# Identification of green lineage osmotic stress pathways

**DOI:** 10.1101/2021.07.19.453009

**Authors:** Josep Vilarrasa-Blasi, Tamara Vellosillo, Robert E. Jinkerson, Friedrich Fauser, Tingting Xiang, Benjamin B. Minkoff, Lianyong Wang, Kiril Kniazev, Michael Guzman, Jacqueline Osaki, Michael R. Sussman, Martin C. Jonikas, José R. Dinneny

## Abstract

Maintenance of water homeostasis is a fundamental cellular process required by all living organisms. Here, we use the green alga *Chlamydomonas reinhardtii* to establish a foundational understanding of evolutionarily conserved osmotic-stress signaling pathways in the green lineage through transcriptomics, phosphoproteomics, and functional genomics approaches. Five genes acting across diverse cellular pathways were found to be essential for osmotic-stress tolerance in Chlamydomonas including cytoskeletal organization, potassium transport, vesicle trafficking, mitogen-activated protein kinase and chloroplast signaling. We show that homologs of these genes in the multicellular land plant *Arabidopsis thaliana* have conserved functional roles in stress tolerance and reveal a novel PROFILIN-dependent actin remodeling stage of acclimation that ensures cell survival and tissue integrity upon osmotic stress. This study highlights the conservation of the stress response in algae and land plants and establishes Chlamydomonas as a unicellular plant model system to dissect the osmotic stress signaling pathway.

---

Maintaining cellular water homeostasis is vital in all living organisms, requiring various mechanisms to counteract differences in water availability between the intracellular and extracellular environment occurring during fluctuating environmental conditions^1^. Detailed mechanistic insight of the osmotic stress response has been established in unicellular model systems such as yeast, but knowledge is more limited in photosynthetic organisms^2^. We sought to advance our understanding by establishing the unicellular alga Chlamydomonas (Chlamydomonas reinhardtii) as a model system to study osmotic stress through a systems biology approach and identify functionally conserved components across the green lineage.

## Supplementary material for "Identification of green lineage osmotic stress pathways": TableS1 (part 1 of 3)

### Sheet: Sheet1
Table S1. Chlamydomonas RNAseq raw data.
treatments, M= 300 mM Mannitol, N= 100 mM Nacl
Timepoint/Chlamydomonas ID	15min	15min	15min	15min	15min	15min	15minM	15minM	15minM	15minM	15minM	15minM	15minN	15minN	15minN	15minN	15minN	15minN	24h-Nacl	24h-Nacl	24h-Nacl	24h-Nacl	24h-Nacl	24h-Nacl	24h	24h	24h	24h	24h	24h	24hM	24hM	24hM	24hM	24hM	24hM	24hN	24hN	24hN	24hN	24hN	24hN	30min	30min	30min	30min	30min	30min	30minM	30minM	30minM	30minM	30minM	30minM	30minN	30minN	30minN	30minN	30minN	30minN	4h	4h	4h	4h	4h	4h	4hM	4hM	4hM	4hM	4hM	4hM	4hN	4hN	4hN	4hN	4hN	4hN	60min	60min	60min	60min	60min	60min	60minM	60minM	60minM	60minM	60minM	60minM	60minN	60minN	60minN	60minN	60minN	60minN	6h	6h	6h	6h	6h	6h	6hM	6hM	6hM	6hM	6hM	6hM	6hN	6hN	6hN	6hN	6hN	6hN
	baseMean	log2FoldChange	lfcSE	stat	pvalue	padj	baseMean	log2FoldChange	lfcSE	stat	pvalue	padj	baseMean	log2FoldChange	lfcSE	stat	pvalue	padj	baseMean	log2FoldChange	lfcSE	stat	pvalue	padj	baseMean	log2FoldChange	lfcSE	stat	pvalue	padj	baseMean	log2FoldChange	lfcSE	stat	pvalue	padj	baseMean	log2FoldChange	lfcSE	stat	pvalue	padj	baseMean	log2FoldChange	lfcSE	stat	pvalue	padj	baseMean	log2FoldChange	lfcSE	stat	pvalue	padj	baseMean	log2FoldChange	lfcSE	stat	pvalue	padj	baseMean	log2FoldChange	lfcSE	stat	pvalue	padj	baseMean	log2FoldChange	lfcSE	stat	pvalue	padj	baseMean	log2FoldChange	lfcSE	stat	pvalue	padj	baseMean	log2FoldChange	lfcSE	stat	pvalue	padj	baseMean	log2FoldChange	lfcSE	stat	pvalue	padj	baseMean	log2FoldChange	lfcSE	stat	pvalue	padj	baseMean	log2FoldChange	lfcSE	stat	pvalue	padj	baseMean	log2FoldChange	lfcSE	stat	pvalue	padj	baseMean	log2FoldChange	lfcSE	stat	pvalue	padj
Cre01.g000050.t1.3	33.7088	0.275059	0.487851	0.563818	0.572878	0.893236	35.8247	-0.059402	0.41254	-0.143991	0.885508	0.999889	30.515	-0.347561	0.474439	-0.732571	0.46382	0.843513	31.0491	0.108649	0.322554	0.336841	0.736237	0.937001	17.9702	-0.218771	0.541958	-0.403668	0.686457	0.885398	26.7792	-0.587084	0.472893	-1.24147	0.214431	0.579233	26.5543	-0.3598	0.452448	-0.79523	0.42648	0.617982	14.9666	0.953674	0.625261	1.52524	0.127199	0.328912	33.3913	-0.41836	0.47191	-0.886526	0.375334	0.851691	21.6686	-1.37256	0.504108	-2.72276	0.00647388	0.0231138	17.8271	0.310249	0.505431	0.61383	0.539328	0.83324	26.9073	-0.39761	0.440954	-0.901704	0.367214	0.710911	26.3511	-0.693582	0.45687	-1.51812	0.128985	0.272013	4.85353	1.49257	0.960864	1.55336	0.120337	0.231518	21.4842	-1.5782	0.54448	-2.89854	0.00374904	0.0114824	18.5355	-3.18078	0.688229	-4.62168	3.80639e-06	2.05607e-05	20.1101	-0.231086	0.504237	-0.458289	0.646745	0.920813	27.2185	-0.578273	0.463682	-1.24713	0.212348	0.508304	28.3045	-0.349932	0.432814	-0.808504	0.4188	0.620657
Cre01.g000100.t1.3	22.6146	0.30538	0.55005	0.555186	0.578767	0.894231	21.7124	0.241079	0.346972	0.694808	0.487176	0.999889	18.126	-0.0868458	0.446717	-0.194409	0.845856	0.968416	17.6397	0.109809	0.334652	0.32813	0.742813	0.937553	13.1965	0.687846	0.560438	1.22734	0.219696	0.527014	18.2343	0.212209	0.383972	0.552667	0.580492	0.847624	14.8098	-0.475814	0.42061	-1.13125	0.257951	0.448893	6.87318	1.05665	0.85265	1.23926	0.215251	0.447574	18.279	-0.667713	0.456399	-1.463	0.143467	0.653617	11.8041	-1.71742	0.561346	-3.05946	0.00221735	0.00936706	12.4445	1.04708	0.609507	1.71791	0.0858133	0.325611	17.6992	0.164628	0.415648	0.396075	0.69205	0.89999	14.5401	-0.838976	0.433582	-1.93499	0.0529921	0.141253	4.03279	0.971659	1.03268	0.940913	0.34675	0.499676	12.9082	-1.15928	0.515607	-2.24837	0.0245523	0.056093	11.1106	-2.18703	0.633978	-3.44969	0.000561225	0.00186412	20.2886	0.706088	0.505938	1.3956	0.162835	0.581647	21.6191	0.676262	0.373246	1.81184	0.0700111	0.272881	17.3723	-0.0378318	0.388682	-0.0973336	0.922461	0.961931
Cre01.g000150.t1.2	86.4709	1.06473	0.359037	2.96551	0.00302181	0.0462682	99.0001	0.138258	0.354989	0.38947	0.696929	0.999889	73.847	-0.935339	0.424692	-2.20239	0.0276375	0.229285	104.883	0.730312	0.295976	2.46747	0.0136071	0.129807	76.9141	0.593094	0.324452	1.82799	0.0675515	0.267492	92.3039	0.477638	0.366473	1.30334	0.19246	0.554399	74.439	-0.10582	0.378737	-0.279402	0.779936	0.883407	33.2387	3.09029	0.526464	5.8699	4.36048e-09	2.06987e-07	93.1339	-0.0814135	0.412998	-0.197128	0.843727	0.974015	49.3281	-3.16967	0.491935	-6.44327	1.16924e-10	1.64201e-09	66.8738	0.735519	0.320834	2.29252	0.0218756	0.13293	83.8969	0.282237	0.36957	0.76369	0.445052	0.768731	73.0391	-0.434393	0.375903	-1.1556	0.247845	0.432376	10.4346	0.0266705	0.653734	0.0407972	0.967458	0.981762	52.1036	-2.39706	0.47284	-5.06949	3.98883e-07	2.80919e-06	50.2935	-2.53136	0.459068	-5.51412	3.50531e-08	2.70966e-07	65.1187	0.520702	0.311161	1.67342	0.0942453	0.453649	83.3192	0.0610459	0.36389	0.167759	0.866773	0.953548	72.7099	-0.464959	0.377924	-1.2303	0.218586	0.410651
Cre01.g000200.t1.3	26.4386	1.22525	0.548115	2.23539	0.0253916	0.219526	34.1516	-0.0345635	0.311517	-0.110952	0.911654	0.999889	25.9131	-1.27715	0.447215	-2.85578	0.00429317	0.0610521	25.9392	-0.299495	0.265398	-1.12847	0.25912	0.666748	21.8411	-0.243081	0.465554	-0.522133	0.601578	0.844749	27.4654	-0.246931	0.355247	-0.695098	0.486994	0.796734	27.7585	0.0113906	0.329674	0.0345512	0.972438	0.985898	16.1011	1.15553	0.602457	1.91804	0.0551065	0.195285	33.4363	-0.143769	0.368736	-0.389896	0.696613	0.954404	20.9183	-1.30206	0.421626	-3.08819	0.00201379	0.00860964	15.1341	-0.0623284	0.518039	-0.120316	0.904233	0.97178	23.9943	-0.740891	0.364307	-2.0337	0.0419822	0.223987	25.4418	-0.657178	0.358744	-1.83188	0.0669688	0.168108	6.94002	-0.157941	0.785486	-0.201075	0.84064	0.899268	20.4785	-1.61478	0.483074	-3.34271	0.000829632	0.00312417	20.0153	-1.54459	0.439565	-3.51391	0.000441561	0.00150274	19.2282	-0.331797	0.476918	-0.695712	0.486609	0.853432	25.8756	-0.63787	0.360023	-1.77175	0.0764362	0.286789	27.3633	-0.308322	0.335508	-0.91897	0.358111	0.563953
Cre01.g000250.t1.2	73.1049	0.504188	0.396889	1.27035	0.20396	0.642361	64.5863	0.543444	0.274054	1.98298	0.0473692	0.887498	49.9698	0.0264783	0.305457	0.0866844	0.930922	0.989158	50.8121	0.276588	0.220497	1.25438	0.209704	0.614921	42.8517	-0.2474	0.385217	-0.642237	0.520719	0.796843	47.0289	0.0261652	0.29857	0.0876351	0.930167	0.97995	48.1525	0.280737	0.257221	1.09143	0.275085	0.468374	38.9136	0.53824	0.434367	1.23913	0.215296	0.447574	56.7349	0.159927	0.308212	0.518887	0.603839	0.933406	39.2301	-0.378723	0.290892	-1.30194	0.192938	0.32908	53.3049	-0.102423	0.334279	-0.306399	0.759301	0.924796	50.1566	0.36335	0.259044	1.40265	0.16072	0.483057	54.1394	0.489544	0.252423	1.93938	0.0524551	0.140057	37.7923	-1.50364	0.400098	-3.75818	0.000171155	0.00102968	37.5831	-0.637573	0.314541	-2.02699	0.0426629	0.0890035	52.4756	0.732299	0.270037	2.71185	0.00669087	0.0163721	62.5218	0.101612	0.346107	0.293584	0.769076	0.954286	56.9946	0.595184	0.279466	2.12972	0.0331951	0.176334	54.387	0.488629	0.245231	1.99253	0.0463134	0.133545
Cre01.g000300.t1.3	99.8817	-0.495751	0.388813	-1.27504	0.202296	0.640913	80.3979	0.0755113	0.301236	0.250672	0.802068	0.999889	80.5018	0.565252	0.275396	2.05251	0.0401203	0.290218	57.1802	-0.424601	0.273406	-1.55301	0.120421	0.475019	128.828	-1.2493	0.454659	-2.74776	0.00600031	0.0486827	76.2693	0.469771	0.361864	1.2982	0.194219	0.556558	118.728	1.7276	0.294467	5.86686	4.44117e-09	1.03299e-07	211.007	-1.97916	0.312853	-6.32616	2.51334e-10	1.89222e-08	83.9916	0.308319	0.293093	1.05195	0.292823	0.809421	150.161	2.30036	0.212258	10.8375	2.28509e-27	1.15038e-25	180.438	-1.4688	0.418167	-3.51247	0.000443967	0.00734584	81.2293	0.747389	0.31165	2.39817	0.0164774	0.121718	161.036	2.24274	0.330869	6.77833	1.21574e-11	3.92851e-10	293.824	-0.642708	0.273362	-2.35112	0.0187168	0.054018	159.69	2.39689	0.277745	8.62981	6.14555e-18	1.29177e-16	205.559	2.90885	0.195397	14.8869	4.01094e-50	7.46909e-48	185.581	-1.04031	0.467777	-2.22395	0.0261521	0.217535	93.5047	0.994439	0.365111	2.72367	0.00645617	0.0581607	145.075	2.02715	0.309657	6.54643	5.89305e-11	2.03582e-09
Cre01.g000350.t1.3	120.103	0.60137	0.352132	1.7078	0.0876742	0.440137	103.759	0.660061	0.27357	2.41277	0.0158319	0.692404	77.5221	0.0489507	0.297578	0.164497	0.86934	0.97541	75.3767	0.168958	0.268327	0.629674	0.528908	0.857851	57.4179	0.0734693	0.551479	0.133222	0.894018	0.966288	71.8059	-0.0227362	0.431673	-0.0526699	0.957995	0.986339	67.5406	-0.0943036	0.32636	-0.288956	0.772615	0.879517	95.6638	-0.0224625	0.418387	-0.0536884	0.957183	0.979392	95.2261	0.5186	0.329079	1.57591	0.115046	0.607307	77.4589	0.533405	0.307778	1.73308	0.0830813	0.177184	70.3942	0.290812	0.377163	0.771052	0.440676	0.773975	76.7409	0.321193	0.316451	1.01499	0.310112	0.658194	73.8134	0.0537041	0.277309	0.193661	0.846441	0.914352	53.0494	-0.143494	0.394065	-0.364139	0.715755	0.816514	68.4975	0.0617373	0.320336	0.192727	0.847173	0.894992	67.0126	0.0793369	0.301503	0.263138	0.792444	0.84959	70.4086	0.0342854	0.442456	0.0774888	0.938235	0.989087	75.8895	0.10655	0.289931	0.367501	0.713245	0.885738	74.4618	0.0624615	0.358065	0.174442	0.861518	0.930106
Cre01.g000400.t1.2	37.2855	-0.222416	0.454506	-0.489357	0.624589	0.911237	37.1079	-0.210107	0.284969	-0.737299	0.460941	0.999889	35.0527	0.000422583	0.360218	0.00117313	0.999064	0.999685	42.212	0.671815	0.21694	3.09677	0.00195641	0.0339376	26.1587	-0.724917	0.458605	-1.5807	0.113946	0.365591	29.6572	-0.478065	0.347651	-1.37513	0.169092	0.525941	33.7607	0.256618	0.305767	0.839261	0.401323	0.594912	21.5631	0.446301	0.527834	0.845533	0.397814	0.628206	37.0508	-0.256583	0.346505	-0.740488	0.459004	0.89007	25.9649	-0.700498	0.35291	-1.98492	0.0471534	0.114894	17.2391	0.150637	0.496423	0.303445	0.761551	0.925542	27.5491	-0.629113	0.34059	-1.84713	0.0647287	0.293603	28.152	-0.765726	0.334837	-2.28686	0.022204	0.072474	6.5632	0.580245	0.845658	0.686146	0.492621	0.637799	23.1366	-1.48272	0.454411	-3.26295	0.00110257	0.00400159	21.121	-2.20891	0.48068	-4.59539	4.31943e-06	2.29985e-05	24.4534	0.074842	0.435841	0.171718	0.863659	0.973471	31.4997	-0.263602	0.312914	-0.842409	0.399559	0.697028	30.6943	-0.349843	0.321204	-1.08916	0.276083	0.479381
Cre01.g000450.t1.2	54.1485	0.25888	0.412969	0.626877	0.53074	0.870462	57.6687	-0.0641851	0.253097	-0.253599	0.799806	0.999889	49.5717	-0.335506	0.297466	-1.12788	0.25937	0.705233	59.5933	0.539481	0.194498	2.77371	0.00554207	0.0715257	66.2754	-0.154296	0.342548	-0.450436	0.652396	0.868947	59.3353	0.625767	0.230059	2.72002	0.00652776	0.0890502	60.0321	0.775996	0.256211	3.02874	0.00245579	0.0125714	30.3571	0.196533	0.468132	0.419825	0.674614	0.820949	53.6166	-0.462751	0.298004	-1.55283	0.120463	0.618232	39.2134	-0.662778	0.288236	-2.29943	0.0214806	0.0622796	48.0691	0.235082	0.368696	0.637604	0.523731	0.826383	52.0025	0.284904	0.247056	1.1532	0.248829	0.596302	50.9951	0.0772204	0.265802	0.290518	0.77142	0.870411	28.0517	-0.0883386	0.444865	-0.198574	0.842596	0.900501	43.0901	-0.275943	0.311218	-0.886656	0.375264	0.498836	41.4495	-0.315053	0.274257	-1.14875	0.250658	0.348736	56.4397	-0.454162	0.348253	-1.30411	0.192194	0.623487	51.4938	0.0705593	0.242564	0.290889	0.771136	0.915978	58.2423	0.515252	0.253288	2.03425	0.0419264	0.123856
Cre01.g000500.t1.3	13.4838	0.894721	0.70192	1.27468	0.202424	0.641111	14.6546	0.218948	0.402862	0.543482	0.586798	0.999889	11.1386	-0.705079	0.576978	-1.22202	0.2217	0.66783	15.3398	0.719204	0.321457	2.23733	0.0252651	0.198126	7.87082	-0.36771	0.700896	-0.524629	0.599841	0.843994	10.4297	-0.47372	0.493111	-0.960676	0.336715	0.698945	10.8779	-0.11858	0.477589	-0.248288	0.803911	0.897979	6.94623	0.466841	0.849224	0.549727	0.582507	0.76421	12.8851	-0.356869	0.523185	-0.682109	0.49517	0.899286	9.00103	-0.840089	0.556061	-1.51079	0.130843	0.24816	9.7492	0.542098	0.653274	0.829817	0.406642	0.748002	11.8773	0.243686	0.463803	0.525409	0.599299	0.860175	11.0407	-0.300019	0.46456	-0.645815	0.518399	0.691037	2.55944	-0.105583	1.20769	-0.0874257	0.930333	0.957967	8.03789	-1.60831	0.681741	-2.35912	0.0183182	0.0439083	7.90333	-1.65118	0.652753	-2.52957	0.0114203	0.0258744	7.1146	0.868067	0.805438	1.07776	0.281142	0.722238	11.3406	-0.202771	0.489727	-0.414049	0.678838	0.871357	9.46912	-1.06674	0.551115	-1.9356	0.0529166	0.14765
Cre01.g000550.t1.2	0.558941	-1.03737	3.30278	-0.314089	0.753453		0.171658	0.594809	3.64971	0.162974	0.870539		0.166379	1.6564	4.15726	0.398435	0.690309		0.21336	1.41502	2.60888	0.542385	0.587553		0.504472	2.43587	2.71397	0.89753	0.369436		0.459317	2.91742	2.33704	1.24834	0.211906		0						1.23745	-0.207122	1.91098	-0.108385	0.91369		0.40504	2.8529	2.70992	1.05276	0.292451		0.488266	3.07492	2.25893	1.36123	0.173441		0.159004	1.13744	4.08047	0.278751	0.780436		0.13526	1.39349	3.64908	0.381874	0.702555		0						0.967939	3.34009	2.05453	1.62571	0.104011		1.01523	4.14433	1.63142	2.54032	0.0110752	0.0287648	0						0						0						0
Cre01.g000600.t1.2	74.7991	0.256795	0.369304	0.695349	0.486837	0.846129	69.5712	0.222952	0.318465	0.700081	0.483877	0.999889	57.9677	-0.0447839	0.372696	-0.120162	0.904355	0.981812	56.7541	0.135749	0.258367	0.52541	0.599298	0.889762	32.0114	0.226337	0.430048	0.526306	0.598675	0.843758	50.0272	-0.394918	0.364454	-1.08359	0.278548	0.64983	45.3461	-0.613653	0.364671	-1.68276	0.0924225	0.222537	33.729	1.0657	0.450943	2.36326	0.0181148	0.0876622	63.8805	-0.0623893	0.372399	-0.167533	0.86695	0.979233	40.1977	-1.12279	0.370379	-3.03147	0.00243367	0.0101309	34.3768	0.587013	0.415441	1.41299	0.15766	0.46603	50.3352	-0.178709	0.369707	-0.48338	0.628826	0.87252	46.9634	-0.74218	0.348424	-2.13011	0.0331627	0.0988278	14.4678	0.408635	0.538548	0.758771	0.447989	0.598863	40.1492	-1.12067	0.389026	-2.8807	0.00396796	0.0120425	36.9945	-1.68405	0.402317	-4.18589	2.84046e-05	0.000128329	38.4388	-0.204557	0.366919	-0.5575	0.577186	0.89058	49.8264	-0.501481	0.349102	-1.43649	0.150864	0.423464	51.5619	-0.300536	0.335202	-0.896581	0.369943	0.575647
Cre01.g000650.t1.3	51.443	-2.05651	0.409397	-5.02327	5.07995e-07	2.7638e-05	17.9596	0.458874	0.357366	1.28404	0.199127	0.999889	33.3016	2.50034	0.343009	7.28944	3.11251e-13	5.60535e-11	10.7689	-0.653868	0.375795	-1.73996	0.081866	0.387405	45.6024	-1.33696	0.395094	-3.38391	0.000714606	0.00896777	19.8933	1.22702	0.381472	3.21653	0.00129749	0.0297231	36.4523	2.56217	0.296482	8.64189	5.52885e-18	4.1931e-16	189.231	-2.61461	0.417236	-6.2665	3.69259e-10	2.65821e-08	28.2233	1.89312	0.471627	4.01401	5.96947e-05	0.00631503	113.158	4.50367	0.249521	18.0493	7.99034e-73	5.81257e-70	119.958	-0.798862	0.295654	-2.70202	0.00689196	0.0591908	45.4761	2.91968	0.31038	9.40681	5.11406e-21	3.65333e-18	76.3226	3.73329	0.259785	14.3707	7.90156e-47	5.10656e-44	343.371	-1.63989	0.282127	-5.81262	6.15042e-09	1.12872e-07	95.4281	4.24369	0.32883	12.9054	4.19665e-38	3.79949e-36	251.522	5.72672	0.2334	24.5361	6.09122e-133	4.42375e-129	110.868	-1.23938	0.313001	-3.95966	7.50573e-05	0.00264817	36.0356	2.41548	0.325866	7.4125	1.23942e-13	3.26588e-11	72.4811	3.64375	0.261837	13.9161	5.05817e-44	2.48252e-41
Cre01.g000750.t1.3	28.9486	0.403869	0.496053	0.814166	0.41555	0.808577	28.375	0.201673	0.300424	0.671295	0.502033	0.999889	23.1001	-0.208792	0.399833	-0.522197	0.601533	0.899507	21.7449	-0.0359692	0.295613	-0.121677	0.903155	0.97863	19.125	0.089512	0.502417	0.178163	0.858595	0.953187	22.9674	0.0896331	0.334598	0.267883	0.788789	0.933363	21.6508	-0.0169647	0.369166	-0.0459541	0.963347	0.98103	25.3913	-0.0843148	0.535221	-0.157533	0.874825	0.935911	27.9311	0.218943	0.36929	0.592875	0.553265	0.920933	22.6594	0.319634	0.369643	0.86471	0.387198	0.541388	21.2177	-0.399585	0.455901	-0.876472	0.380773	0.72574	21.4057	-0.0721041	0.340518	-0.211748	0.832303	0.953965	25.0784	0.349904	0.324971	1.07672	0.281604	0.471317	17.4825	0.557605	0.489588	1.13893	0.254734	0.400266	24.0101	0.522463	0.337889	1.54626	0.122042	0.208193	19.4378	-0.181345	0.359381	-0.504604	0.613837	0.703486	22.9121	-0.157798	0.454682	-0.347051	0.728553	0.943265	23.5041	0.0867222	0.324655	0.267121	0.789376	0.924522	24.2074	0.238941	0.341195	0.700306	0.483736	0.680136
Cre01.g000800.t1.2	0.521704	-0.380822	3.32468	-0.114544	0.908806		0.651215	-0.724846	1.77315	-0.40879	0.682694		0.678751	-0.46285	2.14189	-0.216094	0.828915		0.433763	-1.19943	1.59217	-0.753328	0.451253		0						0.420912	-1.74361	2.08123	-0.837781	0.402153		0.400652	-1.55538	2.07119	-0.75096	0.452677		0.455831	0.0542572	3.17765	0.0170746	0.986377		0.732649	-0.289446	1.95489	-0.148062	0.882294		0.55726	-0.445186	1.89292	-0.235184	0.814066		0.159004	1.13744	4.08047	0.278751	0.780436		0.541564	-0.646041	1.87276	-0.344967	0.730119		0.423378	-1.7659	2.07679	-0.850303	0.395157		0						0.38692	-1.4363	2.19495	-0.654365	0.512877		0.381702	-1.37336	2.11058	-0.650703	0.515238		0.199259	-1.01528	4.08047	-0.248814	0.803504		0.429813	-1.82588	2.08599	-0.875309	0.381406		0.589394	-0.816866	1.85156	-0.441177	0.659085
Cre01.g000800.t2.1	0						0.145609	-0.944043	3.64971	-0.258663	0.795896		0.14958	-0.491135	4.18125	-0.117461	0.906495		0.190127	0.260872	2.70396	0.0964779	0.923141		0						0.122301	-0.283098	3.64971	-0.0775672	0.938172		0.117089	-0.0951573	3.64971	-0.0260726	0.979199		0.616253	2.63881	2.74368	0.961778	0.336161		0.717898	2.65488	2.08843	1.27123	0.203646		0.111996	0.0520117	3.64971	0.0142509	0.98863		0.283171	0.175667	3.46326	0.050723	0.959546		0.22383	0.810414	3.02642	0.26778	0.788869		0.263832	0.655826	2.9509	0.222246	0.824122		0.259853	0.758545	3.88705	0.195146	0.845278		0.382601	0.985041	2.67812	0.367811	0.713015		0.110464	0.0874299	3.64971	0.0239553	0.980888		0.1324	0.908273	4.08047	0.22259	0.823854		0.235411	0.596644	3.05088	0.195565	0.844951		0.124224	-0.31932	3.64971	-0.0874921	0.93028
Cre01.g000850.t1.2	240.179	0.194672	0.329671	0.590505	0.554852	0.884824	214.893	0.307527	0.277938	1.10646	0.268528	0.999889	181.003	0.104625	0.274892	0.380604	0.703497	0.933924	174.99	0.186295	0.271108	0.687161	0.491982	0.83794	123.905	0.331888	0.410264	0.808961	0.418537	0.720748	166.808	0.00302792	0.340625	0.0088893	0.992907	0.99913	147.224	-0.321143	0.274224	-1.1711	0.24156	0.429715	185.728	-0.25854	0.31154	-0.829877	0.406608	0.633748	200.613	0.107424	0.284283	0.377876	0.705522	0.955199	169.922	0.369015	0.24927	1.48038	0.138771	0.25921	170.629	0.0496827	0.353248	0.140645	0.88815	0.967498	174.452	0.286372	0.281414	1.01762	0.30886	0.656723	180.376	0.256531	0.301103	0.851972	0.39423	0.585465	137.488	0.185814	0.278086	0.668188	0.504014	0.647378	173.503	0.415053	0.263469	1.57534	0.115179	0.198907	154.95	0.0953512	0.254408	0.374797	0.707812	0.783252	159.29	0.204605	0.427505	0.478604	0.632221	0.915445	177.805	0.16156	0.347641	0.464733	0.642123	0.852471	166.478	-0.0525473	0.287243	-0.182937	0.854848	0.926519
Cre01.g000900.t1.2	210.805	0.492538	0.308016	1.59907	0.109806	0.489741	198.182	0.367052	0.245626	1.49435	0.135084	0.999889	156.518	-0.137041	0.277967	-0.493014	0.622003	0.909268	121.659	-0.65076	0.270615	-2.40475	0.0161836	0.146126	72.4487	1.26854	0.421062	3.0127	0.00258933	0.0253631	140.844	-0.287261	0.315381	-0.910837	0.362381	0.716112	108.786	-1.5549	0.297526	-5.22611	1.73114e-07	2.98099e-06	161.925	0.32742	0.341783	0.957976	0.338075	0.576576	194.179	0.405076	0.300431	1.34832	0.177557	0.703094	141.717	0.0778833	0.251665	0.309472	0.756962	0.849484	86.6313	0.305922	0.418689	0.730668	0.464982	0.787497	132.122	-0.440198	0.333874	-1.31846	0.187351	0.52408	129.969	-0.724155	0.295932	-2.44703	0.0144038	0.0514764	99.1871	0.714315	0.336906	2.12022	0.0339875	0.0865419	152.234	0.304738	0.257457	1.18365	0.236552	0.350122	121.001	-0.539899	0.303717	-1.77764	0.075463	0.129731	98.0021	0.851655	0.407299	2.09098	0.0365297	0.26539	149.16	-0.133099	0.300517	-0.442901	0.657837	0.860961	124.553	-0.997119	0.305755	-3.26116	0.00110956	0.00673977
Cre01.g000950.t1.3	4.84256	-0.0900693	1.08335	-0.0831395	0.933741		4.41313	0.19821	0.872385	0.227204	0.820265	0.999889	4.00544	0.266905	1.05555	0.252858	0.800378	0.957231	3.31259	-0.0680321	0.759843	-0.0895345	0.928657		1.61793	1.88389	1.57683	1.19473	0.232191		3.42717	-0.0799453	0.984132	-0.0812343	0.935256	0.980768	2.49671	-1.99689	1.38928	-1.43735	0.150618	0.312775	3.68229	0.603954	1.1611	0.520154	0.602956		4.76321	0.59979	0.969732	0.618511	0.536239	0.915752	3.24371	-0.0369509	1.04375	-0.035402	0.971759	0.984796	0.737215	0.489587	2.13723	0.229075	0.81881		2.55103	-1.61518	1.27862	-1.26321	0.206513	0.546094	2.604	-2.17747	1.39634	-1.55941	0.118899	0.256527	2.43336	1.28757	1.28505	1.00196	0.316361	0.468689	3.92482	0.643602	0.955798	0.673366	0.500715	0.618801	2.74815	-0.78696	1.14153	-0.68939	0.490578	0.592618	1.4334	0.949137	1.56103	0.608019	0.543175		3.12283	-0.677915	1.05196	-0.644433	0.519295		2.71539	-1.65577	1.26932	-1.30445	0.192081	0.374556
Cre01.g001000.t1.3	9.70954	0.180278	0.787733	0.228857	0.81898		8.75735	0.339964	0.51937	0.654571	0.512744	0.999889	7.42681	0.136857	0.6562	0.20856	0.834792	0.967357	6.61819	-0.00998518	0.54758	-0.0182351	0.985451	0.997423	3.1134	0.528869	1.0788	0.490237	0.623966	0.855354	5.9509	-0.470504	0.667401	-0.70498	0.480823	0.793545	5.20628	-1.01378	0.720735	-1.40659	0.159548	0.326047	8.54515	0.494749	0.762805	0.648592	0.516602	0.721079	9.5034	0.783337	0.581771	1.34647	0.178151	0.703859	6.70521	0.28293	0.583453	0.484925	0.62773	0.750906	2.02584	-0.190076	1.37477	-0.13826	0.890035		4.92166	-1.52983	0.795254	-1.9237	0.0543923	0.264328	5.3102	-1.36411	0.770822	-1.76968	0.0767806	0.186769	3.20677	0.370707	1.08229	0.34252	0.73196	0.827271	5.92437	-0.380493	0.691778	-0.550022	0.582304	0.689103	5.14241	-0.815833	0.71799	-1.13627	0.255842	0.354252	4.64912	0.952153	0.96015	0.991672	0.321358	0.75505	6.93221	0.0669993	0.626932	0.106869	0.914893	0.971344	5.64579	-0.895359	0.683169	-1.3106	0.189994	0.371921
Cre01.g001100.t1.2	226.941	0.148695	0.351905	0.422544	0.672628	0.924596	237.326	-0.091908	0.261179	-0.351896	0.724916	0.999889	208.165	-0.250668	0.245074	-1.02282	0.306391	0.744839	206.453	0.0696389	0.163017	0.427189	0.669242	0.913902	180.344	0.0954594	0.283447	0.33678	0.736283	0.907744	212.764	0.138925	0.224757	0.618112	0.536502	0.824797	198.053	0.0499662	0.205416	0.243244	0.807817	0.900209	187.401	-0.12083	0.324384	-0.37249	0.709528	0.842018	237.188	-0.0889792	0.271855	-0.327304	0.743438	0.961079	190.004	0.0335951	0.200042	0.167941	0.86663	0.919204	185.033	0.261603	0.266901	0.98015	0.327012	0.679511	209.364	0.202489	0.211375	0.957962	0.338082	0.685917	204.528	-0.0392584	0.207688	-0.189026	0.850072	0.916338	228.813	-1.55417	0.278238	-5.58576	2.32678e-08	3.84519e-07	179.34	-0.207083	0.263483	-0.785946	0.431899	0.554266	276.545	1.20683	0.178917	6.74519	1.52827e-11	1.84947e-10	207.34	0.152911	0.251288	0.60851	0.542849	0.877087	221.879	0.219839	0.203102	1.08241	0.279072	0.584057	210.682	0.0583041	0.203666	0.286273	0.774669	0.880941
Cre01.g001150.t1.3	25.1634	0.630747	0.579264	1.08888	0.276209	0.714928	24.661	0.306544	0.389423	0.787177	0.431178	0.999889	18.9698	-0.329473	0.45247	-0.728166	0.466512	0.844422	17.0806	-0.267923	0.326542	-0.820484	0.41194	0.792017	13.7277	0.244197	0.57184	0.427038	0.669352	0.87733	18.6227	-0.023986	0.39892	-0.0601275	0.952054	0.98521	16.7103	-0.261079	0.412083	-0.63356	0.526368	0.702843	16.0078	0.92811	0.592864	1.56547	0.117473	0.313925	24.0078	0.366505	0.403557	0.908186	0.36378	0.844785	15.2743	-0.565886	0.431018	-1.31291	0.189214	0.324479	14.9346	-0.768527	0.552089	-1.39203	0.163912	0.476726	16.1099	-0.541114	0.422881	-1.27959	0.20069	0.538013	20.3294	0.250657	0.37433	0.669615	0.503103	0.678952	13.0475	-1.14165	0.604115	-1.88978	0.0587871	0.133453	14.9961	-0.54191	0.475928	-1.13864	0.254854	0.370605	19.3352	0.440441	0.369534	1.19188	0.233307	0.32952	14.2005	0.345931	0.523207	0.661174	0.508501	0.862469	18.7183	-0.11607	0.374981	-0.309534	0.756915	0.910279	17.0909	-0.467199	0.401241	-1.16438	0.244268	0.441818
Cre01.g001200.t1.3	75.7499	-0.42356	0.378415	-1.1193	0.263012	0.702238	81.3404	-0.515644	0.290082	-1.77758	0.075473	0.96819	80.4779	-0.103696	0.314376	-0.329849	0.741514	0.943875	70.9537	-0.19139	0.2178	-0.878741	0.379541	0.771508	37.8017	3.50879	0.486782	7.20813	5.67237e-13	6.12752e-11	79.8241	0.12869	0.276293	0.465773	0.641378	0.875592	48.6017	-3.37423	0.443207	-7.61323	2.67333e-14	1.36618e-12	91.244	-1.33017	0.346892	-3.83454	0.000125801	0.0015674	82.2708	-0.58015	0.322092	-1.80119	0.0716725	0.515146	88.9947	0.7569	0.257701	2.93712	0.00331273	0.0131866	41.9584	1.17037	0.388186	3.01498	0.00256997	0.0285229	71.1233	-0.17922	0.274763	-0.65227	0.514227	0.815339	60.2244	-1.33054	0.336385	-3.95542	7.63998e-05	0.000627891	73.5664	0.922723	0.316561	2.91484	0.00355872	0.0136894	94.9656	0.923104	0.274212	3.36639	0.00076159	0.00289624	67.6098	-0.135465	0.282346	-0.479785	0.63138	0.719566	51.3236	1.07889	0.347614	3.10369	0.00191125	0.033864	78.3305	-0.0156164	0.272588	-0.0572894	0.954315	0.98524	62.3466	-1.1038	0.309524	-3.5661	0.000362327	0.0026365
Cre01.g001350.t1.2	10.1883	-0.714379	0.753616	-0.947935	0.343162		7.32402	0.0881901	0.579326	0.152229	0.879006	0.999889	7.85082	0.786323	0.66023	1.19098	0.23366	0.678284	5.94133	-0.0387038	0.518924	-0.0745846	0.940545	0.987074	7.8992	-0.813459	0.789878	-1.02985	0.303078	0.619819	6.41416	0.173913	0.666578	0.260903	0.794167	0.936066	7.87008	1.00324	0.614849	1.63168	0.102746	0.239529	9.63816	0.774448	0.746832	1.03698	0.299747	0.540304	9.6842	1.12677	0.605917	1.85962	0.06294	0.483043	6.21363	0.371989	0.645246	0.576507	0.564272	0.699821	4.35221	-1.5924	0.985226	-1.61628	0.106033		4.46907	-1.24087	0.832198	-1.49107	0.135943	0.440834	6.75015	0.352274	0.608645	0.578784	0.562735	0.725251	11.0362	0.661779	0.616644	1.07319	0.283184	0.432197	10.5093	1.76173	0.543975	3.23862	0.00120108	0.00430607	7.45026	0.945887	0.568336	1.66431	0.0960504	0.158989	7.17743	-0.472859	0.739833	-0.639143	0.52273	0.867517	6.35396	0.0855976	0.642522	0.133221	0.894018	0.964229	7.18741	0.551071	0.594116	0.927549	0.353642	0.559754
Cre01.g001400.t1.1	71.2789	-2.54663	0.394632	-6.45318	1.09531e-10	1.52461e-08	21.4281	0.233897	0.4319	0.541553	0.588126	0.999889	48.0224	2.7952	0.38543	7.25217	4.10153e-13	7.29179e-11	16.936	0.0272881	0.392371	0.0695466	0.944555	0.987523	94.7879	-2.52198	0.432492	-5.83127	5.50071e-09	2.97104e-07	23.6147	1.01365	0.46827	2.16468	0.0304124	0.219456	80.4866	3.55726	0.371374	9.57864	9.83321e-22	9.73625e-20	281.263	-2.19005	0.423974	-5.16553	2.39758e-07	7.09658e-06	47.15	2.51406	0.517523	4.85787	1.18656e-06	0.000342473	161.952	4.75256	0.292136	16.2683	1.65711e-59	5.35763e-57	96.5541	-1.5204	0.355421	-4.27775	1.88789e-05	0.000561888	31.9304	1.80949	0.405483	4.46256	8.09875e-06	0.0003177	74.9099	3.34886	0.362404	9.24068	2.44933e-20	2.27611e-18	342.49	1.97258	0.254211	7.75962	8.51813e-15	4.58344e-13	297.389	5.6536	0.321693	17.5745	3.86282e-69	2.00188e-66	74.9919	3.54312	0.320673	11.049	2.21658e-28	1.34711e-26	99.4618	-1.87087	0.376254	-4.97235	6.61448e-07	4.51459e-05	28.9859	1.48123	0.410818	3.60555	0.00031149	0.00656621	75.2274	3.34682	0.373283	8.96589	3.07775e-19	2.99871e-17
Cre01.g001550.t1.3	84.1246	-0.0180078	0.358329	-0.0502549	0.959919	0.993342	73.9493	0.187084	0.296388	0.631213	0.527901	0.999889	65.403	0.192822	0.330894	0.58273	0.560075	0.887137	61.9293	0.177474	0.247215	0.717891	0.472825	0.826122	51.5531	0.0420241	0.36626	0.114738	0.908652	0.971632	60.6131	0.0992569	0.315254	0.314848	0.752877	0.920565	57.0538	0.0632101	0.313966	0.201328	0.840442	0.918682	51.5915	0.294916	0.397478	0.741967	0.458107	0.673896	70.5167	0.0695035	0.337182	0.206131	0.836689	0.972735	51.3912	-0.218463	0.31322	-0.697475	0.485505	0.632853	65.321	0.5447	0.309072	1.76237	0.0780062	0.306065	68.3571	0.606947	0.287624	2.11021	0.0348402	0.19953	60.8171	0.0834056	0.294257	0.283445	0.776836	0.872851	37.5216	-0.817505	0.379082	-2.15654	0.0310416	0.0805034	47.9716	-0.518082	0.330861	-1.56586	0.117382	0.201822	56.0627	0.153999	0.309244	0.497986	0.618494	0.707762	69.4174	0.0405926	0.317291	0.127935	0.898201	0.981413	67.0092	0.36927	0.295598	1.24923	0.21158	0.507219	65.2558	0.322962	0.295742	1.09204	0.274815	0.478054
Cre01.g001600.t1.2	15.7768	0.105767	0.638151	0.16574	0.868362	0.976899	21.1716	-0.654847	0.464654	-1.40932	0.15874	0.999889	19.4203	-0.774362	0.556267	-1.39207	0.163902	0.588206	17.9441	-0.419941	0.402696	-1.04282	0.297031	0.702294	9.73904	-0.450843	0.621208	-0.725752	0.467991	0.760625	16.6058	-1.07177	0.515704	-2.07827	0.0376846	0.247931	17.2329	-0.620031	0.5027	-1.2334	0.217425	0.401094	7.49578	1.11763	0.872292	1.28126	0.200103	0.429376	21.3966	-0.766154	0.586749	-1.30576	0.191634	0.720438	13.7284	-1.89845	0.60861	-3.11932	0.00181268	0.00786542	5.5737	1.0497	0.844986	1.24227	0.214137		15.6348	-1.23383	0.554848	-2.22372	0.0261673	0.164965	14.6338	-2.26868	0.620739	-3.6548	0.000257386	0.00176873	3.17394	0.948514	1.12923	0.839963	0.400929	0.554182	14.0485	-1.76323	0.610602	-2.88769	0.00388082	0.0118138	12.6791	-2.85994	0.752785	-3.79914	0.000145197	0.000555874	10.6517	0.719406	0.616322	1.16726	0.243106	0.6833	18.6552	-0.5342	0.490249	-1.08965	0.275867	0.580754	16.4279	-1.26443	0.529085	-2.38984	0.0168559	0.061186
Cre01.g001650.t1.2	1.54552	0.58343	1.88106	0.31016	0.756439		0.962379	1.53623	1.42692	1.0766	0.281658		0.62792	0.940628	1.98515	0.473833	0.635619		0.772278	1.12262	1.29835	0.864647	0.387233		0.457427	0.449867	2.91146	0.154516	0.877203		0.481076	0.351031	2.02523	0.173329	0.862393		0.458364	-0.142775	2.05654	-0.0694248	0.944651		0.433056	0.0506956	3.23456	0.0156731	0.987495		0.532255	0.125346	2.24032	0.05595	0.955382		0.405383	0.00917812	2.14135	0.00428615	0.99658		0.783656	0.910206	2.43752	0.373415	0.70884		0.684517	1.37027	1.78495	0.767678	0.442678		0.522018	0.452736	1.9866	0.227895	0.819728		0.84637	3.1378	2.13889	1.46702	0.14237		1.13704	2.34695	1.39644	1.68067	0.0928266	0.167295	0.245967	-0.911132	2.58841	-0.352004	0.724835		0.706713	-2.96573	2.27514	-1.30353	0.192393		0.277597	-1.36485	2.55067	-0.535094	0.592585		0.857506	1.55352	1.47934	1.05015	0.293649
Cre01.g001750.t1.2	207.471	0.105274	0.336637	0.312722	0.754492	0.945695	197.907	0.0917211	0.272614	0.33645	0.736531	0.999889	172.553	-0.0218545	0.270495	-0.0807943	0.935606	0.990092	188.716	0.444388	0.237459	1.87143	0.0612855	0.33477	114.066	0.35052	0.340822	1.02846	0.303736	0.619897	159.856	-0.0691205	0.262706	-0.263109	0.792466	0.935	140.926	-0.415391	0.276631	-1.5016	0.133199	0.287664	120.08	0.129188	0.321005	0.402448	0.687354	0.827578	183.106	-0.250648	0.278445	-0.900172	0.368029	0.847366	136.962	-0.377267	0.245363	-1.53758	0.12415	0.238399	117.718	0.814664	0.335023	2.43167	0.0150295	0.102658	162.075	0.107863	0.274669	0.392701	0.694541	0.900982	141.045	-0.685994	0.269708	-2.54347	0.0109757	0.0414153	55.5939	1.32476	0.414826	3.19355	0.00140537	0.00629539	136.058	-0.46519	0.3228	-1.44111	0.149554	0.244469	107.291	-1.92285	0.300858	-6.39122	1.64563e-10	1.77452e-09	117.419	0.428331	0.392772	1.09053	0.275479	0.714726	160.336	-0.146434	0.285605	-0.512716	0.60815	0.835529	144.411	-0.584668	0.305018	-1.91683	0.0552594	0.152267
Cre01.g001800.t1.3	65.1868	-0.124634	0.377208	-0.33041	0.74109	0.93979	61.4393	-0.0543054	0.260714	-0.208294	0.834999	0.999889	56.3891	0.0600276	0.302617	0.198362	0.842762	0.968093	45.5853	-0.369298	0.252765	-1.46104	0.144005	0.519	41.4993	0.20566	0.475481	0.432531	0.665356	0.87502	52.8693	0.043893	0.357911	0.122636	0.902395	0.971653	47.7543	-0.157517	0.300442	-0.524284	0.600081	0.759651	53.8547	-0.245017	0.418127	-0.585988	0.557884	0.748251	61.466	-0.0223108	0.304899	-0.0731745	0.941667	0.990657	51.2948	0.237335	0.294363	0.806267	0.420089	0.572434	48.954	0.16864	0.415168	0.406196	0.684598	0.897954	53.1777	0.225335	0.327371	0.688316	0.491254	0.800839	53.6536	0.0682324	0.271901	0.250946	0.801856	0.888604	42.0335	-0.158466	0.363077	-0.436453	0.662508	0.775501	50.7565	0.22055	0.292132	0.754965	0.45027	0.572223	50.474	0.22696	0.2619	0.86659	0.386167	0.490733	46.1879	-0.207189	0.370306	-0.559508	0.575815	0.890163	51.2294	-0.171377	0.27544	-0.622193	0.533815	0.794784	53.2379	0.0342025	0.281564	0.121473	0.903316	0.953604
Cre01.g001950.t1.2	21.8433	0.257792	0.547892	0.470517	0.637986	0.916956	21.1516	0.158847	0.357421	0.444427	0.656734	0.999889	17.8026	-0.112194	0.464927	-0.241315	0.809311	0.960457	16.0629	-0.136667	0.328791	-0.415666	0.677655	0.915767	18.6116	-0.639721	0.488124	-1.31057	0.190004	0.487668	17.2536	0.0714151	0.41029	0.17406	0.861818	0.957514	20.1226	0.713916	0.365083	1.95549	0.0505253	0.143276	22.6339	-0.586424	0.507653	-1.15517	0.248022	0.483947	20.7124	0.138681	0.431924	0.321078	0.748151	0.961079	19.5609	0.732271	0.366405	1.99853	0.0456592	0.112023	24.8496	-0.433612	0.430343	-1.0076	0.313648	0.664873	19.3162	0.53632	0.367708	1.45855	0.144689	0.456221	23.5438	0.990414	0.354698	2.79227	0.00523395	0.0227087	17.362	0.00491653	0.495905	0.00991425	0.99209	0.995494	19.0575	0.629011	0.398661	1.57781	0.114609	0.198151	17.7636	0.49004	0.379894	1.28994	0.197071	0.28838	22.4519	-0.418479	0.445408	-0.93954	0.347453	0.775905	18.9019	0.302324	0.384579	0.786116	0.431799	0.722265	21.4497	0.712183	0.357121	1.99424	0.0461262	0.133059
Cre01.g002050.t1.2	55.7411	-0.049885	0.393371	-0.126814	0.899088	0.982116	46.0583	0.352086	0.257955	1.36491	0.17228	0.999889	40.7659	0.390705	0.317423	1.23086	0.218374	0.664297	31.6888	-0.277061	0.258926	-1.07004	0.284601	0.690052	80.7717	-1.97538	0.399697	-4.9422	7.72475e-07	2.45429e-05	36.8973	0.174025	0.306333	0.568091	0.569973	0.843449	77.0923	2.15326	0.290302	7.41732	1.19518e-13	5.65611e-12	117.112	-2.00985	0.350904	-5.72764	1.01836e-08	4.39856e-07	44.7549	0.358306	0.312106	1.14803	0.250958	0.774929	82.711	2.37533	0.242276	9.80421	1.07988e-22	3.83199e-21	121.789	-2.33937	0.323109	-7.24017	4.48111e-13	1.03284e-10	38.3063	0.426108	0.275395	1.54726	0.1218	0.413996	113.569	2.78724	0.251809	11.0689	1.77558e-28	3.2786e-26	122.83	-0.538324	0.32263	-1.66855	0.0952064	0.194697	72.9942	2.13052	0.315098	6.76146	1.36607e-11	1.65037e-10	88.5547	2.53332	0.218849	11.5757	5.47528e-31	4.09941e-29	102.732	-2.00802	0.337512	-5.94946	2.69026e-09	3.51094e-07	39.6134	0.348361	0.282768	1.23197	0.217962	0.515941	90.1086	2.35045	0.253291	9.27963	1.70066e-20	1.80638e-18
Cre01.g002100.t1.2	13.87	0.720384	0.734298	0.98105	0.326568	0.752303	19.2875	-0.374183	0.422044	-0.886596	0.375297	0.999889	16.238	-1.13826	0.520353	-2.18748	0.0287073	0.234858	19.94	0.317051	0.298342	1.06271	0.287912	0.692428	21.2152	-0.00685957	0.49327	-0.0139063	0.988905	0.995466	21.0266	0.49209	0.392733	1.25299	0.210211	0.574965	19.8763	0.518011	0.356962	1.45116	0.146734	0.307215	29.6122	-2.64302	0.553266	-4.77711	1.7783e-06	3.95049e-05	17.6479	-1.21605	0.518452	-2.34554	0.0189996	0.257054	27.0513	1.42544	0.325156	4.38387	1.16587e-05	8.49813e-05	19.8806	-0.0214918	0.486839	-0.0441455	0.964788	0.990519	19.2133	0.3692	0.364557	1.01274	0.311186	0.65934	20.3567	0.406817	0.374364	1.08669	0.277175	0.46632	29.163	-1.08332	0.576853	-1.87798	0.0603833	0.136219	20.1228	0.682704	0.56451	1.20938	0.226519	0.338868	28.9958	1.62471	0.311652	5.21321	1.856e-07	1.27283e-06	24.8437	0.016566	0.425698	0.038915	0.968958	0.99463	22.0114	0.591144	0.348569	1.69592	0.0899017	0.31842	21.5155	0.572336	0.343597	1.66572	0.0957691	0.22775
Cre01.g002150.t1.2	13.2301	-0.827792	0.680185	-1.21701	0.2236	0.662945	12.2942	-0.544725	0.439989	-1.23804	0.2157	0.999889	13.1331	0.293429	0.489776	0.599108	0.549101	0.882213	11.5994	0.0752823	0.358872	0.209775	0.833844	0.962562	4.00333	-0.25907	0.985377	-0.262915	0.792616	0.930741	8.89917	-1.38506	0.599054	-2.31208	0.0207735	0.175012	8.7881	-1.09885	0.555267	-1.97896	0.0478203	0.137881	9.89819	-0.300356	0.755269	-0.397681	0.690866	0.830007	12.9011	-0.279759	0.499691	-0.559864	0.575572	0.927216	10.6431	0.0210939	0.495719	0.042552	0.966059	0.981065	1.37596	0.284461	1.6732	0.17001	0.865002		7.60304	-2.58181	0.769151	-3.35671	0.000788771	0.0133491	7.88214	-2.96517	0.830678	-3.56958	0.00035756	0.00234925	4.31437	-0.934029	0.956253	-0.976759	0.328688	0.481647	8.141	-1.22692	0.623406	-1.96809	0.0490581	0.099621	9.32001	-0.513434	0.507628	-1.01144	0.311807	0.414857	5.50985	-0.588134	0.791836	-0.742747	0.457635	0.843585	9.2211	-1.24917	0.546297	-2.28662	0.0222182	0.135668	10.0555	-0.673921	0.485754	-1.38737	0.165328	0.338432
Cre01.g002200.t1.2	137.496	-0.134263	0.325679	-0.412255	0.680152	0.925343	106.582	0.421565	0.249131	1.69214	0.0906193	0.997238	95.5459	0.546289	0.272043	2.0081	0.044633	0.306197	85.9006	0.263469	0.215801	1.22089	0.222129	0.628726	52.7555	-0.036591	0.374085	-0.0978148	0.922079	0.975178	73.0989	-0.336353	0.295511	-1.13821	0.255034	0.625984	70.3984	-0.30179	0.260921	-1.15663	0.247422	0.437305	95.5831	0.244365	0.331003	0.738256	0.460359	0.675066	104.769	0.509054	0.276514	1.84097	0.0656257	0.494629	78.5508	0.269453	0.239443	1.12533	0.260448	0.408361	62.995	0.471694	0.318861	1.47931	0.139058	0.435039	78.6214	0.110127	0.252459	0.436219	0.662678	0.885636	73.5777	-0.342187	0.254384	-1.34516	0.178573	0.343334	28.9857	0.997901	0.418679	2.38345	0.0171511	0.0504212	65.7788	-0.415316	0.285541	-1.45449	0.14581	0.23981	54.0911	-1.5732	0.306478	-5.13315	2.84936e-07	1.89935e-06	58.0213	-0.10793	0.317152	-0.340308	0.733624	0.944429	73.8243	-0.383541	0.256957	-1.49263	0.135535	0.399655	74.7622	-0.282105	0.252441	-1.11751	0.263777	0.464685
Cre01.g002201.t1.2	0						0						0						0						0						0						0						0						0						0						0						0						0						0						0						0						0						0						0
Cre01.g002201.t2.1	0						0						0						0						0						0						0						0						0						0						0						0						0						0						0						0						0						0						0
Cre01.g002227.t1.2	24.0282	0.655665	0.542175	1.20932	0.226538	0.667628	18.6869	0.988453	0.387624	2.55003	0.0107714	0.603167	13.1419	0.321384	0.517634	0.620872	0.534684	0.876266	13.9701	0.561275	0.365089	1.53736	0.124204	0.481439	8.6783	0.29117	0.673422	0.432374	0.665469	0.87502	11.5531	0.0450708	0.485916	0.0927543	0.926099	0.979626	10.2451	-0.241352	0.510678	-0.472611	0.636491	0.787016	9.58251	0.670647	0.734138	0.913517	0.360971	0.597367	14.1508	0.22772	0.514436	0.44266	0.658012	0.947187	9.52714	-0.450567	0.537201	-0.838731	0.40162	0.555171	9.92679	-0.117389	0.658073	-0.178383	0.858422	0.960081	10.8879	-0.00976855	0.49808	-0.0196124	0.984353	0.996564	11.9846	0.112929	0.483716	0.233462	0.815403	0.896558	4.73247	0.235644	0.914566	0.257657	0.796672	0.86952	9.3418	-0.561495	0.594251	-0.944879	0.344721	0.468131	8.55809	-0.928261	0.587673	-1.57955	0.114209	0.183647	9.29122	0.0763409	0.66391	0.114987	0.908456	0.98269	11.3379	-0.149761	0.511369	-0.292864	0.769626	0.915239	11.0061	-0.236375	0.481083	-0.491339	0.623187	0.783281
Cre01.g002236.t1.2	0.42161	-1.04789	3.59943	-0.291126	0.770955		0.550356	-1.1325	2.04808	-0.552957	0.580293		0.639492	-0.141473	2.29489	-0.0616469	0.950844		0.512777	-0.296371	1.61399	-0.183626	0.854307		0.312394	1.67867	3.25269	0.516085	0.605795		0.673562	0.423361	1.7961	0.235712	0.813656		0.371123	-1.26333	2.33521	-0.54099	0.588514		0.180604	0.963628	4.49275	0.214485	0.830169		0.689538	0.000608215	2.13036	0.000285499	0.999772		0.359221	-1.12163	2.38262	-0.470754	0.637816		0.285004	1.88451	3.40091	0.55412	0.579497		0.615975	0.457826	1.79438	0.255145	0.798611		0.392723	-1.47534	2.35433	-0.626648	0.53089		0						0.360895	-1.15128	2.45621	-0.468721	0.639269		0.352153	-1.08541	2.38107	-0.455851	0.648497		0.490146	2.39794	2.55049	0.940191	0.347119		0.805678	0.95496	1.58247	0.603462	0.546202		0.394126	-1.48745	2.33343	-0.637452	0.52383
Cre01.g002236.t2.1	0						0						0						0						0						0						0						0						0						0						0						0						0						0						0						0						0						0						0
Cre01.g002250.t1.2	58.9538	0.297285	0.386461	0.769248	0.441746	0.822986	55.2837	0.276246	0.266696	1.03581	0.300291	0.999889	45.679	-0.033229	0.335782	-0.0989598	0.92117	0.986487	43.9213	0.114966	0.228438	0.503268	0.614776	0.895941	46.2169	0.0688704	0.344226	0.200073	0.841423	0.948667	48.7259	0.423011	0.28614	1.47834	0.139318	0.482816	45.4609	0.36338	0.280481	1.29556	0.195126	0.373438	30.1832	0.33549	0.482514	0.695296	0.48687	0.695392	49.1201	-0.207228	0.337206	-0.614544	0.538856	0.917646	35.1788	-0.53401	0.339691	-1.57204	0.115941	0.22654	50.568	0.616371	0.344217	1.79064	0.0733506	0.293728	52.0924	0.755858	0.278123	2.71771	0.00657356	0.0635491	45.3301	0.158603	0.288269	0.550192	0.582188	0.740979	13.585	-0.439305	0.571326	-0.768921	0.44194	0.594201	31.041	-1.25245	0.388272	-3.2257	0.00125664	0.00447215	32.1527	-0.979107	0.352056	-2.78111	0.00541734	0.0136003	48.3934	0.121488	0.353256	0.34391	0.730914	0.943533	48.8443	0.377815	0.277985	1.35912	0.174108	0.456586	46.5161	0.245395	0.29819	0.822947	0.410538	0.612751
Cre01.g002300.t1.2	2459.88	-0.0305663	0.322267	-0.0948478	0.924436	0.986024	2306.09	0.0400732	0.231204	0.173324	0.862397	0.999889	2070.87	0.0598881	0.167548	0.357437	0.720764	0.938014	2126.76	0.322538	0.110426	2.92085	0.00349083	0.0518836	2599.36	-0.188458	0.313491	-0.601159	0.547734	0.813558	2303.67	0.612659	0.221575	2.76502	0.00569193	0.0813971	2348.79	0.80823	0.166388	4.85749	1.18883e-06	1.67991e-05	2165.46	-0.670849	0.295486	-2.27032	0.023188	0.104611	2196.83	-0.161321	0.167391	-0.96374	0.335176	0.831973	2049.65	0.513038	0.178168	2.87951	0.00398289	0.0154443	2401.09	0.00259876	0.274183	0.00947818	0.992438	0.998101	2178.01	0.549186	0.151421	3.62687	0.00028688	0.00611275	2287.99	0.567725	0.201266	2.82077	0.0047909	0.0210823	2118.96	-0.997163	0.245617	-4.05982	4.91103e-05	0.000348434	1853.49	0.160826	0.203481	0.790372	0.42931	0.551698	2413.34	1.02005	0.127338	8.0106	1.14154e-15	2.26514e-14	2979.75	-0.117596	0.308717	-0.38092	0.703263	0.937444	2421.27	0.69979	0.199417	3.50917	0.000449506	0.00856227	2492.35	0.808587	0.194049	4.16692	3.08742e-05	0.000313881
Cre01.g002350.t1.3	46.2491	0.499566	0.472636	1.05698	0.290522	0.727363	46.0408	0.23368	0.310659	0.752208	0.451926	0.999889	37.086	-0.288258	0.333538	-0.864245	0.387453	0.796696	37.3018	0.088872	0.215101	0.413165	0.679486	0.916293	30.2024	-0.0791539	0.449277	-0.176181	0.860152	0.953789	36.2616	-0.0311877	0.310142	-0.100559	0.9199	0.978287	35.3732	0.0527335	0.294371	0.179139	0.857828	0.927335	27.3408	-0.0487929	0.527157	-0.0925586	0.926254	0.96257	40.5274	-0.313849	0.384534	-0.816179	0.414398	0.872186	31.4991	-0.279495	0.303072	-0.922205	0.356422	0.510492	33.7468	0.142608	0.376681	0.378589	0.704993	0.90573	37.2164	0.1672	0.272663	0.613211	0.539737	0.830873	37.4366	0.04997	0.270241	0.184909	0.853301	0.918449	39.2741	-1.69821	0.41812	-4.06153	4.87514e-05	0.000346254	30.9711	-0.367873	0.343732	-1.07023	0.284514	0.403126	48.825	1.18841	0.26481	4.48777	7.1973e-06	3.69141e-05	45.3631	0.0511787	0.346234	0.147815	0.882488	0.979092	42.7048	0.455955	0.264537	1.7236	0.0847808	0.305937	41.5678	0.396017	0.258096	1.53438	0.124935	0.276217
Cre01.g002400.t1.3	43.8127	-0.103038	0.431764	-0.238644	0.811382	0.962416	36.7289	0.241862	0.298464	0.810354	0.417737	0.999889	33.1876	0.329826	0.34735	0.949548	0.342342	0.76804	26.3612	-0.252088	0.253268	-0.99534	0.319571	0.724224	18.2939	0.483316	0.468231	1.03222	0.301971	0.61846	27.7339	-0.179727	0.323049	-0.556346	0.577975	0.846976	23.8276	-0.658059	0.350241	-1.87887	0.0602618	0.162884	26.4514	0.726994	0.494411	1.47042	0.141447	0.350894	36.8594	0.342648	0.338654	1.01179	0.311638	0.818908	24.3454	-0.376951	0.352432	-1.06957	0.284813	0.434856	13.0401	0.700576	0.554447	1.26356	0.206388	0.538072	24.2332	-0.634954	0.350702	-1.81052	0.0702151	0.306539	22.6523	-1.31889	0.385678	-3.41967	0.000626974	0.00377636	9.59046	2.0194	0.738666	2.73384	0.00625995	0.0220731	24.6775	-0.332942	0.394405	-0.844163	0.398578	0.522799	18.1238	-2.49608	0.530606	-4.70421	2.54852e-06	1.43311e-05	17.3351	0.995379	0.501675	1.98411	0.0472432	0.309606	28.0696	-0.217929	0.330866	-0.658661	0.510113	0.779057	23.0091	-1.22146	0.37382	-3.26752	0.00108493	0.0066019
Cre01.g002500.t1.2	1430.55	0.136152	0.25148	0.541402	0.588231	0.897715	1402.4	0.0415594	0.205899	0.201844	0.840039	0.999889	1217.98	-0.106146	0.230652	-0.460199	0.645373	0.91704	1292.75	0.322476	0.17419	1.85129	0.0641284	0.340374	636.531	0.375856	0.271279	1.3855	0.1659	0.453013	1056.21	-0.424864	0.204076	-2.08189	0.0373526	0.24731	936.313	-0.794565	0.23461	-3.38674	0.000707274	0.00446011	846.859	0.068181	0.286391	0.238069	0.811827	0.902615	1298.7	-0.315546	0.258532	-1.22053	0.222264	0.75119	979.176	-0.379083	0.197123	-1.92308	0.0544699	0.128061	806.691	0.330667	0.250529	1.31987	0.186878	0.512445	1084.62	-0.151481	0.213788	-0.708556	0.4786	0.792544	1055.13	-0.462842	0.211372	-2.1897	0.0285462	0.0882518	498.039	-1.04753	0.242312	-4.32306	1.53877e-05	0.000126294	843.105	-1.2441	0.217075	-5.73118	9.97317e-09	8.78586e-08	975.083	-0.338684	0.202115	-1.6757	0.0937975	0.156114	681.765	0.0738692	0.253363	0.291555	0.770627	0.954983	1036.61	-0.615906	0.21836	-2.8206	0.00479337	0.0474015	1011.27	-0.695561	0.209941	-3.31312	0.000922612	0.00575342
Cre01.g002550.t1.3	84.8106	-2.10639	0.37144	-5.67086	1.42081e-08	1.14218e-06	39.3738	-0.274363	0.312944	-0.876715	0.380642	0.999889	65.172	1.81917	0.318724	5.70766	1.14539e-08	9.02448e-07	31.471	-0.317357	0.262392	-1.20947	0.226481	0.633295	32.8571	-0.087934	0.422248	-0.208252	0.835032	0.946085	36.5161	0.120449	0.327315	0.367992	0.71288	0.904744	35.6694	0.213093	0.336101	0.634015	0.526071	0.702578	195.666	-1.46022	0.4093	-3.56761	0.000360249	0.00377808	64.2675	1.51967	0.416958	3.64465	0.000267755	0.0181032	117.627	2.98622	0.248817	12.0017	3.48226e-33	2.42409e-31	37.5169	-0.122508	0.377527	-0.324502	0.745558	0.919656	36.3342	0.247477	0.322232	0.768008	0.442482	0.767645	39.7948	0.388297	0.300194	1.29349	0.195843	0.366718	142.079	2.21759	0.277772	7.98347	1.42279e-15	8.70459e-14	143.14	3.31231	0.251771	13.156	1.5711e-39	1.62842e-37	43.5237	0.957946	0.291652	3.28455	0.00102145	0.00316749	33.9806	-0.125231	0.389823	-0.321251	0.74802	0.947378	35.9762	-0.00545737	0.324157	-0.0168356	0.986568	0.995978	36.9134	0.110078	0.314032	0.350529	0.725941	0.849268
Cre01.g002600.t1.2	1.56777	1.75772	2.13679	0.822597	0.410737		1.01312	2.17645	1.48589	1.46475	0.14299		0.40804	0.443643	2.68652	0.165136	0.868837		0.456716	0.750852	1.73948	0.431653	0.665993		0.437323	2.19491	2.86651	0.765709	0.44385		0.594611	1.51914	1.85847	0.817411	0.413694		0.188951	-0.68555	3.17383	-0.216	0.828987		2.89615	-0.957701	1.32547	-0.722535	0.469966		0.976377	2.42374	1.80248	1.34467	0.178732	0.704125	1.48535	3.3405	1.31906	2.53249	0.0113257	0.0367971	0.884928	-1.71525	2.19118	-0.782797	0.433746		0.420214	0.228535	2.29646	0.0995159	0.920729		0.754273	1.96864	1.7173	1.14635	0.251648		2.47604	1.64391	1.38413	1.18768	0.234959	0.377712	2.10213	3.86259	1.23946	3.11634	0.00183114	0.00621987	0.797473	2.17254	1.90729	1.13907	0.254673	0.353093	0.930741	0.964847	1.85942	0.518898	0.603832		0.722731	1.87437	1.63176	1.14868	0.250689		0.453908	0.8857	2.02678	0.437	0.662112
Cre01.g002650.t1.2	0						0.370375	-1.64944	2.69313	-0.612463	0.540231		0.381033	-1.19541	3.00984	-0.397168	0.691244		0.246188	-1.03687	2.54445	-0.407505	0.683637		0.426848	-0.182174	2.99502	-0.0608257	0.951498		0.492608	0.00263152	2.27116	0.00115867	0.999076		0.498393	0.193431	2.22403	0.0869732	0.930693		0.0903018	0.263851	4.5366	0.0581606	0.953621		0.50472	-0.34595	2.59702	-0.13321	0.894027		0.289719	-0.669213	2.82302	-0.237056	0.812614		0.159004	1.13744	4.08047	0.278751	0.780436		0.436938	0.136653	2.29513	0.0595403	0.952522		0.316416	-1.02196	2.8372	-0.360202	0.718696		0.110905	0.758542	4.08047	0.185896	0.852527		0.41006	0.291732	2.41512	0.120794	0.903854		0.2827	-0.627873	2.84826	-0.220441	0.825528		0.564556	-1.13453	2.80489	-0.404483	0.685857		0.45619	-0.0829464	2.31557	-0.0358212	0.971425		0.646864	1.02726	2.09689	0.489896	0.624207
Cre01.g002700.t1.2	7.40251	0.253256	0.877226	0.288701	0.77281		8.13052	-0.109086	0.533102	-0.204626	0.837864	0.999889	7.01951	-0.372398	0.707597	-0.526285	0.59869	0.898914	7.25281	0.13912	0.482533	0.288312	0.773108	0.946969	5.13228	-0.246004	0.807703	-0.304573	0.760692	0.917244	6.59333	-0.295414	0.609192	-0.484927	0.627728	0.870693	6.63974	-0.0347683	0.591606	-0.0587694	0.953136	0.97662	3.73613	0.345091	1.18753	0.290596	0.771361		7.53035	-0.507364	0.691953	-0.733235	0.463415	0.891579	5.35628	-0.886361	0.755437	-1.17331	0.240672	0.386057	5.167	0.561269	0.843647	0.665289	0.505865		6.89502	0.101969	0.575636	0.177142	0.859397	0.964973	6.34674	-0.448328	0.63859	-0.702059	0.482642	0.660696	4.61238	-0.350457	0.898535	-0.390031	0.696513	0.802733	6.31532	-0.217689	0.661387	-0.329141	0.742049	0.819657	6.37236	0.0354792	0.604992	0.0586441	0.953236	0.967482	7.39528	-0.602127	0.722655	-0.833215	0.404723	0.815097	7.01239	-0.104815	0.585435	-0.179037	0.857908	0.950697	8.14568	0.496513	0.547095	0.907546	0.364118	0.570016
Cre01.g002750.t1.2	0.272255	-2.03493	4.54007	-0.448214	0.653999		0						0.166379	1.6564	4.15726	0.398435	0.690309		0						0						0						0						0.252452	-2.01837	4.34449	-0.464582	0.642231		0						0.157503	1.59086	3.64971	0.435888	0.662918		0						0						0						0.121569	0.758542	4.08047	0.185896	0.852527		0.126811	1.5621	3.64971	0.428006	0.668647		0						0						0						0
Cre01.g002750.t2.1	0						0						0						0						0						0						0						0						0						0						0						0						0						0						0						0						0						0						0
Cre01.g002800.t1.3	43.2122	0.660529	0.588982	1.12148	0.262085	0.701525	43.1278	0.284433	0.454241	0.626172	0.531202	0.999889	33.0805	-0.373101	0.380994	-0.979285	0.327439	0.759679	30.6669	-0.179565	0.271503	-0.661373	0.508373	0.847472	22.8779	0.337264	0.540029	0.624529	0.53228	0.804137	32.5939	-0.0869307	0.350798	-0.247808	0.804283	0.938356	28.5234	-0.405432	0.396948	-1.02137	0.307078	0.502783	28.894	0.832979	0.49662	1.6773	0.0934845	0.272418	42.2982	0.334472	0.374707	0.892624	0.372058	0.849628	27.3155	-0.480181	0.35164	-1.36555	0.172081	0.302953	14.8791	0.415083	0.531007	0.781691	0.434396	0.767844	27.239	-0.692268	0.361199	-1.91658	0.0552912	0.266795	26.7938	-1.10061	0.371161	-2.96532	0.00302364	0.014378	10.6016	1.30929	0.680092	1.92517	0.0542082	0.125742	27.1258	-0.504745	0.422324	-1.19516	0.232024	0.344949	21.7761	-1.95412	0.454302	-4.30136	1.6975e-05	8.0523e-05	20.3962	-0.097694	0.487001	-0.200603	0.841009	0.970306	29.4876	-0.597734	0.362025	-1.65109	0.0987212	0.336829	29.7767	-0.507162	0.343769	-1.4753	0.140132	0.300468
Cre01.g002900.t1.2	23.8564	0.203579	0.551526	0.369119	0.712039	0.934104	25.0711	-0.0639196	0.379314	-0.168514	0.866179	0.999889	21.6713	-0.279771	0.496621	-0.563348	0.573198	0.892492	19.05	-0.331105	0.352984	-0.938016	0.348236	0.746194	8.621	1.92017	0.732169	2.62258	0.00872679	0.0654655	19.5382	-0.399012	0.422898	-0.943518	0.345416	0.704038	14.4705	-2.33077	0.610967	-3.81488	0.000136248	0.00110126	13.6679	0.400898	0.644003	0.622508	0.533608	0.731593	23.9066	-0.319651	0.461302	-0.692933	0.488352	0.897998	16.8391	-0.710371	0.475426	-1.49418	0.135129	0.254005	12.7961	1.32054	0.591177	2.23374	0.0254999	0.147364	20.6939	-0.00150539	0.409617	-0.00367512	0.997068	0.999043	16.8258	-1.30357	0.497096	-2.62237	0.00873206	0.0346118	8.76764	0.779224	0.701212	1.11125	0.26646	0.413332	18.3234	-0.409921	0.465329	-0.880926	0.378358	0.501972	15.0708	-1.28997	0.515036	-2.50462	0.0122583	0.0275282	5.58116	2.2495	0.912742	2.46455	0.0137186	0.144659	17.5883	-1.09002	0.460516	-2.36696	0.0179348	0.117716	14.3795	-3.33492	0.723513	-4.60934	4.03953e-06	5.16573e-05
Cre01.g002950.t1.3	30.9426	0.546847	0.520448	1.05072	0.293385	0.729276	35.2466	-0.0842219	0.276638	-0.304448	0.760787	0.999889	28.776	-0.624395	0.405663	-1.5392	0.123757	0.52417	27.2641	-0.261995	0.242065	-1.08233	0.279105	0.685368	15.6091	0.913992	0.517756	1.76529	0.0775146	0.29018	28.0588	-0.288676	0.310184	-0.93066	0.35203	0.708953	22.7339	-1.21472	0.371513	-3.26965	0.00107682	0.00628673	17.8764	0.900394	0.589738	1.52677	0.126818	0.328574	34.3568	-0.212798	0.34755	-0.612279	0.540353	0.918225	22.248	-1.09235	0.382148	-2.85846	0.00425709	0.0163378	15.4952	0.462367	0.536263	0.862202	0.388576	0.732163	25.892	-0.567802	0.34141	-1.66311	0.0962905	0.363749	24.7459	-0.984827	0.343928	-2.86347	0.0041903	0.0188239	9.30759	-0.247789	0.666996	-0.3715	0.710265	0.812322	21.8731	-1.25112	0.402859	-3.1056	0.00189891	0.00641751	21.832	-1.13686	0.384091	-2.95988	0.00307757	0.00829808	18.3963	0.443581	0.514446	0.86225	0.38855	0.803516	28.1219	-0.392184	0.309462	-1.26731	0.205046	0.498926	25.4606	-0.837704	0.362253	-2.31249	0.020751	0.0723007
Cre01.g003000.t1.3	4.66914	-0.773543	1.07846	-0.717269	0.473208		3.29887	0.148675	0.79826	0.186248	0.85225	0.999889	3.55708	0.906903	0.910298	0.99627	0.319119	0.754385	3.07805	0.4309	0.693168	0.621639	0.534179		4.2835	-2.6959	1.07617	-2.5051	0.0122418	0.0833167	2.16575	-0.915625	1.09359	-0.837264	0.402444		4.8468	1.80497	0.672734	2.68304	0.00729573	0.0310515	1.3255	2.54055	2.00098	1.26965	0.204209		3.22951	0.199086	0.959957	0.20739	0.835705	0.972735	1.69578	-2.38338	1.46362	-1.62842	0.103437	0.20819	2.65156	0.698159	1.18052	0.591398	0.554254		2.98566	0.623667	0.837122	0.745013	0.456264	0.776536	2.59992	-0.0780897	0.942875	-0.0828208	0.933994	0.964568	0.551852	-0.26442	2.41726	-0.109388	0.912895		1.78879	-1.62271	1.32099	-1.2284	0.219298	0.33074	1.81195	-1.50449	1.31524	-1.14389	0.252669	0.350963	4.97793	0.353847	0.844279	0.419112	0.675135	0.927698	4.01372	1.22516	0.736037	1.66454	0.096005	0.331715	3.51458	0.859502	0.776166	1.10737	0.268135	0.46948
Cre01.g003050.t1.2	21.829	-0.159315	0.578133	-0.275568	0.78288	0.955275	15.9299	0.559059	0.418952	1.33442	0.182066	0.999889	14.2678	0.708057	0.480026	1.47504	0.140202	0.549402	10.6245	-0.14375	0.373247	-0.385135	0.700138	0.924178	14.7966	-1.16913	0.564389	-2.0715	0.0383118	0.184166	11.2819	-0.0379964	0.47168	-0.0805554	0.935796	0.980768	15.5578	1.14782	0.406319	2.82493	0.00472907	0.0217647	24.2685	-1.03398	0.589053	-1.75533	0.0792036	0.244811	14.9044	0.499628	0.467513	1.06869	0.285208	0.802265	17.8788	1.54298	0.459225	3.35996	0.00077953	0.00376915	19.3023	-0.959656	0.493254	-1.94556	0.0517073	0.235619	12.2623	0.453122	0.438415	1.03355	0.301348	0.649253	18.6499	1.42968	0.374425	3.81833	0.000134356	0.00101772	23.7699	-1.13641	0.449776	-2.52661	0.0115171	0.0365914	14.2727	1.01067	0.436129	2.31735	0.0204845	0.0482617	21.805	1.9993	0.347651	5.75088	8.87802e-09	7.52792e-08	17.4205	-0.636714	0.552846	-1.1517	0.249443	0.688467	12.8923	0.407335	0.439468	0.926883	0.353987	0.655604	15.8671	1.0378	0.426124	2.43544	0.0148739	0.0553464
Cre01.g003100.t1.3	0						0						0						0						0						0						0						0						0						0						0						0						0						0						0						0						0						0						0
Cre01.g003100.t2.1	0						0						0						0						0						0						0						0						0						0						0						0						0						0						0						0						0						0						0
Cre01.g003150.t1.2	41.9707	0.0566676	0.426695	0.132806	0.894347	0.98183	34.0862	0.484423	0.300353	1.61285	0.106778	0.999889	29.2083	0.413294	0.375571	1.10044	0.27114	0.714762	25.2426	0.091208	0.2599	0.350934	0.725638	0.933569	29.5335	-0.0605676	0.411393	-0.147226	0.882954	0.961599	28.9608	0.499458	0.332567	1.50183	0.133142	0.47233	28.0835	0.569017	0.329439	1.72723	0.0841269	0.208576	28.2862	-0.70459	0.515869	-1.36583	0.171991	0.394215	28.5611	-0.145138	0.431934	-0.336018	0.736857	0.960244	27.0864	0.557337	0.339049	1.64383	0.100212	0.203261	27.7562	0.0702601	0.408798	0.17187	0.86354	0.960926	27.2357	0.434964	0.32439	1.34087	0.179964	0.513917	28.0594	0.382308	0.332873	1.14851	0.250758	0.435865	27.7268	-0.933841	0.439999	-2.12237	0.0338067	0.0861302	24.3816	0.25496	0.393262	0.648322	0.516777	0.63287	31.5961	1.05532	0.308035	3.42598	0.000612581	0.0020117	34.8366	-0.229831	0.364661	-0.63026	0.528525	0.870846	29.496	0.503237	0.317432	1.58534	0.11289	0.362762	31.4127	0.728119	0.307027	2.37151	0.0177153	0.0636402
Cre01.g003200.t1.2	35.0648	0.0305003	0.47004	0.0648886	0.948263	0.990206	33.5901	0.0666814	0.35231	0.189269	0.849882	0.999889	29.8159	0.0233831	0.422505	0.055344	0.955864	0.993352	27.16	-0.0350433	0.348298	-0.100613	0.919858	0.981441	25.3365	1.22256	0.54237	2.25411	0.0241892	0.134414	33.5883	0.62921	0.432607	1.45446	0.145819	0.493392	23.3861	-0.582891	0.411891	-1.41516	0.157023	0.322551	21.1324	-0.128514	0.560056	-0.229466	0.818506	0.906019	30.868	-0.335166	0.440217	-0.761366	0.446439	0.885238	24.3269	-0.209609	0.40741	-0.514492	0.606908	0.73454	24.3624	-0.047009	0.543484	-0.0864956	0.931072	0.981061	27.2906	-0.0174776	0.444401	-0.0393284	0.968629	0.992181	28.6572	0.0584603	0.407987	0.143289	0.886062	0.937534	13.4341	-0.609638	0.561713	-1.08532	0.27778	0.426613	21.9977	-0.799322	0.44139	-1.81092	0.0701529	0.132904	23.3311	-0.306625	0.395207	-0.77586	0.437832	0.542574	34.9379	0.687573	0.534583	1.28619	0.198378	0.630085	35.9051	0.754406	0.402666	1.87353	0.0609955	0.25195	28.8402	0.054039	0.440811	0.12259	0.902432	0.953093
Cre01.g003250.t1.3	0						0						0						0						0						0						0						0.175317	0.74982	4.50942	0.166279	0.867938		0.156505	1.35744	4.1256	0.329027	0.742135		0						0						0						0						0						0						0						0						0						0
Cre01.g003300.t1.2	0						0						0						0						0						0						0						0.175317	0.74982	4.50942	0.166279	0.867938		0.156505	1.35744	4.1256	0.329027	0.742135		0						0.169039	-0.786118	4.08047	-0.192654	0.84723		0						0.153158	1.23289	3.64971	0.337804	0.735511		0.306479	-0.203228	3.36955	-0.0603132	0.951906		0.126811	1.5621	3.64971	0.428006	0.668647		0.170973	1.62628	3.64971	0.445592	0.655892		0.593704	-0.230935	2.73999	-0.0842831	0.932831		0.221271	1.8431	3.60539	0.511206	0.609207		0.270332	2.09127	3.38321	0.618132	0.536488
Cre01.g003450.t1.3	0						0						0						0						0						0						0						0						0						0						0						0						0						0						0						0						0						0						0
Cre01.g003450.t2.1	0						0						0						0						0						0						0						0						0						0						0						0						0						0						0						0						0						0						0
Cre01.g003519.t1.2	12.5146	-0.267495	0.775313	-0.345016	0.730083	0.936124	9.91725	0.236774	0.60191	0.393371	0.694045	0.999889	9.26177	0.481361	0.599285	0.803225	0.421845	0.818796	8.04087	0.123273	0.490111	0.25152	0.801412	0.955152	6.43339	-0.235742	1.06516	-0.22132	0.824844	0.942768	7.54358	-0.10221	0.712148	-0.143524	0.885876	0.966	7.58322	0.157398	0.665621	0.236468	0.81307	0.903588	9.65859	0.164927	0.803699	0.20521	0.837408	0.915435	10.2109	0.490785	0.578699	0.848083	0.396392	0.863909	7.87305	0.335916	0.637345	0.527056	0.598155	0.727848	9.48404	-0.982555	0.764244	-1.28566	0.198563		7.21058	-0.0352579	0.656988	-0.0536659	0.957201	0.988956	10.6113	0.951523	0.520414	1.8284	0.06749	0.169058	4.5565	-0.362497	0.903171	-0.40136	0.688155	0.796601	6.5782	-0.373114	0.645449	-0.578068	0.563218	0.673183	6.71501	-0.134978	0.622577	-0.216805	0.82836	0.877346	7.04476	-0.421315	0.850578	-0.495328	0.620369	0.91145	7.42864	-0.236515	0.633423	-0.373391	0.708857	0.88395	8.18756	0.180476	0.597123	0.302242	0.762468	0.872223
Cre01.g003550.t1.3	45.9197	0.49775	0.456698	1.08989	0.275761	0.714779	50.0214	-0.00949777	0.300813	-0.0315737	0.974812	0.999889	40.9789	-0.520538	0.337008	-1.54459	0.122446	0.521657	32.7803	-0.792911	0.240813	-3.29265	0.000992486	0.0202615	36.6542	-0.707772	0.443134	-1.5972	0.110222	0.359761	39.0251	-0.314023	0.304204	-1.03228	0.301942	0.671049	44.7524	0.40394	0.313625	1.28797	0.197756	0.37645	23.6244	0.685384	0.524339	1.30714	0.191166	0.418033	46.4506	-0.341685	0.348162	-0.981394	0.326398	0.826402	31.2644	-1.03996	0.331386	-3.1382	0.00169988	0.00742242	42.5521	-0.0881548	0.448205	-0.196684	0.844075	0.954762	42.7144	0.211576	0.301101	0.702676	0.482258	0.793898	46.2059	0.308117	0.327836	0.939849	0.347295	0.540245	9.95277	-0.185753	0.669017	-0.27765	0.781281	0.859978	29.0788	-1.4949	0.380344	-3.93039	8.48081e-05	0.000402457	28.8879	-1.48009	0.38362	-3.85822	0.000114215	0.000447404	52.6606	0.497078	0.439191	1.1318	0.257717	0.698818	52.5984	0.674445	0.296074	2.27796	0.0227289	0.137548	44.5177	0.173157	0.322741	0.53652	0.5916	0.761737
Cre01.g003600.t1.2	0.338329	-0.89965	3.89385	-0.231044	0.817281		0.387827	-0.557504	2.37624	-0.234616	0.814507		0.451333	0.337473	2.62361	0.128629	0.897651		0.207162	-0.896163	2.63095	-0.340624	0.733387		0.531101	0.986344	2.7943	0.352985	0.7241		0.62366	1.23338	2.0848	0.591609	0.554113		0.369689	0.289782	2.34257	0.123703	0.901551		0						0.355392	-1.58816	3.1083	-0.510942	0.609392		0.244105	-0.524306	2.93951	-0.178365	0.858436		0						0.254069	-0.725976	2.90376	-0.250012	0.802578		0.267281	-0.884757	2.93872	-0.301069	0.763362		0						0.246594	-0.555586	3.03418	-0.183109	0.854712		0.238284	-0.487258	2.96049	-0.164587	0.869269		0.166037	0.908273	4.08047	0.22259	0.823854		0.406498	0.0219913	2.3439	0.00938233	0.992514		0.26817	-0.899351	2.9068	-0.309395	0.757021
Cre01.g003650.t1.3	0						0						0						0						0						0						0						0						0						0						0						0						0						0						0						0						0						0						0
Cre01.g003650.t2.1	0						0						0						0						0						0						0						0						0						0						0						0						0						0						0						0						0						0						0
Cre01.g003700.t1.2	10.0572	0.447536	0.787943	0.56798	0.570049		9.67827	0.333851	0.530521	0.629289	0.52916	0.999889	7.82745	-0.135531	0.683361	-0.19833	0.842787	0.968093	8.41739	0.362464	0.44802	0.809035	0.418495	0.794691	7.07198	-0.480801	0.753651	-0.637963	0.523498	0.798656	7.4471	-0.063055	0.595175	-0.105944	0.915627	0.976347	8.10597	0.426976	0.5914	0.721974	0.47031	0.65466	4.68902	0.622841	1.02824	0.605737	0.54469		8.53247	-0.153786	0.698978	-0.220015	0.825859	0.971193	5.83726	-0.802392	0.70745	-1.1342	0.256709	0.404206	8.39498	0.287512	0.783726	0.366853	0.713729		8.60519	0.468102	0.633596	0.738802	0.460027	0.779249	8.10202	0.219007	0.59645	0.367184	0.713482	0.83444	2.24432	2.28795	1.50784	1.51737	0.129173	0.2446	6.30374	-0.405291	0.678638	-0.597212	0.550366	0.662617	4.71459	-2.91443	1.16765	-2.49598	0.0125609	0.028125	8.96029	0.194068	0.658126	0.29488	0.768085	0.954064	8.87588	0.488869	0.560553	0.87212	0.383143	0.682823	8.23294	0.290136	0.546084	0.531303	0.595209	0.763746
Cre01.g003750.t1.3	18.5168	-0.0880614	0.607316	-0.145001	0.88471	0.980107	16.503	0.147785	0.40129	0.368274	0.712669	0.999889	14.9393	0.22334	0.494803	0.451371	0.651722	0.917671	13.5427	0.127988	0.365171	0.350487	0.725973	0.933595	12.8182	1.42486	0.626989	2.27254	0.0230537	0.130194	16.7637	0.800488	0.396627	2.01824	0.0435664	0.269906	11.1924	-0.656658	0.521413	-1.25938	0.207892	0.388891	50.5212	-2.5547	0.430887	-5.92893	3.04906e-09	1.55276e-07	16.0108	0.0886675	0.467932	0.189488	0.84971	0.975398	35.8853	2.6671	0.310426	8.59174	8.56608e-18	2.26185e-16	17.9039	1.41617	0.54009	2.6221	0.008739	0.0698302	19.1592	1.21304	0.378456	3.20524	0.00134948	0.0203065	12.8752	-0.186848	0.468146	-0.399123	0.689803	0.818802	41.2604	2.44932	0.414431	5.91007	3.41955e-09	6.65699e-08	44.3081	3.02643	0.316082	9.57481	1.02047e-21	2.91018e-20	13.709	0.427347	0.435037	0.982324	0.32594	0.430037	16.6898	1.20102	0.57814	2.07738	0.0377664	0.271787	18.3472	0.940192	0.436018	2.15631	0.0310592	0.169434	12.6666	-0.2603	0.446428	-0.583073	0.559844	0.739583
Cre01.g003800.t1.3	26.0107	-0.366403	0.632255	-0.579518	0.56224	0.889065	25.9878	-0.382986	0.480468	-0.79711	0.425387	0.999889	25.2664	-0.0326304	0.519029	-0.0628681	0.949872	0.993054	22.9702	-0.0660792	0.390295	-0.169306	0.865556	0.969439	11.8697	0.844483	0.764578	1.10451	0.269373	0.583749	21.7545	-0.365282	0.580479	-0.629278	0.529167	0.821005	17.7046	-1.20737	0.500987	-2.40999	0.015953	0.0584726	40.5374	-1.02161	0.478292	-2.13597	0.0326823	0.135108	28.9483	0.135474	0.449872	0.301139	0.763308	0.961644	32.4439	1.17102	0.40915	2.86208	0.00420864	0.0161817	9.39778	0.334718	0.665971	0.502602	0.615244		18.6754	-0.961873	0.46932	-2.04951	0.0404126	0.218334	18.5811	-1.27478	0.512682	-2.48649	0.0129012	0.0472269	25.8403	1.01459	0.430379	2.35743	0.0184017	0.0533261	31.7324	1.1163	0.377398	2.9579	0.00309742	0.00976527	21.418	-0.0419976	0.420854	-0.0997911	0.92051	0.944705	11.9867	0.668018	0.677474	0.986042	0.324112	0.756782	21.2293	-0.579648	0.458526	-1.26416	0.206174	0.499653	18.6965	-1.24577	0.539022	-2.31117	0.0208236	0.0724295
Cre01.g003850.t1.3	142.844	-0.36493	0.394791	-0.924364	0.355297	0.771176	125.705	-0.0529598	0.328207	-0.161361	0.871809	0.999889	121.373	0.296656	0.285134	1.04041	0.29815	0.73909	122.93	0.412912	0.223081	1.85095	0.0641763	0.340482	74.6884	0.112127	0.319329	0.351132	0.725489	0.903217	102.038	-0.18666	0.262401	-0.711354	0.476865	0.792151	94.7892	-0.294263	0.273668	-1.07525	0.282261	0.476382	74.022	0.812682	0.368466	2.20558	0.0274135	0.118626	126.057	-0.00447072	0.293186	-0.0152488	0.987834	0.996899	82.38	-0.80711	0.276784	-2.91603	0.0035452	0.0139781	59.5831	-0.618115	0.352014	-1.75594	0.0790989	0.308399	84.3129	-0.961025	0.285868	-3.36178	0.000774432	0.0131887	99.5693	-0.325109	0.276282	-1.17673	0.239303	0.42169	20.6648	-0.0341074	0.503965	-0.0676782	0.946042	0.967785	72.0672	-1.75643	0.348273	-5.04326	4.57676e-07	3.19629e-06	70.3143	-1.87895	0.311822	-6.02571	1.68364e-09	1.59627e-08	79.8191	0.191079	0.341472	0.559574	0.57577	0.890163	103.714	-0.208415	0.265913	-0.783772	0.433174	0.722925	98.1259	-0.40517	0.288956	-1.40218	0.160861	0.332105
Cre01.g004000.t1.2	74.2119	-0.0602006	0.379918	-0.158457	0.874097	0.977648	81.572	-0.334713	0.242512	-1.38019	0.167528	0.999889	75.1306	-0.285391	0.265294	-1.07575	0.282038	0.724459	77.896	0.170141	0.171731	0.990744	0.32181	0.727922	40.4413	-0.644306	0.363221	-1.77387	0.0760851	0.286897	60.8978	-0.974539	0.256591	-3.79802	0.000145855	0.00607485	65.681	-0.320203	0.23012	-1.39146	0.164086	0.332369	49.9251	-0.235734	0.394281	-0.597882	0.549919	0.74224	78.9207	-0.611905	0.271601	-2.25295	0.0242622	0.292737	62.5039	-0.375793	0.236573	-1.58848	0.112177	0.220789	48.0612	0.130966	0.351323	0.37278	0.709312	0.907615	66.1613	-0.346816	0.242543	-1.42992	0.152741	0.470323	67.4193	-0.458179	0.234676	-1.95239	0.0508924	0.137329	34.1932	-0.883593	0.398998	-2.21453	0.0267925	0.0717732	55.5341	-1.01079	0.273798	-3.69172	0.000222743	0.00096612	62.8233	-0.265451	0.247396	-1.07298	0.28328	0.384562	44.5201	-0.172679	0.351412	-0.491387	0.623153	0.912547	64.8872	-0.710054	0.244426	-2.90499	0.00367267	0.0393994	66.4768	-0.547009	0.233134	-2.34633	0.0189594	0.0672438
Cre01.g004050.t1.2	0.149354	0.499767	4.56178	0.109555	0.912762		0.489418	-0.986757	2.24568	-0.439402	0.66037		0.410063	-1.48913	2.91114	-0.511527	0.608982		0.379106	-0.743034	1.96475	-0.378183	0.705295		0.114324	0.779595	4.08047	0.191055	0.848483		0.441326	-0.322312	2.28842	-0.140845	0.887993		0.322733	-1.09375	2.69162	-0.406354	0.684482		0.180604	0.963628	4.49275	0.214485	0.830169		0.620137	0.117653	2.32429	0.0506188	0.959629		0.310486	-0.9388	2.72794	-0.344143	0.730739		0.475179	1.02857	2.90446	0.354134	0.723238		0.59538	0.667919	2.0609	0.32409	0.74587		0.481979	-0.34886	2.24899	-0.155118	0.876728		0.110905	0.758542	4.08047	0.185896	0.852527		0.432426	-0.0161504	2.34972	-0.0068733	0.994516		0.304333	-0.903638	2.74897	-0.328719	0.742368		0						0.343751	-1.36124	2.71335	-0.501683	0.615891		0.342734	-1.31757	2.70669	-0.486784	0.626411
Cre01.g004124.t1.3	0.610584	-1.95197	2.87252	-0.679532	0.496801		0.308671	-0.558342	2.51359	-0.222129	0.824213		0.535839	1.38181	2.18292	0.633011	0.526727		0.268935	-0.31621	2.12484	-0.148816	0.881699		0.19807	0.779595	4.08047	0.191055	0.848483		0.375653	0.105011	2.3751	0.0442134	0.964734		0.18737	-0.676367	3.18075	-0.212643	0.831605		0.0903018	0.263851	4.5366	0.0581606	0.953621		0.347437	-0.247795	2.82396	-0.0877473	0.930078		0.178378	-0.525317	3.25657	-0.16131	0.871849		0.298831	0.175667	3.39937	0.0516765	0.958786		0.324452	0.240735	2.4212	0.0994282	0.920798		0.321483	0.079359	2.47156	0.0321089	0.974385		0.477847	0.988812	2.65875	0.371909	0.709961		0.543273	1.64177	1.95528	0.839658	0.4011	0.524825	0.301769	0.476392	2.47592	0.19241	0.847421		0.991464	-0.00281257	2.33194	-0.0012061	0.999038		0.613353	1.52783	2.05766	0.742507	0.45778		0.604287	1.528	2.05064	0.745135	0.45619
Cre01.g004124.t2.1	0.124724	0.496153	4.56191	0.10876	0.913393		0.0755172	0.594809	3.64971	0.162974	0.870539		0						0.22185	1.41502	2.5777	0.548947	0.583042		0						0						0						0.725772	-1.30442	2.78972	-0.467582	0.640083		0.156505	1.35744	4.1256	0.329027	0.742135		0.341932	2.54775	2.94511	0.865079	0.386995		0.483381	-2.31351	2.81395	-0.822157	0.410988		0						0.434432	2.76282	2.43638	1.13399	0.2568		0.332715	1.88838	3.47714	0.543084	0.587072		0.356012	2.71014	2.97104	0.912184	0.361672		0						0.1324	0.908273	4.08047	0.22259	0.823854		0.110636	1.17371	3.64971	0.321589	0.747764		0
Cre01.g004157.t1.2	191.322	-0.5985	0.420559	-1.42311	0.154705	0.576942	176.252	-0.321516	0.380743	-0.844443	0.398422	0.999889	180.283	0.260653	0.310062	0.840647	0.400545	0.804164	170.695	0.219549	0.26434	0.830555	0.406225	0.789482	75.5457	2.46337	0.465405	5.29296	1.20351e-07	4.86559e-06	158.216	-0.0488468	0.382081	-0.127844	0.898272	0.970491	105.362	-2.51059	0.340302	-7.37754	1.6124e-13	7.53757e-12	152.634	-0.288541	0.352086	-0.819519	0.41249	0.63887	183.51	-0.153604	0.329793	-0.465759	0.641388	0.942051	152.939	0.148108	0.29576	0.500771	0.616532	0.742605	91.4347	0.690564	0.350561	1.96988	0.0488516	0.227737	144.222	-0.275811	0.316263	-0.872093	0.383158	0.722808	132.144	-0.946847	0.30903	-3.06393	0.00218451	0.0108675	140.661	1.50615	0.347904	4.3292	1.49649e-05	0.000123049	201.372	0.983285	0.290465	3.38521	0.000711242	0.00273406	124.626	-0.670331	0.340026	-1.97141	0.0486769	0.0893281	88.6107	0.784742	0.411698	1.90611	0.0566361	0.344221	148.853	-0.387373	0.336399	-1.15153	0.249514	0.552236	127.917	-1.17921	0.332377	-3.5478	0.000388457	0.00280087
Cre01.g004200.t1.2	25.3485	-0.289624	0.508112	-0.570001	0.568677	0.891907	22.3788	-0.0334921	0.368161	-0.0909715	0.927515	0.999889	21.2518	0.249047	0.443363	0.561723	0.574305	0.892622	18.6956	-0.0181748	0.306961	-0.0592089	0.952786	0.990671	15.6627	0.086571	0.524062	0.165192	0.868793	0.957082	19.0605	0.0331165	0.422615	0.0783609	0.937541	0.981501	17.8375	-0.0531262	0.406567	-0.13067	0.896036	0.948655	21.9249	0.408354	0.557923	0.731919	0.464218	0.677799	25.186	0.502379	0.443446	1.1329	0.257257	0.780546	17.9333	0.110765	0.421688	0.262669	0.792805	0.872902	14.457	0.206046	0.574563	0.358613	0.719884	0.912869	17.994	-0.126113	0.442168	-0.285215	0.775479	0.933284	17.8062	-0.303516	0.430697	-0.704709	0.480991	0.659282	18.9122	0.204977	0.473262	0.433115	0.664931	0.777458	21.5061	0.660609	0.387262	1.70585	0.0880367	0.160318	18.8584	0.311182	0.392802	0.79221	0.428238	0.533233	16.7752	0.376553	0.500868	0.7518	0.452171	0.840486	19.9442	0.100271	0.40488	0.247657	0.8044	0.930667	17.8969	-0.286013	0.409593	-0.698287	0.484998	0.681304
Cre01.g004250.t1.2	114.749	-0.0437008	0.319165	-0.136922	0.891092	0.981112	112.983	-0.0915637	0.248686	-0.368189	0.712732	0.999889	102.35	-0.058828	0.290173	-0.202734	0.839343	0.968093	95.9101	0.00664343	0.226693	0.0293058	0.976621	0.995521	53.1006	0.025909	0.335497	0.0772259	0.938444	0.979261	85.0697	-0.583282	0.270092	-2.15957	0.0308059	0.220509	80.6139	-0.603685	0.276499	-2.18332	0.0290125	0.0937635	76.1648	-0.0890605	0.361482	-0.246376	0.805391	0.898695	108.293	-0.306378	0.298942	-1.02487	0.305423	0.81578	84.6686	-0.209716	0.264725	-0.792201	0.428243	0.580825	65.9286	0.699372	0.34416	2.03211	0.0421421	0.205749	92.9116	-0.0204808	0.279499	-0.073277	0.941586	0.984688	83.7618	-0.701353	0.274814	-2.5521	0.0107075	0.0405756	49.848	-0.508986	0.329113	-1.54654	0.121975	0.233999	77.5776	-0.647017	0.278727	-2.32133	0.0202692	0.0477995	82.3198	-0.281447	0.256128	-1.09885	0.271832	0.371778	51.4073	0.252858	0.357231	0.707829	0.479052	0.85121	85.2661	-0.676291	0.283687	-2.38393	0.0171289	0.114567	80.629	-0.935423	0.280258	-3.33772	0.00084469	0.0053457
Cre01.g004300.t1.2	1273.24	0.131545	0.282518	0.465617	0.641489	0.91697	1131.86	0.271624	0.193952	1.40047	0.161372	0.999889	966.646	0.129714	0.191163	0.678555	0.49742	0.860128	949.384	0.243427	0.142974	1.7026	0.0886439	0.404825	669.26	0.120735	0.285395	0.423046	0.672262	0.879097	869.253	-0.0689311	0.186185	-0.370229	0.711212	0.904574	805.339	-0.182575	0.197101	-0.926301	0.35429	0.550078	795.241	0.249664	0.27543	0.906454	0.364696	0.600567	1062.26	0.0948232	0.193514	0.490007	0.624129	0.93789	783.232	-0.148693	0.16932	-0.878179	0.379847	0.533641	927.984	-0.375909	0.284175	-1.32281	0.185899	0.510938	875.863	0.0941341	0.180585	0.521274	0.602176	0.860467	1027.49	0.493187	0.217012	2.27263	0.0230486	0.0747673	426.905	-0.0332216	0.213966	-0.155266	0.876612	0.924288	731.876	-0.46388	0.169947	-2.72956	0.0063419	0.0179699	703.775	-0.571763	0.156053	-3.6639	0.000248404	0.000898647	858.014	-0.374926	0.307977	-1.21738	0.223459	0.66054	876.412	-0.117993	0.193117	-0.610992	0.541205	0.798922	957.662	0.250443	0.22151	1.13062	0.258217	0.458483
Cre01.g004350.t1.2	140.856	-0.897571	0.308137	-2.91289	0.00358097	0.0531255	94.999	0.132545	0.199281	0.665115	0.505977	0.999889	106.134	1.0234	0.22476	4.55328	5.28151e-06	0.000221265	72.848	-0.117512	0.18194	-0.645885	0.518354	0.852464	123.88	-1.01667	0.267257	-3.8041	0.000142318	0.00234929	85.3206	0.367538	0.202312	1.81669	0.0692644	0.344847	117.963	1.38828	0.184152	7.53878	4.74394e-14	2.34858e-12	301.576	-2.2952	0.305727	-7.50735	6.03371e-14	1.85791e-11	97.5508	0.327864	0.245648	1.33469	0.181979	0.708951	208.85	2.63551	0.18397	14.3257	1.51137e-46	2.61772e-44	219.572	-1.39074	0.263889	-5.27017	1.363e-07	8.32211e-06	98.1107	0.874239	0.207365	4.21595	2.48734e-05	0.000803826	190.799	2.28926	0.181356	12.623	1.57653e-36	5.60377e-34	413.443	-0.910554	0.293643	-3.10089	0.00192942	0.00819533	195.648	2.51187	0.279301	8.9934	2.39697e-19	5.80099e-18	296.926	3.27608	0.156243	20.9679	1.28834e-97	3.11886e-94	202.46	-1.2506	0.252931	-4.94444	7.63623e-07	5.06453e-05	99.1515	0.761976	0.19318	3.94438	8.00065e-05	0.00219506	166.066	2.00544	0.184606	10.8634	1.72247e-27	3.35834e-25
Cre01.g004400.t1.2	60.6581	-0.0511688	0.397629	-0.128685	0.897607	0.982017	66.8021	-0.337511	0.26863	-1.25642	0.208965	0.999889	61.5515	-0.300272	0.316214	-0.949584	0.342324	0.76804	63.3312	0.131416	0.209601	0.626984	0.53067	0.85823	14.1315	1.72365	0.581653	2.96337	0.00304291	0.0287734	48.0626	-1.23843	0.306232	-4.04411	5.25228e-05	0.00282268	39.063	-2.92445	0.425461	-6.87359	6.26045e-12	2.34282e-10	26.7959	0.834399	0.491098	1.69905	0.0893101	0.264148	64.4831	-0.648767	0.318808	-2.03498	0.0418533	0.393657	42.5467	-1.48358	0.325269	-4.5611	5.08874e-06	3.96338e-05	8.43609	1.97808	0.731255	2.70505	0.00682947		42.5208	-2.02458	0.350613	-5.77439	7.72301e-09	7.382e-07	39.8734	-3.94495	0.511274	-7.71593	1.20106e-14	5.95007e-13	5.82238	0.666516	0.835709	0.797546	0.425134	0.578543	38.7879	-2.55657	0.403629	-6.33397	2.38931e-10	2.54133e-09	36.6897	-3.40974	0.494594	-6.89402	5.42381e-12	6.92884e-11	10.0111	0.708467	0.711847	0.995251	0.319614	0.754551	44.0929	-2.14624	0.359994	-5.96187	2.49366e-09	2.97545e-07	41.6424	-2.86036	0.427255	-6.69474	2.16052e-11	8.0499e-10
Cre01.g004450.t1.2	423.05	-0.0242766	0.287874	-0.0843305	0.932794	0.986158	379.879	0.145488	0.194017	0.749872	0.453332	0.999889	338.499	0.158335	0.193027	0.820271	0.412061	0.813273	330.057	0.238938	0.119527	1.99903	0.0456046	0.282054	226.031	0.625343	0.279014	2.24126	0.0250091	0.13722	316.828	0.109115	0.183665	0.594098	0.552446	0.833579	260.593	-0.511224	0.187752	-2.72286	0.00647189	0.0281932	322.465	-0.101475	0.276605	-0.366861	0.713723	0.844406	370.852	0.109801	0.199986	0.549041	0.582978	0.929721	300.093	0.216126	0.160067	1.35022	0.176944	0.309009	254.685	0.933945	0.251633	3.71153	0.000206008	0.0040496	327.392	0.340779	0.177603	1.91877	0.0550134	0.266107	272.18	-0.572086	0.171163	-3.34234	0.000830748	0.0047995	187.754	-0.133503	0.265035	-0.503721	0.614458	0.740388	271.676	-0.189062	0.19276	-0.980815	0.326684	0.448869	266.546	-0.191516	0.188737	-1.01472	0.310238	0.413186	248.015	1.04503	0.264496	3.95102	7.7818e-05	0.00271401	335.841	0.240753	0.169998	1.4162	0.156716	0.431312	261.162	-0.811688	0.191092	-4.24763	2.1604e-05	0.000229641
Cre01.g004500.t1.2	1302.96	-0.206479	0.271221	-0.761295	0.446481	0.825209	1166.5	0.0262074	0.204187	0.12835	0.897872	0.999889	1087.24	0.221659	0.212421	1.04349	0.296721	0.737871	882.503	-0.249649	0.202144	-1.23501	0.216828	0.622946	651.987	-0.230292	0.280843	-0.82	0.412216	0.715996	882.244	-0.422394	0.232117	-1.81975	0.0687972	0.343034	886.208	-0.187645	0.182996	-1.0254	0.305173	0.500708	947.576	0.0222311	0.260151	0.0854546	0.9319	0.966114	1166.53	0.0750351	0.219622	0.341655	0.732611	0.960244	909.775	0.0598639	0.171129	0.349819	0.726475	0.826645	978.993	-0.334519	0.264003	-1.2671	0.205119	0.537041	953.954	0.0544666	0.211158	0.257942	0.796451	0.941223	1103.13	0.409477	0.19169	2.13614	0.0326681	0.0975994	621.584	-0.0163041	0.223926	-0.0728098	0.941957	0.965205	886.491	-0.0511398	0.19316	-0.264754	0.791199	0.855788	845.482	-0.178517	0.183997	-0.970214	0.33194	0.435895	857.962	-0.455952	0.292804	-1.55719	0.119425	0.504909	923.71	-0.305808	0.23333	-1.31062	0.189985	0.479851	1024.26	0.144351	0.191382	0.754254	0.450697	0.649075
Cre01.g004550.t1.2	49.9883	0.232379	0.405806	0.572635	0.566892	0.891816	46.4269	0.237827	0.297152	0.800356	0.423505	0.999889	38.9991	-0.0072948	0.364766	-0.0199986	0.984045	0.997651	29.2478	-0.685345	0.304919	-2.24763	0.0245997	0.195146	11.8591	0.474105	0.566624	0.836719	0.402751	0.707013	29.2652	-1.12432	0.369148	-3.04571	0.00232129	0.0439737	26.1512	-1.58338	0.410398	-3.85816	0.000114246	0.000955935	30.4067	0.98291	0.486081	2.02211	0.0431648	0.164587	46.5376	0.353305	0.361762	0.976624	0.328755	0.828531	29.2515	-0.62963	0.364349	-1.72809	0.0839712	0.178506	15.5384	1.30404	0.585156	2.22853	0.0258453	0.148581	31.4935	-0.466206	0.353018	-1.32063	0.186625	0.523096	27.1478	-1.76277	0.43609	-4.04221	5.29488e-05	0.000452692	13.0527	3.61806	0.790735	4.57556	4.74937e-06	4.47712e-05	33.9946	-0.000265977	0.340029	-0.000782218	0.999376	0.999679	21.5637	-3.72893	0.683022	-5.45946	4.77585e-08	3.61863e-07	11.6762	1.09716	0.755968	1.45133	0.146688	0.55636	30.0329	-1.04865	0.473241	-2.21588	0.0266994	0.152872	26.3077	-2.15558	0.43913	-4.90876	9.16545e-07	1.40573e-05
Cre01.g004600.t1.3	93.4888	-0.438798	0.337746	-1.2992	0.193876	0.63125	85.8462	-0.177486	0.286555	-0.61938	0.535666	0.999889	84.8637	0.248954	0.330417	0.753452	0.451178	0.837997	77.167	0.105113	0.295475	0.355743	0.722033	0.93273	237.204	-1.1193	0.346761	-3.22786	0.0012472	0.0140107	115.238	1.26534	0.324637	3.89772	9.71014e-05	0.00446265	186.534	2.39493	0.293519	8.15938	3.36759e-16	2.12456e-14	325.909	-2.7381	0.325453	-8.41319	3.99011e-17	4.65327e-14	90.9321	0.083233	0.361956	0.229953	0.818128	0.970135	227.181	2.83103	0.254483	11.1246	9.51948e-29	5.16787e-27	226.952	-1.28789	0.29484	-4.36812	1.25321e-05	0.000404579	102.068	1.04114	0.300039	3.47002	0.000520411	0.00987498	192.07	2.34614	0.287985	8.14677	3.73779e-16	2.23294e-14	316.442	-0.178894	0.271904	-0.657929	0.510584	0.652639	200.31	2.58896	0.301563	8.58514	9.07285e-18	1.88858e-16	200.937	2.63432	0.267988	9.82999	8.36303e-23	3.13884e-21	254.693	-1.58192	0.355448	-4.45051	8.56682e-06	0.000440574	101.84	0.890274	0.323314	2.75359	0.00589461	0.0546873	205.237	2.46306	0.307728	8.00401	1.20433e-15	7.93577e-14
Cre01.g004650.t1.2	87.3818	0.808265	0.395898	2.0416	0.0411915	0.289692	96.7509	0.13566	0.285039	0.475936	0.63412	0.999889	75.0269	-0.68045	0.304438	-2.2351	0.0254106	0.216264	78.2703	0.0201108	0.301245	0.0667592	0.946773	0.987902	66.8746	0.612601	0.45132	1.35735	0.174669	0.465197	86.0057	0.311035	0.287965	1.08011	0.280092	0.650788	70.3904	-0.304532	0.351094	-0.867379	0.385734	0.580944	44.8389	-0.305396	0.404508	-0.754982	0.45026	0.667972	80.9255	-0.891333	0.30554	-2.91724	0.00353149	0.0971654	63.629	-0.579515	0.270633	-2.14134	0.0322469	0.0857848	60.8038	0.663524	0.464064	1.42981	0.152771	0.458929	79.5755	0.130822	0.36325	0.360142	0.718741	0.91036	70.9269	-0.506925	0.304143	-1.66673	0.0955681	0.218947	50.3139	-1.46657	0.355592	-4.12432	3.71836e-05	0.00027453	59.9018	-0.947178	0.313552	-3.0208	0.00252111	0.00819947	79.5261	0.385422	0.240989	1.59933	0.109747	0.177612	55.7516	0.111281	0.440213	0.252788	0.800432	0.960627	74.644	-0.317995	0.263993	-1.20456	0.228373	0.528412	72.2588	-0.443968	0.355347	-1.24939	0.211521	0.400983
Cre01.g004700.t1.2	45.2128	0.893492	0.522602	1.7097	0.0873216	0.439298	47.5742	0.313501	0.373442	0.83949	0.401194	0.999889	35.5675	-0.584312	0.420929	-1.38815	0.165092	0.590526	39.6774	0.256784	0.284972	0.901083	0.367544	0.761795	21.4827	0.936918	0.540098	1.73472	0.0827904	0.302877	35.8984	-0.110064	0.357942	-0.307492	0.758469	0.922571	28.7103	-1.05769	0.423157	-2.49952	0.0124363	0.0478589	23.0269	-0.0682556	0.524334	-0.130176	0.896427	0.94667	39.3424	-0.578214	0.409007	-1.4137	0.157449	0.677401	30.1951	-0.512909	0.357552	-1.4345	0.151429	0.276187	9.87133	0.609958	0.682523	0.893681	0.371493	0.717153	27.4729	-1.39331	0.43925	-3.17202	0.00151383	0.0220937	26.9664	-1.98378	0.436524	-4.54449	5.50678e-06	6.07412e-05	8.27108	0.561299	0.804893	0.697358	0.485579	0.631656	26.7886	-1.44769	0.527598	-2.74392	0.00607109	0.0173531	24.0555	-2.07689	0.462821	-4.48746	7.20757e-06	3.69538e-05	17.1927	1.85838	0.564109	3.29437	0.000986432	0.0205948	34.9288	-0.308637	0.357705	-0.862825	0.388234	0.68786	26.6303	-2.18477	0.450223	-4.85263	1.21834e-06	1.81198e-05
Cre01.g004750.t1.3	0						0						0						0						0.134961	-1.14396	4.08047	-0.28035	0.779209		0						0.117236	1.44369	3.64971	0.395564	0.692426		0.252452	-2.01837	4.34449	-0.464582	0.642231		0						0.157503	1.59086	3.64971	0.435888	0.662918		0						0						0						0						0						0						0						0						0
Cre01.g004750.t2.1	0.213605	-1.85785	4.55247	-0.408098	0.683202		0						0.130575	1.47954	4.17078	0.35474	0.722785		0						0.172989	-1.14396	4.08047	-0.28035	0.779209		0						0.15022	1.44369	3.64971	0.395564	0.692426		0						0						0						0						0						0						0.259853	0.758545	3.88705	0.195146	0.845278		0.270643	1.5621	3.34998	0.466302	0.640999		0						0						0						0
Cre01.g004800.t1.2	561.152	-1.0348	0.274085	-3.77548	0.0001597	0.00415831	404.41	-0.135482	0.226543	-0.598042	0.549812	0.999889	466.21	0.888796	0.240262	3.69927	0.000216218	0.00556269	275.071	-0.765437	0.186086	-4.11335	3.89962e-05	0.00143774	471.26	0.00579355	0.328127	0.0176564	0.985913	0.994382	434.736	0.697964	0.24773	2.81743	0.0048409	0.0734738	414.815	0.699017	0.260777	2.68052	0.00735085	0.0312302	1352.01	-2.81174	0.312788	-8.98928	2.48848e-19	7.25515e-16	403.089	-0.163855	0.28816	-0.568625	0.569611	0.926458	969.037	2.65753	0.215584	12.3271	6.47059e-35	5.14429e-33	759.972	-0.884934	0.281421	-3.14452	0.0016636	0.0202555	439.643	0.829673	0.240783	3.44573	0.000569517	0.0105919	664.648	1.73307	0.238318	7.27209	3.53961e-13	1.45032e-11	875.753	-0.652807	0.235859	-2.76778	0.00564398	0.0201976	562.773	1.55551	0.244697	6.35691	2.05857e-10	2.20045e-09	701.377	2.07037	0.200915	10.3047	6.70966e-25	2.9884e-23	842.073	-0.270515	0.321457	-0.841526	0.400054	0.811462	544.345	1.24428	0.264169	4.71016	2.47525e-06	0.000124729	602.248	1.50637	0.240421	6.26556	3.71496e-10	1.11316e-08
Cre01.g004850.t1.3	29.3175	0.195507	0.530765	0.368349	0.712613	0.934104	22.9385	0.650623	0.35794	1.81769	0.069112	0.944871	18.7411	0.444431	0.484034	0.918182	0.358523	0.779078	15.8068	0.0527424	0.317799	0.165962	0.868187	0.969873	15.6869	-0.404059	0.566649	-0.713068	0.475804	0.766095	16.1156	0.0196911	0.439596	0.0447937	0.964272	0.989635	17.2516	0.43417	0.421728	1.0295	0.303244	0.49944	26.3675	-0.233403	0.510655	-0.457065	0.647624	0.805829	22.0871	0.696076	0.423872	1.64218	0.100552	0.583079	19.5499	0.938175	0.395627	2.37136	0.0177227	0.0532964	20.9565	-0.613634	0.610813	-1.00462	0.315081	0.666404	16.7994	0.252966	0.48211	0.524706	0.599788	0.860175	21.2938	0.905086	0.45127	2.00564	0.0448946	0.124597	18.32	-0.281622	0.523861	-0.537588	0.590861	0.722172	17.9045	0.666489	0.436794	1.52587	0.127043	0.214898	18.4512	0.817604	0.397184	2.0585	0.0395419	0.0749702	20.6032	-0.789677	0.589755	-1.33899	0.180574	0.60592	16.5406	0.0412968	0.493424	0.0836944	0.933299	0.978817	20.7918	0.823219	0.398128	2.06772	0.0386662	0.116745
Cre01.g004900.t1.2	127.678	-1.67007	0.315485	-5.29366	1.19891e-07	7.74089e-06	69.4817	-0.145038	0.239415	-0.605802	0.544646	0.999889	98.8742	1.51491	0.25469	5.94807	2.71326e-09	2.38131e-07	38.4387	-1.75177	0.272521	-6.42802	1.2928e-10	1.81448e-08	118.546	-2.3381	0.348717	-6.70485	2.01615e-11	1.6805e-09	55.4956	-0.366478	0.285909	-1.2818	0.199913	0.563596	122.007	1.97576	0.243013	8.13029	4.28266e-16	2.68996e-14	338.111	-2.37804	0.358515	-6.63303	3.28875e-11	3.22297e-09	85.7787	0.758064	0.342499	2.21333	0.0268749	0.309493	220.155	3.14201	0.197281	15.9266	4.14348e-57	1.1593e-54	164.119	-1.29732	0.308243	-4.20874	2.56801e-05	0.000739869	77.0024	0.865606	0.276823	3.12693	0.00176643	0.0245653	142.367	2.17649	0.214425	10.1504	3.30099e-24	4.34569e-22	445.887	-0.874371	0.221504	-3.94742	7.89967e-05	0.000527115	200.434	2.97232	0.216531	13.727	6.99586e-43	8.76174e-41	304.853	3.70233	0.191785	19.3045	4.91895e-83	3.96932e-80	238.196	-1.20817	0.289344	-4.17555	2.97262e-05	0.00121477	98.7946	1.36506	0.256537	5.32112	1.03131e-07	8.10184e-06	174.938	2.5613	0.211001	12.1388	6.58095e-34	2.08148e-31
Cre01.g004950.t1.3	150.052	-0.277945	0.316933	-0.876983	0.380496	0.79018	144.55	-0.183645	0.205704	-0.892763	0.371984	0.999889	138.165	0.0792642	0.227017	0.349155	0.726973	0.939772	131.462	0.126269	0.149363	0.84538	0.397899	0.783429	90.8416	-0.524112	0.30443	-1.72162	0.0851387	0.30779	113.733	-0.503236	0.219954	-2.28792	0.0221422	0.181943	122.517	0.0283813	0.19674	0.144258	0.885297	0.943501	147.139	-0.551577	0.314715	-1.75263	0.0796663	0.24559	149.106	-0.0524275	0.229703	-0.228241	0.819459	0.970135	135.994	0.507805	0.193086	2.62994	0.00853995	0.0291456	100.933	-0.0469771	0.280251	-0.167625	0.866878	0.962902	118.979	-0.140954	0.194405	-0.725053	0.468419	0.785988	126.468	-0.0743268	0.200875	-0.370015	0.711372	0.832968	118.68	-0.963949	0.264289	-3.64733	0.000264979	0.00150592	115.75	-0.0588352	0.214259	-0.274599	0.783624	0.850577	146.017	0.758328	0.175618	4.31804	1.57418e-05	7.52631e-05	111.977	-0.142221	0.283444	-0.501759	0.615837	0.909915	125.913	-0.141044	0.20327	-0.693879	0.487758	0.763684	128.988	-0.00414057	0.196886	-0.0210303	0.983221	0.99102
Cre01.g005000.t1.3	54.7256	0.317183	0.440517	0.720024	0.47151	0.83823	59.9864	-0.0866949	0.330113	-0.262622	0.792842	0.999889	51.3774	-0.413861	0.357927	-1.15627	0.24757	0.692463	57.0842	0.318328	0.250013	1.27325	0.202931	0.606054	41.2571	-0.0899374	0.414306	-0.217079	0.828146	0.944179	50.5908	-0.0800234	0.350574	-0.228264	0.819441	0.944114	49.6794	0.0171919	0.309758	0.0555011	0.955739	0.978103	41.7649	-0.875361	0.423623	-2.06637	0.0387939	0.152431	53.9945	-0.780417	0.362658	-2.15194	0.0314023	0.334081	48.9247	0.103127	0.30489	0.338244	0.735179	0.83302	47.911	0.646917	0.443364	1.45911	0.144535	0.444181	56.3748	0.390601	0.35317	1.10599	0.268733	0.618746	49.5051	-0.232902	0.350108	-0.665228	0.505904	0.681538	29.3021	-0.544924	0.404612	-1.34678	0.17805	0.31037	42.6108	-0.505568	0.34035	-1.48544	0.137429	0.228855	45.8845	-0.0987313	0.310124	-0.318361	0.750211	0.815691	47.0968	-0.196799	0.394952	-0.498287	0.618282	0.910589	51.5359	-0.106813	0.310158	-0.344381	0.73056	0.896714	53.7226	0.0779182	0.338406	0.23025	0.817897	0.905502
Cre01.g005050.t1.1	1165.88	-0.361436	0.256759	-1.40768	0.159224	0.586068	1131.51	-0.261682	0.223821	-1.16916	0.24234	0.999889	1100.57	0.0884814	0.241723	0.366045	0.714332	0.934766	1084.43	0.228178	0.202141	1.12881	0.258979	0.666525	1081.95	-0.273927	0.261431	-1.0478	0.294733	0.612367	1079.97	0.224983	0.237399	0.9477	0.343282	0.702737	1119.05	0.503764	0.220634	2.28325	0.0224154	0.0767527	850.533	0.0865125	0.306324	0.282421	0.777621	0.881646	1173.48	-0.101549	0.254248	-0.39941	0.689591	0.952541	891.546	-0.178059	0.237521	-0.749656	0.453462	0.604159	944.541	-0.129146	0.27434	-0.470752	0.637818	0.879073	994.204	0.0551605	0.222386	0.24804	0.804103	0.944132	1080.85	0.203604	0.246528	0.825888	0.408868	0.598524	769.184	-0.816879	0.283873	-2.87762	0.00400688	0.0151457	877.805	-0.255105	0.251619	-1.01385	0.310652	0.431217	1033.95	0.41107	0.239562	1.71592	0.0861762	0.145143	1108.56	-0.257496	0.274557	-0.937859	0.348317	0.77726	1069.21	0.116161	0.236741	0.490666	0.623663	0.842787	1138.1	0.367904	0.230677	1.59488	0.110738	0.253268
Cre01.g005100.t1.3	22.53	0.106955	0.542233	0.197249	0.843633	0.971407	19.687	0.318221	0.37199	0.855457	0.392298	0.999889	16.9503	0.193038	0.467671	0.412764	0.67978	0.926513	18.0602	0.494432	0.306865	1.61124	0.107128	0.447362	20.1732	0.772277	0.469459	1.64504	0.0999622	0.338341	21.1025	1.02844	0.368235	2.79289	0.00522391	0.0774579	15.6139	0.259622	0.410811	0.631975	0.527403	0.703684	14.1331	0.585498	0.637857	0.917914	0.358664	0.595498	19.2995	0.308184	0.446675	0.689951	0.490225	0.898463	13.1541	-0.266373	0.472893	-0.563283	0.573242	0.70741	11.0541	1.18159	0.613598	1.92567	0.054146	0.24166	15.7077	0.251756	0.405229	0.621269	0.534423	0.828042	12.6962	-0.916693	0.492061	-1.86297	0.062467	0.159535	5.29316	0.867873	0.866936	1.00108	0.316788	0.469114	12.4618	-0.474261	0.489451	-0.968966	0.332562	0.455111	10.4024	-1.48088	0.58964	-2.51149	0.0120222	0.0270607	16.7195	0.205393	0.487173	0.421603	0.673315	0.927379	17.2249	0.366518	0.396013	0.92552	0.354695	0.655684	16.076	0.15475	0.399216	0.387636	0.698286	0.831969
Cre01.g005150.t1.1	724.562	-0.302667	0.26691	-1.13397	0.256808	0.698686	707.04	-0.230003	0.192898	-1.19236	0.233121	0.999889	679.435	0.0602855	0.215644	0.27956	0.779815	0.951775	572.453	-0.241703	0.137769	-1.7544	0.0793615	0.381433	619.57	-0.00204138	0.218809	-0.0093295	0.992556	0.996912	675.237	0.250311	0.181455	1.37947	0.16775	0.524953	645.188	0.256705	0.180822	1.41966	0.155708	0.320682	522.162	-0.0305981	0.275893	-0.110906	0.911691	0.955698	717.593	-0.18492	0.223552	-0.827189	0.40813	0.869457	557.805	-0.148087	0.18049	-0.820469	0.411949	0.564514	897.711	-0.140484	0.246731	-0.56938	0.569098	0.850472	741.472	0.663414	0.199862	3.31936	0.000902226	0.0147736	818.929	0.823648	0.183234	4.49507	6.95475e-06	7.48544e-05	592.641	-1.58604	0.221159	-7.17151	7.41753e-13	2.89219e-11	519.276	-0.487764	0.193283	-2.52358	0.0116167	0.0299003	773.003	0.958639	0.17084	5.61133	2.00774e-08	1.61654e-07	820.882	-0.249737	0.242126	-1.03143	0.302337	0.739837	715.115	0.375324	0.198089	1.89472	0.058129	0.245645	765.82	0.617494	0.183559	3.36402	0.000768172	0.00492274
Cre01.g005200.t1.3	19.8011	2.07215	0.691518	2.99652	0.0027308	0.0425418	25.9035	0.143419	0.418485	0.342709	0.731817	0.999889	17.681	-1.93931	0.625739	-3.09924	0.00194021	0.0332569	20.4689	0.00298882	0.378032	0.00790626	0.993692	0.998291	15.9138	-0.0534385	0.514426	-0.10388	0.917265	0.973784	20.2526	-0.10579	0.435146	-0.243114	0.807917	0.939609	19.6195	-0.0500896	0.438688	-0.114181	0.909095	0.955679	4.71727	5.61634	1.48381	3.78507	0.000153666		22.0162	-0.684412	0.497561	-1.37553	0.168966	0.692198	12.1277	-6.3091	1.25714	-5.01861	5.20469e-07	4.74752e-06	12.7889	-0.316364	0.610616	-0.518106	0.604384	0.866082	17.5333	-0.618463	0.457302	-1.35242	0.176242	0.508099	19.6258	-0.293751	0.492277	-0.596718	0.550695	0.716421	2.39778	0.354561	1.27051	0.27907	0.780191	0.85931	13.5946	-2.38243	0.653419	-3.6461	0.000266245	0.00113483	12.9132	-2.8523	0.730029	-3.90711	9.34086e-05	0.000375418	18.175	0.211313	0.512807	0.412071	0.680288	0.928897	21.5517	0.0698071	0.440031	0.158641	0.873952	0.956206	20.29	-0.148157	0.434552	-0.340943	0.733147	0.85315
Cre01.g005250.t1.2	0						0						0						0						0						0						0						0						0						0						0						0						0						0						0						0						0						0						0
Cre01.g005400.t1.3	0.886486	1.02189	2.57999	0.396084	0.692043		1.8468	-0.900575	1.1425	-0.788251	0.43055	0.999889	1.60744	-2.01973	1.80679	-1.11785	0.26363	0.708384	2.05187	0.196994	0.813225	0.242239	0.808595		0.833189	-2.02671	2.04686	-0.990155	0.322098		1.35863	-2.26942	1.56788	-1.44745	0.147771		1.73825	-0.224548	1.13588	-0.197686	0.84329	0.91966	0.984735	0.455448	2.22545	0.204654	0.837843		2.04798	-0.478328	1.32697	-0.360468	0.718497	0.959499	1.44541	-1.0298	1.41161	-0.72952	0.465684	0.615203	0						1.17041	-3.09914	1.62616	-1.9058	0.0566755		1.22045	-3.25459	1.63308	-1.99291	0.0462711	0.127447	0.990749	0.696626	2.03334	0.342601	0.731898		1.78569	-0.326429	1.28435	-0.254158	0.799373	0.86188	1.43203	-1.02466	1.40844	-0.727515	0.46691	0.569905	0.1324	0.908273	4.08047	0.22259	0.823854		1.34978	-2.35272	1.57456	-1.4942	0.135123		1.2239	-3.26749	1.62377	-2.01229	0.0441891	0.128618
Cre01.g005450.t1.2	95.8204	0.0310355	0.369873	0.0839084	0.933129	0.986158	90.9865	0.057215	0.238577	0.239818	0.810471	0.999889	80.5638	0.0138266	0.300687	0.0459833	0.963324	0.994846	69.816	-0.188138	0.192796	-0.975843	0.329142	0.732607	30.2129	0.453467	0.409835	1.10646	0.268527	0.58257	63.1259	-0.856538	0.272776	-3.14008	0.001689	0.0357886	56.0445	-1.29794	0.28462	-4.56026	5.10905e-06	6.24206e-05	62.8754	0.428981	0.406485	1.05534	0.291268	0.531077	90.5557	0.0847847	0.27536	0.307905	0.758155	0.961079	63.8997	-0.338875	0.280138	-1.20967	0.226406	0.369658	51.9401	0.904583	0.340329	2.65796	0.00786143	0.0650916	74.2356	0.0641885	0.235275	0.272823	0.784989	0.937413	63.8088	-0.820832	0.266762	-3.07702	0.00209083	0.0104563	34.9312	1.3218	0.418934	3.15515	0.00160418	0.00702	69.7198	-0.0302633	0.282188	-0.107245	0.914594	0.942308	52.1281	-1.49078	0.297486	-5.01125	5.40771e-07	3.44245e-06	28.1454	0.446498	0.438671	1.01784	0.308753	0.745386	61.8009	-1.08607	0.265665	-4.0881	4.3492e-05	0.00133516	57.5174	-1.53454	0.308369	-4.97632	6.48055e-07	1.03174e-05
Cre01.g005500.t1.2	63.4509	-0.311888	0.407181	-0.765968	0.443696	0.823967	57.0098	-0.0681307	0.289443	-0.235385	0.81391	0.999889	54.4055	0.23378	0.302987	0.771585	0.44036	0.831753	46.5696	-0.0831259	0.236433	-0.351583	0.725151	0.933569	36.1943	-0.0191216	0.403606	-0.047377	0.962213	0.987013	46.7491	-0.166448	0.3025	-0.550243	0.582152	0.848196	44.702	-0.141338	0.277115	-0.510033	0.610029	0.767372	54.275	0.376709	0.400991	0.939443	0.347503	0.585042	63.6617	0.46488	0.290824	1.59849	0.109933	0.59779	45.912	0.0973094	0.284681	0.341819	0.732487	0.831341	31.9085	0.101356	0.39349	0.257582	0.796729	0.939464	43.2022	-0.327794	0.284338	-1.15283	0.248979	0.596302	44.4281	-0.414262	0.279518	-1.48206	0.138325	0.286805	51.3	2.00904	0.368837	5.44694	5.12426e-08	7.8689e-07	71.0842	1.35789	0.246878	5.50025	3.79252e-08	3.0843e-07	37.1147	-0.799551	0.31726	-2.52018	0.0117295	0.0264716	40.634	0.412357	0.417734	0.987129	0.323579	0.755958	50.3842	0.0590279	0.275931	0.213923	0.830607	0.939364	44.9845	-0.357053	0.316246	-1.12904	0.258883	0.459264
Cre01.g005534.t1.2	20.4482	0.136406	0.578466	0.235806	0.813583	0.96339	15.6724	0.708111	0.40652	1.74189	0.0815285	0.976376	12.9768	0.555698	0.505275	1.09979	0.271422	0.714762	12.6821	0.489114	0.397515	1.23043	0.218536	0.625287	10.6852	2.37674	0.707803	3.35792	0.000785324	0.00967539	14.8849	1.01802	0.429399	2.37081	0.0177489	0.159668	7.9717	-1.35476	0.617748	-2.19306	0.0283034	0.0919037	10.0006	0.343335	0.728023	0.471599	0.637213	0.799676	13.2534	0.235466	0.512476	0.459469	0.645898	0.943591	9.60971	-0.117784	0.517107	-0.227776	0.819821	0.890785	11.1388	2.44269	0.701848	3.48037	0.00050072	0.00797851	14.5483	1.00194	0.424239	2.36174	0.0181894	0.129802	8.35331	-1.40825	0.613205	-2.29653	0.0216453	0.0711404	5.44526	3.23159	1.13822	2.83915	0.00452333	0.0167533	11.4601	0.369456	0.51553	0.716653	0.473588	0.594368	6.598	-2.93038	0.953509	-3.07326	0.00211734	0.00599851	9.21897	1.3336	0.800053	1.66688	0.0955375	0.456204	12.4242	0.399165	0.519959	0.767685	0.442675	0.730266	9.02683	-0.948803	0.578107	-1.64122	0.100751	0.236984
Cre01.g005550.t1.2	26.1573	0.20781	0.525609	0.39537	0.69257	0.928489	30.8226	-0.312897	0.30758	-1.01729	0.309016	0.999889	27.2562	-0.534624	0.378637	-1.41197	0.157959	0.580258	34.2919	0.573064	0.221202	2.59068	0.00957859	0.103053	30.4829	-1.15183	0.408495	-2.81969	0.00480707	0.0408997	26.226	-0.28906	0.324639	-0.890404	0.373249	0.724366	34.9721	0.877544	0.26986	3.25185	0.00114658	0.00663743	10.1087	0.781738	0.724077	1.07963	0.280305	0.517726	28.5389	-0.908336	0.386677	-2.34908	0.0188199	0.255797	19.119	-1.7163	0.441991	-3.88312	0.000103123	0.000622033	25.6657	-0.213223	0.421125	-0.506319	0.612633	0.870283	27.102	-0.0238387	0.308969	-0.0771558	0.9385	0.984146	30.0272	0.216767	0.292361	0.741436	0.458429	0.642162	6.04613	-0.485619	0.803228	-0.604584	0.545456	0.683828	18.9368	-1.90203	0.470121	-4.04584	5.21352e-05	0.000256983	19.1712	-1.50784	0.420973	-3.58179	0.000341242	0.00119348	28.6854	-0.251816	0.425301	-0.592089	0.553791	0.879177	28.906	0.0200276	0.310751	0.0644492	0.948613	0.983286	30.6078	0.265979	0.29736	0.894467	0.371072	0.576532
Cre01.g005650.t1.2	7.52249	1.47628	0.973717	1.51613	0.129486		10.1718	-0.131051	0.523316	-0.250423	0.80226	0.999889	7.63233	-1.63848	0.820979	-1.99576	0.0459597	0.311955	9.9943	0.31712	0.452458	0.700881	0.483377	0.832779	8.67407	-1.23145	0.679444	-1.81243	0.0699192	0.272788	7.85	-0.575072	0.591937	-0.971509	0.331295	0.695255	10.5645	0.654995	0.513371	1.27587	0.202001	0.381676	2.64034	0.644725	1.31977	0.488511	0.625188		8.64031	-1.29857	0.709857	-1.82934	0.0673482	0.49968	5.86364	-1.9619	0.832512	-2.3566	0.018443	0.055132	6.40128	0.362721	0.780454	0.464756	0.642106		8.39526	-0.151489	0.559201	-0.270903	0.786466	0.937557	8.05587	-0.475712	0.613532	-0.775366	0.438123	0.624798	0.98568	-0.884457	2.01404	-0.439146	0.660555		5.46629	-3.35041	1.13338	-2.95612	0.00311538	0.00980956	5.58952	-2.63482	0.985477	-2.67365	0.00750315	0.0180496	9.92307	-0.638917	0.657855	-0.971212	0.331443	0.763422	8.88924	-0.105139	0.556529	-0.18892	0.850156	0.947375	10.5325	0.52841	0.526267	1.00407	0.315344	0.520321
Cre01.g005750.t1.3	0.831196	-2.07881	2.79236	-0.744465	0.456595		0.171658	0.594809	3.64971	0.162974	0.870539		0.332757	2.68123	3.30037	0.812402	0.416561		0.119501	0.837938	3.16075	0.265108	0.790927		0.161499	0.779595	4.08047	0.191055	0.848483		0.145678	1.25575	3.64971	0.34407	0.730794		0						0.257998	-2.01837	4.30754	-0.468567	0.639379		0						0.15865	1.59086	3.64971	0.435888	0.662918		0.126	1.13744	4.08047	0.278751	0.780436		0.105429	1.38732	3.64935	0.380154	0.703831		0						0.259853	0.758545	3.88705	0.195146	0.845278		0.270643	1.5621	3.34998	0.466302	0.640999		0						0.164451	-1.01528	4.08047	-0.248814	0.803504		0						0.135166	1.21953	3.64971	0.334145	0.73827
Cre01.g005850.t1.2	299.787	-0.0604323	0.315378	-0.191618	0.848041	0.972007	280.494	0.026618	0.258079	0.103139	0.917853	0.999889	253.741	0.0772169	0.266537	0.289704	0.772043	0.949391	255.365	0.284392	0.180795	1.57301	0.115717	0.464182	147.563	0.334271	0.279024	1.198	0.230917	0.540518	221.496	-0.233968	0.248897	-0.940019	0.347208	0.704618	196.678	-0.560461	0.238843	-2.34657	0.018947	0.0670838	170.84	0.318268	0.357442	0.890405	0.373249	0.607597	267.751	-0.174286	0.287158	-0.606934	0.543895	0.919065	193.018	-0.486497	0.267997	-1.81531	0.0694765	0.154393	259.65	1.55114	0.267466	5.79941	6.65474e-09	6.16403e-07	305.864	0.951599	0.235542	4.04004	5.34412e-05	0.00152386	207.226	-0.580977	0.251752	-2.30773	0.021014	0.0694347	49.9005	-0.179527	0.352983	-0.5086	0.611033	0.737565	160.47	-1.74126	0.278214	-6.25869	3.88213e-10	4.00443e-09	157.907	-1.69912	0.267062	-6.36226	1.98808e-10	2.12486e-09	213.256	0.411153	0.261832	1.57029	0.116347	0.498671	251.572	0.181215	0.240248	0.754283	0.450679	0.736078	223.77	-0.23697	0.238935	-0.991774	0.321308	0.526076
Cre01.g005950.t1.2	230.303	-0.118132	0.293256	-0.402828	0.687075	0.92684	236.182	-0.224924	0.205887	-1.09246	0.27463	0.999889	218.686	-0.118868	0.229011	-0.519047	0.603728	0.900645	205.483	-0.0216084	0.173369	-0.124638	0.90081	0.977764	176.882	-0.451892	0.264031	-1.71151	0.0869867	0.311793	199.09	-0.221755	0.210252	-1.05471	0.291558	0.66199	213.759	0.236121	0.192834	1.22448	0.220772	0.404817	124.291	0.742508	0.350731	2.11703	0.0342573	0.139677	236.006	-0.256979	0.235715	-1.09021	0.275621	0.793798	156.878	-0.991119	0.235838	-4.20255	2.63926e-05	0.00018005	145.104	-0.831785	0.287004	-2.89816	0.00375354	0.038246	171.127	-0.79321	0.225731	-3.51396	0.000441472	0.00870759	215.232	0.0602618	0.203153	0.296632	0.766747	0.867569	77.4547	-1.31487	0.319891	-4.11036	3.95044e-05	0.000288498	144.11	-1.63458	0.257285	-6.35319	2.10897e-10	2.25272e-09	170.669	-0.462326	0.194604	-2.37572	0.0175146	0.0374503	170.525	-0.201733	0.262901	-0.767334	0.442883	0.835058	200.238	-0.283961	0.211669	-1.34153	0.179749	0.465778	207.724	-0.0910615	0.195796	-0.465084	0.641871	0.796405
Cre01.g006000.t1.3	6.93655	1.77732	1.06358	1.67107	0.0947069		8.65701	0.146649	0.547002	0.268095	0.788626	0.999889	5.90725	-1.61729	0.954513	-1.69437	0.0901956	0.449775	5.66696	-0.634522	0.531919	-1.19289	0.232912	0.638556	9.86299	-1.72353	0.645022	-2.67205	0.00753891	0.0583703	6.42374	-0.356346	0.645566	-0.55199	0.580955	0.847624	10.6739	1.35941	0.5002	2.71773	0.00657308	0.0285554	6.87333	-0.26531	0.838454	-0.316428	0.751677	0.867239	8.00978	-0.0824231	0.686997	-0.119976	0.904502	0.983692	6.71665	0.179329	0.616382	0.290938	0.771099	0.858816	14.2262	-0.844738	0.58256	-1.45005	0.147046	0.448827	8.33751	0.766789	0.593118	1.29281	0.196077	0.533158	12.6649	1.63124	0.489923	3.32958	0.000869776	0.00498648	20.663	-4.17576	0.695555	-6.00349	1.93117e-09	3.93608e-08	4.92884	-1.13468	0.856665	-1.32453	0.185327	0.289176	22.4911	2.9226	0.41936	6.96918	3.18795e-12	4.20572e-11	10.9877	-1.48163	0.729045	-2.03229	0.042124	0.288188	6.77951	-0.149154	0.720762	-0.20694	0.836057	0.94062	11.0672	1.31751	0.505807	2.60476	0.00919385	0.0379073
Cre01.g006050.t1.3	47.0268	0.80526	0.443422	1.81601	0.0693687	0.390285	50.2528	0.238518	0.365637	0.652335	0.514185	0.999889	38.564	-0.576996	0.435654	-1.32444	0.185358	0.619811	40.8824	0.127109	0.319373	0.397997	0.690632	0.921365	35.9556	0.0911172	0.402476	0.226391	0.820897	0.940646	42.0377	0.19212	0.383089	0.501501	0.616018	0.865331	39.0458	0.106663	0.379118	0.281345	0.778446	0.883192	36.3816	0.153354	0.439295	0.34909	0.727022	0.852284	47.8523	0.091528	0.419279	0.218298	0.827197	0.971193	36.169	-0.0592584	0.377424	-0.157008	0.875239	0.924686	33.466	-0.407604	0.407771	-0.999589	0.317509	0.669151	36.4319	-0.226191	0.389053	-0.581387	0.56098	0.842008	42.4985	0.202247	0.381074	0.53073	0.595606	0.750664	28.6695	-0.54332	0.433755	-1.2526	0.210353	0.350136	35.6042	-0.1518	0.419982	-0.361444	0.717767	0.801303	38.73	0.260907	0.366633	0.711629	0.476694	0.579461	34.3443	0.0710753	0.426321	0.166718	0.867592	0.974816	40.3547	-0.0370412	0.392261	-0.0944299	0.924768	0.975762	39.2496	-0.118559	0.390635	-0.303504	0.761506	0.872174
Cre01.g006100.t1.2	23.1068	0.290854	0.558102	0.521149	0.602263	0.905803	25.2488	-0.150813	0.380309	-0.396554	0.691697	0.999889	21.5896	-0.447311	0.473737	-0.944219	0.345058	0.77025	19.7874	-0.263166	0.309675	-0.849812	0.395429	0.782183	20.1709	-0.315287	0.470615	-0.669945	0.502893	0.786452	21.7248	-0.0103127	0.402675	-0.0256103	0.979568	0.994264	22.8523	0.305743	0.380329	0.803891	0.42146	0.61399	10.7262	1.37712	0.731945	1.88145	0.0599102	0.206891	24.5805	-0.285005	0.449201	-0.63447	0.525774	0.912506	14.9736	-1.6403	0.533801	-3.07287	0.0021201	0.00899808	24.0998	1.4001	0.521663	2.68392	0.00727647	0.0618432	28.0129	0.887874	0.40904	2.17063	0.0299591	0.181615	19.6678	-0.487742	0.433231	-1.12582	0.26024	0.447039	6.97583	1.70679	0.816208	2.09112	0.0365171	0.0916984	18.2458	-0.398618	0.434669	-0.917061	0.359111	0.48296	13.8732	-2.24851	0.612724	-3.66969	0.00024284	0.000879834	21.722	0.348957	0.490058	0.712073	0.476419	0.850791	24.1298	0.257304	0.404146	0.636661	0.524345	0.789218	21.6665	-0.0984105	0.398756	-0.246793	0.805068	0.898646
Cre01.g006300.t1.3	5.43498	0.640015	1.05564	0.606281	0.544328		6.266	0.112107	0.697318	0.160768	0.872276	0.999889	5.12553	-0.563712	0.909788	-0.619609	0.535515	0.876534	5.18189	0.0784079	0.608591	0.128835	0.897488	0.976915	4.02263	1.03143	0.973659	1.05934	0.289446	0.606303	5.81499	0.44074	0.73687	0.598125	0.549757	0.832159	4.38805	-0.592494	0.824514	-0.718598	0.472389	0.65608	2.81088	-0.97057	1.27792	-0.759495	0.447556		5.18827	-1.37456	0.959139	-1.43312	0.151825	0.668153	4.42566	-0.401468	0.822594	-0.488051	0.625514	0.749329	5.23463	0.204682	0.893026	0.2292	0.818713		5.61909	0.415113	0.747411	0.555401	0.578621	0.850016	5.60458	0.226994	0.739824	0.306822	0.758979	0.862499	3.42383	-0.237367	1.0158	-0.233675	0.815237	0.882544	4.80064	-0.0635441	0.798988	-0.0795308	0.93661	0.956985	4.77943	0.0538829	0.764084	0.0705196	0.94378	0.960645	4.03158	-0.302747	0.917445	-0.329989	0.741408		4.94426	-0.351419	0.772426	-0.454955	0.649142	0.856408	5.25506	-0.0526392	0.737372	-0.0713876	0.943089	0.971728
Cre01.g006450.t1.2	0						0						0						0						0						0						0						0						0						0						0						0						0						0						0						0						0						0						0
Cre01.g006450.t2.1	0						0						0						0						0						0						0						0						0						0						0						0						0						0						0						0						0						0						0
Cre01.g006500.t1.3	0.272255	-2.03493	4.54007	-0.448214	0.653999		0						0.166379	1.6564	4.15726	0.398435	0.690309		0						0.134961	-1.14396	4.08047	-0.28035	0.779209		0						0.117236	1.44369	3.64971	0.395564	0.692426		0						0						0						0						0						0						0						0						0						0						0						0
Cre01.g006550.t1.3	2.5083	1.58282	1.64561	0.961844	0.336128		3.88757	-0.350184	0.761296	-0.459984	0.645528	0.999889	2.96482	-1.90694	1.34055	-1.42251	0.154878	0.574557	2.54051	-1.16859	0.80476	-1.4521	0.146474		3.80431	0.121784	0.980047	0.124264	0.901106	0.968761	3.95717	0.473397	0.763791	0.6198	0.53539	0.823791	3.76858	0.324585	0.796287	0.407623	0.683551	0.820583	2.96169	0.387718	1.2622	0.307177	0.758709		4.26428	0.0303267	0.890468	0.0340571	0.972832	0.995421	3.00081	-0.308781	0.90688	-0.340487	0.73349	0.832154	3.05385	0.510371	1.16356	0.43863	0.66093		3.68779	0.212942	0.864106	0.24643	0.805349	0.944132	3.34128	-0.253765	0.830532	-0.305545	0.759951	0.862955	3.19445	-4.18597	1.52568	-2.74367	0.0060757	0.0215534	2.32163	-2.81858	1.43595	-1.96287	0.0496615	0.100642	4.74361	1.24956	0.700331	1.78424	0.0743848	0.128166	4.4102	0.0986569	0.931812	0.105876	0.91568	0.984596	4.15777	0.539812	0.746071	0.723539	0.469349	0.748603	4.01565	0.423502	0.775577	0.546047	0.585034	0.757187
Cre01.g006600.t1.2	0						0						0						0						0						0						0						0						0						0						0						0						0						0						0						0						0						0						0
Cre01.g006700.t1.2	0						0.0875444	-0.944043	3.64971	-0.258663	0.795896		0.0893051	-0.491135	4.18125	-0.117461	0.906495		0.0579643	-0.316204	3.16075	-0.100041	0.920312		0.228778	-1.14396	4.08047	-0.28035	0.779209		0.0732751	-0.283098	3.64971	-0.0775672	0.938172		0.269413	0.866635	2.84439	0.304682	0.760608		0						0.0990546	-1.01023	4.18125	-0.241609	0.809083		0.0663817	0.0520117	3.64971	0.0142509	0.98863		0						0.0707914	-0.149312	3.64971	-0.0409106	0.967367		0.0740604	-0.305964	3.64971	-0.0838325	0.93319		0						0.0671622	0.0232461	3.64971	0.0063693	0.994918		0.0660488	0.0874299	3.64971	0.0239553	0.980888		0						0.075084	-0.365145	3.64971	-0.100048	0.920306		0.0745644	-0.31932	3.64971	-0.0874921	0.93028
Cre01.g006750.t1.2	1.73292	-0.0403256	1.85261	-0.0217669	0.982634		1.11127	1.31004	1.54752	0.846545	0.397249		0.932468	1.34811	1.75903	0.766396	0.443441		0.661487	0.267378	1.47175	0.181674	0.855839		1.33274	1.45214	1.99667	0.727283	0.467053		1.28964	2.03084	1.65443	1.22752	0.219627		0.711823	0.604553	1.76628	0.342275	0.732144		1.06091	-3.92728	2.34826	-1.67242	0.0944417		0.558705	-2.22497	2.55222	-0.871775	0.383331		1.04372	1.78448	1.46451	1.21848	0.223041	0.365637	1.27734	-0.779718	1.78793	-0.4361	0.662764		0.776338	1.00059	1.6604	0.60262	0.546761		1.17261	1.79906	1.53201	1.17432	0.240268	0.422894	2.43083	1.73733	1.38605	1.25345	0.210044	0.349821	2.36636	3.26841	1.24912	2.61658	0.00888155	0.0238316	0.879505	1.38737	1.55355	0.893033	0.37184	0.476565	0.861407	-0.808674	2.05833	-0.392878	0.694409		0.672003	0.26184	1.8176	0.144058	0.885455		0.883893	1.05747	1.63197	0.647971	0.517004
Cre01.g006800.t1.3	32.8796	0.638047	0.494465	1.29038	0.196919	0.634769	35.3214	0.131211	0.365934	0.358563	0.719922	0.999889	28.1373	-0.518693	0.447048	-1.16026	0.245941	0.691735	32.3737	0.373748	0.293388	1.2739	0.202697	0.605884	27.0233	0.202855	0.517474	0.392011	0.69505	0.889235	31.1635	0.287205	0.449016	0.639632	0.522412	0.817219	28.323	0.0924572	0.385168	0.240044	0.810296	0.902024	17.7034	-0.353045	0.581672	-0.606948	0.543885	0.738564	29.9138	-0.80513	0.447566	-1.79891	0.0720331	0.515279	23.9427	-0.452362	0.423521	-1.0681	0.285477	0.435641	20.2386	0.220636	0.463217	0.476312	0.633852	0.877328	26.7932	-0.170835	0.39511	-0.432375	0.665469	0.887046	26.6474	-0.372678	0.388738	-0.958685	0.337717	0.530805	12.1343	-0.899189	0.583939	-1.53987	0.123593	0.23653	21.2787	-1.16816	0.466308	-2.50512	0.012241	0.0312981	23.8183	-0.40233	0.402881	-0.998631	0.317973	0.421594	22.4384	-0.395945	0.452835	-0.874369	0.381918	0.799885	26.5926	-0.437648	0.392604	-1.11473	0.264965	0.569322	28.891	-0.0513475	0.38851	-0.132165	0.894854	0.948147
Cre01.g006850.t1.2	52.8021	0.0577917	0.407658	0.141765	0.887265	0.980107	56.6955	-0.20143	0.260201	-0.774132	0.438853	0.999889	50.9293	-0.272105	0.306757	-0.887036	0.375059	0.790036	53.4595	0.221006	0.200503	1.10226	0.270349	0.678632	32.0068	1.2331	0.487742	2.52817	0.0114658	0.0795592	51.7071	0.0947604	0.297398	0.318632	0.750006	0.92003	38.46	-1.14739	0.347201	-3.30469	0.000950814	0.00566752	45.7948	-0.553296	0.402972	-1.37304	0.169741	0.391673	55.3613	-0.382735	0.302815	-1.26393	0.206257	0.734422	48.4507	0.178153	0.25856	0.689019	0.490811	0.638028	42.094	-0.146764	0.354195	-0.414358	0.678612	0.896532	47.3735	-0.10906	0.266119	-0.409816	0.681941	0.895163	51.5181	0.0610454	0.255343	0.239073	0.811049	0.893967	54.9359	-1.22565	0.353135	-3.47078	0.000518953	0.0026636	46.4744	0.00565095	0.285954	0.0197617	0.984233	0.990097	64.4079	1.08992	0.251368	4.33596	1.45126e-05	6.98693e-05	40.6058	-0.265249	0.407789	-0.650457	0.515397	0.86424	47.4812	-0.324547	0.264761	-1.22581	0.22027	0.518804	50.1617	-0.0703472	0.308358	-0.228135	0.819542	0.906617
Cre01.g006900.t1.3	0.660858	2.30252	3.02686	0.760695	0.446839		0.543818	1.82359	2.05108	0.889088	0.373956		0.14958	-0.491135	4.18125	-0.117461	0.906495		0.21097	0.260873	2.61797	0.0996468	0.920625		0						0.122301	-0.283098	3.64971	-0.0775672	0.938172		0.117089	-0.0951573	3.64971	-0.0260726	0.979199		0.51045	-2.88846	3.11909	-0.926059	0.354415		0.165537	-1.01023	4.18125	-0.241609	0.809083		0.428149	1.88553	2.21953	0.849519	0.395593		0.328043	0.175668	3.29296	0.0533465	0.957456		0.25366	0.815829	2.90645	0.280696	0.778944		0.276353	0.655827	2.90773	0.225546	0.821555		0.121569	0.758542	4.08047	0.185896	0.852527		0.238769	0.985037	3.07156	0.320696	0.748441		0.110464	0.0874299	3.64971	0.0239553	0.980888		0.1324	0.908273	4.08047	0.22259	0.823854		0.235411	0.596644	3.05088	0.195565	0.844951		0.124224	-0.31932	3.64971	-0.0874921	0.93028
Cre01.g006900.t2.1	0						0						0						0						0						0						0						0						0						0						0						0						0						0						0						0						0						0						0
Cre01.g006950.t1.3	0						0						0						0						0						0						0						0						0						0						0						0						0						0						0						0						0						0						0
Cre01.g006950.t2.1	3.45941	-0.114265	1.3283	-0.0860234	0.931448		2.47255	0.860032	1.03001	0.834974	0.403732	0.999889	2.26475	0.946082	1.18424	0.798895	0.424351	0.821052	1.74142	0.192701	0.96565	0.199555	0.841828		1.90875	-0.88702	1.52348	-0.582233	0.56041	0.820295	1.71634	-0.0134564	1.24555	-0.0108036	0.99138		2.11418	0.915326	1.09788	0.833722	0.404438	0.597996	2.22474	-1.56337	1.58666	-0.985321	0.324467		1.87628	-0.551347	1.3821	-0.398918	0.689953	0.952541	2.12453	1.05568	1.10077	0.959031	0.337543	0.491967	1.30948	-0.00201735	1.74897	-0.00115345	0.99908		1.60436	-0.045823	1.24405	-0.0368337	0.970618		1.70956	-0.0479813	1.24472	-0.0385479	0.969251	0.983536	1.65611	-0.845757	1.65431	-0.511244	0.60918	0.736601	1.69047	-0.0378022	1.32142	-0.0286073	0.977178	0.985439	1.95714	0.738927	1.16422	0.634694	0.525628	0.625696	1.86776	-0.242274	1.34591	-0.180008	0.857147		1.85322	0.230374	1.14497	0.201205	0.840538		1.93053	0.486795	1.08051	0.450524	0.652332	0.803351
Cre01.g007000.t1.2	57.3531	-0.0688656	0.394093	-0.174745	0.86128	0.974569	53.859	0.00684896	0.264577	0.0258865	0.979348	0.999889	48.6746	0.0685144	0.312769	0.219057	0.826605	0.965701	45.5362	0.076732	0.208376	0.368238	0.712696	0.928811	34.6525	0.519531	0.438983	1.18349	0.236616	0.546749	46.8813	0.130214	0.319291	0.407821	0.683405	0.893096	39.1469	-0.374226	0.298273	-1.25464	0.209609	0.39123	31.9408	0.491174	0.459084	1.0699	0.284664	0.522877	51.9759	-0.122783	0.311286	-0.394437	0.693259	0.953822	36.1655	-0.605766	0.312883	-1.93608	0.0528578	0.125127	52.2577	-0.0127809	0.359537	-0.0355481	0.971643	0.99256	49.1973	0.442415	0.26331	1.6802	0.0929175	0.356464	51.9559	0.470628	0.283248	1.66154	0.096605	0.220922	26.9078	-1.09088	0.435815	-2.50307	0.012312	0.0385817	34.9581	-0.760027	0.331793	-2.29067	0.0219827	0.0512131	42.8037	0.180109	0.284041	0.634094	0.526019	0.625957	52.146	0.218752	0.36257	0.603337	0.546284	0.877598	52.2442	0.442897	0.264043	1.67737	0.0934702	0.325858	48.309	0.219569	0.287373	0.764058	0.444833	0.643446
Cre01.g007050.t1.2	74.922	0.832851	0.373181	2.23176	0.0256305	0.220503	89.0417	-0.0233949	0.269963	-0.0866597	0.930942	0.999889	70.157	-0.868045	0.332754	-2.60867	0.00908957	0.106188	77.8746	0.128577	0.294711	0.436283	0.662631	0.910755	92.3574	-0.235532	0.44218	-0.53266	0.594269	0.840932	85.8022	0.43677	0.329718	1.32467	0.185279	0.544698	88.7052	0.679236	0.343531	1.97722	0.0480168	0.138308	44.2265	-0.288121	0.412495	-0.698483	0.484875	0.693647	77.9675	-0.832302	0.331394	-2.51152	0.0120213	0.203493	61.4451	-0.544303	0.296295	-1.83703	0.0662053	0.148829	166.658	-0.605474	0.338369	-1.78939	0.0735518	0.294059	101.772	1.03879	0.265561	3.91168	9.1656e-05	0.00236062	138.179	1.66398	0.316684	5.25438	1.48527e-07	2.35686e-06	57.3046	-1.83865	0.356922	-5.15141	2.58529e-07	3.3863e-06	57.083	-0.985309	0.343841	-2.8656	0.00416224	0.0125661	85.0571	0.715718	0.260511	2.74736	0.00600774	0.0148937	180.333	-0.543285	0.400913	-1.35512	0.175379	0.598252	109.801	1.08639	0.312142	3.48044	0.000500583	0.00933989	136.049	1.62139	0.324513	4.99638	5.8418e-07	9.44844e-06
Cre01.g007100.t1.3	11.5743	1.32314	0.781354	1.69339	0.0903813		13.3626	0.209135	0.489252	0.42746	0.669045	0.999889	9.54546	-1.12035	0.712878	-1.57159	0.116046	0.510212	12.3555	0.468239	0.418979	1.11757	0.26375	0.671945	15.7671	-0.046486	0.502906	-0.0924348	0.926353	0.976179	13.7394	0.828478	0.484412	1.71027	0.087215	0.385156	13.2216	0.881884	0.472989	1.86449	0.0622526	0.166706	16.4574	-0.752372	0.581789	-1.2932	0.195941	0.424466	13.123	0.255836	0.568643	0.449907	0.652778	0.945491	13.4398	1.01254	0.474903	2.13211	0.0329982	0.0874163	15.2514	0.0671653	0.535629	0.125395	0.900211	0.970278	13.1317	0.769995	0.506461	1.52035	0.128424	0.427545	13.2648	0.71913	0.482684	1.48986	0.136262	0.283574	26.3566	-0.581527	0.43976	-1.32237	0.186044	0.320361	17.1223	1.61227	0.476574	3.38304	0.000716875	0.00274918	21.0117	2.05553	0.421371	4.8782	1.0706e-06	6.44447e-06	16.5661	-0.286227	0.489454	-0.584789	0.558689	0.881359	13.0441	0.627677	0.487001	1.28886	0.197446	0.489475	14.16	0.905404	0.465209	1.94623	0.0516271	0.144991
Cre01.g007150.t1.3	23.0686	0.133988	0.570576	0.23483	0.814341	0.96339	19.5958	0.422726	0.35952	1.17581	0.239672	0.999889	16.5485	0.274908	0.471341	0.583247	0.559727	0.887137	16.1566	0.301553	0.295601	1.02013	0.307665	0.712114	17.7235	-0.605637	0.483108	-1.25363	0.209978	0.514112	15.5628	0.209109	0.388133	0.538755	0.590056	0.851664	18.149	0.813735	0.36242	2.24528	0.0247501	0.0829152	19.1173	-0.451462	0.54327	-0.831009	0.405969	0.633503	18.1303	0.188729	0.431017	0.437869	0.661481	0.948081	16.4315	0.651931	0.376786	1.73024	0.0835874	0.17795	19.5972	-0.622096	0.463393	-1.34248	0.179441	0.502087	15.4652	0.293866	0.383215	0.766843	0.443175	0.767645	19.9408	0.93894	0.346134	2.71265	0.00667485	0.0279126	21.7436	-0.97162	0.479982	-2.02428	0.042941	0.104362	16.0881	0.627386	0.432312	1.45123	0.146715	0.240928	22.0586	1.4468	0.330672	4.37532	1.21252e-05	5.9399e-05	23.6092	-0.777094	0.437004	-1.77823	0.0753658	0.402249	16.6823	0.37559	0.377662	0.994513	0.319973	0.623577	21.6096	1.14821	0.334743	3.43012	0.000603318	0.00402202
Cre01.g007200.t1.2	109.921	0.0984142	0.33534	0.293476	0.769158	0.951286	98.2693	0.259927	0.316489	0.821281	0.411486	0.999889	84.564	0.147207	0.359344	0.409654	0.68206	0.927903	79.3138	0.136906	0.282193	0.485151	0.627569	0.902181	96.0411	-0.314343	0.417719	-0.752524	0.451736	0.746892	87.1123	0.433938	0.338377	1.28241	0.1997	0.563301	92.639	0.750076	0.388922	1.9286	0.0537799	0.150108	133.434	-1.74447	0.331423	-5.26358	1.4128e-07	4.41718e-06	85.3126	-0.359471	0.374534	-0.959782	0.337165	0.833187	113.628	1.38993	0.304385	4.56635	4.96292e-06	3.87161e-05	216.547	0.0504108	1.03751	0.0485881	0.961248	0.98981	140.679	1.74488	0.803447	2.17174			144.154	1.71624	0.375472	4.57088	4.85673e-06	5.42869e-05	161.252	0.646731	0.332337	1.94601	0.0516535	0.120968	148.678	1.95806	0.370207	5.28909	1.22927e-07	9.28375e-07	102.541	1.18193	0.296383	3.98784	6.66784e-05	0.000277429	131.591	-0.280703	0.549074	-0.51123	0.60919	0.906651	99.1236	0.754468	0.416546	1.81125	0.0701025	0.272901	108.53	1.02282	0.44265	2.31067	0.0208513	0.0724729
Cre01.g007300.t1.2	17.5355	0.270134	0.598625	0.451258	0.651804	0.918913	19.0092	-0.112284	0.350267	-0.320566	0.748539	0.999889	16.3499	-0.396666	0.466518	-0.85027	0.395175	0.799952	15.1613	-0.222157	0.343387	-0.646959	0.517658	0.852464	11.4262	-1.13065	0.618123	-1.82917	0.0673737	0.266944	13.5082	-0.894038	0.45273	-1.97477	0.0482944	0.28684	16.6705	0.232182	0.3842	0.604326	0.545627	0.718267	10.6923	1.35177	0.71592	1.88816	0.0590039	0.204549	19.9616	0.112027	0.414778	0.270089	0.787092	0.965918	11.9068	-1.22121	0.504893	-2.41876	0.0155736	0.0478725	8.95007	-0.17489	0.671509	-0.260444	0.794521		13.4718	-0.728491	0.442355	-1.64685	0.0995896	0.369555	14.6465	-0.542957	0.425798	-1.27515	0.202256	0.375023	4.37202	0.824603	0.926588	0.889935	0.373501	0.527323	12.4319	-0.987177	0.491032	-2.01041	0.0443877	0.0918874	10.7998	-1.95021	0.593545	-3.28571	0.00101727	0.00315604	8.04107	-0.141101	0.679348	-0.207701	0.835462	0.970013	13.7281	-0.979236	0.443232	-2.20931	0.0271534	0.154668	13.8584	-0.833088	0.438486	-1.89992	0.0574438	0.157049
Cre01.g007350.t1.2	55.5797	0.400629	0.441322	0.907791	0.363989	0.778223	70.6741	-0.372127	0.282126	-1.31901	0.187165	0.999889	61.1353	-0.780894	0.29581	-2.63984	0.0082944	0.0991612	68.2269	0.17979	0.173948	1.03358	0.301333	0.706082	21.5927	0.632032	0.499708	1.2648	0.205942	0.50903	52.8419	-1.04611	0.304595	-3.43441	0.000593838	0.0172433	46.2448	-1.65106	0.305462	-5.40513	6.47602e-08	1.21814e-06	30.1425	0.51813	0.473831	1.09349	0.274178	0.510777	68.3464	-0.703129	0.284984	-2.46726	0.0136153	0.217011	47.1609	-1.22462	0.294367	-4.16018	3.18001e-05	0.000213045	6.66652	1.13673	0.801215	1.41876	0.155969		43.3466	-2.69634	0.372495	-7.2386	4.53325e-13	1.0255e-10	43.0545	-3.76406	0.465554	-8.08511	6.21077e-16	3.60427e-14	9.10768	0.944908	0.683947	1.38155	0.167109	0.296173	44.043	-1.90946	0.339026	-5.63219	1.77935e-08	1.50174e-07	39.9644	-2.99279	0.417171	-7.17401	7.28316e-13	1.05682e-11	14.3067	-0.0693948	0.542847	-0.127835	0.89828	0.981413	47.5289	-2.06846	0.322905	-6.40581	1.49576e-10	2.14981e-08	47.374	-2.00889	0.309367	-6.49355	8.38396e-11	2.80115e-09
Cre01.g007400.t1.3	10.4031	0.198181	0.760485	0.260599	0.794402		13.0047	-0.437999	0.449505	-0.974403	0.329856	0.999889	11.6851	-0.667104	0.579208	-1.15175	0.249423	0.693718	13.2708	0.240308	0.427052	0.562713	0.573631	0.878525	17.3894	2.12645	0.636799	3.33927	0.000839979	0.0102738	20.4778	1.46869	0.469692	3.12693	0.0017664	0.0367853	10.0931	-0.646855	0.514775	-1.25658	0.208907	0.39043	17.7141	-1.88588	0.60027	-3.14172	0.00167956	0.0135926	12.791	-0.764884	0.550639	-1.38908	0.164807	0.687632	16.2996	1.12991	0.395096	2.85983	0.00423875	0.0162845	20.1887	0.515067	0.53713	0.958923	0.337597	0.688381	17.6167	1.13555	0.456781	2.48598	0.0129195	0.102368	15.0175	0.643825	0.417228	1.5431	0.122806	0.263079	22.2906	0.810304	0.488512	1.65872	0.0971722	0.197605	22.0136	1.83101	0.423526	4.32325	1.53749e-05	8.3479e-05	14.5208	0.870898	0.409703	2.12568	0.0335299	0.0652582	18.5757	0.391245	0.553043	0.707441	0.479292	0.85121	16.6014	0.879614	0.424403	2.07259	0.0382103	0.190248	14.3781	0.481538	0.460883	1.04482	0.296108	0.500284
Cre01.g007450.t1.3	0.43604	1.61355	3.5392	0.455907	0.648457		0.261222	1.71553	2.92505	0.586498	0.557541		0						0						0.671963	2.76387	2.27811	1.21323	0.225042		0.61038	3.236	1.91174	1.6927	0.0905124		0						0.265619	1.44522	3.81758	0.37857	0.705008		0.23935	2.063	3.39093	0.608389	0.54293		0						0.603012	2.86512	2.60029	1.10185	0.270528		0.511209	3.12096	2.22357	1.40358	0.160443		0						1.40605	0.095937	1.57788	0.0608011	0.951518	0.971376	0.728305	3.7329	1.97597	1.88915	0.0588723	0.115418	0.673053	3.54331	1.82669	1.93974	0.052411	0.0952182	0.32411	1.80222	3.28779	0.548156	0.583585		0.271751	2.07135	2.85979	0.7243	0.468882		0
Cre01.g007500.t1.3	0						0.315183	-1.53394	2.78442	-0.550901	0.581702		0.323534	-1.08059	3.12824	-0.345432	0.72977		0.32265	-0.324207	2.04162	-0.158799	0.873828		0.161499	0.779595	4.08047	0.191055	0.848483		0.412316	0.0914193	2.32522	0.0393164	0.968638		0.254034	-0.684064	2.89073	-0.236641	0.812935		0.275228	-2.01837	4.2002	-0.480541	0.630843		0.358311	-1.59915	3.10267	-0.515412	0.606265		0.418191	0.425827	2.30026	0.185121	0.853134		0.749209	-1.72566	2.13547	-0.808091	0.419038		0.362314	0.223437	2.3652	0.0944685	0.924737		0.828187	1.97884	1.58784	1.24624	0.212676		0.524973	-1.39081	2.76437	-0.503121	0.61488		0.375748	0.397283	2.43901	0.162887	0.870607		0.617457	1.68453	2.00803	0.838895	0.401528		0.499903	-0.867495	2.62189	-0.330867	0.740745		0.432436	0.0107745	2.31015	0.00466401	0.996279		0.523288	0.88904	1.97604	0.449909	0.652776
Cre01.g007500.t2.1	0						0						0						0						0						0						0						0						0						0						0						0						0						0						0						0						0						0						0
Cre01.g007550.t1.3	17.1467	0.134273	0.629305	0.213368	0.83104	0.968267	17.2185	-0.0553162	0.459437	-0.1204	0.904166	0.999889	14.8766	-0.194018	0.547919	-0.3541	0.723264	0.938446	16.4781	0.368168	0.372429	0.988557	0.32288	0.727922	15.964	-0.115767	0.526745	-0.219778	0.826044	0.94367	16.0015	0.354475	0.463685	0.764474	0.444585	0.773428	15.8205	0.472401	0.459015	1.02916	0.303403	0.499472	12.9373	0.0876731	0.633303	0.138438	0.889894	0.943361	17.0122	-0.0204834	0.518796	-0.0394826	0.968506	0.994963	12.9892	-0.102129	0.487506	-0.209492	0.834064	0.900536	15.3252	-0.296155	0.527472	-0.561462	0.574483	0.852924	14.5123	0.135247	0.461936	0.292783	0.769688	0.930909	16.6852	0.452479	0.458174	0.987571	0.323363	0.515654	4.25997	1.07813	0.938255	1.14908	0.250524	0.395777	11.3315	-0.71011	0.550125	-1.29082	0.196768	0.302932	9.47429	-1.94906	0.680451	-2.86437	0.00417837	0.0108609	15.9686	0.445641	0.632983	0.704034	0.481412	0.85161	16.9141	0.47903	0.496615	0.96459	0.33475	0.637726	14.6908	0.0248336	0.521622	0.0476084	0.962028	0.980701
Cre01.g007700.t1.2	180.523	-0.566696	0.309081	-1.83349	0.0667299	0.380229	164.599	-0.282158	0.327108	-0.862585	0.388366	0.999889	167.294	0.271868	0.346863	0.783791	0.433163	0.827464	144.577	-0.0252277	0.344887	-0.0731476	0.941689	0.987074	82.3358	1.63532	0.446326	3.66397	0.000248336	0.00375929	149.403	0.0248938	0.390206	0.0637965	0.949132	0.984832	105.314	-1.60429	0.373151	-4.29929	1.71343e-05	0.000182314	144.596	0.145598	0.308817	0.47147	0.637305	0.799683	180.091	0.147088	0.362304	0.405981	0.684757	0.951281	136.415	0.00940793	0.303618	0.030986	0.975281	0.987017	94.9295	1.1321	0.386745	2.92725	0.00341978	0.0356773	144.372	0.0394369	0.35057	0.112494	0.910432	0.977964	119.785	-1.0711	0.37099	-2.88714	0.00388756	0.0177499	75.7385	-0.0664503	0.300805	-0.220908	0.825164	0.889289	123.692	-0.401092	0.32779	-1.22363	0.221094	0.332814	120.478	-0.473825	0.318681	-1.48683	0.137059	0.214132	102.534	0.958722	0.376696	2.54508	0.0109253	0.123695	150.974	-0.00975553	0.351121	-0.027784	0.977834	0.993165	122.068	-0.973194	0.356468	-2.7301	0.00633152	0.0279778
Cre01.g007850.t1.2	435.856	-0.0279634	0.267644	-0.10448	0.916789	0.9852	395.999	0.113122	0.150933	0.749487	0.453563	0.999889	353.805	0.128725	0.186053	0.691872	0.489018	0.854986	331.762	0.117637	0.128005	0.919	0.358096	0.755257	221.044	-0.159576	0.248276	-0.642735	0.520396	0.796702	297.151	-0.358567	0.15873	-2.25897	0.0238852	0.189264	293.903	-0.191095	0.154514	-1.23675	0.216178	0.399609	343.244	-0.34325	0.281798	-1.21807	0.223197	0.456813	379.272	-0.0273662	0.186674	-0.146599	0.883449	0.980951	325.131	0.320868	0.15111	2.12341	0.0337197	0.0890682	251.248	-0.312926	0.239335	-1.30748	0.191049	0.517819	289.867	-0.303295	0.153656	-1.97385	0.0483986	0.246031	328.673	0.0277556	0.152643	0.181833	0.855714	0.920313	244.262	-0.181511	0.237019	-0.765811	0.443789	0.595793	306.653	0.105831	0.16593	0.637806	0.5236	0.638992	305.285	0.142923	0.15793	0.904976	0.365478	0.469909	281.239	-0.488808	0.254493	-1.92072	0.0547675	0.336734	304.204	-0.342734	0.177469	-1.93123	0.0534543	0.232766	339.537	0.138178	0.147908	0.934217	0.350192	0.556209
Cre01.g007901.t1.3	1.19976	-2.88003	2.28236	-1.26187	0.206997		0.674711	-1.44888	1.96674	-0.736692	0.46131		1.07325	1.43143	1.61916	0.884061	0.376663		0.537069	-0.626572	1.56868	-0.399427	0.689578		2.14129	-2.37781	1.50176	-1.58336	0.113341	0.365075	0.784199	0.301961	1.82372	0.165574	0.868492		1.91924	2.6118	1.11944	2.33312	0.0196419	0.0690297	1.07813	-3.94497	2.46111	-1.60292	0.108952		0.569878	-2.47655	2.50107	-0.990198	0.322077		1.05982	1.47212	1.50191	0.980163	0.327006	0.481685	1.29606	-1.38321	1.6951	-0.816005	0.414497		0.742755	0.241103	1.71096	0.140917	0.887936		1.23274	1.64672	1.30478	1.26206	0.206927	0.380754	2.04764	0.172137	1.34597	0.12789	0.898236	0.938479	1.5313	2.29444	1.27432	1.80052	0.0717781	0.135488	1.27379	1.96696	1.36361	1.44247	0.149171	0.229476	1.00239	-2.26742	1.97621	-1.14735	0.251235		0.570297	-0.870455	2.00375	-0.434413	0.663988		1.11484	1.39398	1.36676	1.01991	0.30777	0.512639
Cre01.g007901.t2.1	41.3755	-1.31284	0.605538	-2.16806	0.0301539	0.241324	40.0819	-0.97615	0.50788	-1.92201	0.0546043	0.914578	46.674	0.337466	0.387899	0.869984	0.384309	0.794569	44.8412	0.316211	0.266207	1.18784	0.234896	0.640299	52.2954	-1.1178	0.44389	-2.51819	0.0117959	0.0811825	40.5728	-0.0271581	0.381903	-0.0711125	0.943308	0.983675	55.6419	1.09254	0.373647	2.924	0.00345566	0.0166681	47.0461	-1.697	0.53095	-3.19616	0.00139269	0.0116427	41.984	-0.929615	0.507066	-1.83332	0.0667547	0.497282	47.6801	0.787355	0.344262	2.28708	0.0221909	0.0638181	56.3372	0.184511	0.363823	0.507147	0.612052	0.869968	50.1811	0.798607	0.349087	2.2877	0.0221548	0.14851	49.43	0.630229	0.340544	1.85065	0.0642192	0.163077	49.6341	-0.0832926	0.383718	-0.217067	0.828156	0.891371	49.3594	0.848372	0.354758	2.39141	0.0167838	0.0407832	46.7559	0.789823	0.353248	2.23589	0.0253593	0.0514285	43.1165	-0.572041	0.419995	-1.36202	0.173192	0.59514	40.5768	-0.102002	0.356075	-0.286464	0.774523	0.917718	47.2398	0.460999	0.377714	1.2205	0.222277	0.414867
Cre01.g007901.t3.1	5.70752	-1.23139	1.10307	-1.11633	0.264281		3.10199	0.238784	0.972865	0.245445	0.806112	0.999889	3.83174	1.42164	0.872205	1.62994	0.103114	0.48323	2.15506	-0.238736	0.838738	-0.284637	0.775922		7.60433	-1.08109	0.770094	-1.40384	0.160366	0.444188	3.72741	1.2331	0.800655	1.54012	0.123531	0.454187	5.7975	2.30295	0.683249	3.37059	0.000750062	0.00467821	4.69753	-0.496554	1.08607	-0.457202	0.647526		3.35868	0.664736	1.03997	0.639186	0.522702	0.912172	3.25311	1.15044	0.817378	1.40748	0.159285	0.286589	5.88158	-0.707177	0.917816	-0.7705	0.441003		3.21311	1.09713	0.878318	1.24913	0.211617	0.551413	4.77812	1.80878	0.760026	2.3799	0.0173174	0.059574	7.59377	1.53604	0.778163	1.97393	0.04839	0.114805	7.27335	2.7152	0.653102	4.15739	3.21901e-05	0.00016484	3.12213	1.05963	0.842936	1.25708	0.208726	0.301633	5.00766	-1.91258	0.963626	-1.98477	0.0471698	0.309459	2.32569	-0.106433	0.992909	-0.107193	0.914636		4.73573	1.77783	0.717836	2.47666	0.0132619	0.0504984
Cre01.g007950.t1.3	8.86538	-1.41714	0.804757	-1.76096	0.0782453		9.42387	-1.24437	0.523044	-2.37909	0.0173554	0.707803	11.1606	0.15915	0.548212	0.290308	0.771581	0.949211	7.79494	-0.790138	0.448236	-1.76277	0.0779387	0.378622	33.0432	-2.28871	0.430784	-5.31289	1.07903e-07	4.48312e-06	11.452	0.432742	0.456602	0.947744	0.34326	0.702737	29.8332	2.72912	0.325355	8.38813	4.93934e-17	3.48639e-15	15.9382	-0.583429	0.703925	-0.828824	0.407204	0.633936	13.0282	0.342978	0.589397	0.581913	0.560625	0.923296	12.5736	0.954223	0.471919	2.02201	0.0431758	0.107434	8.97541	-1.06151	0.724622	-1.46492	0.142943		8.59007	-0.570313	0.579077	-0.984867	0.324689	0.673423	11.7841	0.519567	0.449319	1.15634	0.247541	0.432004	15.2939	-1.34021	0.533885	-2.5103	0.012063	0.0379618	10.4198	0.382473	0.48884	0.78241	0.433974	0.556359	15.9544	1.58227	0.383352	4.12745	3.66812e-05	0.000161993	25.5363	-0.480007	0.435248	-1.10284	0.270098	0.708108	15.33	1.2041	0.406355	2.96316	0.00304493	0.034916	18.683	1.67423	0.372357	4.4963	6.91453e-06	8.31907e-05
Cre01.g008000.t1.2	15.8737	0.278868	0.63502	0.439149	0.660554	0.921371	17.8705	-0.207639	0.388953	-0.533841	0.593451	0.999889	15.4532	-0.501631	0.50102	-1.00122	0.316721	0.752992	16.7649	0.172755	0.310968	0.55554	0.578526	0.879967	11.8516	-0.874536	0.651007	-1.34336	0.179156	0.471995	13.6668	-0.623125	0.462406	-1.34757	0.177796	0.536246	16.0617	0.256246	0.445402	0.575313	0.565079	0.733713	8.7332	1.26032	0.825594	1.52656	0.126871	0.328574	18.1432	-0.134129	0.462776	-0.289835	0.771942	0.963704	11.1488	-1.39814	0.569807	-2.45371	0.0141389	0.0441716	10.1571	0.390968	0.688595	0.567777	0.570187	0.850781	14.3414	-0.200927	0.444528	-0.452002	0.651267	0.881171	13.9079	-0.590194	0.480904	-1.22726	0.219725	0.397209	5.92227	-0.434023	0.906959	-0.478548	0.63226	0.753603	11.7639	-1.04577	0.536132	-1.95058	0.0511073	0.102961	12.0598	-0.718444	0.54226	-1.32491	0.185202	0.274416	11.8934	0.0359973	0.618605	0.0581911	0.953596	0.992406	15.0521	-0.272956	0.463392	-0.589041	0.555834	0.806588	14.8442	-0.33056	0.415057	-0.79642	0.425788	0.627094
Cre01.g008150.t1.3	28.588	0.250601	0.496845	0.504385	0.613991	0.907531	27.4494	0.17219	0.34898	0.493409	0.621724	0.999889	23.0215	-0.0883265	0.440254	-0.200626	0.840991	0.968093	20.9536	-0.0881992	0.312097	-0.282602	0.777482	0.94781	37.7585	-0.815078	0.380087	-2.14445	0.0319965	0.162914	26.2119	0.612412	0.355305	1.72362	0.0847759	0.378575	34.1004	1.43203	0.336114	4.26056	2.03918e-05	0.000212534	28.6836	-0.782575	0.496993	-1.57462	0.115344	0.310293	25.7947	-0.0113292	0.430651	-0.0263073	0.979012	0.996043	25.526	0.772931	0.370053	2.0887	0.0367345	0.0950471	52.9234	0.670081	0.425712	1.57402	0.115482	0.388111	40.7957	1.80083	0.372647	4.83254	1.34805e-06	6.58166e-05	32.1753	1.15282	0.364228	3.1651	0.00155032	0.00812776	32.3309	-1.7997	0.409355	-4.39642	1.10052e-05	9.38165e-05	20.1618	0.0111763	0.40928	0.0273072	0.978215	0.986154	36.1717	1.67772	0.31313	5.3579	8.41961e-08	6.12393e-07	40.9797	-0.171413	0.399525	-0.429043	0.667892	0.926268	30.217	0.942498	0.372403	2.53085	0.0113786	0.0870636	31.7813	1.1102	0.334886	3.31517	0.000915887	0.00571871
Cre01.g008200.t1.3	7.21269	-0.280641	0.879571	-0.319066	0.749677		5.62466	0.255987	0.602817	0.424651	0.671091	0.999889	5.27221	0.532674	0.755222	0.70532	0.480611	0.850826	4.90941	0.300559	0.541127	0.555432	0.578599	0.879967	4.89653	-0.213739	1.02832	-0.207853	0.835343	0.946279	4.81342	0.286893	0.769129	0.37301	0.709141	0.903664	4.83989	0.514367	0.692517	0.742751	0.457632	0.645521	3.95577	0.0485863	1.07158	0.0453407	0.963836		5.10977	-0.0493738	0.765117	-0.0645311	0.948547	0.991804	3.94804	-0.099324	0.756261	-0.131336	0.89551	0.938242	3.53543	-0.188265	1.08934	-0.172825	0.862789		3.9464	-0.12032	0.81193	-0.14819	0.882193	0.971206	4.48488	0.0440186	0.695037	0.0633328	0.949502	0.97341	4.3794	3.57566	1.37427	2.60185	0.00927212	0.030609	6.70851	1.47093	0.718667	2.04674	0.0406832	0.0855981	2.79175	-2.2547	1.21581	-1.85448	0.0636712	0.112372	2.52088	-0.189085	1.2734	-0.148489	0.881957		3.76121	-0.747116	0.802757	-0.930687	0.352015		3.84157	-0.551628	0.831094	-0.663737	0.506859	0.698291
Cre01.g008250.t1.2	4.15612	0.417587	1.18308	0.352966	0.724114		6.30867	-0.780158	0.596476	-1.30794	0.190892	0.999889	5.5495	-1.15552	0.844908	-1.36763	0.171428	0.600148	6.37439	0.101904	0.445906	0.228532	0.819233	0.958697	3.85188	1.40593	1.01319	1.38763	0.165249	0.451601	6.42801	0.0815014	0.572799	0.142286	0.886854	0.966	4.62204	-1.31344	0.787865	-1.66708	0.0954983	0.227584	4.07109	1.15196	1.25413	0.918526	0.358343		7.43681	-0.0496436	0.784541	-0.0632772	0.949546	0.992213	4.56974	-1.13733	0.795011	-1.43059	0.152549	0.277638	0.74284	1.91608	2.29738	0.83403	0.404264		4.26283	-2.0207	0.906582	-2.22892	0.0258194	0.164221	4.04063	-3.98875	1.29909	-3.07042	0.00213756	0.01066	13.4372	6.1251	1.33227	4.5975	4.27581e-06	4.07931e-05	17.4281	2.65782	0.542579	4.89849	9.65754e-07	6.45655e-06	3.69301	-3.59538	1.30272	-2.75991	0.00578181	0.0143926	1.93774	2.40867	1.60254	1.50303	0.13283		5.34437	-0.74608	0.671523	-1.11103	0.266556	0.571037	4.16702	-3.1443	1.16464	-2.69981	0.00693794	0.0301981
Cre01.g008300.t1.3	0.758116	-3.54658	2.75657	-1.28659	0.198237		0						0.463332	3.1688	2.54029	1.24742	0.212244		0						0						0						0						1.96357	1.95234	1.73209	1.12715	0.259678		1.27041	4.46317	1.74198	2.56213	0.0104033	0.18698	0.341932	2.54775	2.94511	0.865079	0.386995		0						0						0						1.30065	3.78703	1.87303	2.02187	0.0431901		1.37124	4.60224	1.47668	3.11661	0.00182941	0.00621619	0						0						0						0
Cre01.g008300.t2.1	0.272255	-2.03493	4.54007	-0.448214	0.653999		0						0.166379	1.6564	4.15726	0.398435	0.690309		0						0.312394	1.67867	3.25269	0.516085	0.605795		0.284624	2.1572	2.80646	0.768655	0.442098		0						0						0						0						0.126	1.13744	4.08047	0.278751	0.780436		0.105429	1.38732	3.64935	0.380154	0.703831		0						0.134468	-1.16501	4.08047	-0.285509	0.775254		0						0.125256	1.62628	3.64971	0.445592	0.655892		0						0						0
Cre01.g008350.t1.3	83.1146	-3.8483	0.405213	-9.49698	2.16069e-21	1.92986e-18	13.3646	-0.141988	0.478727	-0.296594	0.766776	0.999889	54.5494	3.66367	0.358193	10.2282	1.4823e-24	1.08184e-21	9.87908	-0.45688	0.443431	-1.03033	0.302855	0.708172	25.5065	-0.11834	0.480183	-0.246447	0.805337	0.935473	18.2582	1.33608	0.457592	2.9198	0.00350256	0.0591663	18.3654	1.45714	0.443943	3.28227	0.00102976	0.0060421	226.192	-1.57733	0.47896	-3.29324	0.000990412	0.00877007	46.9879	3.23669	0.577984	5.59996	2.14403e-08	1.26241e-05	121.027	4.80196	0.281791	17.0408	4.08812e-65	1.9826e-62	31.8865	-1.67764	0.419128	-4.0027	6.26241e-05	0.00157131	13.4947	0.595035	0.477466	1.24623	0.212678	0.552194	28.7962	2.27213	0.359317	6.32348	2.55737e-10	6.72103e-09	164.495	1.47419	0.26792	5.50234	3.74781e-08	5.90346e-07	133.894	4.95229	0.296182	16.7204	9.3085e-63	3.41213e-60	47.0364	3.33508	0.328912	10.1397	3.68103e-24	1.54083e-22	39.17	-1.69531	0.383164	-4.42449	9.66697e-06	0.000484827	14.9528	0.774879	0.456263	1.69832	0.0894477	0.317523	31.9247	2.45841	0.348297	7.05839	1.68448e-12	7.46892e-11
Cre01.g008450.t1.2	29.9744	-0.162031	0.501779	-0.322912	0.746762	0.941844	26.5761	0.0830659	0.359925	0.230787	0.81748	0.999889	24.6547	0.22567	0.418851	0.538784	0.590036	0.898406	24.8151	0.371115	0.30735	1.20747	0.227252	0.633301	8.77832	-0.190018	0.825517	-0.230181	0.817951	0.939078	17.5812	-1.19734	0.537984	-2.2256	0.0260408	0.199261	17.0708	-0.931518	0.464853	-2.0039	0.0450808	0.131822	21.603	0.553922	0.527284	1.05052	0.29348	0.533295	28.2	0.382889	0.396793	0.964959	0.334565	0.831788	19.4151	-0.164702	0.398877	-0.412913	0.67967	0.791082	4.43204	-0.217879	0.932121	-0.233746	0.815182		14.925	-2.08334	0.549262	-3.79298	0.000148849	0.00350143	16.0804	-1.91722	0.501042	-3.82646	0.000130002	0.000988573	9.7571	1.73987	0.678036	2.56604	0.0102867	0.0333357	20.5603	0.0483533	0.397316	0.1217	0.903137	0.935104	14.5957	-1.83942	0.530232	-3.46907	0.000522257	0.00174828	7.73441	0.636383	0.787504	0.808102	0.419032	0.819776	17.9555	-1.0579	0.487036	-2.17212	0.0298467	0.164704	16.415	-1.70969	0.486054	-3.51748	0.000435665	0.00307428
Cre01.g008500.t1.2	23.151	0.0079239	0.532066	0.0148927	0.988118	0.998687	22.4783	-0.0402407	0.354168	-0.11362	0.909539	0.999889	20.1278	-0.0603441	0.440432	-0.137011	0.891022	0.979444	16.5839	-0.402138	0.33523	-1.19959	0.2303	0.636434	9.43704	0.754667	0.629	1.19979	0.230221	0.540091	17.2752	-0.413939	0.408921	-1.01227	0.311408	0.677252	14.3844	-1.16725	0.46901	-2.48876	0.0128189	0.0490398	12.6183	0.749051	0.662905	1.12995	0.258496	0.495267	22.0247	-0.08245	0.451104	-0.182774	0.854976	0.976433	14.6318	-0.844299	0.453844	-1.86033	0.0628392	0.142829	6.11448	1.78262	0.862821	2.06603	0.0388253		15.4389	-0.745198	0.444738	-1.67559	0.0938187	0.358324	13.2592	-2.54859	0.610948	-4.17154	3.02546e-05	0.000276452	5.01311	1.84073	0.97865	1.88089	0.0599867	0.135614	14.9842	-0.666184	0.467569	-1.42478	0.15422	0.250272	11.8916	-2.73189	0.698242	-3.91252	9.13385e-05	0.000367607	9.93343	1.50369	0.686813	2.18938	0.0285693	0.229178	18.317	-0.278358	0.390085	-0.713582	0.475486	0.754194	14.1123	-1.77037	0.531044	-3.33376	0.000856804	0.00540314
Cre01.g008550.t1.3	178.046	0.0337982	0.298866	0.113088	0.909961	0.984316	176.367	-0.0422323	0.212531	-0.198711	0.842489	0.999889	157.312	-0.0879256	0.24462	-0.359438	0.719267	0.937413	145.334	-0.0465804	0.170298	-0.273522	0.784452	0.9496	77.7377	0.490141	0.305001	1.60702	0.10805	0.354813	135.425	-0.450272	0.224099	-2.00926	0.0445097	0.27325	117.528	-0.930106	0.234089	-3.9733	7.08823e-05	0.000635223	97.0698	0.508656	0.335906	1.51428	0.129954	0.333083	169.33	-0.244469	0.25221	-0.969308	0.332392	0.830201	117.358	-0.746674	0.229382	-3.25515	0.00113332	0.00522619	83.7896	-0.298836	0.332087	-0.899875	0.368187	0.714809	122.323	-0.76332	0.250419	-3.04817	0.00230236	0.0297619	136.368	-0.44712	0.233568	-1.91431	0.0555809	0.146662	59.3177	-0.344165	0.313536	-1.09769	0.272339	0.420077	114.153	-0.910871	0.245875	-3.70462	0.000211711	0.000924942	116.547	-0.711768	0.225354	-3.15844	0.00158615	0.00465337	93.0289	-0.319432	0.286397	-1.11535	0.264702	0.703663	130.451	-0.735771	0.22387	-3.2866	0.00101404	0.0156029	137.607	-0.423647	0.222285	-1.90588	0.0566663	0.155341
Cre01.g008600.t1.3	17.2936	0.123026	0.60547	0.203191	0.838986	0.970038	18.3448	-0.169901	0.367126	-0.462786	0.643518	0.999889	16.2179	-0.305108	0.474714	-0.64272	0.520406	0.871082	15.5921	-0.040534	0.323337	-0.125361	0.900238	0.977764	13.3536	-0.3232	0.565327	-0.571705	0.567522	0.824602	15.4417	-0.167223	0.429766	-0.389103	0.6972	0.899892	15.9867	0.160579	0.38465	0.417469	0.676336	0.816012	13.1373	0.933648	0.646327	1.44454	0.148586	0.362437	20.1618	0.275294	0.41649	0.660987	0.50862	0.905762	12.7929	-0.644063	0.4638	-1.38867	0.164934	0.294108	9.39602	-0.782809	0.738995	-1.05929	0.289468		12.5067	-0.95703	0.501184	-1.90954	0.0561925	0.26941	15.549	-0.189655	0.442064	-0.429021	0.667908	0.803614	4.12511	2.00436	1.0664	1.87956	0.0601677	0.13587	12.7043	-0.554619	0.490844	-1.12993	0.258506	0.374863	9.89127	-2.77947	0.744967	-3.731	0.000190718	0.000710484	16.3323	-0.121485	0.529776	-0.229314	0.818625	0.966746	16.7179	0.0803626	0.411045	0.195508	0.844995	0.944975	17.1768	0.18765	0.372845	0.503292	0.614759	0.778181
Cre01.g008650.t1.3	123.213	-1.63725	0.350583	-4.67006	3.01111e-06	0.000136594	83.0505	-0.551347	0.277667	-1.98564	0.0470735	0.887498	110.661	1.0788	0.265776	4.05905	4.92722e-05	0.00153135	72.5983	-0.195429	0.19372	-1.00882	0.31306	0.717179	119.996	-1.00849	0.27721	-3.63801	0.00027475	0.00409938	85.5036	0.297999	0.249211	1.19577	0.231786	0.600903	116.896	1.31197	0.227028	5.7789	7.51896e-09	1.68297e-07	341.161	-2.49449	0.406325	-6.13916	8.29615e-10	5.25814e-08	99.374	0.288983	0.381631	0.757231	0.448912	0.886145	234.536	2.80378	0.236001	11.8803	1.49747e-32	9.94824e-31	149.948	-1.53214	0.27174	-5.63824	1.71798e-08	1.35134e-06	80.4868	0.197127	0.254401	0.774869	0.438417	0.766637	149.587	1.74907	0.220562	7.93003	2.19086e-15	1.15798e-13	225.89	1.92766	0.270158	7.13528	9.65869e-13	3.70167e-11	234.161	2.7963	0.255239	10.9556	6.24543e-28	2.83573e-26	88.9259	0.729584	0.23032	3.1677	0.0015365	0.00452139	134.083	-1.57078	0.2854	-5.50377	3.71755e-08	3.75999e-06	78.7567	-0.0944586	0.257089	-0.367416	0.713309	0.885738	132.488	1.46916	0.231658	6.34194	2.26887e-10	7.08175e-09
Cre01.g008700.t1.2	8.62049	0.168405	0.822298	0.204798	0.83773		8.50103	-0.0501121	0.520197	-0.0963328	0.923256	0.999889	7.30841	-0.21024	0.683614	-0.307542	0.758431	0.94661	6.01697	-0.500969	0.498566	-1.00482	0.314984	0.718974	3.81504	0.281255	0.931912	0.301804	0.762801	0.91771	6.30208	-0.530685	0.621316	-0.85413	0.393033	0.738838	5.70144	-0.808985	0.678964	-1.1915	0.233457	0.420867	8.92129	-0.270051	0.749866	-0.360132	0.718748	0.847784	8.82667	0.211798	0.604176	0.350556	0.725921	0.960127	7.57786	0.492458	0.554579	0.887985	0.374549	0.528444	5.39966	0.556641	0.836539	0.665409	0.505789		6.93964	0.0527813	0.570411	0.0925321	0.926275	0.981447	6.43672	-0.490751	0.641306	-0.765238	0.44413	0.629575	5.3469	2.35197	0.970892	2.42248	0.0154148	0.0461416	8.77327	0.839142	0.543592	1.5437	0.122662	0.208988	4.78654	-1.62977	0.833534	-1.95525	0.0505536	0.0923521	2.98055	1.44889	1.14221	1.26849	0.204623		6.3334	-0.599552	0.622429	-0.963245	0.335424	0.63825	5.09926	-2.03782	0.847175	-2.40543	0.0161533	0.0591635
Cre01.g008800.t1.3	46.1127	-0.843514	0.438974	-1.92156	0.0546617	0.339238	42.0467	-0.506136	0.296228	-1.7086	0.0875248	0.988672	45.2454	0.335089	0.30042	1.1154	0.264677	0.709275	35.7997	-0.253266	0.219846	-1.15201	0.249316	0.657128	24.8312	1.73685	0.45937	3.78094	0.000156236	0.00253869	41.9658	0.224602	0.271178	0.828244	0.407532	0.747564	28.5684	-1.51847	0.353279	-4.29822	1.72178e-05	0.000182657	58.9224	-0.702125	0.395759	-1.77412	0.076043	0.239679	48.8292	0.200885	0.3203	0.627178	0.530543	0.913001	48.4802	0.918403	0.246136	3.73128	0.000190509	0.00107849	26.1634	0.224219	0.409949	0.546944	0.584417	0.856357	35.7206	-0.263182	0.281839	-0.933804	0.350405	0.696857	35.7172	-0.470171	0.283972	-1.6557	0.0977834	0.22283	47.3942	2.77606	0.437373	6.34713	2.1937e-10	5.55738e-09	65.9814	1.68051	0.275762	6.09407	1.10076e-09	1.07844e-08	28.2712	-1.25579	0.363668	-3.45313	0.000554119	0.00184319	33.2482	0.711266	0.384681	1.84898	0.064461	0.370613	42.433	0.190374	0.262215	0.726022	0.467825	0.747669	35.3142	-0.526874	0.289149	-1.82215	0.0684319	0.178354
Cre01.g008850.t1.3	82.3699	0.276853	0.372858	0.742516	0.457775	0.829349	84.0148	0.0580211	0.294515	0.197006	0.843823	0.999889	71.5094	-0.229872	0.328531	-0.699695	0.484118	0.852261	70.8234	0.0834008	0.25723	0.324227	0.745766	0.938777	70.2293	0.361781	0.33549	1.07836	0.280871	0.59792	79.8053	0.455686	0.295095	1.5442	0.122539	0.451982	68.6831	0.100719	0.293579	0.343072	0.731544	0.853409	72.0822	-0.394423	0.407804	-0.967187	0.333451	0.572834	81.137	-0.0805354	0.355018	-0.226849	0.820541	0.970135	70.2043	0.311738	0.303591	1.02683	0.304499	0.45663	65.7565	-0.284778	0.317392	-0.897242	0.36959	0.71571	67.6331	-0.00344814	0.288006	-0.0119725	0.990448	0.997503	76.6884	0.299384	0.289607	1.03376	0.301248	0.492373	62.958	-1.52851	0.3355	-4.55593	5.21552e-06	4.86541e-05	57.6949	-0.502432	0.315612	-1.59193	0.111401	0.193488	83.8513	0.893887	0.285175	3.13452	0.00172136	0.00499356	90.0384	0.443947	0.372941	1.19039	0.233892	0.672652	88.2536	0.700166	0.3144	2.22699	0.0259477	0.150683	75.9494	0.246508	0.309509	0.796447	0.425772	0.627094
Cre01.g008891.t1.2	5.23661	0.90275	1.08717	0.830366	0.406332		4.90843	0.579883	0.725893	0.798854	0.424375	0.999889	3.51323	-0.338561	1.01701	-0.332899	0.739211	0.943635	4.30362	0.561285	0.646463	0.868241	0.385263	0.774602	3.40564	-0.738652	1.02108	-0.723405	0.469431	0.761226	3.37038	-0.254602	0.898083	-0.283495	0.776797	0.929286	3.91134	0.48482	0.781422	0.620433	0.534973	0.709029	4.55065	-0.183334	1.03937	-0.176389	0.859989		4.4699	0.327461	0.869128	0.376769	0.706345	0.955199	3.77933	0.514808	0.838562	0.613918	0.539269	0.680353	3.42666	1.14498	1.01656	1.12632	0.260029		4.08819	0.638498	0.763818	0.835929	0.403195	0.740994	3.17779	-0.485618	0.90079	-0.539102	0.589817	0.747017	3.59421	-0.0273408	1.00426	-0.0272249	0.97828	0.987308	3.89529	0.616765	0.811856	0.759697	0.447436	0.569488	3.67656	0.489157	0.828975	0.590075	0.55514	0.651378	5.72613	0.611385	0.786746	0.777106	0.437096	0.82995	5.13883	1.06849	0.69387	1.5399	0.123585	0.381339	4.05366	0.456714	0.778038	0.587007	0.557199	0.737841
Cre01.g008900.t1.2	0						0						0						0						0						0						0						0						0						0						0						0						0						0						0						0						0						0						0
Cre01.g008950.t1.2	4.46954	-1.05788	1.17205	-0.902591	0.366743		4.24743	-0.885526	0.837015	-1.05796	0.290075	0.999889	4.65226	0.19678	0.841922	0.233727	0.815197	0.963301	3.99929	-0.0747596	0.693999	-0.107723	0.914215		8.5044	-1.65728	0.751603	-2.20499	0.0274546	0.146356	4.45531	0.229625	0.763082	0.300918	0.763477	0.924546	8.04428	1.88347	0.568909	3.31067	0.000930718	0.00557336	14.4499	-1.00275	0.666369	-1.5048	0.132375	0.33646	6.80831	1.16222	0.721016	1.61192	0.10698	0.593124	9.02395	2.15957	0.55318	3.90392	9.46486e-05	0.000574947	6.64607	-1.45902	0.856944	-1.70259	0.0886454		3.94589	-0.0318841	0.774229	-0.0411817	0.967151	0.991987	6.99104	1.44098	0.659163	2.18607	0.0288107	0.0887799	16.9895	0.236651	0.571319	0.414219	0.678714	0.789319	11.875	2.73312	0.595507	4.58956	4.44182e-06	2.6501e-05	9.77689	2.3418	0.529967	4.41878	9.92617e-06	4.94606e-05	7.0433	-1.4834	0.81563	-1.81872	0.0689547	0.384323	4.16841	-0.0644659	0.774125	-0.0832758	0.933632	0.978817	6.87219	1.41016	0.619561	2.27606	0.0228424	0.0777045
Cre01.g008950.t2.1	0.286686	0.499756	4.51978	0.110571	0.911957		0.659056	-1.34659	2.14462	-0.62789	0.530076		0.499368	-1.84464	2.76883	-0.666217	0.505273		0.323091	-1.66532	2.34022	-0.71161	0.476706		0.877079	-0.461518	2.15759	-0.213904	0.830622		0.77021	0.438174	1.99983	0.219106	0.826567		0.810691	0.892112	1.71472	0.520268	0.602877		0.708283	-0.803706	2.57342	-0.31231	0.754805		0.719191	-0.235763	2.25236	-0.104673	0.916635		0.705337	0.55517	1.86093	0.29833	0.765451	0.855342	0.169039	-0.786118	4.08047	-0.192654	0.84723		0.395651	-1.49755	2.57355	-0.581901	0.560633		0.56856	-0.706679	2.18563	-0.32333	0.746445		0.942042	0.750378	2.02772	0.370059	0.711338		1.00757	1.44983	1.66837	0.869011	0.384841	0.50842	0.70149	0.56411	1.85814	0.303589	0.761441	0.824507	0.308194	-1.81437	3.33964	-0.543283	0.586935		0.418835	-1.71532	2.58502	-0.66356	0.506972		0.670685	0.0968082	1.88813	0.0512721	0.959109
Cre01.g009000.t1.3	5.29868	2.11923	1.22238	1.73368	0.0829745		5.92561	0.56837	0.596849	0.952285	0.340953	0.999889	3.66081	-1.56867	1.0949	-1.4327	0.151943	0.569473	7.01736	1.22198	0.47627	2.56572	0.0102962	0.108598	3.19235	0.721195	1.04431	0.690598	0.489818	0.776854	4.45871	0.16841	0.700095	0.240554	0.809901	0.94003	3.58232	-0.542874	0.792383	-0.685116	0.49327	0.673728	2.01474	0.531586	1.63979	0.324179	0.745802		4.47221	-0.614308	0.839412	-0.731831	0.464272	0.891758	3.08122	-1.18414	1.00804	-1.17469	0.240119	0.385552	2.31084	0.208331	1.28246	0.162446	0.870955		3.59214	-0.494508	0.786435	-0.628798	0.529481	0.825278	3.66495	-0.721061	0.833399	-0.865206	0.386926	0.578728	1.13353	-0.933025	1.8662	-0.499958	0.617104		2.82816	-1.75078	1.09327	-1.60141	0.109286	0.190586	3.15523	-1.11135	0.964349	-1.15243	0.249143	0.346928	3.51547	0.237867	1.04169	0.228346	0.819377		4.3213	-0.0246241	0.725994	-0.0339178	0.972943	0.991203	3.99994	-0.258187	0.737596	-0.350038	0.72631	0.849268
Cre01.g009050.t1.2	0.999996	-0.134258	2.37895	-0.0564357	0.954995		1.63858	-0.931338	1.26718	-0.734969	0.462358	0.999889	1.58899	-0.83238	1.59402	-0.52219	0.601538	0.899507	1.09642	-1.86953	1.34838	-1.38651	0.165593		1.47303	1.65114	1.61001	1.02554	0.305107		2.09854	0.709672	1.03399	0.686341	0.492498		1.35887	-0.947584	1.44573	-0.655435	0.512188	0.689705	1.94243	-3.3649	1.9147	-1.75741	0.0788481		1.55336	-2.34451	1.81695	-1.29036	0.196927	0.725597	2.15608	1.04444	1.03945	1.0048	0.314991	0.468585	2.33151	0.13439	1.18331	0.113571	0.909578		2.09614	0.803833	1.02184	0.786652	0.431486	0.761383	2.09348	0.690793	1.03051	0.670342	0.50264	0.678818	1.41503	-2.97281	1.83669	-1.61857	0.10554	0.210423	1.13576	-1.73697	1.67491	-1.03705	0.299712	0.419636	2.21035	1.11349	1.0445	1.06605	0.286402	0.387841	2.45326	-0.0676339	1.30538	-0.0518115	0.958679		2.11725	0.656141	1.06617	0.615419	0.538278		2.14111	0.708835	1.12217	0.631665	0.527606	0.715046
Cre01.g009100.t1.3	4.66216	-0.454195	1.09383	-0.415235	0.67797		4.01226	-0.152804	0.755879	-0.202155	0.839796	0.999889	3.88605	0.322965	0.875417	0.368927	0.712182	0.933974	7.33359	1.71785	0.491316	3.49642	0.000471548	0.0113974	5.961	-1.70904	0.911671	-1.87463	0.0608438	0.250556	3.36673	-0.0636187	0.806429	-0.0788894	0.937121	0.981297	5.99267	1.64672	0.701957	2.3459	0.0189812	0.0671716	7.02755	-0.196561	0.902461	-0.217806	0.82758	0.910581	5.22769	0.975349	0.786914	1.23946	0.215175	0.744116	4.65789	1.19919	0.730319	1.64201	0.100588	0.20388	9.43213	-1.20329	0.67944	-1.77101	0.0765597		4.39176	0.949679	0.716774	1.32493	0.185193	0.521231	8.08436	2.17051	0.560365	3.87338	0.000107336	0.000837596	8.89754	1.6906	0.707492	2.38957	0.016868	0.049728	9.09757	2.53434	0.565614	4.48068	7.44045e-06	4.24857e-05	3.87351	0.71883	0.737937	0.974107	0.330003	0.433984	11.5026	-1.79693	0.637529	-2.81858	0.00482368	0.0696964	4.30979	0.687869	0.712095	0.965979	0.334055	0.636999	9.48575	2.46307	0.544641	4.52238	6.1149e-06	7.48353e-05
Cre01.g009150.t1.3	4.16776	1.80569	1.33711	1.35045	0.176873		5.23549	0.306542	0.655189	0.467867	0.639879	0.999889	3.58431	-1.53888	1.15636	-1.33079	0.183257	0.61645	3.87412	-0.0985813	0.598442	-0.16473	0.869157		7.20886	-1.88411	0.760366	-2.4779	0.0132159	0.0882566	4.05782	-0.100308	0.758983	-0.132162	0.894856	0.969091	7.38954	1.81215	0.56996	3.17944	0.00147561	0.00818013	3.30999	0.26378	1.19113	0.221454	0.824739		4.88672	-0.069171	0.827361	-0.0836045	0.933371	0.989522	3.53376	-0.292681	0.839672	-0.348565	0.727416	0.827327	3.66749	0.246797	0.978954	0.252103	0.800962		4.22339	0.2182	0.739166	0.295198	0.767843	0.929531	4.13276	-0.00316482	0.744168	-0.00425283	0.996607	0.999011	1.59221	0.144628	1.53277	0.0943573	0.924825	0.954986	3.28511	-0.499647	0.900949	-0.554579	0.579183	0.686683	3.09262	-0.819887	0.93951	-0.872675	0.38284	0.487486	2.6601	-0.0965586	1.31372	-0.0735003	0.941408		3.77885	-0.604028	0.930447	-0.64918	0.516222		3.75913	-0.465649	0.801903	-0.58068	0.561456	0.740565
Cre01.g009200.t1.2	14.1641	0.00228341	0.686126	0.00332798	0.997345	0.999753	12.9481	0.0964929	0.462541	0.208615	0.834749	0.999889	11.5338	0.0709365	0.533441	0.132979	0.89421	0.979843	10.0113	-0.17489	0.370315	-0.472273	0.636732	0.905167	4.85786	0.110533	0.887813	0.124501	0.900919	0.968761	8.96804	-0.817681	0.544982	-1.50038	0.133516	0.472444	8.2703	-0.874782	0.584586	-1.49641	0.134546	0.289695	12.2794	0.158195	0.667334	0.237055	0.812614	0.903145	13.6079	0.386635	0.503495	0.767902	0.442545	0.883453	10.4705	0.220318	0.479113	0.459845	0.645628	0.764984	4.78596	-0.354576	0.92152	-0.384773	0.700406		8.10073	-1.06691	0.58783	-1.815	0.0695242	0.304896	9.11706	-0.734845	0.555904	-1.32189	0.186204	0.353984	7.81582	0.953216	0.707591	1.34713	0.177939	0.310217	11.494	0.555477	0.463643	1.19807	0.23089	0.343782	8.5022	-0.549602	0.542198	-1.01366	0.310747	0.41364	5.49039	0.0954701	0.858908	0.111153	0.911495	0.983576	9.15455	-0.8053	0.531408	-1.51541	0.129669	0.390383	8.83517	-0.878918	0.583401	-1.50654	0.131928	0.287731
Cre01.g009250.t1.3	160.151	-0.705035	0.320505	-2.19977	0.0278235	0.230102	134.439	-0.210835	0.296843	-0.710258	0.477544	0.999889	141.349	0.481055	0.308763	1.558	0.119232	0.516523	120.576	0.0796987	0.290467	0.274381	0.783791	0.949491	51.1525	0.469683	0.465494	1.009	0.312974	0.628322	101.458	-0.73215	0.349695	-2.09368	0.0362884	0.243704	89.2686	-1.19197	0.357293	-3.33611	0.000849581	0.00518106	150.571	0.133316	0.332453	0.401006	0.688416	0.828268	157.575	0.508481	0.318892	1.59452	0.110819	0.600536	122.057	0.386057	0.285716	1.35119	0.176634	0.30858	18.4522	0.961212	0.573592	1.67578	0.093782	0.342241	81.9317	-2.02421	0.371975	-5.44179	5.2749e-08	3.93386e-06	80.4861	-2.98044	0.386507	-7.71121	1.24627e-14	6.11017e-13	71.3764	0.435611	0.332591	1.30975	0.19028	0.325282	111.201	0.0660624	0.308934	0.21384	0.830672	0.88396	96.0561	-0.51328	0.294914	-1.74044	0.0817822	0.139064	33.2673	-0.166258	0.479508	-0.346725	0.728798	0.943265	88.9023	-1.79204	0.362367	-4.94538	7.59965e-07	4.71178e-05	89.6	-1.6353	0.341886	-4.78317	1.72554e-06	2.44617e-05
Cre01.g009300.t1.3	127.769	0.0258928	0.348393	0.0743207	0.940755	0.987466	123.613	-0.00577538	0.249109	-0.0231842	0.981503	0.999889	109.867	-0.0450718	0.25579	-0.176207	0.860132	0.972298	89.639	-0.410849	0.205735	-1.99698	0.0458277	0.282867	69.351	-0.631012	0.372043	-1.69607	0.0898722	0.317918	89.8668	-0.662734	0.271153	-2.44413	0.0145201	0.142192	98.3362	-0.0187749	0.244781	-0.0767008	0.938862	0.969038	100.982	0.0785311	0.335852	0.233827	0.81512	0.904293	125.185	0.109675	0.264065	0.415335	0.677897	0.949259	96.4641	0.0310186	0.218986	0.141646	0.887359	0.933087	73.0361	-0.0803614	0.32782	-0.245139	0.806349	0.943455	92.5192	-0.316015	0.252059	-1.25373	0.209938	0.550687	99.2692	-0.220895	0.221166	-0.998777	0.317903	0.509753	64.0127	-0.333819	0.323541	-1.03177	0.302181	0.453473	89.5046	-0.259707	0.263379	-0.986061	0.324103	0.445935	92.5744	-0.0786502	0.219686	-0.358012	0.720334	0.793181	70.7613	-0.342898	0.42086	-0.814755	0.415213	0.819077	92.3569	-0.613791	0.288005	-2.13118	0.0330744	0.175841	98.1442	-0.272548	0.274971	-0.991188	0.321594	0.526362
Cre01.g009350.t1.2	30.1388	-0.730669	0.500673	-1.45937	0.144463	0.557162	21.9065	0.0869108	0.350626	0.247874	0.804232	0.999889	23.2058	0.812198	0.412312	1.96986	0.0488538	0.321679	15.0904	-0.507598	0.32557	-1.55911	0.118971	0.472785	33.1023	-0.27524	0.383294	-0.718092	0.472701	0.76397	24.8378	0.98414	0.335019	2.93756	0.00330806	0.0570373	26.3096	1.26519	0.315442	4.01085	6.0501e-05	0.000551549	51.9028	-0.726736	0.417566	-1.74041	0.0817876	0.24967	28.6165	1.12815	0.392292	2.8758	0.00403011	0.105183	33.0905	1.86336	0.304978	6.10981	9.97522e-10	1.28093e-08	53.9614	0.721042	0.3657	1.97167	0.0486468	0.227257	39.2076	2.10425	0.324198	6.49063	8.54781e-11	1.24752e-08	29.4852	1.40264	0.30924	4.53578	5.73909e-06	6.28647e-05	78.0825	1.09879	0.298855	3.67666	0.000236305	0.00136136	66.3111	3.14252	0.275939	11.3885	4.7735e-30	2.55306e-28	33.329	1.89959	0.292642	6.4912	8.51575e-11	9.46376e-10	44.3508	0.578784	0.381456	1.5173	0.12919	0.524057	33.5695	1.66611	0.32657	5.10184	3.36365e-07	2.25098e-05	25.9081	1.08013	0.324503	3.32858	0.000872901	0.00549006
Cre01.g009400.t1.2	0.213605	-1.85785	4.55247	-0.408098	0.683202		0						0.130575	1.47954	4.17078	0.35474	0.722785		0.11398	0.837938	3.16075	0.265108	0.790927		0.114324	0.779595	4.08047	0.191055	0.848483		0.104546	1.25575	3.64971	0.34407	0.730794		0						2.94577	-1.81397	1.48394	-1.22241	0.221554		0.469516	3.01268	3.01182	1.00028	0.317174		1.5006	4.68598	1.4725	3.18233	0.00146097	0.00652214	0.314341	-1.70042	3.69309	-0.460433	0.645206		0						0.281274	2.14525	3.37049	0.63648	0.524464		3.21307	1.05947	1.07978	0.98119	0.326499	0.479713	2.28482	5.28926	1.27128	4.16059	3.17433e-05	0.000162813	0.969282	4.08638	1.60617	2.54418	0.0109533	0.024933	0.1324	0.908273	4.08047	0.22259	0.823854		0.110636	1.17371	3.64971	0.321589	0.747764		0
Cre01.g009450.t1.3	10.2213	0.456508	0.761567	0.599433	0.548884		9.59001	0.314375	0.476009	0.660439	0.508972	0.999889	7.6259	-0.148361	0.654534	-0.226667	0.820683	0.964605	7.57846	0.129738	0.450487	0.287996	0.77335	0.946969	7.79632	-0.60795	0.689338	-0.881933	0.377813	0.689686	7.40702	0.0168543	0.558985	0.0301515	0.975946	0.992917	8.4642	0.627948	0.511472	1.22773	0.219549	0.40355	8.5835	0.544796	0.802157	0.679164	0.497034	0.70477	10.0029	0.648275	0.578987	1.11967	0.262854	0.784395	6.93189	0.0940775	0.595775	0.157908	0.87453	0.924413	5.12888	-0.825513	0.848467	-0.972946	0.33058		5.93892	-0.727658	0.647475	-1.12384	0.261081	0.609398	7.62259	0.0964441	0.54106	0.17825	0.858526	0.921734	5.80904	-0.695309	0.825481	-0.842307	0.399616	0.552961	6.69338	-0.204576	0.632236	-0.323575	0.74626	0.822796	7.39911	0.383102	0.552016	0.694005	0.487679	0.589951	9.15662	-1.09312	0.673181	-1.62381	0.104417	0.473228	7.11686	-0.244639	0.568104	-0.430623	0.666742	0.866544	9.79403	0.835865	0.501094	1.66808	0.0952996	0.226785
Cre01.g009500.t1.2	107.997	-1.98218	0.329835	-6.00961	1.85974e-09	1.82088e-07	57.9246	-0.43214	0.23627	-1.82901	0.0673985	0.936995	88.8327	1.53949	0.247446	6.22153	4.92342e-10	5.02008e-08	47.3847	-0.347298	0.203774	-1.70433	0.0883196	0.404707	29.1206	1.18773	0.416782	2.84975	0.00437532	0.038067	52.1369	-0.151718	0.258112	-0.5878	0.556667	0.835784	39.8034	-1.32508	0.300432	-4.4106	1.03086e-05	0.000116558	258.459	-1.8603	0.45375	-4.09985	4.13423e-05	0.000607987	81.7226	0.984225	0.426442	2.30799	0.0209995	0.27455	166.269	2.86335	0.213895	13.3867	7.2291e-41	8.55091e-39	39.8159	0.350779	0.369843	0.948455	0.342898	0.693568	51.4134	-0.0424027	0.247674	-0.171203	0.864064	0.96711	49.6756	-0.375734	0.263145	-1.42786	0.153332	0.308093	177.731	3.38072	0.282761	11.9561	6.03207e-33	3.86397e-30	201.47	3.18998	0.19999	15.9506	2.82012e-57	7.5685e-55	45.2172	-0.333281	0.261181	-1.27605	0.201938	0.293932	41.4639	0.29396	0.358931	0.818987	0.412794	0.81836	53.5355	-0.113961	0.24532	-0.46454	0.642261	0.852471	49.3706	-0.410318	0.260488	-1.57519	0.115213	0.26029
Cre01.g009550.t1.3	70.4203	-2.52118	0.391897	-6.43326	1.24897e-10	1.71621e-08	23.6866	-0.0532779	0.349222	-0.152562	0.878744	0.999889	49.2664	2.45343	0.330163	7.43096	1.07812e-13	2.10568e-11	14.4028	-1.1299	0.357889	-3.15711	0.00159342	0.0289843	22.3385	-1.38149	0.464376	-2.97495	0.00293041	0.0279247	18.1373	-0.433135	0.399927	-1.08303	0.278793	0.650129	25.9378	0.952176	0.336385	2.83061	0.00464592	0.021448	217.837	-1.5844	0.404494	-3.917	8.96563e-05	0.00118144	52.7462	2.37532	0.394602	6.01953	1.74928e-09	1.68628e-06	121.887	3.97	0.299944	13.2358	5.45105e-40	5.78885e-38	25.9558	-1.50536	0.445643	-3.37796	0.00073025	0.0105966	17.7579	-0.362262	0.396514	-0.913617	0.360918	0.705979	29.8139	1.15997	0.321516	3.60781	0.000308797	0.00206872	155.635	2.09025	0.344156	6.07356	1.25106e-09	2.68383e-08	144.571	4.24642	0.337778	12.5716	3.02412e-36	2.40473e-34	39.2216	2.00248	0.30795	6.50261	7.89399e-11	8.82001e-10	24.4847	-0.466972	0.442629	-1.055	0.291427	0.729717	21.3162	0.139355	0.37832	0.368353	0.71261	0.885459	24.3451	0.595924	0.334096	1.78369	0.0744739	0.189996
Cre01.g009650.t1.2	13.91	-0.603376	0.710777	-0.848896	0.395939	0.797585	13.0796	-0.398483	0.462937	-0.860772	0.389364	0.999889	13.205	0.230839	0.536959	0.4299	0.667269	0.923427	10.9075	-0.212768	0.419228	-0.507524	0.611787	0.893897	20.6955	-1.55476	0.551923	-2.81698	0.00484777	0.0410662	12.2375	0.121506	0.446224	0.272299	0.785392	0.932241	20.4648	1.68186	0.434522	3.8706	0.00010857	0.000915855	30.4299	-1.53297	0.488964	-3.13514	0.00171773	0.0138058	15.2168	0.358746	0.478677	0.749453	0.453584	0.889523	22.1233	1.90099	0.363142	5.23485	1.65123e-07	1.63426e-06	29.5429	-1.5706	0.464667	-3.38006	0.000724696	0.0105315	13.3045	0.562503	0.432651	1.30013	0.193556	0.530949	27.4348	2.15065	0.370247	5.8087	6.29598e-09	1.303e-07	39.6863	-0.635964	0.381821	-1.66561	0.0957919	0.195627	23.0471	2.00837	0.394799	5.08706	3.63651e-07	2.58285e-06	29.5212	2.50085	0.323447	7.73187	1.05979e-14	1.86813e-13	26.2561	-1.6424	0.492815	-3.3327	0.000860088	0.0187413	12.9361	0.230359	0.430097	0.535599	0.592236	0.826301	23.8445	1.86635	0.403292	4.62779	3.69596e-06	4.80847e-05
Cre01.g009700.t1.3	21.6306	1.44365	0.627735	2.29977	0.021461	0.193467	22.0733	0.611097	0.410845	1.48742	0.136905	0.999889	14.5899	-0.849471	0.552365	-1.53788	0.124078	0.524565	14.452	-0.198246	0.364882	-0.543314	0.586914	0.883482	11.6897	0.300034	0.592246	0.506604	0.612433	0.850091	15.6249	-0.0025656	0.447007	-0.00573951	0.995421	0.999847	13.9693	-0.303223	0.458347	-0.661558	0.508255	0.687043	12.525	1.17864	0.677245	1.74034	0.0817998	0.24967	20.0287	0.389292	0.45939	0.847412	0.396766	0.863909	12.1412	-0.794308	0.516839	-1.53686	0.124328	0.238603	11.0003	0.340625	0.593308	0.574112	0.565892	0.849543	14.6574	-0.117312	0.436077	-0.269018	0.787916	0.938162	14.2924	-0.441434	0.464701	-0.949931	0.342148	0.535838	5.14009	1.05756	0.871575	1.21339	0.224979	0.366306	12.7482	-0.569085	0.4977	-1.14343	0.25286	0.36824	10.4043	-1.74609	0.615815	-2.83541	0.00457674	0.0117326	11.963	0.889856	0.618765	1.43812	0.150401	0.563924	16.53	0.104123	0.432102	0.240969	0.809579	0.93222	13.3837	-0.790695	0.499109	-1.58421	0.113145	0.257312
Cre01.g009731.t1.2	4.02499	1.03798	1.23242	0.842231	0.399658		5.25963	-0.235467	0.635287	-0.370647	0.7109	0.999889	4.10258	-1.25638	0.986966	-1.27297	0.203028	0.645879	3.048	-1.58509	0.7375	-2.14928	0.0316126		3.27173	-1.49944	1.05627	-1.41956	0.155735	0.43719	3.62823	-1.12741	0.846018	-1.33261	0.182659	0.542804	4.88032	0.34991	0.646341	0.54137	0.588253	0.751887	2.05656	1.28305	1.56559	0.819532	0.412483		5.0249	-0.358916	0.793697	-0.452208	0.651119	0.944892	3.15092	-1.70071	1.04456	-1.62816	0.103492	0.208245	1.80533	-1.66935	1.53517	-1.0874	0.27686		3.09905	-2.0638	1.07936	-1.91206	0.0558683	0.268425	4.18774	-0.470306	0.735907	-0.639083	0.522769	0.695168	0.336575	-0.203228	3.26373	-0.0622685	0.950349		2.78711	-3.21778	1.36655	-2.35468	0.0185385	0.0442999	2.82116	-3.15594	1.34363	-2.34881	0.0188335	0.0398653	3.41748	-0.748186	0.980892	-0.762761	0.445606		4.01203	-0.728747	0.76144	-0.957064	0.338535	0.641467	4.67393	0.0167449	0.661735	0.0253046	0.979812	0.989195
Cre01.g009750.t1.3	0.986151	-2.48927	2.44521	-1.01802	0.308668		0.396423	0.0177455	2.63838	0.00672588	0.994634		0.658981	2.49776	2.1111	1.18316	0.236746		0.149198	-0.316204	3.16075	-0.100041	0.920312		0.228778	-1.14396	4.08047	-0.28035	0.779209		0.19023	-0.283098	3.64971	-0.0775672	0.938172		0.381304	0.866638	2.56122	0.338369	0.735085		1.76019	1.75876	1.7681	0.994718	0.319874		1.36106	3.66229	1.69312	2.16304	0.0305381	0.329914	0.506192	1.92	2.12888	0.901881	0.36712		0.169039	-0.786118	4.08047	-0.192654	0.84723		0.183277	-0.149312	3.64971	-0.0409106	0.967367		0.346379	0.655828	2.71377	0.241667	0.809038		2.01802	4.30886	1.73735	2.48014	0.0131332	0.0406227	2.28537	4.5046	1.36009	3.312	0.00092633	0.00343748	0.172236	0.0874299	3.64971	0.0239553	0.980888		0						0.193583	-0.365145	3.64971	-0.100048	0.920306		0.193605	-0.31932	3.64971	-0.0874921	0.93028
Cre01.g009800.t1.2	49.4917	-2.09178	0.475028	-4.40349	1.06525e-05	0.000396437	22.0238	-0.177565	0.413604	-0.429312	0.667696	0.999889	37.4538	1.89389	0.348457	5.43507	5.47748e-08	3.74169e-06	14.8991	-0.897429	0.335053	-2.67847	0.00739602	0.0870813	6.02941	1.25904	0.804096	1.56579	0.117398	0.370913	16.041	-0.988177	0.438839	-2.2518	0.0243349	0.191575	13.2049	-2.24062	0.578489	-3.87323	0.000107404	0.000909901	49.8679	1.25511	0.48911	2.56611	0.0102845	0.0566011	44.0888	2.03446	0.429561	4.73615	2.17816e-06	0.000517136	23.0344	0.790729	0.351022	2.25265	0.0242813	0.0685161	10.7891	0.971934	0.637256	1.52519	0.127213	0.409731	17.8258	-0.270935	0.406634	-0.666289	0.505227	0.808619	15.5779	-1.21876	0.462068	-2.63761	0.0083492	0.0333921	31.1313	3.69682	0.581128	6.36146	1.9985e-10	5.13051e-09	41.5451	2.13402	0.370055	5.76675	8.08161e-09	7.16993e-08	13.1	-1.69888	0.528742	-3.21306	0.00131329	0.00394612	9.28997	0.998022	0.651799	1.53118	0.125724	0.517611	17.6313	-0.535999	0.410942	-1.30432	0.192126	0.482699	14.9006	-1.54507	0.475965	-3.24619	0.0011696	0.00703142
Cre01.g009850.t1.2	56.0851	-0.315099	0.397688	-0.792326	0.428171	0.814491	45.5133	0.204664	0.306767	0.667165	0.504667	0.999889	43.421	0.506917	0.351707	1.4413	0.149499	0.566576	32.3175	-0.325834	0.342299	-0.951899	0.341148	0.742203	21.1574	1.55186	0.519303	2.98836	0.00280478	0.0269558	37.1571	0.0580326	0.355249	0.163358	0.870237	0.960808	26.4966	-1.48608	0.408152	-3.64098	0.000271598	0.00197372	47.8508	0.20311	0.418489	0.48534	0.627435	0.793961	49.6534	0.619961	0.349585	1.77342	0.0761591	0.523265	37.7497	0.427563	0.326108	1.31111	0.189822	0.325137	21.8797	0.38297	0.449336	0.852302	0.394046	0.736728	32.5396	-0.32807	0.342239	-0.958598	0.337761	0.685574	31.5786	-0.691016	0.350802	-1.96981	0.0488596	0.133209	32.8605	2.55041	0.483027	5.28006	1.29144e-07	1.82484e-06	50.7626	1.23384	0.302678	4.0764	4.57376e-05	0.000227613	25.0593	-1.45531	0.452852	-3.21366	0.00131055	0.00393953	17.7003	0.597964	0.500293	1.19523	0.231999	0.670546	32.2607	-0.651411	0.362379	-1.7976	0.0722408	0.277721	28.9242	-1.25572	0.375712	-3.34224	0.000831042	0.00526166
Cre01.g009900.t1.3	163.576	-0.396977	0.30305	-1.30994	0.190217	0.627909	160.694	-0.315529	0.248056	-1.27201	0.20337	0.999889	157.88	0.0694044	0.275158	0.252234	0.80086	0.957231	122.431	-0.51386	0.194711	-2.6391	0.00831269	0.0940201	134.456	-0.362569	0.280365	-1.2932	0.195941	0.496132	144.794	-0.0425206	0.25708	-0.165398	0.868631	0.960549	152.599	0.323865	0.242488	1.33559	0.181684	0.356272	144.303	-0.518058	0.311423	-1.66352	0.0962084	0.277444	164.431	-0.252314	0.286219	-0.881542	0.378024	0.853836	144.697	0.273145	0.233164	1.17147	0.241409	0.386898	199.685	-0.467114	0.262028	-1.78269	0.0746375	0.296962	158.833	0.420893	0.244176	1.72373	0.0847574	0.340915	195.88	0.908438	0.240391	3.779	0.00015746	0.00116785	150.562	-1.04427	0.25874	-4.03597	5.4377e-05	0.000381923	135.66	0.0279379	0.247594	0.112838	0.910159	0.939283	177.793	0.930727	0.233748	3.98175	6.84106e-05	0.000283823	171.541	-0.212905	0.286501	-0.743123	0.457407	0.843585	159.426	0.242656	0.258395	0.939087	0.347686	0.649572	168.11	0.448189	0.246824	1.81582	0.0693979	0.180277
Cre01.g009950.t1.2	136.047	-0.15247	0.334721	-0.455513	0.64874	0.918606	116.438	0.176058	0.238486	0.738232	0.460374	0.999889	106.609	0.318634	0.249139	1.27894	0.200918	0.643301	113.648	0.55765	0.183856	3.03308	0.00242071	0.0390826	58.6482	-0.137615	0.386718	-0.355855	0.72195	0.901678	83.7707	-0.468975	0.236034	-1.9869	0.0469335	0.282662	82.6614	-0.335608	0.291079	-1.15298	0.248918	0.438753	86.64	-0.362972	0.359934	-1.00844	0.313242	0.553432	105.652	-0.242035	0.277309	-0.872798	0.382773	0.856372	89.143	0.132802	0.226293	0.586855	0.557301	0.694457	66.5738	0.827653	0.350718	2.35989	0.0182806	0.117649	92.646	0.0803721	0.230519	0.348657	0.727347	0.913261	80.5134	-0.722027	0.27138	-2.66058	0.00780063	0.0315891	39.6642	1.45373	0.381837	3.80719	0.000140556	0.00086415	84.6841	-0.103239	0.250555	-0.41204	0.68031	0.771559	62.9851	-1.69022	0.28191	-5.99562	2.02716e-09	1.89232e-08	66.8794	-0.0504637	0.40414	-0.124867	0.900629	0.981864	87.1588	-0.391218	0.239214	-1.63543	0.101958	0.342333	87.2761	-0.347415	0.309305	-1.12321	0.261347	0.4618
Cre01.g010000.t1.2	130.989	-1.09901	0.310285	-3.54195	0.000397183	0.00905747	95.1844	-0.219666	0.200583	-1.09514	0.273456	0.999889	111.462	0.865734	0.225419	3.84055	0.000122759	0.00339104	78.2358	-0.182616	0.178009	-1.02588	0.304949	0.709976	68.2394	-0.232705	0.33768	-0.689127	0.490743	0.777121	81.3689	-0.164753	0.224693	-0.733233	0.463416	0.785622	82.4541	0.0714174	0.226278	0.315618	0.752292	0.866552	154.867	-1.08453	0.338265	-3.20616	0.00134519	0.0113268	104.826	0.220131	0.260809	0.844031	0.398652	0.864544	121.544	1.31929	0.199473	6.61388	3.74388e-11	5.55246e-10	73.4006	-0.0927386	0.341175	-0.271821	0.78576	0.936416	81.037	-0.0229008	0.211568	-0.108244	0.913802	0.978881	87.2323	0.0858685	0.244899	0.350628	0.725867	0.842431	108.495	0.886724	0.282069	3.14364	0.00166861	0.00724771	122.886	1.3409	0.214091	6.26321	3.77122e-10	3.90342e-09	83.6022	0.306731	0.202725	1.51304	0.13027	0.205447	67.8626	-0.0734772	0.355284	-0.206812	0.836156	0.970013	81.5936	-0.230587	0.232434	-0.992054	0.321171	0.624469	82.0566	-0.160776	0.23404	-0.686959	0.492108	0.686751
Cre01.g010050.t1.3	46.4757	0.181294	0.431341	0.420303	0.674264	0.924596	52.2293	-0.240472	0.273462	-0.879361	0.379206	0.999889	45.8805	-0.426004	0.322694	-1.32015	0.186785	0.622182	39.0436	-0.493436	0.234612	-2.1032	0.0354483	0.242426	30.9058	0.117941	0.408971	0.288385	0.773052	0.922783	43.8498	-0.231587	0.276177	-0.838546	0.401724	0.743637	40.5377	-0.337301	0.297569	-1.13352	0.256996	0.447733	61.3829	-1.41702	0.388894	-3.64372	0.000268723	0.00295089	50.2755	-0.476338	0.31731	-1.50117	0.133311	0.63547	57.2729	0.942219	0.252878	3.72599	0.000194552	0.00109754	34.7235	-0.0968626	0.38217	-0.253454	0.799917	0.94123	42.4443	-0.245383	0.287465	-0.85361	0.393321	0.732613	45.332	-0.120288	0.266176	-0.451913	0.651332	0.791515	55.221	0.0113231	0.37824	0.0299363	0.976118	0.986087	56.0371	0.879025	0.331825	2.64906	0.00807158	0.0220319	52.3716	0.728516	0.249636	2.91831	0.00351936	0.00934358	39.7133	-0.000326706	0.373197	-0.000875424	0.999302	0.999796	46.2838	-0.0819725	0.267724	-0.306183	0.759465	0.910581	45.8137	-0.0921264	0.28053	-0.328401	0.742608	0.859094
Cre01.g010100.t1.2	165.775	-0.604803	0.305249	-1.98134	0.0475528	0.311382	124.673	0.128646	0.271388	0.474031	0.635478	0.999889	127.732	0.72095	0.294565	2.44751	0.0143847	0.146887	106.271	0.182529	0.248591	0.734252	0.462795	0.821699	152.079	0.057136	0.271306	0.210596	0.833202	0.945356	133.644	0.888426	0.273336	3.25031	0.00115279	0.0274301	124.999	0.837759	0.259157	3.23263	0.00122656	0.00703472	289.53	-1.57988	0.31603	-4.99915	5.75844e-07	1.50907e-05	132.962	0.480793	0.331379	1.45089	0.146812	0.660247	204.652	2.06681	0.23777	8.69245	3.54719e-18	9.48678e-17	180.819	-0.719135	0.261592	-2.74907	0.00597649	0.0537342	118.856	0.656308	0.264579	2.48058	0.0131169	0.103389	164.409	1.39531	0.261114	5.34368	9.10798e-08	1.50229e-06	322.456	-0.968452	0.255797	-3.78602	0.000153077	0.000933452	172.896	1.71443	0.284339	6.02952	1.64447e-09	1.56919e-08	257.565	2.53562	0.237048	10.6967	1.05478e-26	5.43285e-25	200.356	-0.158563	0.260933	-0.607678	0.543401	0.877087	143.477	1.02483	0.268292	3.81983	0.000133543	0.00333805	150.905	1.17896	0.256881	4.58953	4.44238e-06	5.64539e-05
Cre01.g010150.t1.2	18.9377	-0.192453	0.645482	-0.298154	0.765586	0.950446	18.62	-0.147624	0.487287	-0.302951	0.761927	0.999889	17.4077	0.0413478	0.497601	0.0830944	0.933777	0.989537	15.7419	-0.0120741	0.348878	-0.0346083	0.972392	0.994902	14.7799	0.43002	0.634933	0.677268	0.498236	0.783581	17.8539	0.378227	0.44269	0.854385	0.392892	0.738838	15.2938	-0.0693502	0.52907	-0.131079	0.895712	0.948655	20.4294	-0.0914005	0.533725	-0.17125	0.864027	0.930577	20.9059	0.406408	0.466942	0.870362	0.384103	0.856372	17.1648	0.506674	0.425574	1.19057	0.233824	0.378326	14.0211	-1.11529	0.57285	-1.94691	0.0515455	0.235576	13.5804	-0.609397	0.482583	-1.26278	0.206668	0.546272	18.9097	0.52049	0.441314	1.17941	0.238236	0.420357	25.097	-0.992251	0.440372	-2.25321	0.0242459	0.0664403	18.2487	0.699173	0.429605	1.62748	0.103636	0.182767	24.9048	1.55599	0.379266	4.10262	4.08491e-05	0.000178715	20.0687	-0.133432	0.526702	-0.253335	0.80001	0.960627	18.3975	0.403983	0.461761	0.874876	0.381641	0.680914	19.005	0.534843	0.422114	1.26706	0.205134	0.392072
Cre01.g010250.t1.3	37.0059	-0.297818	0.476928	-0.624451	0.532332	0.871073	38.7561	-0.397599	0.296214	-1.34227	0.179508	0.999889	37.0748	-0.0857304	0.332491	-0.257842	0.796529	0.956151	33.3418	-0.123102	0.229914	-0.535428	0.592354	0.885861	24.8748	0.271005	0.495887	0.546505	0.584719	0.835314	34.6146	-0.0957484	0.333723	-0.28691	0.774182	0.928488	30.9799	-0.361948	0.312705	-1.15748	0.247078	0.437061	32.6872	-0.199337	0.488146	-0.408356	0.683012	0.825845	40.8176	-0.119749	0.315434	-0.379633	0.704218	0.955061	33.2717	0.0826607	0.32384	0.255252	0.798529	0.876682	20.4012	0.15055	0.485636	0.310005	0.756557	0.923656	30.5142	-0.479987	0.326011	-1.4723	0.140939	0.450608	31.1092	-0.614482	0.303506	-2.02461	0.0429071	0.12035	14.7249	1.57018	0.562451	2.79168	0.00524347	0.0190275	32.1093	-0.0486826	0.305743	-0.159227	0.87349	0.913866	23.6427	-1.76963	0.40259	-4.39562	1.10458e-05	5.45901e-05	28.5183	0.252374	0.497645	0.507136	0.612059	0.907915	35.6277	-0.0398521	0.31689	-0.12576	0.899922	0.966092	33.1972	-0.303486	0.329798	-0.920216	0.35746	0.563425
Cre01.g010296.t1.1	17.451	0.218745	0.613174	0.356743	0.721284	0.934375	20.9025	-0.371932	0.345053	-1.0779	0.28108	0.999889	18.4913	-0.602394	0.451342	-1.33467	0.181983	0.614452	23.5854	0.587227	0.265173	2.2145	0.0267944	0.205361	7.36441	0.268527	0.780515	0.344038	0.730818	0.906007	15.6943	-1.03431	0.436737	-2.36827	0.0178716	0.160184	14.3014	-1.26712	0.482406	-2.62666	0.00862263	0.0356662	5.87192	1.48038	0.982162	1.50727	0.131741	0.335745	19.6286	-0.877274	0.436405	-2.01023	0.0444072	0.407191	12.296	-2.3568	0.616042	-3.82572	0.000130393	0.000770547	2.38827	0.354247	1.22436	0.289331	0.772328		12.6787	-2.47987	0.591338	-4.19367	2.74482e-05	0.000868426	13.0697	-2.9044	0.633515	-4.58458	4.54898e-06	5.14538e-05	2.18543	0.633446	1.3407	0.472474	0.636588	0.75742	12.4547	-2.16569	0.581236	-3.72601	0.000194537	0.000856888	11.6867	-3.01854	0.731261	-4.12785	3.66165e-05	0.000161756	6.21021	0.406317	0.911222	0.445904	0.655667	0.922293	15.2144	-1.27797	0.443422	-2.88207	0.00395069	0.0414386	14.3106	-1.67719	0.50946	-3.29209	0.000994461	0.00613531
Cre01.g010300.t1.2	13.1881	0.182219	0.730486	0.249448	0.803014	0.96057	11.7567	0.347949	0.555784	0.62605	0.531282	0.999889	9.96907	0.156723	0.64062	0.244643	0.806733	0.959627	7.56515	-0.514591	0.550109	-0.935434	0.349565	0.747485	16.7873	0.899956	0.613901	1.46596	0.142659	0.417042	15.6883	1.56849	0.571931	2.74244	0.00609849	0.0850631	10.5001	0.691052	0.517919	1.33429	0.18211	0.356665	11.3032	-0.879083	0.749756	-1.17249	0.241	0.476524	10.4456	-0.117835	0.630026	-0.187032	0.851636	0.976026	10.3992	0.755586	0.595338	1.26917	0.20438	0.343007	4.36321	-0.302982	0.917703	-0.330152	0.741285		7.20194	-0.989826	0.681763	-1.45186	0.146539	0.458925	7.93092	-0.658446	0.645699	-1.01974	0.307851	0.499204	6.54057	0.158083	0.780606	0.202514	0.839515	0.898493	8.84107	0.254523	0.596032	0.427029	0.669358	0.76237	8.19056	-0.057076	0.624594	-0.091381	0.92719	0.949473	9.52051	-0.0140802	0.781917	-0.0180073	0.985633	0.997296	9.83146	0.217371	0.677919	0.320645	0.74848	0.905967	9.71786	0.241414	0.552988	0.436563	0.662429	0.808953
Cre01.g010350.t1.2	35.4737	0.968512	0.475738	2.03581	0.0417696	0.292158	37.4101	0.328506	0.28751	1.14259	0.253209	0.999889	27.5308	-0.653333	0.399628	-1.63485	0.10208	0.480336	27.9252	-0.0458925	0.277598	-0.16532	0.868692	0.969983	27.2555	-0.611095	0.430894	-1.4182	0.156131	0.43788	27.948	-0.140607	0.327248	-0.429665	0.667439	0.886195	31.5402	0.479872	0.317502	1.5114	0.130687	0.284132	19.0333	0.236612	0.557445	0.424458	0.671231	0.819332	31.9308	-0.31975	0.383224	-0.834368	0.404074	0.868158	23.3167	-0.564507	0.362031	-1.55928	0.118931	0.230956	26.437	-0.0585929	0.411511	-0.142385	0.886776	0.967498	28.4967	0.0757235	0.315023	0.240375	0.81004	0.945789	30.2999	0.158073	0.309582	0.5106	0.609631	0.76153	13.6926	-1.43652	0.589154	-2.43827	0.0147577	0.0445312	20.559	-1.35369	0.446712	-3.03033	0.00244285	0.00798294	25.8252	-0.0613177	0.331632	-0.184897	0.85331	0.895803	29.8695	0.00702318	0.409787	0.0171386	0.986326	0.997296	31.0455	0.182593	0.324671	0.562395	0.573847	0.81701	30.5389	0.172731	0.304136	0.567941	0.570075	0.746928
Cre01.g010400.t1.2	772.842	-0.141455	0.255165	-0.554368	0.579327	0.894231	708.371	0.0168774	0.161753	0.104341	0.916899	0.999889	651.587	0.147439	0.196067	0.75198	0.452063	0.838266	1068.92	1.41231	0.121227	11.6501	2.29164e-31	2.17723e-28	531.913	0.317363	0.230202	1.37863	0.168009	0.455365	639.295	0.268204	0.166452	1.61131	0.107113	0.425625	559.362	-0.0434878	0.165286	-0.263106	0.792469	0.891653	782.692	-1.01028	0.316159	-3.19548	0.00139597	0.0116618	675.662	-0.18685	0.214287	-0.871959	0.383231	0.856372	706.064	0.83411	0.205731	4.05438	5.02678e-05	0.000323033	505.214	0.167769	0.222311	0.754657	0.450455	0.779928	584.6	0.0754888	0.167517	0.450633	0.652254	0.88153	587.192	-0.0731622	0.158635	-0.461198	0.644656	0.78712	507.015	-0.585979	0.242378	-2.41762	0.0156222	0.0466702	555.772	0.0583715	0.197108	0.29614	0.767123	0.838629	621.387	0.498699	0.169547	2.94136	0.00326774	0.00876043	634.081	0.479428	0.223227	2.14771	0.0317366	0.241915	687.38	0.440214	0.170928	2.57543	0.0100116	0.0792901	593.098	-0.046553	0.158926	-0.292923	0.769581	0.877151
Cre01.g010450.t1.2	93.1071	0.461771	0.350898	1.31597	0.188185	0.625998	85.3475	0.415437	0.232188	1.78923	0.0735785	0.95941	67.5339	-0.0624866	0.278423	-0.224431	0.822422	0.964801	61.6879	-0.0626235	0.194898	-0.321315	0.747972	0.939988	35.2088	-0.741934	0.421083	-1.76196	0.0780753	0.291457	52.1317	-0.985205	0.299406	-3.29053	0.000999999	0.0249588	57.4592	-0.234157	0.259729	-0.901542	0.3673	0.563297	63.4951	0.398265	0.37687	1.05677	0.290617	0.530305	80.9861	0.326901	0.273444	1.1955	0.231893	0.75857	57.9545	-0.0692394	0.254968	-0.271561	0.785959	0.868726	35.9687	0.697951	0.428532	1.6287	0.103376	0.363448	57.4628	-0.269137	0.291571	-0.92306	0.355976	0.701905	52.8973	-0.95551	0.277815	-3.43938	0.000583043	0.00355172	26.9636	0.588897	0.431209	1.36569	0.172036	0.302608	54.1127	-0.3389	0.289491	-1.17068	0.241729	0.355753	46.585	-1.07838	0.287361	-3.75271	0.000174932	0.00065741	30.9725	0.0913507	0.447592	0.204094	0.83828	0.970013	54.3329	-0.859568	0.296439	-2.89964	0.00373589	0.0399083	52.9768	-0.956179	0.280883	-3.4042	0.000663588	0.00436194
Cre01.g010500.t1.2	82.496	0.00841752	0.350913	0.0239875	0.980863	0.997885	71.2741	0.253485	0.267972	0.945939	0.34418	0.999889	62.4462	0.234767	0.325446	0.721369	0.470682	0.846337	53.7098	-0.0683321	0.267948	-0.25502	0.798707	0.953968	48.1889	-0.124946	0.360536	-0.346557	0.728924	0.904823	55.8367	0.00167535	0.302023	0.0055471	0.995574	0.999847	55.006	0.131478	0.296869	0.442883	0.65785	0.802501	53.7146	0.378666	0.381417	0.992788	0.320813	0.561255	69.4961	0.257375	0.322738	0.797474	0.425176	0.875928	49.8303	-0.115638	0.288863	-0.40032	0.688921	0.797701	64.6832	0.404199	0.362149	1.11611	0.264374	0.613777	64.6561	0.627309	0.304615	2.05935	0.0394606	0.215171	60.1248	0.243138	0.298435	0.81471	0.415238	0.604222	31.6837	-0.504222	0.396985	-1.27013	0.204039	0.342621	45.7402	-0.491628	0.320683	-1.53307	0.12526	0.212355	49.0909	-0.135648	0.30195	-0.449242	0.653257	0.737377	72.1923	0.11248	0.333944	0.336824	0.73625	0.944722	66.9279	0.546647	0.279477	1.95596	0.0504694	0.225083	63.7139	0.428552	0.299109	1.43276	0.151927	0.318183
Cre01.g010650.t1.2	7.68318	0.238612	0.873163	0.273273	0.784643		7.7555	0.0841768	0.52806	0.159408	0.873348	0.999889	6.64146	-0.181254	0.694343	-0.261044	0.794059	0.955586	5.6158	-0.343799	0.547432	-0.628021	0.52999	0.85823	3.9374	-0.104751	0.999282	-0.104826	0.916514	0.973696	5.78821	-0.415344	0.665244	-0.624348	0.532399	0.82249	5.63406	-0.304415	0.638882	-0.47648	0.633733	0.785036	4.9497	1.70043	1.03288	1.64629	0.0997046		8.52493	0.50717	0.586444	0.864822	0.387136	0.857584	4.7044	-1.19354	0.785664	-1.51915	0.128726	0.244999	4.95494	-0.298677	0.892751	-0.334558	0.737959		5.84825	-0.384042	0.653125	-0.588008	0.556527	0.839491	6.49707	-0.0387769	0.58799	-0.0659483	0.947419	0.971961	3.78526	-1.27477	1.00774	-1.26499	0.205876	0.344914	4.88964	-0.913865	0.755011	-1.2104	0.226126	0.338558	6.19761	0.214852	0.588364	0.365169	0.714985	0.789086	5.99312	-0.312128	0.812179	-0.384309	0.700749	0.936749	6.38889	-0.129891	0.593717	-0.218777	0.826824	0.93765	6.81023	0.188157	0.580119	0.324343	0.745679	0.861229
Cre01.g010700.t1.2	65.322	-0.808628	0.426591	-1.89556	0.0580187	0.350532	49.027	-0.0474883	0.35845	-0.132482	0.894603	0.999889	53.1109	0.743349	0.340081	2.1858	0.0288302	0.235585	33.3969	-0.672169	0.312957	-2.1478	0.0317294	0.227446	34.035	-0.675326	0.476205	-1.41814	0.156149	0.43788	37.9561	-0.398805	0.349304	-1.14171	0.253574	0.623893	42.8897	0.28559	0.382576	0.746493	0.45537	0.643284	89.9417	-1.46143	0.404482	-3.6131	0.000302554	0.00324898	50.9354	0.150179	0.365341	0.411064	0.681025	0.949649	68.6894	1.62556	0.315533	5.1518	2.58002e-07	2.48752e-06	58.6458	-0.726674	0.457434	-1.58859	0.112154	0.380869	43.5252	0.31128	0.378446	0.822521	0.410781	0.746789	59.0689	1.05268	0.356408	2.95357	0.00314126	0.0148676	71.5302	-0.567568	0.351707	-1.61375	0.106581	0.211933	53.9214	1.0705	0.357635	2.99328	0.00275993	0.00884414	63.9915	1.48347	0.273336	5.42729	5.72175e-08	4.29057e-07	54.2593	-0.840798	0.429525	-1.95751	0.0502877	0.32396	42.7304	0.0152437	0.3574	0.0426516	0.965979	0.988647	54.9287	0.849654	0.338766	2.50809	0.0121386	0.047166
Cre01.g010750.t1.2	115.364	-1.16104	0.32828	-3.53674	0.000405104	0.00917951	93.8648	-0.500288	0.224166	-2.23177	0.0256302	0.761099	110.03	0.645148	0.252053	2.55957	0.0104801	0.117865	69.413	-0.774919	0.208184	-3.72228	0.000197431	0.00565769	99.8561	-0.906698	0.281842	-3.21705	0.00129518	0.0144577	87.2829	-0.0802202	0.227212	-0.353064	0.724041	0.909581	109.635	0.833412	0.206655	4.03286	5.51016e-05	0.000508175	259.646	-1.75266	0.342165	-5.12227	3.01873e-07	8.62853e-06	113.936	0.36717	0.304474	1.20592	0.227849	0.755965	185.296	2.13532	0.193889	11.0131	3.30384e-28	1.74158e-26	124.221	-0.491967	0.29222	-1.68355	0.0922686	0.339323	97.7856	0.435433	0.243485	1.78834	0.0737216	0.313773	120.94	0.950375	0.202767	4.68704	2.77191e-06	3.33145e-05	212.934	1.63526	0.271935	6.01342	1.81651e-09	3.73635e-08	221.003	2.46675	0.234867	10.5028	8.38972e-26	3.20837e-24	99.286	0.690516	0.216407	3.19082	0.00141869	0.00422178	117.891	-0.730815	0.266835	-2.73883	0.00616584	0.0838955	93.829	0.124191	0.216256	0.574278	0.56578	0.812951	116.927	0.846733	0.209203	4.04742	5.17858e-05	0.000485872
Cre01.g011050.t1.2	41.5887	0.980686	0.494976	1.98128	0.04756	0.311382	46.4058	0.195824	0.33449	0.585439	0.558252	0.999889	34.9747	-0.800051	0.380924	-2.10029	0.0357032	0.271286	41.5911	0.342218	0.261024	1.31106	0.189838	0.589265	50.2372	-1.04216	0.428917	-2.42974	0.0151096	0.0968781	38.2916	0.0824516	0.327698	0.251608	0.801344	0.93831	51.7474	1.13112	0.327064	3.45841	0.000543382	0.00357689	19.0532	0.40742	0.553099	0.736612	0.461358	0.675647	39.6125	-0.606399	0.364594	-1.66322	0.096269	0.574026	27.8341	-1.01857	0.366134	-2.78197	0.00540298	0.0199563	49.2725	-0.270952	0.518014	-0.523059	0.600933	0.863698	41.6252	0.466202	0.320397	1.45507	0.145649	0.457259	47.7994	0.773189	0.441433	1.75154	0.0798528	0.191782	17.1656	-1.18299	0.528126	-2.23997	0.025093	0.068202	27.1357	-1.20174	0.414789	-2.89722	0.00376486	0.0115192	32.4485	-0.164378	0.312512	-0.52599	0.598895	0.689934	53.6395	-0.412147	0.429142	-0.960398	0.336855	0.767766	43.2019	0.426195	0.35384	1.20449	0.228402	0.528412	48.8608	0.831856	0.29863	2.78557	0.00534329	0.0242664
Cre01.g011100.t1.2	1.27144	0.127007	2.10047	0.0604662	0.951784		1.0628	0.244769	1.44085	0.169879	0.865105		0.898611	0.105028	1.7774	0.0590907	0.95288		1.1317	0.719813	1.17709	0.61152	0.540855		1.69234	-2.48544	1.75996	-1.41221	0.157888		0.704033	-0.445389	1.80995	-0.246078	0.805622		1.74297	2.01558	1.19172	1.69133	0.0907747	0.219759	2.88976	-0.861598	1.30251	-0.66149	0.508298		1.3847	1.17272	1.40543	0.83442	0.404045	0.868158	1.74283	2.01119	1.15509	1.74115	0.0816578	0.174917	1.84356	-0.27752	1.40974	-0.196858	0.843939		1.1404	1.15595	1.3726	0.842164	0.399696		1.44185	1.4357	1.19545	1.20097	0.229764	0.409658	1.85228	-2.62425	1.69207	-1.55091	0.120923	0.232314	0.689796	-0.0850628	1.83932	-0.0462468	0.963114	0.975774	1.96248	2.33241	1.17037	1.99288	0.0462744	0.0856333	1.61102	0.0527918	1.79119	0.0294731	0.976487		1.19466	1.00696	1.5596	0.645656	0.518502		1.14245	0.927361	1.35851	0.68263	0.494841	0.689125
Cre01.g011100.t2.1	0						0						0						0						0.161499	0.779595	4.08047	0.191055	0.848483		0.145678	1.25575	3.64971	0.34407	0.730794		0						0						0						0						0.157171	-0.786118	4.08047	-0.192654	0.84723		0						0.140637	1.23289	3.64971	0.337804	0.735511		0						0						0						0						0						0
Cre01.g011150.t1.3	0.863249	-0.77312	2.56571	-0.301329	0.763164		0.887362	-0.381238	1.8752	-0.203306	0.838896		0.905461	0.408429	2.13868	0.190972	0.848547		0.867023	0.420455	1.6397	0.256422	0.797625		0.698228	-1.67349	2.17558	-0.769214	0.441766		0.675067	-0.805998	2.1795	-0.369808	0.711525		0.972354	1.02309	1.63032	0.627539	0.530306	0.705716	1.61293	1.54803	1.83037	0.845748	0.397693		1.67047	2.18528	1.53371	1.42483	0.154207	0.672236	0.835792	0.495939	1.99509	0.248579	0.803686	0.880087	0						0.510058	-1.72859	2.49169	-0.69374	0.487846		0.536257	-1.89876	2.53263	-0.749719	0.453424		2.24444	4.50565	1.6942	2.65946	0.00782659	0.0266184	2.8397	3.4785	1.25768	2.7658	0.00567832	0.0164114	0.480207	-1.50311	2.51853	-0.596818	0.550629		0.747129	0.0333083	2.3484	0.0141834	0.988684		0.861612	0.18243	2.03198	0.0897793	0.928463		0.836685	0.194144	1.88727	0.10287	0.918066
Cre01.g011200.t1.2	35.8054	0.191185	0.478584	0.399481	0.689539	0.927855	33.6832	0.147294	0.345178	0.426719	0.669584	0.999889	28.6391	-0.0540137	0.4037	-0.133797	0.893563	0.979843	28.1607	0.115019	0.270025	0.425958	0.670138	0.914067	20.39	0.112164	0.468155	0.239586	0.810651	0.936571	26.6408	-0.109771	0.362078	-0.303169	0.761761	0.923565	24.5375	-0.209475	0.370794	-0.564937	0.572117	0.739953	17.7429	0.562568	0.561317	1.00223	0.316233	0.556498	30.7473	-0.229268	0.3971	-0.577357	0.563698	0.924034	21.0385	-0.782277	0.400459	-1.95345	0.0507663	0.12136	20.3569	0.273647	0.450646	0.607234	0.543696	0.835374	25.757	-0.0846729	0.353969	-0.23921	0.810943	0.945856	25.3014	-0.337925	0.360498	-0.937386	0.34856	0.541676	8.38676	0.0475723	0.707379	0.0672515	0.946382	0.967904	19.9849	-1.03373	0.460021	-2.24714	0.024631	0.0562582	19.2306	-1.24057	0.43895	-2.82621	0.00471019	0.0120323	23.2564	0.0797533	0.474555	0.168059	0.866537	0.974262	27.279	-0.0953457	0.377816	-0.25236	0.800762	0.929213	26.386	-0.183816	0.363361	-0.505878	0.612942	0.776987
Cre01.g011250.t1.3	4.1647	0.705611	1.22243	0.577221	0.56379		4.22816	0.187408	0.797546	0.234981	0.814224	0.999889	3.21772	-0.515051	1.06274	-0.484642	0.62793	0.911495	3.03017	-0.263217	0.765259	-0.343958	0.730878		1.03126	-1.03538	1.80693	-0.573003	0.566642		2.37264	-2.14896	1.30068	-1.65218	0.0984977	0.410115	2.53626	-1.05201	1.04879	-1.00307	0.315825	0.511592	3.14499	0.205752	1.22764	0.1676	0.866898		3.9845	0.154672	0.93739	0.165002	0.868942	0.979233	2.99224	-0.0603169	0.919042	-0.0656302	0.947672	0.970827	0.597663	0.236754	2.68505	0.0881747	0.929738		2.24687	-2.09562	1.32283	-1.58419	0.11315	0.396229	2.31002	-2.25444	1.35302	-1.66623	0.0956668	0.219138	1.43213	2.6649	1.7928	1.48644	0.137162	0.256015	3.15888	0.0609202	0.897117	0.0679067	0.94586	0.963686	2.0595	-2.70934	1.46143	-1.85389	0.0637542	0.112505	1.00542	2.29382	2.08833	1.0984	0.272031		2.81022	-0.777937	1.00675	-0.772722	0.439687		2.18882	-3.11865	1.45848	-2.13829	0.0324933	0.101688
Cre01.g011300.t1.1	77.9505	0.535896	0.356969	1.50124	0.133294	0.538704	76.14	0.254987	0.297777	0.856302	0.391831	0.999889	60.1324	-0.290038	0.36031	-0.804969	0.420838	0.818796	59.0107	0.00224862	0.247514	0.00908482	0.992751	0.998113	50.8226	0.126859	0.416897	0.304295	0.760903	0.917244	61.3433	0.100516	0.341892	0.294	0.768758	0.926781	56.2832	-0.0185725	0.362134	-0.0512865	0.959097	0.979992	40.6887	0.90204	0.450986	2.00015	0.0454842	0.170504	70.3646	0.0255905	0.382405	0.06692	0.946645	0.991263	45.2407	-0.874087	0.345575	-2.52937	0.0114267	0.0370178	63.3625	0.110317	0.316188	0.348898	0.727166	0.915655	63.579	0.35278	0.307519	1.14718	0.251307	0.598395	64.6703	0.265155	0.312362	0.848868	0.395954	0.586792	14.1162	-0.209345	0.579431	-0.361294	0.71788	0.817874	40.8928	-1.58144	0.383736	-4.12117	3.76959e-05	0.000190751	40.7106	-1.53028	0.417917	-3.66169	0.000250556	0.000905757	60.5193	0.515437	0.334965	1.53878	0.123858	0.513275	67.6293	0.366418	0.309931	1.18226	0.237103	0.539173	57.9163	-0.154387	0.329521	-0.46852	0.639413	0.794688
Cre01.g011350.t1.2	34.2325	0.134678	0.473189	0.284619	0.775936	0.952855	31.5986	0.162321	0.377594	0.429882	0.667282	0.999889	27.1244	0.0164147	0.45172	0.0363383	0.971013	0.995895	28.1686	0.305468	0.314	0.972828	0.330639	0.734026	20.7678	0.102274	0.475631	0.215028	0.829745	0.944852	25.5016	0.0152378	0.422856	0.0360355	0.971254	0.991535	23.8101	-0.0845982	0.405373	-0.208692	0.834689	0.915077	17.8334	0.685874	0.571599	1.19992	0.23017	0.46505	29.6174	-0.0437812	0.452591	-0.0967346	0.922937	0.987271	19.8359	-0.724363	0.446079	-1.62384	0.104409	0.209517	23.3769	-0.355436	0.474571	-0.748962	0.45388	0.782089	23.7829	-0.0833244	0.429304	-0.194092	0.846104	0.959696	27.7903	0.292442	0.399506	0.732007	0.464164	0.646482	19.0268	-1.64313	0.552924	-2.97172	0.0029614	0.0117686	19.1581	-0.836057	0.533771	-1.56632	0.117274	0.201671	28.0324	0.652006	0.369026	1.76683	0.0772566	0.132392	26.3585	0.0602161	0.42909	0.140335	0.888396	0.979515	27.2904	0.188078	0.400341	0.469794	0.638502	0.851143	26.6627	0.121476	0.393096	0.309023	0.757304	0.86911
Cre01.g011400.t1.3	0						0						0						0						0						0						0						0						0						0						0						0						0						0						0						0						0						0						0
Cre01.g011400.t2.1	0.124724	0.496153	4.56191	0.10876	0.913393		0.0755172	0.594809	3.64971	0.162974	0.870539		0						0						0.114324	0.779595	4.08047	0.191055	0.848483		0.104546	1.25575	3.64971	0.34407	0.730794		0						0						0						0						0						0						0						0						0						0						0.1324	0.908273	4.08047	0.22259	0.823854		0.110636	1.17371	3.64971	0.321589	0.747764		0
Cre01.g011500.t1.2	247.635	-0.0638725	0.312552	-0.204358	0.838074	0.969884	234.178	0.00734077	0.214324	0.0342508	0.972677	0.999889	212.395	0.0596681	0.223397	0.267094	0.789397	0.954069	201.06	0.106151	0.140735	0.754263	0.450691	0.812831	170.344	-0.259307	0.253537	-1.02276	0.306421	0.623134	193.912	-0.0689631	0.190675	-0.361679	0.717592	0.907578	198.273	0.196474	0.183952	1.06808	0.285486	0.48012	251.509	-0.867819	0.295905	-2.93276	0.00335962	0.0236525	227.123	-0.119848	0.223832	-0.535439	0.592347	0.930401	227.834	0.753204	0.190094	3.96227	7.42412e-05	0.000461399	218.211	0.0453713	0.234326	0.193624	0.84647	0.955835	212.972	0.398795	0.178224	2.23761	0.0252468	0.16166	220.707	0.372628	0.179697	2.07364	0.0381125	0.110206	392.853	-1.34896	0.270261	-4.99132	5.99674e-07	7.14488e-06	230.408	0.777788	0.254473	3.05647	0.00223962	0.00740414	376.875	1.98771	0.161412	12.3145	7.56536e-35	6.54088e-33	214.166	0.169259	0.254348	0.665461	0.505756	0.861221	220.695	0.328595	0.193044	1.70217	0.0887229	0.316014	207.773	0.15279	0.186162	0.820738	0.411795	0.613662
Cre01.g011550.t1.3	15.592	-2.61474	0.681054	-3.83925	0.000123409	0.00334861	3.7694	0.691136	0.736343	0.938606	0.347933	0.999889	9.5713	3.28925	0.629569	5.22461	1.74519e-07	1.04764e-05	2.28358	-0.250256	0.765387	-0.326966	0.743693		4.53641	1.11685	0.930354	1.20046	0.229962	0.539936	4.41094	1.51194	0.72445	2.08701	0.0368871	0.246185	2.77292	0.410538	0.848909	0.483606	0.628666	0.781884	27.8581	0.224321	0.603842	0.37149	0.710273	0.842559	13.2283	3.6624	0.697038	5.25423	1.48641e-07	6.43529e-05	11.0777	3.4493	0.565493	6.09964	1.06308e-09	1.35912e-08	2.63522	-0.505452	1.16507	-0.433838	0.664406		2.435	0.0303074	0.924197	0.0327932	0.973839	0.994187	3.03223	0.538309	0.820658	0.655949	0.511857	0.686435	47.0438	3.06708	0.439259	6.98239	2.90198e-12	1.00872e-10	45.6263	5.62799	0.485652	11.5885	4.7114e-31	2.70258e-29	6.07062	2.41668	0.625852	3.86142	0.000112729	0.000442539	2.14989	0.587184	1.22791	0.4782	0.632508		2.70046	0.126899	0.861976	0.147219	0.88296		2.3343	-0.475149	0.965096	-0.492333	0.622484	0.783077
Cre01.g011600.t1.2	137.761	-2.07245	0.330229	-6.27577	3.47899e-10	4.33579e-08	66.7875	-0.297125	0.249949	-1.18874	0.234542	0.999889	107.972	1.76685	0.263631	6.70198	2.05617e-11	2.59208e-09	62.1815	0.142571	0.204264	0.697971	0.485195	0.834087	54.5507	-0.134655	0.367896	-0.366014	0.714355	0.897971	61.2877	0.0724185	0.257828	0.280879	0.778803	0.930347	61.0619	0.201798	0.282384	0.714623	0.474842	0.65831	326.357	-1.7159	0.396685	-4.3256	1.52115e-05	0.00025488	100.799	1.28923	0.384716	3.35113	0.000804823	0.037354	202.789	3.03369	0.196716	15.4216	1.17078e-53	2.70376e-51	58.7942	-0.421185	0.343601	-1.2258	0.220275	0.556768	57.7646	-0.0267406	0.260006	-0.102846	0.918085	0.979891	68.4085	0.413729	0.262793	1.57435	0.115406	0.250778	222.533	2.369	0.257252	9.20887	3.29583e-20	4.22243e-18	231.048	3.24184	0.223098	14.531	7.70714e-48	1.23224e-45	67.9772	0.735679	0.234451	3.13787	0.00170178	0.00494467	55.9512	-0.667876	0.344304	-1.93979	0.0524057	0.330482	56.6058	-0.342761	0.261523	-1.31063	0.189981	0.479851	66.6255	0.313343	0.261698	1.19735	0.231171	0.425666
Cre01.g011650.t1.3	0						0.0875444	-0.944043	3.64971	-0.258663	0.795896		0.0893051	-0.491135	4.18125	-0.117461	0.906495		0.0579643	-0.316204	3.16075	-0.100041	0.920312		0						0.0732751	-0.283098	3.64971	-0.0775672	0.938172		0.0702807	-0.0951573	3.64971	-0.0260726	0.979199		0.0903018	0.263851	4.5366	0.0581606	0.953621		0.1819	0.316427	3.85714	0.0820368	0.934617		0.0663817	0.0520117	3.64971	0.0142509	0.98863		0						0.0707914	-0.149312	3.64971	-0.0409106	0.967367		0.0740604	-0.305964	3.64971	-0.0838325	0.93319		0						0.0671622	0.0232461	3.64971	0.0063693	0.994918		0.0660488	0.0874299	3.64971	0.0239553	0.980888		0						0.075084	-0.365145	3.64971	-0.100048	0.920306		0.0745644	-0.31932	3.64971	-0.0874921	0.93028
Cre01.g011650.t2.1	0						0						0						0						0						0						0						0						0						0						0						0						0						0						0						0						0						0						0
Cre01.g011700.t1.2	0						0						0						0						0						0						0						0.0903018	0.263851	4.5366	0.0581606	0.953621		0.0828449	0.891535	4.15451	0.214595	0.830083		0						0						0						0						0						0						0						0						0						0
Cre01.g011700.t2.1	0.249448	1.13728	4.5312	0.250988	0.801823		0.3758	0.685114	2.6121	0.262285	0.793102		0.231453	-0.491134	3.89853	-0.125979	0.899748		0.149198	-0.316204	3.16075	-0.100041	0.920312		0.161499	0.779595	4.08047	0.191055	0.848483		0.335908	0.678695	2.716	0.249887	0.802675		0.182172	-0.0951573	3.64971	-0.0260726	0.979199		0.0903018	0.263851	4.5366	0.0581606	0.953621		0.339182	0.324125	3.12016	0.103881	0.917264		0.177723	0.0520117	3.64971	0.0142509	0.98863		0						0.183277	-0.149312	3.64971	-0.0409106	0.967367		0.193221	-0.305964	3.64971	-0.0838325	0.93319		0.259853	0.758545	3.88705	0.195146	0.845278		0.450074	0.985042	2.55526	0.385496	0.69987		0.172236	0.0874299	3.64971	0.0239553	0.980888		0						0.193583	-0.365145	3.64971	-0.100048	0.920306		0.193605	-0.31932	3.64971	-0.0874921	0.93028
Cre01.g011800.t1.3	0						0.579337	-2.48901	1.98215	-1.25571	0.209222		0.594244	-2.03742	2.31559	-0.879872	0.378928		0.807066	0.290164	1.29444	0.224161	0.822632		1.28342	-1.5386	1.76875	-0.86988	0.384366		0.814597	0.139361	1.6374	0.0851112	0.932173		1.26811	1.73521	1.30602	1.32862	0.183974	0.358741	0.52768	-2.92217	3.08667	-0.946707	0.343788		0.657759	-2.55415	2.28956	-1.11557	0.264608		0.78049	0.398593	1.65857	0.240323	0.810079	0.884757	0.139828	-0.786118	4.08047	-0.192654	0.84723		0.47118	-1.69843	2.02804	-0.837471	0.402328		0.617631	-0.875672	1.86343	-0.469926	0.638408		0.519706	2.28059	2.98333	0.764446	0.444602		0.995679	0.714465	1.69113	0.422477	0.672677	0.765303	0.443473	-1.4667	2.06253	-0.711117	0.477012		0.328903	-1.8892	3.74937	-0.503871	0.614352		0.49862	-1.91643	2.04089	-0.939019	0.347721		0.764589	-0.00159334	1.72716	-0.000922519	0.999264
Cre01.g011850.t1.3	0.286686	0.499756	4.51978	0.110571	0.911957		0.171658	0.594809	3.64971	0.162974	0.870539		0						0						0.30795	-1.91805	3.26121	-0.58814	0.556438		0						0.267457	2.21962	2.78303	0.797557	0.425128		0.0903018	0.263851	4.5366	0.0581606	0.953621		0.0828449	0.891535	4.15451	0.214595	0.830083		0						0						0						0						0.134468	-1.16501	4.08047	-0.285509	0.775254		0						0.125256	1.62628	3.64971	0.445592	0.655892		0.143742	-1.01528	4.08047	-0.248814	0.803504		0						0.118221	1.21953	3.64971	0.334145	0.73827
Cre01.g011850.t2.1	0.463053	-0.243051	3.46523	-0.0701399	0.944082		0.559277	-0.587131	2.14088	-0.274247	0.783895		0.548071	-0.379207	2.511	-0.151018	0.879961		0.466369	-0.472153	1.74327	-0.270844	0.786511		0.442912	-2.43048	2.84333	-0.854802	0.392661		0.342126	-1.54332	2.72652	-0.56604	0.571367		0.712624	0.874594	1.75708	0.497753	0.618658		0.533226	-2.93311	3.0766	-0.953363	0.340406		0.462701	-2.28431	2.89103	-0.790136	0.429448		0.640757	0.618279	1.89661	0.325991	0.744431		0.424832	0.933787	2.74926	0.33965	0.73412		0.571464	0.277164	1.92066	0.144306	0.885259		0.469604	-0.631263	2.27833	-0.277073	0.781724		0.134468	-1.16501	4.08047	-0.285509	0.775254		0.313445	-1.23115	2.8236	-0.436022	0.662821		0.433867	-0.230697	2.27979	-0.101192	0.919398		0.408543	0.635239	3.08489	0.20592	0.836854		0.571299	0.0253222	2.14616	0.0117988	0.990586		0.466138	-0.648756	2.26483	-0.286448	0.774535
Cre01.g011900.t1.3	11.2276	0.0496161	0.735699	0.0674407	0.946231		8.04219	0.786728	0.543629	1.44718	0.147848	0.999889	6.68704	0.73057	0.678433	1.07685	0.281548	0.723944	5.16993	0.0206596	0.57696	0.0358077	0.971436	0.994902	8.83165	0.900367	0.685356	1.31372	0.18894	0.486529	8.51287	1.39873	0.561247	2.49218	0.012696	0.130868	5.8276	0.508088	0.610087	0.832813	0.40495	0.5985	22.0454	-0.918604	0.575955	-1.59492	0.110729	0.302348	9.76491	1.54462	0.636724	2.42588	0.0152711	0.228446	13.0443	2.4656	0.466612	5.28404	1.26362e-07	1.2714e-06	7.07443	0.305058	0.737555	0.413608	0.679161		6.54534	0.756589	0.591055	1.28007	0.200522	0.537882	6.12119	0.48307	0.617398	0.782428	0.433963	0.620484	25.2218	2.17579	0.482165	4.51254	6.40545e-06	5.84177e-05	24.6685	3.58216	0.419225	8.54473	1.28837e-17	2.64882e-16	7.40251	1.26648	0.570002	2.22189	0.0262909	0.0530235	8.32855	0.179341	0.674251	0.265985	0.79025	0.959644	7.06098	0.857149	0.570858	1.50151	0.133224	0.395543	6.55576	0.673699	0.590195	1.14149	0.253668	0.453685
Cre01.g011950.t1.2	21.3596	-0.0582893	0.565514	-0.103073	0.917905	0.985427	22.3362	-0.222991	0.360552	-0.618472	0.536264	0.999889	20.5965	-0.187673	0.445536	-0.421231	0.673587	0.924732	19.3711	-0.0486757	0.308336	-0.157866	0.874562	0.971902	18.5844	-0.420698	0.527177	-0.798021	0.424858	0.726553	19.7186	-0.063015	0.420079	-0.150008	0.880759	0.964565	21.1119	0.369731	0.361843	1.0218	0.306876	0.502656	22.6134	-0.515418	0.507772	-1.01506	0.310079	0.550737	23.3232	-0.053325	0.411809	-0.12949	0.89697	0.982757	21.0337	0.467616	0.358053	1.306	0.191554	0.327487	11.9201	0.659699	0.643371	1.02538	0.305184	0.655775	18.1869	-0.184841	0.400626	-0.46138	0.644526	0.878417	16.7465	-0.842114	0.457496	-1.8407	0.0656649	0.165683	12.5131	0.756588	0.601779	1.25725	0.208662	0.348081	19.7608	0.250014	0.384055	0.650986	0.515056	0.631487	15.7282	-0.647442	0.459331	-1.40953	0.158677	0.241238	14.8808	0.0476944	0.508124	0.0938637	0.925217	0.986276	19.037	-0.277323	0.382893	-0.724284	0.468891	0.748238	18.6615	-0.334747	0.384039	-0.871647	0.383401	0.587843
Cre01.g012000.t1.3	42.9772	0.282145	0.431116	0.654453	0.51282	0.859373	41.5851	0.180146	0.294956	0.610757	0.54136	0.999889	34.7172	-0.112535	0.371239	-0.303135	0.761787	0.947657	29.6928	-0.289064	0.261719	-1.10448	0.269384	0.67738	29.5301	0.498923	0.402485	1.23961	0.215121	0.520202	36.6675	0.352767	0.312343	1.12942	0.258719	0.630419	30.5727	-0.139797	0.330108	-0.423487	0.67194	0.812597	34.7645	-0.668499	0.454056	-1.47228	0.140945	0.350394	37.5213	-0.259439	0.365979	-0.708889	0.478393	0.895268	34.4092	0.416355	0.322295	1.29185	0.196411	0.333323	17.9189	0.617231	0.487742	1.26549	0.205697	0.537546	29.3929	-0.376787	0.346402	-1.08772	0.276721	0.626929	27.454	-0.975213	0.362125	-2.69302	0.0070807	0.0292825	26.2043	1.04069	0.445704	2.33493	0.0195468	0.0560887	38.077	0.692694	0.317263	2.18334	0.0290105	0.0644492	26.7958	-0.479688	0.368652	-1.30119	0.193192	0.283848	25.3146	1.05178	0.445021	2.36344	0.0181062	0.174069	35.6611	0.175915	0.327634	0.536927	0.591318	0.826043	27.9417	-0.88266	0.355906	-2.48004	0.0131369	0.0501548
Cre01.g012050.t1.2	0.573371	1.97893	3.47873	0.568866	0.569447		0.433733	1.47258	2.56272	0.574617	0.56555		0.0920809	-0.491135	4.18125	-0.117461	0.906495		0.0594724	-0.316204	3.16075	-0.100041	0.920312		0.228648	1.37673	4.06009	0.339087	0.734544		0.2855	1.30438	2.84531	0.458432	0.646642		0.0718619	-0.0951573	3.64971	-0.0260726	0.979199		1.14948	0.730127	2.03133	0.359433	0.719271		0.654335	2.65849	2.14609	1.23876	0.215435		0.399118	1.92427	2.26159	0.850848	0.394854		0.126	1.13744	4.08047	0.278751	0.780436		0.179037	0.810341	3.25824	0.248705	0.803589		0.0763065	-0.305964	3.64971	-0.0838325	0.93319		1.42832	1.67671	1.67757	0.999487	0.317559	0.469945	1.20341	3.74043	1.4892	2.51171	0.0120146	0.0307821	0.400561	1.93787	2.24903	0.861647	0.388882		0.1324	0.908273	4.08047	0.22259	0.823854		0.188373	0.596642	3.28641	0.181548	0.855937		0.0762967	-0.31932	3.64971	-0.0874921	0.93028
Cre01.g012100.t1.3	1.27407	0.417409	2.1644	0.192852	0.847075		1.55364	-0.137046	1.22201	-0.112148	0.910706	0.999889	1.33126	-0.590426	1.66431	-0.354758	0.722771		1.48737	0.194738	1.03482	0.188186	0.850731		3.27498	0.239813	1.47499	0.162586	0.870845	0.957231	2.443	1.59356	1.21298	1.31376	0.188928	0.54967	2.18418	1.34435	1.21514	1.10633	0.268583	0.461047	2.31385	0.0826137	1.46212	0.0565029	0.954941		2.05972	0.860676	1.22085	0.704978	0.480824	0.895713	1.64203	0.795751	1.21922	0.652671	0.513968	0.658946	2.4396	-3.60442	1.6929	-2.12914	0.0332426		0.955607	-1.64853	1.6843	-0.978764	0.327696		2.97916	1.985	1.06559	1.86282	0.0624878	0.159535	4.6749	1.37196	1.0736	1.27791	0.201282	0.339007	4.37681	2.80266	0.942207	2.97457	0.00293404	0.00931665	1.99797	1.31842	1.13914	1.15739	0.247115	0.344499	3.73849	-1.78349	1.3529	-1.31827	0.187414		1.60259	0.383809	1.23942	0.30967	0.756812		3.2833	2.15784	1.12189	1.9234	0.0544299	0.150632
Cre01.g012126.t1.2	0						0						0						0						0.541042	2.51138	2.66008	0.944098	0.345119		0.493716	2.99408	2.29245	1.30606	0.191532		0						0						0						0						0						0						0						0						0						0						0						0						0
Cre01.g012126.t2.1	0.286686	0.499756	4.51978	0.110571	0.911957		0.352493	-0.503703	2.7737	-0.1816	0.855897		0.184162	-1.00507	4.17449	-0.240764	0.809738		0.118945	-0.82886	3.15191	-0.262971	0.792573		0.19807	0.779595	4.08047	0.191055	0.848483		0.332893	0.154707	2.77396	0.0557713	0.955524		0.143724	-0.606355	3.64206	-0.166487	0.867774		0						0.203947	-1.52394	4.17454	-0.365057	0.715069		0.139005	-0.464681	3.64156	-0.127605	0.898462		0						0.147216	-0.667132	3.642	-0.183178	0.854659		0.152613	-0.819843	3.64199	-0.225108	0.821895		0						0.13901	-0.489995	3.64172	-0.13455	0.892967		0.138907	-0.43402	3.64187	-0.119175	0.905137		0						0.155475	-0.881736	3.64206	-0.242098	0.808704		0.152593	-0.830825	3.64206	-0.22812	0.819553
Cre01.g012150.t1.2	165.445	1.01793	0.401717	2.53395	0.0112786	0.125139	184.564	0.196766	0.311715	0.631238	0.527885	0.999889	137.699	-0.826199	0.267603	-3.08741	0.00201911	0.0343968	173.034	0.47623	0.17273	2.75708	0.00583198	0.074087	152.966	-0.497362	0.318417	-1.56198	0.118293	0.373202	149.995	0.0603703	0.242277	0.249179	0.803222	0.938356	166.168	0.562032	0.248136	2.26502	0.0235114	0.0795922	75.6092	0.477803	0.385132	1.24062	0.214746	0.447529	157.581	-0.575059	0.287876	-1.99759	0.0457607	0.414407	109.523	-1.05515	0.257525	-4.09729	4.18016e-05	0.000275067	101.026	0.391881	0.362351	1.0815	0.279477	0.631101	138.155	-0.144821	0.285295	-0.50762	0.61172	0.865063	132.349	-0.514829	0.256784	-2.00491	0.0449731	0.124742	33.4601	-0.277015	0.451966	-0.612912	0.539934	0.679057	101.638	-1.73063	0.336574	-5.1419	2.71967e-07	1.96509e-06	100.862	-1.57375	0.267505	-5.88307	4.02716e-09	3.6041e-08	121.874	0.616529	0.313684	1.96545	0.0493624	0.319649	155.986	0.128868	0.230831	0.558276	0.576656	0.819223	133.317	-0.498452	0.257431	-1.93626	0.0528364	0.147513
Cre01.g012177.t1.2	4.94504	-0.25884	1.04223	-0.248351	0.803863		4.74513	-0.178572	0.653705	-0.273169	0.784723	0.999889	4.53187	0.0575555	0.813672	0.0707356	0.943608	0.991774	3.56507	-0.467767	0.620704	-0.753607	0.451085		7.14774	1.3222	0.797156	1.65865	0.0971873	0.333161	7.14342	1.54335	0.56155	2.74838	0.00598911	0.0843856	4.36792	0.210729	0.729097	0.289027	0.772561	0.879517	5.49441	0.104311	1.02541	0.101725	0.918975		5.598	0.515531	0.713477	0.722562	0.469949	0.893811	4.38535	0.438265	0.76775	0.570844	0.568105	0.703187	3.42189	1.04293	1.04781	0.995341	0.31957		4.51922	0.253072	0.702479	0.360255	0.718656	0.91036	3.59201	-0.724669	0.797499	-0.908676	0.363521	0.556356	5.55041	-1.07265	0.893414	-1.20061	0.229901	0.372069	4.1447	0.408761	0.769381	0.531285	0.595221	0.700461	6.04486	1.30098	0.613684	2.11995	0.0340099	0.0660155	4.13477	3.46693	1.29965	2.66759	0.00763966		5.81405	0.94488	0.611038	1.54635	0.12202	0.379343	2.93911	-2.52512	1.1971	-2.10936	0.0349137	0.107653
Cre01.g012244.t1.2	171.236	0.901368	0.323251	2.78845	0.00529611	0.0723154	211.25	-0.0884441	0.238717	-0.370498	0.711011	0.999889	166.294	-1.00109	0.279764	-3.57833	0.000345803	0.00828195	224.575	0.593577	0.201414	2.94704	0.00320827	0.0489202	196.218	-1.1075	0.305123	-3.62968	0.000283774	0.00421076	170.41	-0.272826	0.25207	-1.08234	0.279102	0.650129	225.31	0.839997	0.245201	3.42575	0.000613111	0.00395375	89.9513	-0.309106	0.368106	-0.83972	0.401065	0.630668	182.067	-1.0927	0.301363	-3.62586	0.000288002	0.0190963	141.288	-0.78261	0.248755	-3.14611	0.00165459	0.00724644	157.633	-0.334466	0.306908	-1.08979	0.275806	0.627384	169.165	-0.155966	0.244768	-0.6372	0.523995	0.821587	193.917	0.197595	0.262426	0.752955	0.451477	0.636375	107.792	-1.90053	0.287467	-6.61128	3.81018e-11	1.09753e-09	129.61	-1.39521	0.274007	-5.09187	3.54554e-07	2.52181e-06	182.784	0.366984	0.216188	1.69752	0.0895975	0.150122	173.925	-0.590363	0.34542	-1.70912	0.0874296	0.435773	174.355	-0.265931	0.246615	-1.07832	0.280891	0.585894	201.503	0.31571	0.287339	1.09874	0.271882	0.474344
Cre01.g012300.t1.3	119.36	0.107676	0.372649	0.288947	0.772622	0.95214	123.586	-0.0888878	0.242129	-0.367109	0.713538	0.999889	109.414	-0.213327	0.256853	-0.830541	0.406233	0.809489	117.632	0.322951	0.150768	2.14204	0.0321902	0.229418	72.3207	0.504666	0.310053	1.62767	0.103594	0.346761	105.441	-0.0522973	0.210081	-0.248939	0.803408	0.938356	89.7238	-0.548683	0.214195	-2.5616	0.010419	0.0416235	107.574	-0.546935	0.329096	-1.66193	0.0965263	0.277742	120.627	-0.232787	0.239464	-0.972119	0.330992	0.830044	107.333	0.323938	0.201258	1.60957	0.107493	0.214058	72.2232	0.243122	0.303857	0.800121	0.423641	0.760783	97.6277	-0.2086	0.202861	-1.02829	0.303814	0.651757	97.1948	-0.436053	0.215367	-2.0247	0.042898	0.120348	78.795	-0.257064	0.313925	-0.81887	0.412861	0.56556	99.43	0.0429359	0.245873	0.174626	0.861373	0.905665	101.12	0.154291	0.20745	0.743749	0.457028	0.560765	83.6607	0.282088	0.31736	0.888859	0.374079	0.793856	106.7	-0.0884701	0.230741	-0.383417	0.701411	0.880627	98.6927	-0.374032	0.203554	-1.83751	0.0661351	0.173961
Cre01.g012350.t1.2	124.449	0.739683	0.341697	2.16474	0.0304078	0.242133	117.22	0.468362	0.245623	1.90683	0.0565423	0.916511	86.975	-0.280151	0.303037	-0.924477	0.355238	0.778196	81.5714	-0.106507	0.217343	-0.490041	0.624105	0.900261	36.9966	1.02266	0.381374	2.68151	0.00732902	0.0569181	76.195	-0.522206	0.273027	-1.91265	0.0557926	0.30607	61.7834	-1.53965	0.29791	-5.16817	2.36399e-07	3.96073e-06	70.428	1.36501	0.404522	3.37439	0.000739792	0.00691302	112.489	0.465484	0.286545	1.62447	0.104276	0.590007	65.4462	-0.890419	0.304686	-2.92242	0.00347325	0.0137353	37.3753	0.557647	0.369398	1.50961	0.131143	0.417794	70.6957	-0.731647	0.274236	-2.66795	0.00763162	0.0702591	67.6371	-1.26717	0.283462	-4.47035	7.80928e-06	8.30459e-05	18.1523	3.30269	0.631353	5.23113	1.68479e-07	2.31397e-06	66.9642	-0.766857	0.285106	-2.68973	0.00715107	0.0199172	50.2107	-4.20654	0.527442	-7.97535	1.5195e-15	2.99061e-14	38.5299	0.459967	0.373502	1.2315	0.218137	0.655328	73.453	-0.833288	0.276887	-3.00948	0.00261692	0.0313219	67.618	-1.29997	0.286809	-4.53252	5.82833e-06	7.18844e-05
Cre01.g012400.t1.2	20.9527	1.20569	0.600913	2.00643	0.0448107	0.301649	25.3107	0.118873	0.336221	0.353556	0.723671	0.999889	18.8421	-1.11341	0.486335	-2.28939	0.0220565	0.197411	20.9662	0.0657448	0.283574	0.231844	0.816659	0.958075	18.7228	-0.600125	0.536973	-1.11761	0.263734	0.576896	19.7551	-0.19712	0.411387	-0.479161	0.631824	0.872005	22.3912	0.395443	0.34882	1.13366	0.256938	0.447733	15.7529	-0.560541	0.647081	-0.86626	0.386348	0.617315	22.0781	-0.654262	0.424461	-1.54139	0.123221	0.621705	18.7699	-0.0960757	0.423096	-0.227078	0.820363	0.891061	18.6586	0.0221524	0.47782	0.0463615	0.963022	0.990444	20.6322	0.0727176	0.353354	0.205793	0.836953	0.955484	21.4926	0.0735714	0.357385	0.20586	0.8369	0.909435	8.27771	-1.10691	0.699738	-1.58189	0.113674	0.221583	14.9168	-1.39162	0.491275	-2.83266	0.00461619	0.0137461	17.103	-0.393088	0.398275	-0.986979	0.323653	0.427641	20.6942	-0.794977	0.47881	-1.66032	0.0968505	0.458275	19.7221	-0.344399	0.380422	-0.905309	0.365302	0.665357	24.0426	0.445229	0.338396	1.31571	0.188273	0.36998
Cre01.g012450.t1.3	254.404	0.367492	0.291849	1.25919	0.207962	0.648456	229.494	0.392301	0.208753	1.87926	0.0602086	0.923855	184.776	0.0147375	0.237508	0.0620505	0.950523	0.993069	164.307	-0.105914	0.228936	-0.462636	0.643626	0.906387	213.102	0.0848352	0.267516	0.317122	0.751151	0.913355	207.993	0.619907	0.220784	2.80776	0.00498879	0.0751306	193.195	0.543325	0.199662	2.72123	0.00650402	0.0282986	231.378	-0.619595	0.312497	-1.98273	0.047398	0.175422	209.318	0.128793	0.247519	0.520337	0.602829	0.933078	199.768	0.748842	0.216258	3.46273	0.000534722	0.00271921	258.079	-0.379535	0.328104	-1.15675	0.247373	0.592774	199.938	0.599609	0.23229	2.58129	0.00984312	0.0846109	240.233	1.00084	0.266588	3.75425	0.000173858	0.00126635	308.862	-1.37174	0.238094	-5.76132	8.34581e-09	1.49491e-07	190.748	0.599534	0.2144	2.79634	0.00516853	0.0151537	307.54	1.83509	0.202094	9.08038	1.08196e-19	3.0936e-18	258.174	0.361908	0.330317	1.09564	0.273237	0.711648	232.084	0.874188	0.265206	3.29626	0.000979806	0.0152618	202.661	0.504229	0.217708	2.31608	0.020554	0.0717373
Cre01.g012500.t1.2	385.741	-1.41122	0.303505	-4.64974	3.32351e-06	0.000148422	224.035	-0.00542175	0.240615	-0.0225328	0.982023	0.999889	294.663	1.39771	0.227725	6.13771	8.37172e-10	8.23338e-08	187.87	0.0360439	0.180784	0.199376	0.841969	0.963599	311.975	-0.963562	0.285491	-3.3751	0.00073788	0.00920849	214.276	0.440821	0.233771	1.8857	0.059336	0.316079	292.13	1.41177	0.214225	6.59012	4.39475e-11	1.48484e-09	854.449	-2.28722	0.320111	-7.14507	8.99508e-13	1.69194e-10	252.245	0.543192	0.295791	1.8364	0.0662982	0.495889	574.829	2.84512	0.187875	15.1436	8.34509e-52	1.78548e-49	480.226	-1.12089	0.284295	-3.94272	8.05632e-05	0.00193801	242.78	0.908483	0.231438	3.92538	8.65947e-05	0.00226464	414.216	2.04916	0.228378	8.97268	2.89389e-19	2.40616e-17	1071.8	-0.579078	0.273592	-2.11657	0.034296	0.0871153	562.414	2.79125	0.270726	10.3102	6.33521e-25	2.21939e-23	708.555	3.23541	0.182586	17.7199	2.94574e-70	1.33709e-67	489.86	-1.56768	0.309247	-5.06936	3.99157e-07	2.91842e-05	224.052	0.516024	0.232124	2.22305	0.0262122	0.151499	421.37	2.07579	0.243976	8.50817	1.76696e-17	1.42893e-15
Cre01.g012550.t1.3	13.7092	-1.1137	0.727596	-1.53066	0.125855	0.526095	8.18775	0.335541	0.638926	0.525165	0.599468	0.999889	9.73757	1.46192	0.620672	2.35538	0.0185039	0.174198	7.76155	0.660585	0.533426	1.23838	0.215574	0.621343	6.70372	0.769363	0.757598	1.01553	0.309854	0.625839	7.79247	0.795326	0.583317	1.36346	0.172739	0.529744	6.01399	0.0101597	0.689532	0.0147343	0.988244	0.993891	15.9251	0.79484	0.614821	1.2928	0.19608	0.424539	13.1395	1.96477	0.581568	3.3784	0.000729099	0.035188	8.25118	1.17126	0.582942	2.00923	0.0445127	0.109871	5.57047	1.9423	1.05006	1.8497	0.0643571		7.57481	0.804779	0.584318	1.3773	0.16842	0.495012	5.1107	-1.17529	0.958414	-1.22628	0.220092	0.397611	21.6233	5.93028	1.13325	5.23299	1.66792e-07	2.29416e-06	25.9717	3.44205	0.511013	6.73574	1.631e-11	1.95629e-10	3.95843	-2.66228	1.20188	-2.21509	0.026754	0.0538453	7.26157	0.828242	0.846848	0.978029	0.32806	0.761408	7.96414	0.743373	0.62913	1.18159	0.237369	0.539389	6.20973	-0.103676	0.723309	-0.143335	0.886025	0.943287
Cre01.g012600.t1.3	26.4765	0.0648335	0.555538	0.116704	0.907095	0.98395	26.4073	-0.0255713	0.356557	-0.0717174	0.942827	0.999889	23.4515	-0.110236	0.422674	-0.260807	0.794241	0.955648	24.572	0.269077	0.298337	0.901922	0.367098	0.761638	21.7962	0.209016	0.445313	0.469369	0.638806	0.863268	24.761	0.304573	0.335921	0.906682	0.364575	0.718583	22.1315	0.106975	0.343164	0.311733	0.755244	0.868338	17.077	-0.110362	0.597717	-0.184639	0.853512	0.924545	24.8006	-0.342582	0.428924	-0.798701	0.424464	0.875928	19.5134	-0.247759	0.378547	-0.654499	0.51279	0.658074	18.0015	-0.224621	0.519119	-0.432696	0.665236	0.891891	20.4519	-0.19168	0.394059	-0.486423	0.626667	0.872116	23.0278	0.0326294	0.33699	0.0968262	0.922864	0.959158	25.5917	-1.27442	0.43072	-2.95882	0.00308815	0.0121788	20.7677	0.0113311	0.371496	0.0305011	0.975667	0.984305	29.7788	1.1317	0.300656	3.7641	0.00016715	0.000630613	28.6504	0.656798	0.398052	1.65003	0.0989361	0.463864	29.0328	0.736422	0.308169	2.38967	0.0168636	0.113696	23.3588	0.0751051	0.334184	0.224742	0.82218	0.907926
Cre01.g012650.t1.3	0.969766	0.965043	2.51403	0.383863	0.70108		0.917034	0.577622	1.50132	0.384743	0.700428		0.675975	-0.450294	2.24281	-0.200772	0.840877		0.443885	-1.1952	1.70914	-0.699299	0.484365		0.822858	3.06509	2.32555	1.31801	0.187502		1.1671	1.48778	1.44119	1.03233	0.301919		0.399071	-1.55098	2.26423	-0.684994	0.493348		1.8446	-0.774936	1.55914	-0.497027	0.61917		1.04274	1.00531	1.62997	0.616768	0.537388	0.916504	1.19876	1.78656	1.33939	1.33386	0.182251	0.315851	1.10256	2.44421	1.9337	1.26401	0.206226		1.20602	1.60019	1.33277	1.20065	0.229887		0.561769	-0.798439	1.99808	-0.399603	0.689449		2.47821	1.9213	1.36877	1.40367	0.160418	0.28761	2.44834	3.09681	1.13559	2.72705	0.00639026	0.0180933	0.845499	1.03299	1.59095	0.649296	0.516147	0.616583	0.515819	2.45778	2.79341	0.879849	0.378941		0.860026	0.667468	1.60946	0.414714	0.678351		0.423144	-1.77478	2.26355	-0.78407	0.432999
Cre01.g012700.t1.2	0.544511	-3.05647	3.40753	-0.896977	0.369731		0						0.332757	2.68123	3.30037	0.812402	0.416561		0.11101	0.837938	3.16075	0.265108	0.790927		0.172989	-1.14396	4.08047	-0.28035	0.779209		0						0.15022	1.44369	3.64971	0.395564	0.692426		5.01164	0.984474	1.19664	0.822696	0.410681		2.58693	5.51144	3.93676	1.39999	0.161515	0.682049	1.31502	4.50011	1.48513	3.03012	0.00244457	0.0101617	0.733232	-1.30669	2.20232	-0.593323	0.552965		0.228205	1.3934	3.5103	0.396948	0.691406		0.418023	2.71633	2.15558	1.26014	0.207619		6.46785	3.53596	1.06223	3.3288	0.000872201	0.00416946	6.25545	6.77256	1.07299	6.31189	2.75653e-10	2.90722e-09	0.50208	3.11928	2.01938	1.54467	0.122426		0.199259	-1.01528	4.08047	-0.248814	0.803504		0						0.164517	1.21953	3.64971	0.334145	0.73827
Cre01.g012750.t1.3	32.1344	-0.322159	0.526554	-0.611826	0.540653	0.876659	33.7554	-0.431127	0.362815	-1.18828	0.234722	0.999889	32.6805	-0.125087	0.389078	-0.321496	0.747834	0.94574	33.166	0.184713	0.233981	0.789434	0.429858	0.800057	10.1818	2.21893	0.705262	3.14625	0.00165377	0.0176111	27.0891	-0.672046	0.354549	-1.89549	0.0580269	0.312478	20.2278	-2.89719	0.55556	-5.2149	1.83917e-07	3.1518e-06	24.7103	1.06019	0.535137	1.98116	0.0475728	0.175902	39.3075	0.262693	0.383019	0.685849	0.492808	0.8989	24.3112	-0.780919	0.374358	-2.08602	0.0369764	0.0955553	22.8993	0.432511	0.450597	0.959863	0.337124	0.688381	30.1135	-0.0612077	0.339377	-0.180353	0.856875	0.96402	28.2982	-0.466489	0.337343	-1.38283	0.166716	0.327392	29.6525	1.25233	0.427098	2.93218	0.00336594	0.0130655	40.0101	1.00304	0.311296	3.22214	0.00127236	0.00451423	25.8252	-0.389394	0.355416	-1.0956	0.273254	0.373449	18.0215	0.470204	0.487453	0.964614	0.334738	0.765642	28.7349	-0.474248	0.340372	-1.39332	0.163523	0.44151	25.9053	-0.944269	0.366227	-2.57837	0.00992676	0.0403218
Cre01.g012800.t1.3	0						0						0						0						0						0						0						0						0						0						0						0						0						0						0						0						0						0						0
Cre01.g012800.t2.1	0.786392	0.775814	2.71088	0.286185	0.774737		0.431754	1.696	2.17395	0.780146	0.435305		0.21988	0.904939	3.54415	0.255333	0.798466		0.0579643	-0.316204	3.16075	-0.100041	0.920312		0						0.0732751	-0.283098	3.64971	-0.0775672	0.938172		0.0702807	-0.0951573	3.64971	-0.0260726	0.979199		0.6966	-0.799214	2.73953	-0.291734	0.77049		0.264745	1.0533	3.3206	0.317201	0.751091		0.383682	1.88614	2.53581	0.743803	0.456996		0.126	1.13744	4.08047	0.278751	0.780436		0.176221	0.810336	3.27564	0.247383	0.804612		0.0740604	-0.305964	3.64971	-0.0838325	0.93319		0						0.0671622	0.0232461	3.64971	0.0063693	0.994918		0.0660488	0.0874299	3.64971	0.0239553	0.980888		0.557005	0.941347	2.55331	0.368677	0.712368		0.374031	1.59477	2.33669	0.682492	0.494928		0.239082	0.642469	3.015	0.213091	0.831256
Cre01.g012850.t1.2	4.64957	0.137636	1.1549	0.119176	0.905136		3.78145	0.365093	0.789352	0.462523	0.643706	0.999889	3.06345	0.264513	0.952823	0.27761	0.781312	0.952339	2.81554	0.109699	0.668884	0.164004	0.869728		3.10502	2.36517	1.26643	1.86758	0.0618199	0.253186	4.06808	1.15596	0.733989	1.57491	0.115278	0.441122	2.01653	-1.17965	1.12879	-1.04506	0.295997	0.491707	5.52098	0.675345	1.00614	0.67122	0.50208		4.86615	1.39862	0.851775	1.642	0.100589	0.583079	3.15947	0.745936	0.792362	0.941408	0.346496	0.500861	2.24164	0.899308	1.26463	0.711121	0.477009		2.84534	0.290044	0.847678	0.342163	0.732228	0.915403	2.4024	-0.597885	0.952549	-0.627668	0.530221	0.700686	11.0962	3.88473	0.899062	4.32087	1.55416e-05	0.000127246	12.4251	3.44661	0.541789	6.36153	1.99755e-10	2.14131e-09	2.19512	-0.540962	1.01961	-0.530558	0.595725	0.687297	1.53258	1.99424	1.66733	1.19607	0.231671		2.75462	-0.0268355	0.850645	-0.0315473	0.974833		1.9329	-1.9927	1.30458	-1.52746	0.126646	0.278748
Cre01.g012900.t1.3	16.3534	-0.32316	0.620517	-0.520792	0.602512	0.905803	17.8097	-0.491028	0.403965	-1.21552	0.224167	0.999889	17.3396	-0.184636	0.48197	-0.383086	0.701656	0.933924	15.3806	-0.254961	0.332406	-0.767016	0.443072	0.808466	18.4111	-0.597002	0.484836	-1.23135	0.218193	0.5249	17.1625	0.0204292	0.409032	0.0499452	0.960166	0.98743	19.6186	0.619979	0.377666	1.64161	0.100672	0.235888	15.256	0.395507	0.592242	0.667813	0.504253	0.711181	20.5804	0.151587	0.438271	0.345875	0.729437	0.960244	14.6559	-0.237539	0.433576	-0.54786	0.583788	0.716007	15.7082	0.412526	0.509137	0.810245	0.417799	0.756663	17.6892	0.291374	0.391466	0.744316	0.456685	0.776961	16.6472	-0.101754	0.409543	-0.248458	0.80378	0.889696	23.5097	-0.22745	0.450095	-0.505338	0.613322	0.739548	20.9715	0.959955	0.387937	2.47451	0.0133418	0.0335139	21.4161	1.03708	0.365051	2.84091	0.00449851	0.0115668	22.8668	0.550262	0.46361	1.18691	0.235264	0.674658	22.0909	0.781069	0.387356	2.01641	0.0437573	0.207116	18.2357	0.219396	0.384608	0.570441	0.568379	0.745751
Cre01.g012950.t1.3	0						0						0						0						0						0						0						0.252452	-2.01837	4.34449	-0.464582	0.642231		0						0.157503	1.59086	3.64971	0.435888	0.662918		0						0						0						0						0						0						0						0						0
Cre01.g012950.t2.1	0						0.145609	-0.944043	3.64971	-0.258663	0.795896		0.14958	-0.491135	4.18125	-0.117461	0.906495		0.0969905	-0.316204	3.16075	-0.100041	0.920312		0.426848	-0.182174	2.99502	-0.0608257	0.951498		0.302378	0.678694	2.81289	0.24128	0.809338		0.316221	0.866636	2.70637	0.320221	0.748801		0.716164	1.17705	2.50906	0.469119	0.638984		0.561393	2.17756	2.26544	0.96121	0.336446		0.282962	1.01381	2.80463	0.361476	0.717744		0.723663	0.68631	2.29646	0.298856	0.76505		0.49435	2.12926	2.06077	1.03324	0.301493		0.371651	1.43274	2.64616	0.54144	0.588204		0.575853	2.6536	2.57748	1.02953	0.30323		0.721593	2.92305	1.85877	1.57257	0.115818	0.199614	0.110464	0.0874299	3.64971	0.0239553	0.980888		0.83977	-1.06408	2.4535	-0.433699	0.664507		0.346047	1.28968	2.68976	0.479478	0.631599		0.597107	2.35911	2.26857	1.03991	0.298381
Cre01.g013000.t1.3	21.5732	0.339612	0.5777	0.587869	0.55662	0.885667	22.3848	0.0435916	0.38667	0.112736	0.91024	0.999889	18.8449	-0.314799	0.466885	-0.674253	0.50015	0.861508	15.0887	-0.642244	0.346048	-1.85594	0.0634623	0.339542	13.3357	-0.396062	0.599627	-0.660514	0.508924	0.789605	16.916	-0.382315	0.445736	-0.857715	0.39105	0.738196	17.786	0.0176194	0.414747	0.0424823	0.966114	0.982639	17.9856	-0.304786	0.590184	-0.516425	0.605558	0.780072	21.4586	-0.118767	0.448693	-0.264696	0.791243	0.965918	18.0211	0.180549	0.414704	0.435369	0.663295	0.779128	17.4494	-0.0356158	0.482738	-0.0737787	0.941186	0.9846	18.5849	0.111676	0.387546	0.288162	0.773223	0.932139	19.7477	0.167545	0.377949	0.4433	0.657549	0.796747	18.2056	-1.37407	0.51053	-2.69146	0.00711394	0.0244999	15.9096	-0.25185	0.450468	-0.559084	0.576104	0.684394	23.1536	0.972816	0.350289	2.77718	0.00548324	0.0137341	16.4154	0.0451214	0.496626	0.0908559	0.927607	0.98697	18.9084	-0.0284217	0.386972	-0.0734465	0.941451	0.980978	18.5166	-0.0835922	0.397148	-0.210481	0.833292	0.91486
Cre01.g013050.t1.3	27.8798	-0.615744	0.535252	-1.15038	0.249987	0.694134	29.2593	-0.579925	0.448732	-1.29237	0.196231	0.999889	30.3229	0.0268533	0.457743	0.0586646	0.953219	0.993069	21.8589	-0.819413	0.39663	-2.06594	0.0388342	0.255613	40.1251	-0.813545	0.364422	-2.23243	0.0255868	0.13937	30.9003	0.319065	0.402981	0.791763	0.428499	0.763211	39.2165	1.13859	0.3768	3.02174	0.00251328	0.01283	52.2077	-1.62835	0.419271	-3.88375	0.000102856	0.00132689	32.1799	-0.182004	0.476363	-0.382069	0.70241	0.954992	43.028	1.46127	0.361511	4.04211	5.29716e-05	0.000338613	40.1555	-0.133936	0.364798	-0.367152	0.713505	0.909876	33.4106	0.669525	0.389074	1.72082	0.0852844	0.341364	36.6509	0.815914	0.390086	2.09163	0.036472	0.106546	39.7401	-1.38758	0.403171	-3.44167	0.000578142	0.00292815	27.8987	0.244578	0.449713	0.543853	0.586542	0.692688	43.1455	1.49863	0.359221	4.17189	3.02086e-05	0.000135384	33.9256	0.140437	0.389883	0.360204	0.718695	0.942215	33.0406	0.461204	0.399747	1.15374	0.248607	0.551356	31.1893	0.306822	0.403221	0.760927	0.446701	0.645228
Cre01.g013100.t1.3	155.092	-0.13177	0.298773	-0.441037	0.659186	0.920755	134.106	0.172163	0.255095	0.674896	0.499742	0.999889	122.156	0.292308	0.294453	0.992713	0.32085	0.756106	117.792	0.29185	0.239163	1.2203	0.222353	0.628726	216.427	1.81518	0.499731	3.63232	0.000280882	0.00418626	220.092	1.91464	0.36638	5.22584	1.73368e-07	2.26535e-05	106.214	0.107114	0.377012	0.284111	0.776325	0.882145	156.327	-0.564923	0.31908	-1.77047	0.0766484	0.24106	134.939	0.278406	0.306783	0.907502	0.364142	0.844785	129.02	0.848342	0.259428	3.27004	0.0010753	0.00498712	277.401	0.0477374	0.351866	0.135669	0.892083	0.968582	185.028	1.61481	0.303535	5.32002	1.03758e-07	7.29691e-06	190.426	1.58773	0.299129	5.30784	1.1093e-07	1.79841e-06	140.353	2.33658	0.315134	7.41457	1.22024e-13	5.39957e-12	185.944	1.72131	0.283748	6.06634	1.30858e-09	1.26555e-08	82.7117	-0.756429	0.294219	-2.57097	0.0101415	0.0233632	263.659	-0.141635	0.417713	-0.339072	0.734556	0.944429	173.78	1.34613	0.29633	4.54268	5.55446e-06	0.000242955	182.306	1.47886	0.353618	4.18209	2.88839e-05	0.000297256
Cre01.g013150.t1.2	60.6086	0.221132	0.385814	0.573158	0.566538	0.891521	60.4227	0.0670884	0.264227	0.253905	0.799569	0.999889	51.6289	-0.165637	0.326349	-0.507545	0.611772	0.903837	53.5178	0.244194	0.247635	0.986105	0.324082	0.728432	67.8697	-0.907184	0.362575	-2.50206	0.0123474	0.0838246	52.6255	0.206764	0.29341	0.704695	0.481	0.793545	68.5522	1.11457	0.280101	3.97917	6.91569e-05	0.0006225	38.4622	-0.325308	0.427881	-0.760276	0.447089	0.66518	54.2964	-0.454005	0.334654	-1.35664	0.174896	0.699592	44.4719	-0.126976	0.289347	-0.438835	0.660781	0.776928	68.6798	-0.158032	0.34385	-0.459596	0.645806	0.882618	57.8362	0.610782	0.266521	2.29169	0.0219238	0.147754	64.096	0.788602	0.295414	2.66948	0.00759681	0.0309134	31.1216	0.633374	0.400115	1.58298	0.113426	0.221292	48.8781	0.219638	0.299831	0.732538	0.46384	0.585557	39.8958	-0.554335	0.305934	-1.81194	0.0699951	0.12154	56.3931	-0.705318	0.358846	-1.96551	0.0493547	0.319649	49.8053	-0.0785079	0.289713	-0.270985	0.786403	0.92355	60.6292	0.615084	0.282777	2.17516	0.0296182	0.0948384
Cre01.g013200.t1.2	88.694	0.335334	0.462879	0.724453	0.468788	0.836119	86.2538	0.192598	0.42059	0.457924	0.647007	0.999889	71.6619	-0.1439	0.382532	-0.376179	0.706784	0.933924	71.2065	0.130935	0.358241	0.365495	0.714742	0.929827	105.265	-1.06551	0.435516	-2.44655	0.0144231	0.0936028	74.1921	0.255561	0.382132	0.668776	0.503638	0.806838	103.436	1.3276	0.390623	3.39868	0.000677125	0.00430014	66.7287	-0.480552	0.384777	-1.24891	0.211698	0.443834	77.9434	-0.237343	0.397137	-0.597634	0.550084	0.919916	68.044	0.2443	0.344273	0.709613	0.477944	0.625888	123.382	-0.267212	0.419973	-0.63626	0.524607	0.826383	89.5648	0.926842	0.392312	2.36251	0.0181515	0.129637	104.213	1.21296	0.383599	3.16206	0.00156659	0.00820698	56.9112	-0.823145	0.368165	-2.2358	0.0253646	0.0687497	62.2735	-0.152045	0.393464	-0.386426	0.699181	0.786585	73.068	0.532166	0.331111	1.60721	0.108008	0.175228	112.184	-0.690556	0.39136	-1.7645	0.0776472	0.40832	80.1812	0.445767	0.362321	1.23031	0.218581	0.516627	101.001	1.12542	0.37631	2.99068	0.00278361	0.014271
Cre01.g013250.t1.3	23.637	1.39184	0.60526	2.29957	0.0214728	0.193467	26.9739	0.314537	0.337206	0.932772	0.350938	0.999889	18.8666	-1.09581	0.527484	-2.07742	0.0377628	0.280834	21.1773	0.0859113	0.298465	0.287844	0.773466	0.94697	15.6434	-0.417595	0.507809	-0.822347	0.410879	0.71522	19.2291	-0.355427	0.389894	-0.911598	0.36198	0.71581	20.2784	0.0675253	0.379775	0.177803	0.858877	0.927507	15.1985	0.682987	0.609584	1.12041	0.262537	0.499952	24.7891	0.0233033	0.410599	0.0567544	0.954741	0.993374	16.6205	-0.659955	0.435489	-1.51543	0.129662	0.246338	14.8891	0.301571	0.54783	0.550482	0.581989	0.855039	19.5914	-0.0943826	0.39014	-0.24192	0.808842	0.945111	19.2401	-0.384614	0.405182	-0.94924	0.342499	0.536246	7.31624	-1.00483	0.722142	-1.39146	0.164087	0.292443	14.6058	-1.45239	0.506235	-2.86899	0.00411781	0.012442	16.53	-0.608808	0.4211	-1.44576	0.148246	0.228391	17.1295	-0.0119885	0.549891	-0.0218017	0.982606	0.99675	20.5247	-0.14184	0.402395	-0.352489	0.724472	0.892457	20.36	-0.138514	0.400805	-0.345588	0.729652	0.8512
Cre01.g013300.t1.1	79.1674	0.511241	0.416511	1.22744	0.219658	0.658543	75.5476	0.325559	0.299117	1.0884	0.276418	0.999889	59.7795	-0.203763	0.291971	-0.697886	0.485249	0.852953	55.7987	-0.0893276	0.195476	-0.456976	0.647689	0.907337	46.8123	0.0573204	0.354821	0.161547	0.871662	0.957269	57.9666	-0.0252932	0.258122	-0.0979894	0.921941	0.978854	54.7286	-0.0832976	0.259962	-0.320422	0.748648	0.86417	51.5775	0.270848	0.406399	0.666457	0.505119	0.711867	69.8168	0.0810334	0.284861	0.284466	0.776053	0.964987	51.1707	-0.184659	0.274772	-0.672044	0.501555	0.64754	46.5484	-0.328239	0.351942	-0.93265	0.351001	0.698828	52.8078	-0.301244	0.271594	-1.10917	0.267357	0.617662	59.7058	0.0524098	0.24384	0.214935	0.829818	0.905545	51.042	-1.36295	0.336613	-4.049	5.14364e-05	0.000363787	48.5747	-0.430025	0.283578	-1.51642	0.129412	0.217945	67.4989	0.783796	0.227853	3.43992	0.00058188	0.00192436	56.0151	-0.0586591	0.323063	-0.181572	0.855919	0.972445	60.0292	0.0240722	0.247688	0.0971875	0.922578	0.97459	60.3748	0.0737754	0.247331	0.298286	0.765485	0.874254
Cre01.g013350.t1.2	488.048	0.00340086	0.273714	0.0124248	0.990087	0.998847	547.787	-0.338335	0.198997	-1.7002	0.0890933	0.989912	499.722	-0.353609	0.233918	-1.51168	0.130615	0.534761	580.572	0.44029	0.156704	2.80968	0.00495904	0.0662869	427.424	-0.691011	0.245258	-2.81749	0.00484001	0.0410262	461.384	-0.337367	0.197927	-1.7045	0.0882883	0.387585	527.398	0.358509	0.203341	1.76309	0.0778853	0.197193	307.583	0.345961	0.293931	1.17702	0.239189	0.475132	549.112	-0.398626	0.240947	-1.65441	0.0980441	0.579888	390.425	-0.738807	0.19779	-3.73531	0.000187484	0.00106426	277.243	-1.10879	0.26357	-4.2068	2.59008e-05	0.000744065	376.588	-1.28614	0.223846	-5.74567	9.15561e-09	8.57028e-07	484.581	-0.159227	0.194894	-0.816993	0.413932	0.603714	182.911	-0.492527	0.271414	-1.81467	0.0695744	0.15239	368.26	-1.12196	0.234923	-4.77585	1.7895e-06	1.14689e-05	383.195	-0.767501	0.187434	-4.09477	4.22579e-05	0.000184434	341.971	-0.80025	0.25777	-3.10452	0.0019059	0.0338186	423.301	-0.878094	0.219339	-4.00336	6.24496e-05	0.00180334	495.242	-0.0862853	0.193566	-0.445767	0.655766	0.805238
Cre01.g013400.t1.3	19.8706	0.228385	0.596304	0.383	0.70172	0.931282	18.289	0.249211	0.381708	0.652883	0.513832	0.999889	15.4969	-0.0102802	0.471868	-0.0217862	0.982619	0.997651	14.0455	-0.0591513	0.365081	-0.162022	0.871288	0.970709	14.6006	-0.73766	0.524027	-1.40768	0.159227	0.44276	13.9848	-0.146895	0.415272	-0.353732	0.723539	0.909581	16.5888	0.589042	0.374812	1.57157	0.116051	0.261814	10.8691	0.840945	0.706062	1.19104	0.233639	0.468659	17.5243	0.13318	0.443203	0.300496	0.763799	0.961773	11.3925	-0.716246	0.490656	-1.45977	0.144353	0.266752	9.77065	0.458721	0.628736	0.729593	0.465639	0.788341	13.5725	-0.197513	0.425987	-0.46366	0.642892	0.877246	12.7684	-0.61995	0.445601	-1.39127	0.164144	0.323781	4.35371	1.63374	1.00444	1.62651	0.10384	0.207835	11.831	-0.677342	0.504463	-1.3427	0.17937	0.282033	9.16308	-2.37914	0.70149	-3.39155	0.000694995	0.00224829	11.2853	0.244798	0.591934	0.413556	0.6792	0.928891	14.4006	-0.142354	0.40772	-0.349146	0.72698	0.893533	13.3451	-0.378203	0.435342	-0.86875	0.384984	0.589001
Cre01.g013450.t1.2	3.11886	-0.191668	1.37247	-0.139652	0.888935		4.33717	-0.737072	0.771438	-0.955452	0.339349	0.999889	4.23706	-0.619147	0.910723	-0.679841	0.496605	0.859929	3.90028	-0.327493	0.635136	-0.515626	0.606115		3.70955	-0.765729	1.02174	-0.749437	0.453594	0.748397	4.07365	-0.473825	0.816398	-0.580385	0.561655	0.839211	4.6316	0.323374	0.679327	0.476021	0.63406	0.7851	2.74319	2.62465	1.53023	1.7152	0.0863084		5.73152	0.366865	0.752585	0.487474	0.625922	0.938107	2.88459	-2.21637	1.21819	-1.81939	0.0688522	0.15331	2.43162	0.259694	1.19743	0.216875	0.828306		3.84634	-0.600252	0.808498	-0.742428	0.457828	0.77793	3.74677	-0.783627	0.814136	-0.962526	0.335785	0.528528	1.88831	3.18424	1.67944	1.89601	0.0579583	0.131966	4.34872	0.247861	0.745714	0.332381	0.739602	0.817882	2.68838	-3.08181	1.36102	-2.26434	0.0235531	0.0483683	4.76964	0.91267	0.982445	0.928978	0.3529	0.779903	5.47209	0.603327	0.697427	0.865076	0.386997	0.686692	4.13895	-0.29517	0.76091	-0.387917	0.698077	0.83186
Cre01.g013500.t1.2	0.498897	1.97744	3.60913	0.547898	0.583762		1.32814	-0.817967	1.60461	-0.509762	0.610219	0.999889	1.05321	-2.92489	2.19438	-1.3329	0.182564		1.20181	-0.329549	1.37276	-0.240063	0.810281		1.48986	-1.6206	1.89136	-0.856844	0.391531		1.22362	-0.66771	1.70772	-0.390996	0.6958		1.77329	0.973665	1.35877	0.716576	0.473636	0.6573	0.932674	-1.83099	2.56695	-0.713294	0.475664		1.32141	-1.88096	2.00028	-0.940346	0.34704	0.837284	1.26682	0.0435551	1.6016	0.0271948	0.978304	0.987849	0.576653	-2.59665	2.64096	-0.983223	0.325498		0.834217	-2.58692	1.97596	-1.3092	0.190467		1.38204	0.0668676	1.45543	0.0459434	0.963355	0.980572	1.80989	0.872705	1.44468	0.604084	0.545788	0.683925	2.00506	1.51619	1.24725	1.21563	0.224126	0.336167	1.41012	0.491842	1.33364	0.368798	0.712279	0.786936	0.605046	-1.46937	2.44276	-0.601519	0.547495		0.991908	-1.83184	1.84442	-0.993175	0.320625		1.26133	-0.34314	1.50938	-0.227338	0.820161	0.906879
Cre01.g013500.t2.1	0						0						0						0						0						0						0						0						0						0						0						0						0						0						0						0						0						0						0
Cre01.g013550.t1.3	30.237	-0.0169881	0.501575	-0.0338696	0.972981	0.996819	29.4281	0.0147876	0.340799	0.043391	0.96539	0.999889	26.5406	0.0176772	0.402475	0.0439212	0.964967	0.99497	21.2804	-0.422207	0.295523	-1.42868	0.153097	0.536426	24.2414	-0.371127	0.502991	-0.73784	0.460611	0.753713	25.2229	0.03829	0.36371	0.105276	0.916157	0.976452	26.8746	0.409984	0.387139	1.05901	0.289595	0.485029	31.455	-0.771256	0.46276	-1.66664	0.0955851	0.276252	29.1411	-0.0469711	0.38983	-0.120491	0.904094	0.983613	28.4374	0.736763	0.329284	2.23747	0.0252558	0.0707852	22.586	-0.123323	0.473156	-0.26064	0.79437	0.938491	24.437	0.0174512	0.372915	0.0467966	0.962675	0.990898	26.2341	0.172796	0.349643	0.494208	0.621159	0.769508	27.034	0.118919	0.425264	0.279635	0.779758	0.859215	29.3215	0.792871	0.347708	2.28028	0.0225912	0.0524036	26.3473	0.534498	0.339257	1.5755	0.115142	0.184963	28.0541	0.0423612	0.414015	0.102318	0.918504	0.985187	27.8859	0.342276	0.339943	1.00686	0.314001	0.617553	27.2511	0.292401	0.333515	0.876725	0.380636	0.585053
Cre01.g013600.t1.3	230.738	0.0855248	0.281816	0.303477	0.761527	0.948854	227	-0.00209299	0.198053	-0.0105678	0.991568	0.999889	199.575	-0.0982854	0.232807	-0.422176	0.672897	0.924691	196.02	0.117705	0.162673	0.72357	0.46933	0.823522	145.925	0.237939	0.277303	0.858047	0.390867	0.698295	191.351	-0.0008206	0.21313	-0.00385024	0.996928	0.999847	171.751	-0.230325	0.210957	-1.09181	0.274918	0.468257	187.397	0.166212	0.298708	0.556437	0.577912	0.761605	233.31	0.173528	0.239512	0.724503	0.468757	0.893333	176.231	0.0108713	0.200755	0.054152	0.956814	0.975514	147.908	0.171726	0.260461	0.659315	0.509693	0.81642	181.679	-0.0651763	0.202491	-0.321872	0.74755	0.921575	182.51	-0.216332	0.20777	-1.04121	0.29778	0.48805	212.621	-0.822898	0.322071	-2.55502	0.0106182	0.0342532	190.773	0.299923	0.296773	1.01062	0.3122	0.432966	235.848	0.972229	0.197913	4.9124	8.99677e-07	5.48146e-06	172.957	0.208635	0.294251	0.709037	0.478302	0.85121	199.269	0.0833878	0.228178	0.365451	0.714775	0.886581	186.714	-0.132246	0.211276	-0.625939	0.531355	0.718076
Cre01.g013650.t1.3	35.6955	-0.114598	0.463882	-0.247041	0.804877	0.960932	33.2037	0.0113285	0.329089	0.0344238	0.972539	0.999889	30.5528	0.10904	0.379621	0.287234	0.773933	0.950083	28.4724	0.0898188	0.265453	0.338361	0.735091	0.937001	15.121	0.0147846	0.564596	0.0261861	0.979109	0.992645	24.4697	-0.569831	0.384463	-1.48215	0.138301	0.481147	23.2233	-0.578929	0.400133	-1.44684	0.147941	0.309106	18.7882	0.923745	0.563888	1.63817	0.101386	0.286948	33.0931	0.0272591	0.393907	0.0692017	0.944829	0.990825	21.2753	-0.901062	0.39806	-2.26364	0.0235966	0.0670389	18.1739	-0.0918167	0.484738	-0.189415	0.849767	0.956965	24.4618	-0.465885	0.36541	-1.27496	0.202322	0.540148	25.9802	-0.345647	0.356604	-0.969273	0.332409	0.524608	10.6431	0.742431	0.624609	1.18863	0.234584	0.377287	23.0821	-0.442788	0.390353	-1.13433	0.256658	0.372687	19.7142	-1.35262	0.439559	-3.07723	0.00208934	0.00592497	17.3514	0.418804	0.503477	0.831823	0.405509	0.81561	26.1888	-0.358775	0.355928	-1.008	0.313455	0.617017	23.8317	-0.784889	0.383782	-2.04514	0.040841	0.121838
Cre01.g013700.t1.2	0.149354	0.499767	4.56178	0.109555	0.912762		0.322718	-0.558171	2.48372	-0.224732	0.822188		0.238885	-1.07009	3.44857	-0.310298	0.756334		0.604935	1.26897	1.63572	0.775783	0.437877		0.844549	-1.26811	2.12715	-0.596153	0.551073		0.404668	0.761667	2.30064	0.331068	0.740593		0.722283	2.06996	1.69309	1.2226	0.221482		0.175317	0.74982	4.50942	0.166279	0.867938		0.421097	0.0760224	2.68312	0.0283336	0.977396		0.178378	-0.525317	3.25657	-0.16131	0.871849		0.861657	-0.871668	2.02891	-0.429624	0.667469		0.429881	1.01119	2.02929	0.4983	0.618273		0.710576	1.90205	1.76308	1.07883	0.280665		0.453846	-2.47604	2.85074	-0.868561	0.385087		0.17912	-0.556661	3.37737	-0.164821	0.869085		0.597998	1.81794	1.83197	0.992339	0.321032		0.616387	-2.81271	2.58467	-1.08823	0.276494		0.19986	-0.943559	3.2104	-0.293907	0.768829		0.705562	1.88416	1.72038	1.0952	0.27343
Cre01.g013700.t2.1	0						0.0875444	-0.944043	3.64971	-0.258663	0.795896		0.0893051	-0.491135	4.18125	-0.117461	0.906495		0.177466	0.260872	2.76296	0.0944175	0.924777		0.134961	-1.14396	4.08047	-0.28035	0.779209		0.0732751	-0.283098	3.64971	-0.0775672	0.938172		0.187517	0.866632	3.19077	0.271606	0.785925		0.3483	-0.689973	3.55656	-0.194	0.846176		0.1819	0.316427	3.85714	0.0820368	0.934617		0.225032	1.0138	3.02326	0.335334	0.737373		0						0.0707914	-0.149312	3.64971	-0.0409106	0.967367		0.0740604	-0.305964	3.64971	-0.0838325	0.93319		0.110905	0.758542	4.08047	0.185896	0.852527		0.185833	0.985034	3.34399	0.294568	0.768324		0.0660488	0.0874299	3.64971	0.0239553	0.980888		0						0.075084	-0.365145	3.64971	-0.100048	0.920306		0.0745644	-0.31932	3.64971	-0.0874921	0.93028
Cre01.g013750.t1.3	8.44477	0.53606	0.851154	0.629804	0.528823		6.5383	0.971685	0.572164	1.69826	0.089458	0.991896	4.81526	0.408275	0.776136	0.526035	0.598864	0.898914	3.87341	-0.114896	0.57645	-0.199317	0.842015		3.37064	-0.192681	1.01849	-0.189184	0.849949	0.950922	4.02406	-0.0456903	0.720614	-0.0634046	0.949444	0.984832	4.04691	0.144677	0.736499	0.196439	0.844267	0.920161	4.26003	0.321461	1.08486	0.296315	0.76699		5.22384	0.424294	0.782878	0.541967	0.587841	0.929944	3.86628	0.0738864	0.753256	0.0980894	0.921861	0.955339	3.60828	0.0348043	0.982743	0.0354154	0.971748		4.01589	0.147327	0.715774	0.205829	0.836925	0.955484	4.25144	0.110759	0.69958	0.158321	0.874203	0.930761	3.29982	-0.790159	1.11125	-0.711053	0.477051	0.624068	3.67135	-0.198827	0.803897	-0.247329	0.804653	0.865093	4.34323	0.441686	0.751718	0.587569	0.556822	0.652824	4.72211	0.639793	0.891067	0.718008	0.472752	0.850295	5.01889	0.658479	0.660185	0.997416	0.318562	0.622217	4.18337	-0.00548466	0.704191	-0.0077886	0.993786	0.996446
Cre01.g013769.t1.2	9.16782	0.0630655	0.805146	0.0783279	0.937567		8.48863	0.0443673	0.525883	0.0843672	0.932764	0.999889	7.3363	-0.00344563	0.671465	-0.00513152	0.995906	0.999685	7.13155	0.104057	0.519675	0.200235	0.841297	0.96352	6.2351	0.257162	0.912106	0.281943	0.777987	0.925484	7.38454	0.268263	0.658698	0.407262	0.683816	0.893096	6.52631	0.0145833	0.619275	0.0235491	0.981212	0.990171	8.6989	1.60228	0.802686	1.99615	0.0459173	0.171466	11.0397	1.11033	0.549609	2.02022	0.0433609	0.40295	5.68351	-0.46354	0.66712	-0.694837	0.487157	0.634242	4.43264	0.155007	0.926765	0.167256	0.867169		6.06912	-0.326758	0.638987	-0.511369	0.609093	0.864385	6.2163	-0.482511	0.636979	-0.757498	0.448751	0.634356	5.9462	-1.08443	0.84288	-1.28658	0.198242	0.335061	5.98186	-0.305638	0.657695	-0.464711	0.642138	0.740053	7.59201	0.642784	0.58237	1.10374	0.269707	0.369505	6.57403	-0.248337	0.763904	-0.325089	0.745113	0.94628	6.84307	-0.0893416	0.612597	-0.145841	0.884047	0.960393	7.28595	0.138137	0.551137	0.25064	0.802092	0.896921
Cre01.g013800.t1.3	30.5491	0.651679	0.492641	1.32283	0.185893	0.623006	28.2867	0.460798	0.303443	1.51856	0.128873	0.999889	21.2763	-0.193634	0.412069	-0.469905	0.638423	0.913938	19.2161	-0.188475	0.281939	-0.668496	0.503817	0.843847	16.0376	0.79456	0.521079	1.52484	0.1273	0.390044	22.203	0.232078	0.337129	0.688393	0.491205	0.800732	17.4171	-0.55347	0.397076	-1.39386	0.163359	0.331507	16.345	1.16788	0.597016	1.95619	0.0504427	0.183202	26.2925	0.341882	0.368557	0.927624	0.353603	0.840606	15.9537	-0.823393	0.425056	-1.93714	0.052728	0.12488	14.3005	0.306364	0.551084	0.55593	0.578259	0.85345	19.1392	-0.146402	0.383552	-0.381701	0.702683	0.903706	18.8254	-0.443781	0.366439	-1.21106	0.225871	0.405076	11.4584	1.10834	0.622704	1.77988	0.0750964	0.161839	20.1121	0.215881	0.36588	0.590034	0.555168	0.66653	15.2274	-1.0566	0.453587	-2.32942	0.0198367	0.0416611	20.8345	0.929614	0.504328	1.84327	0.0652889	0.372899	24.7	0.509182	0.327218	1.55609	0.119686	0.375722	18.9185	-0.414429	0.392298	-1.05641	0.290779	0.494878
Cre01.g013801.t1.2	35.1818	-0.100634	0.501563	-0.200641	0.840979	0.97119	35.1906	-0.147158	0.32045	-0.459223	0.646074	0.999889	32.3588	-0.0593418	0.397177	-0.149409	0.881231	0.976352	30.0136	-0.047339	0.253865	-0.186473	0.852074	0.966858	31.8042	-1.0701	0.409321	-2.61434	0.00893996	0.0666573	28.5679	-0.311871	0.332885	-0.936875	0.348823	0.705801	37.0438	0.763134	0.303114	2.51765	0.0118142	0.0459985	33.518	-0.201196	0.441039	-0.456187	0.648256	0.806052	37.0242	0.0873015	0.349816	0.249564	0.802925	0.967373	30.8048	0.292696	0.308179	0.949761	0.342234	0.496575	44.4409	-0.394303	0.358557	-1.0997	0.271465	0.62093	34.7816	0.532023	0.296253	1.79584	0.07252	0.311197	42.0117	0.945131	0.291727	3.23978	0.00119621	0.00654144	28.978	-1.30799	0.429244	-3.0472	0.00230985	0.00954595	26.3474	-0.263012	0.359374	-0.731862	0.464253	0.58593	36.8613	0.893319	0.297272	3.00506	0.00265532	0.0073088	41.5354	-0.891701	0.352116	-2.53241	0.0113282	0.126488	31.7941	0.0241583	0.308709	0.078256	0.937624	0.979684	41.6574	0.907228	0.281874	3.21855	0.0012884	0.00762167
Cre01.g013850.t1.3	10.3177	-0.100891	0.762579	-0.132303	0.894745		10.2408	-0.17083	0.512121	-0.333574	0.738701	0.999889	9.48926	-0.094196	0.614797	-0.153215	0.878229	0.975764	7.6668	-0.512958	0.455888	-1.12518	0.260511	0.667521	8.20877	-0.770897	0.681846	-1.1306	0.258223	0.571115	8.34285	-0.322955	0.566189	-0.570402	0.568405	0.842681	9.8645	0.443466	0.504878	0.878363	0.379747	0.574713	6.48005	1.41519	0.975036	1.45142	0.146662	0.359473	11.2966	0.306799	0.592327	0.517955	0.60449	0.933409	6.60352	-1.1182	0.714992	-1.56394	0.117831	0.229188	6.30218	-0.762369	0.784443	-0.971861	0.33112		7.32692	-0.732157	0.623057	-1.17511	0.239953	0.586825	9.26104	0.0301646	0.522473	0.0577343	0.95396	0.975865	3.92778	0.585016	1.03975	0.56265	0.573673	0.707143	7.55995	-0.312788	0.675059	-0.463349	0.643114	0.740878	6.61398	-1.09656	0.681447	-1.60917	0.10758	0.17469	9.23801	-0.267048	0.680399	-0.392487	0.694699	0.93485	9.20716	-0.0285053	0.569881	-0.0500197	0.960107	0.987402	9.83376	0.218953	0.500073	0.437841	0.661502	0.80844
Cre01.g013900.t1.3	0						0						0						0						0						0						0						0						0						0						0						0						0						0						0						0						0						0						0
Cre01.g013900.t2.1	0						0						0						0						0						0						0						0						0						0						0						0						0						0						0						0						0						0						0
Cre01.g014000.t1.2	415.98	0.421641	0.271814	1.55121	0.120851	0.514819	410.945	0.194829	0.160742	1.21206	0.22549	0.999889	334.552	-0.239132	0.185912	-1.28627	0.198351	0.640016	337.637	0.122948	0.148594	0.827411	0.408004	0.789482	218.158	-0.0164025	0.310332	-0.0528547	0.957848	0.985308	303.839	-0.322616	0.176717	-1.82561	0.0679092	0.340133	291.428	-0.305248	0.212422	-1.43698	0.150723	0.312946	275.468	0.34799	0.284609	1.22269	0.221446	0.454665	391.272	0.053492	0.196262	0.272553	0.785197	0.965873	281.396	-0.291214	0.155761	-1.86962	0.061537	0.140528	315.426	-0.369006	0.233958	-1.57723	0.114743	0.386678	315.104	-0.0303458	0.155038	-0.195732	0.84482	0.959253	366.431	0.359959	0.154667	2.32732	0.0199484	0.0667199	164.857	-0.0077506	0.275541	-0.0281286	0.97756	0.986877	276.49	-0.40401	0.214244	-1.88575	0.0593288	0.116176	263.522	-0.532037	0.157087	-3.3869	0.000706877	0.00228063	305.794	-0.0454382	0.297756	-0.152602	0.878712	0.977598	335.255	0.00200555	0.190656	0.0105192	0.991607	0.997117	335.915	0.0367094	0.193706	0.189511	0.849693	0.923713
Cre01.g014050.t1.2	206.241	-0.233569	0.354183	-0.659457	0.509602	0.857574	174.574	0.132454	0.315435	0.419908	0.674553	0.999889	162.603	0.351692	0.304702	1.15422	0.248412	0.693637	141.029	0.0387823	0.26642	0.145568	0.884262	0.973652	88.1772	-0.271247	0.318454	-0.851761	0.394347	0.70017	124.734	-0.549763	0.300268	-1.83091	0.0671143	0.338004	125.916	-0.273032	0.280574	-0.973118	0.330494	0.526619	124.136	0.398878	0.343423	1.16148	0.245449	0.481407	171.408	0.130852	0.326635	0.400605	0.688711	0.952292	121.979	-0.259901	0.273527	-0.950184	0.342019	0.496345	130.004	-0.416451	0.322567	-1.29105	0.196685	0.524947	132.116	-0.120536	0.296663	-0.406305	0.684519	0.896738	155.68	0.317965	0.289763	1.09733	0.272498	0.460961	92.5971	-0.0133305	0.317507	-0.0419849	0.966511	0.981171	129.684	-0.00548833	0.313642	-0.0174987	0.986039	0.99132	124.014	-0.138646	0.272649	-0.508515	0.611092	0.701059	113.936	0.0285659	0.33463	0.0853656	0.931971	0.988239	138.233	-0.176039	0.292222	-0.602416	0.546898	0.802875	135.548	-0.208682	0.300403	-0.694672	0.487261	0.683165
Cre01.g014100.t1.2	10.4143	0.814563	0.841541	0.967942	0.333073		8.62337	0.824838	0.617305	1.33619	0.181487	0.999889	5.84511	0.00558928	0.775871	0.00720388	0.994252	0.999636	5.91176	0.205896	0.541215	0.380433	0.703624	0.925797	4.67926	0.652678	1.05414	0.619159	0.535811	0.806591	6.02486	0.324877	0.782583	0.415134	0.678044	0.890568	4.80324	-0.327143	0.744713	-0.439287	0.660453	0.804437	3.81771	1.98919	1.216	1.63584	0.101872		7.0807	0.406304	0.69595	0.583813	0.559346	0.922809	3.77952	-1.57346	0.97474	-1.61424	0.106476	0.212557	5.07444	0.0108558	0.889692	0.0122018	0.990265		5.42548	0.102429	0.670919	0.15267	0.878658	0.971206	5.69473	0.111539	0.715192	0.155957	0.876067	0.931702	3.01008	-0.840787	1.15792	-0.726117	0.467767	0.615274	4.22286	-0.639674	0.844959	-0.757047	0.449021	0.571167	4.93609	0.0250896	0.742442	0.0337933	0.973042	0.980875	6.2147	0.412369	0.79294	0.520051	0.603028	0.902567	6.46262	0.469183	0.615471	0.762316	0.445871	0.732007	5.60047	0.0608152	0.700516	0.0868148	0.930819	0.966288
Cre01.g014150.t1.2	25.2144	0.582327	0.55001	1.05876	0.28971	0.726804	22.7485	0.556993	0.375626	1.48284	0.138117	0.999889	17.4272	-0.0452972	0.465416	-0.0973262	0.922467	0.986668	18.7258	0.387635	0.30893	1.25477	0.209563	0.614876	18.8316	-0.335746	0.514099	-0.653076	0.513707	0.792982	17.9039	0.305361	0.421701	0.724118	0.468994	0.78824	19.0487	0.650058	0.379063	1.7149	0.0863627	0.21245	11.2978	0.955416	0.697894	1.369	0.170999	0.392713	19.7245	0.0938776	0.453547	0.206985	0.836021	0.972735	12.6181	-0.872978	0.495525	-1.76172	0.078116	0.1693	17.9913	-0.262577	0.540839	-0.4855	0.627322	0.874781	17.0758	0.185157	0.421897	0.438868	0.660757	0.885511	19.1472	0.482714	0.40853	1.18159	0.237369	0.419035	9.49356	-0.868317	0.657617	-1.3204	0.186702	0.321165	13.1776	-0.694665	0.49115	-1.41436	0.157255	0.254013	15.0767	0.0463116	0.425257	0.108903	0.91328	0.93945	26.002	-0.474673	0.501304	-0.946877	0.343701	0.772787	19.6686	0.522088	0.380281	1.3729	0.169783	0.449586	22.972	0.988848	0.419202	2.35888	0.0183303	0.06542
Cre01.g014200.t1.2	8.5087	2.13644	1.01984	2.09487	0.0361825		11.7767	0.0174339	0.453159	0.0384719	0.969311	0.999889	8.12163	-2.11593	0.846554	-2.49947	0.0124381	0.134225	7.07957	-1.15775	0.463526	-2.49771	0.0125	0.123214	5.20192	0.0639733	0.817265	0.0782773	0.937607	0.979261	8.51988	-0.610992	0.549855	-1.11119	0.266488	0.638868	8.10051	-0.701833	0.551056	-1.27362	0.2028	0.382543	2.69223	3.71278	1.66313	2.2324	0.0255882		10.4697	-0.555343	0.591395	-0.93904	0.34771	0.837789	5.80039	-4.31596	1.27071	-3.39648	0.000682576	0.00335954	5.40728	-1.17612	0.864649	-1.36023	0.173756		7.2369	-1.3047	0.636355	-2.05027	0.0403385	0.218133	9.63997	-0.155927	0.483044	-0.322801	0.746846	0.855558	5.62746	-1.9081	0.938434	-2.03328	0.0420238	0.102671	6.78384	-1.42911	0.739972	-1.9313	0.0534464	0.1069	9.8314	0.281773	0.475795	0.592216	0.553706	0.650168	6.24827	-0.538331	0.771311	-0.697942	0.485213	0.853432	8.42344	-0.862289	0.556075	-1.55067	0.120981	0.377911	9.22952	-0.320238	0.507502	-0.631008	0.528035	0.715356
Cre01.g014250.t1.3	84.8865	0.283585	0.38043	0.745433	0.45601	0.828667	99.4196	-0.287116	0.230249	-1.24698	0.212404	0.999889	86.1576	-0.571667	0.261168	-2.18889	0.0286052	0.234299	82.2605	-0.205172	0.161971	-1.26673	0.205253	0.608226	58.8109	0.0500192	0.348157	0.143669	0.885762	0.962455	83.0105	-0.308255	0.232788	-1.32419	0.18544	0.544698	78.308	-0.351421	0.21936	-1.60203	0.109149	0.249678	38.659	0.876444	0.463388	1.89138	0.0585734	0.203541	94.4497	-0.619987	0.295924	-2.09509	0.0361634	0.361634	62.1305	-1.50869	0.262526	-5.74681	9.09424e-09	1.05934e-07	46.324	-0.905074	0.351092	-2.57789	0.0099407	0.0767307	67.6996	-1.26644	0.243456	-5.20192	1.97236e-07	1.2748e-05	83.1689	-0.329369	0.208936	-1.57641	0.114931	0.250014	38.3077	-1.80173	0.4111	-4.3827	1.17216e-05	9.89826e-05	60.6178	-1.80247	0.310674	-5.8018	6.56049e-09	5.89699e-08	78.3449	-0.129163	0.206917	-0.624228	0.532478	0.631438	60.5612	-0.252213	0.314708	-0.801419	0.422889	0.821723	80.0868	-0.570299	0.21351	-2.67107	0.00756106	0.064668	83.5532	-0.325087	0.211151	-1.5396	0.123659	0.274234
Cre01.g014300.t1.3	1.64141	0.446883	1.90227	0.234921	0.81427		1.12861	1.06066	1.34664	0.787638	0.430909		0.813304	0.637737	1.95713	0.325854	0.744535		0.404554	-1.15942	1.73541	-0.668099	0.50407		0.228778	-1.14396	4.08047	-0.28035	0.779209		0.394284	-1.69243	2.30693	-0.73363	0.463174		0.575453	-0.554993	1.95826	-0.283411	0.776862		0.175317	0.74982	4.50942	0.166279	0.867938		0.688608	-0.841698	2.2213	-0.378922	0.704746		0.359876	-1.3525	2.34719	-0.576222	0.564465		0.690659	0.607841	2.32445	0.261499	0.793708		0.727319	0.665705	1.63166	0.407993	0.683279		0.645213	0.0464691	1.89264	0.0245526	0.980412		0.349474	-2.05049	3.17117	-0.646605	0.517888		0.360584	-1.37866	2.42377	-0.568807	0.569487		0.687538	0.504792	1.74183	0.289805	0.771965	0.832551	0.451936	-2.3715	2.89708	-0.818584	0.413024		0.402373	-1.77419	2.30833	-0.768604	0.442129		0.770917	0.609918	1.61496	0.377668	0.705677
Cre01.g014300.t2.1	0						0.265506	-1.79837	2.94476	-0.610701	0.541397		0.270691	-1.34511	3.31962	-0.405199	0.685332		0.175401	-1.16319	2.77786	-0.418736	0.675409		0.172989	-1.14396	4.08047	-0.28035	0.779209		0.222958	-1.13168	3.09714	-0.365394	0.714817		0.362644	-0.0116362	2.35656	-0.00493776	0.99606		0.275228	-2.01837	4.2002	-0.480541	0.630843		0.300083	-1.86563	3.28959	-0.567131	0.570625		0.373232	0.142228	2.36616	0.0601093	0.952069		0.576653	-2.59665	2.64096	-0.983223	0.325498		0.215191	-0.998778	3.07145	-0.325181	0.745044		0.737748	1.56363	1.75006	0.893475	0.371603		0.18491	-1.16501	4.08047	-0.285509	0.775254		0.20383	-0.818769	3.24453	-0.252354	0.800768		0.372524	0.172978	2.35431	0.0734727	0.94143		0.328903	-1.8892	3.74937	-0.503871	0.614352		0.227905	-1.21503	3.08893	-0.393349	0.694061		0.495757	0.635894	2.18888	0.290511	0.771425
Cre01.g014350.t1.2	290.303	0.448236	0.349722	1.28169	0.199951	0.637389	289.939	0.182691	0.293106	0.623293	0.533092	0.999889	235.56	-0.274216	0.280832	-0.976441	0.328846	0.760652	256.519	0.315711	0.237702	1.32818	0.184119	0.580052	231.091	0.19731	0.335393	0.588294	0.556335	0.818527	257.561	0.36216	0.276891	1.30795	0.19089	0.552361	232.648	0.171358	0.275941	0.620995	0.534603	0.708662	143.139	0.168171	0.324409	0.518391	0.604185	0.779234	251.709	-0.490332	0.286394	-1.71209	0.086881	0.551436	184.935	-0.657776	0.259046	-2.53923	0.0111098	0.0362332	278.043	0.0256516	0.302381	0.0848321	0.932395	0.981129	259.769	0.499546	0.270983	1.84346	0.065262	0.294629	270.439	0.491993	0.265629	1.85218	0.0639997	0.162638	97.8081	-0.533083	0.30248	-1.76238	0.0780057	0.166932	176.958	-0.943561	0.274235	-3.4407	0.000580217	0.002275	186.338	-0.545138	0.262798	-2.07437	0.0380454	0.072559	292.301	-0.186536	0.333757	-0.558899	0.576231	0.890403	263.005	0.363252	0.284927	1.2749	0.202346	0.495517	275.561	0.540176	0.269231	2.00637	0.0448171	0.129888
Cre01.g014400.t1.3	24.4287	0.752067	0.56598	1.32879	0.183918	0.621125	25.9206	0.230109	0.36711	0.626812	0.530782	0.999889	20.018	-0.537748	0.483185	-1.11292	0.265742	0.709787	19.1888	-0.156565	0.328416	-0.476729	0.633555	0.903669	27.1488	-0.068767	0.421498	-0.163149	0.870401	0.957159	24.9698	0.634979	0.354017	1.79364	0.0728709	0.352531	24.4913	0.709975	0.368398	1.9272	0.053955	0.150399	12.5766	0.496951	0.679208	0.731662	0.464375	0.677799	23.0091	-0.328902	0.440231	-0.747114	0.454995	0.889596	15.9455	-0.81672	0.478007	-1.7086	0.087526	0.183913	19.9805	0.448529	0.458886	0.977429	0.328357	0.68054	22.3426	0.389214	0.365622	1.06453	0.287091	0.636358	20.6001	-0.0380669	0.386332	-0.0985341	0.921508	0.958449	10.6782	-0.739817	0.631303	-1.17189	0.241242	0.385125	16.3945	-0.824366	0.486993	-1.69277	0.0904999	0.163949	17.854	-0.196395	0.407905	-0.481474	0.63018	0.718756	31.7307	-0.632889	0.427999	-1.47872	0.139216	0.544298	23.7027	0.397466	0.397524	0.999853	0.317382	0.621453	28.9505	1.02525	0.333733	3.07207	0.00212577	0.0115569
Cre01.g014450.t1.3	35.7133	-0.130265	0.453836	-0.287031	0.774089	0.95264	36.2811	-0.25524	0.307533	-0.829959	0.406562	0.999889	33.5679	-0.129356	0.371171	-0.348509	0.727458	0.939832	28.4484	-0.353498	0.262429	-1.34703	0.177972	0.570748	18.876	0.71339	0.473479	1.5067	0.131888	0.397772	30.6707	-0.216826	0.329855	-0.657337	0.510964	0.810441	25.3785	-0.928082	0.370293	-2.50634	0.0121988	0.0471611	34.108	-0.83143	0.459553	-1.80922	0.0704176	0.227293	35.448	-0.401055	0.37208	-1.07787	0.28109	0.797786	33.7539	0.438475	0.317718	1.38008	0.167563	0.297302	24.3385	0.174173	0.427975	0.40697	0.68403	0.897954	30.2968	-0.118855	0.324031	-0.366801	0.713768	0.908153	30.4448	-0.270505	0.333111	-0.812058	0.416759	0.605753	24.3945	-0.774783	0.500012	-1.54953	0.121255	0.232885	27.6571	-0.205779	0.431737	-0.476629	0.633626	0.732972	32.8885	0.396007	0.305838	1.29483	0.19538	0.286338	28.6182	-0.267416	0.433637	-0.616683	0.537444	0.874626	31.3328	-0.20182	0.331272	-0.609228	0.542373	0.799433	33.1276	0.0617578	0.336195	0.183696	0.854252	0.926232
Cre01.g014500.t1.3	39.4805	0.257878	0.444316	0.580392	0.56165	0.888681	43.5851	-0.176224	0.274485	-0.642016	0.520863	0.999889	37.6937	-0.443493	0.354261	-1.25188	0.210613	0.65513	39.566	0.14375	0.23124	0.621646	0.534175	0.860181	34.5201	0.59488	0.403974	1.47257	0.140867	0.414324	42.8653	0.404549	0.285072	1.41911	0.155867	0.508169	34.6088	-0.179375	0.314062	-0.571147	0.5679	0.735997	19.0156	0.485058	0.562471	0.86237	0.388484	0.619174	40.4665	-0.622315	0.346487	-1.79607	0.0724834	0.515438	28.0511	-1.10757	0.363829	-3.04422	0.00233288	0.00976721	27.9548	0.633229	0.460422	1.37532	0.169031	0.485585	37.4181	0.059505	0.315426	0.188649	0.850368	0.961493	33.8707	-0.554219	0.329325	-1.68289	0.0923961	0.213407	16.1653	-0.406467	0.515185	-0.788973	0.430128	0.582981	29.2644	-0.830593	0.363721	-2.2836	0.0223951	0.0519889	30.4012	-0.586907	0.323197	-1.81594	0.0693793	0.120689	35.256	0.0937691	0.373631	0.250967	0.80184	0.961368	39.6205	0.0454646	0.285551	0.159217	0.873498	0.956123	38.1409	-0.0524825	0.289335	-0.18139	0.856062	0.926731
Cre01.g014600.t1.2	74.4423	0.0469811	0.388578	0.120905	0.903766	0.982384	77.9758	-0.166396	0.246051	-0.676268	0.498871	0.999889	69.8807	-0.224207	0.262024	-0.855675	0.392177	0.798628	77.2345	0.360982	0.170543	2.11666	0.0342884	0.237253	57.4638	-0.311202	0.350514	-0.887843	0.374625	0.686528	65.9417	-0.151522	0.222295	-0.681625	0.495476	0.80243	68.5557	0.157558	0.244478	0.644469	0.519271	0.696498	52.2115	-0.259134	0.463492	-0.559091	0.5761	0.759837	74.4978	-0.45721	0.260731	-1.75357	0.0795045	0.531716	60.1264	-0.186029	0.306656	-0.606636	0.544092	0.684183	67.3035	0.0678946	0.336986	0.201476	0.840326	0.953057	70.4753	0.219237	0.214637	1.02143	0.307051	0.655282	72.6239	0.177556	0.247431	0.717598	0.473005	0.653185	42.6828	-1.12618	0.443786	-2.53767	0.0111593	0.0356568	53.4846	-0.712056	0.310019	-2.29681	0.0216293	0.0505391	66.186	0.253204	0.280518	0.902629	0.366723	0.471177	66.2337	-0.0963475	0.359642	-0.267898	0.788778	0.958849	70.3383	0.012678	0.225428	0.0562396	0.955151	0.98562	71.4927	0.102989	0.255339	0.403341	0.686697	0.824651
Cre01.g014650.t1.2	88.4344	0.472764	0.361016	1.30954	0.190353	0.627909	85.4628	0.280612	0.212024	1.32349	0.185673	0.999889	68.243	-0.201316	0.273069	-0.737233	0.460981	0.842059	74.9163	0.360636	0.168442	2.14101	0.0322731	0.229743	81.7038	-0.714155	0.322792	-2.21243	0.026937	0.144624	69.8372	0.16486	0.245728	0.670902	0.502283	0.806039	83.8327	0.888111	0.199245	4.45738	8.29664e-06	9.58619e-05	55.6823	-0.0472205	0.38849	-0.121549	0.903256	0.95022	75.9021	-0.168212	0.270161	-0.622638	0.533523	0.915224	59.3857	-0.122289	0.233214	-0.524363	0.600026	0.729183	75.0373	-0.012313	0.301804	-0.0407978	0.967457	0.990841	71.9975	0.381462	0.217175	1.75647	0.0790078	0.326943	75.7476	0.418453	0.209124	2.00098	0.045394	0.125518	46.7733	-0.811574	0.357079	-2.27281	0.0230374	0.0639627	56.631	-0.386574	0.261013	-1.48105	0.138592	0.230384	65.399	0.300226	0.223344	1.34423	0.178873	0.266386	83.2971	-0.459502	0.30764	-1.49363	0.135271	0.537234	71.867	0.194907	0.220261	0.884894	0.376214	0.676382	81.9144	0.646193	0.216076	2.99059	0.00278441	0.014271
Cre01.g014700.t1.2	69.6678	0.094744	0.373898	0.253395	0.799963	0.959454	74.7597	-0.193163	0.236438	-0.816971	0.413945	0.999889	66.5697	-0.302443	0.279941	-1.08038	0.279972	0.721764	67.6592	0.106214	0.197076	0.53895	0.589922	0.884651	63.4804	-0.678873	0.404745	-1.67729	0.0934864	0.325525	63.5214	-0.158054	0.25924	-0.609681	0.542073	0.82857	73.1677	0.530293	0.29323	1.80846	0.0705356	0.182887	51.9327	-0.0516748	0.388139	-0.133135	0.894087	0.944717	73.923	-0.281006	0.275538	-1.01984	0.307802	0.818502	57.4883	-0.226805	0.245107	-0.925332	0.354793	0.509062	68.2411	-0.151627	0.370037	-0.409762	0.681981	0.897624	67.1025	0.191716	0.239782	0.799543	0.423976	0.756957	73.7325	0.361695	0.280971	1.28731	0.197987	0.369615	59.3792	-2.13406	0.36006	-5.92696	3.08594e-09	6.06901e-08	49.7344	-0.984232	0.30496	-3.22741	0.00124917	0.00444877	82.5537	1.00272	0.218471	4.58972	4.43848e-06	2.35977e-05	64.5272	-0.513632	0.465832	-1.10261	0.270195	0.708108	64.2294	-0.184543	0.316754	-0.582608	0.560157	0.809699	72.9502	0.319564	0.301195	1.06099	0.288696	0.492156
Cre01.g014800.t1.3	25.9632	-0.0194971	0.547345	-0.0356212	0.971584	0.996186	23.5803	0.063566	0.411875	0.154333	0.877347	0.999889	21.0259	0.0763258	0.503312	0.151647	0.879465	0.975764	17.5021	-0.276646	0.379156	-0.729635	0.465613	0.822358	17.0826	-0.104458	0.479579	-0.217811	0.827576	0.944174	19.4726	0.0135735	0.430276	0.031546	0.974834	0.992845	19.1661	0.121743	0.420312	0.28965	0.772084	0.879333	26.3919	0.106825	0.482305	0.221489	0.824712	0.909146	26.1678	0.581727	0.447302	1.30052	0.193421	0.721348	20.5213	0.481263	0.406586	1.18367	0.236545	0.381466	15.445	0.26119	0.512053	0.510083	0.609993	0.868308	18.6458	0.00806319	0.438734	0.0183783	0.985337	0.99681	18.4791	-0.232838	0.434315	-0.536103	0.591887	0.748373	21.9861	-0.377588	0.47906	-0.788185	0.430589	0.58337	20.9547	0.594144	0.454355	1.30766	0.190987	0.295942	22.6871	0.817629	0.396948	2.05979	0.0394188	0.0747838	16.2929	-0.027464	0.514094	-0.0534221	0.957396	0.992629	18.9629	-0.159833	0.453133	-0.352728	0.724292	0.892457	18.9464	-0.142584	0.428246	-0.332949	0.739173	0.856718
Cre01.g014850.t1.2	47.2171	0.246931	0.442665	0.557828	0.576962	0.894231	45.084	0.191756	0.315977	0.606865	0.54394	0.999889	38.1335	-0.0706409	0.354294	-0.199385	0.841961	0.968093	40.6444	0.355012	0.236942	1.49831	0.134054	0.500593	57.7282	-0.174026	0.314624	-0.553124	0.580179	0.833397	47.3833	0.860887	0.278135	3.09522	0.00196669	0.0395952	48.2681	1.03956	0.274675	3.78469	0.0001539	0.00122793	61.3323	-1.06848	0.391093	-2.73204	0.00629437	0.0386342	44.0468	0.132083	0.341597	0.386664	0.699005	0.954647	49.7343	1.21117	0.28613	4.23292	2.30672e-05	0.000159054	66.1632	0.113428	0.326501	0.347405	0.728287	0.915655	51.1321	1.144	0.286969	3.98648	6.70595e-05	0.00180595	51.3423	1.0518	0.277314	3.79281	0.000148951	0.00111112	126.031	-2.31964	0.320837	-7.22995	4.83186e-13	1.93116e-11	43.216	0.82415	0.349756	2.35635	0.0184554	0.0441384	118.993	3.00229	0.22383	13.4132	5.05772e-41	6.27892e-39	71.3784	0.398613	0.301273	1.3231	0.185804	0.613569	57.106	1.28723	0.268264	4.79838	1.59953e-06	8.50035e-05	48.355	0.880292	0.277255	3.17503	0.00149821	0.00863321
Cre01.g014900.t1.3	27.1461	0.0161353	0.496772	0.0324803	0.974089	0.996836	25.9687	0.0489692	0.322704	0.151746	0.879387	0.999889	23.1268	0.0191404	0.408006	0.046912	0.962583	0.994555	20.7711	-0.0585585	0.297947	-0.19654	0.844187	0.964622	30.4472	-0.565936	0.393941	-1.4366	0.150831	0.429407	24.7142	0.471087	0.331633	1.42051	0.15546	0.507463	28.7815	1.04114	0.317129	3.28301	0.00102703	0.00603357	30.4798	-1.1794	0.47176	-2.5	0.0124193	0.0655655	24.6401	-0.206492	0.407216	-0.507084	0.612096	0.935429	27.0573	0.988031	0.320043	3.08718	0.00202063	0.00863383	22.0198	-0.509064	0.469354	-1.08461	0.278096	0.63003	20.8115	-0.010971	0.36029	-0.0304503	0.975708	0.994357	25.3086	0.516081	0.355313	1.45247	0.146371	0.297802	20.2733	-1.00763	0.480925	-2.09519	0.0361543	0.0908722	19.5712	-0.0477515	0.400733	-0.11916	0.905148	0.936556	25.0758	0.813585	0.330782	2.45958	0.01391	0.030742	24.6036	-0.294094	0.448742	-0.655374	0.512227	0.863956	23.0639	0.170242	0.341959	0.497843	0.618594	0.840294	24.9513	0.452265	0.357939	1.26353	0.2064	0.393845
Cre01.g014950.t1.3	0.860033	-0.797744	2.53071	-0.315226	0.75259		0.811403	-0.498923	1.77009	-0.281863	0.778049		0.895855	0.236474	1.82365	0.12967	0.896827		0.889851	0.350812	1.26571	0.277166	0.781653		1.22005	0.568651	1.73271	0.328186	0.742771		1.16485	1.12083	1.41813	0.790359	0.429318		0.887029	0.556615	1.5597	0.356872	0.721187		0.960735	-1.35251	2.3026	-0.587385	0.556945		0.828785	-0.551426	2.0105	-0.274273	0.783875	0.965092	0.935527	0.781625	1.5597	0.501138	0.616274	0.742417	0.868373	2.06983	2.06904	1.00038	0.317125		1.07843	0.967512	1.38482	0.698653	0.484769		0.635829	-1.05	1.95042	-0.538348	0.590337		0.232474	1.48219	3.67106	0.403752	0.686395		0.697221	0.0420189	1.77686	0.0236479	0.981133	0.988169	0.444346	-1.60274	2.21801	-0.722604	0.469923		1.06793	-0.524643	1.85488	-0.282845	0.777296		0.861346	0.262622	1.59759	0.164386	0.869427		1.02143	0.772889	1.49827	0.515854	0.605957	0.771153
Cre01.g014950.t2.1	0.521704	-0.380822	3.32468	-0.114544	0.908806		1.06098	-1.53853	1.56303	-0.984327	0.324955		1.09904	-1.3067	1.92632	-0.678337	0.497558		0.825375	-1.4539	1.39622	-1.04131	0.29773		1.46384	1.04573	1.67556	0.624108	0.532557		1.69482	0.941091	1.19889	0.784972	0.43247		1.11414	-0.0538212	1.37285	-0.0392041	0.968728	0.983796	0.893209	-2.17272	2.45953	-0.883387	0.377027		1.11479	-1.93346	1.89899	-1.01815	0.308605	0.818747	1.20252	0.224632	1.36889	0.164098	0.869654	0.920925	1.62001	-0.211934	1.53526	-0.138044	0.890206		1.35564	0.599091	1.22706	0.488232	0.625386		1.56504	0.811436	1.18486	0.684837	0.493447	0.670409	0.319378	-1.95473	3.2759	-0.5967	0.550708		0.704335	-2.26651	1.8689	-1.21275	0.225225	0.337445	0.990179	-0.409506	1.51989	-0.269431	0.787598	0.845831	0.942083	0.0384463	1.82223	0.0210985	0.983167		1.19147	-0.213057	1.32943	-0.160262	0.872675		1.14506	-0.234336	1.37047	-0.17099	0.864232	0.931371
Cre01.g015000.t1.2	249.384	-0.220774	0.275768	-0.800577	0.423377	0.81183	227.562	-0.0314172	0.183931	-0.17081	0.864373	0.999889	213.296	0.17877	0.218603	0.817787	0.413479	0.813412	205.577	0.22131	0.164155	1.34818	0.1776	0.570748	134.876	0.877817	0.264083	3.32403	0.000887277	0.0106592	199.925	0.128664	0.192703	0.667682	0.504337	0.807035	156.184	-0.744069	0.198802	-3.74277	0.000182004	0.00141263	177.851	0.183828	0.316679	0.580487	0.561586	0.749681	231.753	0.0972075	0.239517	0.405848	0.684854	0.951281	173.549	-0.0848292	0.199279	-0.42568	0.670341	0.784365	151.962	0.937752	0.268503	3.49252	0.000478494	0.00776162	201.002	0.271207	0.186182	1.45668	0.145205	0.456516	168.066	-0.645892	0.208465	-3.09832	0.00194619	0.0098543	94.7199	-0.673226	0.288952	-2.32989	0.0198118	0.056704	149.531	-0.803274	0.222935	-3.60318	0.000314349	0.00131634	164.013	-0.275299	0.202457	-1.35979	0.173897	0.260129	145.69	0.698086	0.275661	2.5324	0.0113283	0.126488	198.262	0.0252443	0.208	0.121367	0.903401	0.96727	167.615	-0.680231	0.193861	-3.50887	0.000450018	0.00314747
Cre01.g015050.t1.3	57.8746	0.374202	0.38871	0.962678	0.335709	0.757979	62.967	-0.0566	0.252499	-0.22416	0.822633	0.999889	52.9175	-0.440849	0.32541	-1.35475	0.175497	0.606433	46.3746	-0.409668	0.224937	-1.82126	0.0685671	0.354782	40.9551	0.275126	0.396399	0.694062	0.487643	0.775303	54.0309	0.0229257	0.298912	0.0766972	0.938864	0.982042	48.1811	-0.243626	0.289917	-0.84033	0.400723	0.594414	45.8969	0.201873	0.423573	0.476596	0.63365	0.797413	63.3223	0.00104547	0.309829	0.00337436	0.997308	0.999215	47.0666	-0.201136	0.298285	-0.674306	0.500117	0.646065	40.6741	-0.227978	0.354807	-0.642539	0.520523	0.825148	48.2528	-0.284243	0.283074	-1.00413	0.315317	0.664152	53.7001	-0.0387748	0.265943	-0.145801	0.884078	0.93616	57.8223	-1.20635	0.362295	-3.32975	0.000869232	0.00415674	49.2201	-0.00123299	0.335824	-0.00367153	0.997071	0.998466	68.6693	1.06205	0.244434	4.34492	1.39328e-05	6.73456e-05	46.5741	-0.00335244	0.340607	-0.00984254	0.992147	0.998412	53.7423	-0.0798415	0.270178	-0.295514	0.767601	0.914699	53.2758	-0.0854669	0.272915	-0.313163	0.754157	0.866616
Cre01.g015100.t1.3	5.97025	-0.284485	0.953319	-0.298415	0.765386		7.00056	-0.569053	0.579394	-0.982153	0.326025	0.999889	6.7436	-0.284249	0.710076	-0.400308	0.68893	0.92977	5.96431	-0.276061	0.504624	-0.547062	0.584336	0.881967	3.72056	-1.00587	1.15016	-0.874552	0.381818	0.691378	5.33934	-1.13374	0.809546	-1.40046	0.161376	0.515907	6.16936	-0.0770171	0.628281	-0.122584	0.902437	0.951767	3.92686	0.0578992	1.09875	0.0526954	0.957975		7.13061	-0.550913	0.690889	-0.797397	0.42522	0.875928	5.32381	-0.620994	0.714525	-0.8691	0.384793	0.538804	3.81793	-0.180043	0.946081	-0.190304	0.849071		5.56045	-0.608983	0.664448	-0.916526	0.359391	0.705426	6.09248	-0.423419	0.632888	-0.669026	0.503479	0.679171	3.21988	-0.297788	1.13352	-0.26271	0.792774	0.867165	5.43533	-0.677898	0.739358	-0.916874	0.359209	0.483048	5.48912	-0.522963	0.717189	-0.729184	0.465889	0.569041	4.53945	-1.1574	1.05364	-1.09847	0.271997	0.709925	5.49263	-1.15808	0.745318	-1.5538	0.120231	0.376407	6.83238	-0.000951584	0.655876	-0.00145086	0.998842	0.999205
Cre01.g015103.t1.2	69.9054	0.144193	0.452838	0.318422	0.750165	0.944026	70.8818	-0.0365231	0.336557	-0.10852	0.913583	0.999889	61.7043	-0.193964	0.294191	-0.659311	0.509696	0.86615	53.9636	-0.276574	0.210497	-1.31391	0.188875	0.587754	68.2023	-0.364373	0.417263	-0.873246	0.382529	0.692026	64.7626	0.268755	0.334953	0.802368	0.42234	0.758414	69.0936	0.641213	0.253859	2.52586	0.0115415	0.0452331	70.5588	-0.308946	0.375364	-0.823058	0.410475	0.637027	72.8822	0.150382	0.293155	0.512977	0.607967	0.934287	62.9799	0.459068	0.252844	1.81562	0.069429	0.154313	61.1597	-0.255838	0.33864	-0.755487	0.449957	0.779856	59.7636	0.127056	0.254737	0.498772	0.61794	0.867256	67.7381	0.398899	0.256611	1.55449	0.120068	0.258578	94.7446	-2.0076	0.292378	-6.86646	6.58143e-12	2.12821e-10	54.7493	-0.0727587	0.273837	-0.265701	0.790469	0.855535	104.948	1.79075	0.208872	8.57345	1.00427e-17	2.41908e-16	60.6051	-0.403915	0.421186	-0.958995	0.337561	0.767766	60.0566	-0.0696851	0.308335	-0.226004	0.821198	0.937305	66.4149	0.327199	0.279087	1.17239	0.24104	0.437815
Cre01.g015150.t1.2	20.9094	0.0460272	0.57629	0.0798681	0.936342	0.986735	17.8848	0.282927	0.406577	0.695876	0.486506	0.999889	15.6022	0.217858	0.479371	0.454466	0.649493	0.917506	17.3734	0.56942	0.323865	1.7582	0.078713	0.380205	23.7995	-0.292469	0.467872	-0.625105	0.531902	0.804106	18.2408	0.856012	0.410798	2.08378	0.0371804	0.246772	19.781	1.13978	0.376267	3.02918	0.00245215	0.012563	10.5556	1.34585	0.72357	1.86001	0.0628841	0.213495	17.6814	0.300765	0.456903	0.658269	0.510365	0.906708	10.3473	-1.02376	0.542692	-1.88646	0.0592335	0.136457	14.6677	0.251992	0.541432	0.465417	0.641633	0.881664	15.0084	0.405932	0.432626	0.938297	0.348092	0.694572	14.8259	0.161311	0.41219	0.39135	0.695538	0.822988	6.61545	-0.268006	0.77886	-0.344101	0.73077	0.826355	11.1565	-0.640839	0.519754	-1.23297	0.217588	0.328594	11.1764	-0.5009	0.508101	-0.985826	0.324219	0.42806	18.5408	-0.256746	0.498291	-0.515254	0.606376	0.90441	15.8638	0.362347	0.412843	0.877688	0.380113	0.680385	17.0867	0.610502	0.403228	1.51404	0.130017	0.28439
Cre01.g015200.t1.3	8.34574	-0.067021	0.949486	-0.0705867	0.943727		7.99457	-0.113655	0.645722	-0.176013	0.860284	0.999889	7.24684	-0.04619	0.821641	-0.0562168	0.955169	0.993352	7.52879	0.29173	0.451754	0.645772	0.518427	0.852464	12.6139	0.825331	0.559228	1.47584	0.139987	0.413131	11.5462	1.47611	0.496445	2.97335	0.00294564	0.0522764	7.99876	0.66233	0.567691	1.16671	0.243328	0.431998	6.19213	-0.5009	0.919361	-0.544835	0.585867	0.766477	7.53704	-0.403523	0.749064	-0.538703	0.590092	0.930401	6.45759	0.117636	0.671043	0.175303	0.860842	0.916128	5.31848	-0.233786	0.882703	-0.264852	0.791123		6.2053	-0.296133	0.669137	-0.44256	0.658084	0.884272	6.78148	-0.0260113	0.715308	-0.0363638	0.970992	0.984514	4.98225	0.590253	0.867317	0.680551	0.496155	0.640733	7.00869	0.454482	0.643573	0.706185	0.480073	0.600551	5.73491	-0.297778	0.700721	-0.424959	0.670866	0.751512	9.50573	0.763431	0.667556	1.14362	0.252781	0.692551	9.28565	0.92137	0.580231	1.58794	0.1123	0.361965	7.21767	0.150376	0.609342	0.246785	0.805075	0.898646
Cre01.g015250.t1.1	95.5676	-0.456602	0.331861	-1.37589	0.168857	0.600976	93.02	-0.343558	0.23483	-1.46301	0.143466	0.999889	92.5023	0.101596	0.270517	0.375561	0.707243	0.933924	93.1359	0.289447	0.193564	1.49535	0.134822	0.502163	57.2947	0.575834	0.367137	1.56845	0.116777	0.370238	84.4429	-0.0406177	0.258619	-0.157056	0.8752	0.961805	70.3998	-0.602836	0.275789	-2.18586	0.028826	0.0933033	66.3737	0.496385	0.377727	1.31414	0.1888	0.415432	100.57	0.010666	0.275089	0.0387729	0.969071	0.994963	69.9837	-0.477599	0.263932	-1.80956	0.0703646	0.155915	27.9853	0.553395	0.437511	1.26487	0.205917	0.537546	65.2559	-1.10685	0.290198	-3.81411	0.000136674	0.00328119	63.7201	-1.65036	0.290166	-5.68764	1.28804e-08	2.52597e-07	42.0465	0.920868	0.365108	2.52218	0.0116631	0.0369245	77.807	-0.0261931	0.259726	-0.100849	0.91967	0.945851	61.8492	-1.09187	0.278194	-3.92484	8.6787e-05	0.000351039	58.7292	0.36108	0.419185	0.861386	0.389026	0.803521	81.7919	-0.236017	0.269712	-0.875072	0.381535	0.680914	74.7651	-0.601697	0.310271	-1.93927	0.052469	0.146717
Cre01.g015300.t1.1	11.7959	0.929609	0.74439	1.24882	0.211731		12.1731	0.343586	0.488845	0.702853	0.482147	0.999889	8.90017	-0.592609	0.702496	-0.843576	0.398907	0.802125	8.08268	-0.386884	0.518894	-0.745593	0.455913	0.816244	5.88843	-1.12154	0.964248	-1.16312	0.24478	0.5556	7.47949	-1.0596	0.8019	-1.32136	0.18638	0.545749	9.04576	0.0661097	0.571017	0.115775	0.907831	0.954984	3.35522	2.34578	1.3389	1.75201	0.0797713		10.1721	-0.35618	0.658286	-0.541072	0.588458	0.930401	5.82355	-2.72314	1.01127	-2.69278	0.00708581	0.0249919	7.68772	-1.58465	0.744776	-2.12769	0.0333631		7.17192	-1.02352	0.680405	-1.50428	0.13251	0.434734	11.0833	0.580268	0.515445	1.12576	0.260266	0.447039	2.22483	-0.669535	1.28312	-0.521803	0.601807	0.731513	6.26996	-1.83187	0.834691	-2.19467	0.0281871	0.0629457	6.56265	-1.29814	0.743614	-1.74571	0.0808609	0.137659	7.99248	0.740763	0.740538	1.0003	0.317163	0.753847	10.1632	0.241551	0.536049	0.450614	0.652267	0.85713	8.2744	-0.499749	0.657789	-0.75974	0.44741	0.645709
Cre01.g015350.t1.1	1576.39	0.349734	0.243902	1.43391	0.151597	0.571316	1575.54	0.121904	0.153188	0.795783	0.426158	0.999889	1307.62	-0.239099	0.183041	-1.30626	0.191465	0.628142	1237.43	-0.0589162	0.154771	-0.380667	0.70345	0.925667	1185.73	-0.116169	0.331095	-0.350864	0.725691	0.903217	1319.44	0.099038	0.215325	0.459946	0.645555	0.877955	1301.44	0.223011	0.225136	0.990562	0.3219	0.517843	820.987	0.705569	0.270811	2.60539	0.00917701	0.0521043	1468.73	-0.157332	0.203176	-0.774362	0.438717	0.881626	982.342	-0.86082	0.157241	-5.47451	4.38727e-08	4.68308e-07	1024.44	-0.52533	0.252685	-2.07899	0.037618	0.191786	1131.4	-0.386697	0.188689	-2.04939	0.0404238	0.218334	1351.41	0.158418	0.169462	0.934831	0.349876	0.543087	655.568	-1.67271	0.227096	-7.36564	1.76294e-13	7.55256e-12	906.272	-1.43815	0.188423	-7.63253	2.30198e-14	3.67657e-13	1195.93	0.099363	0.151677	0.655094	0.512407	0.613225	1251.19	-0.509542	0.240828	-2.11579	0.0343628	0.254646	1250.66	-0.189098	0.152772	-1.23778	0.215797	0.512925	1417.31	0.313082	0.184513	1.6968	0.0897342	0.217135
Cre01.g015400.t1.2	58.7242	0.211284	0.388957	0.543208	0.586987	0.897121	60.3462	0.00431349	0.232478	0.0185544	0.985197	0.999889	52.0314	-0.223988	0.298177	-0.751191	0.452538	0.838613	42.9796	-0.476484	0.206554	-2.30682	0.0210647	0.175317	44.7322	-0.0224197	0.342529	-0.0654536	0.947813	0.981617	52.1093	0.079099	0.244714	0.32323	0.746521	0.918032	50.0766	0.106252	0.246905	0.430336	0.666951	0.809166	69.1318	-1.2136	0.366572	-3.31067	0.000930733	0.00834297	57.0504	-0.290625	0.288407	-1.00769	0.313603	0.819454	62.689	0.933038	0.229607	4.06362	4.83174e-05	0.000312987	58.2163	-0.53904	0.327222	-1.64732	0.0994921	0.354956	51.0472	0.12123	0.246032	0.492742	0.622195	0.86919	63.0721	0.685348	0.233958	2.92936	0.00339659	0.0158649	55.4728	-1.30716	0.351227	-3.72169	0.000197894	0.00116502	46.1857	-0.0550456	0.2898	-0.189944	0.849353	0.896387	66.1319	1.10439	0.231228	4.77618	1.78657e-06	1.03263e-05	54.413	-0.299225	0.32969	-0.907594	0.364093	0.786998	53.0765	0.0657778	0.251179	0.261876	0.793417	0.92608	56.9713	0.363267	0.231741	1.56756	0.116985	0.263497
Cre01.g015500.t1.2	429.246	-3.21082	0.311841	-10.2963	7.32117e-25	1.56937e-21	96.8198	-0.00422772	0.303764	-0.0139177	0.988896	0.999889	288.296	3.20305	0.27948	11.4607	2.07754e-30	3.20102e-27	67.9186	-0.542492	0.31162	-1.74088	0.0817049	0.387088	180.602	-1.85712	0.379332	-4.89577	9.79207e-07	3.05363e-05	86.7356	0.215034	0.350414	0.613658	0.539442	0.826875	172.028	2.08519	0.280811	7.42562	1.12256e-13	5.33874e-12	1286.91	-2.86483	0.406197	-7.05279	1.75364e-12	2.84041e-10	166.483	1.82285	0.422782	4.31157	1.62101e-05	0.00262211	778.086	4.71721	0.235976	19.9902	6.69888e-89	1.62437e-85	445.886	-2.44395	0.418867	-5.83467	5.38955e-09	5.23685e-07	108.729	0.993754	0.352282	2.82091	0.00478879	0.0508196	390.129	3.4587	0.346395	9.98482	1.77624e-23	2.21532e-21	982.486	0.576005	0.2953	1.95058	0.0511074	0.119982	665.595	4.45526	0.308212	14.4552	2.32507e-47	3.63995e-45	417.291	3.75501	0.26352	14.2494	4.5209e-46	6.56661e-44	395.803	-2.40995	0.46032	-5.23537	1.64659e-07	1.36881e-05	104.954	0.749328	0.374077	2.00314	0.0451625	0.211037	326.35	3.15126	0.344554	9.1459	5.91356e-20	6.05523e-18
Cre01.g015550.t1.3	14.3949	0.329017	0.664221	0.495343	0.620358	0.909003	14.3224	0.193756	0.431941	0.448571	0.653741	0.999889	11.9713	-0.155728	0.553807	-0.281196	0.77856	0.951327	11.4634	0.061269	0.365415	0.167669	0.866843	0.969439	12.781	-0.550014	0.641338	-0.857604	0.391111	0.698295	11.9199	0.165115	0.486192	0.339608	0.734152	0.913185	13.6895	0.696041	0.484046	1.43796	0.150444	0.312505	19.4865	-0.9792	0.60412	-1.62087	0.105045	0.293563	14.3518	0.232836	0.5028	0.463079	0.643308	0.942552	15.723	1.21518	0.461014	2.63588	0.00839194	0.0287281	14.7949	-0.504492	0.607691	-0.830179	0.406437	0.747763	12.4234	0.289733	0.506606	0.571911	0.567382	0.845344	15.0101	0.836291	0.446123	1.87458	0.0608511	0.15665	13.6481	-0.0478353	0.655437	-0.0729823	0.94182	0.96515	13.947	0.756404	0.524552	1.442	0.149302	0.244226	13.0499	0.689495	0.495238	1.39225	0.163847	0.247748	15.3138	-0.542148	0.636917	-0.851207	0.394654	0.808999	12.6852	0.244315	0.488011	0.500633	0.616629	0.839615	14.8885	0.775522	0.489548	1.58416	0.113157	0.257312
Cre01.g015600.t1.3	145.873	0.576103	0.359432	1.60281	0.108976	0.488704	148.25	0.212672	0.304496	0.698438	0.484903	0.999889	117.674	-0.37322	0.323995	-1.15193	0.249349	0.693718	114.652	-0.0342997	0.232029	-0.147825	0.882481	0.973652	72.0423	0.556343	0.376882	1.47617	0.139898	0.413011	112.788	-0.190775	0.313434	-0.608661	0.542749	0.829084	95.9495	-0.739437	0.315487	-2.3438	0.0190886	0.067451	107.518	0.789321	0.383169	2.05998	0.0394005	0.154242	151.747	0.401154	0.335736	1.19485	0.232145	0.75857	99.1134	-0.392103	0.309283	-1.26778	0.204877	0.343682	73.8979	0.623055	0.371845	1.67558	0.0938209	0.342241	109.581	-0.179715	0.317436	-0.566144	0.571296	0.847639	100.548	-0.783251	0.31779	-2.46468	0.0137135	0.0495373	38.9409	0.298708	0.38409	0.777704	0.436743	0.589452	90.9371	-0.858765	0.304508	-2.82017	0.00479975	0.0142335	83.614	-1.29428	0.331422	-3.90524	9.41307e-05	0.000378111	84.2053	0.514991	0.350481	1.46938	0.141729	0.549829	116.908	-0.12721	0.307413	-0.413808	0.679015	0.871357	103.341	-0.650271	0.303848	-2.14012	0.032345	0.101447
Cre01.g015700.t1.2	25.5008	0.410864	0.526688	0.780088	0.435339	0.81859	21.3999	0.554184	0.390138	1.42048	0.155467	0.999889	16.5711	0.140042	0.501472	0.279262	0.780044	0.951854	17.3296	0.373666	0.339182	1.10167	0.270607	0.678632	12.6908	0.702887	0.565435	1.24309	0.213834	0.518851	16.5651	0.300581	0.428635	0.701253	0.483145	0.794505	13.1031	-0.38901	0.488542	-0.796268	0.425876	0.617527	15.7837	0.999126	0.598335	1.66984	0.0949501	0.275108	20.7854	0.651586	0.461295	1.41251	0.157799	0.677401	12.8145	-0.340615	0.484835	-0.702537	0.482344	0.629948	11.5693	1.80249	0.659323	2.73386	0.00625972	0.0555417	16.7216	0.426467	0.422654	1.00902	0.312965	0.66125	11.7053	-1.3358	0.578669	-2.3084	0.0209768	0.0693601	4.51172	1.6719	0.980093	1.70586	0.0880335	0.183345	12.2152	-0.606028	0.520936	-1.16334	0.24469	0.358985	9.54789	-2.42259	0.733189	-3.30418	0.000952562	0.00297228	13.8168	1.3888	0.631924	2.19773	0.0279683	0.226469	17.8843	0.506231	0.470324	1.07635	0.281773	0.586644	12.6538	-0.894612	0.508021	-1.76097	0.078243	0.196512
Cre01.g015750.t1.2	50.7921	-0.225422	0.410404	-0.549268	0.582822	0.895661	46.549	-0.0386267	0.263119	-0.146803	0.883288	0.999889	43.8249	0.167679	0.303239	0.552961	0.58029	0.894695	41.5375	0.163385	0.225243	0.725371	0.468225	0.822692	28.4588	-0.136848	0.441345	-0.310071	0.756507	0.915284	37.2284	-0.283982	0.281303	-1.00952	0.312724	0.678273	36.4565	-0.124125	0.30458	-0.407527	0.683621	0.820599	30.1247	0.510746	0.501506	1.01842	0.308476	0.549709	46.6402	-0.00725096	0.309403	-0.0234354	0.981303	0.996043	32.3544	-0.52359	0.326577	-1.60326	0.108876	0.215963	30.3104	0.174815	0.408298	0.428155	0.668538	0.89247	37.5564	-0.0988935	0.289364	-0.341761	0.732531	0.915444	37.7079	-0.252194	0.269558	-0.935582	0.349488	0.542638	16.704	-0.644121	0.513283	-1.25491	0.209513	0.349067	29.7674	-1.03864	0.352806	-2.94394	0.00324061	0.0101507	31.9311	-0.526048	0.295894	-1.77782	0.0754329	0.129726	29.9518	0.168292	0.418281	0.402341	0.687433	0.931887	38.5011	-0.19943	0.290925	-0.685505	0.493025	0.767122	36.695	-0.378636	0.277369	-1.3651	0.172221	0.348235
Cre01.g015850.t1.1	57.3984	-0.126242	0.395519	-0.31918	0.74959	0.943623	48.8699	0.20909	0.291662	0.716891	0.473441	0.999889	44.3017	0.3239	0.356324	0.909005	0.363347	0.782103	34.1795	-0.348719	0.260592	-1.33818	0.180837	0.575566	17.0874	1.27009	0.529852	2.39708	0.0165265	0.10279	35.3265	-0.411659	0.337994	-1.21795	0.223244	0.59208	27.4464	-1.66561	0.411728	-4.04541	5.22313e-05	0.000485789	47.451	0.162099	0.405521	0.399731	0.689355	0.829008	51.1176	0.48145	0.343014	1.40359	0.160442	0.680678	39.1173	0.331016	0.309344	1.07006	0.284593	0.434681	25.0936	1.69704	0.464922	3.65015	0.000262086	0.00485833	39.616	0.227516	0.324785	0.700514	0.483606	0.795153	29.821	-1.45422	0.378889	-3.83812	0.00012398	0.000946184	22.0665	3.42501	0.603235	5.67774	1.36488e-08	2.35995e-07	43.5711	0.679635	0.327792	2.07337	0.0381376	0.0811626	23.7841	-2.89581	0.530956	-5.45396	4.92604e-08	3.72272e-07	17.1903	1.83365	0.551572	3.32442	0.000886038	0.0191691	36.0321	-0.40657	0.325747	-1.24812	0.211988	0.507808	27.6507	-2.24405	0.446138	-5.02994	4.90636e-07	8.10119e-06
Cre01.g015950.t1.2	142.391	0.272192	0.308137	0.883346	0.37705	0.787978	140.223	0.121369	0.215512	0.563166	0.573322	0.999889	118.225	-0.164186	0.258795	-0.634424	0.525804	0.87218	99.6041	-0.375291	0.181863	-2.06359	0.0390566	0.256181	49.7889	0.699439	0.337673	2.07135	0.0383259	0.184169	99.5841	-0.614225	0.236766	-2.59422	0.00948048	0.111103	84.9143	-1.31223	0.257669	-5.09268	3.53046e-07	5.64953e-06	94.8647	0.0896534	0.339343	0.264197	0.791628	0.889742	132.216	-0.11037	0.261352	-0.422305	0.672802	0.949259	100.261	-0.19236	0.231977	-0.829222	0.406979	0.560289	65.5458	0.352369	0.339326	1.03844	0.299066	0.650232	100.455	-0.425663	0.253414	-1.67971	0.0930133	0.35663	97.9606	-0.753558	0.246203	-3.06071	0.00220812	0.0109811	69.2082	-0.0676878	0.314558	-0.215183	0.829624	0.89238	101.823	-0.170053	0.25459	-0.667946	0.504168	0.621814	97.9808	-0.236268	0.22574	-1.04664	0.295266	0.397363	58.8158	0.762896	0.324047	2.35427	0.0185589	0.177083	104.082	-0.504805	0.236267	-2.13659	0.0326314	0.174144	90.4644	-1.27493	0.251012	-5.07914	3.79143e-07	6.5252e-06
Cre01.g016000.t1.2	3.99018	3.3297	1.78635	1.86396	0.0623269		4.71378	0.43754	0.764666	0.572198	0.567188	0.999889	2.63492	-2.8387	1.65906	-1.71103	0.0870758	0.443275	3.18054	-0.105134	0.66332	-0.158497	0.874065		1.46401	0.487922	1.57731	0.309337	0.757065		2.81548	-0.86132	0.954752	-0.90214	0.366982	0.720471	2.50724	-1.36264	1.11532	-1.22175	0.221804	0.406071	1.34594	1.2812	2.01256	0.636603	0.524384		3.51747	-0.471341	1.05682	-0.446	0.655597	0.946429	2.21606	-1.85568	1.2825	-1.44692	0.147918	0.271691	3.1313	1.64216	1.10975	1.47976	0.138937		4.01094	0.671673	0.719273	0.933822	0.350396	0.696857	2.73703	-0.930322	0.963386	-0.965679	0.334205	0.526606	1.20651	1.31736	1.79511	0.73386	0.463034		2.78708	-0.393455	0.965327	-0.407587	0.683577	0.773722	2.19837	-1.85524	1.28057	-1.44876	0.147404	0.227455	2.42645	0.964501	1.18475	0.814096	0.41559		3.44592	0.0181502	0.803527	0.0225882	0.981979		2.74881	-0.942558	0.945872	-0.996497	0.319009	0.523818
Cre01.g016050.t1.2	1494.19	-0.690316	0.302112	-2.28496	0.022315	0.199144	1253.09	-0.187697	0.236968	-0.792077	0.428316	0.999889	1312.91	0.491682	0.211579	2.32387	0.0201322	0.184883	1073.83	-0.0343214	0.188596	-0.181983	0.855596	0.967398	795.668	0.356439	0.345281	1.03232	0.301924	0.618459	1097.16	-0.0289064	0.261316	-0.110618	0.911919	0.975055	960.771	-0.380262	0.228057	-1.6674	0.0954354	0.227576	1148.93	0.0469805	0.286647	0.163897	0.869812	0.93293	1353.19	0.184554	0.234617	0.78662	0.431504	0.877211	1055.92	0.148286	0.185797	0.798106	0.424809	0.577352	856.87	0.122998	0.297131	0.413953	0.678909	0.896532	1044.32	-0.0804808	0.22092	-0.364298	0.715636	0.908807	1062.87	-0.184505	0.222105	-0.830712	0.406136	0.595918	956.41	-0.659998	0.217623	-3.03276	0.00242328	0.00994029	1025.86	0.0307051	0.19648	0.156276	0.875816	0.915407	1175.05	0.546459	0.175917	3.10635	0.00189415	0.00543082	984.379	0.148502	0.302857	0.490338	0.623894	0.912547	1136.86	0.0302931	0.214146	0.14146	0.887506	0.961348	1082.05	-0.124315	0.228267	-0.544605	0.586025	0.757643
Cre01.g016100.t1.3	1.31706	-3.01739	2.22757	-1.35457	0.175555		0.262075	0.0177441	2.99594	0.00592271	0.995274		0.721791	3.02608	2.02988	1.49077	0.136022		0.284463	0.837951	2.11146	0.396859	0.691471		0.275823	1.55991	3.39048	0.460086	0.645455		0.326632	1.46901	2.40445	0.610952	0.541231		0.0718619	-0.0951573	3.64971	-0.0260726	0.979199		1.9718	1.16755	1.58502	0.736613	0.461358		1.16059	3.67599	1.70501	2.15599	0.0310841	0.332958	0.570084	2.52239	2.00124	1.26042	0.20752		0						0.0736079	-0.149312	3.64971	-0.0409106	0.967367		0.0763065	-0.305964	3.64971	-0.0838325	0.93319		1.80289	3.0308	1.69527	1.78779	0.0738092	0.159756	1.73655	4.20983	1.35287	3.11178	0.00185963	0.00630745	0.275305	1.04922	2.83391	0.370238	0.711205		0.35616	-0.0534951	3.2307	-0.0165583	0.986789		0.238853	0.596644	3.03641	0.196497	0.844222		0.211463	0.642468	3.13746	0.204774	0.837749
Cre01.g016150.t1.2	35.2226	0.0029536	0.469608	0.00628951	0.994982	0.999486	36.911	-0.22937	0.345235	-0.664387	0.506443	0.999889	33.2806	-0.243475	0.396892	-0.613453	0.539577	0.878824	32.6569	0.0233056	0.293301	0.0794594	0.936667	0.986929	20.6089	0.758294	0.508712	1.49061	0.136063	0.405975	32.066	-0.0813222	0.391805	-0.207558	0.835574	0.949426	26.0632	-0.847195	0.387444	-2.18662	0.0287701	0.0931646	35.0095	0.290727	0.456561	0.636776	0.524271	0.724499	41.5928	0.333013	0.372167	0.894796	0.370896	0.849081	30.5659	0.0542618	0.357026	0.151983	0.8792	0.927592	38.1191	0.643327	0.424608	1.51511	0.129745	0.41558	39.1517	0.723579	0.356419	2.03014	0.0423427	0.22538	33.8872	0.0987805	0.354027	0.279019	0.78023	0.874908	17.3637	-0.214937	0.497924	-0.431666	0.665984	0.778284	27.0362	-0.444712	0.381916	-1.16442	0.244253	0.358414	27.2629	-0.381955	0.372245	-1.02609	0.30485	0.40728	36.0314	0.516485	0.410175	1.25918	0.207965	0.64252	38.4448	0.478877	0.348215	1.37523	0.169059	0.448742	32.7411	-0.0451103	0.347986	-0.129633	0.896857	0.949139
Cre01.g016300.t1.1	463.371	-0.777333	0.267482	-2.90611	0.0036595	0.0541748	342.753	0.0234696	0.171204	0.137086	0.890963	0.999889	368.736	0.791059	0.191645	4.12772	3.66372e-05	0.00119541	244.328	-0.444744	0.132762	-3.34994	0.000808296	0.0170654	261.181	-0.950306	0.258074	-3.6823	0.000231135	0.00353456	259.808	-0.409932	0.171112	-2.3957	0.0165888	0.153538	320.399	0.543304	0.17992	3.0197	0.00253023	0.0129073	483.846	-0.906088	0.298034	-3.04022	0.00236408	0.0179492	355.975	0.245878	0.228875	1.07429	0.282693	0.799932	385.698	1.16407	0.159821	7.28364	3.24937e-13	5.87268e-12	404.857	-0.494753	0.264169	-1.87287	0.0610869	0.261093	315.316	0.45327	0.167316	2.70907	0.0067472	0.0646924	392.934	0.971282	0.201221	4.82693	1.38655e-06	1.78569e-05	427.33	-0.225151	0.225565	-0.998164	0.3182	0.470376	372.5	1.06352	0.168696	6.30435	2.89412e-10	3.04379e-09	377.641	1.14758	0.160609	7.14515	8.9896e-13	1.28898e-11	329.161	-0.467567	0.279615	-1.67218	0.0944884	0.453649	298.114	0.0701299	0.183517	0.382145	0.702354	0.881287	338.412	0.530942	0.196921	2.69622	0.00701308	0.0304785
Cre01.g016350.t1.1	103.572	-2.64408	0.354645	-7.45557	8.94817e-14	2.59207e-11	37.8335	-0.362764	0.279135	-1.2996	0.193737	0.999889	77.349	2.27093	0.276884	8.20174	2.36935e-16	6.1992e-14	29.6533	-0.432525	0.246797	-1.75255	0.0796786	0.382079	114.346	-1.14115	0.293742	-3.88489	0.000102378	0.00176327	54.1084	1.32134	0.244698	5.39989	6.66831e-08	9.35529e-06	88.9809	2.46857	0.239893	10.2903	7.79221e-25	1.02872e-22	224.949	-1.83139	0.497254	-3.683	0.000230508	0.00261751	61.3043	1.44611	0.48673	2.97108	0.00296757	0.0869147	137.293	3.29844	0.242039	13.6278	2.73886e-42	3.4954e-40	111.449	-0.603639	0.278392	-2.16831	0.0301354	0.165266	58.5249	1.575	0.249761	6.30602	2.86304e-10	3.73654e-08	81.9712	2.19899	0.220691	9.96412	2.18805e-23	2.68187e-21	221.095	1.00108	0.259685	3.85497	0.000115745	0.00073133	175.207	3.69307	0.22098	16.7122	1.06767e-62	3.82047e-60	88.3303	2.54821	0.238401	10.6888	1.14905e-26	5.89752e-25	110.594	-0.317991	0.32168	-0.988534	0.322891	0.755718	63.2349	1.63287	0.261604	6.24176	4.32682e-10	5.52785e-08	72.3696	1.94609	0.250795	7.75968	8.5142e-15	5.11319e-13
Cre01.g016400.t1.3	39.7454	-1.30734	0.447763	-2.91971	0.00350355	0.0522268	23.8682	0.00399353	0.349379	0.0114304	0.99088	0.999889	30.1441	1.305	0.356883	3.65667	0.00025551	0.0064656	20.5918	0.1352	0.284568	0.475107	0.634711	0.904188	16.3713	2.09995	0.630213	3.33212	0.000861864	0.0104374	24.541	0.706308	0.395244	1.78702	0.0739349	0.354371	14.4756	-1.37419	0.480706	-2.85869	0.00425397	0.0198602	50.3312	0.314983	0.449285	0.701078	0.483255	0.692604	37.4465	1.60249	0.403457	3.97191	7.12983e-05	0.00708775	28.3682	1.30265	0.317737	4.09978	4.13542e-05	0.000272473	9.68168	1.46495	0.665714	2.20057	0.0277665	0.156271	17.9806	-0.225715	0.387043	-0.583177	0.559774	0.841303	14.8627	-1.68705	0.490182	-3.44168	0.000578123	0.00352325	65.742	3.49681	0.402766	8.682	3.88857e-18	3.65797e-16	74.8362	3.20564	0.29218	10.9715	5.24233e-28	2.39474e-26	16.3645	-0.431232	0.407426	-1.05843	0.289859	0.391465	11.4539	2.04511	0.661466	3.09179	0.00198956	0.034996	20.3242	0.00452993	0.360316	0.0125721	0.989969	0.99659	14.4785	-2.06256	0.533712	-3.86455	0.000111295	0.000949675
Cre01.g016450.t1.2	15.4642	0.0566375	0.669073	0.0846507	0.932539	0.986158	15.6646	-0.120584	0.419746	-0.28728	0.773898	0.999889	13.7677	-0.162586	0.549517	-0.295872	0.767328	0.948778	11.9962	-0.295611	0.383598	-0.770627	0.440928	0.807688	9.05257	-0.434785	0.744809	-0.583753	0.559386	0.819763	11.8687	-0.504943	0.503174	-1.00351	0.315613	0.680852	12.4584	-0.0646774	0.521531	-0.124014	0.901304	0.951354	8.14367	0.374471	0.793868	0.471704	0.637138	0.799676	14.6492	-0.381476	0.521038	-0.732146	0.464079	0.891758	10.3939	-0.766834	0.535526	-1.43193	0.152165	0.277215	9.85003	0.58397	0.713684	0.818248	0.413216	0.753328	13.0164	0.0871223	0.468779	0.185849	0.852563	0.962715	11.9627	-0.494171	0.529971	-0.93245	0.351104	0.544621	9.84257	-2.32492	0.705592	-3.295	0.000984231	0.00463422	9.31712	-1.41723	0.613	-2.31196	0.0207797	0.048827	15.3415	0.744387	0.408723	1.82125	0.0685688	0.119578	11.6129	0.423132	0.597131	0.708608	0.478568	0.85121	14.0961	0.115815	0.435998	0.265632	0.790523	0.924904	12.498	-0.310294	0.471755	-0.657744	0.510703	0.70104
Cre01.g016500.t1.3	231.264	1.36361	0.817249	1.66853	0.0952098	0.459873	217.877	0.779643	0.646353	1.20622	0.227734	0.999889	139.424	-0.588138	0.420588	-1.39837	0.162001	0.585934	155.856	0.252326	0.446729	0.56483	0.572189	0.878011	122.739	0.88242	0.57878	1.52462	0.127354	0.390122	162.603	0.405022	0.696999	0.581094	0.561177	0.838964	124.176	-0.464657	0.445077	-1.04399	0.296488	0.492351	109.794	0.175084	0.421742	0.415144	0.678036	0.823083	164.872	-0.177286	0.45616	-0.388649	0.697536	0.954428	122.585	-0.359757	0.4056	-0.886973	0.375093	0.528802	132.301	-0.106195	0.883452	-0.120204	0.904321	0.97178	141.712	0.0422548	0.472323	0.0894616	0.928715	0.983034	153.327	0.169976	0.686155	0.247723	0.804349	0.890054	65.7845	-0.313145	0.393761	-0.795266	0.426459	0.579798	115.296	-0.713945	0.422938	-1.68806	0.0913999	0.165266	116.257	-0.529287	0.408724	-1.29497	0.195329	0.286293	149.599	0.683612	1.00285	0.681666	0.49545	0.857393	169.715	0.478814	0.66798	0.716809	0.473492	0.752353	139.217	-0.21854	0.735407	-0.297168	0.766338	0.874823
Cre01.g016600.t1.2	1.09084	-1.90724	2.32599	-0.819971	0.412233		0.389847	0.768346	2.29749	0.334429	0.738056		0.730588	2.67681	2.26003	1.18441	0.236249		0.335471	0.837949	2.33587	0.358731	0.719796		2.94798	-4.02417	1.76519	-2.27974	0.0226233	0.128516	0.335908	0.678695	2.716	0.249887	0.802675		2.6071	4.74606	2.50131	1.89743	0.0577713	0.157979	2.13765	-3.52602	1.94822	-1.80987	0.0703163		0.339182	0.324125	3.12016	0.103881	0.917264		1.44348	3.88278	1.52227	2.55065	0.0107521	0.03532	5.20501	0.266957	1.17356	0.227477	0.820053		2.65884	4.75042	2.38671	1.99036	0.0465511	0.2407	2.26705	4.43471	1.41053	3.14401	0.0016665	0.00867444	5.85934	-0.787484	0.913057	-0.862469	0.388429	0.542478	2.54787	4.65942	1.3131	3.54841	0.000387558	0.00158838	3.5758	5.28086	1.19836	4.40674	1.04939e-05	5.2075e-05	7.25494	-1.21569	1.06722	-1.13913	0.254651	0.694694	2.0532	4.24058	1.47619	2.87265	0.00407046		4.34992	5.42519	1.24342	4.36313	1.28217e-05	0.000144491
Cre01.g016700.t1.3	44.0994	-0.830897	0.434728	-1.9113	0.0559659	0.342706	34.6864	-0.182718	0.310166	-0.589097	0.555796	0.999889	37.5191	0.643255	0.334846	1.92105	0.0547256	0.342764	30.0784	0.0301453	0.254678	0.118366	0.905778	0.978959	35.145	-0.201492	0.38357	-0.525307	0.59937	0.84386	33.774	0.39247	0.304401	1.28932	0.197288	0.560245	34.3488	0.599464	0.29507	2.0316	0.042194	0.125334	59.1288	-0.418373	0.441312	-0.94802	0.343119	0.580997	43.3438	0.781862	0.361202	2.16461	0.0304173	0.329222	41.7608	1.21897	0.30991	3.93331	8.37856e-05	0.000513478	31.011	0.189276	0.422398	0.448099	0.654082	0.886813	32.1844	0.359662	0.311063	1.15623	0.247586	0.596096	32.0482	0.187728	0.320559	0.585627	0.558126	0.721863	63.5099	0.41932	0.324241	1.29323	0.19593	0.332198	55.5746	1.8761	0.278733	6.7308	1.6873e-11	2.02221e-10	42.619	1.31105	0.272359	4.81367	1.4818e-06	8.6857e-06	37.9317	-0.269371	0.375124	-0.718086	0.472704	0.850295	33.6717	0.308038	0.296153	1.04013	0.298278	0.603803	36.1619	0.571343	0.297398	1.92114	0.0547139	0.151265
Cre01.g016750.t1.2	0.274078	1.22873	4.17428	0.294357	0.768485		0.341691	0.765805	2.38067	0.321676	0.747698		0.181406	-0.491135	4.18125	-0.117461	0.906495		0.116986	-0.316204	3.16075	-0.100041	0.920312		1.21157	-2.59388	2.04746	-1.26688	0.205198		0.294607	0.678694	2.82676	0.240096	0.810255		1.05519	3.27481	1.73039	1.89252	0.0584213	0.159207	1.2789	-4.21206	2.31961	-1.81585	0.0693936		0.200394	-1.01023	4.18125	-0.241609	0.809083		0.92937	3.20573	1.70417	1.88111	0.0599569	0.137676	2.64729	2.05614	1.47379	1.39514	0.162975		1.96428	4.22802	1.387	3.04831	0.00230133	0.0297619	0.609289	2.24765	2.29507	0.979338	0.327413		3.23325	-4.23064	1.53473	-2.7566	0.00584051	0.0208013	0.265106	0.985038	2.964	0.332334	0.739637		3.08188	5.08142	1.21922	4.16775	3.07618e-05	0.000137693	5.08589	-1.44206	1.03834	-1.38882	0.164888	0.582909	1.29752	3.55253	1.46817	2.4197	0.0155333		3.21319	4.98117	1.28021	3.8909	9.98725e-05	0.000864651
Cre01.g016800.t1.3	11.1263	-0.232899	0.723826	-0.321761	0.747634		10.9114	-0.130563	0.521405	-0.250406	0.802274	0.999889	10.3393	0.0848543	0.637005	0.133208	0.894029	0.979843	10.9311	0.411236	0.475125	0.865533	0.386746	0.775313	18.3829	-1.11272	0.508154	-2.18974	0.0285432	0.150437	11.3099	0.582453	0.519564	1.12104	0.262271	0.634976	16.6994	1.70455	0.465871	3.65885	0.000253352	0.00187166	8.08634	-0.799182	0.810034	-0.986602	0.323838	0.563502	10.2078	-0.670134	0.682496	-0.981888	0.326155	0.826402	9.14704	0.149106	0.57356	0.259966	0.79489	0.874261	18.0817	-0.7631	0.577784	-1.32073	0.18659	0.511986	11.6194	0.723424	0.53169	1.36061	0.173636	0.504009	16.2323	1.50589	0.537318	2.8026	0.0050692	0.022095	19.6468	0.51111	0.485258	1.05328	0.292215	0.442068	17.6676	1.91235	0.459997	4.1573	3.22029e-05	0.00016484	13.1832	1.26294	0.495342	2.54964	0.0107834	0.0245925	15.0142	-0.285319	0.675927	-0.422115	0.672941	0.927379	11.8404	0.629714	0.603573	1.04331	0.296805	0.603211	12.8948	0.908422	0.55174	1.64647	0.0996677	0.235096
Cre01.g016850.t1.2	184.158	0.276995	0.330007	0.839362	0.401266	0.800766	174.959	0.202885	0.221639	0.915384	0.35999	0.999889	146.175	-0.0855475	0.223376	-0.382975	0.701738	0.933924	151.952	0.280488	0.179697	1.5609	0.118548	0.471405	135.863	-1.28872	0.403841	-3.19115	0.00141707	0.0155063	123.041	-0.553571	0.23529	-2.35272	0.0186368	0.163384	167.051	0.742319	0.290832	2.5524	0.0106985	0.0425493	125.659	-0.576897	0.32642	-1.76735	0.0771704	0.241795	152.671	-0.419708	0.227296	-1.84652	0.0648162	0.491042	134.14	0.164398	0.199248	0.825093	0.409319	0.562181	189.529	-0.612176	0.304136	-2.01283	0.0441321	0.213051	147.862	0.323903	0.192041	1.68664	0.0916729	0.353488	190.782	0.961873	0.234386	4.1038	4.06414e-05	0.000358906	113.287	-0.968016	0.278764	-3.47254	0.000515567	0.00265014	121.18	-0.264579	0.225417	-1.17373	0.240502	0.354533	149.223	0.566525	0.178036	3.18208	0.0014622	0.00432819	190.366	-0.793908	0.414696	-1.91443	0.0555647	0.340316	147.333	0.118687	0.247573	0.4794	0.631654	0.846578	187.718	0.907145	0.302465	2.99917	0.00270714	0.0139857
Cre01.g016900.t1.2	339.149	-0.0159289	0.282075	-0.0564704	0.954967	0.992757	316.979	0.0585492	0.175542	0.333533	0.738732	0.999889	283.549	0.0629203	0.189524	0.331991	0.739896	0.943875	291.242	0.322424	0.185883	1.73455	0.0828207	0.389583	151.39	0.599503	0.347973	1.72284	0.0849167	0.307572	247.019	-0.252352	0.199506	-1.26488	0.205913	0.571038	209.309	-0.853891	0.236849	-3.60522	0.000311887	0.00219925	251.047	-0.189319	0.353175	-0.536049	0.591924	0.769946	305.332	-0.0768313	0.197031	-0.389946	0.696577	0.954404	249.165	0.114405	0.234187	0.488521	0.625181	0.74905	161.431	0.900348	0.30753	2.92768	0.00341505	0.0356686	247.806	-0.104223	0.199243	-0.523094	0.600909	0.860175	216.263	-0.981856	0.2024	-4.85107	1.22796e-06	1.59299e-05	135.8	0.138922	0.30629	0.453564	0.650143	0.767101	226.782	-0.30134	0.226357	-1.33126	0.183103	0.286601	209.485	-0.571691	0.191248	-2.98926	0.00279652	0.00764097	148.829	0.614145	0.309313	1.98552	0.0470872	0.309292	242.959	-0.426285	0.181323	-2.35097	0.0187245	0.121077	214.843	-1.04919	0.212862	-4.92896	8.2669e-07	1.28173e-05
Cre01.g016950.t1.2	44.254	0.129388	0.429949	0.300937	0.763462	0.94983	37.4241	0.387019	0.314917	1.22896	0.219088	0.999889	31.7855	0.242989	0.376824	0.644832	0.519036	0.870521	27.69	-0.0222904	0.296768	-0.0751104	0.940127	0.987074	19.2699	0.0590659	0.537472	0.109896	0.912492	0.972824	26.6484	-0.251679	0.409995	-0.613858	0.539309	0.826875	24.9465	-0.300809	0.36927	-0.814603	0.415299	0.608306	24.9529	0.64284	0.518594	1.23958	0.21513	0.447574	35.2564	0.275994	0.385401	0.716121	0.473917	0.895003	23.7899	-0.369442	0.37916	-0.974371	0.329872	0.484481	21.0986	-0.0733383	0.48008	-0.152763	0.878586	0.965188	25.6885	-0.229111	0.354825	-0.645703	0.518472	0.817738	27.4731	-0.139044	0.371153	-0.374628	0.707937	0.830757	13.385	0.0274086	0.567428	0.0483032	0.961475	0.977756	23.193	-0.43449	0.404465	-1.07423	0.282717	0.401186	22.3774	-0.638351	0.390981	-1.63269	0.102533	0.16777	22.4373	0.0385534	0.512584	0.0752138	0.940045	0.989297	27.4633	-0.188585	0.395338	-0.477022	0.633347	0.847832	26.9562	-0.235724	0.360505	-0.65387	0.513195	0.702985
Cre01.g017050.t1.2	74.7235	0.112622	0.356825	0.315623	0.752289	0.944702	77.6693	-0.116028	0.219009	-0.529789	0.596258	0.999889	68.5096	-0.239	0.27612	-0.865564	0.386729	0.796491	62.6434	-0.162298	0.224132	-0.724118	0.468993	0.823388	38.3235	0.181427	0.445892	0.406885	0.684092	0.88422	60.525	-0.428783	0.315691	-1.35824	0.174389	0.531942	55.6283	-0.60473	0.266989	-2.265	0.0235126	0.0795922	47.6105	0.236787	0.397902	0.595089	0.551784	0.743834	75.5006	-0.261787	0.273001	-0.958923	0.337597	0.833658	55.1146	-0.495603	0.252418	-1.96342	0.0495972	0.119172	42.8761	0.792605	0.39451	2.00909	0.0445278	0.214035	63.4976	-0.070462	0.243989	-0.288792	0.772741	0.931918	56.3759	-0.848921	0.282594	-3.00403	0.00266427	0.0129197	31.8105	0.336867	0.402167	0.837629	0.402239	0.555593	57.3097	-0.297906	0.283335	-1.05142	0.293064	0.412518	51.3357	-0.793295	0.259781	-3.05371	0.0022603	0.00634536	46.5391	0.386099	0.44576	0.86616	0.386402	0.802613	64.8443	-0.224277	0.308024	-0.728114	0.466544	0.746942	59.0525	-0.616283	0.268475	-2.29549	0.0217049	0.0746644
Cre01.g017100.t1.3	26.2059	0.0882293	0.578453	0.152526	0.878772	0.978825	22.2113	0.341934	0.389793	0.877221	0.380367	0.999889	19.1592	0.23061	0.444188	0.519173	0.60364	0.900645	20.9713	0.568932	0.272116	2.09077	0.0365484	0.247582	13.0307	0.427096	0.538859	0.792593	0.428015	0.728955	17.4413	0.0696244	0.374617	0.185855	0.852558	0.954125	14.9169	-0.346579	0.405214	-0.855299	0.392386	0.586747	15.256	0.395507	0.592242	0.667813	0.504253	0.711181	20.7381	0.150815	0.407756	0.369866	0.711483	0.957097	14.7934	-0.240948	0.412265	-0.58445	0.558918	0.695883	9.94651	0.539315	0.678127	0.795301	0.426438	0.763466	15.2816	-0.335364	0.41109	-0.815791	0.41462	0.749214	14.2688	-0.832258	0.466826	-1.7828	0.0746188	0.182887	5.9683	1.41629	0.878038	1.61302	0.10674	0.212156	14.3397	-0.316035	0.479735	-0.658771	0.510043	0.627286	11.1417	-1.88698	0.57981	-3.25448	0.00113599	0.00347961	14.0003	0.707293	0.538353	1.31381	0.188911	0.618266	18.072	0.13587	0.368019	0.369193	0.711984	0.88511	15.121	-0.579534	0.412254	-1.40577	0.159793	0.330475
Cre01.g017150.t1.3	8.61368	0.573297	0.867852	0.660593	0.508873		10.0064	-0.1452	0.509109	-0.285204	0.775488	0.999889	8.18516	-0.720866	0.664673	-1.08454	0.278125	0.72042	5.69755	-1.60822	0.569942	-2.82173	0.00477652	0.0644752	4.0878	-0.749362	0.89935	-0.833226	0.404717	0.709174	6.79637	-1.25435	0.638787	-1.96364	0.0495719	0.288891	7.36718	-0.492664	0.566729	-0.869311	0.384677	0.579719	4.18006	1.33925	1.16628	1.14831	0.250841		9.64075	-0.236728	0.608658	-0.388934	0.697325	0.954404	5.93312	-1.62314	0.769564	-2.10917	0.0349301	0.0914024	1.28621	0.236833	1.62071	0.146129	0.883819		5.76984	-2.22445	0.823609	-2.70086	0.00691601	0.0657708	6.00196	-2.57314	0.860216	-2.99127	0.00277817	0.0133944	2.36757	-0.481355	1.26435	-0.380714	0.703416	0.807436	5.95227	-1.39883	0.735304	-1.90239	0.0571204	0.112911	6.26019	-1.18298	0.689621	-1.71541	0.0862701	0.145233	2.55128	0.0131118	1.13983	0.0115033	0.990822		6.60121	-1.63997	0.683949	-2.3978	0.0164938	0.111977	6.4907	-1.62386	0.692877	-2.34364	0.0190964	0.0676622
Cre01.g017200.t1.2	28.3207	0.191183	0.499064	0.383083	0.701658	0.931282	30.1985	-0.0804334	0.319132	-0.252038	0.801012	0.999889	26.3979	-0.292601	0.398722	-0.733846	0.463043	0.843268	23.282	-0.293322	0.292477	-1.00289	0.315914	0.7199	13.3367	-0.368183	0.543535	-0.677387	0.498161	0.783581	21.7207	-0.850199	0.380355	-2.23528	0.025399	0.196927	22.1628	-0.473812	0.372962	-1.2704	0.203942	0.383919	18.9683	0.47664	0.581634	0.819485	0.41251	0.63887	30.3318	-0.0480819	0.417806	-0.115082	0.90838	0.984905	21.2434	-0.53401	0.379628	-1.40667	0.159526	0.286855	18.8012	-0.0551056	0.496603	-0.110965	0.911644	0.973288	23.6828	-0.270592	0.374367	-0.722798	0.469804	0.787241	25.1065	-0.191031	0.342594	-0.557601	0.577117	0.736906	13.8155	-0.838358	0.573047	-1.46298	0.143472	0.264128	20.4382	-0.817201	0.433607	-1.88466	0.0594761	0.11637	23.0969	-0.0980429	0.3482	-0.281571	0.778273	0.83755	23.5392	-0.19477	0.421522	-0.462063	0.644036	0.919887	25.8851	-0.111328	0.333609	-0.333708	0.7386	0.900996	26.9816	0.0735583	0.327428	0.224654	0.822248	0.907926
Cre01.g017250.t1.2	23.6917	-0.515871	0.540647	-0.954174	0.339996	0.761085	22.2141	-0.30807	0.403375	-0.763731	0.445027	0.999889	22.391	0.192707	0.44314	0.434867	0.663659	0.922788	20.9666	0.155812	0.384523	0.405208	0.685325	0.919671	16.9099	-0.539013	0.539937	-0.998289	0.318139	0.633327	18.8705	-0.257526	0.436975	-0.589339	0.555634	0.835362	20.654	0.288391	0.415512	0.694063	0.487643	0.668797	19.7516	-0.175226	0.598393	-0.292828	0.769654	0.877047	23.6258	-0.0687046	0.48067	-0.142935	0.886342	0.981483	19.2016	0.12799	0.433834	0.29502	0.767978	0.856806	14.1515	0.276902	0.611092	0.453126	0.650458	0.884684	18.7066	-0.160987	0.41259	-0.390186	0.696399	0.901273	18.3676	-0.414791	0.501805	-0.826597	0.408465	0.598286	16.138	1.27205	0.556128	2.28734	0.0221762	0.0620567	23.6506	0.812437	0.41629	1.95161	0.0509841	0.102769	15.8037	-0.610276	0.460984	-1.32385	0.185552	0.274742	13.8807	-0.535708	0.65678	-0.815658	0.414696	0.819041	17.5651	-0.691857	0.457966	-1.51072	0.130861	0.392212	19.4545	-0.163289	0.490332	-0.333018	0.73912	0.856718
Cre01.g017300.t1.2	1495.49	0.0590561	0.245942	0.240122	0.810236	0.962121	1402.21	0.0969492	0.201352	0.481491	0.630168	0.999889	1231.42	0.0268616	0.232655	0.115457	0.908083	0.982246	1449.17	0.643093	0.20661	3.1126	0.00185448	0.0327209	733.551	-0.0912429	0.299343	-0.304811	0.76051	0.917218	1042.26	-0.417335	0.246025	-1.69631	0.089827	0.390741	1013.53	-0.321104	0.222704	-1.44184	0.149347	0.311224	1051.21	-0.00802341	0.259184	-0.0309564	0.975304	0.988699	1347.45	-0.0312229	0.240841	-0.129641	0.896851	0.982757	1052.33	-0.0168984	0.192355	-0.08785	0.929996	0.95997	685.718	0.354932	0.265837	1.33515	0.181828	0.504931	1019.39	-0.35345	0.229835	-1.53784	0.124087	0.418978	993.895	-0.688172	0.21001	-3.27685	0.00104973	0.00583694	487.439	0.157203	0.212421	0.740056	0.459266	0.608315	932.774	-0.557572	0.205391	-2.71468	0.00663392	0.0187036	868.207	-0.855551	0.198693	-4.3059	1.66308e-05	7.90714e-05	745.294	0.329968	0.262183	1.25854	0.208195	0.642641	1080.4	-0.346005	0.226111	-1.53024	0.125956	0.385108	998.369	-0.681556	0.209573	-3.25212	0.00114547	0.00691408
Cre01.g017350.t1.3	9.62495	0.764169	0.819432	0.93256	0.351047		8.45043	0.652572	0.532937	1.22448	0.22077	0.999889	6.11559	-0.121716	0.764061	-0.159302	0.873431	0.975639	6.44815	0.28755	0.482229	0.596294	0.550979	0.865794	5.68874	0.268293	0.800692	0.335076	0.737568	0.908463	6.47408	0.326227	0.602758	0.541224	0.588353	0.851394	5.6974	0.0732376	0.662235	0.110592	0.91194	0.957105	6.36994	1.9283	0.957408	2.01409	0.0440004	0.166764	9.0432	1.08811	0.626373	1.73717	0.0823578	0.538086	4.46596	-0.848659	0.802421	-1.05762	0.290227	0.440718	6.82658	0.952368	0.76841	1.2394	0.215197		7.34941	0.814061	0.571755	1.42379	0.154506	0.473817	5.73327	-0.109107	0.667894	-0.16336	0.870235	0.928765	2.19116	2.38865	1.50076	1.59163	0.111468	0.218581	5.2817	-0.139126	0.712963	-0.195138	0.845285	0.894129	3.63571	-2.64179	1.19786	-2.20543	0.0274239	0.0549955	7.69128	0.423891	0.706654	0.599857	0.548602	0.879177	7.37731	0.678861	0.561901	1.20815	0.226989	0.526492	6.40383	0.251804	0.627139	0.401511	0.688044	0.825381
Cre01.g017400.t1.3	0.213605	-1.85785	4.55247	-0.408098	0.683202		0.233154	-1.52243	3.05541	-0.498273	0.618292		0.36946	0.334888	2.75988	0.121342	0.90342		0.154955	-0.897038	2.87198	-0.312342	0.754781		0.114324	0.779595	4.08047	0.191055	0.848483		0.300122	0.10425	2.51109	0.0415158	0.966885		0.18737	-0.676367	3.18075	-0.212643	0.831605		0.0903018	0.263851	4.5366	0.0581606	0.953621		0.347437	-0.247795	2.82396	-0.0877473	0.930078		0.178378	-0.525317	3.25657	-0.16131	0.871849		0						0.189192	-0.726847	3.1876	-0.228023	0.819628		0.197256	-0.885739	3.23258	-0.274004	0.784082		0						0.17912	-0.556661	3.37737	-0.164821	0.869085		0.176513	-0.488037	3.26239	-0.149595	0.881084		0.166037	0.908273	4.08047	0.22259	0.823854		0.337691	0.0213207	2.44927	0.00870492	0.993055		0.198789	-0.900398	3.19074	-0.282191	0.777797
Cre01.g017400.t2.1	0.124724	0.496153	4.56191	0.10876	0.913393		0.221126	0.0177436	3.12175	0.00568386	0.995465		0.14958	-0.491135	4.18125	-0.117461	0.906495		0.0969905	-0.316204	3.16075	-0.100041	0.920312		0.19807	0.779595	4.08047	0.191055	0.848483		0.302378	0.678694	2.81289	0.24128	0.809338		0.117089	-0.0951573	3.64971	-0.0260726	0.979199		0						0.165537	-1.01023	4.18125	-0.241609	0.809083		0.111996	0.0520117	3.64971	0.0142509	0.98863		0						0.1184	-0.149312	3.64971	-0.0409106	0.967367		0.123195	-0.305964	3.64971	-0.0838325	0.93319		0.724801	2.902	2.25151	1.28891	0.197429		0.873565	3.12578	1.65001	1.89441	0.0581707	0.114341	0.110464	0.0874299	3.64971	0.0239553	0.980888		0						0.124776	-0.365145	3.64971	-0.100048	0.920306		0.124224	-0.31932	3.64971	-0.0874921	0.93028
Cre01.g017450.t1.3	20.1796	-0.14513	0.560483	-0.258938	0.795683	0.958366	16.4909	0.248646	0.430206	0.577969	0.563285	0.999889	15.0361	0.384165	0.516576	0.743674	0.457074	0.840392	12.666	-0.0509137	0.375034	-0.135757	0.892013	0.975821	3.48081	-0.676921	1.00091	-0.676304	0.498847	0.783978	9.26151	-2.00898	0.679325	-2.95732	0.00310328	0.0544218	9.49044	-1.31195	0.600689	-2.18408	0.0289566	0.0936197	19.1633	0.38834	0.553297	0.701866	0.482763	0.692264	18.8711	0.85533	0.479882	1.78237	0.0746882	0.519359	13.7386	0.474385	0.468797	1.01192	0.311576	0.464841	3.45287	0.0113018	1.01838	0.0110978	0.991145		9.23413	-1.72758	0.659133	-2.621	0.00876734	0.077625	9.61759	-1.70925	0.627767	-2.72274	0.00647428	0.0271939	13.045	2.54073	0.697019	3.64514	0.000267246	0.00151496	19.1723	1.41676	0.468515	3.02394	0.00249505	0.00812527	9.04723	-1.2771	0.633185	-2.01695	0.0437011	0.0815989	7.79862	0.699203	0.752196	0.92955	0.352604	0.779661	12.2756	-0.31049	0.499634	-0.621434	0.534314	0.794966	10.5101	-0.999908	0.597436	-1.67367	0.0941964	0.224798
Cre01.g017500.t1.2	122.068	0.0406366	0.330034	0.123129	0.902005	0.982297	98.1936	0.467886	0.225355	2.07622	0.0378733	0.842175	84.134	0.419485	0.256118	1.63786	0.101451	0.479094	59.5879	-0.558041	0.209414	-2.66477	0.00770412	0.0898015	42.9259	-0.753518	0.382259	-1.97122	0.0486985	0.217093	59.5667	-0.898511	0.266414	-3.37261	0.000744581	0.0201294	66.4873	-0.14544	0.252506	-0.575984	0.564626	0.733488	96.2122	-0.251798	0.357226	-0.70487	0.480891	0.691312	92.0341	0.360685	0.267269	1.34952	0.177169	0.703067	79.7178	0.623031	0.236856	2.63042	0.00852782	0.0291179	100.092	-0.511107	0.296762	-1.72227	0.0850198	0.323219	78.3761	0.429781	0.220563	1.94856	0.0513474	0.254729	98.3922	0.959027	0.230146	4.16704	3.08574e-05	0.000281238	72.1345	0.382542	0.347236	1.10168	0.270602	0.418166	84.6254	0.803715	0.29051	2.76657	0.00566497	0.0163792	70.365	0.277745	0.229105	1.2123	0.225397	0.321004	63.9053	-0.368375	0.331725	-1.11049	0.26679	0.706234	69.3085	-0.242897	0.249574	-0.973248	0.33043	0.633562	75.2963	0.118676	0.227913	0.520708	0.60257	0.769044
Cre01.g017550.t1.3	8.33852	-1.09206	0.838331	-1.30266	0.19269		4.7568	0.465753	0.695873	0.669307	0.5033	0.999889	5.63554	1.55947	0.731083	2.13309	0.0329172	0.25684	2.81898	-0.606881	0.767358	-0.790871	0.429019		2.29148	1.5657	1.33978	1.16862	0.242557	0.553625	3.72596	0.289035	0.76957	0.37558	0.70723	0.902908	2.6665	-1.3337	1.08924	-1.22443	0.220789	0.404817	12.591	-1.21614	0.689865	-1.76286	0.077924	0.24291	5.61449	1.19055	0.76881	1.54857	0.121486	0.618565	8.04106	2.4354	0.571704	4.25989	2.04526e-05	0.000142444	0.702061	0.20972	2.22712	0.0941667	0.924977		2.47485	-2.0672	1.22972	-1.68103	0.0927572	0.356352	2.51766	-2.18798	1.25049	-1.7497	0.0801705	0.192317	9.16519	4.03518	1.00844	4.00139	6.29712e-05	0.000433293	11.1204	2.99887	0.545691	5.49554	3.89512e-08	3.15408e-07	2.51264	-1.21375	1.08723	-1.11637	0.264265	0.363696	1.81068	1.43371	1.44056	0.995244	0.319617		3.38174	-0.214027	0.827017	-0.258794	0.795794		2.63639	-1.63939	1.10102	-1.48897	0.136495	0.294755
Cre01.g017600.t1.3	0						0						0						0						0.19807	0.779595	4.08047	0.191055	0.848483		0.180078	1.25575	3.64971	0.34407	0.730794		0						0						0						0						0						0						0						0						0						0						0						0						0
Cre01.g017600.t2.1	0.822819	2.55746	2.81772	0.907635	0.364071		1.23478	-0.130004	1.41721	-0.0917326	0.926911		0.756789	-2.58037	2.27924	-1.13212	0.257584		1.10283	0.206049	1.15134	0.178964	0.857966		1.3627	0.444416	1.81582	0.244747	0.806652		1.37283	0.804348	1.34671	0.597268	0.550328		1.06085	0.420053	1.56611	0.268215	0.788534	0.88919	0.726737	1.34113	2.63257	0.509437	0.610446		1.25225	0.307304	1.64947	0.186304	0.852206	0.976104	0.739349	-1.08327	1.85555	-0.5838	0.559355	0.696274	0.723196	0.351	2.21486	0.158475	0.874083		0.965489	-0.333298	1.59539	-0.208913	0.834516		0.890542	-0.597669	1.64121	-0.364162	0.715737		0.354043	1.9598	3.11665	0.628818	0.529468		0.941392	0.157323	1.57754	0.0997269	0.920561	0.946379	0.564792	-1.99438	2.06399	-0.966272	0.333908		0.298437	1.71118	3.3778	0.506595	0.612439		0.884052	-0.685294	1.65415	-0.414288	0.678663		0.6282	-2.39967	2.0337	-1.17995	0.23802
Cre01.g017650.t1.2	0						0						0						0						0						0						0						0						0						0						0						0						0						0						0						0						0						0						0
Cre01.g017650.t2.1	0.610584	-1.95197	2.87252	-0.679532	0.496801		0.311544	-0.56989	2.50963	-0.227081	0.820361		0.538615	1.37299	2.18144	0.629397	0.529089		0.270443	-0.325226	2.12373	-0.153139	0.878289		0						0.198708	-0.877487	3.20339	-0.273925	0.784143		0.188951	-0.68555	3.17383	-0.216	0.828987		0.798585	-0.24567	2.41867	-0.101573	0.919096		0.516046	1.07967	2.37598	0.454409	0.649535		0.509968	1.33504	1.99043	0.670729	0.502393		0.285004	1.88451	3.40091	0.55412	0.579497		0.432698	0.999871	2.02836	0.492946	0.622051		0.199502	-0.898158	3.22346	-0.278631	0.780528		0.110905	0.758542	4.08047	0.185896	0.852527		0.300134	0.395728	2.58622	0.153014	0.878387		0.179918	-0.509013	3.24564	-0.15683	0.875379		0						0.202513	-0.95797	3.19926	-0.299435	0.764608		0.200521	-0.909893	3.184	-0.285771	0.775054
Cre01.g017700.t1.3	0						0.443636	-2.19427	2.5653	-0.855367	0.392348		0.454892	-1.73609	2.86372	-0.606235	0.544359		0.404456	-0.962351	1.97732	-0.486694	0.626475		0.172989	-1.14396	4.08047	-0.28035	0.779209		0.374264	-1.54214	2.6872	-0.573882	0.566048		0.504924	-0.346854	2.21453	-0.156626	0.875539		0.365529	-0.689254	3.49755	-0.197068	0.843775		0.585606	-0.879183	2.50691	-0.350703	0.725811		0.517296	-0.206782	2.2161	-0.0933088	0.925658		0.296998	-1.63286	3.35889	-0.486131	0.626875		0.360615	-1.40572	2.66707	-0.527066	0.598148		0.640802	0.325505	1.93642	0.168096	0.866508		0.22181	1.43456	4.04199	0.354914	0.722654		0.583436	0.484143	2.15871	0.224274	0.822544	0.878483	0.340925	-1.17726	2.7036	-0.435443	0.663241		0.622547	2.75854	2.34284	1.17744	0.239021		0.902386	1.29913	1.57364	0.82556	0.409054		0.375879	-1.57282	2.6854	-0.585694	0.558081
Cre01.g017750.t1.3	0						0						0						0						0						0						0						0						0						0						0						0						0						0						0						0						0						0						0
Cre01.g017750.t2.1	0.558941	-1.03737	3.30278	-0.314089	0.753453		0.171658	0.594809	3.64971	0.162974	0.870539		0.166379	1.6564	4.15726	0.398435	0.690309		0.102349	0.837938	3.16075	0.265108	0.790927		0.228778	-1.14396	4.08047	-0.28035	0.779209		0						0.199132	1.44369	3.64062	0.396551	0.691698		0.3483	-0.689973	3.55656	-0.194	0.846176		0.0828449	0.891535	4.15451	0.214595	0.830083		0.15865	1.59086	3.64971	0.435888	0.662918		0.605865	-2.65592	2.37039	-1.12045	0.26252		0						0.54225	3.10165	1.96035	1.5822	0.113605		0.36982	-2.12972	3.35921	-0.633995	0.526084		0						0.341946	2.57474	2.98973	0.861195	0.38913		0.164451	-1.01528	4.08047	-0.248814	0.803504		0						0.135166	1.21953	3.64971	0.334145	0.73827
Cre01.g017850.t1.2	18.0694	0.142817	0.611655	0.233494	0.815378	0.963729	19.8675	-0.193854	0.373893	-0.518475	0.604127	0.999889	17.6086	-0.357197	0.456133	-0.783098	0.433569	0.827464	14.8096	-0.512931	0.314476	-1.63107	0.102876	0.437694	16.4478	-0.514019	0.624463	-0.823137	0.41043	0.714821	17.246	-0.086677	0.455802	-0.190164	0.849181	0.953325	18.8863	0.446062	0.390631	1.1419	0.253494	0.444566	26.3129	-0.410645	0.505675	-0.812073	0.41675	0.642056	22.8753	0.400932	0.399738	1.00299	0.315867	0.821333	20.9605	0.8298	0.355916	2.33145	0.0197295	0.0581651	19.6871	-1.38502	0.539008	-2.56956	0.0101826	0.0779306	15.0938	-0.439576	0.438099	-1.00337	0.315683	0.664304	24.0435	0.950957	0.335224	2.83678	0.00455704	0.0201844	20.911	-0.52824	0.466159	-1.13317	0.257141	0.403013	19.0751	0.570422	0.374379	1.52365	0.127597	0.215685	21.6645	0.941325	0.342766	2.74626	0.00602782	0.0149359	23.0519	-1.45874	0.626322	-2.32906	0.0198557	0.186524	16.3483	-0.37032	0.433509	-0.854239	0.392973	0.691667	25.1091	1.06789	0.434372	2.45847	0.0139529	0.0526349
Cre01.g017900.t1.3	1.93311	0.252675	1.63587	0.154459	0.877247		1.41065	0.836929	1.18445	0.706596	0.479818	0.999889	1.11106	0.584999	1.60379	0.364761	0.715289		1.48969	1.15479	1.01759	1.13483	0.256447		0.544048	-1.07141	2.76799	-0.38707	0.698705		0.742948	-1.22417	1.85695	-0.659238	0.509743		0.837178	-0.152293	1.72551	-0.0882595	0.92967		1.48003	0.530097	1.77163	0.299215	0.764776		1.41102	1.09257	1.43462	0.761573	0.446315	0.885238	0.989529	0.5622	1.50346	0.373937	0.708451	0.812491	1.35405	1.01489	1.61786	0.627303	0.530461		1.29477	1.21585	1.30916	0.928725	0.353032		0.986038	0.210004	1.43398	0.146449	0.883567	0.93602	0.551852	-0.26442	2.41726	-0.109388	0.912895		0.76541	-0.153183	1.70887	-0.0896399	0.928573	0.951427	0.805518	-0.0425419	1.65728	-0.0256696	0.979521	0.98515	0.276143	-0.0534964	3.51892	-0.0152025	0.987871		0.684945	-1.30369	1.89086	-0.689467	0.490529		0.688112	-1.25969	1.86921	-0.673914	0.500366
Cre01.g017950.t1.2	12.0179	0.00344072	0.72516	0.00474477	0.996214	0.999668	9.60973	0.483531	0.490797	0.985196	0.324528	0.999889	8.30698	0.469201	0.645764	0.726582	0.467482	0.844812	6.04682	-0.471709	0.523933	-0.900324	0.367948	0.762249	4.81227	1.39435	0.96953	1.43817	0.150384	0.428858	7.52514	0.210209	0.589957	0.356312	0.721607	0.909314	5.43842	-1.20467	0.760143	-1.5848	0.113012	0.25658	16.1341	-1.0074	0.59822	-1.684	0.0921826	0.269838	9.64695	0.60309	0.585167	1.03063	0.302715	0.814777	11.5401	1.61644	0.462274	3.49672	0.000471014	0.00242876	2.20883	-1.75091	1.37119	-1.27693	0.201628		4.71197	-2.59594	1.00142	-2.59225	0.00953516	0.0828558	5.98397	-0.815629	0.664757	-1.22696	0.219838	0.397312	9.87169	2.30329	0.756868	3.04319	0.00234087	0.00965549	12.6347	1.77246	0.4691	3.77843	0.00015782	0.000709717	5.66781	-0.650036	0.730997	-0.889246	0.373871	0.478498	3.37023	-0.238898	1.08292	-0.220606	0.825399		5.8453	-1.11255	0.736259	-1.51108	0.130767	0.392116	5.9568	-0.846954	0.667766	-1.26834	0.204677	0.391646
Cre01.g018000.t1.1	54.436	0.398497	0.393565	1.01253	0.311284	0.742417	59.8145	-0.0735779	0.27723	-0.265404	0.790699	0.999889	50.1844	-0.48298	0.347882	-1.38834	0.165032	0.590526	63.4283	0.604755	0.246347	2.45489	0.0140928	0.132769	35.3805	0.671841	0.397524	1.69006	0.0910156	0.320129	51.8125	0.0449452	0.305697	0.147025	0.883112	0.965713	42.4099	-0.620129	0.324086	-1.91347	0.055688	0.153876	28.153	0.641895	0.475723	1.3493	0.17724	0.401198	56.1644	-0.402168	0.343322	-1.1714	0.241438	0.764788	38.0689	-1.04358	0.340903	-3.06122	0.00220434	0.00932026	33.6922	0.738365	0.401947	1.83697	0.0662138	0.274864	48.6557	-0.0382945	0.316738	-0.120903	0.903768	0.976688	43.7413	-0.759049	0.314528	-2.41329	0.015809	0.055431	8.9158	1.76092	0.710373	2.47887	0.0131801	0.0407209	36.86	-1.29564	0.367747	-3.52318	0.000426397	0.00173032	30.9825	-3.18759	0.511393	-6.23315	4.5714e-10	4.67603e-09	38.5521	0.0386556	0.387973	0.0996349	0.920634	0.985187	48.9635	-0.267956	0.30389	-0.881753	0.37791	0.677891	48.1508	-0.314601	0.319475	-0.984743	0.32475	0.52991
Cre01.g018050.t1.2	55.1093	0.252051	0.458383	0.54987	0.582409	0.895661	52.8479	0.177517	0.314906	0.563714	0.572949	0.999889	44.7166	-0.0931164	0.317496	-0.293283	0.769306	0.949111	41.6317	-0.0152907	0.223626	-0.0683762	0.945486	0.987677	51.9335	-0.0124046	0.352715	-0.0351689	0.971945	0.990055	50.2045	0.563325	0.271723	2.07316	0.0381574	0.2504	48.131	0.585059	0.250462	2.33592	0.0194954	0.0686334	44.9269	-0.0675298	0.400858	-0.168463	0.866219	0.930941	51.782	0.145991	0.297484	0.490753	0.623601	0.93789	41.6216	0.216886	0.266655	0.813358	0.416013	0.56853	47.4422	-0.265089	0.35891	-0.738596	0.460152	0.785258	44.079	0.238028	0.269412	0.883508	0.376962	0.718259	50.1636	0.525204	0.263211	1.99537	0.0460026	0.126889	78.6714	-0.766412	0.331943	-2.30887	0.0209509	0.0593081	55.3747	1.06694	0.296389	3.5998	0.000318461	0.00133208	70.6369	1.69096	0.232434	7.27499	3.46441e-13	5.2254e-12	66.4895	0.143497	0.377847	0.379775	0.704113	0.938095	56.5421	0.831848	0.30172	2.75702	0.00583301	0.0542869	52.961	0.683711	0.247244	2.76532	0.00568662	0.0255243
Cre01.g018100.t1.2	38.7845	1.21654	0.478677	2.54146	0.0110391	0.123247	44.8315	0.200094	0.261941	0.76389	0.444933	0.999889	32.6058	-1.02865	0.382599	-2.68858	0.00717563	0.0894336	38.0237	0.201477	0.274069	0.73513	0.46226	0.821375	38.7477	-0.831295	0.465109	-1.78731	0.0738868	0.281596	35.0766	-0.087388	0.331463	-0.263643	0.792055	0.935	43.0343	0.746599	0.302522	2.46792	0.0135902	0.0514524	21.2061	0.79336	0.551477	1.43861	0.150261	0.365097	40.5531	-0.202469	0.334919	-0.604531	0.54549	0.919381	26.7887	-1.006	0.354737	-2.83591	0.00456947	0.0173354	33.8316	0.0358136	0.395267	0.0906061	0.927806	0.979767	36.2522	0.152099	0.291654	0.521505	0.602015	0.860467	37.6147	0.139745	0.275913	0.506482	0.612518	0.763593	17.3262	-0.565638	0.554911	-1.01933	0.308045	0.459608	28.2629	-0.841852	0.375623	-2.24121	0.0250123	0.0569819	29.9581	-0.379997	0.336158	-1.13041	0.258303	0.356987	34.0055	-0.191192	0.372411	-0.51339	0.607678	0.905178	36.1967	-0.050572	0.27857	-0.181541	0.855943	0.950063	37.6632	0.132642	0.270833	0.489756	0.624306	0.783741
Cre01.g018150.t1.2	87.4064	-0.27084	0.363244	-0.745615	0.4559	0.828667	89.1745	-0.325815	0.250979	-1.29818	0.194227	0.999889	85.1631	-0.0627185	0.289562	-0.216598	0.828521	0.966045	89.4181	0.317301	0.193858	1.63677	0.101678	0.434887	85.1789	0.310197	0.308084	1.00686	0.314002	0.629075	93.4247	0.490399	0.239905	2.04414	0.04094	0.261451	81.0949	0.188579	0.250774	0.751988	0.452058	0.640319	80.8156	-0.926033	0.350793	-2.63982	0.0082949	0.0480983	87.036	-0.527858	0.290465	-1.81729	0.0691728	0.507842	83.4786	0.4048	0.235204	1.72106	0.0852402	0.180361	103.457	-0.628407	0.278473	-2.25662	0.0240319	0.141653	82.9929	0.231291	0.242196	0.954977	0.339589	0.687332	107.371	0.879853	0.223089	3.94395	8.01517e-05	0.000654941	126.662	-1.66637	0.301588	-5.52531	3.289e-08	5.22358e-07	78.1092	0.195452	0.290034	0.673893	0.500379	0.618488	136.497	1.71324	0.215838	7.93762	2.061e-15	3.99147e-14	105.498	-0.510447	0.285935	-1.78519	0.074231	0.398738	87.9495	0.226186	0.238108	0.949932	0.342147	0.644449	101.994	0.731533	0.236134	3.09796	0.00194861	0.0107498
Cre01.g018200.t1.3	115.178	0.504734	0.332571	1.51767	0.129097	0.531563	113.366	0.239737	0.234676	1.02157	0.306986	0.999889	90.4394	-0.275766	0.28613	-0.963779	0.335157	0.765545	87.0676	-0.0296235	0.216058	-0.137109	0.890945	0.975599	71.6398	0.298206	0.324515	0.918928	0.358133	0.670687	91.6265	0.0925328	0.252811	0.366016	0.714353	0.905364	81.1959	-0.20023	0.255554	-0.783513	0.433326	0.624582	69.2772	0.212136	0.372837	0.568976	0.569372	0.754808	102.452	-0.134576	0.285845	-0.470802	0.637782	0.941501	75.6215	-0.346942	0.261875	-1.32484	0.185224	0.319558	86.2037	-0.653124	0.311244	-2.09843	0.0358671	0.186114	82.3775	-0.195672	0.255107	-0.767022	0.443069	0.767645	103.471	0.48005	0.249571	1.9235	0.0544173	0.144214	50.6491	0.619152	0.352926	1.75434	0.0793727	0.169292	83.5683	0.0759522	0.27495	0.27624	0.782364	0.849845	69.5692	-0.693247	0.266318	-2.60308	0.00923897	0.0216236	101.305	-0.204336	0.336671	-0.60693	0.543897	0.877087	96.4312	0.198244	0.286538	0.691858	0.489027	0.764444	101.006	0.394222	0.232485	1.69569	0.089945	0.217534
Cre01.g018350.t1.2	98.8806	-0.697365	0.354054	-1.96965	0.048878	0.316732	74.277	0.0570933	0.249159	0.229144	0.818757	0.999889	78.1596	0.745961	0.25878	2.88261	0.00394392	0.0573273	70.0104	0.391098	0.196388	1.99145	0.0464311	0.284714	46.4447	1.07675	0.437353	2.46196	0.013818	0.0907952	67.0049	0.303558	0.30234	1.00403	0.315366	0.680679	49.7164	-0.771628	0.282659	-2.72989	0.0063355	0.0277091	139.766	-1.05216	0.391936	-2.68452	0.00726341	0.0432173	82.7003	0.55712	0.343092	1.62382	0.104414	0.590007	100.801	1.62635	0.216995	7.4949	6.6349e-14	1.25855e-12	49.8736	0.0959162	0.425956	0.225178	0.82184	0.947615	59.0152	-0.0534953	0.248726	-0.215077	0.829707	0.952571	60.4512	-0.113593	0.335314	-0.338765	0.734787	0.848997	144.809	1.62602	0.26193	6.20784	5.37169e-10	1.24372e-08	150.669	2.43067	0.210619	11.5406	8.23638e-31	4.67112e-29	67.9656	0.664891	0.221475	3.00211	0.00268117	0.00737017	51.4991	0.136671	0.395938	0.345183	0.729957	0.943368	61.7795	-0.0791572	0.256095	-0.309093	0.757251	0.910279	59.1697	-0.22274	0.288746	-0.771405	0.440467	0.639842
Cre01.g018450.t1.3	20.7271	0.352477	0.567522	0.62108	0.534547	0.8727	24.2182	-0.21575	0.327015	-0.659756	0.509411	0.999889	20.8413	-0.591279	0.429576	-1.37642	0.168691	0.59613	21.4235	0.00872798	0.30817	0.0283219	0.977405	0.99587	29.7184	-0.205013	0.3905	-0.525001	0.599582	0.84386	26.1211	0.619153	0.310122	1.99648	0.0458815	0.278591	26.6756	0.833462	0.304665	2.73566	0.00622547	0.0273032	13.3331	0.898138	0.715488	1.25528	0.209377	0.441208	24.9432	-0.15515	0.394868	-0.392915	0.694382	0.954192	16.0783	-1.01423	0.473143	-2.14361	0.0320642	0.0853617	17.5649	-0.0558856	0.485375	-0.115139	0.908335	0.972892	20.3996	-0.132883	0.350839	-0.378759	0.704867	0.903818	21.6215	-0.0489187	0.341932	-0.143066	0.886238	0.937594	10.3901	0.657873	0.617081	1.06611	0.286376	0.435734	19.1525	-0.140735	0.376504	-0.373795	0.708557	0.794279	16.0488	-0.946912	0.423109	-2.23799	0.0252218	0.0511944	23.415	-0.209952	0.438638	-0.478645	0.632191	0.915445	22.8589	0.131129	0.337067	0.389028	0.697255	0.879163	24.0449	0.331008	0.32221	1.02731	0.304277	0.508605
Cre01.g018500.t1.3	19.0926	0.322026	0.5927	0.543321	0.586909	0.897121	22.1162	-0.206232	0.351863	-0.586115	0.557798	0.999889	19.1332	-0.553802	0.477156	-1.16063	0.245792	0.691638	16.118	-0.587233	0.352388	-1.66644	0.0956261	0.422266	8.03374	-0.38189	0.698859	-0.546448	0.584758	0.835314	15.5192	-1.17756	0.457435	-2.57426	0.0100454	0.115374	15.7291	-0.799386	0.451741	-1.76957	0.0767995	0.195225	14.6172	0.266918	0.601951	0.443422	0.657461	0.811203	22.5234	-0.147193	0.420398	-0.350127	0.726244	0.960234	16.398	-0.411975	0.417803	-0.986051	0.324108	0.478386	10.0233	0.0456743	0.746756	0.0611636	0.951229	0.9876	16.2725	-0.721346	0.429281	-1.68036	0.0928878	0.356464	16.8131	-0.73945	0.52621	-1.40524	0.159951	0.317673	9.22361	-1.06712	0.671077	-1.59015	0.1118	0.219027	14.6229	-1.13246	0.494417	-2.29049	0.0219928	0.0512131	16.9657	-0.17275	0.402605	-0.429081	0.667864	0.749181	9.06495	-0.0384725	0.726485	-0.0529571	0.957766	0.992629	16.3435	-0.967822	0.443416	-2.18265	0.0290614	0.161996	16.2654	-0.938849	0.478791	-1.96087	0.0498938	0.141293
Cre01.g018550.t1.3	82.5375	-0.016233	0.356763	-0.0455007	0.963708	0.994213	73.2829	0.19154	0.290312	0.659773	0.5094	0.999889	65.0188	0.197471	0.330534	0.597429	0.550221	0.882488	60.9046	0.155289	0.297259	0.522405	0.601388	0.89097	37.1824	1.56603	0.397108	3.94357	8.0276e-05	0.00143193	61.9327	0.205232	0.303801	0.675547	0.499328	0.805072	43.3097	-1.35635	0.352631	-3.84636	0.000119885	0.000991485	67.4068	-0.434661	0.368897	-1.17827	0.238688	0.474762	69.7248	0.033428	0.344244	0.0971057	0.922642	0.987156	61.7881	0.476167	0.287134	1.65834	0.0972484	0.198969	36.9756	0.756173	0.377198	2.00471	0.0449941	0.215721	55.2687	-0.114423	0.312237	-0.36646	0.714022	0.908153	49.3424	-0.851197	0.324773	-2.6209	0.00876987	0.0347132	63.3765	2.76659	0.363814	7.6044	2.8624e-14	1.43141e-12	92.0932	1.52658	0.282341	5.40688	6.41334e-08	5.04112e-07	41.0402	-1.37856	0.364463	-3.78245	0.00015529	0.000590158	43.8395	0.884309	0.411798	2.14743	0.0317588	0.241915	61.2777	0.0790149	0.328696	0.240389	0.810028	0.932318	49.9185	-0.814697	0.33888	-2.40409	0.0162129	0.0593055
Cre01.g018600.t1.2	68.5089	0.429715	0.455963	0.942435	0.34597	0.764124	70.2274	0.129655	0.416496	0.3113	0.755573	0.999889	57.7958	-0.301018	0.415675	-0.724167	0.468963	0.845549	59.2749	0.140669	0.392734	0.358179	0.720209	0.931878	112.875	-0.538509	0.50509	-1.06617	0.286349	0.603807	77.6541	0.964386	0.428198	2.25219	0.02431	0.191497	92.6389	1.50894	0.437947	3.44548	0.000570042	0.00372251	69.083	-1.13769	0.397908	-2.85918	0.00424743	0.0283535	63.1193	-0.390566	0.421716	-0.926135	0.354376	0.840708	66.0682	0.746118	0.369676	2.0183	0.04356	0.108057	117.638	-0.206566	0.422332	-0.489108	0.624765	0.874154	81.334	1.16814	0.398731	2.92964	0.00339356	0.0395712	92.8663	1.39032	0.41149	3.37873	0.000728205	0.00428863	82.6372	-0.711646	0.347655	-2.04699	0.040659	0.0999717	66.7141	0.735865	0.396	1.85824	0.0631346	0.122259	80.5639	1.31436	0.351632	3.73788	0.000185581	0.000692056	118.911	-0.785402	0.450873	-1.74196	0.0815156	0.419041	73.2612	0.74764	0.375439	1.99137	0.0464398	0.214224	98.5533	1.51679	0.440172	3.4459	0.000569157	0.00383017
Cre01.g018700.t1.3	20.4481	0.134481	0.580535	0.23165	0.81681	0.963767	16.3382	0.549343	0.430645	1.27563	0.202087	0.999889	13.7177	0.398374	0.517411	0.769937	0.441337	0.832248	9.76488	-0.566442	0.440865	-1.28484	0.198847	0.600575	5.99066	0.0344235	0.77348	0.0445046	0.964502	0.987651	10.1353	-0.700262	0.529178	-1.3233	0.185735	0.545098	9.54404	-0.712207	0.562257	-1.26669	0.205265	0.38556	15.5283	0.267254	0.631151	0.423439	0.671975	0.819811	16.1711	0.632671	0.484789	1.30505	0.191877	0.720458	12.0468	0.377455	0.503711	0.749348	0.453648	0.604327	8.30486	1.81516	0.731304	2.48209	0.0130614		12.5772	0.338754	0.46639	0.726331	0.467636	0.785539	9.03141	-1.45062	0.607693	-2.3871	0.016982	0.0585902	5.07259	0.984534	0.932833	1.05542	0.291232	0.440879	10.3044	-0.203288	0.525265	-0.38702	0.698742	0.786268	8.22016	-1.33595	0.677164	-1.97286	0.0485113	0.0890917	5.13442	1.15012	0.88872	1.29413	0.195622	0.62664	10.4825	-0.624018	0.534013	-1.16855	0.242587	0.54551	8.71438	-1.75767	0.65039	-2.70249	0.00688228	0.0300337
Cre01.g018750.t1.2	27.4752	0.23685	0.537142	0.440945	0.659253	0.920755	25.7137	0.243759	0.401246	0.607505	0.543516	0.999889	21.696	-0.00714307	0.475086	-0.0150353	0.988004	0.997804	17.1213	-0.505858	0.341041	-1.48327	0.138002	0.508113	13.176	0.893954	0.608129	1.47001	0.14156	0.414998	20.5656	0.0207431	0.463695	0.0447344	0.964319	0.989635	16.2236	-0.865385	0.467906	-1.84948	0.0643881	0.170799	25.3938	-0.238739	0.486893	-0.490333	0.623899	0.791548	25.5482	0.274558	0.441312	0.62214	0.53385	0.915224	21.8263	0.522139	0.388887	1.34265	0.179386	0.312038	14.4806	-0.214487	0.571401	-0.37537	0.707386	0.906973	17.9822	-0.370174	0.431749	-0.857383	0.391233	0.730127	19.9524	-0.140255	0.465469	-0.30132	0.76317	0.865016	14.963	1.8314	0.573558	3.19305	0.00140779	0.00630414	24.0173	0.820048	0.399586	2.05224	0.040146	0.0846339	14.7529	-1.15855	0.504908	-2.29457	0.0217577	0.0452053	11.229	0.258068	0.569693	0.452996	0.650552	0.922293	18.1556	-0.602136	0.438265	-1.37391	0.169471	0.44933	17.1924	-0.871289	0.455651	-1.91219	0.0558524	0.153465
Cre01.g018800.t1.2	1299.36	1.06065	0.343274	3.0898	0.00200292	0.0339136	1312.32	0.455546	0.2736	1.66501	0.0959117	0.999889	930.503	-0.616288	0.208839	-2.95101	0.00316733	0.0483715	935.805	-0.0563924	0.154843	-0.364192	0.715715	0.930094	565.512	0.345563	0.318362	1.08544	0.277728	0.593849	893.943	-0.343225	0.257321	-1.33384	0.182255	0.542452	794.839	-0.681189	0.187662	-3.62988	0.000283556	0.00204189	748.195	0.315053	0.359789	0.875661	0.381215	0.614329	1125.24	-0.0827531	0.28008	-0.295463	0.76764	0.963314	811.279	-0.401657	0.228776	-1.75568	0.0791435	0.170865	601.242	-0.129567	0.301336	-0.429974	0.667215	0.892204	829.295	-0.531677	0.215597	-2.46607	0.0136606	0.106134	893.637	-0.380934	0.235634	-1.61663	0.105958	0.235872	360.387	-0.498338	0.283618	-1.75708	0.0789048	0.168588	717.705	-1.10521	0.242909	-4.54987	5.36778e-06	3.15373e-05	747.815	-0.739033	0.20066	-3.68301	0.000230496	0.000840562	732.991	0.402418	0.329297	1.22205	0.221688	0.658145	968.19	-0.0902339	0.247871	-0.364036	0.715831	0.88737	873.806	-0.502623	0.220123	-2.28337	0.0224087	0.0765401
Cre01.g018850.t1.2	16.1991	-0.617697	0.640386	-0.96457	0.33476	0.757403	11.2986	0.277547	0.461038	0.602004	0.547171	0.999889	11.4519	0.906554	0.506954	1.78824	0.0737379	0.407397	7.09822	-0.561364	0.43747	-1.28321	0.19942	0.600864	16.4775	-1.39393	0.534597	-2.60744	0.00912231	0.0675321	9.50832	0.34363	0.479929	0.716002	0.47399	0.79125	15.5013	1.74434	0.397754	4.38548	1.15728e-05	0.000129315	35.1104	-2.1688	0.471705	-4.5978	4.26983e-06	8.48293e-05	11.3543	0.4969	0.508214	0.97774	0.328203	0.828458	23.9123	2.67078	0.347976	7.67519	1.65175e-14	3.33306e-13	16.8583	-1.85033	0.566658	-3.26534	0.00109335	0.0146831	8.16383	0.00475603	0.518266	0.0091768	0.992678	0.99769	17.4037	1.86964	0.394751	4.73625	2.17704e-06	2.67068e-05	28.95	0.781325	0.413439	1.88982	0.0587821	0.133453	24.2707	2.69941	0.359143	7.51626	5.63665e-14	8.66188e-13	14.8239	1.77334	0.403611	4.39368	1.1145e-05	5.50056e-05	16.1012	-1.00676	0.522513	-1.92677	0.0540079	0.334977	9.95158	0.420304	0.462825	0.908128	0.363811	0.664152	14.3071	1.41773	0.40607	3.49135	0.000480593	0.00331409
Cre01.g018900.t1.2	85.555	-0.873651	0.346288	-2.5229	0.0116391	0.127816	53.5852	0.313373	0.274825	1.14027	0.254176	0.999889	59.7433	1.17647	0.300996	3.9086	9.2833e-05	0.00267633	28.0878	-1.3598	0.303688	-4.47762	7.54781e-06	0.000359934	37.4466	-1.92332	0.394848	-4.87104	1.11013e-06	3.38377e-05	32.682	-1.1326	0.345377	-3.27932	0.00104058	0.0255975	50.0583	0.795841	0.275632	2.88733	0.00388527	0.0184102	158.251	-2.26675	0.324631	-6.98254	2.89891e-12	4.33424e-10	51.9571	0.313786	0.332511	0.943686	0.34533	0.837193	109.488	2.57814	0.226696	11.3726	5.72342e-30	3.30437e-28	67.7412	-1.78181	0.335567	-5.30984	1.09723e-07	6.92651e-06	37.5256	-0.222359	0.306392	-0.725734	0.468002	0.785539	72.8924	1.5801	0.265857	5.94343	2.79119e-09	6.22024e-08	114.304	2.12684	0.328199	6.48035	9.15128e-11	2.49702e-09	121.499	2.77288	0.279904	9.90653	3.89948e-23	1.2205e-21	43.2603	0.501597	0.306464	1.63672	0.101688	0.166688	42.2398	-1.11637	0.352052	-3.17103	0.00151899	0.0286718	37.2283	-0.520337	0.310356	-1.67658	0.0936241	0.326214	49.6113	0.586753	0.27304	2.14897	0.031637	0.0998205
Cre01.g018950.t1.2	123.79	1.36477	0.353239	3.86358	0.000111737	0.00306291	148.889	0.137835	0.282942	0.48715	0.626152	0.999889	107.526	-1.23682	0.326662	-3.78624	0.000152946	0.0040944	163.992	0.821946	0.229076	3.58809	0.000333109	0.00862522	90.1643	0.697684	0.356671	1.9561	0.0504533	0.222252	126.172	0.160385	0.27964	0.573542	0.566278	0.841354	102.112	-0.530543	0.321858	-1.64838	0.0992749	0.233447	30.9098	2.7161	0.517481	5.24869	1.53184e-07	4.72602e-06	124.626	-0.829389	0.321683	-2.57828	0.00992939	0.182526	73.2617	-3.54412	0.413382	-8.57348	1.00407e-17	2.63211e-16	88.8736	0.260384	0.298152	0.873326	0.382486	0.727405	114.011	-0.0887717	0.274853	-0.322979	0.746711	0.921323	112.578	-0.328701	0.288223	-1.14044	0.254104	0.439412	9.52502	1.55796	0.729694	2.13509	0.0327538	0.0841783	77.4532	-2.52186	0.392336	-6.4278	1.29468e-10	1.41305e-09	70.8853	-4.19081	0.479894	-8.73277	2.48506e-18	6.35483e-17	103.029	0.182742	0.404434	0.451846	0.65138	0.922293	123.011	-0.0166114	0.320379	-0.0518493	0.958649	0.987056	116.232	-0.207185	0.325645	-0.636228	0.524628	0.712843
Cre01.g019000.t1.2	33.4496	0.17182	0.471947	0.364067	0.715808	0.934309	33.1122	0.0393572	0.279229	0.140949	0.88791	0.999889	28.5013	-0.138552	0.370276	-0.374185	0.708266	0.933924	31.4453	0.391886	0.241783	1.62082	0.105057	0.442702	28.4355	-0.81563	0.417916	-1.95166	0.0509786	0.22362	26.5508	-0.139916	0.322252	-0.434181	0.664157	0.884445	32.1885	0.677446	0.284513	2.38107	0.0172622	0.0624207	20.2962	0.148114	0.594486	0.249147	0.803247	0.897267	30.9367	-0.239776	0.356499	-0.672584	0.501212	0.9026	23.0959	-0.399541	0.39211	-1.01895	0.308226	0.460882	25.278	-0.00181077	0.419079	-0.00432083	0.996552	0.998874	27.2491	0.104771	0.30581	0.342601	0.731899	0.915183	28.746	0.121606	0.295727	0.41121	0.680919	0.812394	13.9161	-1.49845	0.582756	-2.57131	0.0101314	0.0329516	19.6406	-1.30806	0.415426	-3.14873	0.00163984	0.00565385	25.3496	0.0303423	0.341101	0.088954	0.929118	0.950584	29.0924	-0.276462	0.445161	-0.621038	0.534575	0.873769	28.6188	0.0501774	0.324114	0.154814	0.876968	0.958014	30.4406	0.330473	0.303747	1.08799	0.276601	0.480105
Cre01.g019100.t1.2	15.321	0.468763	0.647996	0.723405	0.469431	0.836546	18.0593	-0.239613	0.410528	-0.583671	0.559442	0.999889	15.1378	-0.710357	0.538711	-1.31862	0.187296	0.622687	15.4874	-0.0903582	0.344772	-0.262081	0.793259	0.952675	7.07721	0.294118	0.712503	0.412795	0.679757	0.882573	13.4972	-0.825126	0.488927	-1.68763	0.0914829	0.39459	12.259	-1.11455	0.518491	-2.14961	0.0315865	0.100146	7.59411	1.10311	0.817669	1.34909	0.177309	0.401198	17.4526	-0.429062	0.497727	-0.862044	0.388663	0.85774	11.0672	-1.53181	0.577114	-2.65426	0.00794818	0.0275132	7.45588	-0.120689	0.707016	-0.170702	0.864458		12.6004	-0.960813	0.502049	-1.91378	0.0556478	0.26765	13.5553	-0.827488	0.489818	-1.68938	0.0911471	0.211274	1.26572	1.12428	1.79671	0.625746	0.531482		10.0447	-2.65265	0.739662	-3.58629	0.00033541	0.00139636	9.4241	-4.07322	1.10205	-3.69603	0.000218998	0.00080266	8.16233	0.539733	0.709248	0.760993	0.446661	0.837894	14.2363	-0.616194	0.466714	-1.32028	0.186741	0.475615	12.7804	-1.15129	0.532947	-2.16024	0.0307542	0.0977389
Cre01.g019150.t1.2	12.3179	-0.184076	0.696492	-0.264289	0.791557	0.957169	13.6643	-0.508928	0.497923	-1.0221	0.306733	0.999889	12.8122	-0.325451	0.591879	-0.549861	0.582415	0.895375	11.1956	-0.37364	0.459673	-0.812839	0.416311	0.793618	5.42531	-1.18081	0.82337	-1.43411	0.15154	0.430697	9.45824	-1.69993	0.652729	-2.60434	0.00920505	0.109442	10.7646	-0.501246	0.557114	-0.899718	0.36827	0.564389	11.8796	-0.847792	0.671347	-1.26282	0.206653	0.437941	13.547	-0.610447	0.588877	-1.03663	0.299909	0.813599	12.6227	0.237813	0.499759	0.475856	0.634177	0.755546	2.44807	0.0862672	1.16486	0.074058	0.940964		8.69384	-2.10127	0.71689	-2.93109	0.00337776	0.0394207	9.03253	-2.17772	0.719143	-3.02822	0.00245998	0.0120732	4.68323	0.418109	0.944566	0.442647	0.658021	0.77213	10.0829	-0.568138	0.62682	-0.906382	0.364734	0.488293	9.07029	-1.15914	0.648225	-1.78817	0.0737481	0.12722	7.54174	0.136882	0.874954	0.156445	0.875682	0.977122	11.3969	-0.579458	0.559952	-1.03484	0.300746	0.604938	10.9229	-0.709697	0.680636	-1.0427	0.297088	0.501061
Cre01.g019200.t1.3	76.9693	0.465389	0.364504	1.27677	0.201682	0.639915	86.8024	-0.109724	0.29279	-0.374752	0.707845	0.999889	72.1463	-0.585763	0.344265	-1.70149	0.0888518	0.446558	76.0315	0.0867041	0.247404	0.350456	0.725997	0.933595	29.2743	0.253462	0.405633	0.624856	0.532066	0.804137	61.2836	-0.961767	0.32203	-2.98658	0.00282116	0.0508801	56.1216	-1.20681	0.337172	-3.57922	0.000344615	0.00240193	34.8701	1.84185	0.479315	3.84267	0.000121705	0.00152288	85.1777	-0.189645	0.338171	-0.560796	0.574936	0.927216	49.3947	-2.02679	0.379576	-5.3396	9.31498e-08	9.55738e-07	24.511	0.725307	0.45666	1.58829	0.112221	0.380899	57.9866	-1.0512	0.343504	-3.06024	0.00221163	0.0290314	55.4626	-1.75949	0.349374	-5.03613	4.75036e-07	6.78119e-06	7.41162	2.8289	0.967826	2.92295	0.00346736	0.0133839	49.9075	-2.06634	0.431808	-4.78532	1.70711e-06	1.09924e-05	43.3276	-4.98386	0.715503	-6.96554	3.27144e-12	4.30413e-11	27.212	0.40983	0.415221	0.987016	0.323635	0.755958	60.687	-1.15656	0.323679	-3.57316	0.000352703	0.0071148	56.9	-1.57239	0.343411	-4.57873	4.67814e-06	5.90807e-05
Cre01.g019250.t1.2	484.282	-0.0631081	0.30936	-0.203996	0.838357	0.96995	468.247	-0.0520578	0.216501	-0.240451	0.809981	0.999889	425.59	-0.000715486	0.1946	-0.0036767	0.997066	0.999685	440.562	0.309055	0.119826	2.5792	0.00990307	0.105678	333.468	0.0176409	0.23591	0.074778	0.940391	0.979723	402.265	0.0209914	0.16421	0.127833	0.898281	0.970491	382.266	0.00754308	0.162693	0.0463638	0.96302	0.980837	324.97	-0.0656603	0.289368	-0.226909	0.820494	0.906805	451.073	-0.232417	0.206465	-1.1257	0.260294	0.782517	352.584	-0.162366	0.164875	-0.984781	0.324732	0.479161	286.073	-0.0613435	0.26392	-0.232432	0.816203	0.945795	359.562	-0.285723	0.191947	-1.48855	0.136605	0.44241	383.011	-0.207349	0.166803	-1.24307	0.213841	0.389603	197.849	-0.887229	0.262537	-3.37945	0.000726315	0.00355416	303.844	-0.934385	0.206794	-4.51844	6.22962e-06	3.61207e-05	346.233	-0.183461	0.152934	-1.19961	0.230293	0.32638	355.541	0.171942	0.253931	0.67712	0.49833	0.858758	412.202	0.0398539	0.187447	0.212615	0.831627	0.93956	390.476	-0.141052	0.158522	-0.889796	0.373575	0.578972
Cre01.g019300.t1.3	44.1254	0.117958	0.442862	0.266354	0.789967	0.957115	45.0911	-0.0555651	0.305246	-0.182034	0.855556	0.999889	39.7228	-0.188398	0.393205	-0.479135	0.631842	0.912504	37.0159	-0.0696089	0.284565	-0.244615	0.806754	0.955573	28.4323	1.34972	0.46725	2.88865	0.00386903	0.0346903	42.6994	0.354121	0.348629	1.01575	0.309747	0.676661	30.0364	-0.98705	0.376956	-2.61847	0.00883238	0.036344	44.8645	-1.40213	0.416712	-3.36475	0.000766138	0.00708541	40.7124	-0.65102	0.383251	-1.69868	0.0893799	0.557273	44.496	0.755626	0.30116	2.50905	0.0121056	0.0388797	25.4331	0.645836	0.466471	1.38451	0.166201	0.480939	36.6378	-0.108082	0.361211	-0.299222	0.76477	0.928796	33.1616	-0.726636	0.360673	-2.01467	0.0439395	0.122496	43.029	-0.166589	0.368206	-0.452434	0.650956	0.767657	43.4555	0.702247	0.345922	2.03007	0.0423494	0.0884599	43.5046	0.732377	0.297806	2.45925	0.0139229	0.0307574	32.7322	0.46815	0.418637	1.11827	0.263451	0.702732	40.5495	0.109222	0.335084	0.325954	0.744459	0.903505	35.7905	-0.368227	0.346734	-1.06199	0.288241	0.491676
Cre01.g019450.t1.3	0						0						0						0						0						0						0						0						0						0						0						0						0						0						0						0						0						0						0
Cre01.g019450.t2.1	0.213605	-1.85785	4.55247	-0.408098	0.683202		0.531181	-2.45126	2.17344	-1.12782	0.259394		0.674772	-0.582278	2.25446	-0.258279	0.796192		1.09298	1.12016	1.17014	0.957287	0.338423		0.30795	-1.91805	3.26121	-0.58814	0.556438		0.447539	-1.793	2.25342	-0.795678	0.426219		0.692441	0.18499	1.73982	0.106327	0.915323		0.3483	-0.689973	3.55656	-0.194	0.846176		0.68466	-1.15642	2.23787	-0.516751	0.60533		0.571362	-0.490885	1.99506	-0.24605	0.805643		0.265828	0.175666	3.54067	0.0496138	0.96043		0.536836	-0.690403	1.99906	-0.345364	0.72982		0.574226	-0.845537	1.9983	-0.423128	0.672202		0						0.413257	-1.49192	2.35155	-0.634444	0.525791		0.406973	-1.42569	2.27774	-0.625922	0.531366		0.32411	1.80222	3.28779	0.548156	0.583585		0.729004	-0.0116798	1.75262	-0.00666419	0.994683		0.450443	-1.82604	2.23975	-0.815289	0.414907
Cre01.g019500.t1.2	43.4167	-0.548689	0.420511	-1.30481	0.191956	0.629464	33.8966	0.105639	0.277751	0.380338	0.703694	0.999889	34.3823	0.638122	0.323123	1.97486	0.0482846	0.319861	26.1729	-0.141821	0.247329	-0.573409	0.566367	0.876236	29.6581	-0.716085	0.419819	-1.7057	0.088064	0.314251	27.5403	-0.0298011	0.316437	-0.094177	0.924969	0.979553	32.765	0.680078	0.285475	2.38227	0.0172064	0.0622344	64.4032	-1.10581	0.381345	-2.89975	0.0037346	0.0257253	37.3705	0.549427	0.326676	1.68187	0.0925934	0.566978	46.4751	1.66857	0.253097	6.59261	4.32159e-11	6.35741e-10	32.1301	0.326754	0.406588	0.803648	0.4216	0.758892	32.1628	0.562226	0.298408	1.88409	0.0595531	0.279307	30.1993	0.269639	0.291973	0.923506	0.355744	0.548981	61.6869	1.45087	0.344036	4.2172	2.4736e-05	0.000191125	63.5173	2.32173	0.275112	8.4392	3.19509e-17	6.33496e-16	31.5373	0.721033	0.285488	2.52561	0.0115498	0.0261268	30.8225	-0.163363	0.403047	-0.40532	0.685242	0.930976	29.9179	0.19874	0.302324	0.657376	0.510939	0.779523	31.0978	0.350865	0.28697	1.22266	0.22146	0.414274
Cre01.g019550.t1.2	3.76476	1.51198	1.31989	1.14554	0.251987		4.30082	0.339217	0.768925	0.441157	0.659099	0.999889	2.94659	-1.18245	1.25775	-0.940133	0.347149	0.772038	2.49622	-0.883356	0.862036	-1.02473	0.30549		4.08217	1.45413	1.0767	1.35054	0.176842	0.468767	4.74674	1.13293	0.860181	1.31709	0.18781	0.54797	2.95909	-0.312786	0.988573	-0.316401	0.751698	0.866024	3.94703	1.57203	1.16009	1.35509	0.175388		5.17454	1.08868	0.882711	1.23334	0.217448	0.744656	2.71511	-0.466922	1.03038	-0.453156	0.650436	0.768554	1.80062	-0.426334	1.74752	-0.243966	0.807257		2.66716	-0.970055	1.13049	-0.85808	0.390849	0.72981	3.01338	-0.472607	1.23471	-0.382767	0.701893	0.827093	6.24921	1.6084	0.837441	1.92061	0.0547804	0.126681	6.90908	2.12335	0.670814	3.16533	0.00154909	0.00538171	3.29419	0.3718	0.910594	0.408305	0.683049	0.762121	2.05649	2.32586	1.55216	1.49846	0.134013		3.55123	0.170361	0.932587	0.182676	0.855052		2.38202	-2.15959	1.35211	-1.5972	0.110221	0.252413
Cre01.g019600.t1.2	118.241	0.453843	0.411521	1.10284	0.270095	0.709844	143.511	-0.250493	0.296645	-0.844419	0.398435	0.999889	121.911	-0.712951	0.256703	-2.77733	0.00548067	0.0736438	119.552	-0.177069	0.195901	-0.90387	0.366064	0.761061	103.345	-0.325377	0.273742	-1.18863	0.234586	0.544076	122.358	-0.209162	0.207389	-1.00855	0.313191	0.678623	126.863	0.121633	0.202873	0.599551	0.548806	0.721519	58.8846	0.285064	0.400063	0.712547	0.476126	0.687201	132.519	-0.841158	0.289431	-2.90625	0.00365793	0.0995012	94.4053	-1.12916	0.23196	-4.86791	1.12786e-06	9.74416e-06	111.015	0.204513	0.277513	0.736949	0.461154	0.785366	128.241	0.109299	0.202672	0.539291	0.589686	0.856114	127.603	-0.0750333	0.21401	-0.350606	0.725884	0.842431	52.9417	-1.01692	0.358813	-2.83412	0.00459527	0.0169776	92.6194	-1.25346	0.270197	-4.63905	3.50022e-06	2.12975e-05	106.638	-0.394166	0.226178	-1.74272	0.0813823	0.138449	106.962	0.125562	0.281169	0.446573	0.655184	0.922293	128.953	-0.082182	0.209045	-0.39313	0.694223	0.877966	123.761	-0.216264	0.212311	-1.01862	0.308382	0.513297
Cre01.g019650.t1.3	31.4957	0.960269	0.501162	1.91609	0.0553542	0.340383	28.0106	0.762008	0.366707	2.07797	0.0377118	0.842175	19.2098	-0.209735	0.485391	-0.432094	0.665673	0.923427	18.1258	-0.0522076	0.333422	-0.156581	0.875575	0.972355	14.1188	0.389751	0.598893	0.650786	0.515185	0.793401	18.9725	0.032281	0.48349	0.0667667	0.946767	0.984437	16.5171	-0.354196	0.444413	-0.796998	0.425452	0.617164	15.3982	0.879211	0.707151	1.24331	0.213752	0.446053	23.4782	0.314634	0.519988	0.605078	0.545127	0.919371	15.0912	-0.577883	0.51572	-1.12054	0.262485	0.410413	16.871	0.670943	0.498467	1.34601	0.178298	0.500155	20.0728	0.363686	0.405853	0.896102	0.370198	0.712925	17.6938	-0.285326	0.430655	-0.66254	0.507625	0.682756	9.55358	0.729699	0.64768	1.12664	0.259897	0.405819	17.0717	-0.0876825	0.44707	-0.196127	0.844511	0.893688	14.0206	-0.959617	0.505199	-1.89948	0.057501	0.103022	19.2145	0.00826494	0.466774	0.0177065	0.985873	0.997296	19.9696	0.157486	0.404124	0.389696	0.696761	0.87899	19.8064	0.141939	0.410788	0.34553	0.729696	0.8512
Cre01.g019700.t1.2	11.8907	0.0740657	0.738982	0.100227	0.920164		14.5521	-0.460093	0.485639	-0.947398	0.343436	0.999889	13.2462	-0.549749	0.583492	-0.942171	0.346105	0.77101	13.1933	-0.0650862	0.412067	-0.15795	0.874496	0.971902	11.403	-0.208886	0.691943	-0.301884	0.762741	0.91771	13.4388	-0.10585	0.479177	-0.220899	0.825171	0.946125	13.4147	0.121519	0.562768	0.215931	0.829042	0.911792	12.143	0.510459	0.657525	0.776334	0.437552	0.658697	16.8734	0.219334	0.510184	0.429913	0.667259	0.948716	11.7628	-0.292354	0.507893	-0.575621	0.564871	0.700325	7.39772	-0.493647	0.748518	-0.659499	0.509575		10.8085	-0.893657	0.555003	-1.61018	0.107358	0.38512	12.5622	-0.395275	0.517895	-0.763234	0.445324	0.631008	9.87642	0.548633	0.658067	0.833703	0.404448	0.557671	13.9638	0.408281	0.501808	0.81362	0.415863	0.539025	11.6712	-0.309321	0.515934	-0.599535	0.548816	0.646098	10.3994	-0.264507	0.624491	-0.423556	0.671889	0.927379	12.7517	-0.423639	0.503744	-0.84098	0.400359	0.697678	13.2723	-0.158823	0.485893	-0.326868	0.743768	0.859885
Cre01.g019750.t1.3	68.2603	-0.690218	0.443443	-1.5565	0.11959	0.511488	63.8449	-0.433083	0.342985	-1.26269	0.206701	0.999889	66.5204	0.240193	0.294584	0.815361	0.414865	0.814287	59.7901	0.0705043	0.357461	0.197237	0.843642	0.964442	69.2581	-0.634008	0.439081	-1.44394	0.148755	0.427127	61.7034	0.153599	0.341242	0.450118	0.652625	0.880705	71.8546	0.789857	0.297523	2.65477	0.00793618	0.0332513	61.6561	-0.0433713	0.389554	-0.111336	0.91135	0.955512	71.7995	0.112065	0.306108	0.366096	0.714294	0.957596	57.103	0.168943	0.269121	0.62776	0.530161	0.672829	53.3853	-0.228445	0.411425	-0.555253	0.578722	0.85345	56.3477	-0.0366251	0.299081	-0.122459	0.902536	0.976261	63.1967	0.203712	0.30526	0.667339	0.504556	0.680236	50.2624	-1.15928	0.428852	-2.70322	0.00686709	0.023796	49.9403	-0.312618	0.389105	-0.80343	0.421726	0.544326	66.496	0.688113	0.247713	2.77787	0.00547171	0.0137147	71.6476	-0.0432995	0.428769	-0.100986	0.919562	0.985187	67.1985	0.370075	0.322599	1.14717	0.251313	0.554634	67.3148	0.407477	0.299385	1.36105	0.173499	0.349973
Cre01.g019850.t1.3	104.083	0.000378686	0.329747	0.00114842	0.999084	0.999753	106.184	-0.138335	0.209404	-0.660614	0.50886	0.999889	95.7691	-0.151055	0.252028	-0.599359	0.548934	0.882213	81.4861	-0.347827	0.181769	-1.91356	0.0556765	0.317333	86.5679	-0.245393	0.32886	-0.746195	0.455549	0.749882	93.6479	0.0365519	0.22735	0.160774	0.872271	0.960808	95.984	0.285454	0.2351	1.21418	0.224678	0.409702	94.4011	-0.459223	0.332512	-1.38107	0.167257	0.388557	105.72	-0.164621	0.252495	-0.651979	0.514415	0.90793	92.4867	0.298351	0.205342	1.45295	0.146239	0.269187	103.476	-0.414209	0.316864	-1.30721	0.191141	0.517819	93.2978	0.156255	0.237054	0.659156	0.509796	0.812334	111.272	0.591534	0.219756	2.69178	0.00710717	0.0293578	132.895	-2.02925	0.309376	-6.55918	5.41055e-11	1.51631e-09	80.4599	-0.210511	0.267005	-0.788417	0.430453	0.552741	152.565	1.66452	0.203547	8.17756	2.89653e-16	6.1337e-15	116.238	0.153525	0.290813	0.527918	0.597556	0.901272	110.228	0.518287	0.227485	2.27834	0.0227065	0.137506	103.649	0.356349	0.202221	1.76218	0.0780395	0.196105
Cre01.g019900.t1.2	17.2404	0.216996	0.614819	0.352942	0.724132	0.9353	17.8195	-0.0296521	0.376205	-0.078819	0.937177	0.999889	15.2892	-0.253218	0.503657	-0.50276	0.615133	0.905911	11.774	-0.771887	0.392794	-1.96512	0.0494008	0.295902	8.90563	0.847042	0.662152	1.27923	0.200818	0.502342	14.6254	-0.168254	0.431264	-0.390141	0.696432	0.899567	11.759	-1.00449	0.498129	-2.01652	0.043746	0.12879	9.28531	0.71538	0.745693	0.95935	0.337382	0.575816	17.0795	-0.191791	0.471921	-0.406404	0.684446	0.951101	11.4202	-0.918315	0.508621	-1.8055	0.0709967	0.157052	9.85606	0.463367	0.64542	0.717931	0.4728	0.794129	13.9537	-0.215109	0.431538	-0.498469	0.618153	0.867291	13.2139	-0.649562	0.471884	-1.37653	0.168658	0.329936	5.49936	2.12467	0.920536	2.30808	0.0209945	0.059394	13.3927	-0.164048	0.454158	-0.361212	0.717941	0.801391	9.49467	-2.4219	0.706937	-3.4259	0.000612755	0.00201182	5.44193	1.57816	0.906362	1.7412	0.0816477	0.419542	13.0253	-0.787608	0.493165	-1.59705	0.110255	0.358245	10.677	-2.38243	0.636545	-3.74276	0.000182009	0.00145447
Cre01.g019950.t1.2	3.21156	0.528694	1.34197	0.39397	0.693603		2.6815	0.638546	0.854938	0.746891	0.455129	0.999889	2.03269	0.0995711	1.20984	0.0823012	0.934407	0.989796	1.53186	-0.530369	0.932623	-0.568685	0.56957		5.39532	0.185444	0.902683	0.205436	0.837231	0.947008	3.81067	1.91232	0.769593	2.48484	0.012961	0.13227	3.23936	1.73925	0.882073	1.97177	0.0486358	0.139564	1.74036	0.914024	1.6408	0.557061	0.577486		2.43725	0.479688	1.0468	0.458243	0.646778	0.943623	1.53031	-0.411284	1.23329	-0.333486	0.738767	0.8356	3.40418	-1.22087	1.14106	-1.06995	0.284642		1.99049	0.33297	1.04548	0.318486	0.750116	0.922222	3.28915	1.5767	0.832228	1.89455	0.0581525	0.151458	0.44748	0.534771	2.7496	0.194491	0.845792		1.30674	-1.12173	1.3949	-0.804168	0.4213	0.544024	1.24832	-1.84406	1.52113	-1.2123	0.225399	0.321004	3.83949	-0.3547	0.95638	-0.370878	0.710728		2.61628	0.960994	0.896897	1.07147	0.28396		2.91046	1.31042	0.819161	1.59971	0.109664	0.251628
Cre01.g020000.t1.3	4.87202	0.848979	1.22522	0.692922	0.488359		4.79771	0.546754	0.710076	0.769994	0.441303	0.999889	3.48524	-0.324402	1.02644	-0.316046	0.751968	0.9465	2.68902	-0.787268	0.721333	-1.09141	0.275094		2.38146	-0.748257	1.30406	-0.57379	0.56611	0.823536	3.03946	-0.636113	0.883399	-0.720075	0.471479	0.790274	3.40475	0.118389	0.86824	0.136355	0.891541	0.946648	3.42932	0.873568	1.17248	0.745062	0.456234		4.69446	0.622787	0.787877	0.790462	0.429258	0.876377	3.00754	-0.267937	0.885985	-0.302417	0.762334	0.85339	2.14681	0.325474	1.26526	0.257239	0.796994		3.15549	-0.305958	0.850172	-0.359878	0.718938	0.91036	3.09328	-0.610284	0.879544	-0.693864	0.487768	0.665166	1.86757	-1.06968	1.38709	-0.771165	0.440609	0.592885	2.69892	-0.945927	1.01797	-0.929231	0.352769	0.476607	3.18546	-0.00373085	0.836199	-0.00446168	0.99644	0.997091	1.57597	0.630642	1.47142	0.428594	0.668219		3.0834	-0.682766	0.876074	-0.779347	0.435775		2.73874	-1.28285	1.01218	-1.26742	0.205006	0.391973
Cre01.g020050.t1.3	14.5652	0.219791	0.68478	0.320966	0.748236	0.94269	14.1658	0.0684472	0.522418	0.13102	0.895759	0.999889	12.1224	-0.16575	0.611118	-0.271224	0.786218	0.953392	13.2404	0.295018	0.378817	0.778788	0.436105	0.804603	2.49984	-0.274159	1.16536	-0.235257	0.814009	0.937847	8.31626	-2.19184	0.77402	-2.83176	0.00462927	0.0714108	8.08111	-1.88064	0.726193	-2.58972	0.00960539	0.0388742	6.88019	0.637518	0.839391	0.759501	0.447553	0.665525	12.9375	-0.354347	0.607596	-0.583195	0.559762	0.923112	8.7519	-0.991822	0.629015	-1.57679	0.114844	0.2247	2.409	2.67304	1.45685	1.83481	0.0665333		8.78537	-1.42425	0.673483	-2.11476	0.0344508	0.198136	7.60253	-4.03118	1.15979	-3.47579	0.000509356	0.0031597	2.06038	0.431423	1.41854	0.304132	0.761028	0.846887	7.90167	-1.56397	0.741245	-2.10992	0.0348653	0.0752968	7.41848	-2.16512	0.836146	-2.5894	0.00961427	0.022383	2.33324	-0.505336	1.18653	-0.425895	0.670184		8.2161	-2.53826	0.796038	-3.18862	0.00142955	0.0202449	8.47005	-2.05317	0.726472	-2.82621	0.00471021	0.021966
Cre01.g020100.t1.3	2.36537	2.51576	1.90054	1.32371	0.185598		2.50738	0.858586	0.910402	0.943084	0.345638	0.999889	1.44695	-1.702	1.83508	-0.927481	0.353677	0.777125	1.7018	0.151933	0.918787	0.165363	0.868659		2.29823	1.64819	1.38124	1.19327	0.232763	0.54247	2.62289	1.37021	0.95522	1.43444	0.151447	0.502415	1.50291	-0.28354	1.28313	-0.220975	0.825112	0.909716	1.40488	-0.795377	1.83014	-0.434599	0.663853		1.74887	-0.518604	1.41564	-0.366339	0.714112	0.957596	1.61931	0.23703	1.17559	0.201627	0.840208	0.903822	0.961369	2.28488	1.9999	1.1425	0.253246		1.69572	0.265494	1.11795	0.237483	0.812282	0.946442	1.20375	-2.02748	1.60252	-1.26518	0.205806	0.379324	0.586517	2.67619	2.56258	1.04434	0.29633		1.59607	0.327185	1.21382	0.26955	0.787506	0.853354	0.9564	-2.60719	1.69397	-1.5391	0.12378	0.196449	1.77954	-0.0533496	1.40902	-0.037863	0.969797		1.80679	0.194314	1.12782	0.172291	0.863209		1.81175	0.241263	1.115	0.216379	0.828692	0.911568
Cre01.g020150.t1.3	23.1166	-0.754958	0.675158	-1.11819	0.263484	0.702345	18.358	-0.162778	0.605663	-0.26876	0.788114	0.999889	19.4033	0.549341	0.53029	1.03593	0.300237	0.741017	20.0564	0.609017	0.426811	1.4269	0.153608	0.537116	10.4467	1.33506	0.759006	1.75895	0.0785855	0.292486	16.749	0.158015	0.564179	0.280079	0.779417	0.930718	11.9152	-1.16554	0.625338	-1.86385	0.0623422	0.166706	20.4046	-0.88275	0.59022	-1.49563	0.13475	0.340069	18.1963	-0.181087	0.54737	-0.33083	0.740773	0.961079	18.3437	0.718645	0.504457	1.42459	0.154275	0.279939	9.98799	0.622836	0.767211	0.811819	0.416896	0.756334	14.6248	-0.162931	0.573659	-0.28402	0.776395	0.933477	13.4757	-0.771449	0.617638	-1.24903	0.211654	0.386915	18.9927	0.408546	0.654399	0.624307	0.532426	0.672065	20.4164	1.06412	0.574306	1.85289	0.0638986	0.123459	16.6476	0.486731	0.5694	0.854814	0.392654	0.497063	11.0204	1.05473	0.728791	1.44723	0.147833	0.558744	16.3223	0.0136723	0.530744	0.0257607	0.979448	0.993165	12.884	-1.03985	0.627584	-1.65691	0.0975384	0.2313
Cre01.g020250.t1.2	28.055	-0.119759	0.491992	-0.243416	0.807683	0.961171	22.3364	0.346892	0.349022	0.993898	0.320273	0.999889	20.026	0.460754	0.428622	1.07497	0.28239	0.724764	14.0423	-0.566802	0.340597	-1.66415	0.0960833	0.422924	16.0092	-0.208348	0.494845	-0.421036	0.673729	0.879988	17.2847	0.0582364	0.39195	0.148581	0.881884	0.965083	17.5376	0.269987	0.38845	0.695037	0.487032	0.668381	45.2683	-1.27583	0.427458	-2.98469	0.00283867	0.0208467	23.1159	0.610427	0.413553	1.47605	0.13993	0.648103	31.6776	1.891	0.324336	5.83039	5.5299e-09	6.58923e-08	19.8801	-0.147058	0.486891	-0.302034	0.762626	0.926046	18.1497	0.360794	0.382306	0.94373	0.345308	0.692475	20.0438	0.531328	0.392156	1.35489	0.175453	0.338971	54.3755	0.45617	0.366337	1.24522	0.213051	0.353474	42.7262	2.48103	0.340064	7.29576	2.96978e-13	4.27927e-12	31.2452	1.87556	0.337905	5.55054	2.84786e-08	2.23596e-07	15.7362	-0.445196	0.503605	-0.884018	0.376686	0.79538	16.3583	-0.24811	0.412221	-0.601885	0.547251	0.80316	18.1242	0.190253	0.378722	0.502355	0.615418	0.778455
Cre01.g020300.t1.2	486.497	0.00902308	0.277984	0.032459	0.974106	0.996836	484.336	-0.0718943	0.20038	-0.35879	0.719752	0.999889	434.685	-0.0929117	0.210624	-0.441125	0.659123	0.920257	455.134	0.294951	0.156939	1.8794	0.0601897	0.332173	337.641	-0.27634	0.232794	-1.18706	0.235205	0.545231	398.481	-0.169702	0.183094	-0.926857	0.354001	0.710155	408.316	0.112163	0.181133	0.61923	0.535765	0.709806	344.917	-0.241584	0.280488	-0.8613	0.389073	0.619774	462.463	-0.313621	0.221332	-1.41697	0.15649	0.676715	375.395	-0.0675087	0.17927	-0.376576	0.706489	0.810999	374.726	-0.249209	0.241736	-1.03092	0.30258	0.654406	395.748	-0.0550219	0.183242	-0.300269	0.763972	0.928575	444.28	0.215952	0.192303	1.12298	0.261447	0.448186	219.137	-1.73581	0.265765	-6.53137	6.51698e-11	1.79644e-09	293.149	-1.44304	0.228192	-6.32379	2.55222e-10	2.70122e-09	393.077	0.155527	0.174657	0.890467	0.373215	0.477832	441.179	-0.55027	0.252237	-2.18156	0.0291418	0.23057	414.534	-0.0906393	0.182614	-0.496344	0.619652	0.840501	478.622	0.452879	0.201687	2.24545	0.0247391	0.0827797
Cre01.g020350.t1.2	544.561	0.278984	0.2851	0.978548	0.327804	0.753463	528.206	0.155616	0.184466	0.843602	0.398892	0.999889	442.908	-0.134511	0.181399	-0.741517	0.45838	0.841252	438.491	0.125331	0.101319	1.23699	0.216091	0.62162	321.126	0.312035	0.283515	1.1006	0.271073	0.585544	428.347	0.0119936	0.190753	0.0628751	0.949866	0.984832	379.163	-0.295984	0.170542	-1.73555	0.0826434	0.20593	341.281	-0.130525	0.280442	-0.465426	0.641627	0.802009	476.544	-0.293993	0.193209	-1.52163	0.128101	0.62665	377.025	-0.160163	0.152991	-1.04688	0.295155	0.445801	378.949	-0.18504	0.278992	-0.663245	0.507174	0.815014	408.106	-0.0445508	0.170824	-0.260799	0.794247	0.941001	450.056	0.163591	0.200633	0.815376	0.414857	0.604004	232.813	-1.93847	0.264708	-7.32306	2.42384e-13	1.01892e-11	297.613	-1.5556	0.209808	-7.41437	1.22206e-13	1.83481e-12	414.686	0.250637	0.147519	1.69902	0.0893161	0.149771	461.694	-0.0339679	0.28219	-0.120373	0.904188	0.982022	463.136	0.221439	0.174799	1.26682	0.205219	0.498964	462.461	0.247056	0.194308	1.27147	0.203563	0.390303
Cre01.g020400.t1.2	78.3304	-0.356821	0.351852	-1.01412	0.310525	0.74224	72.2463	-0.163472	0.26727	-0.611634	0.54078	0.999889	69.8666	0.18383	0.30847	0.595941	0.551215	0.882932	63.7464	0.0715613	0.251474	0.284568	0.775975	0.947511	49.6639	0.288394	0.440244	0.655079	0.512417	0.792133	64.3205	0.0644561	0.349465	0.184442	0.853667	0.954589	56.8237	-0.216599	0.310042	-0.698611	0.484795	0.666225	42.8126	0.822019	0.412504	1.99275	0.0462883	0.172299	73.9882	-0.0354176	0.316594	-0.111871	0.910926	0.985276	48.2928	-0.848899	0.301741	-2.81334	0.00490294	0.0183895	42.6998	0.218189	0.436954	0.49934	0.61754	0.872354	57.2695	-0.219493	0.328998	-0.667156	0.504673	0.808155	57.4173	-0.422938	0.326595	-1.29499	0.195323	0.366228	22.4328	-1.05876	0.48381	-2.18838	0.0286422	0.0755643	43.8292	-1.49358	0.358989	-4.16052	3.17522e-05	0.000162813	49.8865	-0.58429	0.318101	-1.83681	0.0662379	0.116132	52.1885	-0.179179	0.49747	-0.36018	0.718713	0.942215	60.5911	-0.239351	0.358403	-0.667825	0.504245	0.775277	62.5874	-0.066023	0.35618	-0.185364	0.852944	0.925567
Cre01.g020450.t1.2	0.149354	0.499767	4.56178	0.109555	0.912762		0.442783	-0.682048	2.59963	-0.262364	0.793041		0.362811	-1.21331	3.39107	-0.357795	0.720497		0.327109	-0.450869	2.38964	-0.188676	0.850346		0.19807	0.779595	4.08047	0.191055	0.848483		0.477934	-0.0183265	2.54308	-0.00720642	0.99425		0.282842	-0.830417	3.29503	-0.252021	0.801025		0						0.400787	-1.73189	3.39658	-0.509892	0.610127		0.276828	-0.688732	3.26434	-0.210987	0.832898		0.126	1.13744	4.08047	0.278751	0.780436		0.392437	0.107643	2.63332	0.0408773	0.967394		0.299631	-1.04402	3.38579	-0.308352	0.757814		0						0.27659	-0.719467	3.36057	-0.214091	0.830476		0.271471	-0.6475	3.33303	-0.194268	0.845966		0.191709	0.908273	4.08047	0.22259	0.823854		0.465547	-0.101033	2.55848	-0.0394895	0.9685		0.299582	-1.05637	3.35374	-0.314983	0.752774
Cre01.g020500.t1.2	0						0.0875444	-0.944043	3.64971	-0.258663	0.795896		0.0893051	-0.491135	4.18125	-0.117461	0.906495		0.0579643	-0.316204	3.16075	-0.100041	0.920312		0						0.0732751	-0.283098	3.64971	-0.0775672	0.938172		0.0702807	-0.0951573	3.64971	-0.0260726	0.979199		0						0.0990546	-1.01023	4.18125	-0.241609	0.809083		0.0663817	0.0520117	3.64971	0.0142509	0.98863		0						0.0707914	-0.149312	3.64971	-0.0409106	0.967367		0.0740604	-0.305964	3.64971	-0.0838325	0.93319		0						0.0671622	0.0232461	3.64971	0.0063693	0.994918		0.0660488	0.0874299	3.64971	0.0239553	0.980888		0						0.075084	-0.365145	3.64971	-0.100048	0.920306		0.0745644	-0.31932	3.64971	-0.0874921	0.93028
Cre01.g020550.t1.1	0.548157	2.10743	3.18762	0.66113	0.508529		1.22603	-0.514778	1.38127	-0.372684	0.709384		0.917758	-2.73052	2.17595	-1.25486	0.20953		1.99562	1.26671	0.877637	1.44331	0.148932		1.35426	-0.0436783	1.60771	-0.027168	0.978326		1.37335	0.415646	1.38222	0.30071	0.763636		1.30432	0.480623	1.27777	0.376143	0.706811	0.837766	1.41484	1.324	1.83649	0.720944	0.470944		1.8176	0.988278	1.28593	0.768534	0.44217	0.883436	1.02519	-0.320149	1.58357	-0.202169	0.839785	0.903539	0.338079	-1.7885	3.59605	-0.497353	0.61894		0.728961	-2.3921	1.93636	-1.23536	0.216698		1.0698	-0.622514	1.66849	-0.373101	0.709073	0.831541	0.319378	-1.95473	3.2759	-0.5967	0.550708		0.701703	-2.22429	2.01391	-1.10446	0.269392	0.386769	0.981158	-0.364567	1.59453	-0.228637	0.819151	0.870195	0.707528	2.90848	2.53665	1.14659	0.251553		1.36453	0.32658	1.38584	0.235655	0.8137		0.765229	-2.56242	1.93784	-1.32231	0.186065
Cre01.g020650.t1.3	15.1736	1.33385	0.776327	1.71816	0.0857676	0.43608	17.6021	0.237844	0.471047	0.504926	0.613611	0.999889	12.5746	-1.10651	0.604557	-1.83028	0.0672087	0.385595	14.7967	0.174023	0.339662	0.512343	0.608411	0.892184	9.61492	1.20571	0.739156	1.63119	0.102849	0.344866	14.9064	0.192028	0.487351	0.394024	0.693563	0.898256	10.7762	-0.971393	0.531977	-1.82601	0.0678493	0.177591	8.43844	1.75127	0.820606	2.13412	0.0328329	0.135336	17.0544	0.183152	0.481864	0.38009	0.703878	0.955061	9.65112	-1.58109	0.603938	-2.61797	0.0088454	0.0300261	10.4741	0.316101	0.649877	0.486402	0.626683	0.874566	13.3779	-0.0969493	0.442282	-0.219203	0.826492	0.951967	12.9931	-0.377539	0.4947	-0.763169	0.445363	0.631008	3.60271	-0.207282	1.01016	-0.205197	0.837418	0.897319	9.79806	-1.45448	0.611133	-2.37997	0.0173139	0.0418883	9.74926	-1.42685	0.584552	-2.44092	0.0146498	0.0321433	11.7202	0.859507	0.617547	1.39181	0.163981	0.582909	15.2869	0.203351	0.449516	0.452378	0.650996	0.856506	12.2316	-0.657076	0.468835	-1.40151	0.161062	0.332327
Cre01.g020700.t1.3	2.57715	0.714864	1.48013	0.482974	0.629114		2.27894	0.762708	0.940642	0.810838	0.417459	0.999889	1.68027	0.00529682	1.35627	0.00390543	0.996884	0.999685	1.56211	0.0749895	1.0046	0.0746461	0.940496		1.67956	-0.456725	1.57173	-0.290588	0.771366		1.68599	0.145432	1.21313	0.119882	0.904577		1.75632	0.699775	1.09751	0.637604	0.523732	0.700738	1.2015	-1.73071	2.12115	-0.815931	0.41454		1.51283	-1.34262	1.58615	-0.846468	0.397292	0.863909	1.55554	0.335795	1.20278	0.279183	0.780104	0.865138	2.28651	0.913236	1.24375	0.73426	0.46279		2.21894	1.26175	0.962102	1.31146	0.189704	0.526123	1.73366	0.351308	1.1131	0.315612	0.752297	0.858477	1.20603	0.490924	1.74963	0.280586	0.779028		1.71401	0.393781	1.19003	0.330899	0.740721	0.818491	1.32758	-0.127763	1.29841	-0.0983999	0.921615	0.945304	3.48168	0.0264652	1.06139	0.0249344	0.980107		2.51031	1.3567	0.990576	1.36961	0.17081		2.41389	1.33628	0.933843	1.43095	0.152444	0.319079
Cre01.g020750.t1.2	48.5513	0.507058	0.446563	1.13547	0.256179	0.698686	65.6304	-0.429383	0.27683	-1.55107	0.120885	0.999889	56.4047	-0.952743	0.345152	-2.76036	0.00577372	0.0767634	65.1048	0.213242	0.2074	1.02817	0.303871	0.709253	75.4873	-0.143497	0.313765	-0.45734	0.647427	0.86685	71.0671	0.50807	0.26266	1.93433	0.0530731	0.298757	71.2918	0.656618	0.250915	2.61689	0.00887346	0.0364815	71.2257	-1.66579	0.375159	-4.44022	8.98658e-06	0.000161123	63.0591	-0.872695	0.321781	-2.71208	0.00668631	0.143264	72.0742	0.795538	0.252346	3.15256	0.00161843	0.00710945	115.163	-0.739238	0.283099	-2.61124	0.00902149	0.0712446	73.6434	0.727492	0.25824	2.81711	0.00484573	0.0512635	103.576	1.48878	0.229666	6.48235	9.03054e-11	2.52252e-09	106.304	-1.46396	0.328261	-4.45974	8.20579e-06	7.25735e-05	65.0836	0.495307	0.325513	1.52162	0.128105	0.216276	108.6	1.82412	0.226107	8.0675	7.17547e-16	1.46382e-14	128.353	-0.132281	0.257354	-0.514004	0.607249	0.904872	90.4994	1.12993	0.235135	4.80546	1.54398e-06	8.28527e-05	94.2497	1.25607	0.232197	5.40951	6.31959e-08	1.29048e-06
Cre01.g020751.t1.2	0						0						0						0						0						0						0						0						0						0						0						0						0						0						0						0						0						0						0
Cre01.g020800.t1.2	19.0804	-0.863553	0.58881	-1.46661	0.142483	0.553073	16.8266	-0.471994	0.457346	-1.03203	0.302059	0.999889	18.4048	0.377645	0.498486	0.757585	0.4487	0.836306	14.4402	-0.263109	0.367804	-0.71535	0.474393	0.827344	7.13584	0.867791	0.740386	1.17208	0.241165	0.551453	14.0397	-0.534372	0.511525	-1.04467	0.296178	0.666575	11.5546	-1.38964	0.568579	-2.44406	0.0145232	0.0542214	11.8967	0.00126488	0.669942	0.00188804	0.998494	0.999179	17.5811	-0.352735	0.522566	-0.675005	0.499672	0.901812	13.406	-0.338917	0.49429	-0.685664	0.492925	0.64009	8.75417	1.20428	0.719477	1.67383	0.0941639		14.6472	-0.179331	0.514494	-0.348559	0.727421	0.913261	12.3001	-1.36673	0.551008	-2.48043	0.0131225	0.0479261	6.37713	1.64415	0.813963	2.01993	0.0433906	0.105204	14.1264	-0.133733	0.485963	-0.275192	0.783169	0.850267	10.3571	-1.91879	0.649325	-2.95505	0.00312617	0.00842128	7.02381	0.782785	0.783482	0.99911	0.317742	0.754124	13.7288	-0.69508	0.539241	-1.289	0.197398	0.489452	12.1044	-1.49793	0.564586	-2.65315	0.0079744	0.0338603
Cre01.g020850.t1.3	32.0539	-0.385516	0.492666	-0.782511	0.433915	0.81792	30.453	-0.235382	0.326534	-0.720849	0.471003	0.999889	29.7124	0.142146	0.397314	0.357768	0.720517	0.937896	28.0933	0.171345	0.264539	0.647711	0.517172	0.852464	17.5759	3.40268	0.695892	4.88966	1.01008e-06	3.14265e-05	31.5845	0.554908	0.378224	1.46714	0.142337	0.487116	17.4705	-2.84515	0.580307	-4.90283	9.44642e-07	1.36323e-05	35.2383	-0.899511	0.457567	-1.96586	0.0493151	0.180173	31.1621	-0.093075	0.38567	-0.241333	0.809297	0.969159	31.7692	0.806774	0.3224	2.5024	0.0123354	0.0395129	8.43824	1.97982	0.72547	2.72902	0.00635234		22.0922	-0.792943	0.380665	-2.08305	0.0372468	0.20796	18.5952	-2.73853	0.543736	-5.03651	4.74105e-07	6.77469e-06	30.7335	2.31256	0.444677	5.20054	1.98705e-07	2.68642e-06	42.5142	1.55258	0.30268	5.12943	2.90614e-07	2.09078e-06	20.2451	-0.910986	0.403802	-2.25602	0.0240691	0.0492955	13.8669	1.89711	0.581554	3.26214	0.00110574	0.0224797	26.4809	-0.165224	0.339116	-0.487221	0.626102	0.843517	19.5099	-2.06255	0.469	-4.39776	1.09374e-05	0.000125542
Cre01.g020887.t1.2	8.83074	0.794834	0.83785	0.94866	0.342794		6.50267	1.24103	0.615601	2.01596	0.0438036	0.873087	4.27591	0.434412	0.88733	0.489572	0.624437	0.910337	3.72313	0.110235	0.64469	0.170989	0.864233		4.18407	-0.725163	0.977404	-0.741928	0.458131	0.751274	3.67315	0.137054	0.851684	0.160922	0.872155	0.960808	4.44641	0.86937	0.751431	1.15695	0.247292	0.437183	3.91225	0.365763	1.10354	0.331446	0.740308		4.67029	0.43109	0.84473	0.510329	0.609821	0.934287	3.38975	0.0607257	0.867461	0.070004	0.94419	0.968419	2.73593	-0.918271	1.14663	-0.800845	0.423221		2.96946	-0.687987	0.94344	-0.729233	0.465859	0.784179	3.89137	0.248299	0.788278	0.314989	0.75277	0.858566	1.21237	0.581203	1.76242	0.329775	0.74157		2.82206	-0.573721	1.00148	-0.572875	0.56673	0.676412	2.51314	-1.36828	1.14009	-1.20015	0.23008	0.326232	3.12925	-0.555484	1.12107	-0.495495	0.620251		3.37891	-0.380095	0.888852	-0.427625	0.668924		3.80499	0.182136	0.829584	0.219551	0.826221	0.910117
Cre01.g020900.t1.3	428.277	-0.0203711	0.273861	-0.0743846	0.940704	0.987466	391.52	0.10831	0.15799	0.685553	0.492995	0.999889	349.364	0.117333	0.185131	0.633785	0.526221	0.87218	280.064	-0.365495	0.158379	-2.30773	0.0210141	0.175014	379.913	-0.0144014	0.281619	-0.051138	0.959216	0.98588	371.928	0.511305	0.15301	3.34166	0.000832797	0.0218925	357.068	0.531327	0.198239	2.68023	0.0073572	0.0312435	458.222	-0.416361	0.272772	-1.52641	0.126909	0.328598	408.03	0.356736	0.183073	1.9486	0.0513436	0.437822	373.545	0.778788	0.14474	5.38062	7.42312e-08	7.74186e-07	552.481	-0.732627	0.276232	-2.65222	0.00799641	0.0659338	369.241	0.59714	0.171897	3.47382	0.000513111	0.00976782	511.569	1.35276	0.193961	6.97442	3.07128e-12	1.08356e-10	515.28	-0.716444	0.235488	-3.04238	0.00234714	0.00967208	390.22	0.889381	0.194426	4.5744	4.77597e-06	2.83037e-05	482.051	1.46311	0.131587	11.1189	1.01459e-28	6.35212e-27	487.545	-0.291083	0.245424	-1.18604	0.235606	0.675379	387.594	0.577174	0.143164	4.03155	5.54111e-05	0.00163366	423.666	0.860631	0.173279	4.96675	6.80859e-07	1.07914e-05
Cre01.g020950.t1.2	211.691	0.465383	0.307087	1.51547	0.129652	0.532731	210.927	0.185047	0.269591	0.686401	0.49246	0.999889	170.113	-0.291172	0.301634	-0.965314	0.334387	0.765431	167.657	0.0302404	0.205896	0.146872	0.883233	0.973652	74.4218	0.592727	0.351454	1.6865	0.0916999	0.321784	146.065	-0.633457	0.302364	-2.09501	0.0361697	0.243254	126.004	-1.21715	0.289264	-4.20774	2.57938e-05	0.000259723	99.2385	0.996957	0.351257	2.83825	0.00453611	0.0298365	192.979	-0.155112	0.313056	-0.495477	0.620264	0.936808	123.184	-1.14472	0.28172	-4.06332	4.83803e-05	0.000313116	95.309	0.826559	0.289746	2.85271	0.00433488	0.0427492	153.231	-0.245744	0.274402	-0.895563	0.370486	0.713177	136.896	-1.05018	0.276559	-3.79729	0.000146284	0.00109467	33.7984	1.5138	0.410274	3.68974	0.000224482	0.00130329	123.473	-1.15789	0.290549	-3.98518	6.74284e-05	0.000326371	103.805	-2.81254	0.343117	-8.19702	2.46413e-16	5.24802e-15	83.8097	0.781877	0.312961	2.49832	0.0124783	0.135064	151.82	-0.550947	0.282928	-1.9473	0.0514987	0.228305	131.724	-1.33897	0.284707	-4.70298	2.5639e-06	3.49206e-05
Cre01.g021000.t1.3	3.34049	0.74848	1.35462	0.55254	0.580579		4.34489	-0.293454	0.779323	-0.376549	0.706508	0.999889	3.57879	-1.08094	1.05356	-1.02598	0.3049	0.744237	3.54583	-0.340986	0.615556	-0.553947	0.579615		4.46371	0.113359	0.867469	0.130678	0.89603	0.96713	4.60521	0.44129	0.693875	0.635979	0.52479	0.819031	4.15488	0.348661	0.723444	0.481945	0.629845	0.782669	1.94497	2.06109	1.71932	1.19879	0.230611		4.60193	-0.0458308	0.835682	-0.0548423	0.956264	0.993718	2.56362	-2.11589	1.2841	-1.64776	0.0994011	0.202179	2.88762	1.12055	1.2207	0.917959	0.35864		3.99744	0.251649	0.849325	0.296293	0.767006	0.929222	3.31976	-0.883707	0.888996	-0.99405	0.320199	0.51203	1.70285	0.0394793	1.43879	0.0274393	0.978109	0.987291	3.11436	-0.519138	0.930225	-0.558078	0.576791	0.685015	3.05689	-0.779725	0.929092	-0.839234	0.401338	0.506159	4.50774	0.0370153	0.92298	0.0401041	0.96801	0.99463	4.40539	0.305691	0.749939	0.407621	0.683552	0.873466	4.30924	0.261297	0.717906	0.363971	0.715879	0.843749
Cre01.g021050.t1.2	47.123	0.271106	0.437342	0.619894	0.535327	0.873442	52.6434	-0.188984	0.305774	-0.618051	0.536542	0.999889	45.307	-0.465671	0.350644	-1.32804	0.184163	0.617903	41.6964	-0.248925	0.238667	-1.04298	0.296957	0.702294	35.5492	0.241586	0.412499	0.585664	0.558101	0.819599	46.495	0.0225092	0.322961	0.0696965	0.944435	0.983675	41.6153	-0.208777	0.310912	-0.671499	0.501902	0.681795	26.0727	0.861882	0.527463	1.63401	0.102256	0.288185	51.8414	-0.267555	0.338842	-0.789615	0.429753	0.876615	33.8796	-1.12475	0.376519	-2.98723	0.00281521	0.0114826	43.2192	0.606411	0.404687	1.49847	0.134011	0.424747	49.9179	0.424155	0.298814	1.41946	0.155764	0.475954	44.4944	-0.169001	0.331107	-0.510412	0.609763	0.761627	17.5619	-0.451921	0.514116	-0.879025	0.379388	0.532838	34.297	-1.00476	0.364551	-2.75616	0.00584853	0.0168225	35.9616	-0.724296	0.347991	-2.08136	0.0374005	0.0714887	52.4134	0.669695	0.425682	1.57323	0.115666	0.497462	56.3457	0.615156	0.33727	1.82393	0.0681633	0.26741	45.8464	-0.0558138	0.308598	-0.180862	0.856476	0.926731
Cre01.g021100.t1.2	6.79557	1.0692	0.966287	1.10651	0.268507		8.56488	0.00021347	0.537862	0.000396887	0.999683	0.999889	6.57487	-1.08377	0.813449	-1.33231	0.182758	0.615813	5.66094	-0.747238	0.539005	-1.38633	0.165647	0.554145	5.28603	0.473694	0.828791	0.571549	0.567628	0.824602	7.41651	0.0751266	0.605748	0.124023	0.901297	0.971435	6.28271	-0.381584	0.638546	-0.597582	0.550119	0.722148	4.04989	0.853073	1.07332	0.794797	0.426731		8.1945	-0.248693	0.66136	-0.376033	0.706893	0.955326	5.37594	-1.09552	0.761985	-1.43772	0.150513	0.274894	3.9917	0.235117	0.987879	0.238002	0.811879		6.30932	-0.525086	0.655446	-0.801112	0.423067	0.756587	6.23276	-0.712166	0.701996	-1.01449	0.31035	0.502069	3.88003	-0.742022	1.09614	-0.676942	0.498442	0.642554	5.82036	-0.782366	0.735873	-1.06318	0.2877	0.406759	6.44132	-0.143114	0.725252	-0.19733	0.843569	0.888531	5.87961	1.04679	0.855653	1.22338	0.221187	0.658145	8.00171	0.259249	0.602862	0.430031	0.667173	0.866544	6.23291	-0.792187	0.673398	-1.1764	0.239434	0.4359
Cre01.g021200.t1.2	6.32748	0.849779	0.977186	0.869618	0.384509		4.74223	1.25557	0.672537	1.86691	0.0619135	0.926071	3.08569	0.386227	0.981668	0.39344	0.693995	0.931238	2.30132	-0.404994	0.81343	-0.497885	0.618565		2.84473	-0.80495	1.33648	-0.602291	0.54698	0.812947	2.64361	-0.131571	0.988162	-0.133147	0.894077	0.968959	3.12479	0.739893	0.897601	0.824301	0.409769	0.60282	1.49726	0.513348	1.76594	0.290694	0.771286		2.89939	-0.335615	1.04335	-0.321672	0.747701	0.961079	2.01697	-0.895697	1.16409	-0.769439	0.441633	0.594331	2.99667	0.842579	1.1177	0.753852	0.450938		3.19172	0.84199	0.82376	1.02213	0.306719	0.655094	2.68525	-0.00737096	0.908324	-0.0081149	0.993525	0.997711	1.54465	-0.605529	1.56412	-0.387137	0.698655	0.804507	2.15423	-0.362088	1.06478	-0.34006	0.733811	0.814028	2.39717	0.0660136	0.974554	0.0677372	0.945995	0.962427	3.16025	-0.0733052	1.09091	-0.0671962	0.946425		2.98445	0.379557	0.861925	0.440359	0.659677		3.02504	0.4421	0.853786	0.517812	0.60459	0.770247
Cre01.g021250.t1.3	223.083	-0.16825	0.32626	-0.515693	0.606069	0.905995	200.716	0.0351941	0.313451	0.112279	0.910602	0.999889	185.135	0.189583	0.321547	0.589598	0.55546	0.885485	155.899	-0.155936	0.297755	-0.523704	0.600484	0.890453	105.514	0.5158	0.410976	1.25506	0.209457	0.513583	160.909	-0.150174	0.367869	-0.408226	0.683108	0.893096	136.963	-0.66204	0.320521	-2.06551	0.0388749	0.117507	159.19	0.290087	0.313409	0.925586	0.354661	0.59188	205.123	0.196007	0.33153	0.591218	0.554374	0.920933	150.078	-0.0859612	0.28529	-0.301312	0.763177	0.854072	125.913	0.729577	0.417649	1.74686	0.0806609	0.312399	166.853	0.137116	0.373319	0.36729	0.713403	0.90784	147.528	-0.570823	0.329218	-1.73387	0.0829403	0.197495	92.1714	-0.433015	0.316291	-1.36904	0.170987	0.301299	136.921	-0.480269	0.32983	-1.45611	0.145362	0.239229	144.547	-0.192805	0.285422	-0.675507	0.499354	0.601369	124.817	0.48244	0.398993	1.20915	0.226607	0.666747	167.205	-0.0757764	0.338588	-0.223801	0.822912	0.93765	148.17	-0.562953	0.339469	-1.65833	0.0972506	0.230695
Cre01.g021300.t1.2	0						0						0						0						0						0						0						0						0						0						0						0						0						0						0						0						0						0						0
Cre01.g021350.t1.2	63.9477	1.00088	0.462056	2.16614	0.0303001	0.241635	71.8298	0.190108	0.33556	0.566539	0.571027	0.999889	53.9437	-0.812774	0.343027	-2.36942	0.0178162	0.169491	63.4501	0.311881	0.262635	1.18751	0.235028	0.640463	54.0434	-0.0449146	0.431523	-0.104084	0.917103	0.973784	60.2518	0.165824	0.320809	0.516893	0.605231	0.859996	58.5826	0.210484	0.318934	0.659963	0.509278	0.687882	31.8259	-0.0348541	0.476876	-0.0730885	0.941736	0.971475	60.1399	-0.738555	0.360342	-2.04959	0.0404042	0.388169	45.4378	-0.708991	0.308492	-2.29825	0.0215476	0.062412	57.6269	0.324879	0.352396	0.921914	0.356574	0.704271	62.2753	0.38375	0.280459	1.36829	0.171221	0.499243	59.4286	0.0799461	0.29213	0.273666	0.784341	0.877815	32.3909	-1.07957	0.439279	-2.45761	0.0139867	0.0427028	44.8452	-0.889781	0.376051	-2.36612	0.0179758	0.043253	53.1714	0.0678549	0.273374	0.248213	0.80397	0.85821	66.608	0.366904	0.358993	1.02203	0.306764	0.743994	68.3572	0.514376	0.289079	1.77936	0.0751809	0.283989	60.6466	0.140351	0.287164	0.488747	0.62502	0.784265
Cre01.g021400.t1.2	36.7376	0.863935	0.505077	1.7105	0.0871734	0.438895	34.7947	0.558157	0.375271	1.48734	0.136924	0.999889	25.2866	-0.318727	0.443434	-0.71877	0.472282	0.847573	22.4464	-0.295057	0.331453	-0.890192	0.373363	0.767244	15.225	0.960779	0.563618	1.70466	0.0882573	0.314775	24.8568	-0.0600109	0.411058	-0.145991	0.883928	0.966	19.5571	-1.016	0.442634	-2.29534	0.0217138	0.0748899	42.6031	-1.00261	0.439079	-2.28343	0.022405	0.102065	30.795	0.208287	0.421932	0.49365	0.621553	0.937442	34.3572	1.21789	0.337923	3.60405	0.0003133	0.00168448	23.0347	-0.621018	0.455107	-1.36455	0.172394	0.490271	23.0115	-0.246574	0.394812	-0.624535	0.532276	0.827515	28.3181	0.397577	0.366424	1.08502	0.277914	0.466872	38.9934	-0.113308	0.379404	-0.298647	0.765209	0.849868	34.1772	1.19502	0.356925	3.34811	0.000813652	0.00307246	33.437	1.17039	0.341947	3.42272	0.000619981	0.00203095	24.377	0.819794	0.479849	1.70844	0.0875548	0.435971	29.1151	0.434998	0.39429	1.10325	0.269921	0.574173	23.2046	-0.393447	0.392656	-1.00201	0.316336	0.521415
Cre01.g021500.t1.3	124.751	-0.280711	0.339271	-0.827395	0.408013	0.803876	114.326	-0.0790055	0.189168	-0.417648	0.676204	0.999889	108.625	0.196042	0.251486	0.779533	0.435666	0.828949	105.981	0.254918	0.141606	1.80019	0.0718305	0.362925	106.431	-0.163092	0.289869	-0.562642	0.573679	0.828576	106.879	0.301518	0.195873	1.53935	0.123718	0.454372	107.347	0.469074	0.192395	2.43808	0.0147656	0.0549394	127.959	-0.853954	0.322905	-2.6446	0.00817878	0.0476008	113.741	-0.0768221	0.234924	-0.327008	0.743662	0.961079	114.396	0.778554	0.18573	4.19186	2.76676e-05	0.000188013	102.602	-0.279197	0.279319	-0.999566	0.31752	0.669151	98.5181	0.13878	0.193078	0.718777	0.472278	0.788952	112.145	0.439903	0.185663	2.36936	0.0178188	0.0610036	104.027	-0.585506	0.31845	-1.83861	0.0659722	0.146108	100.419	0.376945	0.253987	1.48412	0.137778	0.229361	114.014	0.816282	0.193985	4.20797	2.57679e-05	0.000117772	111.208	-0.748449	0.286174	-2.61536	0.00891334	0.107429	97.2605	-0.121036	0.197369	-0.613249	0.539711	0.797945	119.376	0.621659	0.192295	3.23285	0.00122562	0.00730923
Cre01.g021550.t1.3	15.0008	0.626959	0.672202	0.932695	0.350977	0.76771	15.0003	0.236587	0.405778	0.583045	0.559863	0.999889	11.6048	-0.388168	0.543724	-0.713907	0.475285	0.848858	13.7009	0.45924	0.333442	1.37727	0.168429	0.557264	12.467	-0.386217	0.579873	-0.666037	0.505388	0.787684	12.2702	0.147537	0.426651	0.345803	0.729491	0.911128	13.0256	0.554011	0.434636	1.27465	0.202431	0.382156	9.59329	1.33757	0.811914	1.64743	0.0994703	0.283766	15.282	0.50155	0.497422	1.0083	0.313311	0.819454	8.92796	-0.854141	0.566893	-1.50671	0.131886	0.249423	9.04829	-0.0599287	0.692216	-0.0865751	0.931009		10.7971	-0.174383	0.473066	-0.368623	0.712409	0.90734	11.4766	-0.0922145	0.474912	-0.194172	0.846041	0.914243	4.85171	-0.639538	0.883806	-0.723618	0.4693	0.61681	8.74949	-1.05646	0.583418	-1.81081	0.0701704	0.132909	9.35248	-0.559164	0.520457	-1.07437	0.282656	0.383807	11.1133	0.252159	0.572655	0.440333	0.659696	0.922966	12.5108	0.153863	0.421322	0.365191	0.714969	0.886735	11.5306	-0.100264	0.439952	-0.227897	0.819726	0.906704
Cre01.g021600.t1.2	372.103	0.312851	0.294747	1.06142	0.288497	0.725822	351.576	0.232119	0.27627	0.840189	0.400802	0.999889	290.538	-0.0903653	0.313272	-0.288457	0.772997	0.949642	279.081	0.0624414	0.23161	0.269597	0.78747	0.950991	222.057	0.532025	0.269372	1.97506	0.0482613	0.215929	292.787	0.190671	0.284454	0.670305	0.502664	0.806197	244.194	-0.330821	0.277221	-1.19335	0.232733	0.419933	264.471	0.295828	0.298531	0.990945	0.321713	0.562068	341.246	0.200859	0.316455	0.634715	0.525614	0.912506	249.714	-0.0902664	0.269241	-0.335263	0.737427	0.834603	265.466	0.429139	0.262604	1.63417	0.102224	0.361225	296.518	0.35692	0.27896	1.27947	0.200733	0.538023	276.305	-0.0494973	0.281744	-0.175682	0.860544	0.923154	209.183	-0.788249	0.260943	-3.02078	0.00252129	0.0102902	240.935	-0.25035	0.28573	-0.876178	0.380933	0.504632	281.472	0.38959	0.272176	1.43139	0.152318	0.23328	308.824	0.225854	0.264979	0.852346	0.394022	0.808774	316.325	0.385549	0.281354	1.37033	0.170582	0.451177	292.51	0.154502	0.279565	0.552651	0.580502	0.754324
Cre01.g021650.t1.2	83.0056	0.148906	0.347745	0.428205	0.668502	0.923686	78.1023	0.137034	0.20856	0.65705	0.511149	0.999889	67.1573	-0.0226668	0.267742	-0.0846593	0.932532	0.989465	74.8139	0.485699	0.1749	2.77701	0.00548621	0.0712515	52.5057	0.22747	0.33561	0.677782	0.49791	0.783581	65.2475	0.103537	0.227098	0.455914	0.648452	0.879382	58.7215	-0.1193	0.23879	-0.499603	0.617355	0.773116	55.3542	-0.106275	0.384124	-0.276669	0.782034	0.8839	72.4136	-0.154943	0.264298	-0.586241	0.557713	0.922108	57.4887	-0.0430754	0.237959	-0.18102	0.856352	0.913622	58.806	-0.0491935	0.321748	-0.152894	0.878482	0.965188	62.6055	0.0948856	0.235183	0.403454	0.686615	0.897313	66.6941	0.161764	0.217019	0.74539	0.456036	0.64045	50.7468	-0.669785	0.331524	-2.02032	0.0433503	0.10515	57.1277	-0.100172	0.2508	-0.39941	0.689591	0.778652	65.0092	0.42686	0.21923	1.94709	0.0515244	0.0939246	63.2218	0.0925774	0.315668	0.293274	0.769312	0.954328	67.5976	0.170671	0.226378	0.753919	0.450898	0.736245	65.179	0.0701135	0.224595	0.312177	0.754906	0.867197
Cre01.g021700.t1.3	51.8829	-0.0536479	0.425137	-0.12619	0.899582	0.982116	58.7414	-0.407667	0.26074	-1.5635	0.117935	0.999889	54.1626	-0.358798	0.313838	-1.14326	0.252931	0.697712	48.6222	-0.266214	0.199857	-1.33202	0.182852	0.577938	37.7556	-1.10899	0.444845	-2.49299	0.0126672	0.0854371	44.8462	-0.896571	0.339893	-2.6378	0.0083445	0.103073	54.673	0.227813	0.249572	0.912818	0.361338	0.55727	55.3858	-1.12514	0.388743	-2.8943	0.00380006	0.0260531	57.4063	-0.631055	0.300792	-2.09798	0.035907	0.360294	57.4644	0.50016	0.244688	2.04407	0.0409465	0.10321	37.0836	-0.0850657	0.435146	-0.195488	0.845011	0.955216	47.7943	-0.328322	0.306603	-1.07084	0.284243	0.63444	51.4028	-0.233072	0.272753	-0.854518	0.392818	0.58406	53.6529	0.302478	0.345167	0.876323	0.380854	0.534452	62.5745	0.729764	0.251516	2.90146	0.00371429	0.0113923	53.1974	0.292631	0.269549	1.08563	0.277643	0.378308	41.3512	-0.309449	0.388784	-0.79594	0.426067	0.822887	49.9945	-0.413135	0.278333	-1.48432	0.137723	0.403597	53.1306	-0.109721	0.262586	-0.417849	0.676057	0.817947
Cre01.g021750.t1.2	17.5533	1.05304	0.64506	1.63247	0.102581	0.475641	19.1248	0.22919	0.35789	0.640393	0.521917	0.999889	13.9372	-0.814309	0.520239	-1.56526	0.117523	0.51361	13.2934	-0.310453	0.358514	-0.865945	0.386521	0.775313	11.2245	-0.114447	0.572903	-0.199767	0.841663	0.948667	14.2003	-0.190016	0.405809	-0.468241	0.639612	0.875409	14.0262	-0.0844574	0.400648	-0.210802	0.833042	0.914233	19.1485	-0.011968	0.556426	-0.0215087	0.98284	0.992256	19.4573	0.45574	0.408648	1.11524	0.264748	0.784913	15.7725	0.465856	0.389725	1.19535	0.231952	0.376176	16.6888	0.168993	0.588713	0.287054	0.774071	0.93237	16.497	0.478281	0.371989	1.28574	0.198533	0.535404	16.4274	0.323669	0.45074	0.718083	0.472706	0.652954	21.4467	-0.713449	0.478392	-1.49135	0.13587	0.254274	17.0951	0.756449	0.392813	1.92572	0.0541388	0.108055	21.0151	1.3184	0.344818	3.82348	0.000131581	0.000508978	11.9724	0.837389	0.609571	1.37373	0.169524	0.589884	15.9549	0.153328	0.391759	0.391383	0.695514	0.878593	12.9772	-0.686758	0.443029	-1.55014	0.121107	0.270176
Cre01.g021800.t1.2	1.53671	0.60759	2.09343	0.290236	0.771636		1.78227	-0.115979	1.35073	-0.0858635	0.931575	0.999889	1.40514	-0.678646	1.76124	-0.385322	0.699999	0.933153	1.28427	-0.389429	1.19723	-0.325273	0.744974		1.94825	3.24762	1.62177	2.00251	0.0452298	0.206191	2.55392	1.59919	1.01847	1.57018	0.116373	0.442265	1.0441	-1.67111	1.78207	-0.937735	0.348381	0.544583	0.898755	-2.17949	2.45579	-0.887489	0.374816		1.34826	-2.18467	1.98233	-1.10207	0.27043	0.789029	1.37156	-0.0226835	1.45355	-0.0156056	0.987549	0.992323	3.40819	0.744239	1.0624	0.700528	0.483598		2.77131	1.75953	1.02673	1.71373	0.0865783	0.343906	2.03628	1.01453	1.13999	0.889949	0.373493	0.565831	0.881579	0.275579	2.08135	0.132404	0.894665		1.38032	-0.0866824	1.49507	-0.0579789	0.953765	0.969152	1.23408	-0.515432	1.57719	-0.326803	0.743817	0.81135	4.27407	0.387925	1.14628	0.338419	0.735047		2.97034	1.87056	1.0948	1.70859	0.0875265		2.48007	1.47945	1.19517	1.23786	0.215767	0.406924
Cre01.g021850.t1.3	20.1001	0.687773	0.585122	1.17543	0.239821	0.682347	17.3621	0.768012	0.385196	1.99382	0.0461717	0.887498	12.6098	0.0569745	0.528875	0.107728	0.914212	0.984887	10.0252	-0.443707	0.41675	-1.06468	0.28702	0.69187	8.23499	-0.100299	0.656632	-0.152747	0.878597	0.959264	11.0388	-0.254814	0.484703	-0.525711	0.599089	0.856263	10.7572	-0.139639	0.477313	-0.292551	0.769865	0.878069	7.73064	1.37715	0.846205	1.62744	0.103644	0.290692	14.4347	0.231322	0.493801	0.468453	0.639461	0.941663	8.58601	-1.1584	0.613957	-1.88679	0.0591892	0.136386	8.93659	-0.35673	0.67748	-0.526555	0.598503		10.3925	-0.27825	0.505416	-0.550538	0.581951	0.852084	12.0573	0.0836263	0.460593	0.181562	0.855926	0.920472	5.14382	-1.12961	0.874318	-1.292	0.196359	0.332714	8.49836	-1.18277	0.622055	-1.90139	0.0572508	0.113063	10.0972	-0.205548	0.505613	-0.406533	0.684351	0.762991	12.9906	0.400062	0.545015	0.734038	0.462925	0.847179	13.7658	0.502096	0.421966	1.1899	0.234087	0.535589	12.0921	0.0945041	0.451203	0.209449	0.834097	0.915378
Cre01.g021900.t1.3	6.6706	0.745685	0.947359	0.78712	0.431211		6.47369	0.424922	0.566631	0.74991	0.453309	0.999889	4.83463	-0.331172	0.815944	-0.405876	0.684833	0.928261	5.26444	0.29402	0.500265	0.587728	0.556715	0.869827	3.43205	-0.277891	0.992038	-0.280121	0.779385	0.926166	4.45309	-0.295546	0.702682	-0.420598	0.674049	0.88859	4.50412	-0.0019127	0.69647	-0.00274628	0.997809	0.998649	3.64535	1.46019	1.19867	1.21818	0.223157		6.20263	0.469594	0.725406	0.647353	0.517404	0.909604	3.6023	-1.02772	0.871792	-1.17886	0.238453	0.383567	2.67804	1.42425	1.2209	1.16656	0.243388		4.56376	0.0178343	0.682843	0.0261177	0.979163	0.994998	3.70503	-1.41667	0.884739	-1.60123	0.109327	0.241368	1.44758	-0.103033	1.56483	-0.0658429	0.947503	0.968747	3.55888	-1.14402	0.896352	-1.27631	0.201845	0.309449	3.41853	-1.10123	0.907403	-1.2136	0.224899	0.32048	4.03668	0.617281	0.994862	0.620469	0.534949		5.12915	0.180387	0.677223	0.266363	0.789959	0.924728	4.36781	-0.439239	0.72141	-0.608862	0.542616	0.727217
Cre01.g021950.t1.3	28.3854	1.11828	0.536407	2.08476	0.0370908	0.272474	29.5432	0.401954	0.33859	1.18714	0.235171	0.999889	21.0847	-0.731906	0.498093	-1.46942	0.14172	0.551548	17.4912	-0.749238	0.360928	-2.07586	0.0379067	0.252521	17.9594	0.590068	0.498568	1.18353	0.236601	0.546749	23.7194	0.239682	0.393381	0.609287	0.542334	0.828663	19.5201	-0.343134	0.40422	-0.848878	0.395949	0.589787	21.2514	-0.591432	0.565765	-1.04537	0.295853	0.53517	24.6131	-0.316156	0.460324	-0.686812	0.492201	0.898463	21.9772	0.269665	0.401367	0.671866	0.501669	0.64763	21.0686	0.184035	0.476913	0.385887	0.69958	0.90304	22.9111	0.242837	0.387061	0.627387	0.530405	0.826069	22.9424	0.0780554	0.393561	0.198331	0.842786	0.912831	14.5082	0.981584	0.566133	1.73384	0.0829464	0.174999	23.1364	0.36859	0.404345	0.911574	0.361993	0.485504	17.0211	-0.732692	0.44875	-1.63274	0.102524	0.16777	16.1143	0.411982	0.526971	0.781792	0.434337	0.827437	21.9215	-0.154328	0.40778	-0.37846	0.705089	0.882265	19.7792	-0.573664	0.413307	-1.38798	0.165142	0.338147
Cre01.g022000.t1.3	7.59356	-1.07135	0.876973	-1.22164	0.221842		7.07798	-0.774346	0.636662	-1.21626	0.223886	0.999889	8.07037	0.273054	0.688493	0.396598	0.691664	0.930881	6.27143	-0.35022	0.516566	-0.677977	0.497786	0.840372	2.19095	-1.19158	1.29111	-0.922909	0.356055	0.669131	4.95291	-2.08969	0.913721	-2.28702	0.0221949	0.182263	5.53656	-0.964135	0.73341	-1.31459	0.188647	0.364907	4.99455	1.30308	1.07689	1.21004	0.226265		8.69632	0.142652	0.665124	0.214474	0.830177	0.971854	5.19175	-1.12408	0.828758	-1.35634	0.174991	0.306444	1.20849	0.959401	1.91676	0.500532	0.616701		4.89541	-1.75168	0.87905	-1.9927	0.0462946	0.240566	4.7866	-2.7652	1.0634	-2.60034	0.00931302	0.0363671	2.94489	2.18897	1.31536	1.66417	0.0960794	0.195976	6.54831	0.0420586	0.656326	0.0640818	0.948905	0.965806	4.49236	-2.32804	1.0533	-2.21024	0.0270884	0.0544203	2.55255	0.456288	1.22303	0.373081	0.709088		5.71597	-1.12167	0.743604	-1.50842	0.131446	0.392992	5.30325	-1.577	0.819182	-1.92509	0.0542186	0.15027
Cre01.g022050.t1.2	0.649645	0.165801	2.93344	0.056521	0.954927		0.261222	1.71553	2.92505	0.586498	0.557541		0.130575	1.47954	4.17078	0.35474	0.722785		0						0.19807	0.779595	4.08047	0.191055	0.848483		0.180078	1.25575	3.64971	0.34407	0.730794		0						0.427769	-0.299983	3.31752	-0.0904236	0.927951		0.156505	1.35744	4.1256	0.329027	0.742135		0.157503	1.59086	3.64971	0.435888	0.662918		0						0						0						0.519706	2.28059	2.98333	0.764446	0.444602		0.541285	3.06938	2.62014	1.17145	0.241417	0.355467	0						0.143742	-1.01528	4.08047	-0.248814	0.803504		0						0.118221	1.21953	3.64971	0.334145	0.73827
Cre01.g022100.t1.2	75.5632	0.0470491	0.389535	0.120783	0.903863	0.982384	65.3799	0.312114	0.325408	0.959145	0.337485	0.999889	56.9208	0.258171	0.35022	0.737168	0.46102	0.842059	43.8763	-0.39928	0.345213	-1.15662	0.247427	0.655626	65.348	-0.664763	0.517166	-1.2854	0.198654	0.50029	54.6874	0.271367	0.415713	0.652774	0.513902	0.812489	65.3347	0.943043	0.381995	2.46873	0.0135592	0.0513623	72.9423	-0.654035	0.374323	-1.74725	0.0805939	0.247208	62.6486	0.21749	0.360514	0.603278	0.546324	0.919645	61.0353	0.878392	0.303163	2.89743	0.00376235	0.0147384	86.2306	-0.603619	0.432873	-1.39445	0.163182	0.475324	59.9962	0.662244	0.351265	1.88531	0.0593877	0.27882	78.7399	1.2869	0.380727	3.38012	0.000724535	0.00427445	75.008	0.132849	0.315773	0.420711	0.673966	0.785223	70.781	1.24264	0.307307	4.04365	5.26261e-05	0.000259147	62.5274	0.976276	0.311557	3.13353	0.00172715	0.00500735	71.7758	-0.273407	0.478215	-0.571725	0.567509	0.885172	59.7258	0.488423	0.383579	1.27333	0.202901	0.49619	64.6125	0.752461	0.374613	2.00864	0.0445756	0.129399
Cre01.g022150.t1.1	9.75548	-1.39756	0.804534	-1.73711	0.082368		6.64209	-0.36734	0.671463	-0.547075	0.584327	0.999889	8.58688	1.01144	0.655039	1.5441	0.122565	0.521657	5.1166	-0.611722	0.571053	-1.07122	0.284072	0.689753	3.20644	3.98695	1.47899	2.69572	0.00702374	0.0549975	6.57096	0.187406	0.6424	0.291727	0.770495	0.927262	3.88982	-3.79025	1.34776	-2.81227	0.00491935	0.0224808	9.54513	0.436159	0.785573	0.555211	0.57875	0.762212	9.3432	0.911086	0.680869	1.33812	0.180857	0.706531	6.61641	0.498433	0.652952	0.763354	0.445252	0.597269	3.13051	1.24563	1.1159	1.11625	0.264314		5.56611	-0.254289	0.716122	-0.355092	0.72252	0.911747	4.76328	-1.50475	0.849079	-1.77222	0.076358	0.18606	5.59575	2.78915	1.03469	2.69565	0.00702507	0.0242373	8.70652	1.17126	0.59251	1.97677	0.0480672	0.0981392	4.1314	-1.73265	0.971806	-1.78291	0.0746002	0.128491	1.8559	2.13416	1.64872	1.29444	0.195515		5.18742	-0.907049	0.794216	-1.14207	0.253426	0.557022	4.21616	-3.10829	1.19971	-2.59087	0.00957346	0.039128
Cre01.g022200.t1.2	76.6063	0.10197	0.365361	0.279094	0.780173	0.954229	67.1318	0.283532	0.240665	1.17812	0.238749	0.999889	57.7289	0.165754	0.284515	0.582586	0.560172	0.887137	44.8114	-0.443493	0.221208	-2.00487	0.0449773	0.278873	57.0262	-0.830413	0.340449	-2.43917	0.0147211	0.0951472	51.3079	-0.0891983	0.251324	-0.354914	0.722654	0.909407	62.8146	0.748497	0.248784	3.00863	0.0026243	0.0132638	84.7381	-0.626731	0.344186	-1.82091	0.0686207	0.224333	67.091	0.379704	0.27562	1.37764	0.168315	0.691396	66.6635	1.01025	0.225195	4.48613	7.25271e-06	5.49296e-05	104.57	-1.38523	0.358991	-3.85869	0.000113999	0.00254469	55.8113	0.369842	0.296141	1.24887	0.211712	0.551413	100.866	1.766	0.234643	7.52633	5.21873e-14	2.40129e-12	50.6157	-0.475761	0.334359	-1.4229	0.154764	0.279824	52.3531	0.295373	0.267009	1.10623	0.268628	0.38604	57.2037	0.621699	0.232467	2.67436	0.00748723	0.0180172	96.1759	-0.828892	0.358925	-2.30937	0.020923	0.192381	62.2247	0.519176	0.279951	1.85453	0.0636636	0.257587	83.6417	1.34023	0.241394	5.55203	2.82366e-08	6.19248e-07
Cre01.g022250.t1.3	43.1124	0.246185	0.429047	0.573794	0.566107	0.891372	41.0249	0.174418	0.302506	0.576578	0.564224	0.999889	34.5238	-0.0823753	0.37215	-0.22135	0.82482	0.965051	34.5113	0.176031	0.265437	0.663175	0.507218	0.846575	28.1	0.444556	0.429851	1.03421	0.301038	0.618426	35.2246	0.232127	0.316291	0.733903	0.463008	0.785622	30.0224	-0.205966	0.357774	-0.575687	0.564827	0.733518	26.4445	0.155482	0.485245	0.320419	0.748651	0.865546	37.8806	-0.117701	0.369497	-0.318544	0.750073	0.961079	28.3599	-0.274274	0.347573	-0.789112	0.430046	0.582402	26.2302	0.219892	0.411808	0.533966	0.593365	0.859686	31.8572	-0.00395561	0.324563	-0.0121875	0.990276	0.997473	31.55	-0.201914	0.33107	-0.609883	0.541939	0.709633	21.6174	-0.383623	0.455893	-0.841477	0.400081	0.553407	28.7824	-0.206804	0.363226	-0.569353	0.569117	0.678668	30.2609	0.0242008	0.335067	0.0722268	0.942421	0.959666	30.6657	0.208265	0.399609	0.521172	0.602247	0.902567	34.7546	0.112562	0.319753	0.35203	0.724816	0.892472	32.5036	-0.100988	0.332051	-0.304133	0.761027	0.871977
Cre01.g022300.t1.3	0						0						0						0						0						0						0						0						0						0						0.169039	-0.786118	4.08047	-0.192654	0.84723		0						0.153158	1.23289	3.64971	0.337804	0.735511		0						0						0						0						0						0
Cre01.g022300.t2.1	0.448063	1.79281	3.76781	0.475821	0.634202		0.445301	1.32571	2.48324	0.533863	0.593436		0.181406	-0.491135	4.18125	-0.117461	0.906495		0.116986	-0.316204	3.16075	-0.100041	0.920312		0.134961	-1.14396	4.08047	-0.28035	0.779209		0.148928	-0.283098	3.64971	-0.0775672	0.938172		0.258657	0.866635	2.8732	0.301627	0.762936		0.0903018	0.263851	4.5366	0.0581606	0.953621		0.283239	0.321615	3.30938	0.0971831	0.922581		0.138414	0.0520117	3.64971	0.0142509	0.98863		0						0.143504	-0.149312	3.64971	-0.0409106	0.967367		0.149816	-0.305964	3.64971	-0.0838325	0.93319		0						0.138295	0.0232461	3.64971	0.0063693	0.994918		0.135735	0.0874299	3.64971	0.0239553	0.980888		0						0.152216	-0.365145	3.64971	-0.100048	0.920306		0.149791	-0.31932	3.64971	-0.0874921	0.93028
Cre01.g022350.t1.2	76.4469	0.531	0.412428	1.2875	0.19792	0.636457	77.2103	0.172707	0.296751	0.581994	0.56057	0.999889	61.4538	-0.367846	0.322775	-1.13964	0.254438	0.699641	55.0969	-0.292192	0.214335	-1.36325	0.172803	0.563576	19.9052	0.826289	0.490205	1.6856	0.0918729	0.322056	50.1507	-0.984431	0.308635	-3.18963	0.00142457	0.0319103	42.8115	-1.79476	0.34973	-5.13183	2.86935e-07	4.69704e-06	40.8514	0.984357	0.430846	2.28471	0.0223301	0.101844	72.8323	0.0063064	0.306373	0.0205841	0.983577	0.996371	46.2827	-0.967867	0.307507	-3.14746	0.00164694	0.0072151	23.8976	0.655181	0.436563	1.50077	0.133415	0.423398	49.4624	-0.845319	0.298678	-2.8302	0.00465183	0.0500569	47.163	-1.48555	0.31716	-4.68392	2.81447e-06	3.37688e-05	10.5947	3.46335	0.841701	4.1147	3.87684e-05	0.000283431	45.6678	-1.03998	0.325853	-3.19156	0.00141509	0.00496668	35.8094	-4.69283	0.698238	-6.72096	1.8053e-11	2.17069e-10	25.1398	0.897619	0.438157	2.04863	0.0404987	0.283304	53.0123	-0.791249	0.28737	-2.75342	0.00589765	0.0546873	46.0528	-1.68758	0.333563	-5.05926	4.20887e-07	7.12306e-06
Cre01.g022400.t1.3	5.26183	0.873238	1.06048	0.823434	0.410261		5.15035	0.38033	0.638615	0.595554	0.551473	0.999889	3.74654	-0.488544	0.951877	-0.513243	0.607782	0.902012	4.27841	0.252209	0.574184	0.439247	0.660482	0.90974	2.70036	0.225789	1.12953	0.199896	0.841562	0.948667	3.73514	-0.153028	0.775715	-0.197273	0.843614	0.950968	3.31567	-0.343446	0.857053	-0.40073	0.688619	0.824654	3.69778	0.216107	1.12355	0.192344	0.847473		4.65563	0.128193	0.808434	0.15857	0.874008	0.980096	3.48301	-0.0849022	0.827213	-0.102636	0.918252	0.952899	4.16316	0.276376	0.973988	0.283757	0.776596		4.24423	0.382407	0.733528	0.521325	0.60214	0.860467	4.07514	0.141981	0.773084	0.183655	0.854284	0.919171	1.51522	0.331955	1.48234	0.22394	0.822804	0.888169	3.07729	-0.619301	0.915345	-0.676577	0.498675	0.616987	2.78637	-1.09414	0.992544	-1.10236	0.270305	0.370112	5.01102	-0.214023	0.843929	-0.253604	0.799802	0.960627	4.37699	0.351621	0.702667	0.500409	0.616787	0.839627	4.60472	0.564129	0.698395	0.80775	0.419234	0.621041
Cre01.g022450.t1.3	3.67321	-0.140045	1.26868	-0.110387	0.912103		3.2555	0.0865027	0.846397	0.102201	0.918597	0.999889	2.97362	0.21405	1.04715	0.204413	0.838031	0.968093	2.9263	0.235235	0.764376	0.307748	0.758274		2.28056	-0.859523	1.29649	-0.66296	0.507356	0.788738	2.40908	-0.413615	0.982475	-0.420993	0.67376	0.88859	2.85375	0.461068	0.918072	0.502213	0.615518	0.771725	1.6139	2.85026	1.88056	1.51565	0.129608		3.45488	0.406119	0.926775	0.438207	0.661236	0.948081	1.69754	-2.44488	1.48622	-1.64502	0.0999647	0.203013	2.19666	-0.924023	1.40394	-0.658166	0.510431		2.22306	-0.56867	1.041	-0.546272	0.584879	0.854099	2.98171	0.352295	0.92889	0.379265	0.704491	0.828765	1.11437	-0.336503	1.80989	-0.185924	0.852504		2.02904	-0.746608	1.1599	-0.643684	0.519781	0.635259	2.10329	-0.59526	1.09439	-0.543921	0.586496	0.678901	1.86129	-2.43532	1.62233	-1.50113	0.133323		1.92153	-2.06043	1.37915	-1.49398	0.135181		2.99144	0.341718	0.853256	0.400487	0.688798	0.825778
Cre01.g022462.t1.2	9.60902	-0.179562	0.773894	-0.232024	0.81652		9.94478	-0.268248	0.491071	-0.54625	0.584894	0.999889	9.30379	-0.0931473	0.604053	-0.154204	0.877449	0.975764	8.9408	0.0936068	0.42161	0.222022	0.824297	0.959448	8.16072	-0.759051	0.68536	-1.10752	0.268069	0.582174	8.38726	-0.291431	0.555613	-0.524521	0.599916	0.856573	9.73873	0.484355	0.485582	0.997472	0.318535	0.514657	3.53156	0.915718	1.14219	0.801718	0.422716		9.29991	-0.70703	0.621099	-1.13835	0.254973	0.778496	6.12296	-1.63651	0.755592	-2.16586	0.0303218	0.0817554	5.82715	-0.724872	0.797749	-0.908646	0.363537		7.2037	-0.733474	0.60694	-1.20848	0.226864	0.570551	8.93001	0.0024736	0.510061	0.00484962	0.996131	0.999002	2.03111	0.528505	1.31665	0.401402	0.688124	0.796601	6.45111	-1.31404	0.713071	-1.84279	0.0653592	0.12566	5.82409	-1.91701	0.808822	-2.37012	0.0177822	0.0379498	5.51756	-1.53093	0.835948	-1.83137	0.0670447	0.379711	6.8822	-1.49256	0.666661	-2.23885	0.0251654	0.147562	9.02656	0.0360812	0.510796	0.0706373	0.943686	0.971958
Cre01.g022500.t1.2	35.6018	0.341522	0.465537	0.733608	0.463187	0.83282	32.9091	0.301758	0.297723	1.01355	0.310797	0.999889	26.9175	-0.0550715	0.376801	-0.146155	0.883799	0.977574	21.3117	-0.534946	0.289292	-1.84916	0.064435	0.341708	16.9238	0.419481	0.484957	0.864985	0.387047	0.69476	24.7188	-0.147948	0.329962	-0.448379	0.65388	0.880705	21.4848	-0.562488	0.358513	-1.56895	0.11666	0.262696	24.7033	0.97869	0.523451	1.86969	0.0615273	0.210853	34.1208	0.570768	0.375056	1.52182	0.128054	0.62665	21.2889	-0.417254	0.358925	-1.16251	0.245028	0.391403	18.9547	-0.234764	0.469377	-0.50016	0.616963	0.872293	22.7391	-0.345752	0.346225	-0.998635	0.317971	0.666434	25.2585	-0.092443	0.323768	-0.285522	0.775244	0.871966	7.61312	-0.44587	0.699395	-0.637508	0.523794	0.664411	18.1208	-1.41585	0.442258	-3.20141	0.00136758	0.00482134	18.4845	-1.08752	0.405918	-2.67916	0.00738061	0.0178227	18.2218	0.275827	0.468477	0.588774	0.556013	0.879949	24.6208	-0.251242	0.331269	-0.758421	0.448199	0.733923	22.8657	-0.529031	0.344324	-1.53644	0.124432	0.275519
Cre01.g022550.t1.3	20.186	-1.39627	0.558149	-2.50162	0.0123628	0.133978	14.4694	-0.482365	0.427293	-1.12889	0.258945	0.999889	18.1925	0.900935	0.447106	2.01504	0.0439009	0.303325	10.8983	-0.68021	0.389963	-1.74429	0.081108	0.385146	13.6349	-0.486251	0.639444	-0.760428	0.446999	0.743512	13.63	0.0149415	0.492703	0.0303257	0.975807	0.992867	15.0142	0.498711	0.465813	1.07062	0.284339	0.478755	32.4489	-1.01359	0.495206	-2.0468	0.040678	0.157918	18.8314	0.635298	0.487037	1.30441	0.192093	0.720458	22.8157	1.65238	0.363559	4.54501	5.49325e-06	4.25566e-05	8.34224	0.523506	0.698178	0.749817	0.453365		12.3371	-0.23027	0.467544	-0.49251	0.622359	0.86933	11.6131	-0.739122	0.515474	-1.43387	0.15161	0.305714	18.9648	-0.0755249	0.483814	-0.156103	0.875952	0.923975	17.3612	1.02714	0.409546	2.50799	0.012142	0.0310766	16.9842	0.949981	0.407275	2.33253	0.0196728	0.0413527	11.4946	1.023	0.585374	1.74761	0.0805322	0.416632	15.0953	0.284425	0.416788	0.682421	0.494973	0.76881	11.6847	-0.743005	0.491719	-1.51103	0.13078	0.285795
Cre01.g022600.t1.3	0.548157	2.10743	3.18762	0.66113	0.508529		0.597189	1.1002	1.81264	0.606957	0.543879		0.273487	-1.08163	3.2962	-0.328143	0.742804		0.362732	0.253061	2.02717	0.124835	0.900655		0.296461	-0.182175	3.35529	-0.0542949	0.9567		0.371014	0.0907089	2.38123	0.0380933	0.969613		0.330519	0.281633	2.40581	0.117064	0.906809		0.446223	2.2244	3.06592	0.725523	0.468131		0.707407	1.70883	1.94456	0.878774	0.379524		0.207916	-0.54359	3.09896	-0.17541	0.860757		0						0.217112	-0.742338	3.05228	-0.243208	0.807845		0.226122	-0.897546	3.09656	-0.289853	0.771929		0.460379	-1.08578	2.73651	-0.396776	0.691533		0.326471	0.396302	2.52868	0.156723	0.875463		0.536297	1.34864	1.95957	0.688233	0.491306		0.1324	0.908273	4.08047	0.22259	0.823854		0.340589	0.00914959	2.44937	0.00373548	0.99702		0.226088	-0.909322	3.06458	-0.296719	0.766681
Cre01.g022600.t2.1	0.933113	0.790345	2.58535	0.305701	0.759832		0.669462	0.920142	2.00997	0.45779	0.647104		0.442621	0.160021	2.90084	0.0551637	0.956008		0.297919	-0.608297	2.45328	-0.247953	0.804171		0						0.229223	-1.14313	3.63352	-0.314606	0.753061		0.215586	-0.946439	3.62187	-0.261313	0.793851		0.455831	0.0542572	3.17765	0.0170746	0.986377		0.471611	0.200214	2.81309	0.0711723	0.943261		0.379473	0.134442	2.63844	0.050955	0.959361		1.09526	1.25841	1.91525	0.657046	0.511151		0.888093	1.88043	1.81784	1.03443	0.300935		0.506305	0.654073	2.23161	0.293095	0.76945		0.56448	-2.72182	2.65404	-1.02554	0.305109		0.208516	-0.829594	3.63334	-0.228328	0.819391		0.74532	1.68947	1.93106	0.874896	0.38163	0.486457	0.298437	1.71118	3.3778	0.506595	0.612439		0.481679	0.51575	2.2575	0.228461	0.819288		0.22889	-1.1708	3.63361	-0.322215	0.747289
Cre01.g022650.t1.2	78.9801	-0.756029	0.348973	-2.16644	0.0302775	0.241635	59.9139	-0.031691	0.301297	-0.105182	0.916232	0.999889	63.9633	0.71288	0.339197	2.10167	0.035582	0.270958	44.4645	-0.3586	0.281807	-1.2725	0.203195	0.606054	90.2473	-0.0229011	0.292607	-0.0782657	0.937617	0.979261	72.3132	1.08476	0.29291	3.7034	0.000212725	0.00810057	69.5837	1.11206	0.297407	3.73918	0.00018462	0.0014264	155.86	-1.98459	0.327391	-6.06183	1.34583e-09	7.80848e-08	63.0056	0.237869	0.35954	0.661591	0.508233	0.905762	111.589	2.22648	0.264022	8.43291	3.37171e-17	8.47236e-16	134.135	-0.487372	0.290897	-1.67541	0.0938535	0.342241	77.5494	1.35139	0.297459	4.54312	5.54269e-06	0.000228665	102.131	1.86126	0.288221	6.45776	1.06266e-10	2.95673e-09	327.812	-2.14961	0.34508	-6.22931	4.68499e-10	1.09795e-08	92.4159	1.85731	0.384641	4.82867	1.37445e-06	8.95386e-06	279.428	3.84526	0.250137	15.3726	2.49874e-53	5.76099e-51	131.063	-0.312584	0.291883	-1.07092	0.284204	0.724968	81.0668	1.3162	0.299003	4.40198	1.07267e-05	0.000421339	91.6799	1.62089	0.290513	5.5794	2.41351e-08	5.35904e-07
Cre01.g022681.t1.3	0						0						0						0						0						0						0						0						0						0						0						0						0						0						0						0						0						0						0
Cre01.g022681.t2.1	0						0.0875444	-0.944043	3.64971	-0.258663	0.795896		0.0893051	-0.491135	4.18125	-0.117461	0.906495		0.0579643	-0.316204	3.16075	-0.100041	0.920312		0						0.0732751	-0.283098	3.64971	-0.0775672	0.938172		0.0702807	-0.0951573	3.64971	-0.0260726	0.979199		0						0.0990546	-1.01023	4.18125	-0.241609	0.809083		0.0663817	0.0520117	3.64971	0.0142509	0.98863		0						0.0707914	-0.149312	3.64971	-0.0409106	0.967367		0.0740604	-0.305964	3.64971	-0.0838325	0.93319		0						0.0671622	0.0232461	3.64971	0.0063693	0.994918		0.0660488	0.0874299	3.64971	0.0239553	0.980888		0.143742	-1.01528	4.08047	-0.248814	0.803504		0.075084	-0.365145	3.64971	-0.100048	0.920306		0.192785	0.642467	3.23421	0.198647	0.842539
Cre01.g022700.t1.3	32.8838	-0.27471	0.468334	-0.586568	0.557494	0.886005	39.1495	-0.602796	0.337258	-1.78734	0.0738822	0.95941	38.0051	-0.34409	0.39232	-0.877066	0.380451	0.79334	31.2692	-0.554638	0.28376	-1.9546	0.0506297	0.29963	25.7624	2.00489	0.466976	4.29335	1.76e-05	0.000390234	42.6759	0.418928	0.322803	1.29778	0.194362	0.556728	27.034	-1.5807	0.424318	-3.72526	0.000195112	0.00149968	20.8028	1.3352	0.564723	2.36434	0.0180623	0.0875125	43.8793	-0.0819089	0.3894	-0.210346	0.833397	0.972703	26.7783	-1.42284	0.424656	-3.35058	0.000806425	0.00388114	32.0369	0.348108	0.426155	0.816859	0.414009	0.753328	38.2891	0.154756	0.332459	0.465487	0.641582	0.876481	36.5034	-0.177238	0.374457	-0.47332	0.635985	0.781427	15.4206	2.65311	0.645602	4.10952	3.96479e-05	0.000289389	36.1109	0.119361	0.359199	0.332296	0.739665	0.817882	23.4718	-2.6677	0.541425	-4.92717	8.34278e-07	5.12384e-06	33.5999	0.565926	0.387316	1.46115	0.143975	0.553282	41.1218	0.222697	0.324351	0.686594	0.492339	0.766717	35.1474	-0.351206	0.352891	-0.995225	0.319627	0.524435
Cre01.g022750.t1.3	48.8486	-0.0174547	0.417349	-0.0418228	0.96664	0.994617	43.204	0.213699	0.323606	0.660367	0.509018	0.999889	38.2692	0.219687	0.381211	0.576288	0.56442	0.888825	33.161	-0.0467162	0.280536	-0.166525	0.867744	0.969641	22.0831	1.13752	0.463493	2.45423	0.0141186	0.0921428	35.3838	0.10852	0.342503	0.316844	0.751362	0.920564	26.591	-1.02538	0.398954	-2.57018	0.0101645	0.0408012	33.7429	-0.4592	0.471009	-0.974929	0.329596	0.569049	39.0711	-0.20229	0.388162	-0.521147	0.602264	0.932635	33.9451	0.261276	0.359781	0.726209	0.467711	0.617096	23.3132	0.807771	0.505747	1.59719	0.110224	0.376961	33.4674	-0.000418351	0.364076	-0.00114908	0.999083	0.999378	29.3572	-0.782509	0.416244	-1.87993	0.060118	0.155248	40.5364	3.01462	0.440055	6.85055	7.35662e-12	2.34375e-10	57.8499	1.69744	0.304129	5.58131	2.38713e-08	1.9876e-07	23.7942	-1.46154	0.441837	-3.30786	0.000940115	0.00293723	16.494	0.965901	0.54525	1.77148	0.0764807	0.405465	31.1566	-0.529136	0.373642	-1.41616	0.156729	0.431312	26.455	-1.50419	0.428003	-3.51445	0.000440664	0.0031034
Cre01.g022800.t1.3	16.8751	-0.428623	0.602793	-0.711062	0.477046	0.841698	16.7791	-0.333616	0.39412	-0.846483	0.397284	0.999889	16.5372	0.0902457	0.466035	0.193646	0.846453	0.968543	14.1059	-0.19211	0.388209	-0.494862	0.620697	0.898948	17.3206	0.0893089	0.531239	0.168115	0.866493	0.955747	17.7453	0.515973	0.429751	1.20063	0.229894	0.598721	16.4207	0.44754	0.386265	1.15864	0.246605	0.436511	13.3525	-0.602506	0.650332	-0.926459	0.354207	0.591462	16.6913	-0.488205	0.500312	-0.975801	0.329163	0.828531	14.5517	0.145189	0.420206	0.345517	0.729706	0.829045	12.9922	1.08815	0.623438	1.7454	0.0809152	0.313262	16.7562	0.439531	0.396207	1.10935	0.267281	0.617639	13.4425	-0.628888	0.49961	-1.25876	0.208118	0.382006	14.9003	1.50129	0.579145	2.59224	0.00953521	0.0313383	20.4687	1.11686	0.401634	2.78078	0.00542277	0.0157699	12.3357	-0.511088	0.47244	-1.08181	0.279339	0.380298	14.6229	0.400818	0.572395	0.700247	0.483773	0.853047	16.7606	0.258235	0.410049	0.629765	0.528848	0.791957	14.9155	-0.148574	0.439036	-0.338411	0.735053	0.854182
Cre01.g022850.t1.2	31.2615	0.253924	0.489478	0.518764	0.603925	0.905803	30.3132	0.191493	0.339933	0.563325	0.573214	0.999889	25.6109	-0.0800859	0.425913	-0.188033	0.850851	0.97033	26.0278	0.223892	0.320549	0.698463	0.484888	0.833896	8.59763	1.5997	0.726071	2.20323	0.0275786	0.146727	21.2495	-0.641361	0.400344	-1.60203	0.10915	0.429745	16.5659	-2.24805	0.55855	-4.02479	5.70261e-05	0.00052389	19.184	0.162125	0.567531	0.285667	0.775133	0.880195	28.1152	-0.111453	0.424671	-0.262446	0.792978	0.966088	21.047	-0.283033	0.405986	-0.697149	0.48571	0.63298	3.90319	1.26501	1.03761	1.21916	0.222785		17.2089	-2.00131	0.513214	-3.89956	9.63691e-05	0.00245407	16.5704	-3.22039	0.665793	-4.83693	1.31858e-06	1.69968e-05	9.6168	1.14144	0.656598	1.73841	0.0821378	0.173675	21.2167	-0.238647	0.412095	-0.579106	0.562518	0.672613	16.7719	-1.51983	0.484817	-3.13484	0.00171946	0.00498925	5.70786	0.799699	0.821903	0.972984	0.330561	0.763273	18.7385	-1.56597	0.469779	-3.33342	0.000857841	0.0137515	17.2983	-2.37882	0.537181	-4.42835	9.49564e-06	0.000110238
Cre01.g022900.t1.3	7.92121	0.632712	0.920874	0.687078	0.492034		8.21095	0.19328	0.555191	0.348132	0.727741	0.999889	6.373	-0.422426	0.727972	-0.580277	0.561728	0.887467	4.89453	-0.862576	0.543127	-1.58817	0.112249	0.457401	2.47432	-2.17031	1.30474	-1.6634	0.0962321	0.331316	4.50803	-2.52986	0.984532	-2.56961	0.0101813	0.115985	5.62211	-0.289673	0.645107	-0.449031	0.653409	0.799478	4.081	1.68359	1.128	1.49254	0.135558		8.00293	0.277775	0.617307	0.449978	0.652726	0.945491	4.57115	-1.43114	0.8299	-1.72448	0.0846221	0.179555	3.13439	-1.50458	1.09848	-1.36969	0.170783		4.61348	-1.71883	0.83103	-2.06832	0.0386101	0.212685	6.19965	-0.199223	0.594358	-0.33519	0.737482	0.850406	1.31539	-1.964	1.79046	-1.09693	0.272673		4.02294	-2.87594	1.15527	-2.48941	0.0127956	0.0323854	4.70014	-0.993532	0.764521	-1.29955	0.193756	0.284531	4.4292	-0.491751	1.02309	-0.480652	0.630764	0.914819	5.68391	-0.707538	0.660575	-1.07109	0.284127	0.589067	6.27334	-0.244934	0.687812	-0.356106	0.721761	0.84708
Cre01.g022950.t1.2	34.781	0.403644	0.460387	0.87675	0.380623	0.79018	37.1731	0.0126767	0.274034	0.0462597	0.963103	0.999889	30.9481	-0.40414	0.364225	-1.10959	0.267177	0.710304	22.5299	-1.11999	0.323286	-3.46438	0.000531446	0.0124113	55.3644	-0.442019	0.358652	-1.23245	0.217782	0.524192	40.8028	0.873815	0.286477	3.05021	0.00228685	0.0435615	46.4811	1.31841	0.266832	4.94097	7.7735e-07	1.14027e-05	16.6461	1.20587	0.591667	2.03808	0.0415415	0.159781	35.5258	-0.213487	0.345276	-0.618309	0.536372	0.915832	22.0548	-1.40096	0.3976	-3.52354	0.000425826	0.00221896	48.7653	-0.544809	0.332625	-1.63791	0.101441	0.359451	35.6605	0.58413	0.275536	2.11998	0.0340081	0.197093	45.7065	1.14975	0.252327	4.55659	5.19913e-06	5.7751e-05	8.716	-1.14558	0.708192	-1.61761	0.105747	0.21071	21.08	-2.0147	0.475674	-4.23547	2.28077e-05	0.00012023	23.2321	-0.947617	0.35979	-2.63381	0.00844337	0.0200326	54.9001	-0.63277	0.317952	-1.99014	0.0465751	0.308223	38.0022	0.597465	0.271669	2.19924	0.0278608	0.157173	47.2603	1.22494	0.250439	4.89117	1.00238e-06	1.5275e-05
Cre01.g023050.t1.2	55.804	-0.202511	0.396069	-0.511302	0.60914	0.906322	46.025	0.235961	0.277366	0.850722	0.394924	0.999889	42.3949	0.431321	0.325059	1.3269	0.184542	0.618277	39.4106	0.275012	0.30082	0.914211	0.360606	0.757286	37.7096	-0.0543252	0.370936	-0.146454	0.883563	0.961599	39.578	0.312665	0.295243	1.05901	0.289596	0.659445	38.3501	0.374235	0.285297	1.31174	0.189608	0.36602	41.6856	-0.419192	0.439276	-0.954281	0.339942	0.578298	43.2214	0.0497084	0.334067	0.148798	0.881713	0.980951	38.1257	0.479189	0.3085	1.55329	0.120354	0.233067	44.689	-0.365774	0.360649	-1.01421	0.310482	0.660695	38.3507	0.357446	0.300653	1.1889	0.23448	0.581084	45.6347	0.742075	0.270445	2.7439	0.00607145	0.0257376	61.8995	-1.02289	0.343205	-2.98041	0.0028786	0.0115144	42.3116	0.793044	0.313969	2.52587	0.0115413	0.0297599	59.8374	1.67605	0.266365	6.29231	3.12768e-10	3.26362e-09	50.9863	-0.128508	0.325892	-0.394327	0.69334	0.93463	43.5598	0.564508	0.274495	2.05653	0.0397312	0.195229	44.9217	0.686119	0.269376	2.54707	0.0108633	0.0431531
Cre01.g023100.t1.3	15.1088	1.16012	0.726055	1.59784	0.110078	0.490158	16.3797	0.265084	0.447169	0.592806	0.553311	0.999889	11.6083	-0.888824	0.635432	-1.39877	0.161882	0.585934	14.7574	0.435258	0.457386	0.95162	0.34129	0.742203	9.51699	-0.878646	0.660907	-1.32945	0.183698	0.479319	10.9541	-0.673923	0.547763	-1.23032	0.218577	0.584134	12.7743	0.21076	0.458574	0.459599	0.645804	0.794081	8.36768	0.541793	0.808109	0.670445	0.502574	0.709652	14.2737	-0.228403	0.526891	-0.433492	0.664657	0.948081	9.8384	-0.764914	0.582847	-1.31238	0.189394	0.324621	10.1293	-0.107299	0.789478	-0.135912	0.891891	0.968582	11.6264	-0.117963	0.544919	-0.216477	0.828616	0.952571	12.6554	-0.0119539	0.56592	-0.0211231	0.983147	0.991437	11.832	-1.28049	0.663216	-1.93073	0.053516	0.124506	10.6968	-0.240876	0.564783	-0.426493	0.669749	0.762665	15.0606	0.87812	0.461558	1.90251	0.0571039	0.102387	11.0073	0.697394	0.771172	0.90433	0.365821	0.787926	13.6652	0.234571	0.584601	0.401249	0.688237	0.875328	11.402	-0.48284	0.516903	-0.934101	0.350252	0.556209
Cre01.g023150.t1.2	174.67	-0.930418	0.293021	-3.17526	0.00149704	0.0271034	136.624	-0.230052	0.183161	-1.25601	0.209114	0.999889	152.433	0.686767	0.21147	3.24759	0.00116386	0.0222303	119.744	-0.00395735	0.151339	-0.026149	0.979139	0.996326	114.884	-1.33197	0.276921	-4.80992	1.50988e-06	4.35638e-05	105.878	-0.625364	0.20177	-3.09939	0.00193919	0.0391087	143.953	0.714839	0.178515	4.00436	6.21862e-05	0.000564746	230.285	-0.553273	0.309087	-1.79002	0.07345	0.234421	167.663	0.658317	0.227679	2.89143	0.00383498	0.102081	168.128	1.2232	0.184973	6.61286	3.7696e-11	5.58491e-10	109.524	-1.17638	0.283191	-4.154	3.2671e-05	0.000892018	101.88	-0.631081	0.204016	-3.09329	0.00197952	0.0265562	144.824	0.563726	0.182458	3.08962	0.00200414	0.0100974	263.903	1.53469	0.242124	6.33847	2.32054e-10	5.83475e-09	276.62	2.29431	0.187102	12.2623	1.4428e-34	1.0375e-32	132.615	0.613196	0.180346	3.40011	0.000673589	0.00218732	119.164	-1.09908	0.26977	-4.07412	4.6188e-05	0.00175182	109.391	-0.558669	0.201504	-2.7725	0.00556275	0.0524599	143.867	0.532673	0.174751	3.04818	0.00230231	0.0123006
Cre01.g023200.t1.2	95.9946	-0.367834	0.337199	-1.09085	0.275338	0.714546	92.6066	-0.252259	0.223058	-1.13091	0.258092	0.999889	90.303	0.101713	0.26135	0.389183	0.69714	0.932772	78.7726	-0.108911	0.191924	-0.567469	0.570396	0.877502	103.938	-1.22541	0.298674	-4.10285	4.08097e-05	0.000796319	80.0835	-0.131204	0.244419	-0.536799	0.591407	0.85269	112.805	1.09838	0.207427	5.29527	1.18841e-07	2.1207e-06	113.549	-0.962717	0.3371	-2.85588	0.00429182	0.0286007	96.1602	-0.102392	0.275923	-0.371089	0.710572	0.957062	100.046	0.872602	0.210348	4.14838	3.34835e-05	0.000223464	88.6014	-0.728628	0.329355	-2.21229	0.026947	0.152744	78.0836	-0.0776706	0.248892	-0.312065	0.754991	0.924314	101.96	0.665124	0.231183	2.87705	0.00401418	0.0182111	107.933	-0.433209	0.324956	-1.33313	0.182489	0.315947	95.8837	0.765822	0.293815	2.60648	0.00914788	0.0244415	105.498	1.0514	0.203258	5.17274	2.30683e-07	1.56063e-06	82.2857	-1.0867	0.436504	-2.48955	0.0127906	0.137259	74.8406	-0.528639	0.345256	-1.53115	0.125732	0.384826	98.5555	0.552763	0.226927	2.43586	0.0148563	0.0553057
Cre01.g023250.t1.3	20.3988	-0.350523	0.575461	-0.609117	0.542447	0.877709	17.6399	-0.0246133	0.402851	-0.0610977	0.951281	0.999889	16.8802	0.323221	0.45881	0.704478	0.481135	0.851008	15.1093	0.0913095	0.315584	0.289335	0.772325	0.946969	14.0333	-0.813111	0.585639	-1.38842	0.16501	0.451129	13.9272	-0.277904	0.473345	-0.587107	0.557132	0.836096	16.474	0.55149	0.399952	1.37889	0.167929	0.337609	13.2377	0.50164	0.643445	0.779616	0.435617	0.657626	18.2599	0.194021	0.455459	0.425989	0.670116	0.948716	12.654	-0.286466	0.46249	-0.6194	0.535653	0.677027	14.6586	-0.198175	0.513137	-0.386204	0.699346	0.90304	14.6762	0.0994627	0.411408	0.241762	0.808965	0.945173	16.2989	0.31824	0.38955	0.816942	0.413961	0.603714	5.38035	1.44209	0.880613	1.6376	0.101506	0.204288	12.6722	-0.294617	0.471438	-0.624932	0.532015	0.646373	9.64767	-1.84933	0.633554	-2.91897	0.00351191	0.00933233	17.6182	0.293735	0.530082	0.554131	0.579489	0.892251	17.4756	0.518459	0.401356	1.29177	0.196438	0.488219	15.8591	0.213604	0.424348	0.50337	0.614704	0.778181
Cre01.g023300.t1.2	15.6203	0.461878	0.692958	0.666531	0.505072	0.854381	12.7682	0.750415	0.482415	1.55554	0.119818	0.999889	9.80056	0.26937	0.570693	0.472005	0.636923	0.913268	8.23081	-0.131573	0.471695	-0.278937	0.780293	0.948377	22.4609	-0.537433	0.569045	-0.944448	0.344941	0.657979	13.6772	1.34773	0.515899	2.61239	0.00899115	0.108224	16.8539	1.88215	0.412917	4.55818	5.15978e-06	6.28788e-05	7.77177	0.418919	0.844189	0.496239	0.619726	0.789722	10.6317	0.236599	0.616919	0.383516	0.701337	0.954659	7.61164	-0.2044	0.559678	-0.365211	0.714954	0.818272	18.0038	-0.508773	0.507158	-1.00318	0.315773	0.666871	11.7281	0.970688	0.464548	2.08953	0.0366599	0.20621	14.8364	1.50355	0.402707	3.73361	0.000188752	0.00136089	6.18707	-0.464264	0.828769	-0.560185	0.575353	0.708576	7.7336	-0.152511	0.608996	-0.250431	0.802254	0.863626	8.35748	0.160946	0.540283	0.297891	0.765786	0.827546	22.2544	-0.0241079	0.445446	-0.0541208	0.956839	0.992629	14.8177	1.46535	0.41584	3.52382	0.000425367	0.00822636	14.7467	1.48142	0.396967	3.73186	0.000190074	0.00150883
Cre01.g023350.t1.3	103.387	-0.740385	0.380061	-1.94807	0.051407	0.326023	92.4961	-0.376015	0.358842	-1.04785	0.294706	0.999889	97.7015	0.346545	0.346124	1.00122	0.316723	0.752992	77.2369	-0.241197	0.319251	-0.755507	0.449945	0.812141	115.876	-0.458659	0.401779	-1.14157	0.253633	0.565802	97.4702	0.472494	0.380206	1.24273	0.213966	0.578717	108.736	0.93225	0.336289	2.77217	0.00556847	0.0248966	87.6942	0.314289	0.344656	0.911891	0.361826	0.598187	107.365	0.318813	0.359953	0.885707	0.375775	0.852048	78.3219	0.0122616	0.309419	0.0396278	0.96839	0.982298	116.087	-0.122238	0.364282	-0.335558	0.737204	0.916906	98.0813	0.604982	0.328802	1.83996	0.0657743	0.29603	107.6	0.748982	0.360471	2.07779	0.0377287	0.109363	76.9429	-0.971825	0.33522	-2.89907	0.00374275	0.0143025	75.805	-0.104252	0.343656	-0.303363	0.761613	0.834034	95.9146	0.721311	0.316779	2.27702	0.0227851	0.0469772	159.384	-0.0432341	0.428803	-0.100825	0.919689	0.985187	119.609	1.00208	0.361347	2.77318	0.00555112	0.0524351	120.108	1.04083	0.377684	2.75583	0.00585431	0.0261697
Cre01.g023400.t1.1	240.085	-1.13375	0.277226	-4.08962	4.32077e-05	0.00136206	181.048	-0.330942	0.196552	-1.68373	0.0922331	0.999889	212.588	0.791721	0.222866	3.55246	0.000381645	0.00893966	153.804	-0.162647	0.156221	-1.04113	0.297813	0.702947	277.719	-1.22366	0.240158	-5.09523	3.48326e-07	1.21851e-05	178.787	0.285842	0.202002	1.41505	0.157055	0.510129	267.21	1.51445	0.183051	8.27337	1.30228e-16	8.55663e-15	494.264	-1.97206	0.375903	-5.24618	1.55281e-07	4.7655e-06	203.78	0.213649	0.324087	0.659234	0.509746	0.906433	356.688	2.20118	0.21172	10.3967	2.56785e-25	1.07665e-23	334.899	-1.27255	0.248826	-5.11422	3.15044e-07	1.7156e-05	182.186	0.47315	0.205892	2.29805	0.021559	0.14653	316.339	1.76448	0.185219	9.52646	1.62741e-21	1.71396e-19	578.028	-0.214595	0.250182	-0.857756	0.391027	0.545119	376.937	2.30333	0.220156	10.4623	1.28752e-25	4.84967e-24	384.001	2.37015	0.191447	12.3802	3.34426e-35	2.92623e-33	363.007	-1.4631	0.2438	-6.00123	1.9583e-09	2.73194e-07	185.96	0.348046	0.207185	1.67988	0.0929797	0.325292	323.479	1.80412	0.183572	9.82785	8.54229e-23	1.15793e-20
Cre01.g023450.t1.2	11.6322	1.47744	0.797301	1.85306	0.0638744		13.2084	0.245833	0.435656	0.564282	0.572562	0.999889	9.15533	-1.22829	0.70358	-1.74578	0.0808497	0.424997	10.7311	0.16238	0.387752	0.418774	0.675381	0.915748	4.0174	0.0501644	1.02057	0.0491535	0.960797	0.986711	8.29305	-1.09699	0.598638	-1.83248	0.0668797	0.337854	7.75155	-1.08384	0.658155	-1.64678	0.0996038	0.234001	2.48383	3.57264	1.67456	2.13348	0.0328854		10.6131	-0.782149	0.597054	-1.31001	0.190191	0.71914	6.02891	-4.35465	1.27855	-3.40592	0.000659424	0.00325992	3.15344	-0.54505	1.05087	-0.518665	0.603994		7.22042	-1.75855	0.68848	-2.55426	0.0106415	0.0890725	8.1492	-1.2244	0.613853	-1.99462	0.0460847	0.127057	2.65257	0.0538157	1.17272	0.0458897	0.963398	0.978886	7.29857	-1.39398	0.679673	-2.05096	0.0402712	0.0848381	7.04034	-1.61026	0.719565	-2.23782	0.0252328	0.0512094	6.22142	-0.229697	0.851665	-0.269704	0.787388	0.958459	8.94456	-0.722485	0.600634	-1.20287	0.229026	0.52926	9.19235	-0.488313	0.539716	-0.904759	0.365593	0.571686
Cre01.g023500.t1.2	16.7403	0.300967	0.634683	0.474201	0.635357	0.91529	17.7349	-0.045142	0.375717	-0.120149	0.904365	0.999889	15.093	-0.356657	0.483837	-0.737142	0.461036	0.842059	15.53	0.13492	0.313503	0.430363	0.666932	0.912947	10.731	-0.0779333	0.57874	-0.13466	0.89288	0.96578	14.2132	-0.257437	0.408078	-0.630853	0.528137	0.820776	13.7752	-0.167161	0.408024	-0.409684	0.682038	0.819775	9.02546	0.162934	0.750385	0.217134	0.828104	0.91062	16.2046	-0.497875	0.464562	-1.07171	0.283851	0.801148	11.9065	-0.672932	0.473448	-1.42134	0.155217	0.281297	15.8256	-0.220259	0.519809	-0.423732	0.671762	0.893166	15.4247	0.15172	0.396316	0.382826	0.701849	0.903557	17.0593	0.409183	0.365866	1.1184	0.263398	0.450499	11.2769	-1.90393	0.649109	-2.93315	0.00335545	0.013038	11.0665	-1.00391	0.526164	-1.90798	0.0563936	0.11166	17.0871	0.730718	0.364414	2.00519	0.0449428	0.0834989	16.5676	-0.107266	0.487818	-0.21989	0.825957	0.968658	16.2747	0.229002	0.377096	0.607276	0.543668	0.80044	16.6575	0.326527	0.362808	0.899999	0.368121	0.574164
Cre01.g023550.t1.3	20.5555	-0.532342	0.573816	-0.927722	0.353552	0.769158	18.1643	-0.188349	0.396821	-0.474644	0.635041	0.999889	18.3546	0.328245	0.442972	0.741005	0.45869	0.841252	14.7487	-0.210473	0.364743	-0.577046	0.563908	0.875024	6.67589	-0.028841	0.795119	-0.0362726	0.971065	0.990055	13.0039	-0.988781	0.47347	-2.08837	0.0367642	0.24571	12.4724	-0.964534	0.526574	-1.83172	0.0669939	0.175911	14.3951	0.111741	0.617577	0.180935	0.856419	0.926154	18.8951	0.0103131	0.448214	0.0230094	0.981643	0.996043	14.4117	-0.10722	0.429025	-0.249917	0.802652	0.879351	9.36539	1.16271	0.680547	1.7085	0.0875442		15.0967	-0.0641168	0.437658	-0.1465	0.883527	0.971572	12.7224	-1.22575	0.487675	-2.51346	0.0119554	0.0444752	4.73862	1.04178	0.97105	1.07283	0.283345	0.432303	12.5726	-0.751177	0.537801	-1.39676	0.162486	0.260703	10.504	-1.93361	0.616302	-3.13744	0.0017043	0.00495	5.23325	1.05022	0.917846	1.14422	0.252532	0.692338	13.1976	-1.04151	0.474253	-2.1961	0.0280849	0.158085	11.487	-2.0724	0.598772	-3.46108	0.000538006	0.00365161
Cre01.g023800.t1.3	40.783	0.752797	0.449965	1.67301	0.094325	0.458343	50.1509	-0.167519	0.270816	-0.618571	0.536199	0.999889	40.3569	-0.924575	0.355401	-2.6015	0.00928176	0.107707	42.4741	-0.0526689	0.257367	-0.204645	0.83785	0.963132	24.6053	-0.0489623	0.422509	-0.115885	0.907744	0.971399	38.3583	-0.574553	0.303221	-1.89483	0.058115	0.312788	37.036	-0.525739	0.298416	-1.76177	0.0781086	0.197553	18.0843	0.168176	0.579832	0.290043	0.771783	0.877844	43.886	-1.03768	0.36558	-2.83845	0.00453328	0.113101	31.6264	-1.22216	0.349177	-3.50012	0.000465043	0.00240352	30.0757	0.000602062	0.396584	0.00151812	0.998789	0.999394	39.1272	-0.305063	0.294686	-1.03522	0.300568	0.649046	41.1626	-0.289121	0.281915	-1.02556	0.305099	0.496497	14.3416	-0.523293	0.525443	-0.995909	0.319294	0.471683	31.4814	-1.29663	0.355595	-3.64636	0.000265979	0.00113428	32.7504	-0.916876	0.321981	-2.84761	0.00440494	0.0113644	31.6407	0.101599	0.401173	0.253254	0.800072	0.960627	41.7181	-0.297834	0.289854	-1.02753	0.30417	0.608628	40.2128	-0.400916	0.29584	-1.35518	0.175361	0.352878
Cre01.g023850.t1.3	23.7733	0.441835	0.558275	0.79143	0.428693	0.814856	26.7085	-0.0752485	0.328606	-0.228993	0.818874	0.999889	22.4767	-0.546761	0.440316	-1.24175	0.21433	0.657984	24.7808	0.239482	0.283554	0.844572	0.39835	0.783868	17.8966	0.597463	0.517291	1.15498	0.248097	0.559555	24.2412	0.154135	0.349956	0.440441	0.659618	0.882763	20.0179	-0.436736	0.387807	-1.12617	0.260095	0.451526	18.5686	-0.404438	0.566062	-0.714477	0.474932	0.686412	25.1838	-0.479444	0.411592	-1.16485	0.244078	0.768329	20.944	-0.0519522	0.366287	-0.141835	0.887211	0.933065	20.6246	0.086097	0.485719	0.177257	0.859307	0.960279	23.092	0.0745687	0.36009	0.207083	0.835945	0.955177	23.475	0.0225155	0.352033	0.0639585	0.949003	0.973165	12.8373	-0.733386	0.564584	-1.29898	0.193949	0.32992	18.3959	-0.624768	0.413352	-1.51147	0.13067	0.219644	20.725	-0.0435207	0.361622	-0.120349	0.904207	0.933315	22.1658	0.49773	0.449691	1.10683	0.268368	0.706437	25.5975	0.293244	0.326741	0.897483	0.369461	0.669073	22.2438	-0.214347	0.35712	-0.600212	0.548365	0.731547
Cre01.g023900.t1.3	9.30374	-0.882915	0.885747	-0.996803	0.31886		6.20841	0.309367	0.745199	0.415147	0.678034	0.999889	7.02775	1.20031	0.762189	1.57482	0.115297	0.509992	4.99207	0.125262	0.65252	0.191967	0.847768	0.965082	6.52386	-1.7331	0.784213	-2.20998	0.0271064	0.145015	4.51897	-0.348368	0.791456	-0.440161	0.659821	0.882763	7.38388	1.41712	0.62097	2.28211	0.022483	0.0768938	12.7371	-1.94643	0.736659	-2.64223	0.00823609	0.0478324	5.95058	0.131703	0.800287	0.16457	0.869282	0.979233	9.6437	2.09809	0.618725	3.39099	0.000696414	0.00341955	12.2739	-1.65452	0.717179	-2.30698	0.0210561	0.129434	5.68182	0.557285	0.73217	0.761141	0.446573	0.769384	11.4482	2.23579	0.636097	3.51487	0.000439975	0.00278644	9.0882	0.0634847	0.654551	0.0969897	0.922735	0.95401	7.90514	1.61398	0.634183	2.54497	0.0109287	0.0284459	6.95651	1.41524	0.630896	2.24323	0.024882	0.0505895	14.5447	-1.36581	0.739665	-1.84653	0.0648159	0.372027	6.68623	0.905937	0.775923	1.16756	0.242984	0.545678	11.7774	2.29351	0.599013	3.82881	0.000128762	0.00107614
Cre01.g023913.t1.2	17.0011	-1.27743	0.613259	-2.08302	0.0372495	0.273078	12.5882	-0.461487	0.562048	-0.82108	0.411601	0.999889	15.173	0.794647	0.57948	1.37131	0.170278	0.59839	9.54248	-0.630082	0.48329	-1.30373	0.192324	0.592073	12.6615	-1.50926	0.614797	-2.45489	0.0140929	0.0921085	10.2288	-0.565187	0.617841	-0.914777	0.360309	0.714366	15.0586	0.943501	0.539961	1.74735	0.0805765	0.202127	21.6885	-0.587236	0.599397	-0.979711	0.327229	0.566639	15.8414	0.56501	0.599264	0.942839	0.345763	0.837193	15.916	1.17201	0.555495	2.10986	0.0348706	0.0912961	15.8479	-1.12148	0.578905	-1.93724	0.0527162	0.238027	11.0459	-0.0276967	0.620021	-0.0446706	0.96437	0.991356	17.174	1.12244	0.512212	2.19136	0.028426	0.0879759	18.0219	-0.415203	0.559975	-0.741468	0.45841	0.607899	14.7243	1.00702	0.546012	1.84431	0.0651375	0.125282	16.2172	1.27154	0.556894	2.28327	0.0224147	0.0463053	16.7907	-1.31353	0.511511	-2.56795	0.0102303	0.11814	11.4476	-0.190899	0.572896	-0.333218	0.73897	0.901214	17.1581	1.10447	0.496517	2.22443	0.0261193	0.0863745
Cre01.g023950.t1.3	17.5714	-0.136973	0.602285	-0.227422	0.820096	0.96498	21.2968	-0.606705	0.381954	-1.58842	0.112191	0.999889	20.1812	-0.491485	0.456606	-1.07639	0.281754	0.724306	17.3922	-0.4988	0.387896	-1.28591	0.198474	0.600575	18.7185	-1.15713	0.489131	-2.36569	0.0179966	0.109463	18.148	-0.590854	0.413435	-1.42913	0.152966	0.504067	23.3983	0.568853	0.349608	1.62712	0.103712	0.241071	34.2702	-1.10512	0.475103	-2.32606	0.0200155	0.0940074	24.7002	0.0351406	0.430586	0.081611	0.934956	0.990029	27.8975	1.14573	0.332178	3.44915	0.000562359	0.00284385	18.7468	-0.581945	0.522938	-1.11284	0.265778	0.615303	18.7232	-0.256315	0.414737	-0.618019	0.536563	0.828747	22.9747	0.343588	0.372634	0.922054	0.3565	0.549455	26.3151	-1.18998	0.445164	-2.67313	0.00751471	0.0256829	20.0197	0.237085	0.402662	0.588793	0.556	0.667049	29.0209	1.26993	0.329855	3.84997	0.000118135	0.000461637	21.1013	-1.00742	0.506331	-1.98965	0.0466291	0.308383	18.9346	-0.455925	0.432323	-1.0546	0.291611	0.597391	24.5657	0.536865	0.343933	1.56096	0.118534	0.266102
Cre01.g024000.t1.3	8.83792	0.656412	0.850574	0.771728	0.440276		8.93757	0.250517	0.521926	0.479986	0.631237	0.999889	6.94944	-0.424445	0.69653	-0.609371	0.542279	0.880167	7.24692	0.127957	0.493095	0.259497	0.795252	0.953098	3.1813	-0.244427	1.03061	-0.237168	0.812527	0.937277	5.73788	-0.974091	0.670375	-1.45305	0.146209	0.49421	5.64748	-0.692599	0.667419	-1.03773	0.299397	0.495336	5.95994	0.178266	0.891369	0.199991	0.841488	0.917486	8.2342	-0.0550069	0.615129	-0.0894234	0.928745	0.988484	6.11623	-0.218774	0.622156	-0.351638	0.72511	0.825867	3.25387	-0.672279	1.04118	-0.645687	0.518482		5.25763	-1.22944	0.722256	-1.70222	0.0887135	0.347707	6.24337	-0.569453	0.621436	-0.916349	0.359484	0.552615	4.16032	-0.511767	0.935691	-0.546941	0.58442	0.716255	5.81913	-0.448192	0.669909	-0.669034	0.503474	0.62124	6.27502	-0.0909754	0.600549	-0.151487	0.879591	0.915517	1.71436	2.07439	1.63951	1.26525	0.205781		5.62812	-1.19911	0.697065	-1.72023	0.0853915	0.307418	4.70234	-3.29898	1.15468	-2.85706	0.00427584	0.0204016
Cre01.g024050.t1.2	50.5438	-0.712471	0.429779	-1.65776	0.0973658	0.464093	60.8406	-0.944604	0.349247	-2.70469	0.00683686	0.467495	63.4632	-0.243292	0.361409	-0.673176	0.500835	0.86174	40.5642	-1.64565	0.340072	-4.83913	1.30406e-06	7.71734e-05	27.0936	-1.13435	0.444194	-2.55373	0.0106575	0.0757414	46.6172	-1.60531	0.3895	-4.12146	3.76474e-05	0.00212612	53.3682	-0.467529	0.331955	-1.40841	0.159009	0.325272	72.4756	-1.65398	0.385058	-4.29541	1.74371e-05	0.000285605	64.0404	-0.877139	0.382776	-2.29152	0.0219334	0.279532	72.7797	0.785232	0.303702	2.58554	0.00972278	0.0324814	29.0289	0.0527819	0.485239	0.108775	0.913381	0.973796	50.3201	-0.878028	0.40681	-2.15832	0.0309026	0.185329	51.8774	-0.910547	0.34829	-2.61433	0.00894019	0.03525	54.7216	-0.378851	0.335922	-1.1278	0.259406	0.405288	61.0519	0.214705	0.336598	0.637868	0.52356	0.638992	64.2273	0.451744	0.301714	1.49726	0.134326	0.210564	25.2652	-0.704054	0.423749	-1.66149	0.0966157	0.458051	47.7396	-1.57013	0.36542	-4.29678	1.73294e-05	0.000615681	52.3832	-0.876248	0.343207	-2.55312	0.0106763	0.0427082
Cre01.g024100.t1.1	22.9674	0.256976	0.573706	0.447922	0.65421	0.918969	28.9834	-0.422693	0.414116	-1.02071	0.307391	0.999889	25.7156	-0.694586	0.467682	-1.48517	0.137499	0.544717	27.0675	0.0427285	0.379892	0.112475	0.910447	0.978959	11.2555	-0.553442	0.662581	-0.835283	0.403558	0.708063	21.1163	-1.25135	0.496335	-2.52117	0.0116964	0.125616	21.977	-0.689864	0.443248	-1.55638	0.119617	0.267068	11.9462	0.954817	0.676875	1.41062	0.158355	0.376963	28.9206	-0.559616	0.459536	-1.21778	0.223306	0.751502	18.8618	-1.52392	0.489823	-3.11117	0.00186348	0.00805222	11.8605	0.141964	0.645761	0.219839	0.825996	0.948164	21.531	-0.84554	0.473823	-1.78451	0.0743411	0.314831	22.2209	-0.979966	0.450304	-2.17623	0.0295378	0.090564	4.48057	0.933691	0.973685	0.958925	0.337596	0.491128	18.6787	-1.55081	0.533406	-2.90737	0.00364477	0.011195	16.8917	-2.66378	0.620289	-4.29442	1.75152e-05	8.28422e-05	11.4535	0.254409	0.61499	0.41368	0.679108	0.928891	22.4891	-0.974105	0.457178	-2.13069	0.0331146	0.17598	21.4575	-1.237	0.445983	-2.77366	0.00554302	0.024998
Cre01.g024150.t1.2	158.727	0.533034	0.304184	1.75234	0.0797154	0.419641	189.012	-0.185586	0.192289	-0.965141	0.334474	0.999889	157.379	-0.730873	0.244259	-2.9922	0.00276973	0.0438445	168.819	0.0837735	0.152079	0.550854	0.581734	0.881146	105.679	0.262516	0.291743	0.899819	0.368217	0.680702	156.67	-0.255431	0.217221	-1.1759	0.239634	0.60965	140.943	-0.510524	0.207759	-2.4573	0.0139987	0.0526493	90.2827	0.562366	0.342529	1.6418	0.100631	0.285444	180.838	-0.474794	0.242499	-1.95792	0.0502394	0.433468	123.955	-1.02872	0.21892	-4.69906	2.6136e-06	2.14711e-05	108.918	0.410894	0.276782	1.48454	0.137666	0.432047	153.213	-0.19811	0.205636	-0.963403	0.335345	0.683206	146.839	-0.588181	0.204534	-2.87572	0.0040311	0.0182712	65.571	0.136458	0.344029	0.396648	0.691627	0.799245	132.331	-0.704094	0.2448	-2.87621	0.00402486	0.012193	123.754	-0.973034	0.242494	-4.01261	6.00501e-05	0.000252454	110.073	0.0486302	0.272866	0.17822	0.85855	0.973471	153.148	-0.450319	0.204155	-2.20577	0.0274	0.155615	149.796	-0.504568	0.206379	-2.44486	0.0144908	0.0542045
Cre01.g024200.t1.3	33.7178	0.939843	0.479135	1.96154	0.0498159	0.319526	31.9221	0.566514	0.307893	1.83997	0.0657727	0.928764	22.6591	-0.385977	0.432507	-0.892417	0.372169	0.788701	23.3674	0.119822	0.28995	0.413249	0.679424	0.916293	21.4069	0.588777	0.452814	1.30026	0.193511	0.492365	25.8776	0.444083	0.34162	1.29993	0.193623	0.556224	21.0357	-0.142005	0.370818	-0.38295	0.701757	0.834341	12.3069	2.12151	0.72095	2.94265	0.00325416	0.0231117	27.4398	0.0993083	0.391551	0.253628	0.799783	0.967071	15.0449	-2.01391	0.542729	-3.71071	0.000206681	0.00116235	22.667	0.723535	0.478721	1.51139	0.130688	0.416834	25.7887	0.5037	0.356126	1.41439	0.157248	0.47812	21.9449	-0.191179	0.381825	-0.500699	0.616583	0.765967	13.4526	-1.06744	0.57749	-1.84841	0.0645438	0.143459	17.8146	-0.789496	0.445642	-1.77159	0.0764623	0.142618	21.3452	0.146656	0.371439	0.394834	0.692966	0.770522	22.3516	0.138615	0.446537	0.310422	0.75624	0.950103	24.279	0.169076	0.359284	0.470591	0.637933	0.851042	23.1787	0.0213162	0.347865	0.0612773	0.951138	0.975442
Cre01.g024250.t1.3	59.2275	0.919877	0.429949	2.1395	0.032395	0.253181	59.8475	0.422886	0.345811	1.22288	0.221375	0.999889	43.8618	-0.506357	0.403291	-1.25556	0.209274	0.653815	48.5183	0.253341	0.375956	0.673858	0.500402	0.842712	41.4194	0.670256	0.480889	1.39379	0.163382	0.448702	51.216	0.450859	0.390839	1.15357	0.248678	0.618355	40.9789	-0.214069	0.393748	-0.543671	0.586668	0.751251	38.4504	0.139765	0.453087	0.308473	0.757722	0.871112	52.7818	-0.0168394	0.390046	-0.0431729	0.965564	0.994897	39.8194	-0.160043	0.368192	-0.434672	0.663801	0.779412	45.4071	0.153102	0.362985	0.421785	0.673182	0.893302	47.6908	0.319742	0.346577	0.922572	0.35623	0.701962	47.6881	0.183034	0.34297	0.533674	0.593567	0.749486	24.9687	0.0748129	0.423069	0.176834	0.859639	0.913135	39.6397	-0.197562	0.367314	-0.537857	0.590676	0.696474	37.0504	-0.4068	0.356597	-1.14078	0.25396	0.352369	42.6226	0.184364	0.436974	0.42191	0.673091	0.927379	47.7649	0.142259	0.354563	0.401224	0.688255	0.875328	45.0911	-0.0531208	0.392305	-0.135407	0.89229	0.94684
Cre01.g024251.t1.2	26.0834	0.247814	0.561894	0.441033	0.659189	0.920755	28.7422	-0.206159	0.413409	-0.498681	0.618004	0.999889	24.7246	-0.467924	0.45156	-1.03624	0.30009	0.741017	24.5433	-0.0514692	0.333597	-0.154285	0.877385	0.972676	15.8676	-0.539675	0.526563	-1.0249	0.30541	0.62181	21.6032	-0.70407	0.432969	-1.62614	0.103919	0.419708	23.0657	-0.159428	0.395187	-0.403424	0.686636	0.823109	22.5949	1.00887	0.540684	1.8659	0.0620547	0.211789	32.8123	0.437612	0.409157	1.06955	0.284823	0.801644	20.3887	-0.561837	0.433194	-1.29696	0.194643	0.331174	12.9219	0.640697	0.551044	1.1627	0.244953	0.591016	21.8287	-0.490144	0.403234	-1.21553	0.224163	0.566853	20.2858	-1.10453	0.438866	-2.51679	0.0118429	0.0441139	8.64415	1.75809	0.748408	2.3491	0.0188186	0.0542653	21.4199	-0.375204	0.416657	-0.90051	0.367849	0.491544	16.0829	-2.27656	0.588184	-3.87049	0.000108615	0.000428006	12.1344	-0.138448	0.605454	-0.228669	0.819126	0.966768	20.794	-1.00777	0.452571	-2.22677	0.0259628	0.150695	21.1057	-0.883464	0.429057	-2.05908	0.0394864	0.118618
Cre01.g024300.t1.2	106.012	-1.01131	0.370998	-2.72592	0.00641229	0.0838686	78.0867	-0.153374	0.269128	-0.569893	0.56875	0.999889	89.7257	0.844018	0.245334	3.44029	0.0005811	0.0123971	62.0401	-0.263336	0.206525	-1.27508	0.20228	0.60537	89.4216	-0.966813	0.347619	-2.78124	0.00541509	0.0446944	70.4107	0.0947238	0.272121	0.348094	0.727769	0.9106	92.5248	1.06602	0.214527	4.96917	6.72411e-07	9.99711e-06	259.992	-2.21443	0.352798	-6.27675	3.4573e-10	2.54954e-08	87.7035	0.345504	0.316144	1.09287	0.274451	0.792316	180.36	2.57961	0.192438	13.4049	5.66292e-41	6.75326e-39	129.397	-1.18953	0.310658	-3.82908	0.000128622	0.00280531	75.1987	0.418026	0.234835	1.78009	0.0750619	0.316697	123.917	1.63415	0.231438	7.06086	1.6548e-12	6.15914e-11	258.107	0.752427	0.264425	2.84552	0.00443386	0.01649	210.335	2.84332	0.238393	11.927	8.55745e-33	5.49615e-31	129.079	1.95345	0.189041	10.3335	4.97085e-25	2.24229e-23	131.303	-1.2927	0.344033	-3.7575	0.000171618	0.00511775	75.7248	0.270469	0.233489	1.15838	0.246709	0.550006	120.334	1.55649	0.261355	5.95545	2.59357e-09	6.79822e-08
Cre01.g024350.t1.2	473.783	-0.254322	0.295037	-0.862	0.388688	0.793335	434.629	-0.0600883	0.194329	-0.309209	0.757162	0.999889	411.249	0.181603	0.17426	1.04214	0.297347	0.73824	418.597	0.364213	0.122637	2.96985	0.00297946	0.0464637	474.976	-0.4964	0.2609	-1.90264	0.057087	0.239691	411.364	0.356204	0.164803	2.1614	0.0306645	0.220193	463.291	0.858128	0.163928	5.23478	1.65183e-07	2.85131e-06	414.414	-0.569807	0.288725	-1.97353	0.0484356	0.17802	429.391	-0.10942	0.182708	-0.59888	0.549253	0.919916	391.085	0.468599	0.164528	2.84814	0.0043976	0.0167752	415.77	-0.337011	0.230903	-1.45954	0.144418	0.444129	380.203	0.204458	0.147511	1.38605	0.165731	0.490936	442.409	0.563309	0.150899	3.73303	0.00018919	0.00136336	452.083	-0.838108	0.261866	-3.20052	0.00137179	0.00617579	385.325	0.411915	0.222313	1.85286	0.0639024	0.123459	482.667	1.10364	0.135006	8.1747	2.96598e-16	6.27088e-15	542.004	-0.420725	0.243548	-1.72748	0.0840809	0.426677	431.038	0.441122	0.163284	2.70156	0.00690158	0.0607455	490.581	0.854264	0.151048	5.6556	1.55305e-08	3.55378e-07
Cre01.g024400.t1.3	42.5555	-0.0684789	0.425083	-0.161096	0.872018	0.977613	36.9812	0.17938	0.301085	0.595778	0.551324	0.999889	33.1425	0.237878	0.369274	0.644177	0.519461	0.870666	25.8379	-0.370656	0.295047	-1.25626	0.209021	0.614234	20.481	-0.216882	0.524321	-0.413644	0.679135	0.882529	27.1664	-0.366804	0.351564	-1.04335	0.296786	0.666825	27.0349	-0.130685	0.398559	-0.327895	0.742991	0.860636	34.6506	0.211347	0.440531	0.479755	0.631402	0.795614	38.4837	0.446375	0.357737	1.24777	0.212114	0.741002	29.0826	0.236553	0.327042	0.72331	0.46949	0.61877	19.8931	0.00212735	0.531982	0.00399891	0.996809	0.998949	26.1949	-0.336134	0.368119	-0.913113	0.361183	0.705979	27.5096	-0.32489	0.390944	-0.831041	0.405951	0.59583	31.7915	-0.28107	0.385237	-0.729602	0.465633	0.613367	31.9595	0.557887	0.330213	1.68948	0.0911277	0.164924	33.2178	0.688697	0.305618	2.25346	0.0242304	0.0495282	21.6473	0.0689636	0.599801	0.114978	0.908463	0.98269	28.08	-0.28251	0.410117	-0.688851	0.490917	0.766085	27.3193	-0.354769	0.404127	-0.877865	0.380017	0.584544
Cre01.g024500.t1.3	84.4692	-1.78822	0.359202	-4.97831	6.41421e-07	3.36998e-05	38.2449	0.197156	0.293615	0.671477	0.501916	0.999889	59.1521	1.97947	0.29563	6.69577	2.14535e-11	2.68014e-09	24.9082	-0.589958	0.298239	-1.97814	0.0479127	0.290408	18.0821	1.47184	0.519342	2.83405	0.00459614	0.0396054	31.3062	0.119942	0.326001	0.36792	0.712933	0.904744	22.3686	-1.34235	0.400383	-3.35266	0.000800384	0.0049338	114.444	-1.30806	0.358033	-3.65346	0.000258729	0.00286543	47.9217	1.11257	0.352237	3.15859	0.00158536	0.059684	73.3808	2.44439	0.241736	10.1118	4.89755e-24	1.8653e-22	46.1072	4.14283	0.497952	8.31973	8.81609e-17	4.16077e-14	55.4345	1.77193	0.267843	6.61556	3.70154e-11	6.05314e-09	21.5233	-2.36086	0.474296	-4.97761	6.43745e-07	8.92082e-06	104.428	0.182897	0.270885	0.675184	0.499559	0.643561	76.2084	2.49558	0.261242	9.55277	1.26276e-21	3.54068e-20	63.101	2.17615	0.243725	8.92869	4.31074e-19	1.18362e-17	13.995	1.05346	0.595044	1.77039	0.0766616	0.405718	27.3886	-0.550174	0.374324	-1.46978	0.141622	0.4091	23.155	-1.61348	0.404413	-3.98968	6.61618e-05	0.000602483
Cre01.g024550.t1.3	54.9695	0.0572657	0.414723	0.138082	0.890176	0.980969	60.4706	-0.234688	0.288013	-0.81485	0.415158	0.999889	54.6072	-0.307275	0.321468	-0.955848	0.339149	0.767431	53.9026	0.0391447	0.210224	0.186205	0.852284	0.966858	39.3777	0.673347	0.38476	1.75004	0.0801109	0.296123	56.1389	0.121571	0.2742	0.443364	0.657502	0.882465	45.4866	-0.541215	0.306163	-1.76774	0.0771051	0.195721	41.1414	0.266454	0.414501	0.642831	0.520334	0.72303	62.3991	-0.132714	0.311488	-0.426066	0.67006	0.948716	45.4523	-0.39234	0.290867	-1.34886	0.17738	0.309437	41.1678	0.562425	0.35428	1.58752	0.112396	0.38136	53.5696	0.0944086	0.268014	0.352253	0.724649	0.91206	49.2502	-0.450247	0.286965	-1.569	0.116649	0.252899	28.2073	0.875464	0.41397	2.1148	0.034447	0.0874139	50.5819	0.0358683	0.288852	0.124175	0.901176	0.933917	40.1752	-0.982692	0.317122	-3.09878	0.00194319	0.00555388	36.3174	0.497525	0.368847	1.34887	0.17738	0.602367	52.4927	-0.214205	0.273475	-0.783269	0.433469	0.723001	46.7992	-0.720173	0.297443	-2.42121	0.0154688	0.0570825
Cre01.g024650.t1.3	137.737	-0.303525	0.343823	-0.882793	0.377348	0.788078	123.236	-0.0534637	0.228436	-0.234043	0.814952	0.999889	117.459	0.241044	0.236799	1.01793	0.308713	0.746977	103.433	0.00885991	0.149976	0.0590754	0.952892	0.990671	84.2406	0.320271	0.340911	0.939457	0.347496	0.660507	108.057	0.11347	0.23315	0.486683	0.626483	0.869677	94.8045	-0.19813	0.22116	-0.895868	0.370323	0.566008	108.473	-0.0523121	0.355449	-0.147172	0.882996	0.940034	126.531	0.112116	0.239117	0.468875	0.639159	0.941501	101.048	0.177827	0.225784	0.7876	0.430931	0.583328	71.4571	0.228633	0.315295	0.725141	0.468366	0.790527	95.6833	-0.208324	0.209605	-0.993891	0.320276	0.669023	95.4816	-0.422111	0.213596	-1.97621	0.0481313	0.131653	83.8893	0.158817	0.301638	0.526516	0.59853	0.728438	106.764	0.377526	0.225717	1.67256	0.094413	0.169572	96.5706	0.070329	0.203095	0.346286	0.729128	0.799953	79.9812	0.0701521	0.378134	0.185522	0.85282	0.972071	100.986	-0.222756	0.234846	-0.948522	0.342864	0.64482	98.211	-0.298627	0.254279	-1.17441	0.240231	0.436777
Cre01.g024750.t1.3	48.1273	0.100107	0.466468	0.214607	0.830074	0.967773	54.8175	-0.315653	0.348191	-0.906553	0.364643	0.999889	48.9196	-0.41836	0.353354	-1.18397	0.236427	0.681983	54.8226	0.341499	0.251601	1.35731	0.174684	0.566427	21.7245	0.963649	0.451386	2.13487	0.0327718	0.166114	44.0897	-0.487899	0.318292	-1.53287	0.125309	0.457254	35.9967	-1.44883	0.363254	-3.98848	6.64986e-05	0.000600467	36.6717	-0.0275813	0.479117	-0.0575671	0.954093	0.97851	54.9845	-0.350507	0.373754	-0.9378	0.348347	0.837854	42.3084	-0.307605	0.337028	-0.912698	0.361401	0.51519	14.6322	1.32489	0.548024	2.41757	0.0156246	0.105559	38.7619	-0.983851	0.341586	-2.88024	0.00397371	0.0444643	35.0885	-2.30105	0.409154	-5.62392	1.86674e-08	3.55782e-07	19.791	6.69628	1.25742	5.32543	1.00714e-07	1.45521e-06	49.2408	0.26623	0.325391	0.818187	0.41325	0.53638	28.3741	-6.56519	1.21772	-5.39136	6.9925e-08	5.16088e-07	21.5108	1.20639	0.466128	2.5881	0.00965063	0.113498	44.2727	-0.570826	0.314888	-1.81279	0.0698638	0.272571	36.6864	-1.78442	0.377655	-4.72499	2.3013e-06	3.16773e-05
Cre01.g024800.t1.3	1.31131	0.38605	2.20203	0.175315	0.860832		0.973382	0.716952	1.62139	0.442182	0.658357		0.713227	0.358277	2.14626	0.166931	0.867424		0.899587	0.76879	1.24746	0.616284	0.537707		8.84724	-3.13026	0.839356	-3.72936	0.000191971	0.00299971	1.22651	1.61888	1.46382	1.10592	0.26876		7.22843	4.5663	0.824771	5.53644	3.08676e-08	6.1526e-07	12.2236	-2.06837	0.844075	-2.45045	0.0142677	0.0727865	2.14901	2.68451	1.47001	1.82618	0.0678228	0.501684	6.76662	4.53267	0.85081	5.32748	9.95873e-08	1.01711e-06	3.13342	-3.12489	1.36289	-2.29285	0.0218566		0.60028	0.0898064	1.85744	0.0483496	0.961438		2.92037	3.12187	1.02868	3.03484	0.00240663	0.0118359	7.66389	2.02994	0.794913	2.55366	0.0106598	0.034361	6.79111	4.58648	0.88353	5.19108	2.09077e-07	1.53804e-06	1.79758	2.48088	1.16459	2.13026	0.0331504	0.0646756	4.13019	-1.31819	0.985981	-1.33693	0.181246		1.41149	1.8118	1.32503	1.36736	0.171512		2.76176	3.02047	1.02068	2.95927	0.00308369	0.015586
Cre01.g024850.t1.3	20.7617	-1.59204	0.564711	-2.8192	0.00481432	0.0670999	10.9155	0.00398478	0.458042	0.00869958	0.993059	0.999889	15.2813	1.58938	0.45939	3.45976	0.000540661	0.0116781	7.86131	-0.3698	0.436326	-0.847533	0.396698	0.782896	19.963	-2.60621	0.560434	-4.65034	3.31383e-06	8.89595e-05	8.18942	-0.414903	0.544058	-0.762608	0.445697	0.774277	20.296	2.19844	0.390717	5.6267	1.83694e-08	3.82664e-07	39.7092	-1.40769	0.502051	-2.80388	0.0050492	0.0324786	14.9895	1.22106	0.539791	2.26211	0.0236908	0.289862	24.7012	2.63069	0.355071	7.40889	1.27359e-13	2.37253e-12	13.3512	0.204985	0.564819	0.362921	0.716664	0.910856	11.4628	0.872507	0.463061	1.88422	0.0595358	0.279307	11.2862	0.685924	0.445108	1.54103	0.12331	0.263721	18.6178	1.48761	0.537708	2.76658	0.00566473	0.0202611	19.7855	2.20625	0.405343	5.44293	5.24125e-08	4.16556e-07	9.57493	0.570855	0.505992	1.12819	0.25924	0.358001	11.2859	-1.00714	0.604564	-1.66589	0.0957348	0.456555	8.91175	-0.172124	0.524475	-0.328183	0.742773	0.903085	11.8947	0.828247	0.430165	1.92542	0.0541769	0.150224
Cre01.g024900.t1.3	44.4222	0.604669	0.438269	1.37968	0.167687	0.600976	51.2194	-0.0488907	0.312244	-0.156578	0.875577	0.999889	41.8509	-0.668278	0.379402	-1.7614	0.078171	0.419024	40.6428	-0.181829	0.269212	-0.675414	0.499413	0.842165	25.5213	0.0127988	0.428179	0.0298912	0.976154	0.991799	39.2678	-0.492921	0.346076	-1.42431	0.154356	0.505357	37.2577	-0.497563	0.335423	-1.48339	0.137971	0.294313	17.6398	1.56262	0.605179	2.58208	0.00982067	0.0544597	47.7153	-0.449937	0.379365	-1.18603	0.235612	0.761742	29.0333	-2.01726	0.435497	-4.63209	3.61988e-06	2.89531e-05	23.8974	-0.164108	0.448865	-0.365606	0.714659	0.910173	36.3052	-0.751769	0.362426	-2.07427	0.0380541	0.210992	38.9418	-0.561524	0.334051	-1.68095	0.0927721	0.214094	15.2838	-0.72716	0.558294	-1.30247	0.192756	0.328306	31.4681	-1.31585	0.432476	-3.0426	0.00234542	0.00769804	33.9102	-0.720619	0.343851	-2.09573	0.0361061	0.0693797	37.3701	0.615737	0.382795	1.60853	0.107719	0.480658	47.0355	0.173119	0.320267	0.540546	0.588821	0.824453	40.0157	-0.451637	0.33016	-1.36793	0.171333	0.347179
Cre01.g024950.t1.2	111.74	-0.322316	0.365069	-0.882891	0.377295	0.788078	102.391	-0.0962679	0.261838	-0.367662	0.713125	0.999889	98.6765	0.213187	0.254608	0.837313	0.402416	0.805356	78.9542	-0.307276	0.211469	-1.45306	0.146207	0.523821	104.052	-0.583349	0.317374	-1.83805	0.066055	0.263888	93.1792	0.188121	0.246218	0.764043	0.444841	0.773698	107.266	0.773695	0.221218	3.49744	0.000469747	0.00314592	119.466	-0.940611	0.320674	-2.93323	0.00335458	0.0236381	102.624	-0.0998152	0.259682	-0.384376	0.7007	0.954659	105.985	0.848345	0.207512	4.08817	4.34789e-05	0.000284303	107.921	-0.466267	0.285191	-1.63493	0.102064	0.361008	92.0427	0.251387	0.220982	1.13759	0.255293	0.60252	112.027	0.740347	0.220583	3.35632	0.000789875	0.00458948	173.051	-0.15043	0.263478	-0.570938	0.568041	0.702002	137.671	1.49209	0.241081	6.18919	6.04738e-10	6.09973e-09	135.659	1.50031	0.192712	7.78522	6.95933e-15	1.25415e-13	123.102	-0.45099	0.280241	-1.60929	0.107552	0.480441	100.113	0.353525	0.222711	1.58737	0.112428	0.362013	114.655	0.797046	0.214917	3.70862	0.000208389	0.00163506
Cre01.g025000.t1.2	18.5744	-0.212435	0.595422	-0.356781	0.721256	0.934375	15.5398	0.183921	0.409378	0.449268	0.653238	0.999889	14.4612	0.378214	0.476209	0.794219	0.427068	0.823435	15.5003	0.602015	0.363977	1.65399	0.0981298	0.426891	20.3251	0.246327	0.643459	0.382817	0.701855	0.892051	17.9198	1.10569	0.477227	2.31691	0.0205085	0.173753	15.4267	0.876287	0.462511	1.89463	0.0581416	0.158799	12.9584	0.300849	0.66881	0.449827	0.652835	0.809244	15.7546	0.333929	0.465207	0.717807	0.472877	0.894688	11.6082	0.0273055	0.482645	0.0565747	0.954884	0.975125	12.4857	-0.516279	0.72882	-0.708377	0.478711	0.798067	11.7556	0.00277869	0.502018	0.00553503	0.995584	0.998442	14.5215	0.506691	0.488532	1.03717	0.299656	0.490379	18.3117	-1.37015	0.572779	-2.3921	0.0167522	0.0494515	12.3215	0.358508	0.518319	0.691675	0.489141	0.609294	19.6329	1.57608	0.379679	4.15108	3.30913e-05	0.00014753	18.5173	-0.270094	0.639095	-0.42262	0.672573	0.927379	14.9283	0.568263	0.499667	1.13728	0.255419	0.559111	16.2358	0.832258	0.424719	1.95955	0.0500483	0.14159
Cre01.g025024.t1.2	24.6613	0.830271	0.536035	1.54891	0.121403	0.516144	29.4846	-6.31246e-05	0.444142	-0.000142127	0.999887	0.999889	23.3324	-0.845802	0.561296	-1.50687	0.131843	0.536761	25.6619	0.151635	0.379809	0.399241	0.689716	0.920938	32.3601	0.435955	0.421147	1.03516	0.300594	0.61789	32.7199	0.901566	0.442793	2.03609	0.0417417	0.264377	26.9964	0.460154	0.476605	0.965484	0.334303	0.530081	19.5561	-0.0786597	0.539552	-0.145787	0.88409	0.940453	28.1158	-0.254324	0.527802	-0.481856	0.629909	0.939343	22.01	-0.175837	0.482178	-0.364673	0.715356	0.818474	31.6161	-0.58159	0.475845	-1.22222	0.221623	0.559049	26.23	0.270771	0.513229	0.527583	0.597789	0.859785	32.6941	0.86153	0.453574	1.89942	0.0575086	0.150443	29.5994	-0.837715	0.39825	-2.10349	0.0354228	0.0894849	25.7369	0.403002	0.467514	0.862012	0.388681	0.512187	32.1805	1.12084	0.424901	2.63789	0.00834243	0.019832	34.8882	-0.246868	0.453332	-0.544565	0.586053	0.89559	29.4097	0.515329	0.460636	1.11873	0.263254	0.566939	31.6175	0.747079	0.483668	1.54461	0.122441	0.272138
Cre01.g025050.t1.2	643.445	-0.443693	0.302788	-1.46536	0.142824	0.553375	583.52	-0.174944	0.226999	-0.770684	0.440895	0.999889	576.428	0.257502	0.204253	1.2607	0.207416	0.651908	524.046	0.108335	0.15732	0.688627	0.491058	0.837715	342.484	1.3484	0.318901	4.22828	2.35489e-05	0.000494527	544.173	0.21641	0.217045	0.997072	0.31873	0.684943	388.848	-1.12398	0.225915	-4.97521	6.51759e-07	9.76378e-06	634.94	-1.07142	0.30558	-3.5062	0.000454547	0.00459308	569.71	-0.32264	0.215715	-1.49568	0.134737	0.638548	593.273	0.758942	0.206049	3.6833	0.000230232	0.00127947	436.236	-0.322981	0.281063	-1.14914	0.250499	0.596801	473.057	-0.175853	0.219179	-0.802328	0.422363	0.756339	540.007	0.164751	0.186593	0.882945	0.377266	0.569192	665.156	-1.7525	0.233443	-7.50717	6.04199e-14	2.79302e-12	455.228	-0.144139	0.202521	-0.711721	0.476638	0.597297	770.956	1.46136	0.169504	8.62144	6.61165e-18	1.61946e-16	472.49	0.35212	0.270954	1.29956	0.193753	0.624932	548.311	0.171639	0.177526	0.966838	0.333625	0.63655	494.496	-0.186279	0.214851	-0.867013	0.385935	0.590075
Cre01.g025100.t1.3	44.5958	0.374174	0.445352	0.840175	0.40081	0.800766	38.5815	0.469537	0.280179	1.67584	0.093769	0.999889	30.4161	0.100166	0.356366	0.281077	0.778651	0.951327	30.3504	0.258965	0.243049	1.06549	0.286656	0.691637	25.2088	0.0145468	0.430454	0.0337941	0.973041	0.990354	28.9734	0.111013	0.298264	0.372197	0.709746	0.903835	27.5852	0.102295	0.314201	0.325571	0.744749	0.862131	24.6192	0.98124	0.554407	1.76989	0.0767453	0.241111	36.2089	0.438981	0.35341	1.24213	0.214188	0.742897	22.6948	-0.549209	0.372911	-1.47276	0.140815	0.262154	21.5114	0.776586	0.503419	1.54262	0.122922	0.402364	28.4675	0.13561	0.313362	0.432757	0.665191	0.887046	24.6654	-0.599631	0.362077	-1.65609	0.097704	0.222764	9.37752	0.943126	0.659868	1.42926	0.152928	0.277474	22.5934	-0.574433	0.370409	-1.55081	0.120948	0.206756	18.8538	-1.66237	0.430951	-3.85745	0.000114575	0.000448694	24.7435	0.394814	0.422041	0.935487	0.349538	0.778178	29.6112	0.114683	0.293212	0.391125	0.695705	0.878593	26.459	-0.282724	0.315883	-0.895029	0.370772	0.576314
Cre01.g025150.t1.2	40.3292	1.11156	0.482043	2.30594	0.0211137	0.190807	49.9808	0.00504818	0.33104	0.0152494	0.987833	0.999889	38.049	-1.11429	0.409079	-2.72389	0.00645179	0.0827989	36.1964	-0.419766	0.300187	-1.39835	0.162009	0.547198	34.4813	0.238804	0.389587	0.612967	0.539898	0.809096	43.4155	0.115555	0.32257	0.358233	0.720169	0.90876	39.0632	-0.11877	0.335119	-0.354412	0.72303	0.847836	21.6608	1.27208	0.568307	2.23836	0.0251973	0.111645	47.8283	-0.21025	0.36709	-0.572749	0.566814	0.925629	29.5452	-1.47892	0.422044	-3.50419	0.000458005	0.0023722	38.8041	0.517316	0.440192	1.17521	0.239912	0.584732	45.0149	0.345576	0.331529	1.04237	0.29724	0.646281	41.0266	-0.15163	0.37973	-0.39931	0.689665	0.818707	22.7558	0.109485	0.472683	0.231625	0.816829	0.883705	36.8626	-0.223462	0.350902	-0.636821	0.524241	0.639619	34.4288	-0.472213	0.37873	-1.24683	0.212459	0.306147	42.1271	0.700372	0.509132	1.37562	0.168939	0.588831	48.8798	0.438147	0.406719	1.07727	0.281358	0.586263	40.0499	-0.269249	0.358966	-0.750068	0.453213	0.651453
Cre01.g025200.t1.2	13.4617	0.733899	0.690928	1.06219	0.288148	0.725361	14.4416	0.21505	0.453958	0.473721	0.635699	0.999889	11.2142	-0.537893	0.618185	-0.870117	0.384236	0.794569	9.41394	-0.572433	0.431544	-1.32648	0.184682	0.580705	11.8884	1.84368	0.61503	2.99771	0.00272017	0.0263587	15.7051	1.02824	0.440995	2.33163	0.01972	0.169555	9.23663	-0.82578	0.583952	-1.41412	0.157326	0.322988	7.39151	1.01395	0.833453	1.21657	0.223769	0.4574	13.6701	0.0157112	0.552286	0.0284476	0.977305	0.99592	8.65593	-0.991593	0.624901	-1.5868	0.112558	0.221305	9.43213	1.68356	0.717239	2.34728	0.018911		13.1054	0.58265	0.465174	1.25254	0.210373	0.55077	9.39082	-1.09894	0.63846	-1.72124	0.0852074	0.201326	6.59887	1.28542	0.859704	1.49519	0.134865	0.252922	11.6241	0.318098	0.570352	0.557722	0.577034	0.685145	8.42884	-1.0955	0.649	-1.68797	0.0914161	0.152731	10.3811	1.64409	0.673834	2.43991	0.014691	0.151878	14.0091	0.61997	0.482502	1.28491	0.198825	0.491159	9.45425	-1.03983	0.59075	-1.76019	0.0783761	0.196777
Cre01.g025250.t1.3	105.83	0.140808	0.33681	0.418064	0.675901	0.924712	96.6237	0.195575	0.234092	0.835459	0.403459	0.999889	82.5792	0.0466147	0.285414	0.163323	0.870264	0.97543	77.3813	0.0552172	0.199005	0.277466	0.781422	0.948655	53.6504	0.414259	0.328017	1.26292	0.206618	0.509956	75.7215	-0.0639251	0.250862	-0.254822	0.798861	0.937614	65.6699	-0.475059	0.256324	-1.85335	0.0638322	0.169514	60.6805	0.618634	0.374978	1.64979	0.0989866	0.282798	92.2737	0.0942134	0.284559	0.331085	0.74058	0.961079	62.5759	-0.522659	0.257311	-2.03123	0.0422314	0.105535	65.7031	0.67154	0.327998	2.04739	0.0406195	0.201391	80.3104	0.289012	0.253396	1.14055	0.254055	0.601673	71.022	-0.363965	0.252736	-1.4401	0.149839	0.302873	19.0986	1.08256	0.489623	2.21101	0.027035	0.0722384	57.7768	-1.00499	0.29223	-3.43904	0.000583772	0.00228775	49.122	-2.22438	0.33978	-6.54653	5.8888e-11	6.6772e-10	63.2482	0.42982	0.313868	1.36943	0.170866	0.592809	79.2718	0.0267903	0.242701	0.110384	0.912105	0.970089	70.5418	-0.407246	0.254451	-1.60049	0.109491	0.251352
Cre01.g025300.t1.3	9.29815	-0.0131055	0.815861	-0.0160634	0.987184		10.5425	-0.398984	0.467918	-0.852679	0.393838	0.999889	9.55498	-0.360383	0.600475	-0.600163	0.548397	0.882213	10.8178	0.344398	0.360646	0.954948	0.339604	0.741552	9.98078	-1.29251	0.670371	-1.92806	0.053848	0.231195	8.65566	-0.433197	0.519094	-0.834525	0.403985	0.744924	11.8963	0.867937	0.45504	1.90739	0.0564707	0.155466	4.16627	1.70371	1.11398	1.5294	0.126166		10.6849	-0.329605	0.542093	-0.608023	0.543172	0.918408	6.35081	-2.03298	0.780083	-2.60611	0.00915772	0.0308873	6.82054	-0.742233	0.815372	-0.910299	0.362665		8.00254	-0.712242	0.547719	-1.30038	0.193471	0.530901	9.85087	0.0676292	0.530027	0.127596	0.898469	0.944426	3.36896	-0.768217	1.06432	-0.72179	0.470424	0.617914	6.82625	-1.3231	0.677953	-1.95161	0.0509843	0.102769	7.47608	-0.743028	0.588736	-1.26207	0.206922	0.299623	7.43373	-0.341215	0.702505	-0.485713	0.627171	0.913035	8.90454	-0.448545	0.517775	-0.866292	0.38633	0.686354	9.48637	-0.103847	0.47557	-0.218363	0.827146	0.910712
Cre01.g025350.t1.2	82.8045	1.01108	0.456119	2.2167	0.0266439	0.224478	91.3707	0.228907	0.402427	0.568817	0.56948	0.999889	68.0788	-0.784258	0.396646	-1.97723	0.048016	0.319347	74.6345	0.128587	0.348737	0.368722	0.712335	0.928811	43.9633	-0.233536	0.603344	-0.38707	0.698705	0.89042	63.7481	-0.57367	0.486673	-1.17876	0.238495	0.608239	64.2108	-0.335033	0.426181	-0.786129	0.431792	0.623126	50.6631	0.21462	0.414508	0.517769	0.604619	0.779434	81.3254	-0.265927	0.412367	-0.644879	0.519006	0.909604	59.7933	-0.476908	0.350194	-1.36184	0.173249	0.304347	36.834	0.713609	0.500014	1.42718	0.153529	0.459738	63.4925	-0.449711	0.411159	-1.09376	0.274058	0.624899	58.4082	-1.1435	0.417731	-2.73741	0.00619242	0.0262035	22.7777	0.755021	0.503311	1.50011	0.133586	0.250978	57.391	-0.775421	0.416037	-1.86383	0.0623461	0.120919	49.0564	-1.65262	0.396358	-4.16952	3.05246e-05	0.000136674	39.4161	0.635103	0.557247	1.13972	0.254405	0.694418	66.5123	-0.47308	0.420763	-1.12434	0.26087	0.564496	58.8753	-1.12036	0.443782	-2.52456	0.0115842	0.0454835
Cre01.g025400.t1.2	301.091	-0.117917	0.279558	-0.421797	0.673173	0.924596	263.144	0.143456	0.173459	0.827032	0.408219	0.999889	239.03	0.2533	0.19718	1.28461	0.198929	0.640058	192.534	-0.254196	0.143867	-1.76689	0.0772473	0.376965	152.022	1.10539	0.268613	4.11516	3.86907e-05	0.000761576	227.471	0.238432	0.176132	1.35371	0.175828	0.53284	168.698	-0.858915	0.183099	-4.691	2.71878e-06	3.56947e-05	281.847	-0.474662	0.294849	-1.60985	0.107432	0.296722	261.949	0.201982	0.215862	0.935701	0.349427	0.838261	240.254	0.687349	0.162703	4.22457	2.39402e-05	0.000164917	167.298	0.934594	0.262908	3.55483	0.000378219	0.00650786	221.503	0.26962	0.179826	1.49933	0.133787	0.436829	185.599	-0.643402	0.174453	-3.68811	0.00022593	0.0015901	278.877	1.62707	0.229711	7.08311	1.40957e-12	5.238e-11	344.325	1.59105	0.167727	9.48596	2.40173e-21	6.57479e-20	184.448	-0.175856	0.165361	-1.06346	0.287572	0.389136	132.91	0.673881	0.305028	2.20924	0.0271577	0.222712	204.071	-0.249675	0.206138	-1.2112	0.225817	0.525218	176.762	-0.931222	0.190794	-4.88076	1.05677e-06	1.6001e-05
Cre01.g025450.t1.2	81.1795	-0.431038	0.359004	-1.20065	0.229887	0.671837	80.9404	-0.37584	0.280885	-1.33806	0.180878	0.999889	80.16	0.0418955	0.30802	0.136015	0.891809	0.979473	69.0474	-0.189879	0.254397	-0.746388	0.455433	0.816244	44.3651	0.315608	0.354508	0.89027	0.373321	0.685387	68.9714	-0.331292	0.28015	-1.18255	0.236987	0.605669	61.4288	-0.639644	0.30009	-2.13151	0.0330472	0.103692	57.6799	0.187173	0.384129	0.487266	0.62607	0.793113	85.225	-0.16805	0.314563	-0.534233	0.59318	0.930401	62.9704	-0.346282	0.284382	-1.21767	0.223351	0.36598	48.1244	0.638996	0.363588	1.75747	0.0788371	0.307499	69.6106	-0.11977	0.291416	-0.410994	0.681077	0.894751	63.8156	-0.741166	0.295446	-2.50863	0.01212	0.0449246	35.3674	-0.402439	0.39953	-1.00728	0.313799	0.466022	58.6173	-0.665998	0.332116	-2.00532	0.0449288	0.092803	61.232	-0.420009	0.280199	-1.49897	0.133882	0.209982	44.6188	0.7364	0.387819	1.89883	0.0575874	0.347702	70.842	-0.297731	0.280901	-1.05992	0.289183	0.594923	60.7732	-1.03923	0.327472	-3.17348	0.00150622	0.00866882
Cre01.g025500.t1.3	20.5127	-0.0109274	0.600284	-0.0182037	0.985476	0.998285	18.8578	0.0696869	0.45896	0.151836	0.879316	0.999889	16.8425	0.0616126	0.501841	0.122773	0.902287	0.981801	13.7798	-0.351004	0.439411	-0.798805	0.424404	0.796991	8.75373	0.489234	0.840455	0.582106	0.560495	0.82033	14.3855	-0.310558	0.529726	-0.586262	0.557699	0.836545	12.3286	-0.781088	0.603379	-1.29452	0.195485	0.373844	8.37112	2.71613	0.916441	2.96378	0.00303889	0.0219984	19.2097	0.231806	0.510626	0.453964	0.649854	0.94445	9.83024	-2.49129	0.736141	-3.38425	0.000713722	0.00349392	9.84537	-0.674935	0.723179	-0.933289	0.350671	0.698311	12.5026	-0.807104	0.536577	-1.50417	0.132537	0.434734	15.1931	-0.121324	0.519462	-0.233557	0.815329	0.896546	4.93329	0.476256	0.899233	0.529625	0.596372	0.726667	11.9234	-0.823689	0.541603	-1.52084	0.128301	0.216528	10.6751	-1.42712	0.616766	-2.31388	0.0206742	0.0432138	15.6563	0.497029	0.625753	0.794289	0.427027	0.823276	17.4994	0.345974	0.491546	0.703847	0.481528	0.75864	15.1417	-0.161738	0.491694	-0.328941	0.7422	0.85884
Cre01.g025550.t1.2	17.735	1.33481	0.657374	2.03052	0.0423041	0.293473	19.5178	0.310073	0.424442	0.730542	0.465059	0.999889	13.5307	-1.0276	0.620756	-1.65539	0.0978444	0.47051	15.0186	0.022022	0.364017	0.0604973	0.95176	0.990411	9.81966	0.549219	0.647447	0.848284	0.39628	0.701031	14.6845	-0.130028	0.490675	-0.264998	0.791011	0.934548	12.2281	-0.657812	0.531247	-1.23824	0.215627	0.39892	13.4632	1.49488	0.658936	2.26863	0.0232906	0.104911	20.452	0.640924	0.498839	1.28483	0.198852	0.728141	11.454	-0.853681	0.543587	-1.57046	0.116309	0.227046	8.48532	1.05565	0.721417	1.4633	0.143385		13.8207	-0.184833	0.481612	-0.38378	0.701141	0.902988	11.8308	-1.21294	0.595102	-2.03821	0.0415287	0.11733	12.095	1.44648	0.634917	2.27822	0.0227133	0.0632324	17.7733	0.849755	0.464738	1.82846	0.0674806	0.128881	11.603	-0.749365	0.557119	-1.34507	0.178602	0.266099	9.20413	0.982368	0.641029	1.53249	0.125402	0.517239	14.6128	-0.192897	0.473219	-0.407626	0.683548	0.873466	11.9124	-1.17616	0.547238	-2.14926	0.0316137	0.099791
Cre01.g025600.t1.2	26.0181	-0.846904	0.519671	-1.62969	0.103166	0.47649	18.5293	0.00104241	0.407926	0.0025554	0.997961	0.999889	20.4484	0.835773	0.45976	1.81785	0.0690877	0.391356	13.8103	-0.329073	0.363705	-0.90478	0.365582	0.760921	11.3036	-0.229689	0.591039	-0.38862	0.697557	0.889771	14.4194	-0.324082	0.469135	-0.690809	0.489686	0.799027	14.4448	-0.086198	0.454688	-0.189576	0.849641	0.923243	39.8916	-0.643638	0.453258	-1.42003	0.1556	0.37261	23.8596	0.999421	0.451944	2.21138	0.0270096	0.31	26.1039	1.64752	0.36649	4.49539	6.9441e-06	5.29228e-05	15.2536	0.00694768	0.674721	0.0102971	0.991784	0.998101	15.7152	0.201273	0.450853	0.446427	0.655289	0.882966	16.575	0.211385	0.566763	0.372969	0.709171	0.831587	34.0138	2.09516	0.456377	4.59085	4.41436e-06	4.19661e-05	37.9032	2.40686	0.344603	6.98443	2.86008e-12	3.72479e-11	14.7643	0.178868	0.494695	0.361572	0.717672	0.791329	11.2015	-0.665969	0.588236	-1.13215	0.257573	0.698585	13.431	-0.735858	0.490428	-1.50044	0.1335	0.396032	15.4305	-0.0840429	0.434465	-0.19344	0.846615	0.921606
Cre01.g025650.t1.2	253.612	0.623784	0.386686	1.61315	0.106711	0.483812	264.177	0.172792	0.323601	0.533968	0.593364	0.999889	208.741	-0.457208	0.272711	-1.67653	0.0936353	0.460384	271.93	0.679817	0.324471	2.09516	0.036157	0.246008	753.212	-2.15159	0.440452	-4.88497	1.03445e-06	3.18907e-05	258.454	0.653938	0.365243	1.79042	0.0733866	0.353614	661.434	2.81678	0.285848	9.85413	6.57827e-23	7.50344e-21	131.82	-0.242342	0.350962	-0.690509	0.489874	0.698059	222.237	-0.729865	0.284024	-2.56973	0.0101779	0.184961	174.717	-0.48645	0.269636	-1.8041	0.0712158	0.157345	506.141	-1.18945	0.397554	-2.99191	0.00277238	0.0301284	259.693	0.766855	0.3172	2.41758	0.0156242	0.116994	450.261	1.97678	0.314709	6.28129	3.35766e-10	8.63276e-09	121.705	-0.913166	0.335867	-2.71883	0.00655132	0.0229024	168.023	-0.742134	0.318551	-2.32972	0.0198208	0.0469336	194.688	0.0389534	0.241227	0.161481	0.871715	0.909677	568.237	-1.22645	0.433092	-2.83186	0.00462786	0.0673941	278.239	0.808562	0.34249	2.36083	0.0182341	0.119063	462.581	2.02541	0.302827	6.68834	2.25712e-11	8.34432e-10
Cre01.g025700.t1.3	59.8077	-0.475062	0.441224	-1.07669	0.281617	0.719149	54.1833	-0.220632	0.311126	-0.709142	0.478236	0.999889	53.5774	0.250645	0.285642	0.877481	0.380225	0.793192	40.1043	-0.498706	0.20887	-2.38764	0.016957	0.150781	35.7796	1.92008	0.424719	4.52084	6.15959e-06	0.00015431	55.3449	0.496975	0.244971	2.02871	0.0424873	0.266792	34.9815	-1.42236	0.33142	-4.29173	1.7729e-05	0.000187106	125.319	-1.6458	0.379215	-4.34001	1.42477e-05	0.000240111	60.1639	0.293755	0.333891	0.879794	0.378971	0.854804	91.2635	1.95149	0.218451	8.93331	4.13452e-19	1.16802e-17	30.0915	1.30099	0.406994	3.19658	0.00139065	0.017625	46.8712	0.0538799	0.253047	0.212924	0.831386	0.953477	37.772	-1.2224	0.301078	-4.06009	4.90531e-05	0.000423974	136.558	2.36677	0.289491	8.17562	2.94342e-16	1.99974e-14	147.828	2.8692	0.233371	12.2946	9.68254e-35	7.02306e-33	47.9208	0.353396	0.245381	1.44019	0.149812	0.230267	35.1543	1.57989	0.384862	4.10509	4.04163e-05	0.0015672	52.3939	0.258162	0.242311	1.06542	0.286687	0.592292	37.332	-1.32598	0.301062	-4.40434	1.06107e-05	0.000122384
Cre01.g025750.t1.3	1.00939	-0.340345	2.24264	-0.15176	0.879376		0.549269	1.05869	1.87381	0.564996	0.572076		0.535839	1.38181	2.18292	0.633011	0.526727		1.33926	2.69377	1.2171	2.21327	0.0268789		1.01507	2.04312	1.93444	1.05618	0.290884		0.910502	2.33122	1.51606	1.53768	0.124127		0.386502	0.290019	2.31378	0.125344	0.900251		0.608373	0.925901	2.63554	0.351313	0.725354		0.586787	1.36328	2.07867	0.655841	0.511926		0.335881	0.440018	2.42315	0.181589	0.855905		0.267194	1.13744	3.95091	0.287892	0.773429		0.417397	0.241307	2.29769	0.105021	0.916359		0.197256	-0.885739	3.23258	-0.274004	0.784082		1.13156	0.299886	1.764	0.170003	0.865008		0.805036	2.39055	1.73885	1.37479	0.169196	0.269256	0.678593	1.96526	1.68664	1.16519	0.243942	0.341518	0.1324	0.908273	4.08047	0.22259	0.823854		0.310495	0.0210001	2.50471	0.00838423	0.99331		0.198789	-0.900398	3.19074	-0.282191	0.777797
Cre01.g025767.t1.2	13.3503	0.128584	0.723834	0.177643	0.859003	0.974412	10.9908	0.417376	0.522032	0.799521	0.423988	0.999889	9.35083	0.286573	0.705556	0.406166	0.68462	0.928261	7.4233	-0.264994	0.49494	-0.535406	0.592369	0.885861	4.71272	-0.558892	0.858742	-0.650826	0.515159	0.793401	6.86672	-0.885164	0.691002	-1.28098	0.200199	0.563596	7.26929	-0.314884	0.633527	-0.497033	0.619166	0.774392	8.36002	-0.150476	0.760667	-0.197822	0.843185	0.918684	9.69149	0.0245043	0.650932	0.037645	0.969971	0.995068	7.94517	0.175025	0.598068	0.29265	0.76979	0.857949	2.90211	0.212733	1.06625	0.199515	0.84186		6.22435	-1.13856	0.726254	-1.56772	0.116946	0.403691	6.36421	-1.34635	0.733989	-1.83429	0.0666117	0.167418	5.84639	0.678455	0.836417	0.811145	0.417283	0.569703	8.46595	0.405758	0.601224	0.674887	0.499748	0.61786	6.7964	-0.420798	0.699974	-0.601162	0.547732	0.64503	3.27455	0.582553	1.02749	0.566965	0.570738		6.87449	-0.970221	0.687284	-1.41167	0.158046	0.432957	6.20812	-1.54141	0.763696	-2.01836	0.043554	0.127264
Cre01.g025800.t1.3	11.1846	0.464574	0.760426	0.610939	0.54124		9.49103	0.599971	0.486335	1.23366	0.21733	0.999889	7.4038	0.106599	0.651172	0.163703	0.869965	0.97543	6.85013	0.0642568	0.43904	0.146357	0.883639	0.973652	3.93429	-0.062267	0.983256	-0.0633273	0.949506	0.982435	5.94637	-0.494898	0.656531	-0.753807	0.450965	0.77792	5.78062	-0.457802	0.631885	-0.724502	0.468758	0.653608	6.5717	1.45179	0.921035	1.57626	0.114966	0.309782	9.52884	0.73187	0.553213	1.32295	0.185853	0.71268	5.30425	-0.698045	0.708402	-0.98538	0.324438	0.478823	3.49076	0.107658	1.10831	0.0971376	0.922617		5.63792	-0.754835	0.668735	-1.12875	0.259003	0.607105	5.70973	-0.784871	0.689174	-1.13886	0.254762	0.440337	2.00728	0.701794	1.40631	0.499031	0.617757	0.742833	5.17218	-0.947978	0.732988	-1.29331	0.195905	0.301883	4.56342	-1.8098	0.894135	-2.02408	0.0429621	0.0804154	5.29909	1.63685	0.922464	1.77443	0.0759921	0.403286	7.68422	0.353074	0.528049	0.668639	0.503726	0.77517	5.28771	-1.2689	0.731849	-1.73383	0.0829476	0.204946
Cre01.g025850.t1.2	135.887	-0.667969	0.313228	-2.13253	0.0329632	0.255274	130.999	-0.464054	0.26658	-1.74077	0.0817236	0.976376	136.156	0.192099	0.295327	0.650464	0.515393	0.868613	113.274	-0.194985	0.236304	-0.825146	0.409289	0.790234	95.2903	0.428285	0.296088	1.44648	0.148043	0.426504	126.331	0.109233	0.266467	0.40993	0.681857	0.89284	108.78	-0.314699	0.27935	-1.12654	0.259938	0.451347	183.128	-1.48776	0.306463	-4.85461	1.20625e-06	2.86503e-05	135.445	-0.376842	0.311155	-1.21111	0.225854	0.754044	162.322	1.11949	0.24596	4.55151	5.32623e-06	4.13287e-05	140.726	-0.389493	0.28895	-1.34796	0.17767	0.49926	125.856	0.215415	0.263454	0.817657	0.413553	0.749036	149.082	0.624333	0.280809	2.22333	0.0261934	0.0825211	139.796	-0.630455	0.265288	-2.3765	0.0174779	0.0511559	128.611	0.443221	0.271885	1.63017	0.103065	0.181952	149.443	0.937801	0.252938	3.70764	0.000209204	0.000771632	137.008	-0.418014	0.320394	-1.30469	0.191999	0.623433	127.439	0.0588085	0.276961	0.212334	0.831846	0.93956	142.321	0.467245	0.288619	1.6189	0.10547	0.244996
Cre01.g025900.t1.2	10.9843	0.662012	0.758104	0.873247	0.382528		14.1086	-0.298216	0.427797	-0.697096	0.485743	0.999889	11.7063	-0.979641	0.594145	-1.64883	0.0991832	0.474103	12.3727	-0.0895736	0.386044	-0.232029	0.816515	0.958075	10.8499	-0.129743	0.603375	-0.215029	0.829744	0.944852	12.6764	-0.0664183	0.454872	-0.146015	0.883909	0.966	12.5374	0.0625708	0.451806	0.13849	0.889853	0.94563	4.55096	2.34299	1.15431	2.02978	0.0423786		13.9167	-0.415318	0.539714	-0.769515	0.441588	0.883436	7.96327	-2.79471	0.837261	-3.33792	0.000844087	0.00403835	10.4863	-0.0973722	0.649989	-0.149806	0.880918	0.965863	11.8552	-0.0940199	0.494874	-0.189987	0.849319	0.961199	13.0115	-0.00371324	0.43966	-0.00844571	0.993261	0.997612	3.27678	-0.775566	1.11676	-0.694477	0.487383	0.633579	8.56492	-1.65905	0.654317	-2.53554	0.0112274	0.0290826	9.19075	-1.05974	0.588921	-1.79946	0.0719457	0.124573	14.1453	-0.520886	0.59049	-0.882127	0.377708	0.796429	12.9978	-0.0434915	0.458452	-0.0948659	0.924421	0.9757	14.9096	0.474059	0.438418	1.0813	0.279566	0.483306
Cre01.g025950.t1.2	2.49962	-0.706039	1.57326	-0.448775	0.653594		1.81033	0.134973	1.17852	0.114528	0.908819	0.999889	1.91293	0.823674	1.2848	0.641092	0.521463	0.871665	1.6205	0.32015	0.972454	0.329219	0.74199		4.96431	0.405783	0.850224	0.477266	0.633173	0.859356	3.47162	2.25245	0.867092	2.59771	0.00938477	0.110495	2.7388	1.85591	0.906948	2.04632	0.0407246	0.121552	10.8661	-2.3825	0.785356	-3.03366	0.00241609	0.0182609	2.29387	1.18598	1.14618	1.03472	0.300798	0.813599	6.85214	3.64273	0.720492	5.0559	4.28368e-07	3.97216e-06	1.40823	-0.23953	1.56472	-0.153081	0.878334		1.42981	0.0790504	1.2779	0.0618597	0.950675		1.6054	0.348523	1.14587	0.304157	0.761008	0.863529	4.5682	0.564528	0.913795	0.617784	0.536718	0.676078	3.74831	2.55906	0.862333	2.9676	0.00300137	0.00950435	2.52009	1.83268	0.964324	1.90048	0.0573705	0.102801	0.978707	2.16675	1.95981	1.10559	0.268902		1.61809	0.29694	1.1539	0.257337	0.796919		1.06015	-1.88184	1.64897	-1.14122	0.253778	0.453695
Cre01.g026050.t1.2	47.5242	-1.2195	0.587244	-2.07664	0.0378345	0.274736	40.6262	-0.668576	0.53516	-1.2493	0.211555	0.999889	47.5698	0.51965	0.398119	1.30526	0.191804	0.628202	35.4923	-0.281371	0.405989	-0.693051	0.488277	0.836062	34.2317	0.166898	0.600397	0.27798	0.781028	0.927051	41.2387	0.142573	0.532328	0.26783	0.78883	0.933363	37.4266	-0.024118	0.404001	-0.0596979	0.952396	0.976293	93.509	-1.65328	0.510382	-3.2393	0.00119823	0.0103127	48.1104	0.12442	0.459219	0.270939	0.786438	0.965918	70.4667	1.80083	0.425682	4.23047	2.33201e-05	0.000160722	41.4392	-0.0860464	0.537796	-0.159998	0.872882	0.963561	40.6614	0.251145	0.445379	0.563892	0.572828	0.848054	44.0451	0.355503	0.45608	0.779477	0.435699	0.62234	76.5819	0.878254	0.434807	2.01987	0.043397	0.105204	74.9358	1.93915	0.41511	4.67142	2.99119e-06	1.83788e-05	47.5968	0.904619	0.4038	2.24027	0.0250735	0.0509345	39.221	-0.114432	0.605455	-0.189002	0.850091	0.971662	40.8791	0.0514831	0.472991	0.108846	0.913325	0.970815	41.6958	0.160986	0.47454	0.339247	0.734424	0.853868
Cre01.g026150.t1.3	11.5732	0.689654	0.756039	0.912193	0.361667		10.0064	0.699473	0.487996	1.43336	0.151756	0.999889	7.35857	-0.0165166	0.664609	-0.0248516	0.980173	0.997636	6.81691	-0.0166025	0.479153	-0.0346497	0.972359	0.994902	5.48562	-0.635166	0.889847	-0.713793	0.475355	0.765913	6.2114	-0.3934	0.67004	-0.587129	0.557117	0.836096	7.05574	0.217064	0.558539	0.388628	0.697552	0.830994	5.7755	1.41343	0.968904	1.45879	0.144623	0.356276	9.13731	0.559499	0.59652	0.937938	0.348276	0.837854	5.2713	-0.876062	0.723115	-1.21151	0.2257	0.368872	6.59685	1.81186	0.918146	1.97339	0.0484507		8.58929	0.694775	0.635579	1.09314	0.274334	0.625173	5.59897	-1.06965	0.682282	-1.56775	0.116939	0.253296	3.34439	1.1462	1.1006	1.04142	0.297678	0.448317	6.39306	0.00565967	0.612737	0.0092367	0.99263	0.995545	4.90549	-1.28306	0.794837	-1.61424	0.106474	0.173185	6.26314	0.0726669	0.754278	0.0963397	0.923251	0.986156	7.07761	0.0065095	0.567513	0.0114702	0.990848	0.99685	6.88064	-0.0779848	0.568046	-0.137286	0.890805	0.94599
Cre01.g026200.t1.2	7.43816	0.362248	0.962592	0.376326	0.706675		5.97883	0.623169	0.614979	1.01332	0.310909	0.999889	4.74079	0.244107	0.829216	0.294383	0.768465	0.948998	5.93932	0.860381	0.473221	1.81814	0.0690431	0.355609	2.76669	-0.317582	1.25534	-0.252984	0.800281	0.933562	3.67348	-0.545043	0.83943	-0.649301	0.516144	0.813611	3.83039	-0.282097	0.780864	-0.361263	0.717903	0.844334	3.17894	1.63806	1.25825	1.30186	0.192965		5.42856	0.457874	0.716309	0.639213	0.522684	0.912172	3.01987	-1.18231	0.953482	-1.23999	0.214979	0.356381	1.50607	1.19541	1.72116	0.694536	0.487346		3.42477	-1.01461	0.887793	-1.14284	0.253105	0.600462	2.98059	-1.99267	1.08018	-1.84476	0.0650722	0.164684	0.66929	1.38424	2.38207	0.581107	0.561168		2.86725	-1.36163	1.0138	-1.34309	0.179244	0.28192	2.55286	-3.03941	1.35423	-2.24439	0.0248074	0.050473	1.12404	2.43468	1.86692	1.30412	0.192194		3.46239	-1.02474	0.835745	-1.22614	0.220147		2.73489	-3.44641	1.3467	-2.55915	0.0104927	0.0421177
Cre01.g026250.t1.2	48.293	0.848132	0.435297	1.9484	0.0513673	0.325965	49.4382	0.313578	0.258322	1.2139	0.224785	0.999889	36.856	-0.542366	0.360538	-1.50432	0.132498	0.537203	37.0715	-0.0550191	0.22215	-0.247666	0.804392	0.955573	48.474	-0.464486	0.35427	-1.31111	0.189821	0.487571	42.2959	0.359258	0.275375	1.30461	0.192024	0.554059	47.0378	0.831273	0.266743	3.11638	0.00183085	0.00984325	31.3518	0.78139	0.456059	1.71335	0.0866477	0.259498	47.1522	0.226164	0.310783	0.727723	0.466783	0.893002	30.8671	-0.550695	0.313842	-1.75469	0.0793127	0.171078	37.2544	-0.351332	0.399259	-0.879962	0.37888	0.723708	36.6323	0.0128899	0.30101	0.0428221	0.965843	0.991783	42.7887	0.374568	0.278113	1.34682	0.178039	0.342677	27.0418	-1.5504	0.486674	-3.1857	0.00144402	0.00643639	29.2488	-0.877048	0.345141	-2.54113	0.0110496	0.028721	40.2227	0.53856	0.336787	1.59911	0.109796	0.177672	58.1184	-0.0038089	0.324789	-0.0117273	0.990643	0.997774	48.5094	0.715943	0.256992	2.78585	0.00533868	0.0510656	47.9655	0.714098	0.262846	2.71679	0.00659183	0.029002
Cre01.g026300.t1.2	50.9706	0.134293	0.409335	0.328075	0.742855	0.940347	45.0848	0.245005	0.336026	0.729125	0.465925	0.999889	38.3528	0.102557	0.400898	0.255819	0.79809	0.956784	32.3621	-0.22342	0.29166	-0.766028	0.44366	0.808999	35.7636	-0.0063692	0.385419	-0.0165254	0.986815	0.994549	38.1337	0.278067	0.356098	0.780872	0.434878	0.768175	36.3956	0.291629	0.357234	0.816354	0.414298	0.607534	33.1816	0.226442	0.446083	0.507624	0.611717	0.784543	42.6312	0.121669	0.396382	0.306948	0.758883	0.961079	31.6147	-0.0977533	0.361906	-0.270107	0.787078	0.868898	38.2887	-0.0611863	0.421753	-0.145076	0.884651	0.967105	36.9407	0.29956	0.359572	0.833103	0.404787	0.741907	39.56	0.384331	0.383963	1.00096	0.316848	0.508803	30.482	0.344608	0.423887	0.812971	0.416235	0.568735	37.9721	0.566091	0.375593	1.50719	0.131762	0.221133	32.5362	0.068225	0.367114	0.185841	0.852569	0.895284	43.0212	0.0862962	0.3502	0.246419	0.805358	0.962638	40.8895	0.431543	0.339348	1.27168	0.203486	0.496948	39.2431	0.340314	0.350471	0.971019	0.331539	0.536176
Cre01.g026350.t1.3	1.93689	-1.0824	1.63085	-0.663702	0.506881		1.78447	-0.829371	1.13704	-0.729413	0.465749	0.999889	2.01312	0.255101	1.24903	0.204239	0.838166	0.968093	2.09362	0.373561	0.883783	0.422684	0.672526		2.86292	-0.241719	1.05767	-0.228538	0.819228	0.93977	2.26403	0.686035	0.972842	0.705186	0.480694		2.40471	0.923796	0.942651	0.979998	0.327087	0.523079	1.64244	-0.163516	1.6682	-0.0980198	0.921917		2.02875	-0.245024	1.23946	-0.197686	0.843291	0.973897	1.6254	-0.0512413	1.21773	-0.0420794	0.966435	0.981137	1.80853	-0.731096	1.3889	-0.526384	0.598621		1.6262	-0.321737	1.1735	-0.274169	0.783955		2.11479	0.427286	1.04509	0.40885	0.682649	0.813626	2.17015	1.30768	1.35105	0.967898	0.333095	0.486181	2.65657	1.27811	0.947852	1.34843	0.177521	0.279807	1.5331	-0.137516	1.24499	-0.110455	0.912048	0.938592	0.729275	3.00371	2.44434	1.22884	0.219131		1.7211	-0.222324	1.18108	-0.188237	0.850691		1.10115	-3.23276	1.68286	-1.92099	0.0547328	0.151265
Cre01.g026400.t1.3	8.50328	0.834787	0.875908	0.953053	0.340563		8.421	0.471574	0.537299	0.877676	0.38012	0.999889	6.23271	-0.383851	0.749158	-0.512376	0.608388	0.902301	6.98686	0.373144	0.493363	0.756327	0.449453	0.811745	10.2964	-1.21587	0.622264	-1.95394	0.0507078	0.222785	6.78626	0.305395	0.57546	0.530698	0.595628	0.854913	10.0209	1.53737	0.488774	3.14535	0.00165889	0.00903802	5.40249	0.933619	0.948274	0.984546	0.324847		8.07039	0.3947	0.621508	0.635068	0.525384	0.912506	5.11782	-0.535798	0.710923	-0.753665	0.45105	0.602215	7.9906	-0.774082	0.676811	-1.14372	0.25274		6.29663	0.177024	0.591548	0.299256	0.764745	0.928796	8.53491	0.974612	0.509347	1.91345	0.05569	0.14682	2.85624	-0.676304	1.10769	-0.610552	0.541497	0.680386	4.78536	-0.859626	0.765036	-1.12364	0.261165	0.377917	5.26208	-0.35734	0.683219	-0.523025	0.600957	0.691711	8.37457	-0.694281	0.669928	-1.03635	0.300038	0.738648	6.71363	0.179929	0.58724	0.306398	0.759302	0.910581	8.27384	0.869659	0.520154	1.67193	0.0945389	0.225389
Cre01.g026450.t1.2	194.066	0.278292	0.375462	0.741199	0.458573	0.82964	181.927	0.243226	0.280369	0.867522	0.385656	0.999889	151.59	-0.0448615	0.22796	-0.196795	0.843988	0.968093	143.773	0.0505731	0.176703	0.286204	0.774722	0.947195	106.343	0.196911	0.338663	0.581437	0.560946	0.820786	141.32	-0.0636493	0.215757	-0.295004	0.767991	0.926678	128.958	-0.261085	0.24127	-1.08213	0.279195	0.472999	138.52	0.506146	0.325002	1.55736	0.119384	0.317068	182.077	0.342994	0.246538	1.39124	0.164152	0.686771	126.874	-0.162219	0.198223	-0.818365	0.413149	0.565625	104.729	-0.307268	0.317477	-0.967842	0.333123	0.685534	126.419	-0.392038	0.207622	-1.88823	0.0589953	0.277362	142.711	-0.0646416	0.238165	-0.271416	0.786071	0.878726	100.887	0.224471	0.28991	0.774277	0.438767	0.591175	140.534	0.19131	0.228237	0.838207	0.401915	0.525485	124.756	-0.166052	0.193885	-0.856444	0.391752	0.496181	133.807	0.00766374	0.30631	0.0250195	0.980039	0.996042	147.794	0.025943	0.205828	0.126042	0.899699	0.966092	145.947	0.00930186	0.225008	0.0413402	0.967025	0.983167
Cre01.g026500.t1.3	48.015	-0.302924	0.435291	-0.695911	0.486485	0.845995	41.5877	0.0577132	0.292338	0.197419	0.843499	0.999889	39.8659	0.340206	0.321514	1.05814	0.289992	0.733297	31.7518	-0.222378	0.238687	-0.931669	0.351508	0.749308	79.6395	-1.74882	0.316289	-5.52917	3.21748e-08	1.48291e-06	38.4579	0.351242	0.282332	1.24407	0.213473	0.578287	74.0297	2.11091	0.22422	9.41446	4.7552e-21	4.58106e-19	60.5586	-1.53935	0.38931	-3.95405	7.68409e-05	0.00103717	39.57	-0.183132	0.326527	-0.560848	0.574901	0.927216	50.5975	1.36421	0.255671	5.3358	9.51218e-08	9.74597e-07	80.1693	-1.05245	0.331145	-3.17822	0.00148181	0.0184291	43.454	0.805647	0.291058	2.768	0.00564019	0.0569601	70.1562	1.88498	0.231471	8.1435	3.84003e-16	2.28441e-14	65.6836	-0.0225407	0.379523	-0.059392	0.95264	0.971857	54.5937	1.51818	0.342941	4.42694	9.55789e-06	5.35392e-05	50.6256	1.40197	0.248303	5.64621	1.64027e-08	1.33175e-07	79.4856	-2.00936	0.333853	-6.01871	1.75817e-09	2.48127e-07	35.5076	-0.0079548	0.297895	-0.0267034	0.978696	0.993165	74.4001	1.99794	0.231097	8.64546	5.35893e-18	4.62264e-16
Cre01.g026550.t1.1	298.601	-0.850182	0.283116	-3.00295	0.00267381	0.0419588	255.092	-0.357654	0.327394	-1.09243	0.274645	0.999889	277.268	0.481226	0.348689	1.3801	0.167555	0.595462	243.603	0.160616	0.365663	0.439245	0.660484	0.90974	163.109	0.286073	0.451033	0.634261	0.525911	0.799884	227.73	-0.104468	0.402805	-0.259352	0.795363	0.936476	202.824	-0.387151	0.376282	-1.02889	0.303533	0.499552	263.252	-0.024152	0.309648	-0.0779981	0.93783	0.96945	290.968	0.255595	0.365846	0.698641	0.484776	0.896575	232.499	0.290628	0.315677	0.920651	0.357233	0.511285	160.218	0.273264	0.453982	0.601927	0.547223	0.837626	214.933	-0.189155	0.406065	-0.465824	0.641342	0.876481	212.028	-0.442303	0.387232	-1.14222	0.253364	0.438774	237.092	-0.80398	0.34219	-2.34951	0.018798	0.0542175	224.914	0.174587	0.371501	0.469951	0.63839	0.737025	273.614	0.827416	0.329815	2.50873	0.0121167	0.0272353	208.267	0.603806	0.433091	1.39418	0.163264	0.582462	253.955	0.226542	0.362435	0.625054	0.531936	0.793668	215.489	-0.382203	0.399077	-0.957715	0.338206	0.543429
Cre01.g026600.t1.2	605.874	0.0992821	0.281146	0.353134	0.723988	0.9353	607.082	-0.0279078	0.185428	-0.150505	0.880366	0.999889	534.308	-0.138445	0.183789	-0.753282	0.45128	0.838075	624.94	0.554647	0.119899	4.62594	3.72898e-06	0.000193493	546.51	-0.508864	0.25977	-1.9589	0.0501242	0.221547	527.116	0.0852003	0.154411	0.551777	0.581101	0.847624	586.392	0.598158	0.187387	3.1921	0.00141243	0.00788817	400.25	-0.246745	0.280512	-0.879623	0.379064	0.612578	564.481	-0.410967	0.191959	-2.14091	0.0322812	0.340386	455.276	-0.159373	0.163268	-0.976139	0.328996	0.483588	444.183	0.200737	0.233173	0.860891	0.389298	0.732973	512.566	0.109166	0.163899	0.666052	0.505378	0.808619	510.132	-0.0715804	0.157571	-0.454274	0.649632	0.790795	316.146	-0.762609	0.245871	-3.10166	0.0019244	0.00818376	421.393	-0.537128	0.200752	-2.67558	0.00745992	0.0206284	478.393	0.0901822	0.149161	0.604595	0.545448	0.643019	490.474	-0.172307	0.256747	-0.671117	0.502146	0.860204	521.332	-0.0317997	0.162698	-0.195452	0.845039	0.944975	540.215	0.131141	0.181604	0.722123	0.470219	0.667757
Cre01.g026650.t1.2	18.8477	0.797976	0.596439	1.3379	0.180929	0.616586	18.0537	0.470994	0.356588	1.32084	0.186556	0.999889	13.2956	-0.338994	0.510428	-0.664137	0.506603	0.865255	16.653	0.627763	0.326764	1.92115	0.054713	0.313869	18.5424	-1.32391	0.500869	-2.64323	0.00821203	0.0622262	13.2186	-0.0671828	0.431975	-0.155525	0.876408	0.962107	19.3267	1.27252	0.353532	3.59943	0.000318914	0.00224385	8.01227	1.23831	0.807708	1.53312	0.125246	0.326532	15.6201	-0.00402715	0.459709	-0.00876021	0.99301	0.99796	9.56616	-1.24015	0.564628	-2.19641	0.0280629	0.0767889	13.1241	-0.477615	0.594025	-0.804033	0.421378	0.758892	12.5379	-0.0127368	0.462175	-0.0275583	0.978014	0.994798	15.3161	0.471345	0.389599	1.20982	0.226348	0.405675	3.89608	0.28323	0.972605	0.291208	0.770892	0.853504	9.95995	-1.02571	0.545332	-1.8809	0.0599859	0.117173	9.12099	-1.39959	0.588812	-2.37697	0.0174553	0.0373399	10.1993	-0.00142006	0.636878	-0.00222973	0.998221	0.9997	12.675	-0.249103	0.444566	-0.560327	0.575256	0.818338	12.6569	-0.275876	0.44534	-0.619473	0.535605	0.721422
Cre01.g026700.t1.3	0.698095	2.28898	3.00398	0.761984	0.44607		0.643598	1.76374	2.00931	0.877783	0.380061		0.231453	-0.491134	3.89853	-0.125979	0.899748		0.714818	2.16784	1.58412	1.36848	0.171162		1.96586	-0.259278	1.45515	-0.17818	0.858582	0.953187	0.982036	3.09426	1.70708	1.8126	0.0698931		1.13128	3.37392	1.61972	2.08303	0.0372486	0.113627	0.180604	0.963628	4.49275	0.214485	0.830169		0.422027	1.08141	2.82603	0.38266	0.701972		0.177723	0.0520117	3.64971	0.0142509	0.98863		0.32621	-1.742	3.25334	-0.535451	0.592338		0.183277	-0.149312	3.64971	-0.0409106	0.967367		0.487016	1.6036	2.17645	0.736797	0.461246		0.110905	0.758542	4.08047	0.185896	0.852527		0.298102	0.985039	2.85712	0.344767	0.73027		0.172236	0.0874299	3.64971	0.0239553	0.980888		2.20496	2.29246	1.62776	1.40835	0.159027		1.70769	3.94069	1.44349	2.72997	0.00633399		0.52264	1.72036	2.38922	0.720051	0.471494
Cre01.g026750.t1.3	3.56285	-1.65825	1.23654	-1.34104	0.179906		1.87507	-0.0197496	1.0246	-0.0192755	0.984621	0.999889	2.70914	1.62693	1.00598	1.61726	0.105823	0.489655	2.21337	0.865064	0.820687	1.05407	0.29185		1.37121	-1.85754	1.73976	-1.0677	0.285656		1.29005	-1.10865	1.40317	-0.790102	0.429468		1.87875	0.801793	1.04086	0.770316	0.441113	0.631147	1.57465	-0.321204	1.65376	-0.194227	0.845998		1.84328	-0.0540957	1.23114	-0.0439395	0.964953	0.994761	1.56852	0.253678	1.14854	0.22087	0.825193	0.894682	0.607698	-1.26647	2.44291	-0.518429	0.604159		1.10604	-1.8473	1.55355	-1.18908	0.234408		1.41497	-0.543202	1.26148	-0.430607	0.666754	0.803042	0.80077	-0.313598	2.28864	-0.137024	0.891012		1.31625	-0.782661	1.40863	-0.555618	0.578472	0.686284	1.32207	-0.617799	1.41619	-0.436239	0.662663	0.745503	0.335452	-0.0534954	3.29512	-0.0162347	0.987047		1.18688	-2.06381	1.55864	-1.32411	0.185466		1.13601	-2.01794	1.55205	-1.30018	0.19354	0.376371
Cre01.g026800.t1.3	3.13652	1.79996	1.53579	1.17201	0.241195		4.93923	-0.250152	0.676718	-0.369655	0.71164	0.999889	3.79883	-2.14336	1.2585	-1.70311	0.0885471	0.445854	3.35494	-0.982471	0.701488	-1.40055	0.161348		1.32434	1.52278	1.73197	0.879218	0.379283		3.73619	-0.816259	0.829412	-0.984142	0.325046	0.690392	3.01411	-2.39136	1.22606	-1.95045	0.0511229	0.14451	1.95691	2.02042	1.65436	1.22127	0.221985		5.12461	-0.183414	0.792564	-0.231419	0.816989	0.970135	2.95187	-2.21993	1.22133	-1.81763	0.0691206	0.153767	0.393194	2.1096	3.05599	0.690317	0.489995		3.08099	-2.46758	1.19424	-2.06624	0.0388063	0.213073	2.86888	-4.44217	1.37339	-3.23445	0.00121877	0.00664465	1.91019	0.0922181	1.45285	0.063474	0.949389	0.969806	3.67818	-0.674997	0.914319	-0.738251	0.460362	0.58185	3.42412	-0.861839	0.904101	-0.953256	0.34046	0.444711	0.199259	-1.01528	4.08047	-0.248814	0.803504		2.90428	-4.50207	1.37498	-3.27428	0.00105933		3.0436	-3.48989	1.35641	-2.5729	0.0100852	0.040837
Cre01.g026850.t1.3	2.65181	1.44496	1.76667	0.817902	0.413413		3.27093	0.028447	0.917929	0.0309904	0.975277	0.999889	2.38032	-1.4666	1.36588	-1.07374	0.282941	0.725201	3.18886	0.404119	0.649895	0.621822	0.534059		1.51651	0.465404	1.4693	0.316751	0.751432		2.50555	-0.364528	0.939884	-0.387844	0.698132	0.900209	2.13693	-0.792251	1.06297	-0.745316	0.456081	0.644033	3.73901	0.631306	1.13513	0.556152	0.578107		3.9697	0.885037	0.852236	1.03849	0.299043	0.813211	2.70322	0.249158	0.910727	0.273582	0.784406	0.867785	0.159004	1.13744	4.08047	0.278751	0.780436		1.76198	-2.66204	1.44169	-1.84647	0.0648245	0.293664	1.69507	-3.77483	1.47351	-2.56179	0.0104135	0.0397474	0.779757	-2.044	2.15881	-0.946819	0.343731		1.66809	-2.48015	1.48292	-1.67248	0.0944301	0.169577	2.15621	-0.580867	1.04452	-0.556108	0.578137	0.671205	0.882774	-0.0652732	1.95959	-0.0333096	0.973428		2.07859	-1.46245	1.16369	-1.25673	0.208851		2.07153	-1.40528	1.15192	-1.21994	0.222488	0.415084
Cre01.g026900.t1.2	0						0						0						0						0						0						0						0						0						0						0						0						0						0						0						0						0						0						0
Cre01.g026900.t2.1	0.546334	-0.285982	3.06935	-0.0931733	0.925766		0.702156	-0.394871	1.9206	-0.205598	0.837105		0.718589	-0.177218	2.3979	-0.0739054	0.941086		0.688499	0.231187	1.67271	0.138211	0.890073		1.06787	-0.396176	1.87065	-0.211785	0.832275		0.849638	0.936	1.77542	0.5272	0.598054		0.983109	1.34298	1.70683	0.786826	0.431384	0.622852	0.265619	1.44522	3.81758	0.37857	0.705008		0.85108	0.279746	2.03925	0.137181	0.890888	0.98217	0.421827	-1.18952	2.56003	-0.464651	0.642181		0.72183	-0.472727	2.14081	-0.220817	0.825235		0.678035	0.415039	1.90433	0.217945	0.827472		0.849595	0.905992	1.77994	0.509001	0.610751		0.381422	1.84973	3.07796	0.600958	0.547868		0.823479	0.79251	1.88893	0.419556	0.67481	0.766794	0.41052	-1.1533	2.59137	-0.445053	0.656281		0.590228	-1.13257	2.76742	-0.409253	0.682354		0.623365	-0.604378	2.18596	-0.276482	0.782178		0.790809	0.497937	2.0381	0.244314	0.806987
Cre01.g026950.t1.2	25.1272	0.160222	0.543691	0.294694	0.768228	0.951012	23.9552	0.131544	0.324501	0.405373	0.685204	0.999889	20.6883	-0.0496373	0.42974	-0.115506	0.908044	0.982246	19.346	0.0435794	0.284867	0.152982	0.878413	0.97289	16.9727	0.496535	0.51669	0.960993	0.336556	0.64934	21.2938	0.31662	0.361228	0.876511	0.380752	0.730316	17.7649	-0.163818	0.368511	-0.44454	0.656652	0.802137	12.4561	0.528889	0.656268	0.805905	0.420298	0.645227	22.0308	-0.259977	0.404237	-0.643129	0.520141	0.910431	15.1975	-0.773036	0.4304	-1.79609	0.0724805	0.159558	18.9258	0.293189	0.488124	0.600644	0.548077	0.837754	20.7727	0.292738	0.358163	0.817333	0.413738	0.749047	19.8712	0.0363841	0.346451	0.10502	0.91636	0.955331	12.4265	-1.0596	0.667943	-1.58637	0.112657	0.220142	15.753	-0.735867	0.477419	-1.54134	0.123233	0.209676	18.7311	0.246223	0.38916	0.632704	0.526927	0.626626	20.4525	0.0697662	0.451651	0.15447	0.87724	0.977397	21.2277	0.23298	0.335349	0.694738	0.48722	0.763255	20.6287	0.153791	0.341844	0.449887	0.652792	0.803588
Cre01.g027000.t1.2	8583.68	-0.0529574	0.303441	-0.174523	0.861454	0.974569	7322.34	0.250421	0.292458	0.856263	0.391852	0.999889	6526.93	0.291777	0.28424	1.02652	0.304647	0.744237	7077.52	0.58474	0.221273	2.64262	0.00822665	0.093561	6922.57	-0.573168	0.420816	-1.36204	0.173185	0.463625	6125.86	0.223856	0.313905	0.713134	0.475763	0.791731	7035.19	0.804749	0.350376	2.29682	0.0216292	0.0746887	8479.84	-0.570575	0.353564	-1.61378	0.106575	0.295834	7222.92	0.289657	0.31257	0.926695	0.354085	0.840708	6941.28	0.862591	0.297253	2.90188	0.00370936	0.0145622	4922.84	-0.374438	0.357643	-1.04696	0.295118	0.646285	5294.57	-0.19651	0.290826	-0.675696	0.499233	0.805728	6133.32	0.196626	0.333323	0.589897	0.55526	0.719596	7990.85	0.73907	0.327257	2.25838	0.0239222	0.0657676	8576.46	1.38844	0.333565	4.16242	3.1489e-05	0.000161684	6080.71	0.524719	0.273705	1.9171	0.0552253	0.0995344	6277.37	-0.549935	0.395201	-1.39153	0.164064	0.582909	5803.89	-0.0495426	0.276104	-0.179434	0.857597	0.950601	6719.64	0.490891	0.359448	1.36568	0.172039	0.347966
Cre01.g027050.t1.3	119.698	0.345533	0.376915	0.916742	0.359278	0.773593	111.193	0.314675	0.286562	1.09811	0.272158	0.999889	90.9185	-0.0379637	0.286204	-0.132645	0.894474	0.979843	99.7615	0.441495	0.244108	1.80861	0.0705124	0.360173	82.8849	-0.207346	0.444642	-0.46632	0.640986	0.864064	88.7601	0.10955	0.339787	0.322409	0.747143	0.918458	90.1861	0.321578	0.297563	1.08071	0.279828	0.473565	82.6918	-0.471958	0.347944	-1.35642	0.174965	0.397746	96.9837	-0.241082	0.289249	-0.833475	0.404577	0.868158	84.3203	0.234722	0.244699	0.959227	0.337444	0.491882	93.7603	-0.219968	0.398465	-0.552039	0.580922	0.853977	89.0827	0.22679	0.306727	0.739386	0.459673	0.779016	99.5571	0.471771	0.301397	1.56528	0.117517	0.254158	67.0475	-0.503333	0.329168	-1.52911	0.126238	0.240429	79.4223	-0.0390538	0.290387	-0.134489	0.893016	0.927835	85.4917	0.332416	0.238826	1.39187	0.163961	0.247895	88.8086	-0.401534	0.377872	-1.06262	0.287954	0.728039	87.059	-0.0426134	0.270897	-0.157305	0.875004	0.95653	96.2831	0.348874	0.298707	1.16795	0.242828	0.439972
Cre01.g027100.t1.2	64.4769	-0.103929	0.379988	-0.273506	0.784464	0.955659	62.2005	-0.0865852	0.248133	-0.348946	0.72713	0.999889	56.9778	0.00940913	0.300731	0.0312875	0.97504	0.997205	58.013	0.259197	0.195247	1.32753	0.184334	0.580052	45.772	-0.402075	0.339587	-1.18401	0.236408	0.546749	51.2853	-0.178934	0.263789	-0.678323	0.497567	0.80412	54.3949	0.228285	0.250698	0.910597	0.362508	0.558168	45.5444	-0.272193	0.42095	-0.646616	0.517881	0.721654	59.5593	-0.306324	0.299571	-1.02254	0.306524	0.817269	48.8144	-0.0259276	0.278843	-0.0929826	0.925917	0.957841	50.1296	0.00320106	0.325889	0.00982252	0.992163	0.998101	53.4336	0.120381	0.25245	0.476851	0.633468	0.873943	56.0431	0.137399	0.247762	0.554561	0.579195	0.738498	35.2182	-1.29667	0.392747	-3.30153	0.000961576	0.00454023	41.3363	-0.796721	0.303536	-2.6248	0.00867005	0.02336	53.7977	0.347609	0.264625	1.31359	0.188983	0.278841	53.3977	-0.152573	0.325073	-0.46935	0.63882	0.917641	55.1157	0.03634	0.257114	0.141338	0.887603	0.961348	56.8883	0.180128	0.247304	0.728366	0.466389	0.664144
Cre01.g027150.t1.3	66.8404	-0.40909	0.370623	-1.10379	0.269683	0.709844	66.0734	-0.364164	0.252164	-1.44416	0.148695	0.999889	65.0471	0.0360038	0.303191	0.11875	0.905474	0.981862	59.1447	-0.0395261	0.204267	-0.193502	0.846566	0.965082	25.955	0.317973	0.461229	0.689405	0.490568	0.777121	50.8391	-0.798209	0.323356	-2.46851	0.0135676	0.135962	45.9149	-1.11226	0.304539	-3.65228	0.000259922	0.00191424	45.9232	0.737798	0.412444	1.78885	0.0736396	0.234769	72.6551	0.0760022	0.300452	0.25296	0.800299	0.967193	48.0057	-0.651126	0.284622	-2.28768	0.022156	0.0637428	31.4873	1.21096	0.447574	2.7056	0.00681805	0.0586068	55.0278	-0.255684	0.280093	-0.912854	0.361319	0.705979	46.432	-1.43866	0.339165	-4.24177	2.21761e-05	0.00021006	16.2906	2.63255	0.616744	4.26847	1.96819e-05	0.000156663	49.4294	-0.554381	0.307049	-1.80551	0.0709949	0.134195	36.282	-3.31565	0.478416	-6.93047	4.19431e-12	5.44922e-11	28.1656	1.12031	0.440047	2.5459	0.0108996	0.123634	54.5607	-0.527373	0.297999	-1.76971	0.076775	0.287447	45.421	-1.65937	0.316507	-5.24277	1.58181e-07	2.97017e-06
Cre01.g027200.t1.2	371.527	-1.43074	0.273187	-5.23724	1.62999e-07	1.01571e-05	237.104	-0.245905	0.234348	-1.04932	0.294033	0.999889	306.69	1.17298	0.253167	4.63322	3.60017e-06	0.000161044	192.524	-0.242339	0.178951	-1.35422	0.175667	0.567677	393.29	-1.36033	0.245742	-5.53559	3.10175e-08	1.44924e-06	232.42	0.332306	0.240754	1.38027	0.167503	0.524674	372.111	1.69593	0.218798	7.75113	9.10785e-15	4.95648e-13	745.721	-2.0527	0.338301	-6.06766	1.29791e-09	7.60612e-08	271.507	0.380081	0.324671	1.17067	0.241733	0.765062	519.617	2.44562	0.209581	11.6691	1.83413e-31	1.13552e-29	444.644	-0.966375	0.218466	-4.42346	9.71312e-06	0.00032413	255.074	0.729303	0.222324	3.28036	0.00103675	0.0164583	396.984	1.71605	0.218001	7.87177	3.49653e-15	1.82771e-13	754.331	-0.721253	0.236618	-3.04818	0.00230231	0.00952065	421.802	2.03314	0.246489	8.2484	1.60526e-16	3.00442e-15	560.017	2.60825	0.204083	12.7804	2.11098e-37	2.19014e-35	428.227	-0.896159	0.265519	-3.37513	0.000737816	0.0166447	259.946	0.62064	0.248204	2.50053	0.0124008	0.0926984	363.039	1.50934	0.224438	6.72497	1.75627e-11	6.63049e-10
Cre01.g027250.t1.2	18.6937	-0.404665	0.587403	-0.688905	0.490883	0.846202	13.2667	0.42565	0.408818	1.04117	0.297796	0.999889	12.9489	0.811533	0.49526	1.6386	0.101296	0.478922	11.6602	0.447137	0.346137	1.29179	0.196428	0.597661	8.84806	-1.2039	0.685989	-1.75498	0.0792629	0.294116	8.56918	-0.592712	0.541504	-1.09457	0.273707	0.645658	11.3229	0.598793	0.446355	1.34152	0.179752	0.3537	14.3967	-0.218996	0.627825	-0.348818	0.727226	0.852439	13.136	0.46911	0.4985	0.941043	0.346683	0.837284	11.3175	0.709251	0.450292	1.57509	0.115236	0.225348	6.2152	-1.64591	0.856778	-1.92105	0.054726		7.14844	-1.42657	0.643497	-2.21691	0.0266295	0.166794	10.5535	0.201439	0.467591	0.430803	0.666612	0.802938	12.047	0.619104	0.58554	1.05732	0.290365	0.439963	13.3845	1.1162	0.437794	2.54961	0.0107844	0.0281337	10.0465	0.358504	0.46556	0.770048	0.441272	0.545673	9.03197	-0.477607	0.655179	-0.728972	0.466019	0.847813	9.51333	-0.298802	0.500554	-0.596943	0.550545	0.804516	10.5518	0.183455	0.460105	0.398723	0.690097	0.826614
Cre01.g027300.t1.3	11.1183	-2.33614	0.783614	-2.98124	0.00287085		2.39397	2.12786	1.13321	1.87773	0.060418	0.926059	5.93687	4.50892	0.973343	4.6324	3.61443e-06	0.000161162	0.862386	-0.367101	1.50462	-0.243983	0.807244		8.54504	0.741421	0.97852	0.757696	0.448633	0.744121	5.41329	4.03699	1.01166	3.99045	6.59488e-05	0.00330749	3.48139	3.21222	1.25761	2.55422	0.0106426	0.0423863	38.81	-2.02207	0.483019	-4.18632	2.83518e-05	0.00044144	5.97862	4.30842	1.00956	4.26764	1.97551e-05	0.0030065	21.1396	6.41258	0.783371	8.18587	2.70336e-16	6.30308e-15	13.5897	-2.43806	0.711869	-3.42487	0.000615083	0.009307	2.36391	2.64052	1.10145	2.39732	0.0165156	0.121764	11.0486	5.2014	0.909208	5.7208	1.06021e-08	2.10532e-07	42.8173	1.14274	0.404604	2.82433	0.00473796	0.0173949	31.7725	6.96417	0.803468	8.66764	4.41174e-18	9.41959e-17	12.8879	5.678	0.807586	7.03083	2.05314e-12	2.79231e-11	11.4421	-0.324091	0.768586	-0.421672	0.673265	0.927379	4.9444	3.82159	1.02945	3.71227	0.000205405	0.0047669	5.88153	4.15921	0.976401	4.25974	2.04668e-05	0.000218696
Cre01.g027350.t1.2	0.42721	-2.75684	3.74979	-0.735198	0.462219		0.409763	-2.10363	2.32841	-0.90346	0.366282		0.681441	0.702588	2.08328	0.337251	0.735928		0.271941	-1.48373	2.113	-0.702187	0.482562		0.134961	-1.14396	4.08047	-0.28035	0.779209		0.344504	-1.44524	2.41756	-0.59781	0.549967		0.446027	-0.280065	2.08329	-0.134434	0.89306		0.180604	0.963628	4.49275	0.214485	0.830169		0.630675	-0.00014012	2.16914	-6.4597e-05	0.999948		0.316792	-1.11233	2.45625	-0.452857	0.650652		0						0.332696	-1.31172	2.40225	-0.546038	0.58504		0.347071	-1.47019	2.42005	-0.607502	0.543518		0						0.317415	-1.145	2.53771	-0.451193	0.65185		0.312248	-1.07451	2.44899	-0.438757	0.660837		0						0.352076	-1.52818	2.41805	-0.631986	0.527396		0.34858	-1.48425	2.39693	-0.61923	0.535765
Cre01.g027350.t2.1	0						0						0						0						0						0						0						0						0						0						0						0						0						0						0						0						0						0						0
Cre01.g027350.t3.1	0						0						0						0						0						0						0						0						0						0						0						0						0						0						0						0						0						0						0
Cre01.g027400.t1.3	0						0						0						0						0						0						0						0						0						0						0						0						0						0.121569	0.758542	4.08047	0.185896	0.852527		0.126811	1.5621	3.64971	0.428006	0.668647		0						0						0						0
Cre01.g027400.t2.1	2.57842	4.26836	1.94666	2.19266	0.0283319		3.324	0.537218	0.915458	0.58683	0.557318	0.999889	1.81947	-3.73532	1.88826	-1.97818	0.0479087	0.318786	1.99229	-0.570964	1.03536	-0.551464	0.581316		1.00933	-1.01114	2.30093	-0.439449	0.660337		1.79118	-1.65665	1.48144	-1.11827	0.263454		2.02327	-0.705642	1.353	-0.521539	0.601992	0.760989	0.619205	1.02441	2.79041	0.36712	0.71353		2.34631	-1.08386	1.39067	-0.779381	0.435755	0.879517	1.53821	-2.23235	1.59268	-1.40163	0.161026	0.289159	0.436233	0.17567	3.02301	0.0581109	0.95366		1.67449	-2.43325	1.58239	-1.5377	0.124121	0.418978	1.66372	-2.58967	1.59212	-1.62655	0.103832	0.23245	0.824333	-1.74824	2.29232	-0.762651	0.445671		1.65606	-2.26079	1.6171	-1.39805	0.162098	0.26017	1.89627	-0.684174	1.28958	-0.530541	0.595737	0.687297	1.17955	2.43442	1.84899	1.31662	0.187966		2.34645	-0.166032	1.05622	-0.157195	0.875091		1.67872	-2.60171	1.58387	-1.64263	0.100459	0.236491
Cre01.g027500.t1.3	18.6618	-0.00535328	0.588016	-0.00910396	0.992736	0.999356	16.144	0.208712	0.388296	0.537508	0.590917	0.999889	14.1066	0.219116	0.482682	0.453955	0.649861	0.917506	10.6823	-0.507904	0.37274	-1.36262	0.173001	0.563576	10.717	0.569597	0.605891	0.940098	0.347167	0.660337	13.6954	0.280011	0.429671	0.651688	0.514603	0.812729	11.2796	-0.290455	0.459078	-0.632693	0.526934	0.703276	9.3772	0.254431	0.726812	0.350064	0.72629	0.85177	14.394	-0.202144	0.4856	-0.416276	0.677208	0.949259	10.4717	-0.441464	0.492475	-0.89642	0.370029	0.523691	15.9012	0.362217	0.540086	0.670666	0.502433	0.811497	15.0419	0.752113	0.427588	1.75897	0.0785833	0.325683	14.3105	0.396808	0.396902	0.999762	0.317426	0.509443	3.26263	-0.746244	1.07825	-0.692087	0.488883	0.635038	8.49257	-1.62133	0.647174	-2.50524	0.0122367	0.0312925	9.12389	-1.08135	0.560448	-1.92944	0.0536765	0.0971286	11.9231	0.597205	0.639083	0.934473	0.35006	0.778178	14.1147	0.300564	0.408766	0.735297	0.462159	0.743101	11.8116	-0.286529	0.498689	-0.574564	0.565586	0.743717
Cre01.g027600.t1.3	11.1511	1.22455	0.825257	1.48384	0.137851		11.2505	0.619843	0.543199	1.1411	0.253829	0.999889	7.68498	-0.631638	0.772721	-0.81742	0.413689	0.813412	8.66169	0.272145	0.45351	0.600086	0.548449	0.864442	4.45381	0.703764	0.909907	0.773446	0.439259	0.73812	7.56356	-0.201739	0.644559	-0.312988	0.75429	0.921465	6.33922	-0.915945	0.712342	-1.28582	0.198505	0.377268	3.53253	1.39671	1.18851	1.17518	0.239924		8.8722	-0.330791	0.69991	-0.472619	0.636485	0.941501	5.48415	-1.75581	0.860715	-2.03994	0.0413562	0.103937	5.92661	-0.582259	0.803585	-0.724577	0.468712		6.92556	-0.513195	0.654836	-0.783699	0.433217	0.762454	8.29012	0.0899578	0.615105	0.146248	0.883726	0.93602	1.43729	-0.971813	1.63189	-0.595515	0.551499	0.688069	5.22101	-2.56646	1.03858	-2.47112	0.013469	0.0337932	5.48501	-1.70491	0.858211	-1.98658	0.0469688	0.0867305	4.75139	2.33166	1.0362	2.25019	0.0244366	0.209899	8.53556	0.148776	0.590295	0.252037	0.801013	0.929213	5.74339	-2.18824	0.89524	-2.4443	0.0145134	0.0542529
Cre01.g027650.t1.2	5.89805	1.08989	1.02902	1.05915	0.28953		7.23917	0.055018	0.621116	0.0885793	0.929416	0.999889	5.50049	-1.05506	0.918723	-1.1484	0.250803	0.695069	4.84075	-0.669585	0.651124	-1.02835	0.303783	0.709253	4.01254	-0.485998	0.932579	-0.521133	0.602274	0.844749	5.30938	-0.517222	0.76517	-0.675957	0.499068	0.805072	5.71454	-0.0314987	0.700553	-0.0449626	0.964137	0.981554	2.42908	-0.129345	1.4391	-0.0898795	0.928383		5.96458	-1.16791	0.898333	-1.30009	0.193572	0.721726	4.47089	-1.08883	0.893559	-1.21853	0.223024	0.365637	3.02027	-1.03248	1.19111	-0.866822	0.38604		4.61058	-1.46717	0.920041	-1.59468	0.110785	0.390871	5.58643	-0.353423	0.758032	-0.466238	0.641045	0.784628	2.05842	-1.55673	1.40607	-1.10715	0.268229	0.415311	4.04599	-1.84258	1.0312	-1.78683	0.0739655	0.138797	4.95559	-0.460188	0.790968	-0.581803	0.560699	0.656363	3.43567	-1.1312	1.07282	-1.05442	0.291689		4.79948	-1.30495	0.84521	-1.54394	0.122603	0.380078	5.81014	-0.180058	0.737765	-0.244059	0.807185	0.900013
Cre01.g027700.t1.2	19.4648	1.18313	0.62669	1.88791	0.0590381	0.354536	18.2833	0.718986	0.384448	1.87018	0.0614594	0.926071	12.0841	-0.471039	0.575665	-0.818253	0.413213	0.813412	12.0511	-0.0382459	0.377389	-0.101344	0.919278	0.981434	13.8919	0.895772	0.561862	1.59429	0.11087	0.360917	15.9727	0.805894	0.414421	1.94463	0.0518201	0.295785	11.5839	-0.0780121	0.475928	-0.163916	0.869797	0.93498	11.9644	0.211333	0.657555	0.321392	0.747913	0.865037	15.1277	0.199238	0.494118	0.403219	0.686787	0.951768	11.3449	-0.0165589	0.474959	-0.0348638	0.972188	0.984984	15.8367	-0.784375	0.541016	-1.44982	0.147109	0.448827	12.4298	0.128607	0.467507	0.275091	0.783246	0.936558	16.7941	0.93376	0.404279	2.30969	0.0209052	0.0692091	9.80528	-1.755	0.696309	-2.52043	0.0117212	0.03707	9.53392	-0.847076	0.600704	-1.41014	0.158499	0.255671	14.1139	0.76284	0.416076	1.83342	0.0667408	0.11681	19.7095	0.0819537	0.517929	0.158234	0.874273	0.976723	16.4046	0.821651	0.434643	1.89041	0.0587038	0.246755	15.7082	0.73193	0.418085	1.75067	0.0800027	0.199453
Cre01.g027750.t1.3	0.272255	-2.03493	4.54007	-0.448214	0.653999		0.0875444	-0.944043	3.64971	-0.258663	0.795896		0.255684	1.05855	3.36643	0.314443	0.753185		0.171944	0.260871	2.79058	0.093483	0.92552		0						0.0732751	-0.283098	3.64971	-0.0775672	0.938172		0.0702807	-0.0951573	3.64971	-0.0260726	0.979199		0.175317	0.74982	4.50942	0.166279	0.867938		0.25556	0.735727	3.44032	0.213854	0.830661		0.0663817	0.0520117	3.64971	0.0142509	0.98863		0.613048	1.48727	2.43653	0.610407	0.541592		0.446741	2.12568	2.11712	1.00404	0.31536		0.227218	0.655825	3.0965	0.211796	0.832266		0.232474	1.48219	3.67106	0.403752	0.686395		0.312644	1.72297	2.49143	0.691556	0.489216		0.0660488	0.0874299	3.64971	0.0239553	0.980888		0.32411	1.80222	3.28779	0.548156	0.583585		0.346835	1.49092	2.38207	0.625891	0.531386		0.0745644	-0.31932	3.64971	-0.0874921	0.93028
Cre01.g027764.t1.2	39.7729	0.599098	0.488644	1.22604	0.220183	0.659381	43.387	0.025248	0.345888	0.0729946	0.94181	0.999889	34.653	-0.577339	0.386661	-1.49314	0.1354	0.541875	36.0848	0.0683916	0.262001	0.261036	0.794065	0.953017	30.2116	-0.332461	0.414488	-0.802103	0.422494	0.724683	34.6817	-0.13938	0.34491	-0.404106	0.686135	0.894231	36.0217	0.201629	0.316655	0.636748	0.524289	0.701118	35.1885	-0.689636	0.441215	-1.56304	0.118043	0.315049	39.5408	-0.370581	0.370781	-0.999462	0.317571	0.823001	36.1602	0.320002	0.315455	1.01442	0.310384	0.463347	33.9788	-0.266924	0.400545	-0.666403	0.505153	0.813284	34.7648	0.00731999	0.323819	0.0226052	0.981965	0.995609	39.2615	0.294554	0.326196	0.902998	0.366527	0.55939	36.9274	0.67321	0.397495	1.69363	0.0903349	0.186951	44.6154	0.963168	0.331785	2.90299	0.00369619	0.0113391	33.8511	0.144178	0.330746	0.435916	0.662898	0.745709	28.6893	0.100123	0.405315	0.247024	0.804889	0.962552	35.3543	-0.147659	0.328611	-0.449342	0.653185	0.857573	34.0963	-0.252121	0.32547	-0.774637	0.438554	0.638496
Cre01.g027800.t1.2	464.751	-0.311252	0.288301	-1.07961	0.280318	0.717566	398.908	0.0472372	0.268616	0.175854	0.860409	0.999889	380.303	0.34666	0.28397	1.22076	0.222176	0.66783	327.65	0.0156434	0.273569	0.0571827	0.9544	0.991404	237.913	-0.224106	0.36856	-0.608058	0.543149	0.811029	306.982	-0.317278	0.323924	-0.979484	0.327341	0.692992	308.364	-0.0886757	0.278879	-0.317972	0.750506	0.865194	372.37	-0.109526	0.274316	-0.399271	0.689694	0.829079	407.359	0.201805	0.293709	0.687092	0.492025	0.898463	332.551	0.31862	0.238055	1.33843	0.180756	0.313934	259.262	-0.149553	0.332264	-0.450104	0.652636	0.886386	303.459	-0.206443	0.291607	-0.707947	0.478978	0.792632	330.659	-0.0355593	0.285448	-0.124574	0.900861	0.94549	302.835	-0.954452	0.278646	-3.42532	0.000614075	0.00309036	298.775	-0.074595	0.296376	-0.25169	0.801281	0.863196	375.254	0.731406	0.241915	3.0234	0.00249948	0.00692446	264.912	-0.193269	0.322492	-0.599299	0.548973	0.879177	314.433	-0.299848	0.28957	-1.03549	0.300439	0.604888	325.411	-0.111626	0.274024	-0.407357	0.683745	0.82319
Cre01.g027850.t1.3	8.93082	0.371327	0.812572	0.456977	0.647688		8.10826	0.34083	0.513767	0.663394	0.507078	0.999889	6.49607	-0.0305687	0.705538	-0.0433268	0.965441	0.99497	6.77286	0.295309	0.458072	0.644679	0.519136	0.852836	12.8068	-0.286776	0.64079	-0.447535	0.654489	0.869518	9.09976	1.15158	0.588608	1.95645	0.0504117	0.291173	9.71799	1.4436	0.48183	2.99608	0.00273475	0.0137248	5.5264	0.980587	1.00723	0.973544	0.330283		7.97977	0.433441	0.617805	0.701582	0.48294	0.896353	5.00742	-0.549029	0.748875	-0.733138	0.463474	0.613003	18.0061	0.406562	0.479161	0.848487	0.396167	0.738325	12.3592	1.92511	0.448685	4.29055	1.7823e-05	0.00061555	10.8387	1.54099	0.464028	3.32089	0.000897321	0.0051258	4.48611	-2.10524	0.993436	-2.11915	0.0340779	0.0867063	4.41037	-1.27377	0.825543	-1.54294	0.122845	0.20917	6.88519	0.666197	0.574622	1.15937	0.246307	0.343736	22.1709	0.075572	0.464001	0.16287	0.87062	0.975516	13.338	1.97226	0.450536	4.37758	1.20004e-05	0.000457366	12.8319	1.89033	0.452704	4.17564	2.97153e-05	0.000304198
Cre01.g027900.t1.2	11.2463	-1.2	0.736142	-1.63012	0.103076		8.0186	-0.341351	0.551548	-0.618896	0.535985	0.999889	9.48811	0.859518	0.568259	1.51254	0.130395	0.534336	7.70779	0.190137	0.418153	0.454707	0.64932	0.907622	13.9679	-0.693358	0.5958	-1.16374	0.244528	0.555411	9.33435	0.813825	0.539251	1.50918	0.131254	0.468714	11.6761	1.51421	0.46118	3.28334	0.00102586	0.00602913	5.68508	1.0617	0.954453	1.11237	0.265979	0.502832	8.96409	0.268228	0.590022	0.454607	0.649392	0.94445	5.55272	-0.783584	0.706533	-1.10905	0.267407	0.415367	14.2276	-0.580622	0.564056	-1.02937	0.303306	0.654479	9.02087	0.867948	0.503833	1.72269	0.084945	0.340915	12.2009	1.46219	0.462518	3.16137	0.00157029	0.00822032	6.78707	-0.603267	0.744023	-0.810818	0.41747	0.569844	6.83968	0.187599	0.597092	0.314187	0.753379	0.828158	7.92259	0.62143	0.525476	1.1826	0.236967	0.333748	16.9725	-0.989036	0.505448	-1.95675	0.0503767	0.32419	9.242	0.738242	0.491937	1.50068	0.133437	0.395991	13.8256	1.71325	0.429908	3.98515	6.74382e-05	0.000612148
Cre01.g027950.t1.2	204.172	0.0699304	0.29415	0.237737	0.812085	0.962504	175.503	0.316889	0.23348	1.35724	0.174704	0.999889	151.323	0.235693	0.277805	0.848413	0.396208	0.800779	119.373	-0.339537	0.218501	-1.55394	0.120199	0.475019	68.1813	1.44268	0.339736	4.24646	2.17172e-05	0.000461081	129.73	-0.175242	0.259162	-0.676187	0.498922	0.805072	96.6231	-1.61399	0.282439	-5.71446	1.10056e-08	2.4104e-07	158.736	0.0182004	0.318618	0.0571227	0.954447	0.978701	171.826	0.34652	0.281454	1.23118	0.218256	0.745256	136.339	0.334382	0.240707	1.38917	0.164782	0.293872	84.3487	1.26547	0.317846	3.9814	6.85108e-05	0.00170178	131.97	0.0399687	0.241335	0.165615	0.86846	0.967963	107.504	-1.20481	0.283158	-4.25488	2.09159e-05	0.000198918	98.6619	1.14216	0.277397	4.11742	3.83133e-05	0.000280867	149.366	0.605732	0.242813	2.49464	0.0126084	0.032009	105.386	-0.676625	0.247675	-2.73191	0.00629687	0.015531	62.8809	0.766042	0.330683	2.31654	0.0205288	0.190052	119.339	-0.645043	0.260115	-2.47984	0.0131441	0.0962287	104.714	-1.41905	0.272846	-5.20091	1.98314e-07	3.63269e-06
Cre01.g028000.t1.3	24.61	0.733446	0.539043	1.36064	0.173626	0.607407	21.8595	0.708027	0.34622	2.04502	0.0408529	0.851929	15.897	-0.0498718	0.479025	-0.104111	0.917081	0.98598	13.5597	-0.263338	0.352229	-0.747632	0.454682	0.816009	5.83718	0.723969	0.879159	0.823479	0.410236	0.714763	12.8378	-0.850766	0.532312	-1.59825	0.109988	0.431801	10.9732	-1.54306	0.558862	-2.76107	0.00576128	0.0255901	12.2053	1.82616	0.707163	2.58237	0.00981233	0.0544393	20.5932	0.665403	0.428025	1.55459	0.120044	0.618059	11.0368	-1.17254	0.540962	-2.16751	0.0301956	0.0815058	5.98686	-0.966038	0.793934	-1.21677	0.22369		10.8298	-1.58678	0.556556	-2.85107	0.00435719	0.0478093	13.2253	-0.629451	0.450428	-1.39745	0.162278	0.321213	5.15029	0.811316	0.872367	0.930016	0.352363	0.50549	12.2253	-0.540184	0.501146	-1.0779	0.281079	0.399654	10.4019	-1.50985	0.575319	-2.62437	0.00868092	0.0205188	5.02122	-0.257296	0.821691	-0.31313	0.754182	0.949369	11.6267	-1.5926	0.534209	-2.98122	0.00287099	0.0334806	11.8818	-1.34432	0.511126	-2.63012	0.00853541	0.0357812
Cre01.g028050.t1.2	0.9117	0.847868	2.63762	0.321452	0.747868		0.919013	0.20411	1.52962	0.133438	0.893847		0.642947	-0.539996	2.16755	-0.249127	0.803262		0.450915	-1.19936	1.58235	-0.75796	0.448475		0.714161	-0.304799	2.18567	-0.139454	0.889092		0.705535	0.0964494	1.669	0.0577889	0.953917		0.750005	0.374479	1.63023	0.229709	0.818318		1.42567	1.36319	1.83236	0.743954	0.456904		1.37704	1.83343	1.38488	1.3239	0.185538	0.712289	0.71591	0.461084	1.6712	0.275899	0.782625	0.866819	0.424365	0.175669	3.0495	0.0576061	0.954062		0.634509	-0.645947	1.84023	-0.351013	0.725578		0.564015	-0.803508	1.87532	-0.428466	0.668312		0.717997	1.3493	2.36381	0.570816	0.568125		0.911186	1.0254	1.55797	0.658168	0.51043	0.627557	0.587554	-0.410813	1.86008	-0.220858	0.825203		0.499903	-0.867495	2.62189	-0.330867	0.740745		0.590928	-0.863611	1.87537	-0.460501	0.645157		0.678263	0.0257702	1.66691	0.0154599	0.987665
Cre01.g028100.t1.2	59.886	-0.434784	0.417766	-1.04073	0.297999	0.732412	56.5371	-0.265078	0.322624	-0.821633	0.411286	0.999889	55.6192	0.159363	0.358624	0.444373	0.656773	0.919312	44.5103	-0.35165	0.263653	-1.33376	0.182282	0.577212	33.9588	-0.4771	0.384446	-1.24101	0.214603	0.519969	44.5056	-0.56079	0.324714	-1.72703	0.084163	0.377606	47.1814	-0.0783754	0.321148	-0.244047	0.807194	0.899809	51.0965	-0.696142	0.394027	-1.76674	0.0772723	0.242049	55.9617	-0.347865	0.356573	-0.975579	0.329273	0.828531	51.3844	0.354763	0.296579	1.19618	0.231625	0.375735	38.306	-0.263313	0.413983	-0.636047	0.524746	0.826383	45.1013	-0.30898	0.349562	-0.883905	0.376748	0.718202	50.5728	-0.0297213	0.321727	-0.0923803	0.926396	0.960679	46.8975	-1.16252	0.348433	-3.33642	0.000848648	0.00407278	44.1186	-0.198372	0.328904	-0.60313	0.546422	0.659401	59.0349	0.817609	0.283553	2.88345	0.00393347	0.0103055	37.0012	-0.0390005	0.471501	-0.0827155	0.934078	0.988239	47.3892	-0.341285	0.366134	-0.932133	0.351268	0.652187	47.3693	-0.311652	0.350326	-0.889606	0.373678	0.579048
Cre01.g028150.t1.2	19.9927	0.0531778	0.573695	0.0926935	0.926147	0.986024	23.4549	-0.372852	0.381765	-0.976651	0.328742	0.999889	21.3822	-0.442442	0.462496	-0.95664	0.338749	0.767431	24.0819	0.336937	0.304126	1.10788	0.267912	0.676244	27.0555	-0.540508	0.413725	-1.30644	0.191403	0.489674	23.6205	0.306664	0.372669	0.822884	0.410574	0.749915	26.9429	0.852595	0.350932	2.42952	0.0151188	0.0560198	17.1901	-0.806517	0.588719	-1.36995	0.170702	0.392527	22.5739	-0.732185	0.482127	-1.51866	0.128849	0.628162	20.2944	0.070418	0.391375	0.179925	0.857212	0.914096	20.1114	0.100724	0.488574	0.206159	0.836666	0.951512	21.9247	0.173198	0.397944	0.435232	0.663394	0.886068	22.4739	0.0943733	0.389514	0.242285	0.808559	0.892277	17.4138	-1.30299	0.527837	-2.46854	0.0135666	0.0416959	18.0933	-0.516475	0.452935	-1.14028	0.254168	0.369773	23.7026	0.659686	0.371653	1.775	0.0758973	0.130385	22.7747	-0.339253	0.491211	-0.690646	0.489788	0.854037	22.25	0.0159787	0.378809	0.0421815	0.966354	0.988647	24.3117	0.343346	0.416625	0.824113	0.409876	0.611954
Cre01.g028200.t1.3	3.94128	0.151159	1.23847	0.122053	0.902857		3.41878	0.343326	0.896569	0.382934	0.701769	0.999889	2.79568	0.20906	1.09056	0.1917	0.847978	0.969041	2.08143	-0.507333	0.846782	-0.599131	0.549085		1.59893	-0.17349	1.65848	-0.104608	0.916687		2.31929	-0.545447	1.23223	-0.44265	0.658019		2.22082	-0.279682	1.05186	-0.265892	0.790322	0.890198	3.62055	-0.788827	1.14129	-0.691174	0.489456		3.04113	0.15559	1.04458	0.14895	0.881593	0.980951	3.10836	0.945063	0.879864	1.0741	0.282777	0.432537	1.08202	0.533615	1.85338	0.287914	0.773413		2.08578	-0.69894	1.1556	-0.604826	0.545295	0.834091	1.99979	-1.2029	1.22856	-0.979116	0.327523	0.519259	1.73958	-0.508791	1.4859	-0.342412	0.73204	0.827271	2.21699	-0.0396504	1.0871	-0.0364736	0.970905	0.981154	2.41909	0.309242	1.03247	0.299517	0.764546	0.826697	2.07864	-0.155227	1.57489	-0.0985636	0.921485		2.45619	-0.21248	1.19368	-0.178004	0.85872		2.50405	-0.0173082	1.00594	-0.0172061	0.986272	0.992519
Cre01.g028200.t2.1	5.99157	1.57848	1.15631	1.3651	0.172222		14.2223	-1.08151	0.516212	-2.0951	0.0361624	0.836427	12.1935	-2.67741	0.827823	-3.23427	0.00121952	0.0231026	12.209	-0.647301	0.426666	-1.51711	0.129238	0.492054	7.49707	0.228278	0.775994	0.294175	0.768624	0.92108	13.2358	-0.634691	0.539395	-1.17667	0.239327	0.609395	11.9702	-0.821037	0.532796	-1.541	0.123318	0.272514	4.16461	-0.999446	1.14724	-0.871172	0.38366		13.68	-2.31317	0.694776	-3.32937	0.000870417	0.0390626	10.6801	-1.39572	0.605539	-2.30492	0.021171	0.0616156	6.03781	-0.876112	0.850051	-1.03066	0.302701		10.9423	-1.56047	0.581339	-2.68427	0.00726892	0.0680891	13.0632	-0.673261	0.541138	-1.24416	0.213441	0.389183	6.32652	-3.10379	0.972426	-3.1918	0.00141389	0.00632512	9.35878	-2.83681	0.815988	-3.47653	0.000507949	0.00202439	13.9594	0.104216	0.460216	0.226451	0.820851	0.871682	9.25884	-0.0552883	0.731628	-0.0755689	0.939762	0.989247	13.4624	-0.554043	0.497064	-1.11463	0.265009	0.569322	13.4795	-0.514778	0.531183	-0.969116	0.332488	0.537213
Cre01.g028250.t1.2	36.4897	-0.660268	0.485696	-1.35943	0.174012	0.608303	26.8906	0.167027	0.350679	0.476296	0.633863	0.999889	28.2464	0.808414	0.405297	1.99462	0.0460844	0.312026	20.87	-0.0595131	0.290747	-0.20469	0.837814	0.963132	33.7705	-0.881757	0.453859	-1.9428	0.0520404	0.226532	24.5767	0.405531	0.410102	0.988855	0.322734	0.687399	32.0619	1.30672	0.3116	4.19359	2.74578e-05	0.000273963	35.9738	-0.862792	0.461995	-1.86753	0.0618271	0.211217	27.3134	0.26589	0.402085	0.661278	0.508434	0.905762	28.9002	1.1429	0.33792	3.38216	0.000719178	0.00351708	26.8106	-0.443925	0.435107	-1.02027	0.307603	0.657916	23.0055	0.290166	0.363442	0.798382	0.424649	0.757591	27.5958	0.7602	0.342058	2.22243	0.0262543	0.082658	30.9722	-0.0707336	0.394193	-0.179439	0.857593	0.911819	28.6459	1.09567	0.345326	3.17287	0.0015094	0.00525596	27.3212	1.02989	0.326395	3.15533	0.00160316	0.00469757	33.1205	-0.426149	0.412716	-1.03255	0.301815	0.739506	25.8083	0.519734	0.352923	1.47265	0.140844	0.408203	29.5715	0.937248	0.336272	2.78717	0.00531705	0.0241781
Cre01.g028300.t1.2	227.862	-1.21942	0.315492	-3.86515	0.000111022	0.0030511	178.09	-0.471244	0.249536	-1.88848	0.0589616	0.919616	212.117	0.739635	0.244313	3.02741	0.00246659	0.0402876	132.05	-0.724607	0.181938	-3.98271	6.81349e-05	0.00226923	114.908	-0.383733	0.305911	-1.25439	0.209699	0.513896	150.075	-0.466498	0.251158	-1.85739	0.063256	0.327408	156.413	-0.0748507	0.227742	-0.328665	0.742409	0.860521	290.95	-1.78325	0.335213	-5.31976	1.03904e-07	3.35658e-06	184.004	-0.403661	0.307479	-1.31281	0.189247	0.716962	247.27	1.39367	0.205058	6.79648	1.07209e-11	1.65758e-10	141.835	-0.514614	0.308061	-1.67049	0.0948223	0.344653	150.866	-0.294718	0.247993	-1.18842	0.23467	0.581236	180.346	0.240816	0.244505	0.984913	0.324667	0.516575	171.467	-0.0808325	0.261755	-0.308809	0.757467	0.844761	184.618	0.593667	0.237736	2.49717	0.012519	0.0318327	177.527	0.540833	0.218602	2.47405	0.0133589	0.0296922	136.51	-0.509668	0.316885	-1.60837	0.107754	0.480658	154.058	-0.444766	0.25272	-1.75991	0.0784224	0.291576	172.02	0.0571137	0.240942	0.237043	0.812624	0.903533
Cre01.g028350.t1.1	32.446	0.105971	0.469002	0.22595	0.82124	0.96498	25.7286	0.538024	0.304834	1.76497	0.0775687	0.971633	21.5878	0.424268	0.389271	1.0899	0.275755	0.718913	18.6755	0.063322	0.283241	0.223562	0.823098	0.959427	14.2896	0.338567	0.535231	0.632563	0.527019	0.800539	18.7636	0.0795333	0.358118	0.222087	0.824246	0.94597	16.4621	-0.255247	0.385935	-0.661374	0.508372	0.68705	25.1229	-0.0313415	0.528663	-0.0592844	0.952726	0.977537	24.5043	0.511605	0.371255	1.37804	0.16819	0.691396	19.9619	0.555203	0.374834	1.48119	0.138555	0.258938	11.6266	-0.321615	0.598341	-0.537511	0.590915	0.85862	15.3799	-0.574865	0.410194	-1.40145	0.16108	0.483057	17.5128	-0.262663	0.372712	-0.704734	0.480976	0.659282	9.18192	1.97921	0.769793	2.57109	0.0101378	0.0329643	18.2389	0.182704	0.41473	0.440537	0.659548	0.754307	12.2288	-1.93885	0.564248	-3.43616	0.000590023	0.00194819	15.7633	-0.0164831	0.495684	-0.0332533	0.973473	0.995034	18.2766	-0.110927	0.361266	-0.307051	0.758804	0.910581	18.1906	-0.105628	0.353911	-0.29846	0.765352	0.874254
Cre01.g028400.t1.3	14.8075	0.93544	0.668837	1.39861	0.161931	0.58953	20.8423	-0.362238	0.371917	-0.973976	0.330069	0.999889	16.929	-1.31077	0.538942	-2.43211	0.0150112	0.1515	21.5709	0.374819	0.307526	1.21882	0.222911	0.629202	17.7561	-0.280604	0.542279	-0.517452	0.604841	0.845978	19.3115	0.0474403	0.431928	0.109834	0.912541	0.97523	19.8866	0.337913	0.388243	0.870366	0.3841	0.579217	10.3335	-0.209592	0.74732	-0.280459	0.779126	0.882342	19.5529	-0.889307	0.479178	-1.8559	0.0634679	0.486081	15.0978	-0.694192	0.482849	-1.4377	0.150519	0.274894	19.3111	-0.612362	0.499331	-1.22637	0.220061	0.556526	17.9823	-0.0793337	0.420377	-0.18872	0.850312	0.961493	22.6196	0.550636	0.358399	1.53637	0.124447	0.265315	14.3563	-1.93509	0.605226	-3.19731	0.00138716	0.00622834	14.0109	-1.03549	0.534707	-1.93656	0.0527995	0.105888	21.7186	0.747815	0.351467	2.1277	0.033362	0.0649886	20.2772	-0.467413	0.554867	-0.842387	0.399571	0.811462	19.3983	-0.026283	0.384309	-0.0683902	0.945475	0.982718	21.7739	0.432112	0.451451	0.957163	0.338485	0.543815
Cre01.g028423.t1.2	11.6631	0.392409	0.728785	0.538443	0.590271		9.69014	0.523463	0.480854	1.08861	0.276325	0.999889	7.51066	0.141762	0.64377	0.220206	0.825711	0.965597	7.32985	0.220594	0.478167	0.461333	0.64456	0.906387	7.52572	-1.414	0.764693	-1.84911	0.0644414	0.259748	6.02408	-0.450646	0.658183	-0.684682	0.493545	0.801394	8.84286	0.94398	0.497044	1.89919	0.0575399	0.157497	10.7585	0.782922	0.694737	1.12693	0.259771	0.496754	10.8957	1.11431	0.535879	2.07941	0.0375797	0.369028	6.96284	0.348222	0.560883	0.620846	0.534701	0.676354	7.44916	0.137087	0.783004	0.175078	0.861019		7.34424	0.423205	0.563419	0.751138	0.45257	0.773741	7.45401	0.295047	0.585106	0.504262	0.614077	0.764353	3.30634	0.407505	1.22419	0.332877	0.739227	0.832211	5.86348	-0.118499	0.681937	-0.173768	0.862048	0.906057	5.15892	-0.683048	0.773309	-0.883279	0.377086	0.481848	7.23525	-0.284246	0.766584	-0.370796	0.71079	0.940706	7.00885	0.0599428	0.602293	0.0995243	0.920722	0.97364	7.55906	0.326703	0.539127	0.605984	0.544525	0.728679
Cre01.g028500.t1.2	46.2039	0.488478	0.430316	1.13516	0.256308	0.698686	43.7986	0.30222	0.397553	0.760199	0.447135	0.999889	34.676	-0.196072	0.46577	-0.420963	0.673782	0.924732	33.3011	-0.00398651	0.382921	-0.0104108	0.991694	0.998019	43.0291	-0.898281	0.409218	-2.19511	0.0281554	0.149033	34.6151	0.0909369	0.43311	0.209963	0.833697	0.948438	44.3994	0.995942	0.410408	2.42671	0.0152363	0.0563819	42.9395	-0.501305	0.436984	-1.14719	0.251302	0.487241	40.6373	0.111447	0.48751	0.228604	0.819177	0.970135	37.4272	0.617068	0.379862	1.62445	0.104279	0.209379	45.5516	-0.65042	0.39348	-1.65299	0.0983321	0.35183	35.2492	0.271245	0.40858	0.663872	0.506772	0.809893	46.0682	0.946813	0.42274	2.23971	0.02511	0.0799761	71.2043	-1.62315	0.368756	-4.40169	1.07409e-05	9.21472e-05	37.3721	0.638682	0.450217	1.41861	0.156014	0.252553	69.6526	2.10876	0.352466	5.98288	2.19232e-09	2.03473e-08	46.944	-0.479032	0.435616	-1.09967	0.271478	0.709924	37.7512	0.32375	0.455289	0.711086	0.477031	0.755413	43.7796	0.795673	0.409132	1.94478	0.0518009	0.145382
Cre01.g028550.t1.2	43.883	0.361202	0.455387	0.793176	0.427675	0.814279	42.0796	0.229242	0.279353	0.820619	0.411863	0.999889	34.4613	-0.143824	0.371108	-0.387553	0.698347	0.933153	34.4067	0.126893	0.277481	0.457301	0.647454	0.907337	23.6858	-0.306131	0.42948	-0.712794	0.475973	0.766221	30.4421	-0.399036	0.319064	-1.25065	0.211064	0.575994	31.1737	-0.0851675	0.30089	-0.283052	0.777137	0.88255	34.3105	0.363387	0.462717	0.785335	0.432257	0.654929	42.2931	0.357836	0.355992	1.00518	0.314811	0.819454	30.6111	-0.0149067	0.303618	-0.0490969	0.960842	0.977641	25.9989	-0.286039	0.422853	-0.676452	0.498754	0.809937	29.9456	-0.287877	0.3116	-0.923867	0.355555	0.701651	33.7938	0.014625	0.298405	0.0490106	0.960911	0.979231	17.162	0.0351122	0.510209	0.0688193	0.945133	0.966992	28.1484	-0.313305	0.346829	-0.903342	0.366345	0.490057	26.984	-0.52355	0.339533	-1.54197	0.123081	0.195532	26.4645	-0.0006585	0.418791	-0.00157238	0.998745	0.999765	32.223	-0.216421	0.312961	-0.691527	0.489234	0.764444	31.9737	-0.22918	0.298979	-0.766542	0.443354	0.64201
Cre01.g028600.t1.2	27.0611	1.14598	0.592737	1.93337	0.053191	0.334174	26.8324	0.576269	0.38451	1.49871	0.133949	0.999889	18.5507	-0.58118	0.466076	-1.24696	0.212411	0.656014	18.2801	-0.124405	0.351577	-0.353849	0.723452	0.933196	18.4398	-0.369352	0.514376	-0.718059	0.472721	0.76397	19.3415	0.0131365	0.394096	0.0333333	0.973409	0.992588	20.5996	0.383901	0.359394	1.06819	0.285435	0.480091	15.3265	0.614181	0.617938	0.99392	0.320262	0.560626	23.2826	0.121256	0.398157	0.304543	0.760714	0.961079	15.8128	-0.491882	0.434133	-1.13302	0.257206	0.404768	21.2137	1.24341	0.573923	2.16651	0.0302722	0.165761	24.312	0.827845	0.356905	2.31951	0.0203674	0.140399	17.858	-0.382071	0.468305	-0.815859	0.414581	0.603769	8.1264	-0.100967	0.737528	-0.1369	0.89111	0.934433	15.2654	-0.737753	0.4563	-1.61681	0.105919	0.185929	14.9437	-0.775385	0.474354	-1.63461	0.10213	0.16728	25.2026	0.163966	0.468293	0.350135	0.726237	0.943265	23.4541	0.585215	0.355436	1.64647	0.099667	0.338322	22.0318	0.412104	0.363449	1.13387	0.256849	0.456997
Cre01.g028650.t1.2	137.026	0.388752	0.335341	1.15927	0.246344	0.689199	138.914	0.126834	0.282769	0.448542	0.653762	0.999889	114.814	-0.27173	0.312935	-0.868328	0.385215	0.795143	122.565	0.26796	0.235179	1.13939	0.254543	0.661586	140.071	0.249412	0.291775	0.85481	0.392656	0.698877	140.074	0.708983	0.279226	2.53911	0.0111136	0.12239	123.545	0.465755	0.277071	1.681	0.0927635	0.22319	105.121	-0.517904	0.343822	-1.50631	0.131987	0.335935	125.994	-0.321864	0.324058	-0.993227	0.320599	0.823935	110.035	0.198742	0.278499	0.713617	0.475464	0.623931	142.832	-0.290269	0.286055	-1.01473	0.310235	0.660695	123.34	0.416114	0.28478	1.46118	0.143967	0.455386	141.988	0.722261	0.273196	2.64375	0.00819938	0.0329124	143.439	-2.23004	0.295019	-7.55895	4.06325e-14	1.98039e-12	92.6651	-0.556404	0.321673	-1.72972	0.0836799	0.153782	175.039	1.53759	0.249933	6.152	7.6514e-10	7.55004e-09	163.522	-0.139815	0.335879	-0.416264	0.677217	0.928114	137.665	0.590182	0.310661	1.89976	0.0574642	0.243425	142.532	0.721324	0.279545	2.58035	0.00986996	0.0401254
Cre01.g028777.t1.2	6.68649	-1.2232	1.01215	-1.20852	0.226847		2.48528	1.68545	1.13845	1.48049	0.138743	0.999889	3.27579	2.88061	1.06547	2.7036	0.00685923	0.0863914	1.19223	0.270909	1.08267	0.250223	0.802415		4.08167	-2.11213	1.0339	-2.04287	0.0410652	0.192469	1.39047	0.745029	1.27856	0.58271	0.560089		3.57452	2.89205	0.934187	3.0958	0.00196285	0.0103809	12.1354	0.228631	0.717646	0.318585	0.750042	0.86602	5.81756	3.74555	0.930479	4.0254	5.6879e-05	0.00611137	4.81885	3.51747	0.889718	3.95347	7.70273e-05	0.000477084	2.83863	-0.404058	1.12553	-0.358995	0.719599		1.72891	1.379	1.15516	1.19377	0.232568	0.578272	2.1641	1.80812	1.11969	1.61484	0.106346	0.236528	11.573	2.6526	0.750316	3.53531	0.000407292	0.00218195	11.0836	4.82995	0.796527	6.06377	1.3297e-09	1.28103e-08	2.14878	2.02299	1.07008	1.89051	0.0586898	0.104816	2.42894	-0.0678773	1.22865	-0.0552455	0.955943		1.70758	1.22228	1.2119	1.00856	0.313186		1.74855	1.28594	1.2006	1.07108	0.284132	0.488241
Cre01.g028850.t1.2	162.398	-0.106679	0.321788	-0.331519	0.740253	0.939383	165.621	-0.206196	0.209152	-0.985868	0.324198	0.999889	152.837	-0.11055	0.234022	-0.472393	0.636646	0.913268	190.282	0.712746	0.153717	4.63673	3.53961e-06	0.000184463	217.627	-0.873424	0.259058	-3.37154	0.000747482	0.00929397	161.3	0.34367	0.192259	1.78754	0.0738503	0.354371	209.729	1.22064	0.187412	6.51311	7.36085e-11	2.37446e-09	134.61	0.110464	0.331455	0.333269	0.738931	0.860172	174.305	0.0412631	0.231015	0.178616	0.858239	0.977392	132.676	-0.0584229	0.210522	-0.277514	0.781386	0.86603	89.0549	0.3591	0.360114	0.997183	0.318675	0.670714	130.55	-0.31528	0.245477	-1.28436	0.199017	0.535857	127.285	-0.658052	0.23436	-2.80786	0.00498715	0.0218109	75.0748	0.151099	0.33339	0.453219	0.650391	0.767314	125.892	-0.269119	0.225834	-1.19167	0.233392	0.346606	116.377	-0.574252	0.235402	-2.43945	0.0147095	0.0322401	146.521	-0.27747	0.262262	-1.05799	0.290061	0.728892	148.728	-0.0210944	0.199785	-0.105586	0.915911	0.971643	158.701	0.249187	0.182929	1.36221	0.173133	0.349533
Cre01.g028900.t1.3	27.2647	0.678508	0.533237	1.27243	0.203219	0.641701	30.7203	0.00842418	0.306536	0.0274819	0.978075	0.999889	24.5446	-0.68633	0.401446	-1.70964	0.0873316	0.44342	33.6386	0.72712	0.219038	3.31961	0.000901418	0.0187608	32.5923	-0.142692	0.455191	-0.313477	0.753918	0.914405	30.1035	0.528198	0.331162	1.59498	0.110716	0.432461	30.3223	0.666692	0.309138	2.15662	0.0310355	0.0986411	16.8618	1.04133	0.597952	1.74149	0.0815973	0.24951	30.5303	0.0363233	0.34637	0.104869	0.91648	0.986106	19.2636	-1.01233	0.399859	-2.53171	0.0113507	0.0368209	13.1189	0.443385	0.614775	0.721215	0.470777	0.792303	21.9313	-0.533854	0.39932	-1.33691	0.181253	0.515753	21.2742	-0.96443	0.359736	-2.68094	0.00734162	0.0300903	5.37337	2.01878	0.962897	2.09657	0.0360315	0.0906652	19.3652	-0.985535	0.431393	-2.28454	0.0223398	0.0518965	15.6563	-3.17361	0.656823	-4.83175	1.35335e-06	8.00712e-06	17.9664	0.274381	0.482069	0.569173	0.569239	0.885637	24.7059	-0.256919	0.319264	-0.804721	0.420981	0.714231	22.9804	-0.531934	0.337192	-1.57754	0.114671	0.259684
Cre01.g028950.t1.2	74.6543	-0.136323	0.390702	-0.348918	0.727151	0.936109	72.8644	-0.0994455	0.259707	-0.382914	0.701784	0.999889	67.6621	0.0193021	0.271186	0.0711767	0.943257	0.991718	76.2013	0.537648	0.16374	3.28356	0.00102506	0.0207891	48.9376	-0.0885316	0.360722	-0.245429	0.806124	0.935473	61.12	-0.149222	0.249427	-0.598257	0.549668	0.832159	59.7735	-0.0586658	0.247923	-0.236629	0.812945	0.903588	44.7735	0.330078	0.425915	0.774985	0.438349	0.659157	71.8842	-0.192588	0.275644	-0.698683	0.48475	0.896575	51.5595	-0.521423	0.272435	-1.91393	0.0556286	0.129931	20.316	1.21879	0.474147	2.57048	0.0101557	0.0778447	50.3697	-0.962277	0.273888	-3.5134	0.000442408	0.00870759	45.3856	-2.14445	0.318527	-6.73238	1.66909e-11	5.28534e-10	16.0899	0.783358	0.526727	1.48722	0.136957	0.255775	47.3834	-1.0877	0.306548	-3.54823	0.00038783	0.00158907	41.363	-1.97842	0.328772	-6.01762	1.77003e-09	1.67055e-08	27.2848	0.0446882	0.442951	0.100887	0.91964	0.985187	52.0398	-1.07797	0.286581	-3.76147	0.000168915	0.00407208	51.1676	-1.13276	0.274646	-4.12445	3.71615e-05	0.000365529
Cre01.g029000.t1.2	19.435	1.03481	0.641721	1.61255	0.106843	0.483998	23.1347	0.109381	0.336764	0.3248	0.745332	0.999889	17.5302	-0.946775	0.513796	-1.84271	0.0653718	0.380018	13.2869	-1.29075	0.358887	-3.59653	0.000322487	0.00843865	39.025	-3.42627	0.572334	-5.98649	2.14412e-09	1.31005e-07	15.1041	-1.25844	0.484033	-2.5999	0.00932517	0.110085	42.4646	2.18258	0.358464	6.08872	1.13819e-09	2.97221e-08	13.2473	-0.731725	0.718677	-1.01815	0.308604	0.549709	19.572	-0.827706	0.510846	-1.62027	0.105175	0.591639	17.0098	-0.122226	0.406733	-0.300507	0.763791	0.854442	42.0331	-2.38689	0.541424	-4.40854	1.04069e-05	0.00034381	17.4843	-0.290815	0.40171	-0.723941	0.469102	0.786581	43.7559	2.13578	0.42006	5.08446	3.68671e-07	5.38722e-06	11.2046	0.396006	0.616405	0.642444	0.520585	0.661928	17.8343	0.00623448	0.413462	0.0150787	0.987969	0.992633	15.4622	-0.533076	0.420143	-1.2688	0.204513	0.297055	21.596	-1.79728	0.580429	-3.09647	0.00195841	0.0344982	16.296	-0.84794	0.413982	-2.04825	0.0405353	0.197463	26.0186	0.930185	0.412519	2.25489	0.0241401	0.0812646
Cre01.g029050.t1.2	81.8508	-0.502068	0.362979	-1.38319	0.166608	0.59953	68.7137	-0.0392685	0.220781	-0.177862	0.858831	0.999889	68.6378	0.454921	0.281583	1.61558	0.106185	0.489655	55.0849	-0.121232	0.201011	-0.603112	0.546434	0.863597	55.7427	-0.536615	0.343406	-1.56263	0.11814	0.372808	57.0694	-0.0952302	0.238638	-0.399058	0.689851	0.896221	63.5534	0.442224	0.243991	1.81246	0.0699148	0.18174	90.5865	-1.15496	0.355671	-3.24727	0.00116517	0.0100877	68.102	-0.0663654	0.273877	-0.242318	0.808534	0.969159	76.7342	1.1008	0.223483	4.92567	8.40728e-07	7.42218e-06	64.2327	-0.10228	0.309185	-0.330805	0.740792	0.918446	61.3454	0.315265	0.227642	1.38492	0.166078	0.491536	66.7167	0.433832	0.222028	1.95396	0.0507065	0.136932	70.4407	-0.77348	0.308664	-2.5059	0.0122142	0.0383442	61.0165	0.439156	0.252205	1.74126	0.0816375	0.150747	74.8278	1.06795	0.212904	5.01612	5.27242e-07	3.36476e-06	61.6663	0.00835294	0.348379	0.0239766	0.980871	0.996271	63.1265	0.196755	0.252766	0.778405	0.43633	0.725287	62.1903	0.182769	0.23676	0.771957	0.44014	0.639676
Cre01.g029100.t1.2	26.7081	-0.600952	0.502539	-1.19583	0.231762	0.673434	33.5715	-0.96888	0.329516	-2.94031	0.00327884	0.339452	34.4316	-0.379555	0.386656	-0.981634	0.32628	0.759679	37.379	0.252975	0.287781	0.879054	0.379372	0.771508	18.8965	0.214766	0.494393	0.434404	0.663995	0.874719	30.7602	-0.496927	0.343864	-1.44513	0.148422	0.497777	28.1404	-0.708359	0.378266	-1.87265	0.0611172	0.16451	23.1929	-0.143536	0.509063	-0.281962	0.777973	0.881788	36.9498	-0.585322	0.383698	-1.52548	0.127141	0.625923	28.7282	-0.429405	0.345736	-1.242	0.214235	0.355405	6.92479	0.638332	0.749483	0.851697	0.394382		24.2938	-1.74004	0.434177	-4.00768	6.13193e-05	0.00168139	24.1963	-2.40247	0.461019	-5.2112	1.87619e-07	2.92175e-06	14.7267	0.87646	0.538828	1.6266	0.103821	0.207833	29.9554	-0.260144	0.356261	-0.730208	0.465263	0.586909	24.3569	-1.27515	0.399951	-3.18828	0.00143123	0.00424998	11.2711	0.029759	0.628454	0.0473527	0.962232	0.993128	26.7581	-1.46165	0.405467	-3.60485	0.000312332	0.00657301	26.3511	-1.49417	0.406322	-3.67729	0.000235725	0.00182143
Cre01.g029150.t1.2	97.2212	-1.22078	0.336564	-3.62719	0.000286522	0.00687013	58.7159	0.0666146	0.312518	0.213154	0.831207	0.999889	72.8522	1.27445	0.330969	3.85066	0.000117802	0.00328025	45.1645	-0.172639	0.260372	-0.663049	0.507299	0.846595	25.5823	0.330979	0.460901	0.718113	0.472688	0.76397	43.1946	-0.488127	0.343823	-1.4197	0.155695	0.507732	38.4762	-0.80898	0.392471	-2.06125	0.0392796	0.118504	116.224	-0.676908	0.395583	-1.71116	0.0870507	0.260037	71.6278	0.902215	0.394392	2.28761	0.0221603	0.280572	78.4061	1.58926	0.304007	5.22769	1.71642e-07	1.69648e-06	28.5126	0.670458	0.489651	1.36926	0.17092	0.488602	43.8288	-0.238128	0.354536	-0.671662	0.501799	0.806742	40.2856	-0.889648	0.415154	-2.14293	0.0321185	0.096403	84.1114	1.40928	0.326815	4.31215	1.61675e-05	0.00013213	91.9575	1.93797	0.325026	5.96252	2.48382e-09	2.32871e-08	49.091	0.379708	0.309413	1.22719	0.219752	0.314255	30.016	0.155305	0.436053	0.35616	0.721721	0.942315	44.037	-0.500432	0.35234	-1.42031	0.155517	0.430412	42.104	-0.659038	0.368746	-1.78724	0.073898	0.189035
Cre01.g029200.t1.3	10.7198	0.339194	0.776519	0.436813	0.662247		11.982	-0.215214	0.578463	-0.372045	0.70986	0.999889	10.2992	-0.558855	0.73421	-0.761165	0.446559	0.835232	11.556	0.217195	0.448704	0.484049	0.628351	0.902519	4.80865	0.251576	0.924771	0.272041	0.78559	0.928717	8.96116	-0.781259	0.673302	-1.16034	0.24591	0.616517	8.14702	-1.01821	0.751371	-1.35513	0.175376	0.347921	16.2249	-0.314856	0.590467	-0.533233	0.593872	0.771327	13.9753	0.452178	0.624558	0.723997	0.469068	0.893578	12.5502	0.7715	0.550912	1.4004	0.161392	0.289638	3.67343	0.310548	0.996462	0.311651	0.755306		8.05288	-1.17487	0.714612	-1.64407	0.100161	0.370519	8.08342	-1.46543	0.748701	-1.9573	0.0503124	0.136126	6.0046	1.06219	0.829955	1.27982	0.200609	0.338221	10.2635	0.228771	0.634059	0.360804	0.718246	0.801554	7.81095	-0.991393	0.70897	-1.39836	0.162006	0.245476	5.03813	0.846092	0.92147	0.918199	0.358515	0.784865	9.38469	-0.605264	0.708828	-0.853893	0.393164	0.691811	8.13279	-1.46938	0.718623	-2.04472	0.0408829	0.121912
Cre01.g029250.t1.2	32.4736	-0.211459	0.504759	-0.418931	0.675267	0.924712	28.4276	0.0411302	0.356624	0.115332	0.908182	0.999889	26.3061	0.249659	0.40306	0.619409	0.535647	0.876645	15.1562	-1.66037	0.366745	-4.52731	5.97379e-06	0.000290481	21.8445	-1.86968	0.486423	-3.84374	0.000121174	0.00204017	18.9102	-1.04307	0.415563	-2.51	0.012073	0.128119	28.766	0.835462	0.333364	2.50616	0.0122052	0.0471613	36.0907	-1.31876	0.451497	-2.92087	0.00349057	0.0244486	26.5161	-0.192455	0.402729	-0.477877	0.632738	0.940228	31.0912	1.13173	0.318551	3.55275	0.000381226	0.00200851	59.648	-1.02303	0.321633	-3.18074	0.00146902	0.0183831	30.7001	0.972968	0.311689	3.1216	0.00179873	0.0249378	50.5598	2.01528	0.281237	7.16578	7.73445e-13	3.04622e-11	61.2243	-1.91554	0.363323	-5.27228	1.3474e-07	1.88609e-06	27.1339	0.739277	0.349031	2.11809	0.0341678	0.0739711	58.2657	2.50796	0.299933	8.36175	6.1795e-17	1.38943e-15	64.873	-0.586369	0.330094	-1.77637	0.0756718	0.402713	36.529	1.26812	0.319569	3.96823	7.24098e-05	0.0020352	46.8293	1.84608	0.282417	6.5367	6.28896e-11	2.1621e-09
Cre01.g029300.t1.2	506.251	0.174807	0.263491	0.663427	0.507057	0.856031	565.882	-0.231534	0.15503	-1.49348	0.135312	0.999889	498.59	-0.418019	0.185034	-2.25915	0.0238738	0.207951	595.231	0.483673	0.143134	3.37917	0.000727056	0.0157266	340.277	0.757206	0.250863	3.01841	0.00254105	0.0250437	509.778	0.0390606	0.159796	0.244441	0.806889	0.939233	410.374	-0.711978	0.1662	-4.28387	1.8367e-05	0.000193266	346.411	-0.220414	0.278029	-0.792773	0.42791	0.651899	538.883	-0.572997	0.195169	-2.93591	0.00332576	0.0925158	426.367	-0.348934	0.147239	-2.36985	0.0177951	0.0534809	317.158	0.374522	0.26704	1.40249	0.160768	0.471411	455.894	-0.265753	0.187579	-1.41675	0.156555	0.476792	441.646	-0.623337	0.159117	-3.91748	8.94785e-05	0.000717544	350.946	-1.09317	0.256493	-4.26199	2.0261e-05	0.000160987	408.548	-0.560896	0.216339	-2.59267	0.00952338	0.0253058	510.213	0.385054	0.138431	2.78155	0.00540993	0.013588	377.831	0.506695	0.224362	2.25838	0.0239221	0.207536	507.141	-0.062317	0.150856	-0.413091	0.67954	0.871598	447.395	-0.576875	0.152518	-3.78235	0.000155355	0.0012686
Cre01.g029350.t1.2	45.482	0.474399	0.452224	1.04904	0.294162	0.729989	49.7163	0.00252689	0.314186	0.00804267	0.993583	0.999889	41.1507	-0.487806	0.363344	-1.34255	0.179418	0.610851	37.2765	-0.323483	0.281336	-1.14981	0.250223	0.658362	20.4915	0.727676	0.469635	1.54945	0.121273	0.378362	37.9255	-0.462627	0.326905	-1.41517	0.157018	0.510129	31.844	-1.18487	0.356835	-3.32049	0.000898585	0.00541734	39.1565	0.0423916	0.425838	0.0995487	0.920703	0.960198	49.8893	0.0348296	0.345574	0.100788	0.919719	0.986431	38.6261	-0.00477078	0.30304	-0.0157431	0.987439	0.992282	24.4533	0.784556	0.434517	1.80558	0.0709835	0.28762	38.6019	-0.230425	0.311979	-0.738592	0.460155	0.779249	34.5401	-0.990694	0.340479	-2.90971	0.00361764	0.0167434	26.0883	1.0371	0.422215	2.45634	0.0140362	0.0428053	42.7397	0.347574	0.303281	1.14605	0.251775	0.366998	31.8571	-0.833502	0.338738	-2.46061	0.0138701	0.0306688	22.3986	0.0339393	0.446168	0.0760685	0.939365	0.989247	36.2916	-0.771765	0.322951	-2.38972	0.016861	0.113696	35.831	-0.818987	0.341051	-2.40136	0.0163342	0.0596421
Cre01.g029400.t1.2	22.233	0.553416	0.566347	0.977167	0.328486	0.753654	20.2842	0.511191	0.37434	1.36558	0.17207	0.999889	15.6929	-0.0653515	0.482047	-0.135571	0.892161	0.979473	14.8862	0.0759541	0.323491	0.234795	0.814368	0.956984	8.00083	1.30075	0.724345	1.79576	0.0725327	0.278558	14.5948	-0.0981579	0.422756	-0.232185	0.816394	0.942599	10.8869	-1.37343	0.55396	-2.47929	0.0131644	0.0501466	22.4098	0.155478	0.53751	0.289256	0.772386	0.878015	21.213	0.820796	0.431529	1.90206	0.0571629	0.463235	16.6501	0.662635	0.404603	1.63774	0.101475	0.205165	10.7374	0.271312	0.628787	0.431485	0.666116	0.891891	13.9295	-0.0596933	0.448415	-0.133121	0.894098	0.974403	13.8818	-0.324436	0.439592	-0.73804	0.46049	0.643498	18.188	1.92138	0.529313	3.62994	0.000283484	0.00159291	23.7485	1.5803	0.359491	4.39594	1.10296e-05	6.10322e-05	12.0576	-0.489742	0.47252	-1.03645	0.299993	0.402012	8.29082	0.377183	0.783902	0.481161	0.630402	0.914667	13.4719	-0.492656	0.492591	-1.00013	0.317247	0.621406	12.4385	-0.868055	0.498227	-1.74229	0.0814577	0.202125
Cre01.g029450.t1.3	171.59	-0.196553	0.300424	-0.654253	0.512949	0.859373	167.529	-0.173598	0.263016	-0.660029	0.509235	0.999889	156.976	0.0112877	0.291911	0.0386684	0.969155	0.995895	154.716	0.185316	0.243582	0.760794	0.44678	0.810634	92.8643	-0.0482798	0.394345	-0.12243	0.902558	0.969164	133.392	-0.411518	0.345094	-1.19248	0.233073	0.602552	128.318	-0.360361	0.276252	-1.30446	0.192076	0.369335	147.717	0.163187	0.312383	0.522395	0.601396	0.777289	180.671	0.197831	0.299373	0.660817	0.508729	0.905762	136.534	0.0408697	0.253799	0.161032	0.872069	0.922677	103.277	-0.289154	0.461673	-0.626318	0.531106	0.829577	127.688	-0.430659	0.374201	-1.15088	0.249784	0.597202	143.372	-0.125797	0.329209	-0.38212	0.702373	0.827505	127.942	-1.15303	0.28219	-4.08602	4.38839e-05	0.000316529	125.812	-0.284865	0.291532	-0.977131	0.328504	0.450917	166.35	0.723026	0.24491	2.95221	0.00315507	0.00848859	134.124	0.0801096	0.384397	0.208403	0.834914	0.970013	151.156	0.0290177	0.318301	0.0911643	0.927362	0.977103	146.363	-0.0568351	0.296949	-0.191397	0.848215	0.922841
Cre01.g029500.t1.2	89.7225	0.280582	0.356095	0.78794	0.430732	0.815834	87.4357	0.145705	0.256646	0.567725	0.570221	0.999889	73.3289	-0.144718	0.296578	-0.487959	0.625579	0.910655	70.3891	0.0303499	0.257586	0.117824	0.906207	0.978959	75.5937	0.280308	0.352963	0.794156	0.427105	0.728457	81.8819	0.504242	0.287244	1.75544	0.0791832	0.368663	71.9838	0.230758	0.260746	0.884994	0.37616	0.571235	88.2551	-0.997631	0.341441	-2.92182	0.00347988	0.0243884	79.7035	-0.248651	0.298155	-0.833965	0.404301	0.868158	81.8016	0.755392	0.242581	3.11398	0.00184585	0.00799026	106.002	-0.204201	0.33639	-0.607038	0.543826	0.835374	84.7555	0.697545	0.271252	2.57157	0.0101237	0.0862582	95.4456	0.925277	0.275471	3.3589	0.000782544	0.00456179	95.6851	-0.809258	0.326156	-2.4812	0.013094	0.0405304	77.3442	0.588817	0.31085	1.89421	0.0581966	0.114376	97.7036	1.25719	0.237789	5.28701	1.24329e-07	8.77064e-07	106.762	-0.291122	0.392234	-0.742216	0.457957	0.843816	85.4526	0.564017	0.317334	1.77736	0.0755088	0.284406	93.1578	0.847663	0.272074	3.11557	0.00183592	0.0102473
Cre01.g029550.t1.3	67.6575	-0.977788	0.371505	-2.63196	0.00848935	0.102465	57.1908	-0.42243	0.240326	-1.75774	0.0787913	0.971633	64.259	0.536169	0.264801	2.0248	0.0428879	0.298991	56.9142	0.219455	0.197347	1.11202	0.266127	0.674831	50.4868	1.00493	0.368864	2.72438	0.0064422	0.0515643	64.0955	0.61181	0.232122	2.63572	0.0083958	0.103515	46.4043	-0.381629	0.273952	-1.39305	0.163605	0.33178	111.345	-0.85477	0.376421	-2.27078	0.0231602	0.104526	72.2978	0.580135	0.322562	1.79852	0.0720946	0.515279	80.9944	1.45395	0.204882	7.0965	1.27954e-12	2.15463e-11	38.5768	0.147198	0.361124	0.40761	0.68356	0.897954	49.3699	-0.16411	0.245076	-0.669631	0.503093	0.807245	50.1899	-0.296307	0.249791	-1.18622	0.235536	0.416627	83.3391	2.07938	0.317427	6.55075	5.72487e-11	1.59443e-09	101.831	1.93977	0.222981	8.69925	3.34082e-18	7.24518e-17	45.1483	-0.281959	0.258541	-1.09058	0.275459	0.375967	42.7042	0.116155	0.354847	0.327339	0.743412	0.945942	52.6669	-0.13275	0.251208	-0.528446	0.59719	0.828707	50.7092	-0.257857	0.243377	-1.05949	0.289376	0.493044
Cre01.g029600.t1.2	18.3868	0.941202	0.678536	1.38711	0.165409	0.597479	18.066	0.562652	0.410263	1.37144	0.170237	0.999889	12.9833	-0.402235	0.566859	-0.709586	0.477961	0.850448	11.8441	-0.275834	0.440256	-0.62653	0.530967	0.858284	22.0302	0.201916	0.455541	0.443243	0.65759	0.870816	19.0206	1.16932	0.365504	3.19918	0.00137817	0.0311856	16.8037	0.967178	0.399824	2.41901	0.0155627	0.0573838	36.3648	-1.60487	0.463687	-3.46111	0.000537945	0.00530306	17.0699	0.462702	0.452916	1.0216	0.306968	0.817846	26.1584	2.08188	0.348685	5.97065	2.36307e-09	2.941e-08	28.7051	-1.382	0.431553	-3.20238	0.00136297	0.0174527	14.8691	0.528577	0.409054	1.29219	0.19629	0.533275	26.8713	1.93948	0.341682	5.67626	1.37669e-08	2.6887e-07	63.1712	-1.07614	0.322796	-3.3338	0.000856674	0.00410691	29.1783	2.27864	0.351067	6.4906	8.54965e-11	9.51797e-10	47.6539	3.22485	0.294253	10.9594	5.9872e-28	3.53512e-26	34.4606	-0.460847	0.430859	-1.0696	0.284799	0.725534	20.661	1.2969	0.408163	3.17741	0.00148598	0.020699	24.7758	1.76336	0.335026	5.26335	1.41451e-07	2.69515e-06
Cre01.g029650.t1.3	127.759	0.204986	0.31228	0.656419	0.511555	0.858092	122.876	0.115458	0.217723	0.530295	0.595907	0.999889	104.674	-0.100493	0.264631	-0.379746	0.704134	0.933924	89.5484	-0.301916	0.199631	-1.51237	0.130439	0.494493	83.6268	-0.473539	0.299386	-1.5817	0.113718	0.365504	94.3833	-0.246619	0.237573	-1.03808	0.299233	0.669544	101.73	0.233144	0.231403	1.00752	0.313683	0.509395	121.658	0.115447	0.339726	0.339824	0.733989	0.856749	130.338	0.453818	0.28791	1.57625	0.114969	0.607307	101.236	0.338453	0.220039	1.53815	0.124012	0.238248	108.285	-0.903585	0.307227	-2.9411	0.00327052	0.0345567	92.1294	-0.186297	0.236586	-0.787438	0.431026	0.761383	126.226	0.735527	0.24131	3.04806	0.00230325	0.0113944	126.901	-1.12948	0.350503	-3.22245	0.00127098	0.00577232	99.4115	0.286069	0.287589	0.994716	0.319875	0.441439	138.139	1.2624	0.266721	4.73302	2.21204e-06	1.26099e-05	103.903	-0.434209	0.32406	-1.3399	0.180276	0.605594	100.573	-0.057301	0.268404	-0.213488	0.830947	0.939383	112.446	0.365376	0.221828	1.64711	0.0995354	0.234862
Cre01.g029700.t1.2	147.352	-0.444514	0.324706	-1.36897	0.171008	0.604317	124.032	0.0109054	0.270929	0.0402521	0.967892	0.999889	122.587	0.445259	0.291277	1.52865	0.126352	0.527468	101.152	-0.0436096	0.247287	-0.176353	0.860017	0.96852	169.918	-1.58486	0.360769	-4.39301	1.11792e-05	0.00026483	103.995	-0.0217762	0.317436	-0.0686004	0.945308	0.984041	173.178	1.57128	0.270292	5.81328	6.1259e-09	1.40105e-07	200.822	-1.65059	0.331874	-4.97355	6.5739e-07	1.68865e-05	120.147	-0.142556	0.328846	-0.433503	0.664649	0.948081	162.773	1.52015	0.240847	6.31168	2.76027e-10	3.73227e-09	336.9	-1.0501	0.335483	-3.13011	0.0017474	0.0211459	156.427	1.30322	0.270872	4.81119	1.50038e-06	7.22149e-05	269.955	2.3723	0.306774	7.73306	1.04994e-14	5.25638e-13	320.352	-1.25978	0.236205	-5.33344	9.63695e-08	1.39996e-06	160.061	1.46471	0.26031	5.62677	1.8362e-08	1.54515e-07	270.654	2.58699	0.227939	11.3495	7.45792e-30	5.15839e-28	303.422	-0.7318	0.338102	-2.16444	0.0304307	0.236301	162.04	1.2582	0.270796	4.64631	3.37918e-06	0.000158315	222.272	1.97988	0.298148	6.64062	3.12371e-11	1.12842e-09
Cre01.g029750.t1.3	243.024	0.0343515	0.402736	0.0852954	0.932027	0.986158	221.06	0.159459	0.402998	0.395681	0.69234	0.999889	194.8	0.118982	0.369211	0.322259	0.747256	0.94542	178.389	0.0441195	0.397656	0.110949	0.911657	0.97955	118.365	0.779121	0.50678	1.53739	0.124197	0.384463	179.529	0.0156556	0.428015	0.0365772	0.970822	0.991535	144.807	-0.755711	0.417007	-1.81223	0.0699512	0.181768	178.986	-0.291078	0.371984	-0.782502	0.43392	0.656189	207.85	-0.0718254	0.397989	-0.180471	0.856783	0.977359	174.908	0.21922	0.353926	0.619395	0.535656	0.677027	147.047	0.635521	0.489621	1.29799	0.194292	0.521909	184	0.230127	0.406802	0.565698	0.571599	0.84778	164.754	-0.386029	0.447311	-0.862998	0.388138	0.579863	187.664	1.45607	0.389936	3.73412	0.000188376	0.00111681	248.142	1.21264	0.401853	3.01763	0.00254761	0.0082749	148.623	-0.36494	0.372413	-0.979935	0.327118	0.431239	129.144	0.0994121	0.503104	0.197597	0.84336	0.970532	169.984	-0.289979	0.383252	-0.756625	0.449274	0.734859	164.765	-0.401484	0.455511	-0.881393	0.378105	0.582878
Cre01.g029800.t1.2	26.8689	-1.67923	0.606974	-2.76656	0.00566512	0.076472	18.4279	-0.651251	0.502411	-1.29625	0.194889	0.999889	24.8461	0.997652	0.409581	2.43578	0.0148595	0.150295	15.8084	-0.350934	0.439208	-0.799016	0.424281	0.796991	8.48562	-0.153277	0.69961	-0.21909	0.82658	0.94367	14.857	-0.882984	0.496679	-1.77778	0.0754405	0.358793	14.5475	-0.730136	0.454524	-1.60638	0.108191	0.248325	28.7015	0.142586	0.564804	0.252452	0.800692	0.895932	26.1154	0.817113	0.418165	1.95405	0.0506958	0.43477	20.5121	0.704146	0.455255	1.54671	0.121934	0.235469	9.49347	0.534597	0.690508	0.774208	0.438808		15.4942	-0.418967	0.473698	-0.88446	0.376448	0.717879	14.8093	-0.955611	0.462084	-2.06805	0.0386355	0.111288	22.5184	1.74511	0.478858	3.64431	0.000268107	0.00151796	28.5546	1.54304	0.346677	4.45094	8.54951e-06	4.83499e-05	15.0013	-0.346828	0.43927	-0.789554	0.429788	0.534842	6.32883	0.563204	0.869456	0.647767	0.517136	0.865363	14.5748	-1.11107	0.526129	-2.11178	0.0347054	0.180268	13.4118	-1.68424	0.526688	-3.19779	0.00138484	0.00808798
Cre01.g029850.t1.2	173.201	-2.3299	0.314483	-7.40866	1.27584e-13	3.50627e-11	85.0832	-0.622014	0.23857	-2.60726	0.00912689	0.560675	143.709	1.70004	0.231527	7.34276	2.09239e-13	3.92097e-11	66.8054	-0.612696	0.192446	-3.18373	0.00145389	0.0271665	106.398	-0.982232	0.30657	-3.20394	0.0013556	0.0149305	83.8573	0.076997	0.232716	0.330863	0.740748	0.916059	110.227	1.06524	0.225398	4.72602	2.28963e-06	3.03962e-05	506.328	-2.21735	0.442962	-5.00575	5.56462e-07	1.4682e-05	126.448	1.04182	0.401632	2.59397	0.00948745	0.177682	321.814	3.27922	0.232324	14.1149	3.07641e-45	4.76157e-43	156.442	-1.44963	0.284962	-5.08712	3.63549e-07	1.96892e-05	84.7687	0.261215	0.227958	1.14589	0.251841	0.599005	154.496	1.72733	0.211542	8.16543	3.2028e-16	1.92141e-14	443.385	0.194297	0.265444	0.731969	0.464187	0.612001	296.59	3.13765	0.247982	12.6528	1.08024e-36	9.01937e-35	240.327	2.79634	0.186094	15.0265	4.91988e-51	9.65692e-49	138.683	-1.52907	0.287018	-5.32743	9.96144e-08	8.82496e-06	82.1155	-0.0737377	0.230362	-0.320095	0.748896	0.906075	136.708	1.44687	0.214892	6.73301	1.66184e-11	6.37546e-10
Cre01.g029900.t1.2	59.7954	-1.04228	0.399568	-2.60852	0.00909345	0.107576	40.1272	0.022983	0.295086	0.0778858	0.937919	0.999889	46.393	1.06439	0.303121	3.51143	0.000445699	0.010132	31.9688	-0.061932	0.234849	-0.26371	0.792004	0.952068	37.6733	-0.302563	0.362656	-0.834297	0.404113	0.708576	36.2024	0.313446	0.286461	1.0942	0.273866	0.645691	38.0135	0.622324	0.275173	2.26157	0.0237238	0.0801361	153.324	-1.87688	0.43116	-4.35309	1.34231e-05	0.000227529	49.6349	0.920889	0.42335	2.17524	0.0296119	0.326019	99.5188	2.82717	0.234472	12.0576	1.76843e-33	1.25507e-31	40.3202	-0.616162	0.393465	-1.56599	0.117351	0.392052	33.8828	0.146915	0.318935	0.460642	0.645055	0.878697	42.7373	0.795474	0.273753	2.90581	0.00366299	0.0169202	148.159	2.01054	0.263404	7.63292	2.29491e-14	1.16495e-12	144.218	3.46181	0.230143	15.042	3.89623e-51	7.05499e-49	46.5545	1.30787	0.253894	5.15125	2.58753e-07	1.73254e-06	42.5528	-1.20431	0.379284	-3.17523	0.0014972	0.0284374	32.1511	-0.239509	0.316776	-0.756082	0.4496	0.734886	45.514	0.962409	0.265438	3.62574	0.000288138	0.00216759
Cre01.g029950.t1.2	450.289	0.284624	0.3145	0.905006	0.365462	0.779103	604.777	-0.559968	0.38549	-1.45261	0.146331	0.999889	538.197	-0.854986	0.41472	-2.0616	0.0392458	0.286713	567.017	-0.0104428	0.343455	-0.030405	0.975744	0.995491	508.116	-0.110838	0.39018	-0.28407	0.776357	0.924929	584.313	0.0263673	0.401032	0.0657487	0.947578	0.984832	574.869	0.147814	0.420703	0.35135	0.725326	0.84956	368.966	-1.26448	0.30218	-4.18452	2.85764e-05	0.000443753	560.519	-1.42759	0.433907	-3.29008	0.0010016	0.0428533	513.556	-0.164805	0.363056	-0.453938	0.649873	0.768325	538.356	0.209052	0.343254	0.609029	0.542505	0.835032	595.113	0.224193	0.40714	0.550654	0.581871	0.852084	589.74	0.0310267	0.399317	0.0776996	0.938067	0.966411	353.947	0.0755895	0.281242	0.26877	0.788106	0.864379	527.521	-0.0743664	0.397288	-0.187185	0.851516	0.89793	490.713	-0.287144	0.36513	-0.786416	0.431624	0.536528	558.328	-0.378967	0.366478	-1.03408	0.3011	0.73911	572.866	-0.12756	0.395254	-0.32273	0.7469	0.905038	626.581	0.242803	0.415309	0.584633	0.558795	0.738925
Cre01.g030050.t1.2	1241.71	0.25046	0.252859	0.99051	0.321925	0.749168	1318.57	-0.0740115	0.175502	-0.421714	0.673234	0.999889	1133.74	-0.33619	0.197836	-1.69933	0.0892564	0.447314	1574.64	0.871737	0.182419	4.77877	1.76368e-06	0.000100848	956.981	-0.408643	0.230112	-1.77584	0.0757587	0.286342	1081.5	-0.183565	0.179016	-1.02541	0.305169	0.673888	1148.85	0.230415	0.170975	1.34765	0.17777	0.351254	806.062	0.0566092	0.264199	0.214267	0.830338	0.911933	1251.8	-0.351539	0.206797	-1.69992	0.0891459	0.556973	946.222	-0.403797	0.169675	-2.37982	0.0173209	0.0523152	708.677	0.72863	0.226095	3.22268	0.00126999	0.0165181	1057.18	-0.128454	0.17756	-0.723441	0.469409	0.786773	952.559	-0.837454	0.170354	-4.91595	8.83513e-07	1.1773e-05	374.999	0.235216	0.25253	0.931437	0.351628	0.504867	866.84	-0.884433	0.218132	-4.05458	5.02248e-05	0.000248135	802.747	-1.25567	0.165724	-7.5769	3.53907e-14	5.90183e-13	796.071	0.429475	0.24615	1.74477	0.0810255	0.41776	1103.59	-0.182929	0.180947	-1.01095	0.31204	0.615418	994.989	-0.619209	0.184291	-3.35996	0.000779538	0.00498211
Cre01.g030150.t1.2	23.1889	0.36566	0.542371	0.674187	0.500192	0.851748	23.8864	0.0499029	0.367412	0.135823	0.891962	0.999889	19.9759	-0.330507	0.467264	-0.707325	0.479365	0.850448	20.0768	0.0644273	0.321213	0.200575	0.841031	0.96352	10.6536	0.758246	0.610759	1.24148	0.214428	0.51973	18.4342	-0.329967	0.410146	-0.804513	0.421101	0.757618	15.3302	-1.08955	0.480609	-2.26702	0.0233893	0.079382	11.424	1.10475	0.711336	1.55306	0.120409	0.31856	22.7855	-0.126788	0.451515	-0.280806	0.778859	0.964987	14.3391	-1.24277	0.509456	-2.43941	0.0147111	0.0456553	7.54969	-0.629951	0.743301	-0.847505	0.396714		14.4447	-1.48147	0.504694	-2.93538	0.00333141	0.0390322	16.6536	-0.848074	0.467539	-1.81391	0.0696916	0.17326	3.47642	1.09136	1.07808	1.01232	0.311385	0.463409	14.006	-1.50372	0.529709	-2.83877	0.00452882	0.013502	12.2371	-2.64806	0.683817	-3.87247	0.000107737	0.000425239	21.9126	0.559161	0.522741	1.06967	0.284768	0.725534	23.5832	0.521538	0.414174	1.25922	0.20795	0.502224	19.8306	-0.0448861	0.408061	-0.109999	0.91241	0.956989
Cre01.g030200.t1.2	424.043	-0.328694	0.283207	-1.16061	0.245799	0.688252	388.238	-0.111743	0.259849	-0.430031	0.667173	0.999889	373.423	0.204773	0.273403	0.748977	0.453871	0.838953	312.223	-0.169123	0.270909	-0.624283	0.532442	0.858623	177.732	0.867381	0.292317	2.96726	0.00300465	0.0284714	314.335	-0.274978	0.271282	-1.01362	0.310762	0.677252	254.582	-1.13832	0.257433	-4.42181	9.78797e-06	0.000111201	366.587	0.105736	0.323479	0.32687	0.743766	0.862722	421.13	0.286439	0.289614	0.989039	0.322644	0.825003	324.983	0.193035	0.262363	0.735757	0.461878	0.612177	181.945	0.966459	0.318602	3.03343	0.00241787	0.0272004	304.194	-0.254077	0.283435	-0.896422	0.370027	0.712879	266.681	-1.19993	0.265287	-4.52311	6.09367e-06	6.61878e-05	226.021	0.931268	0.252359	3.69024	0.000224039	0.00130241	348.867	0.423194	0.25602	1.65297	0.0983363	0.175231	263.243	-0.649004	0.241139	-2.69141	0.00711507	0.0172762	170.548	0.787548	0.30026	2.62289	0.00871873	0.105398	304.477	-0.51284	0.263021	-1.9498	0.0511996	0.227467	263.61	-1.30684	0.271968	-4.80515	1.54638e-06	2.2232e-05
Cre01.g030250.t1.2	33.0022	0.184858	0.465175	0.397394	0.691077	0.928318	31.6382	0.125688	0.293491	0.428251	0.668469	0.999889	27.1081	-0.0742732	0.378204	-0.196384	0.844309	0.968093	28.3687	0.300067	0.245132	1.2241	0.220913	0.627576	30.9002	-0.432598	0.411133	-1.05221	0.292704	0.61035	28.0703	0.292154	0.324636	0.899944	0.36815	0.721215	30.7886	0.732138	0.302958	2.41663	0.0156649	0.0576536	33.1428	-0.292214	0.444258	-0.657758	0.510693	0.716577	32.2824	0.28364	0.350946	0.808217	0.418965	0.872977	28.1302	0.57972	0.308283	1.88048	0.0600427	0.137851	39.4686	0.391628	0.370405	1.0573	0.290377	0.642825	34.5908	1.01225	0.295227	3.42872	0.000606436	0.0110058	31.4763	0.644277	0.293799	2.19292	0.0283132	0.0876648	34.707	-0.229237	0.408701	-0.560892	0.574871	0.70823	31.9269	0.898608	0.326266	2.75422	0.00588321	0.0168996	31.8793	0.993523	0.311423	3.19027	0.00142142	0.00422685	48.0422	-0.120446	0.36074	-0.333887	0.738465	0.944974	35.6843	0.952438	0.296237	3.21513	0.00130388	0.0191228	36.9347	1.06437	0.28988	3.67176	0.00024089	0.0018573
Cre01.g030300.t1.3	0.124724	0.496153	4.56191	0.10876	0.913393		0.256352	-0.501663	3.01786	-0.166231	0.867975		0.184162	-1.00507	4.17449	-0.240764	0.809738		0.118945	-0.82886	3.15191	-0.262971	0.792573		0.114324	0.779595	4.08047	0.191055	0.848483		0.257361	0.156473	2.99495	0.0522458	0.958333		0.143724	-0.606355	3.64206	-0.166487	0.867774		0						0.203947	-1.52394	4.17454	-0.365057	0.715069		0.139005	-0.464681	3.64156	-0.127605	0.898462		0.519194	2.58101	2.74818	0.93917	0.347643		0.58628	1.71209	2.01098	0.851373	0.394562		0.152613	-0.819843	3.64199	-0.225108	0.821895		0.995318	3.31325	2.05977	1.60855	0.107715		1.1794	2.97658	1.54866	1.92204	0.0546009	0.108789	0.138907	-0.43402	3.64187	-0.119175	0.905137		0.343002	-1.93266	3.22366	-0.599524	0.548824		0.155475	-0.881736	3.64206	-0.242098	0.808704		0.435331	1.03066	2.25439	0.457181	0.647541
Cre01.g030300.t2.1	0.884663	-0.72676	2.35795	-0.308216	0.757918		0.771611	-0.477544	1.7341	-0.275384	0.783021		0.838336	0.212712	1.92927	0.110255	0.912207		0.453151	-1.42404	1.85601	-0.767259	0.442928		0.739112	2.9368	2.38445	1.23165	0.21808		1.11971	1.07408	1.50596	0.713218	0.475711		0.424847	-1.74101	2.46248	-0.707017	0.479556		0.175317	0.74982	4.50942	0.166279	0.867938		0.756671	-1.10496	2.30144	-0.480117	0.631144		0.404531	-1.57648	2.49608	-0.631583	0.527659		0.74284	1.91608	2.29738	0.83403	0.404264		0.941591	0.818146	1.59317	0.513535	0.607577		0.573082	-1.03289	2.13869	-0.482954	0.629128		0.828902	1.67207	2.13416	0.783478	0.433347		1.05059	1.07487	1.49791	0.71758	0.473016	0.593848	0.608954	-0.650034	2.07106	-0.313865	0.753623		0.308194	-1.81437	3.33964	-0.543283	0.586935		0.455811	-2.01132	2.47637	-0.812204	0.416675		0.704238	-0.263364	1.82741	-0.144119	0.885407
Cre01.g030350.t1.1	7.0471	-0.298544	0.90224	-0.330892	0.740726		7.16791	-0.289437	0.605992	-0.477626	0.632917	0.999889	6.9862	-0.0250608	0.734149	-0.0341359	0.972769	0.99663	4.76833	-1.08522	0.612887	-1.77067	0.0766158	0.375211	7.43969	0.380451	0.698591	0.544598	0.58603	0.835877	7.90245	0.621862	0.568274	1.0943	0.273824	0.645691	6.7486	0.244685	0.620896	0.394084	0.693519	0.828255	6.49108	-1.03426	0.895637	-1.15478	0.248182	0.484077	6.9262	-0.571035	0.77196	-0.739721	0.459469	0.890218	6.85264	0.460013	0.604788	0.760619	0.446885	0.598631	22.5483	-1.69625	0.542021	-3.12949	0.00175107	0.0211645	8.51256	0.926025	0.545402	1.69787	0.0895315	0.348898	19.5957	2.6464	0.512148	5.16724	2.37573e-07	3.64774e-06	12.6677	-1.13919	0.57137	-1.99379	0.0461751	0.110525	7.93898	0.891986	0.584557	1.52592	0.127031	0.214898	11.9106	1.8943	0.482206	3.92841	8.55091e-05	0.000346546	23.7963	-1.97897	0.530357	-3.73138	0.00019043	0.00550349	8.19472	0.684961	0.57414	1.19302	0.232861	0.534285	19.8042	2.66254	0.47656	5.587	2.3103e-08	5.14594e-07
Cre01.g030400.t1.3	3.35038	2.00915	1.52326	1.31899	0.187174		3.81023	0.44533	0.857583	0.519285	0.603562	0.999889	2.43792	-1.57676	1.41725	-1.11255	0.265902	0.709787	3.25199	0.372293	0.716511	0.519592	0.603348		3.31459	0.880881	1.04714	0.841229	0.40022	0.704126	3.71154	0.866232	0.842305	1.02841	0.303759	0.67283	2.69163	-0.0103195	0.96977	-0.0106412	0.99151	0.995835	2.08866	0.634198	1.49543	0.424092	0.671499		3.33608	-0.00588972	1.02145	-0.00576603	0.995399	0.998384	2.24288	-0.628108	1.14141	-0.55029	0.58212	0.714842	2.61847	0.148226	1.11192	0.133307	0.893951		2.87752	0.13774	0.920485	0.149638	0.88105	0.971206	2.86887	0.0155293	0.926549	0.0167604	0.986628	0.993475	2.32267	-1.1402	1.33228	-0.855825	0.392095	0.545994	2.38954	-0.373174	1.15103	-0.324207	0.745781	0.822389	3.06385	0.636044	0.905436	0.702473	0.482384	0.584812	3.72468	1.17465	1.02163	1.14978	0.250233		3.97237	0.963089	0.8319	1.1577	0.246988	0.550079	2.70074	-0.218195	0.968137	-0.225376	0.821687	0.907868
Cre01.g030450.t1.3	52.9665	0.0750364	0.435842	0.172164	0.863308	0.975431	50.3673	0.0919205	0.281286	0.326787	0.743829	0.999889	44.3929	-0.00864208	0.307692	-0.0280868	0.977593	0.997309	40.0827	-0.0596542	0.220667	-0.270336	0.786902	0.950991	34.1229	-0.0437567	0.409637	-0.106818	0.914933	0.973396	41.294	-0.00935608	0.287193	-0.0325777	0.974011	0.992845	39.9616	0.0357024	0.265638	0.134403	0.893084	0.94737	36.7875	0.484914	0.450873	1.0755	0.282151	0.519981	51.1512	0.216171	0.306621	0.70501	0.480804	0.895713	35.819	-0.276155	0.286029	-0.965481	0.334304	0.488676	28.6708	0.186657	0.404899	0.460996	0.644802	0.882618	38.0746	-0.212103	0.268053	-0.791271	0.428786	0.760354	38.2979	-0.38023	0.274548	-1.38493	0.166073	0.326452	26.1524	-1.28393	0.427836	-3.00098	0.00269113	0.0108452	32.0797	-0.852722	0.322797	-2.64167	0.00824982	0.0224114	41.0356	0.288659	0.254948	1.13223	0.25754	0.356162	35.112	0.190471	0.396544	0.480328	0.630994	0.914979	42.1711	-0.0165292	0.280031	-0.0590264	0.952931	0.984995	39.9297	-0.219893	0.260666	-0.843581	0.398904	0.601823
Cre01.g030500.t1.2	565.595	-1.35567	0.285291	-4.75189	2.01527e-06	9.51525e-05	389.616	-0.332407	0.200132	-1.66093	0.0967268	0.999889	488.155	1.01407	0.211377	4.79745	1.60702e-06	7.84665e-05	326.119	-0.204987	0.184691	-1.10989	0.267047	0.675732	287.178	0.219119	0.266755	0.821424	0.411405	0.715447	362.478	0.0769758	0.202747	0.379664	0.704195	0.901499	327.282	-0.135562	0.184549	-0.73456	0.462607	0.649028	656.39	-0.674292	0.363946	-1.85272	0.0639219	0.215263	473.688	0.540557	0.31934	1.69274	0.0905059	0.561182	491.498	1.23194	0.173099	7.11699	1.10313e-12	1.86838e-11	347.68	-0.0969021	0.324501	-0.298619	0.765231	0.927307	357.113	0.144795	0.22991	0.629793	0.52883	0.825278	385.312	0.263636	0.238435	1.10569	0.26886	0.456654	585.707	0.884142	0.214555	4.12081	3.7754e-05	0.000277827	604.912	1.70134	0.185894	9.15222	5.57765e-20	1.39711e-18	394.144	0.680155	0.169432	4.01431	5.96195e-05	0.000250934	347.608	-0.134326	0.300445	-0.447091	0.654809	0.922293	365.441	0.0274295	0.229133	0.11971	0.904713	0.967434	374.586	0.153722	0.196304	0.783082	0.433579	0.634694
Cre01.g030550.t1.2	89.1967	-0.0422571	0.342093	-0.123525	0.901691	0.982297	85.0651	-0.00288734	0.216275	-0.0133503	0.989348	0.999889	76.6591	0.0304907	0.262219	0.11628	0.907431	0.982153	71.5036	0.049405	0.17007	0.290498	0.771436	0.946729	62.3167	-0.588357	0.311479	-1.88891	0.0589035	0.244433	67.4717	-0.24772	0.234301	-1.05727	0.290388	0.660572	75.202	0.34852	0.217645	1.60132	0.109305	0.249956	61.3453	0.0508378	0.369085	0.13774	0.890446	0.94352	83.017	-0.0774254	0.264763	-0.292432	0.769956	0.963704	63.7481	-0.125963	0.235449	-0.534992	0.592655	0.723853	65.9377	-0.157702	0.36497	-0.432095	0.665672	0.891891	69.8646	0.0136661	0.263454	0.0518726	0.95863	0.989588	76.0915	0.200639	0.242988	0.825716	0.408965	0.598524	59.0944	-0.883636	0.364815	-2.42214	0.0154292	0.0461743	63.7217	-0.208149	0.306609	-0.678875	0.497217	0.615747	76.0649	0.549968	0.212499	2.5881	0.00965083	0.02246	69.2243	-0.236657	0.326315	-0.725241	0.468304	0.847813	72.2066	-0.0393624	0.246858	-0.159454	0.873311	0.956121	76.196	0.190317	0.217826	0.87371	0.382276	0.586706
Cre01.g030600.t1.3	42.9555	-0.285433	0.425298	-0.671136	0.502134	0.852641	49.5286	-0.558312	0.289391	-1.92927	0.0536977	0.911308	47.8032	-0.280206	0.337637	-0.829903	0.406593	0.809523	51.4803	0.289405	0.236283	1.22482	0.220642	0.627218	16.9885	2.42907	0.577918	4.20314	2.63236e-05	0.000542668	42.7282	-0.420706	0.310183	-1.35632	0.174999	0.532461	30.5441	-2.83732	0.465471	-6.09559	1.09032e-09	2.85769e-08	28.4595	1.72058	0.553578	3.10811	0.00188289	0.0148267	57.6606	0.140835	0.368369	0.382319	0.702225	0.954939	32.7597	-1.55668	0.383725	-4.05677	4.97563e-05	0.000320411	9.80681	1.19163	0.679017	1.75494	0.0792704	0.308946	34.4751	-1.62725	0.377384	-4.31192	1.61846e-05	0.000567633	32.5255	-2.75557	0.443505	-6.21317	5.19269e-10	1.30211e-08	17.9492	3.79897	0.762372	4.9831	6.25746e-07	7.40981e-06	44.9643	0.0873041	0.39902	0.218796	0.826809	0.8816	27.9658	-3.82641	0.616634	-6.20532	5.45862e-10	5.52519e-09	12.2702	0.4727	0.669962	0.705562	0.480461	0.85161	36.2028	-1.62128	0.3758	-4.3142	1.60182e-05	0.000585544	34.2892	-2.11759	0.425141	-4.98092	6.32811e-07	1.01314e-05
Cre01.g030650.t1.2	19.5679	0.348826	0.584326	0.596971	0.550526	0.882037	19.5003	0.087604	0.372297	0.235307	0.813971	0.999889	16.1842	-0.272275	0.477077	-0.570716	0.568193	0.890699	14.1891	-0.32239	0.375959	-0.857516	0.39116	0.778374	12.7067	-0.406571	0.583682	-0.696563	0.486076	0.774544	14.8987	-0.289466	0.449828	-0.643503	0.519898	0.816103	15.7411	0.114284	0.395935	0.288644	0.772854	0.879532	13.3203	0.539277	0.635754	0.848248	0.3963	0.62624	19.2673	0.132479	0.442768	0.299206	0.764783	0.962353	13.3171	-0.411873	0.445966	-0.923551	0.35572	0.509938	13.247	0.56798	0.605271	0.93839	0.348044	0.697221	16.2258	0.220932	0.407956	0.541559	0.588123	0.855583	14.7899	-0.334074	0.452186	-0.738798	0.46003	0.643324	11.052	-0.0415905	0.597548	-0.0696019	0.944511	0.966937	14.7543	0.0688886	0.43577	0.158085	0.87439	0.914357	14.3442	-0.0612916	0.415953	-0.147352	0.882854	0.918125	17.0195	-0.11638	0.646618	-0.179983	0.857166	0.973101	16.9262	0.157814	0.463711	0.34033	0.733608	0.898294	17.3175	0.266142	0.43081	0.61777	0.536727	0.72225
Cre01.g030750.t1.3	50.1492	-0.5065	0.479302	-1.05674	0.290628	0.727363	70.5354	-1.1259	0.310637	-3.62449	0.000289536	0.0994731	71.0816	-0.619873	0.332913	-1.86197	0.0626075	0.371175	59.56	-0.658683	0.247971	-2.65629	0.0079006	0.0913957	25.6245	0.792689	0.500677	1.58323	0.113368	0.365075	60.9074	-0.917102	0.328121	-2.79501	0.00518981	0.0771984	52.3512	-1.71795	0.320762	-5.35584	8.516e-08	1.56068e-06	35.7477	0.27923	0.477486	0.584791	0.558688	0.748813	76.8515	-0.807507	0.338223	-2.3875	0.0169634	0.240641	54.6762	-1.06435	0.291631	-3.64966	0.000262587	0.00143246	28.9169	-0.279533	0.414828	-0.673851	0.500406	0.810272	55.8599	-1.30341	0.29968	-4.34933	1.36554e-05	0.000495862	60.7206	-0.991833	0.276209	-3.59088	0.000329561	0.00218549	28.7162	0.0100561	0.402996	0.0249534	0.980092	0.988232	57.8547	-0.747668	0.285067	-2.62278	0.00872149	0.0234734	55.3499	-0.898896	0.281298	-3.19553	0.00139572	0.00416152	29.157	0.163642	0.441512	0.370639	0.710907	0.940706	60.0898	-1.15528	0.295012	-3.91605	9.001e-05	0.00240686	58.1461	-1.3271	0.303532	-4.3722	1.23002e-05	0.000139275
Cre01.g030800.t1.2	152.286	-0.335796	0.305206	-1.10023	0.271233	0.711006	141.427	-0.160076	0.195933	-0.816995	0.413931	0.999889	136.291	0.168697	0.23341	0.722751	0.469833	0.846015	128.816	0.1595	0.189215	0.842953	0.399255	0.784223	121.954	-0.328243	0.273047	-1.20215	0.229306	0.53926	126.186	0.0733745	0.204089	0.359521	0.719205	0.908412	132.588	0.404784	0.194653	2.07951	0.0375704	0.114364	113.174	-0.249048	0.331347	-0.751623	0.452278	0.669134	140.705	-0.184615	0.237793	-0.776371	0.43753	0.880844	115.799	0.0711157	0.207698	0.342399	0.73205	0.831201	119.964	-0.19699	0.272096	-0.723972	0.469083	0.791468	121.849	0.0716314	0.204985	0.349447	0.726754	0.913094	135.11	0.287715	0.193616	1.48601	0.137277	0.285117	149.347	-1.89923	0.303929	-6.24891	4.13319e-10	9.82327e-09	103.792	-0.354745	0.272653	-1.30108	0.19323	0.298556	180.769	1.38958	0.176871	7.85645	3.95173e-15	7.36828e-14	137.312	-0.197374	0.259904	-0.759413	0.447606	0.83888	132.196	0.164933	0.195584	0.843283	0.39907	0.697028	138.355	0.355972	0.195621	1.8197	0.0688042	0.179127
Cre01.g030850.t1.2	176.604	-0.116752	0.327637	-0.356346	0.721581	0.934375	163.982	0.00391678	0.230405	0.0169995	0.986437	0.999889	150.286	0.107868	0.239742	0.449933	0.652759	0.917671	138.567	0.0481867	0.152768	0.315424	0.75244	0.940398	141.602	-0.420185	0.26733	-1.57178	0.116001	0.368902	141.303	0.0813246	0.206069	0.394647	0.693103	0.898121	152.552	0.508139	0.199082	2.55241	0.010698	0.0425493	164.992	-0.544398	0.314944	-1.72855	0.0838889	0.254017	163.014	0.0053152	0.239159	0.0222246	0.982269	0.996043	149.409	0.557811	0.20593	2.70874	0.00675397	0.0240077	187.976	-0.572686	0.253366	-2.26031	0.0238018	0.140752	146.987	0.353838	0.2049	1.72688	0.084189	0.339467	187.898	0.944807	0.188147	5.02165	5.12307e-07	7.25496e-06	244.25	-1.94078	0.256949	-7.55317	4.24777e-14	2.06285e-12	132.409	0.154806	0.236847	0.653611	0.513363	0.630028	260.014	1.9475	0.173588	11.2191	3.28665e-29	2.14075e-27	198.925	-0.102048	0.249088	-0.409687	0.682036	0.92968	168.222	0.592074	0.203437	2.91036	0.00361015	0.0389268	171.932	0.686372	0.190358	3.60569	0.000311326	0.0023151
Cre01.g030900.t1.3	5.13791	0.538658	1.0725	0.502246	0.615494		4.87828	0.484667	0.694977	0.697386	0.485561	0.999889	3.8169	-0.081949	0.941511	-0.0870399	0.93064	0.98913	3.83841	0.199737	0.703659	0.283855	0.776521		4.69775	-0.741953	0.901824	-0.822725	0.410664	0.715049	3.86428	0.280924	0.78463	0.358034	0.720318	0.90876	4.83134	1.02163	0.709924	1.43907	0.15013	0.312079	2.75143	1.90917	1.4062	1.35768	0.174565		4.91015	0.621254	0.798438	0.778087	0.436518	0.880331	2.63858	-1.31956	1.11618	-1.18222	0.237119	0.38207	3.9048	-0.427973	0.980244	-0.436599	0.662402		3.71535	0.0951118	0.828297	0.114828	0.908581	0.977925	4.29717	0.572977	0.722203	0.793374	0.42756	0.614914	1.70013	-0.00860678	1.39947	-0.00615004	0.995093	0.997452	3.04655	-0.437126	0.932327	-0.468855	0.639173	0.737742	2.91041	-0.567665	0.942594	-0.602236	0.547017	0.644423	4.12345	0.0216688	1.11259	0.019476	0.984461		4.15997	0.349104	0.819129	0.42619	0.669969	0.867204	3.99171	0.352065	0.825212	0.426636	0.669644	0.814689
Cre01.g030950.t1.1	33.4321	0.169814	0.492249	0.344975	0.730113	0.936124	40.2126	-0.351551	0.33568	-1.04728	0.29497	0.999889	35.9947	-0.532683	0.381745	-1.39539	0.162898	0.586576	39.9838	0.28461	0.249333	1.14149	0.253667	0.660588	30.9396	0.0900803	0.446294	0.201841	0.840041	0.948013	37.6925	0.069013	0.335911	0.20545	0.837221	0.949991	35.317	-0.0192545	0.348013	-0.0553269	0.955878	0.978105	29.4663	0.151734	0.502434	0.301999	0.762653	0.873801	42.7636	-0.117068	0.362231	-0.323187	0.746554	0.961079	31.9156	-0.26452	0.365471	-0.72378	0.469201	0.618502	32.2373	0.846022	0.490873	1.72351	0.0847969	0.322967	40.0998	0.383725	0.334272	1.14794	0.250994	0.598198	33.8161	-0.43842	0.403849	-1.0856	0.277654	0.466735	9.6643	0.998986	0.679205	1.47082	0.141341	0.261457	28.421	-1.0007	0.414321	-2.41528	0.015723	0.0386175	24.0541	-2.09085	0.454522	-4.6001	4.22294e-06	2.25259e-05	33.9324	0.454115	0.524495	0.865813	0.386593	0.802613	40.1479	0.210901	0.363018	0.580968	0.561262	0.810452	35.3959	-0.25533	0.398707	-0.640395	0.521916	0.710577
Cre01.g031050.t1.1	0						0						0						0						0						0						0						0						0						0						0						0						0						0						0						0						0						0						0
Cre01.g031050.t2.1	0.50029	-0.899211	3.42686	-0.262401	0.793012		0.171658	0.594809	3.64971	0.162974	0.870539		0.130575	1.47954	4.17078	0.35474	0.722785		0						0.172989	-1.14396	4.08047	-0.28035	0.779209		0						0.15022	1.44369	3.64971	0.395564	0.692426		0.252452	-2.01837	4.34449	-0.464582	0.642231		0						0.157503	1.59086	3.64971	0.435888	0.662918		0.126	1.13744	4.08047	0.278751	0.780436		0.105429	1.38732	3.64935	0.380154	0.703831		0						0.635878	-0.667705	2.40526	-0.277603	0.781317		0.245482	2.29051	2.97586	0.769697	0.441479		0.375768	2.78351	2.86215	0.972526	0.330789		0						0						0
Cre01.g031100.t1.2	991.914	0.113207	0.268963	0.420901	0.673827	0.924596	949.95	0.0836395	0.192021	0.435575	0.663145	0.999889	826.824	-0.0406447	0.199749	-0.203479	0.838761	0.968093	796.085	0.0953628	0.190578	0.500388	0.616802	0.897411	624.303	-0.179092	0.312336	-0.573394	0.566378	0.823573	755.188	-0.143701	0.209391	-0.686279	0.492537	0.801041	755.065	0.041114	0.225289	0.182494	0.855195	0.925953	634.244	0.0584629	0.264299	0.2212	0.824937	0.909146	894.529	-0.163602	0.209723	-0.780086	0.43534	0.879517	682.558	-0.216724	0.170502	-1.2711	0.203695	0.342014	1059.06	-0.249471	0.260567	-0.957416	0.338357	0.68902	882.657	0.533466	0.190055	2.80691	0.00500197	0.0523049	1009.8	0.802684	0.202536	3.96316	7.3963e-05	0.00060998	389.638	0.0122738	0.238493	0.0514639	0.958956	0.975744	658.265	-0.403382	0.208573	-1.93401	0.0531122	0.106387	625.162	-0.549508	0.164037	-3.34991	0.000808384	0.00256514	934.909	-0.537479	0.298019	-1.8035	0.0713091	0.389504	818.108	0.0886205	0.19471	0.455142	0.649007	0.856408	951.244	0.618306	0.227548	2.71725	0.00658261	0.0289883
Cre01.g031250.t1.2	77.0703	0.0521859	0.390327	0.133698	0.893642	0.981458	72.181	0.114831	0.285447	0.402285	0.687474	0.999889	63.5231	0.0572862	0.29961	0.191203	0.848367	0.969053	60.01	0.101686	0.242029	0.420139	0.674384	0.915537	72.6994	0.0568063	0.379689	0.149613	0.88107	0.960846	70.5777	0.611129	0.288463	2.11857	0.0341269	0.234465	66.4288	0.557823	0.285822	1.95165	0.0509801	0.144193	47.71	-0.306178	0.41559	-0.73673	0.461287	0.675647	65.0514	-0.377377	0.30826	-1.22422	0.22087	0.748609	53.3773	-0.0673779	0.289623	-0.23264	0.816041	0.8884	79.1222	0.342199	0.327096	1.04617	0.295481	0.646339	73.3814	0.81812	0.259535	3.15225	0.00162018	0.0231059	68.5917	0.496643	0.272002	1.82588	0.0678677	0.169765	56.7695	-1.58196	0.340053	-4.65209	3.28593e-06	3.23353e-05	49.1744	-0.429552	0.297287	-1.44491	0.148483	0.24338	73.4744	1.01325	0.250732	4.04117	5.31858e-05	0.000226414	88.3607	0.250457	0.291714	0.858571	0.390577	0.804797	77.874	0.847454	0.240478	3.52403	0.000425029	0.00822636	70.7846	0.586183	0.257533	2.27615	0.0228372	0.0777045
Cre01.g031300.t1.3	64.8423	-0.55968	0.424917	-1.31715	0.187788	0.62526	51.4525	0.00920698	0.318692	0.0288899	0.976952	0.999889	51.8546	0.555145	0.309686	1.79261	0.0730359	0.40544	34.1876	-0.67851	0.278022	-2.4405	0.0146671	0.136612	28.8892	0.215169	0.460603	0.467146	0.640395	0.863801	40.7711	-0.182071	0.337873	-0.538876	0.589973	0.851664	36.9679	-0.394421	0.307617	-1.28218	0.199779	0.378532	50.4714	-0.127885	0.408613	-0.312973	0.754301	0.868463	53.1555	0.242038	0.309772	0.781343	0.434601	0.879356	43.866	0.379235	0.28849	1.31455	0.18866	0.323802	36.9272	0.541534	0.386523	1.40104	0.161202	0.472264	44.1649	0.254758	0.280768	0.907359	0.364217	0.708077	40.342	-0.270025	0.296415	-0.910972	0.36231	0.555279	47.8232	-0.598247	0.335827	-1.78142	0.0748444	0.161479	44.4575	0.42587	0.283359	1.50293	0.132856	0.222473	51.1479	0.874119	0.252221	3.46568	0.000528886	0.00176762	36.376	0.311408	0.382347	0.814463	0.415379	0.819077	43.9529	0.0260592	0.287677	0.0905849	0.927822	0.977355	40.3212	-0.295738	0.290727	-1.01723	0.309042	0.513855
Cre01.g031350.t1.2	4.13105	-0.134341	1.15549	-0.116263	0.907444		3.43263	0.264121	0.793981	0.332654	0.739396	0.999889	3.16657	0.3726	1.01693	0.366395	0.71407	0.934704	3.23802	0.485703	0.7567	0.64187	0.520958		2.63366	1.42886	1.23858	1.15362	0.248655	0.560223	3.43118	0.740239	0.82305	0.899385	0.368447	0.721414	2.26082	-0.678398	1.08502	-0.625242	0.531812	0.706132	1.40696	0.315371	1.80634	0.174591	0.861401		2.8676	-0.584848	1.09155	-0.535795	0.5921	0.930401	2.05161	-0.935659	1.18287	-0.79101	0.428938	0.581446	1.24043	2.64967	1.86819	1.41831	0.156102		2.55164	-0.177327	0.959786	-0.184756	0.85342	0.963109	1.87412	-2.77817	1.4692	-1.89094	0.0586323	0.152262	1.11531	1.46085	1.88485	0.775048	0.438311		2.46523	-0.0612566	0.995397	-0.0615399	0.950929	0.967277	1.79118	-1.60524	1.37613	-1.16649	0.243416	0.34098	1.16404	3.64188	2.14558	1.69739	0.0896228		2.71503	-0.119168	0.986415	-0.120809	0.903842		1.72816	-3.75489	1.49763	-2.50722	0.0121686	0.0472695
Cre01.g031400.t1.2	0.149354	0.499767	4.56178	0.109555	0.912762		0.667548	-1.40762	2.17345	-0.647642	0.517216		0.594264	-1.95512	2.70301	-0.723312	0.469488		0.709788	0.0600471	1.55866	0.0385248	0.969269		0.790328	1.8444	2.22324	0.829598	0.406766		1.08635	1.37307	1.66034	0.826983	0.408247		0.58225	-0.56389	2.19366	-0.257054	0.797137		0.175317	0.74982	4.50942	0.166279	0.867938		0.81363	-0.808027	2.36345	-0.341884	0.732438	0.960244	0.454551	-1.45273	2.52416	-0.57553	0.564933		0						0.470285	-1.63944	2.52734	-0.648682	0.516544		0.492852	-1.80382	2.56904	-0.70214	0.482592		0.121569	0.758542	4.08047	0.185896	0.852527		0.582832	-0.469353	2.25366	-0.208263	0.835024	0.887272	0.443707	-1.41281	2.55619	-0.552701	0.580468		0.332074	1.83967	3.73984	0.491913	0.622781		0.773676	0.0912776	2.06396	0.0442245	0.964725		0.493187	-1.81112	2.54766	-0.710895	0.477149
Cre01.g031450.t1.2	3.44142	1.34512	1.36174	0.987799	0.323251		5.08571	-0.405465	0.75955	-0.533822	0.593465	0.999889	3.94709	-1.74379	1.18898	-1.46662	0.142479	0.553054	4.74099	0.0515056	0.612167	0.0841365	0.932948	0.986495	1.5309	2.88505	1.75626	1.64272	0.10044		4.12731	-0.478622	0.888014	-0.53898	0.589901	0.851664	2.90499	-3.38159	1.44212	-2.34488	0.0190333	0.0673058	3.98287	-0.405523	1.08266	-0.374561	0.707987		5.10234	-0.428312	0.901652	-0.475031	0.634765	0.941125	4.28611	-0.0119741	0.827237	-0.0144748	0.988451	0.992887	0.267194	1.13744	3.95091	0.287892	0.773429		3.02042	-3.43566	1.44353	-2.38003	0.0173112	0.125852	2.90685	-4.54795	1.47912	-3.07477	0.00210664	0.0105132	0.343379	1.92891	3.15021	0.612312	0.540331		3.01042	-1.94025	1.19664	-1.62142	0.104929	0.184484	2.61501	-4.15535	1.47612	-2.81505	0.00487703	0.0124039	1.49611	4.00218	1.79277	2.2324	0.0255882		4.20126	-0.580283	0.85689	-0.677196	0.498281	0.771958	2.9226	-4.56385	1.47457	-3.09504	0.00196783	0.0108349
Cre01.g031500.t1.2	16.4443	-1.61562	0.61625	-2.6217	0.00874925	0.104496	13.5142	-0.928968	0.430193	-2.15942	0.0308174	0.792661	17.258	0.677788	0.440946	1.53712	0.124263	0.524713	17.4484	0.629282	0.319864	1.96735	0.0491434	0.295328	17.0367	-1.47157	0.529078	-2.78139	0.00541263	0.0446944	12.8287	-0.364788	0.460052	-0.792928	0.42782	0.762755	19.0456	1.11339	0.35377	3.14722	0.00164831	0.00899719	21.3245	-0.272835	0.563135	-0.484493	0.628036	0.794042	18.5724	0.521581	0.464295	1.12338	0.261275	0.783133	16.3949	0.814635	0.390903	2.08398	0.0371619	0.0959313	5.00393	-0.331295	1.08341	-0.30579	0.759764		10.3449	-1.61144	0.670335	-2.40393	0.0162197	0.120446	11.0833	-1.11004	0.536034	-2.07084	0.0383736	0.110758	20.0035	3.24024	0.604415	5.36096	8.27814e-08	1.21305e-06	26.961	1.97236	0.33263	5.92959	3.03697e-09	2.81745e-08	9.6408	-1.40836	0.582006	-2.41984	0.0155274	0.0337477	6.14213	1.21483	0.795583	1.52697	0.126767	0.519789	12.3957	-0.574701	0.46218	-1.24346	0.213699	0.509878	10.2802	-1.80628	0.572027	-3.15768	0.00159028	0.00906732
Cre01.g031550.t1.3	5.13161	-0.647635	1.04478	-0.619879	0.535338		4.20287	-0.0386992	0.715932	-0.0540543	0.956892	0.999889	4.458	0.56249	0.807695	0.696414	0.48617	0.85349	3.53883	-0.0562072	0.638693	-0.0880035	0.929874		4.00382	-0.969351	0.931716	-1.04039	0.298157	0.615296	3.52338	-0.157393	0.777839	-0.202346	0.839646	0.950499	4.51597	0.811065	0.682341	1.18865	0.234577	0.421925	4.62952	0.449719	1.05826	0.424959	0.670867		5.10517	0.667234	0.755482	0.88319	0.377134	0.853169	3.62147	0.237429	0.812939	0.292063	0.770239	0.858252	2.4508	-0.667631	1.18832	-0.561829	0.574232		3.01244	-0.678907	0.884776	-0.767321	0.442891	0.767645	3.68754	-0.000344111	0.759263	-0.000453217	0.999638	0.999927	6.44101	0.946648	0.794244	1.19189	0.233306	0.375927	6.60525	1.81984	0.618123	2.94414	0.00323849	0.0101462	4.13301	0.737906	0.715547	1.03125	0.302425	0.404598	3.30045	-0.529499	1.06656	-0.496454	0.619574		3.45806	-0.270302	0.831776	-0.32497	0.745204		3.95917	0.246896	0.713866	0.345858	0.72945	0.8512
Cre01.g031600.t1.2	113.046	-1.60458	0.430938	-3.72345	0.00019652	0.00501499	66.353	-0.223657	0.351343	-0.636578	0.5244	0.999889	91.7606	1.37796	0.254822	5.40752	6.39021e-08	4.32259e-06	60.3096	0.0938194	0.218736	0.428916	0.667984	0.913153	124.759	-1.79154	0.320248	-5.59424	2.21596e-08	1.06484e-06	62.4199	0.201672	0.260694	0.773594	0.439171	0.770268	119.739	1.9961	0.232879	8.57138	1.02249e-17	7.51479e-16	242.354	-2.23596	0.341213	-6.55298	5.63994e-11	5.22008e-09	77.4694	0.444677	0.317351	1.40122	0.16115	0.682049	165.687	2.70106	0.204699	13.1952	9.34451e-40	9.85169e-38	124.545	-1.16125	0.306402	-3.78995	0.00015068	0.0031842	68.8357	0.602329	0.259562	2.32056	0.0203106	0.140079	114.349	1.78848	0.225254	7.93987	2.024e-15	1.0778e-13	285.848	-0.229645	0.245056	-0.937114	0.3487	0.50168	173.043	2.76343	0.237543	11.6334	2.78812e-31	1.61164e-29	178.119	2.85887	0.18945	15.0904	1.87435e-51	3.8345e-49	135.358	-1.73117	0.309333	-5.59646	2.18768e-08	2.39206e-06	64.1191	0.21264	0.241528	0.880394	0.378646	0.678633	123.297	1.93456	0.246775	7.83937	4.52811e-15	2.80211e-13
Cre01.g031650.t1.3	61.5308	-0.699737	0.437027	-1.60113	0.109348	0.488942	71.6123	-0.878824	0.321349	-2.73479	0.00624194	0.450892	74.3178	-0.184264	0.293361	-0.628112	0.529931	0.874255	65.4445	-0.244486	0.216801	-1.1277	0.259448	0.667035	23.4469	1.95642	0.477813	4.09453	4.23021e-05	0.000823063	62.1221	-0.667235	0.28147	-2.37054	0.0177622	0.159668	47.2506	-2.62621	0.370898	-7.08067	1.43458e-12	5.91163e-11	80.8151	-1.28796	0.464725	-2.77146	0.00558064	0.0348775	76.6245	-0.653386	0.349428	-1.86987	0.0615012	0.478015	80.9016	0.656639	0.31687	2.07226	0.0382409	0.0981583	48.7557	1.87721	0.363697	5.16148	2.45008e-07	1.3797e-05	76.0559	0.306842	0.252451	1.21545	0.224195	0.566853	54.9141	-1.54924	0.303385	-5.1065	3.28175e-07	4.85031e-06	44.9946	2.00926	0.422204	4.75899	1.94561e-06	2.02416e-05	79.7514	0.605216	0.255423	2.36947	0.0178138	0.0429525	49.1882	-1.54803	0.360899	-4.28936	1.79185e-05	8.46396e-05	39.089	0.572314	0.360381	1.58808	0.112268	0.489742	65.6456	-0.499129	0.266185	-1.87512	0.0607762	0.251537	58.6135	-1.07831	0.281187	-3.83486	0.000125634	0.00105433
Cre01.g031700.t1.3	0						0						0						0						0						0						0						0						0						0						0						0						0						0						0						0						0						0						0
Cre01.g031700.t2.1	0						0						0						0						0						0						0						0						0						0						0						0						0						0						0						0						0						0						0
Cre01.g031700.t3.1	0						0.0875444	-0.944043	3.64971	-0.258663	0.795896		0.0893051	-0.491135	4.18125	-0.117461	0.906495		0.25345	0.837951	2.1736	0.385513	0.699857		0						0.0732751	-0.283098	3.64971	-0.0775672	0.938172		0.0702807	-0.0951573	3.64971	-0.0260726	0.979199		0.252452	-2.01837	4.34449	-0.464582	0.642231		0.0990546	-1.01023	4.18125	-0.241609	0.809083		0.223885	1.0138	3.02839	0.334766	0.737801		0						0.0707914	-0.149312	3.64971	-0.0409106	0.967367		0.0740604	-0.305964	3.64971	-0.0838325	0.93319		0.18491	-1.16501	4.08047	-0.285509	0.775254		0.0671622	0.0232461	3.64971	0.0063693	0.994918		0.237022	1.04922	2.96785	0.353529	0.723692		0						0.075084	-0.365145	3.64971	-0.100048	0.920306		0.0745644	-0.31932	3.64971	-0.0874921	0.93028
Cre01.g031750.t1.2	82.182	0.672961	0.407547	1.65125	0.0986882	0.46617	77.433	0.443228	0.353436	1.25405	0.209823	0.999889	58.4108	-0.239723	0.378619	-0.633152	0.526634	0.872293	67.6738	0.484689	0.330673	1.46577	0.142712	0.517072	34.0524	0.721194	0.437941	1.64678	0.0996026	0.337668	55.0476	-0.170011	0.368019	-0.461961	0.644109	0.876861	45.4435	-0.882602	0.373676	-2.36194	0.0181794	0.0648977	29.7815	1.5842	0.48949	3.23644	0.0012103	0.010409	66.282	-0.106575	0.379572	-0.280778	0.778881	0.964987	39.1733	-1.68634	0.402535	-4.18931	2.79801e-05	0.000189871	39.9028	0.727771	0.409019	1.77931	0.0751892	0.298677	55.8047	0.0115192	0.369192	0.0312012	0.975109	0.994357	49.5689	-0.69581	0.355971	-1.95468	0.0506209	0.136808	8.74987	1.68636	0.725956	2.32295	0.0201816	0.0575941	40.1273	-1.48558	0.407484	-3.64574	0.000266623	0.00113611	34.5804	-3.32768	0.53969	-6.16591	7.00772e-10	6.96695e-09	43.1481	0.609106	0.438823	1.38804	0.165124	0.582928	58.4157	-0.0205074	0.369157	-0.0555519	0.955699	0.985703	50.3495	-0.636767	0.374942	-1.69831	0.0894497	0.216562
Cre01.g031800.t1.3	9.20872	0.881466	0.828511	1.06392	0.287367		8.18528	0.647964	0.511288	1.26732	0.205042	0.999889	5.69273	-0.226058	0.747251	-0.30252	0.762256	0.947657	5.2833	-0.126258	0.496247	-0.254425	0.799167	0.954134	8.13848	-0.143432	0.701986	-0.204323	0.838101	0.947148	7.01903	0.756465	0.560094	1.3506	0.176823	0.53537	6.96812	0.912803	0.568399	1.60592	0.108291	0.248434	5.8747	0.874142	0.983506	0.888802	0.37411	0.608381	7.56684	0.625623	0.621669	1.00636	0.314243	0.819454	4.82545	-0.252079	0.741849	-0.339798	0.734009	0.832483	5.84707	-0.0976492	0.785609	-0.124298	0.90108		5.73927	0.226985	0.606704	0.374128	0.708309	0.905092	6.18226	0.347847	0.587106	0.592478	0.553531	0.718402	1.67141	4.12164	1.73922	2.36982	0.0177966	0.0518855	4.9475	-0.133011	0.689341	-0.192953	0.846996	0.894965	3.13909	-4.40709	1.33356	-3.30475	0.000950613	0.00296684	10.0815	0.0966415	0.698698	0.138317	0.88999	0.979631	7.84796	1.02717	0.577032	1.78009	0.0750615	0.28382	7.54173	0.916617	0.553549	1.65589	0.0977442	0.231634
Cre01.g031850.t1.1	6.12689	1.10745	1.0533	1.05141	0.293071		8.9226	-0.275149	0.522147	-0.526956	0.598224	0.999889	7.22645	-1.46292	0.790986	-1.84948	0.0643879	0.376261	7.38954	-0.232258	0.465233	-0.499228	0.617619	0.897753	6.56568	-1.58203	0.781051	-2.02551	0.042815	0.198602	6.67679	-1.01507	0.624119	-1.62641	0.103863	0.419609	9.20591	0.577479	0.496674	1.16269	0.244955	0.434239	2.64364	1.87324	1.42909	1.31079	0.189929		8.67632	-0.621905	0.626444	-0.992755	0.320829	0.823935	5.24082	-2.52721	0.970949	-2.60283	0.00924586	0.0311168	4.03661	0.209193	0.921808	0.226938	0.820472		6.82317	-0.67885	0.598452	-1.13434	0.25665	0.604461	6.90369	-0.872047	0.606261	-1.4384	0.15032	0.303803	2.04792	-3.43932	1.66156	-2.06994	0.0384583	0.0957684	5.05571	-4.03452	1.29396	-3.11796	0.00182108	0.00619281	6.36913	-0.753244	0.638007	-1.18062	0.237753	0.334694	5.28609	-0.536495	0.81092	-0.661589	0.508235	0.862469	7.06503	-0.756737	0.596517	-1.26859	0.204587	0.498159	7.83214	-0.23464	0.532046	-0.441014	0.659203	0.807369
Cre01.g031900.t1.3	0.772546	-1.94876	2.69758	-0.722411	0.470042		0.171658	0.594809	3.64971	0.162974	0.870539		0.296953	2.53571	3.04402	0.833014	0.404837		0						0.134961	-1.14396	4.08047	-0.28035	0.779209		0						0.117236	1.44369	3.64971	0.395564	0.692426		0.716164	1.17705	2.50906	0.469119	0.638984		0.395856	2.77409	2.7731	1.00036	0.317137		0.170966	1.59086	3.64971	0.435888	0.662918		0						0						0						0.607845	2.70934	2.78066	0.974349	0.329883		0.634056	3.50371	2.42903	1.44244	0.14918	0.244114	0						0.33166	-0.0534954	3.30758	-0.0161736	0.987096		0.110636	1.17371	3.64971	0.321589	0.747764		0.164517	1.21953	3.64971	0.334145	0.73827
Cre01.g031950.t1.3	7.69585	1.73798	1.01341	1.71499	0.0863477		8.26923	0.487346	0.572463	0.851315	0.394594	0.999889	5.33152	-1.24537	0.949349	-1.31182	0.189581	0.626232	4.751	-0.675028	0.576955	-1.16999	0.242007	0.648936	3.91597	0.0895909	0.968749	0.092481	0.926316	0.976179	5.58779	-0.296399	0.735498	-0.402991	0.686955	0.895076	5.18848	-0.373845	0.708417	-0.527719	0.597694	0.758043	4.18472	2.15719	1.18349	1.82274	0.0683423		7.84783	0.518748	0.669735	0.774556	0.438602	0.881607	4.09698	-1.64748	0.96594	-1.70557	0.0880889	0.184757	2.89906	0.0268686	1.18399	0.0226932	0.981895		4.80385	-0.688714	0.783486	-0.879038	0.379381	0.720388	5.08073	-0.731035	0.785854	-0.930243	0.352245	0.545571	2.48906	2.55376	1.51562	1.68496	0.0919964	0.189399	5.68796	-0.0211425	0.773884	-0.0273199	0.978205	0.986154	3.71705	-2.64633	1.21112	-2.18503	0.028887	0.0574772	2.97681	-0.726689	1.23132	-0.590173	0.555075		4.72106	-1.19761	0.883235	-1.35594	0.175119	0.45772	5.32198	-0.490729	0.727389	-0.674644	0.499902	0.692872
Cre01.g032000.t1.3	33.0746	0.673443	0.489415	1.37602	0.168817	0.600976	37.1631	0.0353766	0.292289	0.121033	0.903665	0.999889	29.7438	-0.656324	0.377515	-1.73854	0.0821164	0.427764	37.8863	0.554945	0.230684	2.40565	0.0161437	0.145967	20.9865	0.264373	0.463042	0.570949	0.568034	0.824926	29.8963	-0.184741	0.316695	-0.583341	0.559664	0.838113	26.9212	-0.44541	0.328112	-1.35749	0.174624	0.346912	12.1918	1.96158	0.717016	2.73575	0.00622385	0.0383021	34.262	-0.389977	0.347757	-1.12141	0.262115	0.784006	20.0644	-2.34623	0.496949	-4.72126	2.34386e-06	1.94086e-05	19.6358	0.575284	0.49103	1.17159	0.241363	0.586167	28.8009	-0.19598	0.312252	-0.627633	0.530244	0.825913	26.7606	-0.747564	0.352332	-2.12176	0.0338577	0.100478	2.8794	1.61721	1.23083	1.31392	0.188873	0.323618	20.3317	-2.33362	0.497596	-4.68978	2.73492e-06	1.69288e-05	18.3625	-4.04013	0.779103	-5.18562	2.15299e-07	1.46269e-06	18.7025	0.206643	0.482047	0.428679	0.668157	0.926368	28.3008	-0.527155	0.326418	-1.61497	0.106318	0.350367	26.8945	-0.740251	0.333501	-2.21963	0.0264437	0.0871233
Cre01.g032050.t1.2	58.1436	0.478455	0.403527	1.18568	0.235747	0.677029	61.1392	0.0869151	0.25815	0.336685	0.736355	0.999889	49.9288	-0.401521	0.31282	-1.28355	0.199299	0.640058	53.9996	0.24902	0.196858	1.26498	0.20588	0.609497	55.1672	-0.0415757	0.343366	-0.121083	0.903626	0.969825	56.1778	0.400331	0.265011	1.51062	0.130886	0.46793	54.5474	0.444013	0.250515	1.7724	0.0763276	0.194363	36.5472	-0.146685	0.448672	-0.326931	0.74372	0.862722	54.9408	-0.419898	0.322833	-1.30066	0.193374	0.721348	43.271	-0.276348	0.283249	-0.975636	0.329245	0.483746	69.5667	0.410676	0.328787	1.24906	0.211642	0.544686	64.1257	0.89253	0.249587	3.57603	0.000348849	0.00715245	58.5648	0.502096	0.253893	1.97759	0.0479753	0.131368	35.698	-2.13859	0.419987	-5.09203	3.54243e-07	4.45512e-06	35.9032	-1.29793	0.360779	-3.59759	0.000321183	0.00134266	56.1515	0.693599	0.23879	2.90464	0.00367681	0.00971543	61.367	-0.250533	0.350628	-0.714525	0.474902	0.850791	55.6366	0.281185	0.262185	1.07247	0.283509	0.588515	59.4282	0.524024	0.264597	1.98046	0.0476518	0.136568
Cre01.g032100.t1.3	13.0868	-0.564061	0.685674	-0.822637	0.410714	0.805843	10.5865	-0.00690952	0.494114	-0.0139837	0.988843	0.999889	10.7732	0.546149	0.572773	0.953518	0.340327	0.767431	6.53064	-1.09972	0.538641	-2.04166	0.0411855	0.264663	9.03172	-0.713664	0.659923	-1.08143	0.279504	0.596041	8.61657	-0.135748	0.543098	-0.249952	0.802625	0.938356	10.2755	0.568452	0.509364	1.116	0.264421	0.456282	20.318	-1.83849	0.576802	-3.18738	0.00143566	0.0119075	10.3603	-0.0688831	0.59266	-0.116227	0.907473	0.984522	15.791	1.77662	0.424765	4.18259	2.88208e-05	0.00019503	10.022	-1.25207	0.682116	-1.83557	0.0664208	0.275208	7.78238	-0.352478	0.592017	-0.595385	0.551586	0.837249	12.0865	0.908709	0.480946	1.88942	0.0588356	0.152622	16.2199	0.741527	0.524068	1.41494	0.157085	0.282766	15.7425	1.76067	0.435195	4.04569	5.21693e-05	0.000257067	10.848	0.880229	0.494684	1.77937	0.0751783	0.129334	11.6634	-0.573015	0.637114	-0.899392	0.368444	0.788911	9.64315	0.17804	0.566549	0.314254	0.753328	0.90813	11.379	0.736401	0.466881	1.57728	0.114732	0.25978
Cre01.g032150.t1.3	81.4254	-0.569918	0.397842	-1.43252	0.151994	0.572206	69.6451	-0.141999	0.337721	-0.420463	0.674147	0.999889	70.8859	0.413837	0.349559	1.18388	0.236459	0.681983	52.226	-0.428833	0.275334	-1.5575	0.119352	0.473535	34.8194	0.208517	0.422817	0.493162	0.621898	0.854707	54.9454	-0.424587	0.344748	-1.23159	0.218103	0.583609	50.0932	-0.628836	0.348828	-1.80271	0.0714339	0.184645	79.4757	0.054754	0.362612	0.150999	0.879976	0.938137	80.5283	0.508938	0.345902	1.47133	0.141201	0.649121	63.8023	0.465339	0.302622	1.53769	0.124125	0.238399	36.8446	0.368835	0.456232	0.808436	0.41884	0.756663	53.919	-0.312356	0.387279	-0.806539	0.419932	0.753635	52.7688	-0.663921	0.332931	-1.99417	0.0461337	0.12713	54.8758	0.758793	0.327769	2.31503	0.0206115	0.0585195	71.0605	0.786844	0.306694	2.56557	0.0103006	0.0270883	53.5074	-0.115388	0.308049	-0.374577	0.707975	0.783373	39.1791	0.480714	0.485693	0.989748	0.322297	0.755718	57.7197	-0.284679	0.367799	-0.774005	0.438928	0.727405	51.7966	-0.773098	0.375248	-2.06023	0.0393765	0.118437
Cre01.g032200.t1.2	2.00619	1.0593	1.69917	0.623422	0.533008		1.17958	2.06946	1.35107	1.53172	0.125592		0.567645	1.05577	2.15524	0.489863	0.624231		0.175401	-1.16319	2.77786	-0.418736	0.675409		0.473893	2.27979	2.5412	0.897132	0.369649		0.65326	1.24516	1.70472	0.730418	0.465135		0.212423	-0.945516	3.06759	-0.308227	0.757909		3.72781	-0.616076	1.14003	-0.540404	0.588918		1.34033	2.66626	1.52947	1.74325	0.0812894	0.535566	1.79649	3.25623	1.26635	2.57135	0.0101303	0.0336422	0.878408	0.73677	1.95348	0.377158	0.706056		0.684086	1.37686	1.67609	0.821472	0.411377		0.518222	0.699543	1.98842	0.351808	0.724982		3.70077	2.58704	1.20862	2.1405	0.0323143	0.0831786	3.495	4.28558	1.09015	3.93118	8.45311e-05	0.000401523	0.73851	1.68123	1.75859	0.95601	0.339067	0.443212	0.648219	2.80271	2.55685	1.09616	0.27301		0.771407	1.576	1.71483	0.919046	0.358072		0.225426	-1.16935	3.08079	-0.379563	0.70427
Cre01.g032250.t1.3	93.624	-0.019611	0.334106	-0.0586971	0.953193	0.992493	97.8079	-0.190789	0.193885	-0.984034	0.325099	0.999889	88.8599	-0.18242	0.243221	-0.750016	0.453245	0.838739	90.1988	0.17106	0.149549	1.14384	0.25269	0.659436	58.4221	-0.0120408	0.327283	-0.0367901	0.970652	0.989986	80.5144	-0.277923	0.217611	-1.27716	0.201547	0.564893	77.0415	-0.260107	0.215328	-1.20796	0.227063	0.412487	63.586	-0.0578545	0.373492	-0.154902	0.876899	0.936609	95.2743	-0.360657	0.248667	-1.45036	0.146958	0.660247	73.8162	-0.30258	0.223499	-1.35383	0.17579	0.307409	68.9296	0.192818	0.299798	0.643158	0.520121	0.82483	83.4102	-0.00865814	0.204426	-0.0423534	0.966217	0.991987	83.2735	-0.177583	0.203645	-0.872024	0.383195	0.57453	61.2797	-1.86202	0.330303	-5.63732	1.72714e-08	2.94841e-07	63.6192	-1.08267	0.262427	-4.12561	3.69759e-05	0.000187487	94.3152	0.632485	0.190533	3.31955	0.000901621	0.00282974	67.6441	-0.113402	0.327362	-0.346412	0.729033	0.943265	82.2673	-0.279424	0.224554	-1.24435	0.21337	0.509575	83.6871	-0.174566	0.210121	-0.830789	0.406093	0.608348
Cre01.g032300.t1.2	3526.93	0.534793	0.248057	2.15592	0.0310896	0.245545	3717.52	0.096238	0.149091	0.6455	0.518603	0.999889	3000.32	-0.450112	0.164686	-2.73315	0.00627321	0.0812405	3505.37	0.418658	0.0918982	4.55567	5.22178e-06	0.00026111	1766.78	0.169772	0.279564	0.607276	0.543668	0.811377	2757.3	-0.431672	0.175465	-2.46017	0.0138873	0.13854	2541.29	-0.594687	0.181077	-3.28416	0.00102288	0.0060141	1931.91	0.183135	0.263372	0.695349	0.486837	0.695392	3323.66	-0.445733	0.188503	-2.36459	0.0180501	0.249248	2436.2	-0.626529	0.136296	-4.59683	4.28977e-06	3.3791e-05	1868.29	0.0638114	0.240315	0.265533	0.790599	0.937276	2650.47	-0.449386	0.138622	-3.24181	0.00118773	0.0184094	2743.21	-0.493278	0.177936	-2.77223	0.0055674	0.0239218	883.937	-0.759105	0.232202	-3.26916	0.00107867	0.00501563	2107.08	-1.61912	0.184525	-8.77452	1.71635e-18	3.88479e-17	2250.42	-0.994114	0.137039	-7.25422	4.03986e-13	6.04911e-12	2157.72	0.111447	0.280825	0.396856	0.691474	0.933632	2883.49	-0.319604	0.153998	-2.07538	0.0379514	0.189621	2783.97	-0.438669	0.204604	-2.144	0.0320333	0.100658
Cre01.g032350.t1.2	20.2073	-0.653592	0.573748	-1.13916	0.254635	0.697644	17.7154	-0.2243	0.372864	-0.601561	0.547466	0.999889	18.5153	0.401091	0.451167	0.889007	0.373999	0.789837	15.5933	0.0299045	0.324877	0.0920486	0.926659	0.984616	21.6371	-0.955698	0.479584	-1.99276	0.0462872	0.209206	16.612	0.196795	0.386895	0.508652	0.610996	0.862101	21.9602	1.15304	0.365909	3.15116	0.00162623	0.00890432	28.9743	-1.46275	0.493884	-2.96173	0.00305921	0.0221318	18.5145	-0.0420913	0.438865	-0.0959095	0.923592	0.987383	23.6758	1.42882	0.346045	4.129	3.64345e-05	0.000241607	21.3606	-0.622847	0.453339	-1.37391	0.169469	0.486421	16.7341	0.338514	0.377379	0.897012	0.369712	0.712698	21.6554	0.982571	0.346712	2.83397	0.00459735	0.0203566	36.3479	-1.39678	0.41217	-3.38885	0.000701855	0.00345997	19.7056	0.963704	0.414373	2.32569	0.0200349	0.0473211	33.7892	2.23083	0.294188	7.58303	3.37583e-14	5.64908e-13	26.7668	-0.940754	0.419046	-2.24499	0.0247687	0.211554	17.8123	0.359202	0.371486	0.966933	0.333577	0.63655	24.5937	1.29457	0.331829	3.90133	9.56674e-05	0.000835358
Cre01.g032400.t1.2	69.0708	0.384964	0.390406	0.986061	0.324103	0.750916	73.1528	0.010462	0.253267	0.0413083	0.96705	0.999889	60.9689	-0.381728	0.305817	-1.24822	0.211949	0.655907	60.6343	0.0109549	0.205218	0.0533818	0.957428	0.992696	82.6159	-0.478874	0.346839	-1.38068	0.167377	0.454839	69.6201	0.443014	0.241074	1.83767	0.066111	0.335412	78.6121	0.922745	0.278079	3.31829	0.000905712	0.0054557	55.7456	-0.245108	0.382873	-0.640181	0.522055	0.723383	69.9761	-0.191967	0.295253	-0.650177	0.515578	0.908226	57.3819	0.065855	0.248636	0.264866	0.791113	0.87183	77.208	-0.140359	0.308307	-0.455259	0.648923	0.884182	68.4324	0.476688	0.254384	1.87389	0.0609456	0.283398	74.8386	0.639907	0.230543	2.77565	0.00550915	0.0237217	73.2995	-0.858888	0.298733	-2.8751	0.00403901	0.0152449	62.8188	0.374499	0.262596	1.42614	0.153829	0.249853	79.2103	1.09129	0.21894	4.98441	6.21508e-07	3.90966e-06	83.8474	-0.469601	0.294272	-1.59581	0.110532	0.486059	68.6018	0.323589	0.245684	1.31709	0.187808	0.476986	78.9779	0.784772	0.229509	3.41934	0.000627721	0.00415552
Cre01.g032450.t1.2	38.6744	0.218095	0.440964	0.494588	0.620891	0.90903	37.9041	0.0616889	0.289682	0.212954	0.831363	0.999889	32.3265	-0.166016	0.365447	-0.454281	0.649626	0.917506	31.7772	0.070298	0.246826	0.284808	0.775791	0.947511	31.948	-0.706913	0.495746	-1.42596	0.153881	0.434046	30.6307	-0.101015	0.319341	-0.316323	0.751757	0.920564	35.6634	0.628502	0.389929	1.61184	0.106998	0.246219	26.9755	0.629051	0.483185	1.30188	0.192956	0.420608	38.6031	0.22437	0.352235	0.63699	0.524132	0.912506	26.1469	-0.40728	0.339248	-1.20054	0.22993	0.373964	25.5175	-0.202247	0.463635	-0.43622	0.662677	0.891507	28.7324	-0.166896	0.342628	-0.487105	0.626184	0.87207	31.9423	0.0462823	0.330476	0.140047	0.888623	0.938545	14.1185	0.134665	0.541419	0.248725	0.803573	0.87365	25.7029	-0.453705	0.364507	-1.24471	0.213239	0.323257	23.9926	-0.743549	0.365331	-2.03527	0.0418234	0.0786185	33.0148	-0.341639	0.386216	-0.88458	0.376383	0.795212	32.0253	0.00276557	0.315287	0.00877159	0.993001	0.997261	34.9064	0.334828	0.297647	1.12492	0.260625	0.460976
Cre01.g032500.t1.2	66.0959	0.0681525	0.368789	0.184801	0.853385	0.97211	59.7686	0.166398	0.260976	0.637599	0.523735	0.999889	52.0368	0.088748	0.319172	0.278057	0.780968	0.952258	50.8007	0.186015	0.21385	0.869838	0.384389	0.773979	45.5409	0.88712	0.351618	2.52296	0.011637	0.0804168	56.7803	0.552169	0.271235	2.03575	0.0417751	0.264377	42.2727	-0.32596	0.294904	-1.10531	0.269025	0.461529	46.3889	0.265727	0.418519	0.634923	0.525479	0.725166	58.8836	0.188507	0.314182	0.599993	0.548511	0.919916	43.3719	-0.0670022	0.3037	-0.22062	0.825388	0.89476	55.9209	1.07957	0.402315	2.68338	0.00728814	0.0618432	60.7846	0.88494	0.324094	2.73051	0.00632372	0.0616608	46.2491	-0.178562	0.294846	-0.605609	0.544774	0.71165	38.2143	-0.0275017	0.381521	-0.0720842	0.942535	0.965429	47.5384	0.254502	0.305453	0.833197	0.404734	0.528027	45.0189	0.136575	0.289924	0.471071	0.63759	0.724591	54.7495	0.585916	0.36979	1.58446	0.11309	0.492138	57.9443	0.56399	0.296411	1.90273	0.0570763	0.242574	48.1552	-0.0280415	0.287411	-0.0975659	0.922277	0.961931
Cre01.g032550.t1.3	20.2072	0.323426	0.589842	0.548326	0.583468	0.896061	18.2213	0.400857	0.382054	1.04921	0.294079	0.999889	14.9426	0.0533101	0.474804	0.112278	0.910603	0.98382	14.9322	0.245757	0.30918	0.794867	0.426691	0.798373	6.70362	0.873166	0.798675	1.09327	0.274276	0.589455	12.6844	-0.43122	0.495863	-0.869634	0.3845	0.733212	10.3218	-1.26324	0.532388	-2.37278	0.0176549	0.0634555	15.467	0.348525	0.634084	0.54965	0.582559	0.76421	18.1292	0.48572	0.439978	1.10396	0.269608	0.788984	13.2228	0.125148	0.454795	0.275175	0.783182	0.867163	2.88828	0.493824	1.07431	0.459666	0.645756		9.80981	-1.72265	0.581667	-2.96158	0.00306061	0.0367595	9.88616	-2.24253	0.633497	-3.53992	0.000400246	0.00258199	6.75614	0.527674	0.766021	0.68885	0.490918	0.636754	12.1994	-0.164191	0.462124	-0.355297	0.722367	0.805006	10.5579	-0.859145	0.524643	-1.63758	0.101509	0.166507	6.32439	0.464818	0.853972	0.544301	0.586234	0.89559	12.0063	-0.839334	0.54135	-1.55045	0.121034	0.377986	10.9563	-1.27174	0.512978	-2.47913	0.0131702	0.0502282
Cre01.g032600.t1.3	353.406	-0.16877	0.26457	-0.637903	0.523537	0.866586	326.059	-0.0214297	0.21475	-0.0997892	0.920512	0.999889	301.969	0.136834	0.245703	0.556908	0.57759	0.894395	279.7	0.0856709	0.18432	0.464795	0.642078	0.906387	329.827	-0.413524	0.233755	-1.76905	0.0768855	0.288763	300.843	0.308395	0.221249	1.39389	0.163352	0.519484	327.69	0.727865	0.210294	3.46118	0.000537803	0.00354344	261.283	-0.139366	0.300112	-0.464379	0.642377	0.802053	321.047	-0.0628533	0.256518	-0.245025	0.806437	0.968799	259.089	0.0846018	0.223088	0.379231	0.704516	0.809573	341.098	-0.0864089	0.253401	-0.340997	0.733106	0.916379	306.139	0.485399	0.219589	2.21049	0.0270711	0.168471	330.893	0.592383	0.225418	2.62793	0.00859056	0.034152	250.475	-1.19971	0.282145	-4.25209	2.11782e-05	0.000166601	238.564	-0.250216	0.244742	-1.02237	0.306607	0.426588	319.409	0.799479	0.237668	3.36385	0.000768638	0.00245535	385.333	-0.431555	0.245991	-1.75435	0.07937	0.413085	312.794	0.372257	0.22259	1.67239	0.0944474	0.328089	356.175	0.797988	0.219128	3.64166	0.000270889	0.00205301
Cre01.g032650.t1.2	10.5519	-0.685959	0.79466	-0.86321	0.388022		9.82954	-0.445415	0.665153	-0.669642	0.503086	0.999889	10.2722	0.225848	0.715833	0.315504	0.752379	0.946507	8.89846	-0.0631257	0.631605	-0.0999448	0.920388	0.981649	4.83789	0.696357	0.981344	0.709596	0.477955	0.767969	8.46175	-0.331008	0.732046	-0.452168	0.651148	0.88037	6.98685	-1.01609	0.810905	-1.25303	0.210196	0.391967	8.05593	1.26778	0.844166	1.50182	0.133144	0.337255	12.1474	0.515374	0.701256	0.734931	0.462382	0.890813	7.16341	-0.746885	0.735647	-1.01528	0.309974	0.462924	5.113	-0.913196	1.05645	-0.864405	0.387366		6.99149	-1.15747	0.792674	-1.46021	0.144233	0.455658	8.71764	-0.22298	0.845799	-0.263633	0.792063	0.882798	3.82982	-2.31009	1.11055	-2.08013	0.037514	0.0937815	5.84105	-2.19885	0.960394	-2.28953	0.0220484	0.0513189	8.20423	-0.0628226	0.684353	-0.0917985	0.926858	0.949409	8.61439	0.0963306	0.90279	0.106703	0.915024	0.984596	9.54234	0.058082	0.756443	0.0767831	0.938796	0.980034	9.15153	-0.0375721	0.751205	-0.0500158	0.96011	0.97984
Cre01.g032650.t2.1	0.286686	0.499756	4.51978	0.110571	0.911957		0.483967	-0.55685	2.28302	-0.243909	0.807301		0.320758	-1.06895	3.13481	-0.340994	0.733108		0.207162	-0.896163	2.63095	-0.340624	0.733387		0.249285	-0.182176	3.56108	-0.0511575	0.9592		0.368051	0.104924	2.38959	0.043909	0.964977		0.369689	0.289782	2.34257	0.123703	0.901551		0.175317	0.74982	4.50942	0.166279	0.867938		0.511898	0.0567992	2.55525	0.0222285	0.982266		0.244105	-0.524306	2.93951	-0.178365	0.858436		0.159004	1.13744	4.08047	0.278751	0.780436		0.389329	0.241196	2.32016	0.103956	0.917204		0.267281	-0.884757	2.93872	-0.301069	0.763362		0						0.246594	-0.555586	3.03418	-0.183109	0.854712		0.238284	-0.487258	2.96049	-0.164587	0.869269		0.143742	-1.01528	4.08047	-0.248814	0.803504		0.268667	-0.942658	2.92122	-0.322694	0.746927		0.38639	0.0656916	2.34908	0.0279648	0.97769
Cre01.g032700.t1.2	119.842	0.368193	0.349292	1.05411	0.291832	0.727917	129.73	-0.0408447	0.216999	-0.188225	0.8507	0.999889	109.245	-0.421325	0.252624	-1.66779	0.0953568	0.463969	105.864	-0.0796731	0.15188	-0.524579	0.599876	0.890179	128.789	-0.191965	0.272029	-0.705677	0.480389	0.770231	123.828	0.395618	0.192647	2.05359	0.0400157	0.257896	125.794	0.591195	0.198161	2.98341	0.00285059	0.0141764	89.9271	-0.0183372	0.364229	-0.0503454	0.959847	0.980449	125.61	-0.194143	0.246922	-0.78625	0.431721	0.87739	97.3262	-0.175489	0.227378	-0.771796	0.440235	0.59289	112.92	0.1955	0.275959	0.70844	0.478672	0.798067	118.101	0.343881	0.20345	1.69025	0.0909805	0.352118	116.886	0.171378	0.193447	0.885919	0.375661	0.567845	57.3676	-0.929163	0.342666	-2.71157	0.00669646	0.0233309	85.0859	-0.909463	0.261628	-3.47616	0.000508643	0.00202662	97.719	-0.105661	0.20367	-0.518785	0.60391	0.694322	138.34	-0.115816	0.277163	-0.417862	0.676048	0.927698	126.087	0.394961	0.210146	1.87946	0.0601822	0.250095	129.362	0.502907	0.188199	2.67221	0.00753529	0.0322847
Cre01.g032750.t1.2	47.309	-0.348603	0.480911	-0.72488	0.468526	0.836119	45.8884	-0.268219	0.422374	-0.635027	0.525411	0.999889	44.2728	0.0605821	0.408714	0.148226	0.882164	0.977013	40.7463	0.0278503	0.379791	0.0733306	0.941543	0.987074	28.3425	0.0866379	0.472287	0.183444	0.85445	0.952147	38.9457	-0.212476	0.415396	-0.511501	0.609	0.861404	36.2221	-0.292556	0.40106	-0.729459	0.465721	0.651251	49.9955	-0.697275	0.396945	-1.7566	0.0789853	0.244685	47.626	-0.0802299	0.413305	-0.194118	0.846084	0.974581	45.4651	0.621351	0.347924	1.78588	0.0741187	0.162427	41.2516	0.19105	0.461549	0.413932	0.678924	0.896532	43.2201	0.326899	0.379619	0.861125	0.389169	0.727925	43.0454	0.15606	0.437037	0.357087	0.721027	0.839054	51.9271	-0.761932	0.360588	-2.11303	0.0345985	0.0877155	43.5657	0.513238	0.396897	1.29313	0.195967	0.301947	54.1368	1.13063	0.332212	3.40333	0.000665704	0.00216656	42.0519	-0.312729	0.465975	-0.671129	0.502139	0.860204	41.7193	-0.00623441	0.433505	-0.0143814	0.988526	0.996324	45.0387	0.301928	0.376806	0.801281	0.422969	0.624558
Cre01.g032800.t1.2	35.5501	-0.449228	0.456632	-0.983786	0.325221	0.752303	31.1228	-0.0774785	0.301171	-0.257257	0.79698	0.999889	30.8729	0.354569	0.352595	1.0056	0.314608	0.752833	29.9216	0.33779	0.234997	1.43742	0.150598	0.532201	34.2004	0.165443	0.422889	0.391221	0.695634	0.889235	33.1489	0.695337	0.319763	2.17454	0.0296645	0.215577	30.1402	0.52933	0.311409	1.69979	0.0891704	0.217183	39.2192	-0.341628	0.446336	-0.765404	0.444031	0.662949	34.8987	0.43544	0.336789	1.29292	0.19604	0.724773	31.4261	0.784777	0.318614	2.4631	0.0137743	0.0432089	37.3818	0.204952	0.369833	0.554174	0.57946	0.853601	33.2196	0.791666	0.284446	2.78318	0.00538282	0.0552238	32.5374	0.609594	0.297637	2.04811	0.0405494	0.115291	44.2175	-0.330174	0.372716	-0.885858	0.375694	0.529523	36.0092	1.16264	0.32911	3.53268	0.000411374	0.00167549	38.5674	1.34409	0.273727	4.91034	9.09209e-07	5.53026e-06	38.4403	0.54992	0.495466	1.10991	0.26704	0.706234	36.2833	0.876	0.369936	2.36798	0.0178857	0.117577	29.878	0.314123	0.340746	0.921869	0.356597	0.562703
Cre01.g032900.t1.3	0						0						0						0						0						0						0						0						0						0						0						0						0						0						0						0						0						0						0
Cre01.g032900.t2.1	0.286686	0.499756	4.51978	0.110571	0.911957		0.171658	0.594809	3.64971	0.162974	0.870539		0						0						0						0						0						0						0						0						0						0						0						0						0						0						0						0						0
Cre01.g032900.t3.1	0.625015	0.0687664	2.96359	0.0232038	0.981488		0.932732	-0.744939	1.70566	-0.436745	0.662296		0.835142	-0.780454	2.19698	-0.35524	0.72241		0.668218	-0.837322	1.55429	-0.538716	0.590083		0.249285	-0.182176	3.56108	-0.0511575	0.9592		0.683715	-1.03471	1.97407	-0.524152	0.600173		0.670531	-0.843121	1.95312	-0.43168	0.665974		0.0903018	0.263851	4.5366	0.0581606	0.953621		0.863031	-1.35642	2.1755	-0.623497	0.532958	0.915224	0.536944	-1.70581	2.18108	-0.782095	0.434159		0						0.558562	-1.89611	2.15838	-0.878488	0.379679		0.585944	-2.05897	2.17829	-0.945225	0.344544		0.510821	-1.23585	2.6494	-0.466466	0.640882		0.658997	-0.745788	2.02469	-0.368346	0.712615	0.797331	0.901213	0.361553	1.69572	0.213215	0.831159	0.879304	0.308194	-1.81437	3.33964	-0.543283	0.586935		0.589679	-2.11173	2.16888	-0.973651	0.33023		0.841118	-0.19568	1.7312	-0.113031	0.910006
Cre01.g032950.t1.2	85.602	0.0829125	0.37476	0.221242	0.824904	0.96627	95.8309	-0.275069	0.255178	-1.07795	0.281056	0.999889	86.3109	-0.37422	0.294641	-1.27009	0.204052	0.64795	89.2035	0.136068	0.184385	0.737957	0.460541	0.819153	78.4329	-1.32976	0.405306	-3.28089	0.00103479	0.0120352	74.398	-0.68074	0.330902	-2.05723	0.0396645	0.256501	100.529	0.655189	0.245184	2.67223	0.00753482	0.0318033	85.8217	-1.00462	0.344867	-2.91307	0.0035789	0.0249923	92.3931	-0.579392	0.288916	-2.0054	0.0449204	0.410353	89.828	0.43115	0.232761	1.85233	0.0639781	0.144784	69.9501	-0.813139	0.329942	-2.46449	0.0137208	0.0974817	74.0113	-0.549266	0.263083	-2.0878	0.0368155	0.206743	94.4622	0.287388	0.249419	1.15223	0.249227	0.4342	71.4574	-1.40211	0.309794	-4.52595	6.01242e-06	5.51323e-05	70.7792	-0.529975	0.27799	-1.90645	0.0565914	0.111983	97.6949	0.734586	0.221093	3.32253	0.000892065	0.00280338	72.5155	-1.04817	0.370784	-2.82692	0.00469985	0.0682321	75.0813	-0.747259	0.271983	-2.74744	0.00600621	0.055314	95.1447	0.29112	0.277566	1.04883	0.294256	0.498534
Cre01.g033000.t1.2	57.1879	0.137166	0.403493	0.339945	0.733898	0.937536	52.8637	0.216743	0.332132	0.652583	0.514025	0.999889	45.5577	0.0697531	0.378763	0.18416	0.853888	0.970823	38.5293	-0.226604	0.340705	-0.665105	0.505983	0.845751	37.1375	0.272271	0.411876	0.66105	0.50858	0.789351	44.9228	0.232861	0.366237	0.635822	0.524893	0.819031	40.0243	-0.0302782	0.348134	-0.0869727	0.930693	0.965478	67.5157	-0.929516	0.364199	-2.55222	0.0107039	0.0583042	51.6311	0.178783	0.376037	0.475438	0.634474	0.941004	55.4565	1.1161	0.307666	3.62764	0.000286026	0.00155102	38.3444	0.179805	0.443263	0.405639	0.685008	0.897954	42.9531	0.178341	0.354242	0.503445	0.614651	0.86623	42.9037	0.018108	0.396098	0.0457159	0.963537	0.980572	65.1864	1.09422	0.325065	3.36614	0.00076228	0.00370054	71.2621	1.69364	0.317707	5.33082	9.7773e-08	7.48945e-07	43.6444	0.464178	0.332826	1.39466	0.163119	0.246829	33.2267	-0.36268	0.426168	-0.851025	0.394755	0.808999	39.2479	-0.403478	0.364311	-1.10751	0.268074	0.572576	42.2814	-0.0509226	0.364318	-0.139775	0.888838	0.944726
Cre01.g033050.t1.3	14.651	0.14234	0.658425	0.216183	0.828845	0.967066	15.5121	-0.13556	0.453604	-0.29885	0.765055	0.999889	13.7487	-0.298254	0.559459	-0.533111	0.593956	0.898643	14.9021	0.294784	0.415605	0.709289	0.478145	0.830638	13.4179	-0.0791329	0.538914	-0.146838	0.88326	0.961599	14.4578	0.199178	0.455348	0.43742	0.661807	0.883543	14.0185	0.286372	0.465059	0.615775	0.538043	0.711587	9.50243	0.941453	0.732267	1.28567	0.198559	0.427231	16.2523	0.0624223	0.512463	0.121808	0.903051	0.983613	10.368	-0.871494	0.559692	-1.55709	0.119448	0.231631	9.82143	0.214661	0.633252	0.338982	0.734623	0.916434	12.6462	-0.144104	0.498677	-0.288972	0.772603	0.931888	12.6192	-0.341154	0.49511	-0.689047	0.490794	0.667784	5.01526	0.792342	0.883505	0.896816	0.369817	0.523496	11.1694	-0.59255	0.555278	-1.06712	0.285916	0.404808	9.39945	-1.50985	0.63696	-2.3704	0.0177688	0.0379325	11.0042	-0.17707	0.594104	-0.298045	0.765668	0.952859	12.9507	-0.302808	0.483438	-0.626364	0.531076	0.79325	13.4054	-0.132907	0.488427	-0.272113	0.785535	0.887554
Cre01.g033150.t1.2	51.977	-0.133832	0.399252	-0.335207	0.737469	0.938268	49.6542	-0.0510606	0.258873	-0.197242	0.843638	0.999889	45.8799	0.0660734	0.315662	0.209317	0.834201	0.967357	40.5116	-0.0782017	0.21198	-0.368911	0.712194	0.928811	40.5912	-0.0229931	0.360033	-0.0638638	0.949079	0.982249	45.0092	0.207743	0.269986	0.769461	0.44162	0.771417	43.1032	0.240926	0.272073	0.885518	0.375877	0.571106	24.833	0.0864476	0.514327	0.168079	0.866521	0.930941	45.2216	-0.605171	0.327401	-1.84841	0.0645433	0.489818	33.5393	-0.685369	0.333796	-2.05326	0.0400477	0.101561	50.3298	-0.0973914	0.367217	-0.265215	0.790844	0.937342	46.1031	0.450165	0.287648	1.56498	0.117587	0.40518	50.3581	0.564212	0.260315	2.16742	0.0302025	0.0920317	35.7141	-1.59314	0.391622	-4.06806	4.74052e-05	0.000337762	33.8987	-0.627895	0.330142	-1.9019	0.0571847	0.112994	49.3561	0.824779	0.252048	3.27231	0.00106672	0.00329102	62.2724	-0.191008	0.321913	-0.593355	0.552944	0.879177	51.4559	0.591054	0.261456	2.26062	0.0237826	0.141888	54.2801	0.776861	0.249628	3.11208	0.00185777	0.0103449
Cre01.g033200.t1.2	11.9245	1.48478	0.793381	1.87146	0.061282		10.6094	1.05595	0.456972	2.31076	0.0208459	0.747316	6.28435	-0.450585	0.737817	-0.610699	0.541399	0.880035	7.53381	0.464344	0.429744	1.08051	0.279914	0.686215	5.06879	0.140657	0.873221	0.161078	0.872032	0.957269	6.38253	0.00566097	0.578948	0.00977803	0.992198	0.998642	6.00591	-0.175132	0.637379	-0.274768	0.783494	0.885488	4.6132	2.38357	1.14229	2.08666	0.0369193		8.68112	0.641571	0.591542	1.08457	0.278111	0.795554	4.35523	-1.76512	0.891176	-1.98067	0.0476288	0.115652	6.04611	0.255828	0.776624	0.329411	0.741845		6.66725	0.285477	0.56272	0.507316	0.611933	0.865108	6.54753	0.0449223	0.56894	0.0789578	0.937066	0.966165	5.60901	-2.32859	0.930434	-2.50269	0.0123253	0.0385996	4.59561	-1.13757	0.799367	-1.42309	0.154709	0.250958	8.14074	1.02581	0.508016	2.01924	0.043462	0.0812257	7.46294	0.116037	0.704922	0.164609	0.869251	0.975029	7.34289	0.395724	0.528805	0.748336	0.454257	0.738584	7.044	0.268693	0.556562	0.482773	0.629257	0.787554
Cre01.g033250.t1.2	62.9549	-0.598852	0.407175	-1.47075	0.141359	0.551543	50.1257	0.0248679	0.341162	0.0728917	0.941892	0.999889	51.0489	0.616116	0.34973	1.76169	0.0781218	0.419024	43.1845	0.164499	0.253869	0.647969	0.517005	0.852464	41.6567	0.340376	0.352799	0.964788	0.334651	0.647764	47.3224	0.455351	0.319157	1.42673	0.153658	0.50511	41.0347	0.122817	0.324461	0.378527	0.705039	0.836797	72.1094	-0.470741	0.37798	-1.24541	0.212981	0.445117	56.5903	0.605015	0.37139	1.62906	0.103301	0.587783	54.2722	1.08559	0.300114	3.61726	0.000297743	0.00160976	51.8208	0.0477443	0.339774	0.140518	0.888251	0.967498	47.6548	0.581726	0.315337	1.84477	0.0650706	0.294072	49.2487	0.552222	0.317771	1.7378	0.0822467	0.196205	92.1408	0.155391	0.30483	0.509763	0.610217	0.737079	75.2066	1.84371	0.322162	5.72293	1.047e-08	9.18051e-08	64.9684	1.55627	0.288712	5.3904	7.03029e-08	5.18613e-07	48.6413	0.0941856	0.347604	0.270956	0.786425	0.958459	47.7028	0.415016	0.311851	1.33082	0.183249	0.47118	45.9348	0.311697	0.330004	0.944525	0.344901	0.550149
Cre01.g033300.t1.2	0						0						0						0						0						0						0						0						0						0						0						0						0						0						0						0						0						0						0
Cre01.g033300.t2.1	0						0						0						0						0						0						0						0						0						0						0						0						0						0						0						0						0						0						0
Cre01.g033350.t1.2	108.188	-0.208604	0.324589	-0.642671	0.520438	0.864814	88.9318	0.225907	0.204533	1.1045	0.269376	0.999889	82.3156	0.422234	0.246847	1.71051	0.0871711	0.44331	66.0903	-0.138097	0.171771	-0.803962	0.421419	0.795337	67.3021	-0.678733	0.325459	-2.08547	0.0370269	0.180236	67.6521	-0.180048	0.241046	-0.746944	0.455097	0.779977	77.7678	0.512824	0.210984	2.43063	0.0150727	0.0559449	111.677	-0.873603	0.336603	-2.59535	0.00944939	0.0531848	86.2636	0.174347	0.259274	0.672443	0.501302	0.9026	91.1289	1.05941	0.204608	5.17775	2.24572e-07	2.18256e-06	84.4379	-0.713769	0.307214	-2.32336	0.0201599	0.125506	69.3264	0.0962652	0.229329	0.419769	0.674654	0.892242	91.5203	0.823591	0.204933	4.01883	5.84884e-05	0.000494915	148.532	0.115143	0.259785	0.443225	0.657603	0.771774	122.024	1.73419	0.217884	7.95921	1.73135e-15	2.97716e-14	106.54	1.47544	0.187247	7.87963	3.28356e-15	6.19398e-14	111.94	-0.46449	0.283208	-1.6401	0.100984	0.466615	84.2803	0.539304	0.215033	2.50801	0.0121413	0.0916208	97.8369	0.997979	0.202574	4.92649	8.37202e-07	1.2938e-05
Cre01.g033400.t1.2	220.117	-0.388858	0.289478	-1.34331	0.179172	0.616581	175.116	0.178244	0.178534	0.998376	0.318097	0.999889	169.946	0.551911	0.202809	2.72134	0.00650187	0.0829563	140.607	0.0433961	0.130702	0.332024	0.739871	0.937001	110.798	0.362589	0.281205	1.28941	0.197256	0.498635	144.634	0.0999083	0.178659	0.559213	0.576017	0.846007	126.127	-0.260191	0.191753	-1.3569	0.174812	0.347092	171.823	-0.242877	0.317363	-0.765296	0.444096	0.66296	174.65	0.232378	0.233139	0.996738	0.318892	0.823935	148.994	0.488365	0.172596	2.82953	0.00466167	0.017598	148.746	0.061114	0.260562	0.234547	0.814561	0.944968	149.293	0.33476	0.171648	1.95027	0.0511439	0.254328	154.103	0.293528	0.182696	1.60664	0.108133	0.239363	133.964	-0.187897	0.265821	-0.706855	0.479657	0.626538	147.13	0.442579	0.21007	2.10681	0.0351338	0.0758222	146.848	0.485606	0.167132	2.90552	0.00366645	0.00969156	157.508	0.204783	0.257675	0.794734	0.426768	0.823276	160.407	0.383041	0.181603	2.10922	0.034926	0.180565	149.235	0.172369	0.171229	1.00666	0.314099	0.518989
Cre01.g033450.t1.2	5.17911	0.296772	1.06485	0.278699	0.780476		3.77059	1.026	0.791161	1.29683	0.194688	0.999889	2.91105	0.701397	1.03255	0.679284	0.496958	0.859929	2.13267	-0.225114	0.890924	-0.252674	0.80052		17.5966	-1.16309	0.507561	-2.29152	0.0219334	0.125654	6.47242	2.54531	0.663942	3.83363	0.000126264	0.00539375	11.9188	3.71943	0.570541	6.51913	7.07175e-11	2.29607e-09	5.36498	-0.503415	0.933987	-0.538995	0.58989		3.52355	1.01744	0.929647	1.09444	0.273762	0.79186	3.63373	1.53435	0.792896	1.93513	0.0529748	0.125302	9.70562	-1.23408	0.701356	-1.75957	0.0784814	0.306761	3.91388	1.57378	0.762543	2.06386	0.039031	0.2136	7.53216	2.8234	0.691856	4.08091	4.48596e-05	0.000391057	9.09585	-0.230081	0.659242	-0.349009	0.727083	0.823834	5.86313	2.45983	0.710695	3.46116	0.000537854	0.00213057	5.82943	2.54597	0.673334	3.78114	0.000156113	0.000592823	13.5327	-1.03545	0.668078	-1.54989	0.121169	0.507581	5.16603	2.09725	0.768122	2.73035	0.00632666	0.0571568	9.01798	3.14507	0.651197	4.82967	1.36758e-06	2.01498e-05
Cre01.g033500.t1.2	14.3923	-3.63638	0.784445	-4.63561	3.55883e-06	0.000158022	2.74161	-0.272665	0.896886	-0.304014	0.761118	0.999889	9.9242	3.41074	0.637808	5.3476	8.91304e-08	5.83005e-06	2.1213	-0.511865	0.812341	-0.630111	0.528622		13.5255	-1.04992	0.546073	-1.92268	0.0545206	0.233046	5.61433	2.13237	0.647391	3.29379	0.000988451	0.0248494	9.46703	3.19971	0.569342	5.62001	1.90946e-08	3.9629e-07	40.155	-1.0479	0.555976	-1.88479	0.0594582	0.205757	11.1792	3.40556	0.7466	4.56142	5.08097e-06	0.00105341	20.1628	4.48787	0.497077	9.02851	1.7403e-19	5.03371e-18	5.98207	-1.80133	0.90539	-1.98956	0.046639		2.81648	0.287018	0.917342	0.31288	0.754372	0.924105	5.66255	2.11596	0.661867	3.19696	0.00138885	0.00741962	32.0969	2.86132	0.479585	5.96625	2.42766e-09	4.83806e-08	31.0118	5.15802	0.491543	10.4935	9.25222e-26	3.51141e-24	5.27275	2.14838	0.689324	3.11665	0.00182922	0.00526647	6.79775	-0.261116	0.828685	-0.315097	0.752688	0.948932	4.17569	1.45313	0.805896	1.80313	0.071368	0.275875	4.74133	1.71595	0.685465	2.50334	0.0123027	0.0476087
Cre01.g033524.t1.2	7.87364	0.563295	0.941148	0.598519	0.549493		10.1813	-0.245255	0.528389	-0.464156	0.642536	0.999889	8.61092	-0.838177	0.696759	-1.20297	0.22899	0.67437	9.184	0.0194436	0.410049	0.0474179	0.96218	0.992981	9.95648	-0.0209166	0.601795	-0.034757	0.972273	0.990206	10.345	0.37692	0.483145	0.780138	0.43531	0.768447	9.90083	0.406177	0.487024	0.833999	0.404282	0.597827	3.25608	1.20738	1.22726	0.983801	0.325214		9.64844	-0.730251	0.626788	-1.16507	0.243991	0.76828	6.16907	-1.96623	0.807962	-2.43357	0.0149506	0.0462701	6.52921	-0.143848	0.734332	-0.19589	0.844697		8.29018	-0.358579	0.550036	-0.651918	0.514454	0.815449	8.91997	-0.183638	0.521373	-0.35222	0.724673	0.841713	5.77753	-0.245434	0.819308	-0.299563	0.764511	0.849372	8.21424	-0.202599	0.587831	-0.344656	0.730353	0.81133	8.16945	-0.0649106	0.552611	-0.117462	0.906494	0.934689	7.59538	0.36535	0.704402	0.518667	0.603993	0.903125	9.5534	0.0145294	0.511562	0.028402	0.977341	0.993165	8.61395	-0.351306	0.545305	-0.644237	0.519422	0.708678
Cre01.g033700.t1.2	23.8771	-0.609927	0.526849	-1.15769	0.24699	0.689925	16.5141	0.355539	0.378382	0.939629	0.347408	0.999889	17.0839	0.946773	0.431492	2.19418	0.0282222	0.231984	10.4803	-0.547729	0.392296	-1.39622	0.16265	0.548426	13.1458	-0.380765	0.548378	-0.694348	0.487464	0.775109	13.1655	0.14614	0.417283	0.350219	0.726175	0.910057	14.0162	0.53616	0.408136	1.31368	0.188954	0.36535	32.3195	-0.978308	0.459787	-2.12774	0.0333586	0.137051	18.1084	0.792689	0.42309	1.87357	0.0609897	0.475513	22.2927	1.77863	0.345253	5.15166	2.58195e-07	2.48754e-06	21.6244	-1.2307	0.465107	-2.64606	0.00814348	0.0666081	13.0465	0.266908	0.41568	0.642099	0.520809	0.81867	21.7092	1.51692	0.340709	4.45223	8.49817e-06	8.96342e-05	40.4119	0.712512	0.403445	1.76607	0.0773837	0.165812	33.6723	2.61166	0.376033	6.94528	3.77719e-12	4.84777e-11	21.7596	1.7514	0.339604	5.15719	2.50677e-07	1.68257e-06	16.2938	-0.302677	0.51208	-0.591073	0.554472	0.879215	14.2201	0.334215	0.398286	0.839134	0.401394	0.69869	15.4358	0.631965	0.401129	1.57547	0.115149	0.260269
Cre01.g033750.t1.3	4.78731	0.309515	1.08726	0.284674	0.775894		9.46426	-1.2177	0.572057	-2.12863	0.0332845	0.806911	8.80643	-1.54355	0.76147	-2.02707	0.0426554	0.298137	9.11747	-0.224597	0.435315	-0.515942	0.605895	0.891797	5.9251	0.418927	0.797566	0.525257	0.599405	0.84386	9.41967	-0.257867	0.551856	-0.467272	0.640305	0.875549	8.36131	-0.699636	0.601362	-1.16342	0.24466	0.433929	10.6121	-0.588442	0.746079	-0.788712	0.43028	0.653546	11.6354	-0.197178	0.612574	-0.321885	0.74754	0.961079	10.3929	0.422767	0.521143	0.81123	0.417234	0.569663	5.86827	0.365516	0.784576	0.465877	0.641304		8.92995	-0.296889	0.561036	-0.529181	0.59668	0.858799	8.78834	-0.653921	0.567773	-1.15173	0.249432	0.434398	7.88624	0.369055	0.687282	0.536977	0.591283	0.722429	10.5674	0.481969	0.517701	0.930978	0.351865	0.475727	9.06306	-0.0344976	0.541196	-0.0637433	0.949175	0.964514	5.37001	-0.00210054	0.826347	-0.00254196	0.997972	0.9997	8.7886	-0.772587	0.595175	-1.29808	0.194259	0.485696	8.66001	-0.759537	0.577292	-1.31569	0.188278	0.36998
Cre01.g033763.t1.2	4.28108	1.16894	1.27954	0.913563	0.360947		6.41384	-0.302015	0.649878	-0.464725	0.642128	0.999889	5.20354	-1.54471	0.961604	-1.60639	0.108189	0.493193	4.48889	-0.892646	0.603397	-1.47937	0.139042	0.509588	2.25992	-0.201905	1.25334	-0.161094	0.872019	0.957269	4.7182	-1.18224	0.801119	-1.47574	0.140014	0.483199	4.63664	-0.973871	0.764186	-1.27439	0.202525	0.382261	2.26424	0.801235	1.48736	0.538695	0.590097		6.17769	-0.890451	0.782639	-1.13775	0.255223	0.778628	4.10152	-1.6243	0.938035	-1.7316	0.0833452	0.177539	2.57192	0.183325	1.15181	0.159163	0.873541		4.80492	-0.855486	0.736987	-1.16079	0.245728	0.594491	4.85067	-0.996724	0.75808	-1.3148	0.188577	0.357254	0.911675	0.209431	2.1574	0.0970757	0.922666		3.99431	-2.1273	1.04204	-2.04149	0.0412021	0.0865325	3.8185	-2.55098	1.17423	-2.17248	0.0298198	0.0590662	2.3524	0.0795914	1.23677	0.0643543	0.948688		4.82905	-1.08201	0.776286	-1.39382	0.163371	0.441485	4.76027	-1.18363	0.763761	-1.54973	0.121205	0.270351
Cre01.g033950.t1.3	12.6058	0.299497	0.777822	0.385046	0.700204	0.930537	10.9535	0.447483	0.541702	0.826067	0.408766	0.999889	8.95686	0.123759	0.618686	0.200035	0.841453	0.968093	7.10152	-0.365997	0.448104	-0.816769	0.41406	0.792617	7.75846	-0.713645	0.676392	-1.05508	0.291391	0.608796	7.74564	-0.183504	0.550645	-0.333252	0.738944	0.915642	9.08037	0.529715	0.496754	1.06635	0.286264	0.480741	7.91713	0.578275	0.820456	0.704821	0.480922	0.691312	10.4288	0.392801	0.555445	0.707182	0.479453	0.895268	7.17028	-0.193544	0.608833	-0.317894	0.750566	0.84435	8.45625	-0.740335	0.675238	-1.09641	0.272901		7.55284	-0.109451	0.560943	-0.19512	0.845299	0.95937	9.92964	0.648452	0.475833	1.36277	0.172954	0.335846	4.92267	-0.216442	0.851643	-0.254146	0.799383	0.871342	7.07736	-0.182598	0.601798	-0.303421	0.761569	0.834034	7.13935	-0.122122	0.574914	-0.212418	0.831781	0.879623	10.264	-0.368268	0.618015	-0.595888	0.55125	0.879177	8.96227	0.266192	0.50578	0.526299	0.59868	0.829638	9.90674	0.630078	0.492679	1.27888	0.200939	0.386273
Cre01.g034000.t1.2	395.928	-0.261406	0.305156	-0.856631	0.391649	0.796094	378.173	-0.161886	0.282441	-0.573165	0.566533	0.999889	358.904	0.087364	0.290575	0.30066	0.763674	0.947775	332.554	0.060155	0.285285	0.21086	0.832997	0.962562	244.416	0.0691305	0.412518	0.167582	0.866912	0.955975	320.933	-0.126542	0.338892	-0.373398	0.708852	0.903537	300.429	-0.19022	0.313542	-0.606681	0.544063	0.717087	271.393	0.179072	0.29204	0.613177	0.53976	0.736047	384.14	-0.0797933	0.302629	-0.263667	0.792037	0.965918	285.73	-0.252223	0.251901	-1.00128	0.316692	0.470303	265.926	-0.0599416	0.37322	-0.160607	0.872403	0.963561	309.665	-0.12108	0.305973	-0.395721	0.692311	0.900027	329.785	-0.0422925	0.318296	-0.132872	0.894295	0.941858	281.633	-1.46042	0.327438	-4.46014	8.19049e-06	7.24859e-05	269.064	-0.528553	0.337087	-1.568	0.11688	0.201075	381.455	0.78	0.254697	3.06246	0.00219527	0.0061867	323.434	0.176028	0.389193	0.452289	0.651061	0.922293	354.375	0.174208	0.298684	0.583253	0.559723	0.809491	333.844	-0.00633106	0.328956	-0.0192459	0.984645	0.991682
Cre01.g034050.t1.2	74.6595	0.378007	0.38851	0.972964	0.330571	0.754807	78.5116	0.0272178	0.255063	0.10671	0.915019	0.999889	65.6031	-0.361548	0.285312	-1.2672	0.205083	0.649883	63.2576	-0.0533503	0.181918	-0.293265	0.769319	0.945788	62.7955	-0.28875	0.317427	-0.909658	0.363003	0.675683	66.7662	0.0710058	0.239564	0.296396	0.766928	0.926122	69.3657	0.361476	0.231298	1.56282	0.118095	0.264873	35.7684	0.715542	0.446048	1.60418	0.108674	0.298412	72.3904	-0.390069	0.284304	-1.37201	0.170059	0.693745	48.4603	-1.09434	0.288003	-3.79975	0.00014484	0.000845618	69.6008	0.248292	0.341804	0.726417	0.467583	0.789836	71.8718	0.42345	0.256528	1.6507	0.0988005	0.367906	69.9443	0.201421	0.241208	0.835054	0.403687	0.594102	32.5282	-1.28517	0.404855	-3.17439	0.0015015	0.00663104	48.0234	-1.19016	0.306684	-3.88073	0.000104143	0.000485172	59.0265	-0.0474278	0.251265	-0.188757	0.850284	0.893983	89.1469	0.422901	0.328013	1.28928	0.1973	0.629337	84.8084	0.765589	0.256016	2.9904	0.00278612	0.0327499	72.9153	0.33998	0.227739	1.49285	0.135476	0.293177
Cre01.g034150.t1.3	151.112	-0.0659725	0.315852	-0.208872	0.834549	0.969299	147.54	-0.0806883	0.204245	-0.395057	0.692801	0.999889	134.169	-0.0248417	0.226605	-0.109626	0.912706	0.984635	118.836	-0.135125	0.167843	-0.805069	0.42078	0.795199	66.5896	0.747222	0.353005	2.11675	0.0342815	0.171891	117.117	-0.316096	0.240927	-1.312	0.189521	0.549953	97.0039	-1.05895	0.222232	-4.76505	1.88802e-06	2.53957e-05	134.091	0.0557298	0.32759	0.170121	0.864915	0.93078	156.243	0.217376	0.2258	0.96269	0.335703	0.832612	121.884	0.170283	0.209649	0.81223	0.41666	0.569125	70.2671	0.157246	0.323037	0.486772	0.62642	0.874566	107.74	-0.541236	0.225717	-2.39785	0.0164915	0.121718	109.551	-0.680587	0.206348	-3.29824	0.000972932	0.00548282	83.425	0.181658	0.28747	0.63192	0.527439	0.66809	119.709	0.097715	0.209362	0.466728	0.640694	0.739043	108.346	-0.227287	0.201749	-1.12658	0.259919	0.358598	73.5232	-0.42025	0.321549	-1.30695	0.191229	0.622065	107.024	-0.877917	0.21804	-4.02641	5.66346e-05	0.00166198	114.627	-0.463739	0.211176	-2.19598	0.0280934	0.0911445
Cre01.g034200.t1.3	65.2837	-0.0115581	0.410282	-0.0281712	0.977526	0.996836	72.6296	-0.336579	0.327661	-1.02722	0.304318	0.999889	66.2264	-0.337917	0.342737	-0.985937	0.324164	0.757913	56.7297	-0.428316	0.252391	-1.69704	0.0896899	0.406569	51.7239	1.1636	0.417474	2.78723	0.00531599	0.0441463	73.928	0.397923	0.330625	1.20355	0.228764	0.597018	53.1742	-0.761697	0.343641	-2.21655	0.0266539	0.0878481	80.1492	-0.750971	0.360433	-2.08353	0.0372033	0.147925	76.3316	-0.12124	0.350011	-0.346388	0.729051	0.960244	73.4148	0.639602	0.278489	2.29669	0.0216365	0.062595	35.8807	0.37519	0.415359	0.903291	0.366371	0.713241	56.8771	-0.464336	0.344116	-1.34936	0.177222	0.510166	55.7505	-0.822297	0.32036	-2.56679	0.0102644	0.0392945	82.5271	0.717137	0.302639	2.36961	0.0178067	0.0519038	91.8946	1.24148	0.295299	4.20415	2.62063e-05	0.000136708	66.7254	0.38568	0.282457	1.36545	0.172113	0.258045	51.3886	0.97009	0.405679	2.39127	0.01679	0.165328	70.5071	0.16865	0.327349	0.515198	0.606415	0.834414	56.1283	-0.809841	0.334789	-2.41896	0.0155648	0.0573626
Cre01.g034250.t1.1	22.6999	0.408721	0.542137	0.753908	0.450904	0.826684	20.749	0.443772	0.391765	1.13275	0.257319	0.999889	16.6082	0.0153915	0.508529	0.0302668	0.975854	0.997205	15.6191	0.0961648	0.376439	0.255459	0.798369	0.953928	26.638	-0.748027	0.465754	-1.60606	0.108261	0.35499	18.801	0.660661	0.414665	1.59324	0.111106	0.433183	23.9688	1.41022	0.423195	3.33231	0.000861287	0.00523231	13.7182	0.0987028	0.657381	0.150145	0.88065	0.938512	18.4367	-0.010344	0.508314	-0.0203495	0.983765	0.996371	14.0165	-0.0977751	0.492324	-0.198599	0.842576	0.904897	22.2621	-0.205008	0.443771	-0.461968	0.644105	0.882618	18.2535	0.676118	0.416171	1.62462	0.104244	0.379739	20.605	0.903416	0.398293	2.26822	0.0233157	0.075496	7.12445	0.712862	0.727089	0.980433	0.326872	0.480034	13.8026	-0.17595	0.489565	-0.3594	0.719296	0.802248	11.4327	-1.02362	0.549665	-1.86225	0.0625673	0.110761	23.0178	-0.0858292	0.447045	-0.191992	0.847748	0.971271	19.3302	0.685425	0.409507	1.67378	0.0941734	0.327497	19.7524	0.762741	0.415158	1.83723	0.0661756	0.174003
Cre01.g034300.t1.2	17.497	1.39495	0.677325	2.0595	0.0394463	0.282422	16.0164	0.85498	0.417264	2.04902	0.0404605	0.851929	9.84893	-0.535072	0.621482	-0.860961	0.389259	0.797283	9.53278	-0.141411	0.400458	-0.353122	0.723997	0.933345	4.38662	0.533693	0.905919	0.589117	0.555783	0.818335	8.75973	-0.668576	0.554399	-1.20595	0.227838	0.596354	7.60501	-1.18767	0.622765	-1.90708	0.0565096	0.155543	10.262	2.29462	0.837828	2.73878	0.00616684	0.0380316	15.6565	1.03442	0.466569	2.21708	0.0266174	0.308608	7.37465	-1.25185	0.693809	-1.80432	0.0711813	0.157317	6.12429	0.339221	0.798274	0.424943	0.670878		8.96988	-0.289296	0.555224	-0.521043	0.602337	0.860467	8.91521	-0.636508	0.534356	-1.19117	0.233587	0.414314	3.80852	0.999816	1.03956	0.961769	0.336166	0.489511	8.55277	-0.451155	0.568112	-0.79413	0.42712	0.549682	6.96674	-1.601	0.723676	-2.21231	0.0269452	0.0541851	5.1289	1.36585	0.878365	1.55499	0.119949	0.505809	9.60628	-0.31494	0.512616	-0.614379	0.538965	0.79757	7.60149	-1.68012	0.658557	-2.55121	0.0107349	0.0428464
Cre01.g034342.t1.2	14.31	-0.605629	0.64456	-0.939599	0.347423	0.765087	14.8018	-0.50969	0.440417	-1.15729	0.247154	0.999889	15.1648	0.0877851	0.505469	0.173671	0.862124	0.972491	11.981	-0.412508	0.412692	-0.999553	0.317527	0.722109	80.6325	-1.78805	0.35611	-5.02104	5.13912e-07	1.68841e-05	25.2867	1.69475	0.374729	4.5226	6.10843e-06	0.000481735	62.8135	3.49742	0.328106	10.6594	1.5761e-26	2.2472e-24	32.1186	-1.71062	0.521012	-3.28325	0.00102616	0.00905224	17.0184	0.0883831	0.540868	0.16341	0.870196	0.979603	24.5787	1.82673	0.356673	5.12158	3.02989e-07	2.87928e-06	74.8472	-1.54697	0.320852	-4.82144	1.42523e-06	6.23961e-05	24.7064	1.73318	0.352777	4.91295	8.97152e-07	4.81306e-05	59.0034	3.30561	0.320214	10.3231	5.53954e-25	7.87612e-23	63.7821	-0.145123	0.344252	-0.421559	0.673347	0.784706	40.1038	2.77074	0.37622	7.36467	1.77581e-13	2.61141e-12	39.5412	2.79225	0.321241	8.69208	3.55863e-18	8.92731e-17	74.8838	-1.83036	0.403538	-4.53578	5.73903e-06	0.000300235	22.8992	1.39678	0.422998	3.30211	0.000959618	0.0150586	56.9987	3.23499	0.332592	9.72659	2.32257e-22	2.97812e-20
Cre01.g034350.t1.3	2.84071	-3.39308	1.58639	-2.13887	0.0324464		1.14434	-1.34726	1.52788	-0.881779	0.377896		2.40443	2.02436	1.13126	1.78948	0.0735383	0.407174	0.709012	-1.99819	1.45905	-1.36952	0.170838		11.7871	-1.57738	0.721148	-2.18732	0.0287193	0.150992	3.4976	2.60956	0.901736	2.89393	0.00380457	0.0622176	8.34263	4.18616	0.818188	5.11638	3.11455e-07	5.03484e-06	6.99364	-0.251302	0.852121	-0.294914	0.76806	0.876495	3.32914	2.49093	1.03387	2.40933	0.0159819	0.233619	3.44311	2.74675	0.892324	3.0782	0.00208257	0.00886465	10.8167	-1.39584	0.726733	-1.92071	0.0547683	0.243412	3.18587	2.55716	0.902974	2.83193	0.0046268	0.049994	7.82327	3.97677	0.83301	4.77398	1.80624e-06	2.26066e-05	10.0191	-0.231736	0.652165	-0.355333	0.72234	0.820654	5.42909	3.58192	0.850797	4.21008	2.55281e-05	0.000133355	5.84825	3.68504	0.771861	4.77423	1.80396e-06	1.04144e-05	10.5146	-2.04578	0.720152	-2.84076	0.0045006	0.0659708	2.49659	1.91893	0.966895	1.98463	0.0471853		7.71564	3.95698	0.791666	4.9983	5.78372e-07	9.38651e-06
Cre01.g034380.t1.2	22.879	0.813396	0.594801	1.36751	0.171466	0.605127	21.6138	0.461551	0.392326	1.17645	0.239416	0.999889	15.6137	-0.348227	0.526226	-0.661744	0.508135	0.865558	14.144	-0.308065	0.348559	-0.883827	0.37679	0.770507	5.35466	1.20402	0.861191	1.39809	0.162086	0.446999	13.1468	-0.772245	0.497553	-1.55208	0.120642	0.450397	10.677	-1.97761	0.61347	-3.22365	0.00126568	0.00722129	10.6904	1.85313	0.741703	2.49849	0.0124725	0.0656976	19.9491	0.327844	0.445893	0.735251	0.462186	0.890813	10.8598	-1.50916	0.575568	-2.62204	0.0087404	0.0297182	8.20924	0.992275	0.690741	1.43654	0.15085		13.9718	-0.300379	0.460626	-0.65211	0.51433	0.815348	12.3163	-1.28707	0.510569	-2.52086	0.011707	0.043722	2.06826	2.46977	1.59067	1.55266	0.120504	0.231739	10.8073	-1.38411	0.590947	-2.34218	0.0191713	0.0456835	9.11853	-4.09506	1.10744	-3.69776	0.000217512	0.000798223	6.87561	-0.174571	0.727617	-0.239921	0.810391	0.964601	12.6049	-1.16979	0.509997	-2.29372	0.0218068	0.1339	12.8739	-1.01871	0.486865	-2.09238	0.0364047	0.111238
Cre01.g034400.t1.1	675.108	0.114067	0.274151	0.416075	0.677355	0.924712	661.515	0.030395	0.170842	0.177913	0.858791	0.999889	577.957	-0.0951133	0.178461	-0.532964	0.594059	0.898643	549.994	0.0333411	0.139941	0.238251	0.811686	0.95605	337.931	0.0305022	0.275299	0.110797	0.911778	0.972568	500.761	-0.421033	0.182968	-2.30113	0.0213841	0.177796	474.896	-0.44547	0.165062	-2.69881	0.00695879	0.0298941	438.792	-0.00998499	0.271423	-0.0367876	0.970654	0.985426	623.816	-0.234124	0.183022	-1.27921	0.200823	0.730266	481.63	-0.2183	0.147876	-1.47624	0.139879	0.260817	391.476	0.105308	0.279397	0.376914	0.706238	0.906674	505.57	-0.222026	0.169909	-1.30674	0.191302	0.527473	517.845	-0.30507	0.19833	-1.53819	0.124002	0.264684	199.093	-0.081226	0.249484	-0.325576	0.744745	0.836044	421.205	-0.91988	0.18086	-5.08615	3.65403e-07	2.59407e-06	409.19	-0.975414	0.15586	-6.25826	3.89288e-10	4.02054e-09	402.541	0.120213	0.286498	0.419595	0.674781	0.927698	528.09	-0.273629	0.183679	-1.48971	0.1363	0.401097	508.565	-0.402351	0.186668	-2.15544	0.0311275	0.098672
Cre01.g034550.t1.2	95.8234	-0.640274	0.336554	-1.90244	0.0571139	0.346629	70.5163	0.152442	0.225422	0.67625	0.498882	0.999889	73.1958	0.779381	0.255023	3.05611	0.00224227	0.0375072	58.1741	0.106414	0.220813	0.48192	0.629863	0.902671	35.2949	0.331115	0.389494	0.850117	0.39526	0.700419	53.5153	-0.256006	0.249752	-1.02504	0.305345	0.673897	47.4851	-0.580158	0.270603	-2.14394	0.0320374	0.101225	101.468	-0.193186	0.36051	-0.535869	0.592049	0.769946	81.8322	0.799655	0.292843	2.73066	0.00632082	0.137841	72.3215	1.00571	0.213442	4.71187	2.45457e-06	2.02561e-05	45.5859	0.937329	0.382748	2.44894	0.0143276	0.0995795	59.6338	0.312926	0.257354	1.21594	0.224009	0.566795	49.9616	-0.612537	0.260071	-2.35527	0.0185095	0.0628836	80.4701	1.45187	0.315877	4.59631	4.30046e-06	4.09991e-05	94.6572	1.66135	0.239534	6.93576	4.04039e-12	5.16792e-11	52.6971	0.058227	0.24124	0.241366	0.809272	0.862538	31.6572	0.786015	0.390721	2.01171	0.044251	0.297979	53.0949	-0.381938	0.246835	-1.54734	0.121781	0.379101	45.5508	-1.17287	0.278057	-4.21811	2.46359e-05	0.000257826
Cre01.g034600.t1.2	39.0821	-1.04657	0.435414	-2.40362	0.0162337	0.160955	20.8917	0.586946	0.361826	1.62218	0.104766	0.999889	25.1859	1.62202	0.393536	4.12165	3.76172e-05	0.00121878	13.9502	-0.136754	0.37645	-0.363273	0.716401	0.930285	27.9871	-0.504879	0.491555	-1.02711	0.304371	0.62074	19.7178	0.902461	0.4205	2.14616	0.03186	0.225894	23.2128	1.4087	0.390868	3.60403	0.000313319	0.00220825	123.718	-2.35247	0.430446	-5.46519	4.62405e-08	1.68518e-06	25.6929	1.37059	0.501247	2.73435	0.00625027	0.137592	76.1774	3.73	0.271195	13.7539	4.82329e-43	6.62019e-41	46.3018	-1.24191	0.398369	-3.11749	0.00182399	0.0218856	20.8735	1.10645	0.391348	2.82728	0.00469447	0.0501717	38.3715	2.36713	0.336166	7.04157	1.90089e-12	6.96569e-11	148.763	0.638509	0.284537	2.24403	0.0248306	0.0676568	103.99	4.2238	0.30336	13.9234	4.56622e-44	6.18249e-42	63.1053	3.44249	0.293827	11.7161	1.05472e-31	8.28101e-30	38.6232	-1.04797	0.47345	-2.21347	0.0268652	0.22106	20.0863	0.880728	0.440337	2.00012	0.0454868	0.211903	30.8	1.91644	0.358044	5.35254	8.67279e-08	1.72162e-06
Cre01.g034650.t1.2	7.11935	-0.414618	0.903427	-0.45894	0.646277		6.50376	-0.199815	0.622421	-0.321028	0.748189	0.999889	6.37386	0.20307	0.710174	0.285944	0.774921	0.950538	6.66241	0.441293	0.512415	0.861201	0.389127	0.776933	4.21802	-0.709834	0.980017	-0.724308	0.468877	0.760875	5.05339	-0.552213	0.722902	-0.763883	0.444937	0.773711	5.62894	0.186842	0.671565	0.278219	0.780844	0.883874	5.90116	-0.937449	0.961032	-0.97546	0.329332	0.568904	6.10993	-0.45457	0.81159	-0.560098	0.575412	0.927216	6.03233	0.456281	0.614105	0.743001	0.457481	0.608066	3.2584	-0.741806	1.10384	-0.672022	0.50157		4.42787	-0.951468	0.797645	-1.19285	0.232929	0.578614	5.44589	-0.214745	0.675648	-0.317836	0.75061	0.857475	4.27272	1.31803	0.971764	1.35632	0.174996	0.306357	6.49175	0.624306	0.629714	0.991412	0.321485	0.442778	4.35753	-0.817927	0.781599	-1.04648	0.29534	0.397395	5.56824	-0.449555	0.859737	-0.522898	0.601045	0.902567	5.56526	-0.145415	0.704114	-0.206522	0.836383	0.94082	6.27512	0.286661	0.600293	0.477535	0.632981	0.789936
Cre01.g034700.t1.3	14.4844	0.895108	0.732699	1.22166	0.221837	0.660454	17.0303	0.0866148	0.403959	0.214415	0.830224	0.999889	13.2015	-0.832638	0.577665	-1.44138	0.149476	0.566576	12.5294	-0.319403	0.376191	-0.849045	0.395856	0.782448	8.63921	-0.267325	0.69207	-0.386269	0.699298	0.890545	12.4334	-0.5785	0.456265	-1.2679	0.204832	0.569562	12.6805	-0.333077	0.484256	-0.687811	0.491572	0.672374	6.14214	1.25527	0.923443	1.35934	0.17404	0.396496	15.4337	-0.44837	0.489086	-0.916749	0.359274	0.842388	9.7056	-1.72594	0.621613	-2.77654	0.00549402	0.0202361	8.72092	1.05965	0.686487	1.54359	0.122688		13.574	-0.0192476	0.425005	-0.045288	0.963878	0.991356	11.5834	-1.07497	0.511644	-2.10102	0.0356396	0.104587	1.61578	-0.295132	1.53476	-0.192298	0.847509	0.904081	8.99399	-2.47669	0.739755	-3.34798	0.000814017	0.00307306	8.93739	-2.34709	0.718958	-3.26458	0.00109627	0.00336821	6.88116	-0.969556	0.784346	-1.23613	0.216409	0.653188	11.0565	-1.45186	0.555837	-2.61203	0.00900068	0.0733509	12.7943	-0.4872	0.445554	-1.09347	0.274187	0.477722
Cre01.g034750.t1.3	13.0708	-0.497884	0.669668	-0.743479	0.457192	0.828853	10.6994	0.0436656	0.444092	0.0983255	0.921674	0.999889	10.7059	0.524811	0.530004	0.990202	0.322075	0.756652	8.22327	-0.192667	0.405798	-0.474786	0.634939	0.904201	9.97451	-2.89931	0.802977	-3.6107	0.000305366	0.00448191	6.68337	-1.62109	0.677051	-2.39434	0.0166504	0.153895	12.9773	1.30142	0.459232	2.83391	0.00459829	0.0212451	12.2483	1.12973	0.682486	1.65531	0.0978614	0.280566	14.1064	1.14533	0.472775	2.42256	0.0154116	0.229374	8.27187	0.0096054	0.532446	0.0180401	0.985607	0.991203	3.7849	-0.0273033	1.0013	-0.0272679	0.978246		6.97761	-0.959893	0.603867	-1.58958	0.11193	0.393206	7.37523	-0.931471	0.598389	-1.55663	0.119558	0.257636	3.99697	1.19589	1.0369	1.15333	0.248774	0.393666	8.04983	-0.0195543	0.545363	-0.0358556	0.971398	0.981401	6.28024	-1.41552	0.715387	-1.97868	0.0478524	0.0880933	5.33784	-1.4441	0.843324	-1.71239	0.0868257	0.434021	6.92792	-1.50944	0.647925	-2.32965	0.0198249	0.126129	8.87305	-0.0604888	0.491683	-0.123024	0.902088	0.952833
Cre01.g034800.t1.3	187.06	-0.159201	0.299137	-0.532202	0.594586	0.90181	185.457	-0.180077	0.212897	-0.845839	0.397642	0.999889	172.602	-0.0321701	0.237637	-0.135375	0.892315	0.979477	155.699	-0.086138	0.207127	-0.415871	0.677504	0.915748	69.0295	0.93978	0.346297	2.7138	0.00665165	0.0528052	143.181	-0.576453	0.243716	-2.36527	0.0180169	0.160756	117.452	-1.50804	0.242343	-6.22276	4.88487e-10	1.38742e-08	170.362	-0.606299	0.33163	-1.82824	0.0675132	0.222787	184.05	-0.230939	0.244946	-0.942818	0.345774	0.837193	167.047	0.383448	0.229395	1.67156	0.0946107	0.194789	90.0023	-0.367608	0.343443	-1.07036	0.284456	0.635107	131.553	-0.826035	0.257025	-3.21384	0.00130973	0.0198126	148.003	-0.441802	0.233719	-1.89032	0.0587157	0.152436	130.892	-1.33303	0.332707	-4.00663	6.15905e-05	0.000426191	132.753	-0.514546	0.2595	-1.98284	0.0473854	0.0970371	180.075	0.662157	0.24859	2.66366	0.00772966	0.0185221	111.06	0.162226	0.388486	0.417586	0.67625	0.927698	152.907	-0.347877	0.248264	-1.40123	0.161144	0.438029	145.986	-0.515607	0.283747	-1.81714	0.0691959	0.17995
Cre01.g034900.t1.2	9.72195	-0.254546	0.75886	-0.335432	0.737299		10.5459	-0.490084	0.492374	-0.99535	0.319566	0.999889	10.099	-0.241671	0.603674	-0.400334	0.68891	0.92977	8.49208	-0.477078	0.425237	-1.12191	0.261901	0.669579	3.13885	1.61333	1.17401	1.37421	0.169377	0.457512	8.35103	-0.808528	0.600415	-1.34662	0.178104	0.536749	6.46025	-2.34926	0.833776	-2.81761	0.00483827	0.0221742	5.00028	1.70201	1.08305	1.5715	0.116067		11.3456	-0.118111	0.580309	-0.203531	0.83872	0.972735	6.62693	-1.83425	0.78056	-2.34991	0.0187779	0.0558624	4.04024	0.305907	1.14493	0.267184	0.789327		7.77611	-0.868818	0.645711	-1.34552	0.178457	0.512092	7.84355	-1.20625	0.679939	-1.77405	0.0760548	0.185543	1.77343	1.99235	1.64093	1.21416	0.224686	0.366228	7.10414	-1.06495	0.689637	-1.54422	0.122535	0.208795	5.94572	-3.39895	1.13272	-3.00071	0.00269349	0.00739843	5.43001	-0.241008	0.830959	-0.290036	0.771789	0.955328	8.34619	-0.894472	0.602871	-1.48369	0.137892	0.403809	8.62445	-0.66736	0.564066	-1.18312	0.23676	0.432804
Cre01.g034950.t1.2	571.78	0.607772	0.305857	1.98711	0.04691	0.309404	542.498	0.393714	0.285509	1.37899	0.167898	0.999889	417.402	-0.224217	0.29485	-0.760444	0.44699	0.835232	432.709	0.207325	0.25033	0.828206	0.407554	0.789482	324.366	0.000518814	0.263817	0.00196657	0.998431	0.999171	403.22	-0.0582425	0.274641	-0.212067	0.832055	0.947864	384.623	-0.0506492	0.268736	-0.188472	0.850507	0.923739	325.096	0.18029	0.288356	0.625234	0.531817	0.730483	470.9	-0.120307	0.306988	-0.391895	0.695136	0.954374	350.471	-0.29841	0.260817	-1.14414	0.252567	0.399586	498.424	-0.34266	0.326632	-1.04907	0.294146	0.645913	433.695	0.333092	0.311788	1.06833	0.285371	0.634871	507.727	0.693484	0.283673	2.44466	0.0144988	0.0517298	265.546	0.0638407	0.286523	0.222812	0.823682	0.888688	379.651	0.00969452	0.290636	0.0333562	0.973391	0.982527	354.044	-0.189217	0.282285	-0.670305	0.502664	0.604353	460.396	0.097083	0.339741	0.285756	0.775065	0.955373	460.077	0.347195	0.306757	1.13183	0.257708	0.561593	441.794	0.24166	0.288253	0.838361	0.401828	0.604044
Cre01.g035000.t1.2	144.7	0.217438	0.356295	0.610276	0.541679	0.877261	142.92	0.0612196	0.274527	0.223	0.823535	0.999889	121.812	-0.16642	0.292754	-0.568461	0.569722	0.891686	123.065	0.16645	0.219348	0.758839	0.447949	0.810755	56.5172	0.520099	0.324446	1.60304	0.108926	0.35665	104.047	-0.548954	0.262262	-2.09315	0.0363356	0.243725	90.3724	-1.06097	0.266391	-3.98274	6.81245e-05	0.000613982	70.6964	1.3575	0.398169	3.40935	0.00065118	0.00621954	139.564	0.00893327	0.311825	0.0286483	0.977145	0.99592	83.9665	-1.33861	0.281524	-4.75487	1.98572e-06	1.65655e-05	63.7344	0.647772	0.327529	1.97775	0.0479567	0.225581	104.043	-0.369104	0.260293	-1.41803	0.156181	0.476343	96.5775	-0.997299	0.26993	-3.69466	0.000220184	0.00155518	23.8258	1.36988	0.459857	2.97893	0.00289256	0.0115668	86.1767	-1.19477	0.292477	-4.08501	4.40756e-05	0.000220217	73.0414	-2.69518	0.339276	-7.94391	1.95911e-15	3.80938e-14	61.9326	0.605002	0.339273	1.78323	0.0745485	0.399468	106.473	-0.530558	0.263966	-2.00995	0.0444363	0.209089	94.7262	-1.14163	0.276587	-4.12756	3.66641e-05	0.000361385
Cre01.g035100.t1.2	205.41	-0.914991	0.302099	-3.02878	0.00245546	0.0391995	191.432	-0.584019	0.292381	-1.99746	0.0457753	0.887498	210.064	0.320222	0.310858	1.03012	0.302952	0.742887	139.044	-0.90706	0.267574	-3.38994	0.000699071	0.0153089	139.77	0.97445	0.342191	2.84768	0.00440398	0.0382178	199.059	0.282682	0.324024	0.872411	0.382984	0.732159	150.974	-0.686664	0.296903	-2.31276	0.0207359	0.0720751	281.165	-1.69689	0.291243	-5.82639	5.66393e-09	2.62114e-07	198.641	-0.515511	0.330802	-1.55837	0.119145	0.615808	250.324	1.18957	0.263235	4.51905	6.21183e-06	4.77422e-05	196.872	0.70938	0.316325	2.24256	0.024925	0.14557	214.884	0.632983	0.29911	2.11622	0.034326	0.197669	183.115	-0.0585108	0.313027	-0.186919	0.851724	0.917514	330.797	-1.50003	0.269024	-5.57581	2.46385e-08	4.03208e-07	197.343	0.514386	0.310786	1.65512	0.0979011	0.174683	333.678	1.87595	0.261817	7.16513	7.77103e-13	1.12537e-11	145.368	0.503743	0.312102	1.61403	0.10652	0.479537	188.734	0.0132697	0.293586	0.0451986	0.963949	0.988169	166.159	-0.500474	0.311327	-1.60755	0.107934	0.248755
Cre01.g035150.t1.3	14.6283	-0.377289	0.643712	-0.586114	0.557799	0.886236	12.0725	0.114116	0.493628	0.231178	0.817177	0.999889	11.747	0.476498	0.577404	0.825242	0.409234	0.811343	9.24127	-0.145435	0.474175	-0.306713	0.759062	0.942206	10.9656	0.905677	0.604075	1.49928	0.133801	0.401226	12.7065	0.788486	0.485931	1.62263	0.104669	0.420895	9.24417	-0.110319	0.559405	-0.197207	0.843665	0.919911	10.3638	0.209464	0.719535	0.291111	0.770967	0.877369	12.4628	0.27199	0.57348	0.474279	0.635301	0.941281	9.33711	0.0739056	0.568072	0.130099	0.896488	0.938851	8.38703	0.512257	0.678136	0.75539	0.450015		10.148	0.240875	0.528397	0.455861	0.64849	0.88013	9.37977	-0.256088	0.568626	-0.450362	0.652449	0.792594	9.07578	-0.997922	0.730723	-1.36566	0.172045	0.302608	8.82395	-0.043566	0.609313	-0.0715002	0.943	0.961741	11.3675	0.796433	0.545879	1.45899	0.144568	0.223817	9.48853	0.474198	0.629982	0.752716	0.45162	0.840435	10.9731	0.273915	0.522271	0.524469	0.599953	0.830673	9.5373	-0.20514	0.545637	-0.375965	0.706943	0.837707
Cre01.g035200.t1.2	4.35208	-0.168862	1.1035	-0.153025	0.878379		3.48275	0.29284	0.745426	0.392849	0.694431	0.999889	3.1968	0.445079	0.934162	0.476447	0.633756	0.913053	2.75838	0.0904004	0.699123	0.129305	0.897116		3.56714	-0.56505	0.977811	-0.577872	0.563351	0.821851	3.00825	0.271366	0.830669	0.326684	0.743907	0.917007	3.43381	0.841577	0.756575	1.11235	0.265987	0.458191	3.74532	-0.669256	1.14924	-0.582348	0.560332		3.23954	0.113054	0.934709	0.120951	0.90373	0.983613	3.20068	0.765218	0.825305	0.927195	0.353825	0.508124	1.98207	-3.28322	1.63785	-2.0046	0.0450063		1.75917	-2.66201	1.42816	-1.86394	0.0623303	0.287562	3.32346	0.630593	0.773798	0.814933	0.415111	0.604105	1.72762	1.02119	1.53211	0.666527	0.505075	0.648123	2.79965	0.439711	0.869658	0.505613	0.613128	0.715372	2.02649	-0.691008	1.13004	-0.611488	0.540877	0.63903	2.54135	-0.0470447	1.15159	-0.040852	0.967414		2.76119	-0.0211592	0.869069	-0.0243469	0.980576		2.75804	0.0228473	0.856966	0.0266607	0.97873	0.988734
Cre01.g035250.t1.2	9.60763	-0.0197986	0.780802	-0.0253567	0.97977		8.48366	0.154392	0.516915	0.29868	0.765184	0.999889	7.53749	0.163185	0.646924	0.252247	0.80085	0.957231	6.71795	-0.000963278	0.507665	-0.00189747	0.998486	0.999538	1.27167	2.52763	1.81956	1.38914	0.16479		5.24408	-1.42493	0.752311	-1.89407	0.0582162	0.313118	4.19746	-3.91788	1.3007	-3.01212	0.00259428	0.0131666	5.13306	0.235266	0.965097	0.243774	0.807406		7.74179	-0.163771	0.645526	-0.253701	0.799726	0.967071	5.69741	-0.410576	0.661521	-0.620653	0.534828	0.676392	1.43791	-0.0715036	1.5354	-0.04657	0.962856		4.65252	-1.89831	0.861576	-2.20329	0.0275741	0.170818	4.97515	-1.91699	0.826499	-2.31941	0.0203728	0.0677884	2.51428	-0.0344962	1.20499	-0.0286278	0.977161	0.986549	5.17715	-0.848997	0.729884	-1.1632	0.24475	0.359039	5.08815	-1.01722	0.75414	-1.34884	0.177387	0.264452	2.26207	0.14843	1.36968	0.108368	0.913704		5.32606	-1.34357	0.7482	-1.79574	0.072536	0.278022	5.17355	-1.48982	0.766865	-1.94274	0.0520474	0.145911
Cre01.g035300.t1.2	1.25841	-2.95001	2.23144	-1.32202	0.186162		0.262075	0.0177441	2.99594	0.00592271	0.995274		0.685988	2.95769	2.02419	1.46117	0.143968		0.0594724	-0.316204	3.16075	-0.100041	0.920312		0.269923	-1.78716	3.87945	-0.460673	0.645033		0.0764076	-0.283098	3.64971	-0.0775672	0.938172		0.306335	1.5311	2.71111	0.564751	0.572243		0.257998	-2.01837	4.30754	-0.468567	0.639379		0.101974	-1.01023	4.18125	-0.241609	0.809083		0.228152	1.0138	3.00951	0.336867	0.736217		0.318008	1.98747	3.67282	0.54113	0.588418		0.344128	1.67126	2.63471	0.634323	0.52587		0.0763065	-0.305964	3.64971	-0.0838325	0.93319		1.23752	1.26678	1.95338	0.648506	0.516658		0.974204	3.38605	1.78086	1.90136	0.0572554	0.113063	0.411399	1.99279	2.4945	0.798872	0.424365		0.143742	-1.01528	4.08047	-0.248814	0.803504		0.0777374	-0.365145	3.64971	-0.100048	0.920306		0.194517	0.642468	3.22465	0.199237	0.842078
Cre01.g035350.t1.2	59.8948	-0.214725	0.394017	-0.544964	0.585779	0.897121	53.0083	0.0261695	0.307012	0.0852394	0.932071	0.999889	49.653	0.226031	0.338825	0.667103	0.504706	0.864381	41.1849	-0.19301	0.248639	-0.776265	0.437592	0.805362	74.8423	-2.49096	0.356945	-6.97855	2.98243e-12	2.79665e-10	37.8604	-0.717497	0.354804	-2.02224	0.0431521	0.26913	81.5252	1.76965	0.263892	6.70595	2.00097e-11	7.07936e-10	43.6684	0.260984	0.423017	0.616958	0.537263	0.734274	54.6738	0.221198	0.360657	0.61332	0.539665	0.917836	40.412	-0.0418099	0.306374	-0.136467	0.891452	0.935816	54.2923	-1.06541	0.347854	-3.06282	0.00219265	0.0253279	41.5013	-0.136515	0.309664	-0.440847	0.659324	0.884886	60.6946	0.949865	0.295867	3.21044	0.0013253	0.00712134	27.8309	0.128547	0.428504	0.29999	0.764185	0.84908	40.8331	-0.0329255	0.327281	-0.100603	0.919866	0.945978	37.2554	-0.297621	0.335946	-0.885918	0.375662	0.480451	65.8827	-0.757065	0.316166	-2.39452	0.0166423	0.164084	48.5564	0.240499	0.299578	0.802795	0.422093	0.714964	62.058	0.989751	0.282215	3.50708	0.000453051	0.00316247
Cre01.g035450.t1.2	104.425	-0.76604	0.325028	-2.35684	0.0184311	0.17468	73.6012	0.155813	0.233255	0.667995	0.504137	0.999889	79.2327	0.909102	0.265756	3.42082	0.000624337	0.0131776	48.8913	-0.5746	0.207	-2.77585	0.00550573	0.0713788	144.328	-1.48303	0.271536	-5.46165	4.71716e-08	2.08156e-06	71.7902	0.628739	0.236956	2.6534	0.00796863	0.100064	127.832	2.11818	0.212606	9.96294	2.2142e-23	2.58771e-21	245.05	-2.31329	0.327367	-7.06636	1.59048e-12	2.61241e-10	76.5222	0.383697	0.303503	1.26423	0.206148	0.734422	168.067	2.70977	0.208102	13.0214	9.25138e-39	9.03345e-37	188.4	-1.19898	0.266091	-4.5059	6.60907e-06	0.000235621	84.2148	1.17004	0.239334	4.88875	1.01479e-06	5.21732e-05	155.21	2.39111	0.201708	11.8543	2.04404e-32	5.38188e-30	396.109	-1.18832	0.273415	-4.34622	1.38505e-05	0.000114939	161.67	2.63174	0.272927	9.64264	5.28131e-22	1.53229e-20	291.67	3.67657	0.190486	19.301	5.2647e-83	4.02472e-80	182.992	-1.38372	0.320902	-4.31198	1.61799e-05	0.000735491	80.3124	0.893049	0.284009	3.14443	0.00166409	0.0223909	146.528	2.27346	0.20524	11.0771	1.62026e-28	3.29446e-26
Cre01.g035500.t1.2	27.7867	0.02487	0.51915	0.0479052	0.961792	0.993876	23.797	0.277468	0.328819	0.843831	0.398764	0.999889	20.9146	0.229631	0.417734	0.549706	0.582521	0.895375	17.1423	-0.190569	0.32669	-0.583331	0.55967	0.87219	18.5922	-0.901002	0.490447	-1.83711	0.0661943	0.264132	17.4422	-0.271319	0.384568	-0.705516	0.480489	0.793545	21.6174	0.625161	0.333769	1.87303	0.0610637	0.164428	46.2107	-1.29396	0.41484	-3.11919	0.00181351	0.0143698	24.5581	0.493857	0.373509	1.32221	0.186099	0.712703	33.1568	1.78945	0.291448	6.13984	8.26021e-10	1.06635e-08	22.2711	-1.09308	0.495247	-2.20714	0.0273042	0.154283	17.1118	-0.169835	0.376129	-0.451535	0.651604	0.881237	25.4139	0.936986	0.354542	2.64281	0.00822218	0.0329862	44.4029	-0.766912	0.364736	-2.10265	0.0354963	0.089637	27.7265	1.4153	0.327203	4.32546	1.52217e-05	8.27668e-05	37.0547	2.02799	0.292696	6.92867	4.24819e-12	5.49955e-11	25.0621	-0.841358	0.460177	-1.82834	0.0674989	0.381216	19.349	0.0631982	0.356779	0.177135	0.859402	0.950841	24.9441	0.901637	0.337027	2.67527	0.007467	0.03205
Cre01.g035550.t1.3	2.08667	0.614948	1.77819	0.345829	0.729472		2.7451	-0.212061	0.89489	-0.236969	0.812681	0.999889	2.30985	-0.885902	1.25347	-0.706758	0.479717	0.850455	2.18036	-0.397118	0.836228	-0.474891	0.634864		1.01204	-0.844685	2.02813	-0.416485	0.677055		1.93617	-1.69924	1.29877	-1.30834	0.190757		2.03685	-0.661693	1.05529	-0.627026	0.530642	0.705716	1.52888	2.77034	1.92565	1.43865	0.150248		3.26485	0.479487	0.92482	0.518465	0.604134	0.933406	1.61704	-2.33054	1.45289	-1.60407	0.108699	0.215781	0						1.52148	-3.49697	1.46603	-2.38533	0.0170637		1.5871	-3.65213	1.46709	-2.48936	0.0127972	0.0469307	0.97785	1.90575	2.14611	0.888001	0.37454		2.24543	-0.405134	1.08445	-0.373585	0.708713	0.794395	1.63342	-2.29823	1.44301	-1.59266	0.111237	0.179544	0.839381	1.99608	2.22648	0.896518	0.369976		2.18878	-0.630675	1.03649	-0.608473	0.542874		1.71175	-2.70532	1.4344	-1.88603	0.0592903	0.160647
Cre01.g035600.t1.3	0						0						0						0						0.384247	-0.845708	3.0677	-0.275682	0.782792		0.104546	1.25575	3.64971	0.34407	0.730794		0.234473	2.08777	3.41555	0.611256	0.54103		0.257998	-2.01837	4.30754	-0.468567	0.639379		0						0.15865	1.59086	3.64971	0.435888	0.662918		0						0						0						0.134468	-1.16501	4.08047	-0.285509	0.775254		0						0.125256	1.62628	3.64971	0.445592	0.655892		0.164451	-1.01528	4.08047	-0.248814	0.803504		0						0.135166	1.21953	3.64971	0.334145	0.73827
Cre01.g035650.t1.2	5.10231	-2.76584	1.14118	-2.42367	0.0153647		2.0496	-0.631468	1.03518	-0.610009	0.541856	0.999889	4.1807	2.14209	0.834388	2.56726	0.0102506	0.116132	1.74695	-0.368751	0.86156	-0.428005	0.668648		14.1284	-3.00327	0.721972	-4.15982	3.18504e-05	0.000639995	2.74874	0.948414	0.962081	0.985794	0.324234	0.689327	12.124	3.98888	0.571343	6.98158	2.91869e-12	1.14326e-10	15.5338	-2.97463	0.735345	-4.04521	5.22754e-05	0.00073985	2.87166	0.747832	0.97008	0.770897	0.440768	0.883388	10.0404	3.7466	0.623034	6.01348	1.81577e-09	2.28132e-08	14.7721	-2.04853	0.692495	-2.95818	0.00309457	0.0330144	3.90591	1.77835	0.819488	2.17007	0.0300016	0.181746	11.7861	3.84143	0.635484	6.04488	1.4952e-09	3.48504e-08	20.4748	-0.746319	0.490366	-1.52196	0.128018	0.242891	9.13533	3.61631	0.654012	5.52942	3.21286e-08	2.6357e-07	13.3232	4.24083	0.56657	7.48509	7.15004e-14	1.15651e-12	19.5522	-2.63972	0.600503	-4.39584	1.10343e-05	0.000542198	3.68499	1.60736	0.830344	1.93578	0.0528949		15.0917	4.24714	0.556606	7.63043	2.33963e-14	1.31102e-12
Cre01.g035700.t1.2	29.4487	-1.56372	0.521073	-3.00096	0.00269133	0.0421721	16.6401	-0.135273	0.413428	-0.327199	0.743517	0.999889	22.5708	1.42305	0.401649	3.54302	0.000395577	0.00917302	12.4438	-0.383133	0.384713	-0.995892	0.319302	0.724089	18.2666	-1.8307	0.540554	-3.38671	0.000707356	0.00889332	12.5681	-0.571637	0.464153	-1.23157	0.218109	0.583609	20.777	1.27157	0.370644	3.43071	0.000602008	0.00389978	49.3333	-1.07479	0.471648	-2.2788	0.0226792	0.102792	22.8238	1.13922	0.475793	2.39436	0.0166496	0.238639	31.2366	2.21993	0.315441	7.03756	1.95634e-12	3.22708e-11	7.28332	-1.42668	0.747345	-1.909	0.0562621		10.2199	-1.62262	0.563853	-2.87774	0.00400537	0.0446712	13.694	-0.176235	0.429245	-0.410568	0.681389	0.812819	46.1633	2.78287	0.419205	6.63843	3.17033e-11	9.17145e-10	50.6475	3.11695	0.327686	9.51199	1.87054e-21	5.16772e-20	13.5205	0.184623	0.419637	0.43996	0.659966	0.74339	10.7009	-0.76981	0.644085	-1.1952	0.232009	0.670546	12.3212	-0.702886	0.481411	-1.46005	0.144275	0.413293	14.5409	0.0548344	0.418245	0.131106	0.895692	0.948504
Cre01.g035750.t1.2	82.4291	-1.91082	0.382816	-4.99148	5.99189e-07	3.17926e-05	47.7012	-0.523969	0.281626	-1.86052	0.0628127	0.926071	69.9483	1.38305	0.253626	5.4531	4.94984e-08	3.43197e-06	41.491	-0.189942	0.226128	-0.839975	0.400923	0.785705	31.3043	-0.297157	0.457541	-0.649466	0.516037	0.793685	40.9429	-0.399191	0.316791	-1.26011	0.20763	0.573034	41.6814	-0.0842035	0.273022	-0.308413	0.757768	0.870329	144.362	-1.14332	0.399824	-2.85955	0.00424238	0.028336	68.2089	0.984053	0.350037	2.81128	0.00493447	0.120059	94.432	2.14397	0.224413	9.55368	1.25168e-21	4.17677e-20	24.2738	0.816312	0.45247	1.80412	0.0712118	0.287956	40.2275	-0.315011	0.293523	-1.07321	0.283178	0.633783	36.1796	-1.11246	0.292863	-3.79855	0.000145544	0.00108971	136.102	2.57963	0.311389	8.28426	1.18844e-16	8.8464e-15	148.3	2.98301	0.231832	12.8671	6.89371e-38	6.167e-36	44.0069	0.253811	0.26599	0.954212	0.339977	0.444239	27.3947	0.52625	0.410787	1.28108	0.200166	0.632295	42.1624	-0.350172	0.264445	-1.32418	0.185444	0.47413	37.6308	-0.883057	0.285283	-3.09537	0.00196566	0.0108285
Cre01.g035800.t1.2	32.2065	-3.12753	0.520196	-6.01221	1.83013e-09	1.82088e-07	10.0289	-0.564911	0.49798	-1.1344	0.256625	0.999889	24.0166	2.55499	0.415528	6.14878	7.80834e-10	7.73416e-08	10.8397	0.405949	0.379229	1.07046	0.284413	0.69005	24.648	-0.718141	0.506997	-1.41646	0.156641	0.438548	14.5653	1.26505	0.440261	2.8734	0.00406081	0.0652589	18.9408	1.99103	0.437823	4.54757	5.42682e-06	6.56282e-05	74.8402	-1.75869	0.482086	-3.64807	0.000264213	0.00290959	19.4093	1.80336	0.545376	3.30663	0.000944263	0.0410016	44.1371	3.5853	0.348525	10.2871	8.05798e-25	3.29313e-23	25.1024	-1.07279	0.473593	-2.26521	0.0234999	0.139466	12.6652	1.01107	0.45855	2.20492	0.0274597	0.170265	21.2464	2.10578	0.392851	5.36026	8.3102e-08	1.38842e-06	87.781	1.38728	0.335731	4.13211	3.59449e-05	0.000266194	72.3774	4.37874	0.365819	11.9697	5.1223e-33	3.304e-31	28.3771	2.85237	0.343763	8.29751	1.06318e-16	2.32571e-15	25.1744	-1.18398	0.440367	-2.68862	0.00717473	0.0931827	12.5499	0.835828	0.451566	1.85096	0.064176	0.25842	20.4437	2.01928	0.371723	5.43222	5.56579e-08	1.14975e-06
Cre01.g035850.t1.2	59.6842	-0.0969702	0.395001	-0.245494	0.806074	0.960932	55.5158	-0.00673696	0.301532	-0.0223425	0.982175	0.999889	50.6351	0.0760613	0.335962	0.226398	0.820892	0.96467	41.9781	-0.274808	0.329315	-0.834485	0.404008	0.78787	30.7489	-0.0666064	0.413079	-0.161244	0.871902	0.957269	42.8965	-0.380081	0.317256	-1.19803	0.230907	0.599546	41.2745	-0.299818	0.328125	-0.913729	0.360859	0.556986	64.6876	-0.722853	0.382479	-1.88992	0.0587692	0.203978	55.9645	0.0876385	0.353659	0.247805	0.804285	0.968327	55.3442	0.807953	0.27463	2.94198	0.00326126	0.0130316	40.195	-0.0899452	0.37792	-0.238	0.811881	0.944209	44.4687	-0.0467653	0.313287	-0.149273	0.881338	0.971206	47.9873	0.062222	0.303898	0.204746	0.83777	0.909755	82.6112	-0.263479	0.340458	-0.773894	0.438993	0.591288	66.232	1.29027	0.327011	3.94565	7.95854e-05	0.000380557	68.7988	1.39897	0.275603	5.07601	3.85442e-07	2.5162e-06	41.644	0.125087	0.437349	0.286012	0.774869	0.955373	47.8422	0.0123039	0.330711	0.0372045	0.970322	0.990287	45.8128	-0.118463	0.339541	-0.348891	0.727171	0.849809
Cre01.g036000.t1.2	80.2592	-1.7229	0.407685	-4.22605	2.37832e-05	0.000794106	45.5325	-0.24658	0.357029	-0.690645	0.489789	0.999889	64.6268	1.47565	0.325402	4.53486	5.76427e-06	0.000237896	31.7908	-0.761936	0.349799	-2.17821	0.0293901	0.216974	26.8171	-0.0936792	0.462274	-0.202649	0.83941	0.947911	37.2511	-0.363878	0.362223	-1.00457	0.315104	0.680589	36.4494	-0.26586	0.353689	-0.751677	0.452245	0.64045	178.068	-1.73521	0.376735	-4.60592	4.10644e-06	8.17223e-05	61.4562	0.988776	0.402043	2.45938	0.0139177	0.218177	115.294	2.7499	0.256876	10.7052	9.62611e-27	4.57681e-25	55.3893	0.394271	0.402182	0.980329	0.326924	0.679511	51.4304	0.867257	0.341674	2.53826	0.0111406	0.0918101	47.1417	0.495063	0.339824	1.45682	0.145165	0.296088	183.31	1.2547	0.28035	4.47547	7.62432e-06	6.80122e-05	159.748	3.29535	0.295809	11.1401	8.00104e-29	3.87896e-27	73.5549	1.90747	0.271483	7.02609	2.12406e-12	2.88066e-11	43.5252	-0.140674	0.430753	-0.326576	0.743989	0.946122	43.3711	0.16396	0.348221	0.470849	0.637748	0.850959	44.6401	0.29666	0.348881	0.850318	0.395148	0.59895
Cre01.g036050.t1.1	11.2905	0.160796	0.752079	0.213803	0.830701		10.5892	0.120736	0.483381	0.249774	0.802762	0.999889	9.14117	-0.0552572	0.635926	-0.0868926	0.930757	0.989158	8.84535	0.0934626	0.403796	0.23146	0.816957	0.958075	7.64162	-0.0011874	0.759067	-0.00156429	0.998752	0.999344	8.80038	0.0995438	0.59556	0.167143	0.867258	0.960034	8.47465	0.0837577	0.532531	0.157282	0.875022	0.93793	10.5735	0.227761	0.724185	0.314507	0.753136	0.867956	11.4226	0.521856	0.542879	0.961275	0.336414	0.833115	8.59997	0.297401	0.558481	0.532518	0.594368	0.724808	3.72998	0.0645626	0.969321	0.066606	0.946895		6.8271	-1.00168	0.638417	-1.56901	0.116646	0.403166	6.99688	-1.01516	0.641637	-1.58214	0.113618	0.247866	3.94748	0.699274	1.004	0.696486	0.486125	0.632188	7.44709	-0.158471	0.63762	-0.248535	0.80372	0.864585	6.32548	-1.03913	0.677769	-1.53316	0.125236	0.198521	7.3173	0.496263	0.772136	0.642715	0.520409	0.866714	9.05254	0.120437	0.546485	0.220385	0.825571	0.93765	7.90913	-0.380133	0.580022	-0.655378	0.512224	0.702325
Cre01.g036100.t1.3	30.0878	0.894294	0.527279	1.69605	0.0898755	0.446855	36.5529	-0.0683516	0.387614	-0.176339	0.860027	0.999889	28.7158	-0.973079	0.471275	-2.06478	0.0389438	0.285884	30.4584	-0.0383592	0.334529	-0.114666	0.908709	0.978959	12.5416	1.10763	0.595097	1.86126	0.0627074	0.255864	27.4097	-0.574786	0.428612	-1.34104	0.179908	0.539561	22.112	-1.67382	0.47364	-3.53395	0.000409404	0.00278364	26.1411	0.0155517	0.523796	0.0296903	0.976314	0.989253	35.9398	-0.152222	0.428449	-0.355286	0.722375	0.959563	27.6802	-0.163858	0.421887	-0.388393	0.697725	0.804438	5.2111	0.167152	0.966375	0.172968	0.862677		21.256	-2.31885	0.522378	-4.43904	9.03628e-06	0.000350427	21.9822	-2.46151	0.615306	-4.00046	6.32199e-05	0.000530301	13.7066	1.19929	0.590676	2.03038	0.0423182	0.103221	28.0477	-0.137164	0.408697	-0.335613	0.737162	0.81642	21.7984	-1.47762	0.490711	-3.01117	0.0026024	0.00716999	12.2	0.438451	0.587355	0.746485	0.455375	0.842128	25.9176	-1.02938	0.418752	-2.4582	0.0139636	0.0999498	24.0233	-1.46921	0.469019	-3.13252	0.00173312	0.00973846
Cre01.g036150.t1.2	101.481	-1.48196	0.335657	-4.41512	1.00955e-05	0.000379662	70.9879	-0.484505	0.223001	-2.17266	0.0298063	0.79068	90.9581	0.994318	0.234575	4.23881	2.2471e-05	0.000782927	55.1599	-0.546698	0.182509	-2.99545	0.00274037	0.0433372	36.7507	1.12292	0.413612	2.71491	0.00662933	0.0527495	64.6638	-0.0998799	0.244827	-0.407961	0.683302	0.893096	49.7663	-1.21474	0.278121	-4.36767	1.2558e-05	0.000138585	132.573	-0.398618	0.396824	-1.00452	0.315128	0.555322	96.5031	0.832296	0.340585	2.44373	0.0145364	0.222198	92.785	1.2534	0.196513	6.37819	1.79197e-10	2.46654e-09	51.9462	0.635791	0.365283	1.74055	0.0817633	0.31588	66.9315	0.158206	0.246581	0.641601	0.521132	0.81885	60.3684	-0.460764	0.24041	-1.91658	0.0552918	0.146031	101.831	2.18784	0.291378	7.5086	5.9763e-14	2.78177e-12	126.218	1.93662	0.200567	9.65576	4.64717e-22	1.35353e-20	55.0858	-0.39528	0.237302	-1.66573	0.0957681	0.158682	36.4275	0.545802	0.387296	1.40926	0.158757	0.577045	60.5926	-0.481184	0.248965	-1.93274	0.0532683	0.232564	54.4183	-1.03709	0.251212	-4.12833	3.65408e-05	0.00036067
Cre01.g036200.t1.2	115.198	-1.16777	0.343403	-3.40057	0.000672448	0.014022	84.5896	-0.304932	0.259181	-1.17652	0.239387	0.999889	100.448	0.848886	0.254321	3.33786	0.000844263	0.0171663	75.9401	0.0177355	0.212386	0.0835056	0.933449	0.986495	63.046	0.58157	0.336831	1.72659	0.0842413	0.306318	82.3534	0.24923	0.24817	1.00427	0.315247	0.680589	67.4009	-0.321378	0.252578	-1.27239	0.203235	0.383043	127.116	-0.737271	0.403739	-1.82611	0.0678339	0.222965	97.3733	0.331158	0.327874	1.01002	0.312487	0.818908	100.192	1.08616	0.259723	4.182	2.88955e-05	0.000195354	73.5006	0.198669	0.313959	0.632786	0.526873	0.826787	79.3386	0.260931	0.238616	1.09352	0.274167	0.624899	78.9523	0.0807376	0.239444	0.337187	0.735976	0.849477	112.047	-0.193747	0.302506	-0.640473	0.521865	0.662971	98.9259	1.06114	0.25626	4.14085	3.46016e-05	0.000176042	99.5179	1.1046	0.231226	4.77714	1.77803e-06	1.02892e-05	75.6287	0.490045	0.32379	1.51347	0.130161	0.525887	85.836	0.324549	0.228337	1.42136	0.155212	0.430131	74.1698	-0.16851	0.261779	-0.64371	0.519763	0.709008
Cre01.g036250.t1.2	47.5684	-0.291455	0.441935	-0.659496	0.509577	0.857574	41.2748	0.0571013	0.326913	0.174668	0.86134	0.999889	39.2747	0.335596	0.352026	0.953326	0.340425	0.767431	28.748	-0.513614	0.263172	-1.95163	0.0509825	0.300422	25.0681	0.0464741	0.437433	0.106243	0.91539	0.973567	33.0131	-0.168514	0.323966	-0.520159	0.602953	0.859114	31.2983	-0.214974	0.341795	-0.628958	0.529376	0.705302	38.8515	-0.667269	0.4315	-1.54639	0.122009	0.321335	39.3289	-0.141436	0.364711	-0.387803	0.698162	0.954601	36.7579	0.529147	0.300739	1.75949	0.0784948	0.169782	35.86	0.501752	0.371258	1.35149	0.176538	0.497347	38.6146	0.513934	0.300603	1.70968	0.087325	0.345557	34.9292	0.0336314	0.308635	0.108968	0.913228	0.95338	29.3923	-1.19701	0.417654	-2.86602	0.00415663	0.0156187	29.4668	-0.358501	0.362059	-0.990174	0.322089	0.443488	38.4125	0.704398	0.28902	2.43719	0.0148018	0.032418	25.273	0.33919	0.416418	0.814542	0.415335	0.819077	33.7804	-0.152706	0.315278	-0.484354	0.628135	0.844637	30.9134	-0.498264	0.335732	-1.48411	0.137779	0.296493
Cre01.g036300.t1.3	16.8539	0.769547	0.682662	1.12727	0.259627	0.70055	18.5772	0.154125	0.387664	0.397574	0.690944	0.999889	14.6394	-0.661168	0.565422	-1.16934	0.242269	0.688995	15.7278	0.15166	0.348164	0.435599	0.663127	0.911071	15.0338	0.338862	0.518619	0.653393	0.513503	0.792982	17.2123	0.42275	0.392846	1.07612	0.281872	0.651936	14.9083	0.0906277	0.418215	0.216701	0.828441	0.911535	18.6808	-1.12171	0.575616	-1.94871	0.05133	0.185558	16.9122	-0.364114	0.480674	-0.757506	0.448747	0.886145	17.6567	0.772638	0.393323	1.96439	0.0494854	0.119002	16.8287	-0.118582	0.487747	-0.243122	0.807911	0.943672	16.0534	0.343242	0.393881	0.871434	0.383517	0.723016	17.546	0.479378	0.384026	1.2483	0.211923	0.387141	21.5511	-0.281892	0.491099	-0.574001	0.565967	0.700218	18.9955	0.98143	0.417202	2.35241	0.0186524	0.0445457	19.9464	1.1168	0.389971	2.8638	0.00418598	0.0108788	19.6467	-0.0639839	0.462809	-0.138251	0.890042	0.979631	17.8304	0.479005	0.385153	1.24367	0.21362	0.509878	17.9424	0.537145	0.380248	1.41262	0.157768	0.327429
Cre01.g036350.t1.3	9.94582	0.556642	0.781186	0.71256	0.476118		9.7384	0.293378	0.551846	0.53163	0.594982	0.999889	7.68613	-0.278594	0.729789	-0.381745	0.70265	0.933924	6.02099	-0.721816	0.56106	-1.28652	0.198261	0.600498	15.5399	-0.141517	0.50258	-0.281582	0.778264	0.925486	11.4932	1.24366	0.520832	2.38783	0.0169481	0.154927	11.5745	1.39134	0.513252	2.71084	0.00671134	0.0290572	8.7808	-0.132199	0.781825	-0.16909	0.865726	0.930941	9.38175	0.243532	0.659889	0.36905	0.71209	0.957343	7.75123	0.372955	0.633801	0.588442	0.556236	0.693579	11.3374	0.411651	0.584223	0.704613	0.481051	0.800082	10.0005	1.00677	0.550558	1.82864	0.0674542	0.299728	9.19263	0.621599	0.558392	1.11319	0.265625	0.453371	8.39758	-0.300865	0.672592	-0.447321	0.654643	0.769556	8.28742	0.599023	0.601691	0.995565	0.319461	0.44102	8.67516	0.752226	0.574691	1.30892	0.190561	0.280703	11.2843	-0.12071	0.57373	-0.210395	0.83336	0.970013	9.38154	0.638987	0.554515	1.15233	0.249183	0.552236	9.60889	0.752161	0.555657	1.35364	0.175851	0.353315
Cre01.g036400.t1.2	118.806	0.182457	0.34671	0.526251	0.598714	0.904876	118.189	0.0507729	0.220078	0.230704	0.817545	0.999889	101.98	-0.144667	0.250161	-0.578295	0.563065	0.888335	115.79	0.476168	0.155128	3.06952	0.00214402	0.0361759	82.5835	0.00205008	0.30398	0.00674411	0.994619	0.99724	99.1165	0.0275018	0.204649	0.134385	0.893098	0.968213	94.7846	0.0243626	0.21884	0.111326	0.911358	0.956767	69.1398	0.561781	0.37812	1.48572	0.137353	0.344844	114.136	-0.0809324	0.254303	-0.318252	0.750294	0.961079	78.3342	-0.642904	0.233666	-2.75138	0.0059345	0.0215261	86.2135	0.148944	0.28753	0.518014	0.604449	0.866082	97.8124	0.115964	0.202152	0.573646	0.566208	0.844676	98.9452	-0.0162283	0.205076	-0.0791331	0.936927	0.966165	42.3777	-0.844224	0.384786	-2.19401	0.0282349	0.0747521	73.1462	-1.12732	0.280954	-4.01247	6.00865e-05	0.000293385	81.1576	-0.39978	0.221484	-1.80501	0.0710728	0.123278	73.7732	-0.164738	0.344531	-0.478152	0.632542	0.915462	91.8651	-0.367808	0.244272	-1.50573	0.132136	0.394258	94.6206	-0.214945	0.215054	-0.999497	0.317554	0.522514
Cre01.g036500.t1.2	0						0						0						0						0						0						0						0						0						0						0						0						0						0						0						0						0						0						0
Cre01.g036500.t2.1	0						0						0						0						0						0						0						0						0						0						0						0						0						0						0						0						0						0						0
Cre01.g036550.t1.2	86.0623	-1.27083	0.344555	-3.68833	0.000225734	0.00562853	53.3843	-0.0493125	0.310345	-0.158896	0.873751	0.999889	66.8763	1.20995	0.334059	3.62196	0.000292375	0.00718859	49.1152	0.246901	0.265611	0.929559	0.352599	0.750055	65.7578	-0.306115	0.325391	-0.94076	0.346828	0.660144	54.9646	0.633024	0.327131	1.93508	0.0529811	0.298576	58.5672	0.940263	0.297704	3.15839	0.00158646	0.00872001	132.653	-1.80597	0.352719	-5.12014	3.05307e-07	8.70535e-06	57.4346	0.31021	0.377247	0.822299	0.410907	0.870842	94.8869	2.11888	0.27593	7.67906	1.60265e-14	3.24298e-13	49.4203	-0.302297	0.347069	-0.871001	0.383753	0.729036	46.0994	0.168989	0.334381	0.505378	0.613294	0.865845	52.8756	0.487869	0.309992	1.57381	0.115532	0.251013	90.1508	-0.473941	0.326958	-1.44955	0.147184	0.269541	65.6842	1.33489	0.346351	3.85415	0.000116133	0.000535715	74.8261	1.65256	0.277852	5.94761	2.72088e-09	2.48246e-08	63.5563	-0.044131	0.304955	-0.144713	0.884937	0.979211	54.9873	0.567735	0.305245	1.85993	0.0628956	0.25546	55.1412	0.605606	0.307694	1.96821	0.0490442	0.139442
Cre01.g036600.t1.2	131.31	0.764656	0.38567	1.98267	0.0474044	0.311382	122.75	0.497659	0.249796	1.99226	0.046342	0.887498	90.3084	-0.275943	0.294197	-0.937955	0.348267	0.772867	93.2245	0.165258	0.17141	0.964112	0.33499	0.737778	43.6675	0.314543	0.362494	0.867719	0.385548	0.693553	77.7551	-0.61113	0.240099	-2.54532	0.0109177	0.120957	69.8474	-0.910243	0.251768	-3.61541	0.000299872	0.00213566	57.9136	1.47462	0.409371	3.60215	0.000315601	0.00336429	108.944	0.172577	0.25096	0.687668	0.491662	0.898463	63.7755	-1.29418	0.279269	-4.63417	3.58373e-06	2.87113e-05	47.3281	0.420517	0.370605	1.13468	0.25651	0.603419	76.7501	-0.514198	0.246025	-2.09002	0.0366157	0.206132	74.1875	-0.906437	0.256489	-3.53401	0.000409302	0.00262493	15.9871	3.29658	0.709606	4.64565	3.39004e-06	3.3214e-05	66.44	-1.0747	0.274022	-3.92193	8.78424e-05	0.000414891	52.0134	-4.53519	0.558162	-8.12522	4.46555e-16	9.3059e-15	48.8971	0.826749	0.390687	2.11614	0.0343328	0.254646	82.9224	-0.399922	0.24934	-1.60392	0.108731	0.355298	70.8187	-1.23646	0.270701	-4.56764	4.93253e-06	6.19089e-05
Cre01.g036650.t1.3	36.9617	-0.719989	0.462573	-1.55649	0.119592	0.511488	40.0225	-0.732044	0.408219	-1.79326	0.0729312	0.95941	42.1	-0.0224325	0.435273	-0.0515365	0.958898	0.9938	31.2864	-0.742507	0.363912	-2.04035	0.0413158	0.264878	36.492	-0.795683	0.402916	-1.97481	0.0482894	0.215983	37.0001	-0.293693	0.400251	-0.733771	0.463088	0.785622	43.7307	0.501288	0.400427	1.25188	0.210613	0.392346	36.883	-0.464034	0.427464	-1.08555	0.277677	0.514501	44.3247	-0.299458	0.443728	-0.674869	0.499759	0.901858	38.1929	0.173066	0.377975	0.457877	0.647041	0.766058	22.7248	-0.297261	0.44582	-0.666774	0.504917	0.813167	32.5419	-0.729389	0.425202	-1.71539	0.0862728	0.342994	36.2915	-0.413303	0.403778	-1.02359	0.306028	0.49744	17.7428	1.73615	0.526344	3.29851	0.000972001	0.00458623	37.2364	0.0640423	0.401134	0.159653	0.873154	0.913705	26.267	-1.81179	0.480411	-3.77133	0.000162383	0.000614702	29.0006	0.229427	0.417636	0.549346	0.582768	0.894142	38.4032	-0.212299	0.398654	-0.532539	0.594353	0.827355	36.1123	-0.45152	0.415781	-1.08596	0.277498	0.481134
Cre01.g036700.t1.2	247.851	-1.57119	0.329954	-4.76184	1.9184e-06	9.09797e-05	140.033	-0.114511	0.25066	-0.456839	0.647787	0.999889	192.308	1.44857	0.238661	6.06958	1.28244e-09	1.18557e-07	107.431	-0.308604	0.168548	-1.83096	0.0671065	0.350161	102.418	-0.984903	0.298068	-3.30429	0.000952168	0.011298	106.792	-0.54162	0.226309	-2.39327	0.0166989	0.153923	131.222	0.44859	0.221884	2.02173	0.0432042	0.127643	353.287	-1.40183	0.402058	-3.48664	0.000489135	0.00489219	166.102	0.651208	0.362265	1.7976	0.0722404	0.515279	244.363	2.07003	0.208955	9.9066	3.89698e-23	1.41389e-21	131.689	0.645806	0.31854	2.02739	0.0426221	0.207377	141.269	0.629972	0.255253	2.46803	0.0135859	0.105795	122.056	0.00586826	0.219603	0.0267222	0.978681	0.989116	304.456	3.40993	0.255927	13.3238	1.68244e-40	1.74093e-37	362.69	2.80885	0.207772	13.5189	1.20996e-41	1.3988e-39	93.088	-0.742936	0.229004	-3.2442	0.00117781	0.00359103	91.786	-0.903594	0.297011	-3.04229	0.00234783	0.0397429	103.928	-0.796332	0.236145	-3.37222	0.000745659	0.0125081	125.62	0.102098	0.212514	0.480431	0.630921	0.788641
Cre01.g036750.t1.2	49.4172	-0.170745	0.422001	-0.404607	0.685766	0.926812	48.5993	-0.147652	0.265918	-0.555253	0.578721	0.999889	45.2309	0.0130897	0.347291	0.037691	0.969934	0.995895	47.701	0.367401	0.206495	1.77922	0.0752037	0.370499	32.5266	-0.861148	0.396451	-2.17214	0.029845	0.154701	37.1126	-0.58537	0.304469	-1.92259	0.0545312	0.302651	43.5207	0.284129	0.287312	0.988921	0.322702	0.518432	37.1329	0.0612408	0.449024	0.136386	0.891516	0.94362	49.6221	-0.0523381	0.321618	-0.162734	0.870728	0.979745	37.9587	-0.104229	0.31041	-0.335779	0.737038	0.834292	24.6707	0.819797	0.439782	1.8641	0.0623081	0.264582	39.0737	-0.226435	0.30057	-0.753352	0.451238	0.772242	34.7112	-1.0162	0.324707	-3.12958	0.00175059	0.00901481	23.1718	0.677641	0.453924	1.49285	0.135476	0.253891	39.5476	0.0114506	0.304747	0.037574	0.970027	0.980597	32.3622	-0.803101	0.333959	-2.40479	0.0161819	0.0349713	29.5703	0.293635	0.420091	0.698978	0.484566	0.853432	40.6539	-0.244218	0.311513	-0.783974	0.433056	0.722925	37.8711	-0.548246	0.297721	-1.84148	0.0655516	0.172745
Cre01.g036800.t1.3	45.7153	-0.724921	0.445785	-1.62617	0.103914	0.477716	43.3682	-0.497864	0.337318	-1.47595	0.139958	0.999889	45.5842	0.211447	0.341905	0.618439	0.536286	0.876905	36.8285	-0.273924	0.271776	-1.0079	0.313501	0.717195	27.5499	-0.0607839	0.444675	-0.136693	0.891274	0.964963	37.7787	-0.327852	0.34738	-0.943785	0.34528	0.704038	36.4349	-0.261473	0.326665	-0.800434	0.42346	0.615776	40.8076	-0.182348	0.474894	-0.383977	0.700996	0.836918	47.9854	-0.0411872	0.35864	-0.114843	0.90857	0.984905	39.2522	0.16163	0.346071	0.467045	0.640468	0.760729	26.1844	-0.272692	0.501847	-0.543377	0.58687	0.857214	34.4888	-0.542285	0.352583	-1.53803	0.124041	0.418978	38.5719	-0.261586	0.369182	-0.708557	0.478599	0.657588	28.3165	0.464353	0.454311	1.0221	0.306732	0.458156	40.6034	0.320653	0.356752	0.898813	0.368752	0.49237	34.2865	-0.296738	0.330751	-0.897163	0.369632	0.474075	27.7205	0.166244	0.4088	0.406664	0.684255	0.930581	38.2494	-0.37817	0.322828	-1.17143	0.241427	0.544503	36.4815	-0.551462	0.323891	-1.70261	0.0886403	0.214963
Cre01.g036850.t1.2	192.523	-0.16522	0.304374	-0.542818	0.587255	0.897121	180.02	-0.055304	0.195858	-0.282368	0.777661	0.999889	166.612	0.102175	0.211643	0.482768	0.62926	0.91177	151.06	-0.000663294	0.150977	-0.00439335	0.996495	0.998796	74.3438	0.844053	0.298993	2.82298	0.00475791	0.0406106	139.107	-0.41186	0.188388	-2.18623	0.0287989	0.212296	114.281	-1.24879	0.207197	-6.02705	1.66982e-09	4.22883e-08	140.092	-0.0166059	0.322182	-0.051542	0.958894	0.980034	179.247	-0.0364842	0.218127	-0.167261	0.867164	0.979233	140.31	-0.0140782	0.196337	-0.0717044	0.942837	0.967372	78.7941	0.467246	0.298448	1.56559	0.117446	0.392052	131.22	-0.530935	0.201695	-2.63237	0.00847926	0.0757663	125.958	-0.97478	0.193458	-5.03872	4.68644e-07	6.71015e-06	65.1025	0.831674	0.343595	2.4205	0.0154991	0.0463525	132.044	-0.303512	0.231022	-1.31378	0.188921	0.293572	108.602	-1.27445	0.222055	-5.73936	9.50327e-09	8.00667e-08	81.4714	0.508564	0.332771	1.52827	0.126446	0.519348	137.612	-0.548906	0.212709	-2.58056	0.00986412	0.0785156	124.443	-1.06619	0.215677	-4.94346	7.67483e-07	1.19908e-05
Cre01.g036900.t1.3	42.1036	-0.0574696	0.453093	-0.126838	0.899068	0.982116	37.0888	0.163749	0.319902	0.511873	0.60874	0.999889	32.996	0.219988	0.356853	0.616467	0.537586	0.877541	31.0263	0.179783	0.25355	0.709065	0.478284	0.830638	29.9579	0.151768	0.40315	0.376456	0.706578	0.894272	32.9618	0.369041	0.313142	1.17851	0.238593	0.608249	29.9364	0.229509	0.315289	0.727933	0.466655	0.651662	26.845	0.423868	0.493895	0.858215	0.390774	0.621266	36.5078	0.194096	0.366524	0.52956	0.596417	0.931783	25.809	-0.211671	0.341722	-0.619426	0.535635	0.677027	23.1277	0.922839	0.444513	2.07607	0.0378877	0.192863	30.8027	0.248064	0.316434	0.783937	0.433077	0.762454	25.8083	-0.648313	0.347401	-1.86618	0.0620162	0.158645	14.8471	1.29272	0.550955	2.34633	0.0189592	0.0546122	28.251	0.100537	0.347492	0.289322	0.772335	0.842522	20.8132	-1.32098	0.410948	-3.21447	0.00130688	0.00393173	23.653	0.113714	0.467541	0.243218	0.807837	0.963952	29.2442	-0.139071	0.358069	-0.388391	0.697727	0.879186	28.092	-0.256042	0.323595	-0.791243	0.428802	0.629645
Cre01.g036950.t1.2	286.183	0.0861286	0.30705	0.280503	0.779091	0.953884	299.896	-0.150704	0.177416	-0.849439	0.395637	0.999889	266.335	-0.244933	0.220695	-1.10983	0.267073	0.710299	284.077	0.272266	0.140015	1.94455	0.0518292	0.303593	127.773	0.395385	0.291347	1.35709	0.174752	0.465326	229.641	-0.573717	0.182452	-3.14448	0.00166383	0.0355377	203.704	-0.961105	0.187865	-5.11595	3.12174e-07	5.03504e-06	143.01	0.327023	0.340944	0.959171	0.337473	0.575886	279.133	-0.582176	0.200753	-2.89997	0.00373202	0.10043	198.567	-0.90498	0.207662	-4.35794	1.31292e-05	9.46567e-05	192.387	1.1691	0.251991	4.63946	3.49327e-06	0.000132144	270.646	0.25239	0.166264	1.518	0.129013	0.428383	217.894	-0.89828	0.168799	-5.3216	1.02861e-07	1.67523e-06	26.1652	1.89634	0.465304	4.07548	4.5919e-05	0.000328632	172.537	-2.03757	0.217811	-9.35474	8.38068e-21	2.20584e-19	153.507	-4.10669	0.307182	-13.3689	9.18939e-41	1.12165e-38	199.618	0.427793	0.257011	1.66449	0.0960148	0.456728	262.646	-0.0710424	0.179811	-0.395096	0.692772	0.877298	235.344	-0.505031	0.161204	-3.13288	0.00173102	0.00973506
Cre01.g037000.t1.3	1.93552	1.09268	1.82825	0.597664	0.550064		2.8792	-0.529107	0.920343	-0.574902	0.565357	0.999889	2.28159	-1.55157	1.42957	-1.08534	0.27777	0.720253	2.38712	-0.320768	0.74512	-0.430492	0.666838		1.88887	-0.24634	1.36338	-0.180684	0.856616		2.43849	-0.359436	1.02255	-0.35151	0.725206	0.909791	2.48005	-0.124198	0.954589	-0.130106	0.896482	0.948757	1.78133	1.87599	1.7208	1.09018	0.275634		3.37736	0.381798	0.965452	0.39546	0.692503	0.953471	1.85035	-1.5213	1.33526	-1.13933	0.254566	0.401788	2.03284	0.874056	1.41539	0.617535	0.536882		2.70094	0.277395	0.930899	0.297986	0.765714	0.929026	2.32309	-0.603749	1.05084	-0.574538	0.565603	0.727168	0.121569	0.758542	4.08047	0.185896	0.852527		1.6505	-2.44412	1.52274	-1.60508	0.108475	0.189435	1.50494	-3.34703	1.53481	-2.18075	0.0292021	0.0579821	1.57377	1.15803	1.51158	0.766106	0.443613		2.60098	-0.177481	0.934154	-0.189991	0.849316		2.07663	-1.34057	1.18351	-1.13271	0.257337	0.457385
Cre01.g037000.t2.1	0						0						0						0						0						0						0						0						0						0						0						0						0						0						0						0						0						0						0
Cre01.g037050.t1.2	34.6941	0.924101	0.478395	1.93167	0.0534002	0.334704	50.9672	-0.442449	0.357161	-1.23879	0.215422	0.999889	41.866	-1.38055	0.456505	-3.02417	0.00249314	0.0405778	45.2212	-0.0971284	0.310495	-0.312818	0.754419	0.940625	28.5497	0.339812	0.417934	0.813076	0.416174	0.718527	44.3235	-0.278776	0.380916	-0.731858	0.464255	0.78614	39.5687	-0.614713	0.390022	-1.5761	0.115004	0.260026	11.7737	0.65648	0.676403	0.970546	0.331774	0.571345	45.7345	-1.51605	0.461208	-3.28713	0.00101215	0.0428533	31.1386	-2.18275	0.471026	-4.63404	3.58595e-06	2.87133e-05	26.3326	0.749596	0.441181	1.69907	0.0893068	0.334082	42.9418	-0.298636	0.387777	-0.770123	0.441227	0.767387	38.8806	-1.03302	0.400268	-2.58082	0.00985657	0.0380817	6.59759	1.255	0.813991	1.54179	0.123124	0.235771	32.602	-1.8242	0.47272	-3.85894	0.00011388	0.000526293	28.8601	-3.17539	0.568667	-5.58392	2.35162e-08	1.87163e-07	28.7844	0.50241	0.461889	1.08773	0.276715	0.715947	44.6947	-0.348445	0.378709	-0.920087	0.357528	0.65746	40.0153	-0.867411	0.424538	-2.04319	0.041034	0.122209
Cre01.g037100.t1.1	25.862	0.355815	0.516604	0.688759	0.490975	0.846202	26.4058	0.0939083	0.324176	0.289683	0.772059	0.999889	21.982	-0.273134	0.422478	-0.646505	0.517952	0.870027	21.0132	-0.0311111	0.276808	-0.112393	0.910512	0.978959	4.04149	2.37041	1.07215	2.21089	0.0270434	0.14485	16.7446	-1.36599	0.442222	-3.08893	0.00200879	0.0400197	13.5146	-3.70794	0.802832	-4.61857	3.86389e-06	4.87103e-05	9.66995	1.31918	0.759877	1.73604	0.0825566	0.251312	23.8265	-0.397066	0.409187	-0.970379	0.331857	0.830201	14.798	-1.71342	0.517824	-3.30889	0.000936669	0.00441737	6.77285	2.37674	0.83153	2.85827	0.00425958		17.9707	-0.720151	0.399404	-1.80306	0.0713783	0.308607	14.7106	-3.06814	0.640457	-4.79055	1.66324e-06	2.09645e-05	3.51477	3.0531	1.41464	2.15821	0.0309114	0.0802433	15.8144	-1.22902	0.526766	-2.33314	0.0196406	0.046558	12.7743	-4.48963	1.07329	-4.18305	2.8762e-05	0.000129742	6.15994	0.695551	0.894745	0.777374	0.436938	0.829909	17.0983	-1.40372	0.443926	-3.16206	0.0015666	0.0215842	15.7047	-2.09271	0.542027	-3.8609	0.000112969	0.000962227
Cre01.g037150.t1.3	65.2809	0.409053	0.37734	1.08404	0.278346	0.716453	73.9135	-0.137206	0.216339	-0.634218	0.525938	0.999889	62.2844	-0.555646	0.284376	-1.95391	0.0507114	0.328486	59.2429	-0.193467	0.177472	-1.09013	0.275658	0.682637	55.6723	0.414765	0.323703	1.28131	0.200083	0.501062	69.1166	0.262727	0.220882	1.18945	0.234264	0.602988	59.1199	-0.148028	0.235271	-0.629181	0.52923	0.705278	46.2355	-0.0692822	0.409547	-0.169168	0.865665	0.930941	70.4903	-0.418108	0.273768	-1.52724	0.126702	0.625631	54.5189	-0.335061	0.252042	-1.32939	0.18372	0.317338	81.5301	0.26176	0.298897	0.875752	0.381165	0.725927	76.5344	0.691875	0.213681	3.23789	0.00120418	0.0185521	73.7948	0.452747	0.222017	2.03924	0.0414258	0.117142	58.8659	-0.402871	0.314976	-1.27905	0.200879	0.338577	63.7481	0.270289	0.243622	1.10946	0.267232	0.384622	68.0314	0.527412	0.2171	2.42935	0.015126	0.0329888	86.725	0.63793	0.311951	2.04497	0.0408583	0.284181	85.2555	0.842801	0.231265	3.64432	0.000268104	0.00584652	68.5864	0.199664	0.218975	0.91181	0.361869	0.567878
Cre01.g037250.t1.2	193.841	-0.212604	0.320218	-0.663935	0.506732	0.855993	266.636	-0.863882	0.252774	-3.41761	0.000631746	0.161796	257.785	-0.662245	0.269631	-2.45611	0.014045	0.144697	383.942	0.917653	0.231329	3.96688	7.28198e-05	0.00237308	263.8	-0.487522	0.360521	-1.35227	0.176289	0.468127	268.844	-0.0243825	0.284702	-0.085642	0.931751	0.980195	295.504	0.469151	0.272432	1.72208	0.0850547	0.210139	252.253	-1.71434	0.313616	-5.46636	4.5937e-08	1.68465e-06	266.776	-1.23899	0.286073	-4.33104	1.48405e-05	0.00248241	285.769	0.481352	0.232698	2.06857	0.0385861	0.0988187	279.212	-0.507483	0.359337	-1.41228	0.157869	0.46636	261.452	-0.00344243	0.274181	-0.0125553	0.989983	0.997473	317.894	0.524562	0.299428	1.75188	0.0797942	0.191706	287.216	0.0412646	0.257496	0.160253	0.872681	0.921999	310.093	0.710188	0.259389	2.73792	0.00618288	0.017609	286.2	0.534781	0.223457	2.39322	0.0167013	0.0359068	294.485	-0.635126	0.413231	-1.53697	0.1243	0.514325	269.312	-0.10232	0.318175	-0.321583	0.747768	0.90557	318.939	0.523231	0.294123	1.77895	0.0752479	0.191421
Cre01.g037300.t1.2	0.286686	0.499756	4.51978	0.110571	0.911957		0.171658	0.594809	3.64971	0.162974	0.870539		0						0						0						0						0						0						0						0						0						0						0						0						0						0						0						0						0
Cre01.g037300.t2.1	0						0						0						0						0						0						0						0						0						0						0						0						0						0						0						0						0						0						0
Cre01.g037300.t3.1	0						0						0						0						0						0						0						0						0						0						0						0						0						0						0						0						0						0						0
Cre01.g037350.t1.3	19.4855	0.403322	0.607987	0.663374	0.507091	0.856031	19.2641	0.226777	0.381771	0.594013	0.552503	0.999889	15.858	-0.204299	0.470899	-0.433848	0.664399	0.923191	17.8366	0.420325	0.297201	1.41428	0.157281	0.541947	9.57405	0.695796	0.652309	1.06667	0.286122	0.60353	15.0337	-0.0899402	0.424191	-0.212028	0.832085	0.947864	12.4885	-0.804972	0.463913	-1.73518	0.0827088	0.206021	12.0451	0.709129	0.670036	1.05835	0.289898	0.529323	18.7354	0.149344	0.432378	0.345401	0.729793	0.960244	12.5169	-0.568968	0.463834	-1.22666	0.21995	0.36216	12.8336	0.321312	0.578707	0.555224	0.578742	0.85345	15.4756	0.0670305	0.408415	0.164123	0.869634	0.968218	14.8402	-0.216969	0.412923	-0.525447	0.599273	0.753423	4.47283	-0.161449	0.94386	-0.171052	0.864183	0.915966	11.0882	-1.20013	0.540175	-2.22174	0.0263008	0.059426	11.0948	-1.2798	0.54375	-2.35366	0.0185895	0.039454	17.4903	0.525538	0.475107	1.10615	0.268663	0.707018	18.5378	0.541854	0.358488	1.5115	0.130662	0.392079	15.7148	0.0098671	0.385315	0.0256079	0.97957	0.98902
Cre01.g037400.t1.3	63.9648	0.0967358	0.375796	0.257415	0.796858	0.958439	57.111	0.232583	0.254303	0.914587	0.360409	0.999889	49.1433	0.128381	0.314172	0.408632	0.68281	0.928013	46.3803	0.131038	0.211409	0.619831	0.535369	0.860344	40.7011	0.783392	0.366807	2.13571	0.0327033	0.16595	51.4917	0.459749	0.271449	1.69369	0.0903249	0.391878	39.7554	-0.315957	0.289511	-1.09135	0.27512	0.468378	56.4214	-0.342526	0.391593	-0.874697	0.381739	0.61481	55.4695	0.213753	0.306448	0.697519	0.485478	0.896575	48.726	0.565722	0.275265	2.05519	0.0398609	0.101211	45.7106	0.250272	0.370719	0.675099	0.499613	0.810272	48.1115	0.366382	0.266225	1.37621	0.168756	0.495311	47.0987	0.136663	0.299544	0.456237	0.64822	0.789818	66.8262	-0.38012	0.368742	-1.03085	0.302609	0.45382	56.3367	0.979413	0.326767	2.99728	0.00272397	0.00875131	61.2	1.21022	0.266606	4.53935	5.64279e-06	2.95038e-05	52.165	0.41528	0.34485	1.20423	0.228499	0.668912	53.6411	0.52616	0.262959	2.00092	0.0454008	0.211736	46.7581	0.105454	0.280988	0.375297	0.70744	0.837897
Cre01.g037450.t1.3	0						0.555372	-2.50616	2.16096	-1.15975	0.246152		0.569871	-2.05468	2.48055	-0.828319	0.40749		0.593922	-0.707663	1.55627	-0.454717	0.649313		0.536729	-2.64084	2.45254	-1.07678	0.281578		0.466805	-1.8462	2.24114	-0.823778	0.410066		0.912468	0.81351	1.50139	0.541839	0.58793		0.691054	-0.776005	2.5926	-0.299316	0.764699		0.796212	-0.397732	2.04852	-0.194156	0.846054	0.974581	0.744941	0.349086	1.74403	0.200161	0.841355	0.904532	0.895877	-1.73757	2.41296	-0.720096	0.471466		0.679301	-0.737089	1.93738	-0.380457	0.703606		1.03281	1.0145	1.68886	0.600703	0.548038	0.714666	0.458144	0.570265	2.91175	0.195849	0.844728		0.682996	0.210473	1.91156	0.110106	0.912325	0.940808	0.628564	-0.501083	1.95529	-0.256271	0.797742		0.143742	-1.01528	4.08047	-0.248814	0.803504		0.476851	-1.92891	2.23944	-0.861336	0.389053		0.591025	-0.913264	1.98459	-0.460177	0.645389
Cre01.g037500.t1.2	0.149354	0.499767	4.56178	0.109555	0.912762		0.089564	0.594809	3.64971	0.162974	0.870539		0						0.119501	0.837938	3.16075	0.265108	0.790927		0.172989	-1.14396	4.08047	-0.28035	0.779209		0						0.15022	1.44369	3.64971	0.395564	0.692426		0						0						0						0						0						0						0						0						0						0						0						0
Cre01.g037550.t1.3	18.6889	0.0166325	0.601251	0.0276632	0.977931	0.996836	19.9867	-0.187872	0.429573	-0.437345	0.661861	0.999889	18.0103	-0.216515	0.537756	-0.402626	0.687223	0.928976	18.9638	0.260597	0.360159	0.72356	0.469336	0.823522	5.91796	1.04896	0.798477	1.3137	0.188947	0.486529	14.747	-0.887707	0.519619	-1.70838	0.0875659	0.385939	12.2577	-1.9211	0.61325	-3.13266	0.00173233	0.00938076	14.278	0.199296	0.610546	0.326423	0.744104	0.863028	20.5374	-0.0539781	0.503081	-0.107295	0.914555	0.985687	15.2813	-0.253421	0.475737	-0.532692	0.594246	0.724763	4.83103	0.138418	0.876517	0.157918	0.874522		12.885	-1.57203	0.577111	-2.72396	0.0064505	0.0625823	13.2475	-1.68146	0.584385	-2.87731	0.00401083	0.0182075	5.84612	1.70833	0.857728	1.99169	0.0464051	0.110976	15.0194	-0.387396	0.502691	-0.770645	0.440918	0.563147	11.3287	-2.21878	0.675695	-3.2837	0.00102454	0.00317567	3.61376	0.19714	0.948722	0.207795	0.835389		12.9438	-2.05802	0.602584	-3.41532	0.00063708	0.0111142	12.6318	-2.26666	0.632595	-3.58312	0.000339513	0.00249215
Cre01.g037600.t1.2	5.07827	-2.06896	1.09634	-1.88716	0.0591391		2.68211	-0.612261	0.975657	-0.627537	0.530307	0.999889	4.19398	1.42488	0.899688	1.58375	0.113251	0.50672	2.1956	-0.485402	0.875867	-0.554196	0.579444		1.49366	0.942453	1.55151	0.607441	0.543558		2.47485	-0.244515	1.01468	-0.240978	0.809572	0.939938	1.93482	-1.14245	1.22671	-0.93131	0.351693	0.547548	9.74166	-0.170331	0.779875	-0.218409	0.827111	0.910236	5.4523	1.80079	0.864811	2.0823	0.0373153	0.368398	5.18467	1.96256	0.734806	2.67085	0.00756593	0.0264036	3.68478	0.636558	1.01393	0.627811	0.530128		3.45356	0.887417	0.871704	1.01803	0.308666	0.656723	2.85271	0.274221	0.913264	0.300265	0.763975	0.865521	17.6663	1.90775	0.539117	3.53866	0.000402163	0.00216196	16.0187	3.86447	0.540189	7.15394	8.43246e-13	1.14897e-11	5.00711	1.88542	0.740625	2.54572	0.0109053	0.0248352	4.15976	1.49604	1.06666	1.40254	0.160753		4.14262	1.22956	0.79402	1.54853	0.121495	0.378583	2.52142	-0.220295	1.07185	-0.205528	0.83716	0.91635
Cre01.g037650.t1.2	19.5815	-0.254859	0.59768	-0.426414	0.669806	0.923981	18.2542	-0.0769898	0.366923	-0.209826	0.833804	0.999889	17.3141	0.159528	0.466231	0.342165	0.732226	0.940083	13.7378	-0.388726	0.321795	-1.20799	0.227051	0.633301	10.4228	0.565866	0.61446	0.920916	0.357094	0.66998	15.5638	-0.049275	0.395539	-0.124577	0.900858	0.971435	12.997	-0.600253	0.451304	-1.33004	0.183505	0.358217	12.9836	0.224848	0.648082	0.346944	0.728633	0.853291	18.3861	-0.0304822	0.446372	-0.0682887	0.945556	0.99111	13.62	-0.268486	0.432029	-0.621453	0.534302	0.676138	14.8616	-0.10224	0.550771	-0.18563	0.852735	0.956965	15.4901	0.109686	0.404447	0.2712	0.786237	0.937557	16.9076	0.219649	0.386177	0.568779	0.569506	0.730468	22.238	-2.59173	0.531157	-4.8794	1.0641e-06	1.18692e-05	12.1399	-0.701524	0.515027	-1.36211	0.173163	0.274434	27.0985	1.73703	0.306542	5.66653	1.45718e-08	1.18996e-07	18.0347	0.378049	0.511991	0.738389	0.460278	0.845849	18.5921	0.500821	0.36704	1.36448	0.172415	0.454202	16.3971	0.11792	0.396664	0.297279	0.766253	0.874796
Cre01.g037700.t1.2	238.541	0.326524	0.320656	1.0183	0.308535	0.740638	222.325	0.279227	0.26832	1.04065	0.298038	0.999889	182.605	-0.0572054	0.287895	-0.198702	0.842496	0.968093	164.801	-0.0982755	0.244638	-0.401718	0.687892	0.920938	165.122	0.726626	0.347348	2.09193	0.0364451	0.178692	201.803	0.519718	0.288745	1.79992	0.0718728	0.350639	157.556	-0.198434	0.279796	-0.709209	0.478195	0.660605	125.936	0.315845	0.333047	0.948349	0.342952	0.580986	197.762	-0.173949	0.29184	-0.596043	0.551147	0.92026	142.525	-0.487675	0.266169	-1.8322	0.0669215	0.149906	233.888	0.181857	0.36128	0.50337	0.614704	0.870977	210.054	0.744933	0.274478	2.714	0.00664766	0.0640829	207.873	0.586771	0.321855	1.82309	0.0682896	0.17061	77.1501	-0.861911	0.328571	-2.62321	0.00871054	0.0290539	129.066	-1.0628	0.287647	-3.6948	0.00022006	0.000956692	145.348	-0.339001	0.279861	-1.21132	0.225773	0.321379	298.991	-0.0637434	0.413195	-0.154269	0.877397	0.977397	233.062	0.8807	0.311716	2.82533	0.00472324	0.0468979	235.564	0.936632	0.323681	2.89369	0.00380739	0.0185481
Cre01.g037750.t1.3	4.59591	-0.525973	1.09231	-0.481524	0.630144		4.29472	-0.250306	0.714414	-0.350366	0.726064	0.999889	4.33247	0.26133	0.870291	0.300279	0.763964	0.947775	3.64631	-0.146051	0.622104	-0.23477	0.814387		3.42581	-0.179575	1.03783	-0.17303	0.862628	0.954201	3.8583	0.00767731	0.762457	0.0100692	0.991966	0.998559	3.93168	0.169523	0.800632	0.211737	0.832312	0.913942	1.65032	0.707122	1.71346	0.412688	0.679836		4.06393	-0.854071	0.961237	-0.888513	0.374265	0.850955	2.71345	-1.4658	1.10025	-1.33224	0.18278	0.316278	1.63343	0.71589	1.5413	0.46447	0.642311		3.17445	-0.590915	0.882081	-0.66991	0.502915	0.807245	3.03986	-1.3753	1.0024	-1.37201	0.17006	0.331494	0.981491	-0.250151	2.16745	-0.115413	0.908118		2.72378	-1.26004	1.10819	-1.13703	0.255527	0.371263	2.70715	-1.159	1.07522	-1.07792	0.281069	0.382152	4.85773	0.212401	0.905799	0.23449	0.814605	0.965414	4.68046	0.514432	0.745603	0.689955	0.490223	0.765379	4.29437	0.296758	0.714262	0.415474	0.677795	0.818865
Cre01.g037800.t1.2	83.4462	-0.438859	0.361173	-1.21509	0.22433	0.66473	68.1825	0.0656628	0.253536	0.258988	0.795645	0.999889	67.1321	0.492736	0.280569	1.7562	0.0790537	0.420593	56.2165	0.0377576	0.218699	0.172647	0.862929	0.969154	63.1559	-0.639957	0.329213	-1.9439	0.0519073	0.226171	57.7142	0.075281	0.267321	0.281613	0.77824	0.929848	67.0158	0.721386	0.235428	3.06415	0.00218288	0.011377	65.3893	-0.116464	0.385694	-0.301958	0.762684	0.873801	70.0444	0.236903	0.287653	0.823572	0.410183	0.870264	57.5006	0.365101	0.264493	1.38038	0.16747	0.297265	62.5934	-0.539318	0.325546	-1.65666	0.0975889	0.35069	55.4736	0.0863526	0.25569	0.337723	0.735572	0.916712	68.9839	0.642127	0.245446	2.61616	0.00889246	0.035123	76.1221	-0.537306	0.308884	-1.73951	0.0819456	0.173377	65.1527	0.753123	0.271821	2.77066	0.00559421	0.016187	74.286	1.14432	0.224736	5.09186	3.54573e-07	2.33356e-06	73.3295	-0.395226	0.369554	-1.06947	0.284859	0.725534	62.4965	0.281811	0.271999	1.03608	0.300167	0.604772	69.9476	0.670883	0.275935	2.43131	0.0150445	0.0557775
Cre01.g037850.t1.1	1015.62	-0.112144	0.251803	-0.445363	0.656057	0.919637	929.261	0.041871	0.194879	0.214856	0.829879	0.999889	848.251	0.14264	0.217529	0.655729	0.511999	0.866685	851.206	0.30675	0.188336	1.62874	0.103368	0.439028	436.973	0.355072	0.238289	1.49009	0.1362	0.406163	706.489	-0.383013	0.202765	-1.88895	0.0588988	0.315056	627.264	-0.732541	0.191159	-3.8321	0.000127053	0.0010405	650.524	0.144606	0.266343	0.542933	0.587176	0.766814	901.056	-0.0607613	0.230492	-0.263616	0.792076	0.965918	676.278	-0.199889	0.181947	-1.09861	0.271937	0.420028	488.067	0.0440273	0.251913	0.174772	0.861259	0.960279	676.141	-0.416495	0.212471	-1.96024	0.0499675	0.250832	702.586	-0.440719	0.190831	-2.30947	0.0209174	0.069228	272.331	-0.0912384	0.236384	-0.385975	0.699515	0.804951	584.235	-0.952113	0.206622	-4.608	4.06568e-06	2.44315e-05	569.841	-1.0018	0.186294	-5.3775	7.55258e-08	5.54887e-07	495.943	0.257037	0.237261	1.08335	0.278653	0.718965	719.065	-0.394575	0.199618	-1.97665	0.0480811	0.218281	674.649	-0.657696	0.194847	-3.37544	0.000736968	0.00475272
Cre01.g037900.t1.3	17.411	0.0961405	0.659106	0.145865	0.884028	0.980087	20.2906	-0.406244	0.400202	-1.0151	0.31006	0.999889	18.0983	-0.484408	0.516283	-0.93826	0.348111	0.772867	15.3553	-0.578449	0.347464	-1.66477	0.0959579	0.422673	14.9286	-0.198956	0.542515	-0.366729	0.713821	0.897544	18.0054	-0.180262	0.426329	-0.422824	0.672424	0.88859	17.8727	0.0338272	0.393637	0.0859351	0.931518	0.965793	9.98605	1.69092	0.765053	2.2102	0.0270913	0.117493	21.7717	-0.0659467	0.439435	-0.150072	0.880708	0.980951	12.5962	-1.73381	0.560214	-3.09491	0.00196872	0.00843429	16.416	0.192129	0.504457	0.380863	0.703305	0.904395	18.6855	0.0909717	0.391968	0.23209	0.816468	0.947821	18.4565	-0.0725116	0.392414	-0.184783	0.853399	0.918449	6.74257	1.19314	0.829999	1.43753	0.150569	0.274006	15.6222	-0.530692	0.499668	-1.06209	0.288195	0.407306	12.3924	-1.83271	0.570772	-3.21093	0.00132305	0.00397111	20.4429	0.180306	0.460853	0.391244	0.695617	0.93485	20.9051	0.317652	0.368877	0.861131	0.389166	0.688511	19.5898	0.133183	0.383937	0.346887	0.728676	0.850721
Cre01.g037950.t1.3	9.01889	0.489783	0.84182	0.581814	0.560692		10.7186	-0.124302	0.487354	-0.255056	0.79868	0.999889	9.07377	-0.660366	0.64248	-1.02784	0.304026	0.743681	9.85212	0.191974	0.386564	0.496617	0.619459	0.898089	6.49879	-0.714942	0.730744	-0.978375	0.327889	0.643436	8.17193	-0.608944	0.552534	-1.10209	0.270421	0.642322	9.21904	0.107199	0.49448	0.216792	0.82837	0.911535	6.44563	0.457842	0.897965	0.509866	0.610145	0.783411	10.8393	-0.170858	0.552777	-0.30909	0.757253	0.961079	7.55865	-0.611924	0.607033	-1.00806	0.313427	0.466672	8.85035	-0.25603	0.69714	-0.367257	0.713427		9.06803	0.0717935	0.5135	0.139812	0.888808	0.973321	10.4429	0.32207	0.493696	0.652365	0.514166	0.68778	3.9658	0.658024	1.01042	0.651236	0.514894	0.657087	8.11556	-0.428149	0.611716	-0.699915	0.483981	0.604141	6.78407	-1.14432	0.65473	-1.74777	0.080504	0.137196	7.58495	-0.621158	0.789373	-0.786901	0.43134	0.825931	8.56253	-0.505052	0.59475	-0.849184	0.395779	0.694191	9.82125	0.125057	0.482172	0.259363	0.795355	0.893049
Cre01.g038000.t1.3	30.2614	0.220181	0.483839	0.455072	0.649058	0.918606	28.9363	0.159997	0.304706	0.525087	0.599522	0.999889	24.5704	-0.0766097	0.390518	-0.196174	0.844474	0.968093	22.5031	-0.0703077	0.28127	-0.249965	0.802614	0.955543	17.4525	-0.738861	0.513639	-1.43848	0.150297	0.428736	20.5279	-0.560353	0.364524	-1.53722	0.12424	0.455106	23.496	0.171481	0.359057	0.477587	0.632944	0.784331	17.0125	1.08756	0.602714	1.80443	0.0711632	0.229066	28.7251	0.223633	0.38586	0.57957	0.562205	0.923472	17.8553	-0.874783	0.412319	-2.12162	0.0338699	0.0893028	16.3049	-0.231217	0.544074	-0.424973	0.670856	0.893166	20.3547	-0.365545	0.38243	-0.95585	0.339148	0.68679	22.7466	-0.132517	0.352271	-0.376179	0.706784	0.830008	8.7014	0.902676	0.738058	1.22304	0.221313	0.36224	19.3642	-0.35841	0.433031	-0.827677	0.407854	0.531256	16.2111	-1.4522	0.461027	-3.14992	0.00163312	0.00477574	20.458	0.238165	0.473653	0.502826	0.615087	0.909712	24.1553	0.0582503	0.340608	0.171018	0.864209	0.951871	22.5622	-0.190661	0.345386	-0.552023	0.580933	0.754418
Cre01.g038050.t1.3	61.7586	-0.144564	0.399385	-0.361967	0.717377	0.934309	61.101	-0.166972	0.258162	-0.646773	0.517779	0.999889	56.7453	-0.0322733	0.333215	-0.0968543	0.922842	0.986818	47.1039	-0.348722	0.26569	-1.31251	0.189347	0.588777	45.3695	1.39932	0.357245	3.91698	8.96649e-05	0.00158061	63.3551	0.574216	0.257789	2.22746	0.0259163	0.198911	42.7457	-0.819287	0.300534	-2.72611	0.00640866	0.0279519	59.0538	-0.625901	0.407717	-1.53514	0.12475	0.32605	61.2638	-0.171443	0.32371	-0.52962	0.596375	0.931783	56.2565	0.468413	0.277837	1.68592	0.0918103	0.190603	45.1927	0.753114	0.377999	1.99237	0.0463303	0.220179	56.5075	0.292259	0.290968	1.00444	0.315168	0.664152	48.6806	-0.435979	0.285463	-1.52727	0.126694	0.268734	33.4452	1.52919	0.409821	3.73137	0.000190441	0.00112607	57.1142	0.506942	0.279792	1.81185	0.070009	0.132715	38.2812	-1.16407	0.325631	-3.5748	0.000350502	0.00122117	56.4827	0.90048	0.378072	2.38177	0.0172298	0.167945	64.8943	0.577792	0.28858	2.00219	0.0452644	0.211256	50.1117	-0.332474	0.291005	-1.1425	0.253245	0.45318
Cre01.g038100.t1.2	399.29	-0.158435	0.264559	-0.598864	0.549264	0.88141	445.05	-0.420279	0.162733	-2.58262	0.00980522	0.576971	418.994	-0.272088	0.193224	-1.40814	0.159088	0.581913	314.008	-0.879025	0.139887	-6.28381	3.30383e-10	4.48413e-08	307.583	0.548157	0.237579	2.30727	0.02104	0.121933	424.891	0.100063	0.163993	0.610166	0.541752	0.828321	355.305	-0.44249	0.167791	-2.63715	0.00836071	0.0347644	373.869	-0.931111	0.285878	-3.25703	0.00112586	0.00979831	436.333	-0.670156	0.208982	-3.20677	0.00134236	0.0525522	409.959	0.269544	0.168005	1.60438	0.108631	0.215691	448.906	0.435621	0.235316	1.85122	0.0641383	0.269582	468.528	0.546053	0.174918	3.12176	0.00179773	0.0249378	431.944	0.13105	0.157566	0.831712	0.405571	0.59554	281.395	0.271254	0.265289	1.02249	0.306551	0.458039	401.394	0.180001	0.229389	0.784697	0.432631	0.554921	354.252	-0.230903	0.15694	-1.47128	0.141214	0.219514	449.392	0.106914	0.219645	0.486757	0.62643	0.912722	458.91	0.299521	0.161538	1.85418	0.0637129	0.257639	439.918	0.185469	0.158396	1.17092	0.24163	0.438384
Cre01.g038150.t1.3	22.8467	0.251305	0.572582	0.438898	0.660736	0.921385	18.7393	0.513905	0.42851	1.19928	0.230418	0.999889	15.1699	0.249056	0.498703	0.499407	0.617493	0.90686	12.1629	-0.255336	0.436808	-0.584548	0.558852	0.871512	6.19223	0.259493	0.82853	0.313196	0.754131	0.914405	11.4905	-0.725244	0.529548	-1.36955	0.170827	0.527385	10.342	-0.947368	0.564869	-1.67715	0.093514	0.224372	17.8451	0.312841	0.635211	0.492499	0.622367	0.790636	18.5278	0.663178	0.469686	1.41196	0.157961	0.677401	13.7584	0.360842	0.509874	0.707708	0.479126	0.626759	5.21082	-0.914079	0.934263	-0.978396	0.327878		9.58766	-1.67189	0.646114	-2.58761	0.00966441	0.0836042	11.4636	-0.738455	0.534162	-1.38246	0.166832	0.327469	10.1577	0.430741	0.637885	0.675264	0.499508	0.643561	13.7839	0.409306	0.467907	0.874761	0.381704	0.505386	11.6553	-0.184133	0.492975	-0.373513	0.708766	0.784129	7.8461	0.583138	0.76072	0.76656	0.443343	0.835667	12.4768	-0.391129	0.486525	-0.803923	0.421441	0.714625	11.0013	-0.973059	0.562096	-1.73113	0.0834293	0.20569
Cre01.g038200.t1.2	136.035	-0.142123	0.338808	-0.419481	0.674865	0.924712	134.217	-0.163173	0.222004	-0.734999	0.46234	0.999889	124.302	-0.0294891	0.224351	-0.131442	0.895425	0.979843	132.68	0.370586	0.140663	2.63457	0.00842433	0.094911	103.345	0.165681	0.288674	0.573939	0.566009	0.823536	123.078	0.170804	0.189336	0.90212	0.366993	0.720471	112.043	0.0158757	0.201014	0.0789781	0.93705	0.968219	96.0084	-0.00227442	0.373563	-0.00608846	0.995142	0.997623	133.426	-0.201302	0.237755	-0.846677	0.397175	0.863909	103.069	-0.183867	0.232297	-0.79152	0.428641	0.581256	99.3769	0.171814	0.3075	0.558746	0.576335	0.853127	115.337	0.0627154	0.192924	0.325078	0.745122	0.920569	115.756	-0.087414	0.221832	-0.394054	0.693541	0.82132	75.4076	-0.934876	0.325858	-2.86896	0.00411821	0.015496	94.5201	-0.555523	0.254197	-2.1854	0.0288596	0.0641899	113.152	0.220928	0.189707	1.16457	0.244192	0.341704	110.019	-0.128725	0.270112	-0.476561	0.633675	0.916239	118.701	-0.0406793	0.193181	-0.210576	0.833218	0.93985	121.404	0.080966	0.183131	0.442121	0.658401	0.806906
Cre01.g038250.t1.2	723.667	-0.735549	0.265983	-2.7654	0.00568523	0.0766469	538.073	0.0503518	0.183484	0.274421	0.783761	0.999889	572.633	0.77591	0.195597	3.96687	7.28212e-05	0.00215312	393.356	-0.339778	0.177229	-1.91717	0.0552168	0.315758	498.306	-0.254521	0.267269	-0.952302	0.340944	0.654242	485.841	0.298738	0.187734	1.59128	0.111546	0.434322	502.103	0.559818	0.19105	2.93022	0.00338727	0.0163714	1013.82	-1.32225	0.306424	-4.31511	1.59526e-05	0.000265014	569.164	0.354158	0.253937	1.39467	0.163115	0.684954	753.404	1.68779	0.16526	10.213	1.73465e-24	6.87669e-23	854.994	-0.910057	0.234745	-3.87679	0.000105844	0.00240051	521.533	0.636876	0.171464	3.71433	0.00020374	0.00455578	782.394	1.56748	0.183911	8.52306	1.55394e-17	1.11025e-15	1153.51	-0.275014	0.241562	-1.13848	0.254919	0.400324	808.024	1.82789	0.221756	8.2428	1.68233e-16	3.14084e-15	845.633	1.96335	0.155479	12.6277	1.48505e-36	1.38272e-34	901.892	-0.835331	0.259257	-3.22202	0.00127292	0.025203	555.916	0.66142	0.175848	3.76131	0.000169026	0.00407208	758.67	1.48987	0.199439	7.4703	8.00139e-14	4.14123e-12
Cre01.g038300.t1.2	29.8411	1.43828	0.599925	2.39743	0.0165107	0.162499	32.5264	0.464785	0.384235	1.20964	0.226417	0.999889	22.1302	-0.988096	0.518607	-1.90529	0.0567427	0.350628	28.9315	0.537147	0.281477	1.90832	0.0563499	0.319549	20.7181	-0.674436	0.553932	-1.21754	0.223398	0.531335	22.4455	-0.329388	0.438379	-0.751377	0.452426	0.77896	25.6579	0.348997	0.403071	0.865846	0.386575	0.581657	16.7559	0.601498	0.6023	0.998668	0.317956	0.558602	28.185	-0.0732823	0.417737	-0.175427	0.860744	0.978067	19.1884	-0.673876	0.447097	-1.50723	0.131753	0.249269	17.2824	0.488977	0.488397	1.00119	0.316735	0.668617	23.3228	-0.0299925	0.383014	-0.0783064	0.937584	0.984146	21.7835	-0.497261	0.396055	-1.25553	0.209285	0.383505	4.03899	1.49756	1.1399	1.31376	0.188926	0.323667	17.2421	-1.48461	0.566719	-2.61966	0.00880178	0.0236471	14.8066	-3.07213	0.700976	-4.38264	1.17248e-05	5.76124e-05	19.1425	-0.451785	0.504988	-0.894645	0.370977	0.790255	22.3213	-0.45284	0.403251	-1.12297	0.261449	0.564571	24.5478	-0.0104581	0.395649	-0.0264327	0.978912	0.98882
Cre01.g038350.t1.3	2.51711	1.54491	1.61399	0.957199	0.338467		4.16695	-0.375409	0.766702	-0.489641	0.624388	0.999889	3.31619	-1.99006	1.29926	-1.53169	0.125599	0.526954	2.72338	-1.3188	0.875842	-1.50575	0.132131		3.71359	-1.13411	0.972266	-1.16646	0.243427	0.554205	3.5477	-0.403123	0.83468	-0.482967	0.629119	0.871239	4.56822	0.749636	0.718299	1.04363	0.296658	0.492519	1.48461	-0.765324	1.7469	-0.438105	0.66131		3.73685	-1.88335	1.14833	-1.64009	0.100987	0.583341	2.92897	-1.02655	1.00646	-1.01996	0.307747	0.460402	1.82634	-0.543738	1.40218	-0.387781	0.698178		2.97835	-1.0499	0.973196	-1.07881	0.280671	0.630664	3.51642	-0.545432	0.875743	-0.622822	0.533402	0.703145	1.5426	0.245791	1.50547	0.163265	0.87031	0.920666	3.20398	-0.725843	0.965114	-0.752081	0.452003	0.57399	2.87374	-1.02883	1.00478	-1.02394	0.305865	0.408335	3.66866	0.0235838	1.00076	0.0235658	0.981199		4.10458	0.0595003	0.794469	0.0748932	0.9403	0.980715	3.98026	0.0425487	0.778376	0.0546633	0.956407	0.978419
Cre01.g038400.t1.2	2190.27	0.65025	0.299392	2.1719	0.0298631	0.240295	2438.1	0.0250913	0.215085	0.116658	0.907131	0.999889	1950.9	-0.635841	0.199918	-3.18051	0.00147016	0.0266683	2201.85	0.257549	0.115032	2.23893	0.0251606	0.197769	1898.33	0.37359	0.230977	1.61743	0.105785	0.350328	2248.36	0.34712	0.168902	2.05515	0.0398643	0.257293	1935.07	-0.0212862	0.169282	-0.125744	0.899935	0.950676	1135.12	0.280975	0.284666	0.987034	0.323626	0.563303	2178.59	-0.575824	0.219761	-2.62022	0.00878722	0.168973	1561.77	-0.854617	0.171883	-4.9721	6.6233e-07	5.95361e-06	2280.84	0.880949	0.240801	3.65842	0.000253779	0.00474567	2481.89	0.761438	0.177611	4.28711	1.81016e-05	0.000623587	2005.53	-0.100288	0.173926	-0.576614	0.5642	0.726218	1159.73	-1.6365	0.239744	-6.82604	8.72918e-12	2.74357e-10	1475.55	-1.24793	0.21779	-5.72997	1.00447e-08	8.84372e-08	1978.09	0.248008	0.147096	1.68602	0.0917912	0.153249	2163.96	0.311657	0.205197	1.51881	0.128809	0.523346	2302.68	0.359148	0.160461	2.23823	0.0252063	0.147727	2085.52	0.0386825	0.161726	0.239186	0.810962	0.902487
Cre01.g038450.t1.2	2.41942	2.61962	1.8933	1.38363	0.166473		1.81812	2.44885	1.18133	2.07297	0.0381751	0.842175	0.635514	-0.270761	2.31331	-0.117045	0.906825		1.318	1.88848	1.12405	1.68007	0.092943		1.50373	0.729457	1.54022	0.473606	0.635781		1.24177	2.0091	1.3576	1.47989	0.138903		0.910956	1.27345	1.61098	0.790485	0.429244		2.08633	-0.0266092	1.52878	-0.0174056	0.986113		1.29512	2.0422	1.55962	1.30942	0.190393	0.719298	1.1766	2.06666	1.46696	1.4088	0.158893	0.286145	0.971681	0.28617	1.95919	0.146065	0.88387		0.869283	1.14995	1.555	0.739518	0.459593		0.792026	0.853445	1.81675	0.469766	0.638522		0.801523	1.73825	2.22516	0.781179	0.434697		1.00501	1.81771	1.54882	1.17361	0.240553	0.354542	0.583276	-0.140723	2.01063	-0.0699898	0.944202		1.84666	1.32534	1.43101	0.926156	0.354365		1.51445	2.37983	1.26584	1.88004	0.0601032		0.866948	1.0224	1.63582	0.625009	0.531965
Cre01.g038500.t1.2	14.2503	0.519708	0.668016	0.777987	0.436577	0.819197	15.8566	-0.00908018	0.42917	-0.0211575	0.98312	0.999889	12.9604	-0.535728	0.574759	-0.932091	0.351289	0.775045	14.0252	0.196845	0.365019	0.539273	0.589698	0.884651	7.65668	1.69268	0.778917	2.17312	0.0297712	0.154556	13.6579	0.0870744	0.483372	0.18014	0.857043	0.955835	9.65198	-1.61514	0.635724	-2.54063	0.0110653	0.0437881	6.76547	1.76494	0.916031	1.92672	0.0540141	0.192988	15.5885	-0.0550881	0.512801	-0.107426	0.914451	0.985687	9.02864	-1.81486	0.688326	-2.63663	0.00837346	0.0286825	8.14354	0.878588	0.69893	1.25705	0.208736		12.6409	-0.142621	0.494746	-0.288271	0.773139	0.932121	11.0143	-0.98691	0.54165	-1.82204	0.0684485	0.170843	3.50874	1.50283	1.11985	1.34199	0.179598	0.312298	10.5169	-0.849883	0.593232	-1.43263	0.151963	0.247573	8.46934	-2.45992	0.79056	-3.11162	0.00186063	0.0053442	10.336	0.439103	0.695742	0.631129	0.527956	0.87027	13.5345	-0.0409695	0.49917	-0.0820752	0.934587	0.978817	12.1559	-0.495029	0.537878	-0.920336	0.357397	0.563389
Cre01.g038550.t1.3	47.4713	0.582822	0.423611	1.37584	0.168871	0.600976	50.267	0.125547	0.25395	0.494378	0.621039	0.999889	40.2323	-0.472407	0.333624	-1.41599	0.156779	0.57839	47.9302	0.453703	0.21142	2.14598	0.0318749	0.227828	44.1748	0.600321	0.380173	1.57907	0.11432	0.366117	49.7773	0.639874	0.253289	2.52626	0.0115285	0.124839	39.8728	0.0411374	0.295368	0.139275	0.889233	0.945266	28.121	1.17112	0.506613	2.31166	0.0207966	0.0969733	49.9057	0.141269	0.299769	0.471259	0.637456	0.941501	30.5937	-1.02375	0.347535	-2.94575	0.00322174	0.0129133	38.7737	-0.168244	0.375766	-0.447738	0.654343	0.887045	40.1151	0.0739537	0.280786	0.263381	0.792257	0.940303	44.4822	0.254238	0.261858	0.9709	0.331598	0.523793	25.1971	-1.07911	0.463022	-2.33058	0.0197756	0.0566122	32.3411	-0.75881	0.34769	-2.18243	0.0290777	0.0645699	39.3396	0.180008	0.28763	0.625831	0.531426	0.630686	48.9966	0.259473	0.370327	0.700659	0.483516	0.853047	48.5604	0.498497	0.279816	1.78152	0.0748282	0.283052	44.366	0.229942	0.263891	0.871349	0.383563	0.587965
Cre01.g038600.t1.2	787.755	0.61287	0.277579	2.20791	0.0272506	0.22694	912.944	-0.0870733	0.259023	-0.336161	0.73675	0.999889	743.232	-0.71063	0.276996	-2.56549	0.010303	0.116345	797.978	0.0940685	0.199781	0.470857	0.637743	0.905167	627.492	0.367433	0.233845	1.57127	0.11612	0.369108	812.641	0.122583	0.255002	0.480713	0.630721	0.871816	705.64	-0.236762	0.244705	-0.967539	0.333275	0.529216	487.678	0.177049	0.277184	0.63874	0.522992	0.723847	850.679	-0.479888	0.286645	-1.67415	0.0941003	0.570104	624.007	-0.653906	0.24324	-2.68832	0.00718124	0.0252794	858.134	0.0217877	0.225645	0.0965573	0.923078	0.976944	839.792	0.36318	0.24812	1.46373	0.143268	0.454554	876.507	0.362837	0.247012	1.4689	0.141859	0.291761	549.462	-0.569366	0.247365	-2.30172	0.0213508	0.0601857	685.983	-0.222306	0.269834	-0.823862	0.410018	0.533475	754.379	0.205394	0.245912	0.835233	0.403586	0.508341	995.541	0.00641559	0.214583	0.0298979	0.976148	0.995453	917.926	0.46919	0.248025	1.8917	0.0585306	0.246519	904.911	0.458173	0.243372	1.88261	0.0597538	0.161595
Cre01.g038650.t1.2	133.77	0.768576	0.316171	2.43089	0.0150619	0.153725	140.956	0.204649	0.18183	1.1255	0.260377	0.999889	108.269	-0.576668	0.242209	-2.38087	0.0172716	0.166568	101.229	-0.266713	0.156577	-1.7034	0.0884939	0.404707	58.7656	0.601698	0.325354	1.84936	0.0644052	0.259748	102.243	-0.385413	0.206977	-1.8621	0.0625886	0.325979	87.038	-0.98251	0.220897	-4.44783	8.67437e-06	9.99832e-05	69.5194	0.808691	0.385987	2.09512	0.0361601	0.145113	128.238	-0.144859	0.271474	-0.533599	0.593619	0.930401	84.2984	-0.95954	0.220485	-4.35195	1.34933e-05	9.71374e-05	57.6986	0.203176	0.326463	0.622354	0.533709	0.830398	93.6387	-0.63269	0.21027	-3.00894	0.00262158	0.0328557	94.7585	-0.822503	0.216359	-3.80156	0.000143787	0.00107922	20.5384	0.0454793	0.454447	0.100076	0.920284	0.952281	75.5536	-1.80505	0.264476	-6.82501	8.7921e-12	1.0822e-10	72.9489	-1.99965	0.261746	-7.63967	2.17779e-14	3.72584e-13	65.2914	0.673763	0.320265	2.10377	0.0353989	0.259913	105.056	-0.370736	0.210659	-1.75989	0.0784268	0.291576	91.5315	-1.0516	0.217205	-4.84152	1.28851e-06	1.9044e-05
Cre01.g038700.t1.2	64.4275	-0.0498664	0.389817	-0.127923	0.89821	0.982017	64.6139	-0.140158	0.297666	-0.470856	0.637744	0.999889	58.7042	-0.10292	0.328979	-0.312846	0.754398	0.946507	60.8254	0.25472	0.24535	1.03819	0.299182	0.703981	62.6507	0.738568	0.348181	2.12122	0.0339034	0.170375	70.7864	0.751679	0.288454	2.60589	0.00916352	0.109339	53.6992	0.0184982	0.302454	0.0611604	0.951231	0.975519	41.3282	0.284999	0.43603	0.653622	0.513356	0.718784	63.9784	-0.185366	0.33154	-0.559105	0.57609	0.927216	46.3264	-0.461292	0.322539	-1.43019	0.152663	0.277775	52.2753	0.0923452	0.328927	0.280747	0.778905	0.933789	56.6921	0.156438	0.284312	0.550233	0.58216	0.852114	57.9634	0.0840462	0.285128	0.294767	0.768172	0.868607	39.388	-0.257544	0.371536	-0.693189	0.488191	0.63448	50.9743	-0.0349922	0.311641	-0.112284	0.910599	0.939543	51.9876	0.0719857	0.291415	0.247021	0.804892	0.859005	59.529	0.231479	0.325388	0.711393	0.476841	0.850791	62.6226	0.310232	0.280393	1.10642	0.268547	0.572892	57.9876	0.0723055	0.291967	0.24765	0.804405	0.898039
Cre01.g038750.t1.2	34.3228	0.107076	0.462205	0.231663	0.8168	0.963767	33.6496	0.0209875	0.332602	0.0631011	0.949686	0.999889	29.5439	-0.100306	0.403962	-0.248304	0.803899	0.957961	25.9836	-0.200259	0.325944	-0.614396	0.538954	0.861442	12.2753	0.0530635	0.622612	0.0852272	0.932081	0.978	23.4248	-0.915414	0.425012	-2.15385	0.0312518	0.223098	21.9467	-0.936117	0.426402	-2.19538	0.028136	0.091548	14.2692	0.758173	0.645028	1.17541	0.23983	0.475625	30.6249	-0.46968	0.411279	-1.142	0.253454	0.77726	20.3398	-1.22089	0.451481	-2.70419	0.0068472	0.0242916	14.8939	0.522488	0.575977	0.907133	0.364336	0.71224	24.409	-0.431132	0.384182	-1.12221	0.261775	0.61047	23.271	-0.945171	0.432003	-2.18788	0.0286783	0.0884485	4.82775	0.413934	0.89782	0.461043	0.644768	0.76411	19.1092	-1.6378	0.491554	-3.33188	0.000862603	0.00322891	17.9367	-2.23065	0.528697	-4.21914	2.45232e-05	0.000112615	11.7109	0.287567	0.562972	0.510802	0.60949	0.906875	23.3683	-1.00696	0.397129	-2.53559	0.0112258	0.0862079	22.1966	-1.30471	0.417223	-3.12712	0.00176527	0.00989566
Cre01.g038800.t1.2	57.3628	0.337834	0.401133	0.842199	0.399677	0.799983	65.6401	-0.21559	0.238731	-0.903066	0.366491	0.999889	56.0367	-0.554061	0.294146	-1.88363	0.0596155	0.361315	65.4468	0.365474	0.170884	2.13873	0.0324578	0.230394	45.6017	0.249859	0.361808	0.690584	0.489827	0.776854	58.619	0.0407897	0.236047	0.172804	0.862806	0.957552	52.668	-0.209305	0.262104	-0.798557	0.424547	0.616478	33.3081	0.482802	0.451456	1.06943	0.284875	0.5231	63.2864	-0.435139	0.280213	-1.55288	0.120451	0.618232	43.9286	-0.907001	0.282762	-3.20765	0.00133825	0.00605415	38.1372	0.691006	0.376222	1.8367	0.0662547	0.274864	54.8297	-0.0661051	0.240449	-0.274924	0.783375	0.936558	49.5522	-0.74083	0.264858	-2.79708	0.00515661	0.0224279	28.6427	0.0916667	0.413104	0.221897	0.824394	0.888913	48.9724	-0.362965	0.286572	-1.26658	0.205307	0.31386	45.7764	-0.600094	0.261813	-2.29207	0.0219017	0.0454524	41.4092	-0.208214	0.35973	-0.578807	0.56272	0.883687	53.0027	-0.467136	0.250401	-1.86555	0.0621039	0.253875	54.8439	-0.264748	0.246859	-1.07247	0.28351	0.48752
Cre01.g038850.t1.3	274.156	-0.047373	0.306992	-0.154314	0.877363	0.978362	236.242	0.224369	0.209873	1.06907	0.285038	0.999889	210.042	0.263241	0.205753	1.2794	0.200755	0.642926	189.154	0.0862664	0.153301	0.562727	0.573621	0.878525	168.911	0.490957	0.295591	1.66093	0.096727	0.332311	206.516	0.359356	0.214598	1.67455	0.0940217	0.401384	172.056	-0.12306	0.185326	-0.664021	0.506677	0.685809	298.438	-0.660716	0.283986	-2.32657	0.0199879	0.0939158	237.18	0.347613	0.212162	1.63843	0.101332	0.583341	237.345	1.0159	0.168549	6.02736	1.6666e-09	2.10298e-08	172.605	-0.461778	0.276673	-1.66904	0.095109	0.344869	174.07	-0.134251	0.182968	-0.73374	0.463107	0.782005	207.117	0.345923	0.19939	1.73491	0.0827573	0.19719	334.464	-0.622239	0.282589	-2.20192	0.0276708	0.073543	246.336	1.10761	0.242426	4.56887	4.90351e-06	2.90023e-05	296.491	1.58604	0.187304	8.46771	2.50257e-17	5.84401e-16	219.593	0.0885264	0.309953	0.285612	0.775175	0.955373	213.527	0.40763	0.20946	1.9461	0.0516424	0.228702	205.5	0.312312	0.207679	1.50382	0.132627	0.288945
Cre01.g038900.t1.1	15.9163	-1.37035	0.634395	-2.16009	0.0307658	0.243897	7.26575	0.686899	0.607286	1.1311	0.258015	0.999889	9.80518	2.0418	0.617607	3.30599	0.000946413	0.0188562	4.03612	-0.570738	0.639092	-0.893046	0.371833		3.61717	0.411104	1.0137	0.405549	0.685074	0.884543	4.97476	0.00689274	0.745466	0.00924622	0.992623	0.998918	4.26723	-0.388669	0.802596	-0.484265	0.628198	0.781615	24.4179	-1.48903	0.53227	-2.79751	0.00514989	0.0329265	8.4652	1.37779	0.66828	2.06169	0.0392374	0.379733	15.0211	2.87187	0.48324	5.94295	2.79942e-09	3.46038e-08	6.42476	2.53264	0.950381	2.66487	0.00770177		7.63341	1.35326	0.634161	2.13394	0.0328477	0.192173	3.93547	-1.15158	0.912079	-1.26259	0.206736	0.380592	13.913	0.867919	0.606864	1.43017	0.152668	0.277189	12.185	2.49892	0.55793	4.47891	7.50256e-06	4.28079e-05	7.56612	1.48848	0.637959	2.33319	0.0196383	0.0412863	5.14863	1.94329	1.00784	1.92818	0.0538323	0.334886	6.54317	0.837095	0.664728	1.25931	0.20792	0.502224	4.00995	-1.11362	0.911484	-1.22176	0.221797	0.414497
Cre01.g038950.t1.2	70.6966	-0.641374	0.380382	-1.68613	0.0917701	0.452226	60.7801	-0.214731	0.27507	-0.780641	0.435014	0.999889	62.8567	0.414665	0.293745	1.41165	0.158053	0.580258	52.7907	-0.0105789	0.285057	-0.0371116	0.970396	0.994804	61.1638	-0.0670916	0.450762	-0.148841	0.881679	0.961347	60.8673	0.428824	0.330695	1.29674	0.194722	0.557044	59.0995	0.504094	0.31611	1.59468	0.110785	0.252725	55.5927	-0.105415	0.415901	-0.253461	0.799912	0.895397	64.521	0.070109	0.299309	0.234236	0.814802	0.970135	52.0934	0.190394	0.295785	0.643688	0.519778	0.663821	64.6858	0.666535	0.466534	1.42869	0.153092	0.459369	65.8982	0.790881	0.279443	2.83021	0.00465174	0.0500569	56.2692	0.139094	0.390054	0.356603	0.721389	0.839338	64.4907	-0.350986	0.315024	-1.11416	0.265212	0.411966	60.5344	0.680894	0.272066	2.50268	0.0123256	0.0314556	64.5142	0.880023	0.237929	3.69867	0.000216728	0.000795949	56.5823	0.324538	0.457258	0.709749	0.47786	0.85121	60.5698	0.346758	0.286062	1.21218	0.225444	0.524641	54.5781	0.0192766	0.356328	0.054098	0.956857	0.978583
Cre01.g039000.t1.3	2.14352	1.14349	1.68471	0.678747	0.497298		1.46248	1.67031	1.27541	1.30963	0.190322	0.999889	0.774724	0.537206	1.98486	0.270652	0.786659		0.42092	-1.14834	1.91139	-0.600788	0.547981		2.32109	1.51499	1.36803	1.10742	0.268111	0.582174	2.00781	2.64057	1.16189	2.27265	0.0230473		0.843685	1.08556	1.82904	0.593512	0.552839		1.05252	0.665635	2.14835	0.309836	0.756686		1.01707	1.1521	1.72947	0.666159	0.50531	0.904758	0.674056	0.487343	1.99586	0.244177	0.807094		0.702061	0.20972	2.22712	0.0941667	0.924977		0.712018	0.304103	1.8252	0.166614	0.867674		0.671897	0.132967	1.87402	0.0709528	0.943435		2.56696	-0.397869	1.17589	-0.338356	0.735095	0.829502	1.484	2.31355	1.30984	1.76628	0.0773492	0.144014	1.76889	2.57847	1.23046	2.09553	0.0361242	0.0694053	1.51469	1.86339	1.70292	1.09423	0.273853		1.38968	1.9755	1.32298	1.49322	0.13538		0.667909	0.109097	2.03336	0.0536535	0.957211
Cre01.g039050.t1.3	20.7845	0.292182	0.585555	0.498983	0.617791	0.908661	19.1829	0.339752	0.393235	0.863992	0.387593	0.999889	16.0103	0.0181179	0.510665	0.0354791	0.971698	0.996074	12.2774	-0.544262	0.388485	-1.40099	0.161218	0.546624	23.6606	0.537902	0.449727	1.19606	0.231671	0.541409	22.2353	1.22741	0.380271	3.22772	0.00124781	0.0289232	17.2795	0.696175	0.404716	1.72016	0.0854038	0.210818	19.1858	-0.476275	0.568674	-0.837519	0.402301	0.63136	18.2608	0.212036	0.476286	0.445187	0.656185	0.946429	16.7467	0.684937	0.424101	1.61503	0.106304	0.212272	14.0624	-0.374549	0.572095	-0.654698	0.512662	0.819038	14.1986	-0.0032334	0.460424	-0.00702265	0.994397	0.998172	16.656	0.389024	0.427099	0.910853	0.362373	0.555316	26.9795	-0.195149	0.427058	-0.456962	0.647698	0.766099	21.942	1.38726	0.403443	3.43856	0.000584809	0.00229122	22.0941	1.44564	0.366329	3.94629	7.93704e-05	0.000324018	18.662	0.194637	0.474777	0.409954	0.681839	0.929519	17.9051	0.587903	0.404448	1.45359	0.146059	0.41566	16.7035	0.387298	0.404759	0.95686	0.338638	0.543938
Cre01.g039100.t1.3	0						0						0						0.21336	1.41502	2.60888	0.542385	0.587553		0.19807	0.779595	4.08047	0.191055	0.848483		0.180078	1.25575	3.64971	0.34407	0.730794		0						0						0						0						0.126	1.13744	4.08047	0.278751	0.780436		0.105429	1.38732	3.64935	0.380154	0.703831		0						0						0						0						0.328903	-1.8892	3.74937	-0.503871	0.614352		0						0.270332	2.09127	3.38321	0.618132	0.536488
Cre01.g039150.t1.2	99.6412	0.295107	0.331361	0.890592	0.373148	0.785766	111.29	-0.170773	0.211706	-0.806655	0.419865	0.999889	95.6863	-0.476714	0.263946	-1.80611	0.0709019	0.397894	109.879	0.359046	0.189168	1.89803	0.0576925	0.324481	63.0995	-0.226754	0.338162	-0.670549	0.502508	0.78598	87.4966	-0.471599	0.243044	-1.94039	0.0523326	0.297252	87.6759	-0.238344	0.240772	-0.989913	0.322217	0.518178	66.3983	0.492029	0.382264	1.28714	0.198044	0.426675	111.269	-0.173972	0.269308	-0.645995	0.518282	0.909604	77.3143	-0.665035	0.248515	-2.67604	0.00744981	0.0260609	59.4457	0.711475	0.345507	2.05922	0.0394735	0.197388	90.0177	-0.172038	0.247385	-0.695425	0.486789	0.797392	81.7406	-0.866908	0.240439	-3.60553	0.000311519	0.00208236	23.4585	-0.166565	0.473384	-0.351861	0.724942	0.822821	68.111	-1.60188	0.309903	-5.16898	2.3538e-07	1.71309e-06	66.661	-1.54095	0.277185	-5.55929	2.70874e-08	2.1348e-07	70.2678	-0.00112717	0.350062	-0.00321991	0.997431	0.9997	91.5274	-0.351408	0.268295	-1.30978	0.19027	0.480204	90.6786	-0.360677	0.223104	-1.61663	0.105958	0.24586
Cre01.g039200.t1.2	105.968	0.026802	0.37833	0.0708429	0.943523	0.988821	110.635	-0.14991	0.293059	-0.511536	0.608976	0.999889	99.7988	-0.185686	0.293995	-0.631596	0.527651	0.872737	105.057	0.271155	0.198598	1.36535	0.172143	0.562323	59.5717	0.862144	0.381365	2.26068	0.0237791	0.133066	95.7041	-0.0590683	0.277412	-0.212926	0.831384	0.947635	76.4316	-0.915927	0.30242	-3.02866	0.00245645	0.0125714	59.6813	0.58686	0.388474	1.51068	0.13087	0.334402	109.028	-0.27208	0.29981	-0.90751	0.364137	0.844785	74.4277	-0.851103	0.281653	-3.02181	0.00251268	0.0104151	64.8132	0.765011	0.339258	2.25495	0.0241362	0.142051	93.3501	-0.0262984	0.267942	-0.0981498	0.921813	0.98063	82.8647	-0.77075	0.281915	-2.73398	0.00625744	0.0264236	45.9545	0.865883	0.344479	2.5136	0.0119505	0.0377012	87.467	-0.101709	0.270233	-0.376376	0.706637	0.792778	70.3763	-1.1032	0.279734	-3.94374	8.02195e-05	0.0003273	48.715	0.504614	0.36121	1.39701	0.16241	0.581294	85.8986	-0.636352	0.263372	-2.41618	0.0156845	0.108049	78.2465	-1.15249	0.300466	-3.83569	0.00012521	0.0010514
Cre01.g039300.t1.2	5755.26	-0.493909	0.248837	-1.98487	0.0471591	0.310665	4760.98	-0.00120716	0.143669	-0.00840238	0.993296	0.999889	4751.79	0.481789	0.156084	3.08672	0.00202375	0.0344335	4082.01	0.0989872	0.124799	0.793176	0.427675	0.798883	2454.87	0.180689	0.22621	0.798765	0.424427	0.72609	3692.12	-0.344365	0.135963	-2.53279	0.011316	0.123522	3388.14	-0.519217	0.137531	-3.77526	0.000159839	0.00126611	5581.22	-0.457237	0.279462	-1.63614	0.101811	0.287835	5023.25	0.287382	0.184058	1.56137	0.118437	0.613657	4631.06	0.751887	0.142506	5.27618	1.31903e-07	1.32349e-06	2812.48	-0.394256	0.216621	-1.82003	0.0687548	0.281596	3447.63	-0.495588	0.141887	-3.49284	0.000477917	0.00923265	3958.03	-0.0816931	0.12009	-0.680264	0.496337	0.672857	3754.02	-0.048232	0.234866	-0.205359	0.837291	0.897319	4254.66	0.485296	0.14751	3.28992	0.00100215	0.00367886	4066.88	0.396477	0.180251	2.19958	0.027837	0.0557162	3324.51	-0.175787	0.214359	-0.820057	0.412184	0.817887	3861.57	-0.23554	0.141545	-1.66406	0.0960997	0.331756	3985.85	-0.0666681	0.117572	-0.567039	0.570688	0.747249
Cre01.g039350.t1.2	86.3684	-1.15481	0.377955	-3.05542	0.00224749	0.0368327	52.7327	0.162156	0.337894	0.479903	0.631297	0.999889	63.9934	1.31025	0.344705	3.80106	0.00014408	0.00390989	58.1185	0.850948	0.268829	3.16539	0.00154877	0.0283328	86.6358	-0.202903	0.297636	-0.681716	0.495419	0.781865	63.3129	1.22093	0.308464	3.95809	7.55506e-05	0.00367496	65.8424	1.43261	0.302096	4.74222	2.11391e-06	2.83272e-05	207.746	-1.73688	0.390806	-4.44436	8.81519e-06	0.000159137	67.5139	1.13865	0.423097	2.69123	0.00711888	0.149089	131.853	2.89902	0.277046	10.464	1.26384e-25	5.48884e-24	91.545	-0.309598	0.347802	-0.890156	0.373382	0.718804	60.6852	1.18387	0.338691	3.49542	0.000473312	0.00919065	72.2833	1.5141	0.319821	4.73421	2.19909e-06	2.69308e-05	251.424	0.444632	0.28861	1.5406	0.123414	0.236222	177.631	3.39449	0.329963	10.2875	8.02429e-25	2.7916e-23	124.249	2.82182	0.270184	10.4441	1.55989e-25	7.262e-24	106.354	-0.274961	0.323065	-0.8511	0.394714	0.808999	67.5678	1.32609	0.318546	4.16296	3.14151e-05	0.00101882	75.0076	1.59299	0.313371	5.08339	3.70762e-07	6.38868e-06
Cre01.g039400.t1.1	138.954	-1.36288	0.305081	-4.46726	7.9229e-06	0.000306894	86.165	-0.0998272	0.233321	-0.427854	0.668758	0.999889	110.414	1.25138	0.257276	4.86395	1.15068e-06	5.84485e-05	75.7178	0.102448	0.196671	0.520912	0.602428	0.890993	68.7557	0.308054	0.315239	0.97721	0.328465	0.644267	81.2621	0.31396	0.249519	1.25826	0.208297	0.573565	71.1036	0.0155268	0.246765	0.0629214	0.949829	0.974686	194.767	-0.722173	0.375129	-1.92513	0.0542129	0.19352	113.576	1.00966	0.333794	3.02481	0.00248786	0.0796115	128.805	1.74884	0.23409	7.4708	7.97113e-14	1.50809e-12	68.7275	-0.102429	0.318696	-0.321399	0.747908	0.920009	73.1057	0.0659327	0.244175	0.270022	0.787144	0.938006	78.9394	0.187333	0.257176	0.728427	0.466352	0.647943	177.2	0.922839	0.282808	3.26313	0.0011019	0.0051113	165.228	2.25581	0.267383	8.43663	3.26614e-17	6.45031e-16	99.8922	1.19158	0.220975	5.39236	6.95394e-08	5.13764e-07	87.4072	0.0658853	0.324284	0.203172	0.839001	0.970306	85.0468	0.392684	0.248043	1.58313	0.113392	0.363733	82.2661	0.320746	0.259427	1.23636	0.216324	0.407699
Cre01.g039450.t1.3	2.05421	0.0381483	1.80518	0.0211328	0.98314		0.776194	3.28937	2.10707	1.56111	0.118497		0.463332	3.1688	2.54029	1.24742	0.212244		0						0.532558	0.864656	2.54998	0.339083	0.734547		0.325756	2.32257	2.69584	0.86154	0.388941		0.15022	1.44369	3.64971	0.395564	0.692426		3.77788	0.699043	1.14884	0.608478	0.54287		1.77667	4.98002	1.51789	3.28088	0.00103484	0.0433984	1.12172	4.28057	1.6024	2.67135	0.00755477	0.0263774	0						0						0						1.46488	3.95259	1.89122	2.08997	0.0366204	0.0919235	1.53061	4.75212	1.54625	3.07332	0.00211693	0.00705909	0						0						0						0
Cre01.g039500.t1.2	28.8395	0.244979	0.522834	0.468561	0.639384	0.91697	25.3683	0.398262	0.350217	1.13719	0.25546	0.999889	21.0168	0.135489	0.43717	0.309922	0.75662	0.94661	15.5949	-0.656335	0.388326	-1.69016	0.0909966	0.410632	8.92579	1.46616	0.664623	2.206	0.027384	0.146095	17.9944	-0.275606	0.387619	-0.711021	0.477071	0.792226	13.5291	-1.73621	0.518255	-3.3501	0.00080783	0.0049711	12.9656	1.42203	0.688708	2.06478	0.0389434	0.152864	23.7411	0.236934	0.415729	0.569925	0.568729	0.926197	13.9327	-1.19103	0.495297	-2.40468	0.0161867	0.0494127	13.2392	1.81831	0.594111	3.06056	0.00220923	0.025466	20.2876	0.346608	0.367149	0.944052	0.345143	0.692475	14.8045	-1.46423	0.477012	-3.06958	0.00214357	0.0106863	5.05522	2.32649	1.00639	2.31172	0.0207934	0.0589364	15.5927	-0.660813	0.454066	-1.45532	0.14558	0.239484	11.6071	-3.05017	0.74618	-4.08772	4.35639e-05	0.000189735	8.52395	2.4979	0.806231	3.09824	0.00194673	0.0343923	18.3462	-0.262916	0.404647	-0.64974	0.51586	0.783692	13.2058	-2.76152	0.629697	-4.38548	1.15729e-05	0.000132197
Cre01.g039550.t1.3	39.0058	0.507482	0.523334	0.969709	0.332192	0.756091	41.067	0.0726437	0.379817	0.19126	0.848322	0.999889	33.4687	-0.457613	0.376412	-1.21572	0.22409	0.669654	39.5256	0.413914	0.218288	1.89619	0.0579355	0.325176	40.0023	-0.615003	0.387561	-1.58686	0.112545	0.363824	35.5003	0.163933	0.328229	0.499447	0.617464	0.866197	41.2778	0.780649	0.289246	2.69891	0.0069566	0.0298937	22.8599	0.191358	0.517838	0.369533	0.711731	0.843611	37.4916	-0.371791	0.361469	-1.02856	0.303688	0.814807	27.5003	-0.556437	0.354243	-1.57078	0.116234	0.226975	67.0146	-0.623935	0.35901	-1.73793	0.0822229	0.316963	42.8753	0.827279	0.304808	2.7141	0.00664562	0.0640829	57.7472	1.4761	0.295532	4.99472	5.89213e-07	8.26993e-06	37.3709	-1.56859	0.392891	-3.99243	6.5399e-05	0.000447709	29.4353	-0.256658	0.361893	-0.70921	0.478194	0.598798	45.425	1.15518	0.268751	4.29831	1.72106e-05	8.15074e-05	68.5591	-0.627913	0.307408	-2.04261	0.0410915	0.285134	44.1644	0.758616	0.281422	2.69565	0.00702513	0.0614056	55.6724	1.37885	0.265368	5.196	2.03617e-07	3.72026e-06
Cre01.g039600.t1.3	10.0083	0.850692	0.815227	1.0435	0.296715		9.13347	0.567966	0.531468	1.06868	0.285216	0.999889	6.43794	-0.274579	0.730483	-0.375887	0.707001	0.933924	5.93029	-0.174889	0.506396	-0.345359	0.729824	0.935136	3.98183	-0.215003	0.924994	-0.232437	0.816198	0.938552	5.63541	-0.484185	0.673902	-0.71848	0.472461	0.791003	5.64536	-0.269797	0.651351	-0.41421	0.67872	0.818159	6.0095	0.986368	0.908113	1.08617	0.277402	0.514309	8.42317	0.550829	0.63135	0.872461	0.382957	0.856372	5.26131	-0.44552	0.693792	-0.642152	0.520775	0.664802	5.72198	-0.552009	0.836321	-0.660045	0.509225		5.74191	-0.189665	0.651492	-0.291124	0.770956	0.931309	7.08582	0.368826	0.592996	0.621971	0.533961	0.703275	4.45369	-3.378	1.21409	-2.78233	0.00539704	0.0194693	4.00896	-2.35457	1.07485	-2.19061	0.0284801	0.0635149	7.44781	0.867778	0.573714	1.51256	0.130391	0.205615	8.05368	0.777912	0.746578	1.04197	0.297426	0.73668	8.32581	0.815284	0.535201	1.52332	0.127677	0.387485	6.41478	0.0342947	0.652157	0.0525866	0.958061	0.979116
Cre01.g039650.t1.2	0						0.176609	-0.944043	3.64971	-0.258663	0.795896		0.181406	-0.491135	4.18125	-0.117461	0.906495		0.116986	-0.316204	3.16075	-0.100041	0.920312		0						0.148928	-0.283098	3.64971	-0.0775672	0.938172		0.141421	-0.0951573	3.64971	-0.0260726	0.979199		0.0903018	0.263851	4.5366	0.0581606	0.953621		0.283239	0.321615	3.30938	0.0971831	0.922581		0.138414	0.0520117	3.64971	0.0142509	0.98863		0						0.143504	-0.149312	3.64971	-0.0409106	0.967367		0.149816	-0.305964	3.64971	-0.0838325	0.93319		0						0.138295	0.0232461	3.64971	0.0063693	0.994918		0.135735	0.0874299	3.64971	0.0239553	0.980888		0						0.152216	-0.365145	3.64971	-0.100048	0.920306		0.149791	-0.31932	3.64971	-0.0874921	0.93028
Cre01.g039750.t1.2	46.0132	-0.0379969	0.440723	-0.086215	0.931296	0.986158	48.096	-0.225955	0.397495	-0.568446	0.569732	0.999889	43.8202	-0.201705	0.43198	-0.466932	0.640549	0.915029	47.5598	0.332158	0.388092	0.855874	0.392067	0.779276	30.8678	-0.261475	0.4323	-0.604845	0.545282	0.811862	39.4117	-0.332621	0.427403	-0.778237	0.436429	0.769219	39.9845	-0.0666877	0.393947	-0.169281	0.865576	0.931987	33.0347	0.372931	0.464207	0.803372	0.42176	0.646189	49.6857	-0.0654513	0.43875	-0.149177	0.881414	0.980951	35.4435	-0.434144	0.402867	-1.07764	0.281196	0.430825	23.328	0.480294	0.509046	0.943518	0.345416	0.695284	37.2115	-0.432489	0.401574	-1.07699	0.281487	0.631612	35.5106	-0.891426	0.480702	-1.85443	0.0636782	0.162021	13.7776	0.879259	0.601779	1.4611	0.143988	0.264861	33.9523	-0.674278	0.425745	-1.58376	0.113248	0.196265	28.5949	-1.6931	0.505196	-3.35138	0.000804108	0.00255461	27.2581	0.557474	0.460381	1.2109	0.225935	0.665414	40.7438	-0.279364	0.423045	-0.660364	0.50902	0.778357	35.9659	-0.841085	0.419899	-2.00307	0.0451701	0.130649
Cre01.g039800.t1.3	21.4671	0.593017	0.56742	1.04511	0.295972	0.731444	23.3761	0.0913805	0.338842	0.269685	0.787403	0.999889	18.8549	-0.524624	0.455688	-1.15128	0.249617	0.693861	16.2231	-0.508743	0.321392	-1.58293	0.113437	0.459681	14.3949	0.693469	0.580521	1.19456	0.232257	0.542045	20.1857	0.171301	0.39965	0.428627	0.668195	0.886669	16.4408	-0.526637	0.407965	-1.29089	0.196742	0.375215	9.03897	0.817174	0.753661	1.08427	0.278244	0.515224	20.8207	-0.549103	0.430462	-1.27561	0.202092	0.73123	13.7611	-1.35908	0.494968	-2.74579	0.00603651	0.0218037	15.0513	-0.0608848	0.517805	-0.117582	0.906398	0.972476	18.0098	-0.17652	0.379747	-0.464836	0.642049	0.876782	19.1491	-0.0916184	0.371566	-0.246574	0.805238	0.890547	9.55438	-1.1826	0.691008	-1.71141	0.0870053	0.181795	14.4815	-1.21844	0.50697	-2.40337	0.0162447	0.0396978	17.1166	-0.143152	0.398763	-0.35899	0.719603	0.792844	13	0.828535	0.559212	1.48161	0.138444	0.543113	19.326	-0.0781809	0.369137	-0.211794	0.832268	0.939697	16.2091	-0.923579	0.422253	-2.18727	0.0287232	0.0925972
Cre01.g039850.t1.3	21.7242	-0.195979	0.583973	-0.335596	0.737175	0.938212	22.54	-0.273597	0.412761	-0.662846	0.507429	0.999889	21.258	-0.0893486	0.495903	-0.180173	0.857017	0.971399	17.6365	-0.389739	0.361591	-1.07785	0.281103	0.688032	9.84285	0.247397	0.671796	0.368263	0.712677	0.896941	17.5365	-0.615984	0.499918	-1.23217	0.217885	0.583514	16.1329	-0.87029	0.472951	-1.84013	0.0657494	0.173571	20.812	-0.223601	0.530856	-0.421209	0.673603	0.820755	23.9792	0.0106181	0.467227	0.0227257	0.981869	0.996043	19.9526	0.238851	0.402693	0.593134	0.553092	0.691445	9.72242	0.204021	0.692998	0.294403	0.76845	0.928793	16.7123	-0.773054	0.461087	-1.67659	0.0936225	0.357954	16.9201	-0.946942	0.533122	-1.77622	0.0756966	0.18486	10.6252	-0.143499	0.651154	-0.220376	0.825578	0.889593	17.1232	-0.37163	0.48699	-0.763116	0.445394	0.567659	16.7146	-0.366627	0.471084	-0.778262	0.436414	0.541279	9.77864	-0.101364	0.652709	-0.155298	0.876586	0.97731	16.9034	-0.960955	0.485432	-1.97959	0.0477499	0.217479	17.1094	-0.874889	0.469113	-1.86499	0.0621834	0.166427
Cre01.g039900.t1.2	41.8833	0.413839	0.44641	0.927038	0.353907	0.769562	38.5248	0.333926	0.322953	1.03398	0.301148	0.999889	30.6588	-0.0869751	0.39005	-0.222985	0.823547	0.96498	24.3123	-0.547397	0.299319	-1.82881	0.0674287	0.350953	14.5135	-0.712611	0.52293	-1.36273	0.172969	0.46332	23.2387	-1.14516	0.402666	-2.84395	0.00445582	0.0696215	25.2366	-0.428957	0.363009	-1.18167	0.237337	0.424776	19.5782	1.08581	0.546739	1.98598	0.047036	0.174415	34.9544	0.0600355	0.376043	0.159651	0.873156	0.980096	21.7927	-1.01841	0.405615	-2.51077	0.0120467	0.0387264	21.9237	-0.488093	0.465189	-1.04924	0.29407	0.645913	25.4052	-0.491045	0.367988	-1.33441	0.182071	0.516738	29.8358	0.0247144	0.355229	0.0695733	0.944533	0.970188	7.01392	0.294339	0.772775	0.380886	0.703288	0.807427	20.8785	-1.37021	0.452203	-3.03007	0.00244497	0.00798815	19.5314	-1.82984	0.490582	-3.72994	0.000191523	0.0007133	15.2707	0.0647489	0.499366	0.129662	0.896834	0.981413	25.1461	-0.795826	0.37303	-2.13341	0.0328912	0.175088	24.5941	-0.866959	0.374692	-2.31379	0.0206791	0.0720856
Cre01.g039950.t1.2	33.865	0.269898	0.464436	0.581132	0.561152	0.88848	37.6366	-0.190411	0.313651	-0.607077	0.5438	0.999889	32.4218	-0.466945	0.400824	-1.16496	0.244034	0.690617	32.1908	-0.0503454	0.276761	-0.181909	0.855654	0.967398	25.3889	0.137981	0.428771	0.321805	0.747601	0.912396	32.7442	-0.044763	0.341601	-0.131039	0.895744	0.969584	30.1187	-0.176402	0.348442	-0.506259	0.612675	0.769242	20.5646	1.12564	0.539892	2.08495	0.0370742	0.147462	38.7973	-0.0346306	0.371783	-0.0931474	0.925786	0.987945	24.0958	-1.15253	0.400119	-2.88048	0.00397073	0.0154136	21.0079	0.565607	0.458108	1.23466	0.216957	0.55213	30.4421	-0.181918	0.347712	-0.523185	0.600846	0.860175	28.4326	-0.729131	0.361887	-2.0148	0.0439254	0.122496	11.0769	-0.17808	0.619819	-0.28731	0.773875	0.855115	24.5235	-1.1435	0.431959	-2.64725	0.00811497	0.0221112	24.0889	-1.09161	0.39714	-2.74868	0.00598355	0.0148363	26.2116	0.217749	0.440282	0.494568	0.620905	0.911522	32.823	-0.111666	0.345885	-0.322842	0.746815	0.905022	30.8065	-0.336205	0.355127	-0.946717	0.343783	0.549165
Cre01.g040000.t1.2	11174.7	-0.0300003	0.27106	-0.110678	0.911872	0.98473	9441.89	0.290912	0.235275	1.23647	0.216282	0.999889	8349.49	0.309063	0.2452	1.26045	0.207506	0.651908	8599.03	0.468252	0.191947	2.43948	0.0147083	0.136691	6255.92	-0.509954	0.224376	-2.27277	0.0230402	0.130172	6935.75	-0.230971	0.227044	-1.0173	0.309012	0.676619	7569.4	0.283425	0.215892	1.31281	0.189247	0.365618	11413.5	-0.384839	0.351054	-1.09624	0.272974	0.509585	9665.14	0.495186	0.266636	1.85716	0.0632883	0.48521	8903.16	0.882122	0.2734	3.22648	0.00125322	0.00572287	4896.87	-0.128503	0.225158	-0.570726	0.568185	0.849862	6410.84	-0.421882	0.219797	-1.91942	0.0549314	0.2659	6922.94	-0.275446	0.22695	-1.21369	0.224867	0.40358	9486.55	0.578061	0.258703	2.23446	0.0254529	0.0689182	10214.2	1.22786	0.240294	5.10982	3.22458e-07	2.30773e-06	7739.96	0.520913	0.244542	2.13016	0.0331584	0.0646822	6097.37	-0.481179	0.312532	-1.53962	0.123654	0.513089	6805.26	-0.403459	0.272443	-1.48089	0.138635	0.404582	7568.79	0.0708847	0.227877	0.311066	0.75575	0.867957
Cre01.g040050.t1.3	24.6281	-0.536147	0.535799	-1.00065	0.316997	0.74667	17.403	0.395195	0.416863	0.948021	0.343119	0.999889	17.3893	0.922779	0.474947	1.94291	0.052027	0.333222	10.6836	-0.548005	0.406706	-1.34742	0.177844	0.570748	8.18626	0.127885	0.657145	0.194608	0.8457	0.949271	12.1332	-0.281738	0.487485	-0.577942	0.563303	0.839942	11.3021	-0.405733	0.498296	-0.814242	0.415506	0.608306	24.0265	-0.808513	0.512539	-1.57747	0.114688	0.309483	17.1104	0.500917	0.481063	1.04127	0.29775	0.813079	18.4321	1.31793	0.404042	3.26187	0.00110682	0.00511858	8.38383	0.319	0.687127	0.464253	0.642467		11.8696	-0.179558	0.494798	-0.362892	0.716686	0.909374	11.722	-0.491029	0.506822	-0.968839	0.332625	0.524891	18.0363	3.42955	0.645513	5.31291	1.0789e-07	1.54727e-06	25.0517	2.00652	0.378756	5.29766	1.17293e-07	8.88954e-07	8.92449	-1.58666	0.644751	-2.46089	0.0138592	0.0306541	10.5001	0.538654	0.69948	0.770078	0.441253	0.833151	13.56	0.0918758	0.450125	0.204112	0.838266	0.941597	11.9655	-0.485998	0.574771	-0.845552	0.397803	0.601179
Cre01.g040100.t1.2	39.1487	-0.352505	0.460225	-0.76594	0.443712	0.823967	28.467	0.398765	0.357794	1.11451	0.26506	0.999889	27.1622	0.737551	0.398549	1.85059	0.0642281	0.375644	15.9584	-0.921213	0.425911	-2.16293	0.0305468	0.221801	15.2744	-0.594087	0.549593	-1.08096	0.279716	0.596149	18.7937	-0.530309	0.412532	-1.2855	0.198619	0.561678	20.6247	0.0677745	0.411757	0.164598	0.86926	0.934896	52.0197	-0.985991	0.392957	-2.50916	0.0121019	0.0642386	29.7579	0.702127	0.388372	1.80787	0.0706267	0.511878	36.2812	1.69085	0.303635	5.56869	2.5666e-08	2.82035e-07	20.0779	-0.769344	0.48369	-1.59057	0.111706	0.380453	18.9744	-0.291996	0.406927	-0.717565	0.473025	0.78938	24.7965	0.49214	0.357593	1.37626	0.168741	0.329939	44.2479	1.35017	0.359917	3.75132	0.000175904	0.00105448	45.7224	2.15709	0.310457	6.94811	3.70208e-12	4.77174e-11	23.6662	0.662293	0.347278	1.9071	0.0565082	0.101444	17.3468	-0.533629	0.494934	-1.07818	0.280953	0.722222	19.4425	-0.477529	0.403993	-1.18202	0.237197	0.539289	21.8634	0.0479016	0.37418	0.128017	0.898135	0.949997
Cre01.g040150.t1.2	10.0355	-3.94917	0.972105	-4.06249	4.85524e-05		1.84553	-0.465755	1.11215	-0.418787	0.675372	0.999889	6.80196	3.42081	0.78437	4.36122	1.29337e-05	0.000491374	1.26953	-0.922488	1.10118	-0.837726	0.402185		16.0834	-2.42975	0.575046	-4.22531	2.38616e-05	0.000500316	3.30238	1.85493	0.824403	2.25003	0.0244473	0.192346	12.8267	4.2892	0.60018	7.14654	8.89954e-13	3.77648e-11	37.2171	-3.01787	0.525288	-5.74516	9.18319e-09	4.0261e-07	4.12172	2.22513	0.908517	2.44919	0.0143177	0.221536	22.1952	5.18894	0.557649	9.30502	1.33963e-20	4.20048e-19	8.29285	-1.85106	0.740942	-2.49825	0.0124806		2.50881	1.32347	0.907268	1.45874	0.144636	0.456221	6.91848	3.19801	0.685776	4.66334	3.11113e-06	3.67392e-05	15.6037	1.75479	0.598363	2.93265	0.00336087	0.0130547	13.723	4.43872	0.654185	6.78512	1.15992e-11	1.41039e-10	4.24958	2.53815	0.771411	3.29027	0.00100092	0.00311181	8.70077	-1.24117	0.680688	-1.8234	0.0682426	0.382664	3.23148	1.74052	0.82689	2.1049	0.0353002		6.1038	2.96956	0.703077	4.22366	2.40367e-05	0.000253043
Cre01.g040200.t1.2	294.242	-1.02437	0.289472	-3.53877	0.00040199	0.00912824	205.499	-0.0543141	0.191661	-0.283386	0.776881	0.999889	237.258	0.959012	0.203291	4.71743	2.38837e-06	0.000110768	186.464	0.211842	0.226383	0.935771	0.349391	0.747244	241.362	-0.493689	0.320664	-1.53958	0.123663	0.383425	200.781	0.466612	0.2082	2.24118	0.0250146	0.194739	227.579	0.964622	0.224314	4.30031	1.70557e-05	0.000181613	462.834	-1.54703	0.328849	-4.70438	2.54635e-06	5.40071e-05	225.827	0.389733	0.275106	1.41667	0.15658	0.676759	334.499	1.95349	0.163292	11.9632	5.54108e-33	3.74963e-31	226.514	-0.221758	0.273819	-0.809871	0.418014	0.756663	194.944	0.476271	0.19398	2.45526	0.0140783	0.108508	220.039	0.720824	0.194784	3.70063	0.000215063	0.00152654	443.149	0.992355	0.260953	3.80282	0.000143059	0.000878336	412.129	2.35216	0.231333	10.1678	2.75946e-24	9.27783e-23	238.415	1.22459	0.15807	7.74715	9.39765e-15	1.66668e-13	252.675	-0.586115	0.307905	-1.90356	0.0569675	0.34509	196.518	0.331292	0.180011	1.8404	0.0657099	0.262259	236.171	0.906854	0.236812	3.82943	0.000128439	0.00107407
Cre01.g040250.t1.2	108.453	0.986405	0.455335	2.16633	0.0302862	0.241635	101.621	0.635245	0.378385	1.67883	0.0931844	0.999889	70.9924	-0.350241	0.33128	-1.05723	0.290405	0.733361	73.2005	0.128483	0.351417	0.365615	0.714652	0.929808	57.1359	-0.163812	0.473239	-0.346152	0.729229	0.905118	68.9567	-0.123096	0.386444	-0.318536	0.750078	0.92003	68.8522	0.049273	0.324304	0.151935	0.879238	0.940593	76.786	-0.168315	0.418183	-0.402491	0.687323	0.827578	85.9642	0.128531	0.324029	0.396665	0.691615	0.953445	70.9059	0.291882	0.337254	0.865467	0.386782	0.541023	88.6477	-0.113623	0.509714	-0.222914	0.823602	0.947615	79.532	0.484064	0.443964	1.09032	0.275571	0.625986	86.1222	0.61992	0.3325	1.86442	0.0622628	0.159132	66.5552	-0.275234	0.438498	-0.627674	0.530217	0.670094	73.2457	0.341114	0.388255	0.878584	0.379627	0.503134	74.4587	0.494042	0.333165	1.48288	0.138107	0.215561	86.5523	-0.0610358	0.504631	-0.120951	0.90373	0.982022	81.0215	0.381412	0.412318	0.925042	0.354944	0.655782	81.5068	0.434553	0.335152	1.29659	0.194774	0.378046
Cre01.g040300.t1.2	27.9665	-0.528818	0.497186	-1.06362	0.287501	0.725361	24.8752	-0.215965	0.356741	-0.605384	0.544924	0.999889	25.1248	0.298578	0.40511	0.737031	0.461104	0.842059	23.1478	0.179604	0.376585	0.476928	0.633413	0.903669	13.4945	-0.0484565	0.553854	-0.0874897	0.930282	0.977799	19.8058	-0.465903	0.407269	-1.14397	0.252636	0.622852	19.0217	-0.41	0.402259	-1.01924	0.308087	0.503866	14.2518	0.910392	0.629289	1.4467	0.147981	0.36163	25.6643	-0.0758035	0.409963	-0.184903	0.853305	0.976171	16.5418	-0.979373	0.454355	-2.15552	0.0311208	0.0834948	14.4616	0.869938	0.559815	1.55397	0.120191	0.39707	21.0904	0.00825427	0.398639	0.0207061	0.98348	0.996213	18.4954	-0.853679	0.414615	-2.05897	0.0394975	0.112993	4.59587	2.20476	1.08204	2.03761	0.0415892	0.101812	16.671	-1.02517	0.497263	-2.06163	0.0392426	0.0831238	13.173	-3.2729	0.755824	-4.33023	1.48951e-05	7.15919e-05	18.7611	0.250346	0.536052	0.467017	0.640488	0.918106	22.5618	-0.00394424	0.397898	-0.0099127	0.992091	0.997117	20.9017	-0.254132	0.403652	-0.629582	0.528968	0.716074
Cre01.g040350.t1.3	22.2834	0.333692	0.584163	0.571231	0.567843	0.891907	21.7385	0.13338	0.364403	0.366024	0.714347	0.999889	17.8335	-0.191647	0.472816	-0.40533	0.685235	0.928261	14.7659	-0.483356	0.361107	-1.33854	0.180721	0.57549	17.2498	-0.493902	0.492511	-1.00282	0.315946	0.631544	17.4271	-0.0462652	0.393573	-0.117552	0.906423	0.973427	19.0429	0.458797	0.359255	1.27708	0.201574	0.381226	11.3214	0.945986	0.683971	1.38308	0.16664	0.387664	20.3599	-0.0278223	0.430486	-0.06463	0.948469	0.991804	13.0627	-0.981908	0.475357	-2.06562	0.0388641	0.0992861	12.0145	-0.0470428	0.619043	-0.0759927	0.939425	0.984003	15.3763	-0.297637	0.431587	-0.689636	0.490423	0.800101	16.4927	-0.253828	0.409592	-0.619709	0.53545	0.704321	6.7225	-0.874171	0.749602	-1.16618	0.243542	0.387982	12.5526	-1.32407	0.518737	-2.55249	0.0106955	0.027931	13.8722	-0.58436	0.439555	-1.32943	0.183705	0.272444	19.529	0.413394	0.480581	0.860197	0.389681	0.804193	20.4368	0.444375	0.36779	1.20823	0.226959	0.526492	17.8392	0.0267611	0.377507	0.0708891	0.943486	0.971892
Cre01.g040379.t1.2	13.7305	1.29148	0.72635	1.77804	0.075397	0.408753	13.3239	0.60725	0.452699	1.3414	0.179791	0.999889	8.77624	-0.682593	0.668464	-1.02114	0.30719	0.745111	9.57602	0.133014	0.410524	0.32401	0.745931	0.938777	6.16421	-0.135063	0.780925	-0.172953	0.862688	0.954201	8.41709	-0.340682	0.564649	-0.603351	0.546275	0.830904	8.28028	-0.203235	0.568284	-0.357629	0.720621	0.84602	8.77339	1.22927	0.810522	1.51664	0.129357	0.332282	12.5755	0.622866	0.528414	1.17875	0.238499	0.763629	7.39501	-0.600581	0.640478	-0.937708	0.348395	0.502874	3.74903	0.787212	0.983415	0.800488	0.423428		7.57292	-0.758641	0.600362	-1.26364	0.20636	0.546094	7.00668	-1.51042	0.690296	-2.18807	0.0286644	0.0884248	1.77551	3.05441	1.69146	1.80579	0.0709512	0.155016	6.92711	-0.9665	0.661623	-1.4608	0.14407	0.237572	5.41343	-4.16706	1.28962	-3.23122	0.00123262	0.00373842	5.35861	1.18833	0.849029	1.39964	0.161622	0.580215	8.98261	-0.181448	0.550758	-0.329452	0.741814	0.903085	7.15134	-1.37922	0.655231	-2.10493	0.0352972	0.108718
Cre01.g040400.t1.2	33.3432	0.350872	0.501242	0.700005	0.483924	0.845571	33.0098	0.156639	0.316254	0.495296	0.620391	0.999889	27.508	-0.221105	0.369808	-0.59789	0.549913	0.882488	32.5216	0.54242	0.27582	1.96657	0.0492326	0.295328	29.6018	0.139881	0.411121	0.340242	0.733674	0.90738	30.8322	0.474034	0.289267	1.63874	0.101267	0.414794	28.2785	0.336867	0.311182	1.08254	0.279012	0.472901	15.4981	0.619877	0.636085	0.974518	0.329799	0.569166	29.7189	-0.393176	0.374219	-1.05066	0.293416	0.809878	20.1172	-0.983977	0.401603	-2.45013	0.0142806	0.0445092	26.5904	0.9867	0.451974	2.18309	0.0290293	0.161272	31.2435	0.585202	0.314523	1.8606	0.0628001	0.288983	24.8279	-0.371902	0.325927	-1.14106	0.253845	0.439266	8.09627	-1.67831	0.734142	-2.28608	0.0222494	0.0621986	17.517	-2.2461	0.508888	-4.41374	1.01598e-05	5.66366e-05	20.9802	-0.719203	0.371401	-1.93646	0.0528115	0.0958021	29.3998	0.968307	0.43825	2.20948	0.027141	0.222712	33.3562	0.64687	0.296368	2.18266	0.0290609	0.161996	25.1974	-0.332835	0.332943	-0.999676	0.317467	0.52248
Cre01.g040450.t1.2	178.429	-0.113347	0.31163	-0.363722	0.716065	0.934309	189.54	-0.29832	0.242319	-1.23111	0.218283	0.999889	175.736	-0.195759	0.26121	-0.74943	0.453598	0.838739	183.091	0.231866	0.179373	1.29264	0.196134	0.597613	154.877	0.209022	0.274102	0.762572	0.445719	0.742571	182.548	0.229475	0.243457	0.94257	0.345901	0.704163	164.362	0.0265064	0.225588	0.117499	0.906465	0.954438	104.408	0.0717814	0.335192	0.21415	0.83043	0.911933	183.047	-0.570834	0.273093	-2.09026	0.0365948	0.364216	136.453	-0.635492	0.240513	-2.64224	0.00823604	0.0283277	138.423	-0.248807	0.331119	-0.751412	0.452405	0.781968	156.534	-0.205481	0.275708	-0.745282	0.456101	0.776431	175.397	0.062584	0.241878	0.258742	0.795834	0.884689	119.995	-1.27595	0.312414	-4.08417	4.42346e-05	0.000318887	135.39	-0.671756	0.282566	-2.37734	0.017438	0.0421478	176.86	0.455653	0.234568	1.94253	0.0520735	0.0947524	163.411	-0.118378	0.309461	-0.38253	0.702068	0.937189	174.616	-0.0025259	0.253917	-0.00994776	0.992063	0.997117	178.167	0.110435	0.242332	0.455715	0.648595	0.80044
Cre01.g040500.t1.2	94.5593	-0.588483	0.36522	-1.61131	0.107112	0.484604	78.2125	-0.0649404	0.288859	-0.224817	0.822122	0.999889	79.9848	0.515467	0.295221	1.74604	0.0808044	0.424997	72.6036	0.26546	0.28487	0.931865	0.351406	0.749308	75.005	0.0447456	0.479109	0.0933933	0.925591	0.975968	76.4146	0.45437	0.3749	1.21198	0.225521	0.594379	72.2143	0.41491	0.326531	1.27066	0.203849	0.383795	136.184	-1.19542	0.345556	-3.45941	0.000541357	0.00531871	84.3629	0.307847	0.302716	1.01695	0.309177	0.818747	103.904	1.50775	0.265422	5.68058	1.34237e-08	1.5258e-07	80.133	0.00624683	0.387284	0.0161298	0.987131	0.996583	74.736	0.479736	0.299209	1.60335	0.108858	0.386881	78.1234	0.49756	0.321506	1.54759	0.121721	0.261266	126.481	0.733121	0.324884	2.25656	0.0240356	0.0659851	121.971	1.83739	0.287783	6.38462	1.71825e-10	1.85647e-09	82.6508	0.970993	0.28688	3.38467	0.000712637	0.00229666	82.758	0.0645146	0.484448	0.133171	0.894058	0.980253	78.2161	0.459581	0.34072	1.34885	0.177384	0.461395	75.8503	0.384982	0.370728	1.03845	0.299062	0.503083
Cre01.g040550.t1.3	8.88654	-0.191187	0.800488	-0.238838	0.811231		9.46779	-0.345856	0.496205	-0.697003	0.485801	0.999889	8.92666	-0.160447	0.610138	-0.262969	0.792575	0.955126	8.90554	0.148089	0.432529	0.342379	0.732066	0.936677	10.8888	-0.904762	0.599101	-1.5102	0.130992	0.396425	8.92142	0.0997249	0.50617	0.197018	0.843813	0.950968	11.2666	1.02186	0.451718	2.26216	0.0236873	0.0800316	7.0915	0.953109	0.876015	1.088	0.276593	0.513635	10.9177	0.333161	0.536949	0.620471	0.534948	0.915412	6.90166	-0.615681	0.640824	-0.960764	0.336671	0.491395	9.70024	0.362119	0.623243	0.581024	0.561225	0.847122	9.81038	0.596049	0.473647	1.25843	0.208238	0.548606	9.2886	0.246696	0.493594	0.499795	0.61722	0.766564	5.79496	-1.33715	0.895821	-1.49265	0.135529	0.253955	6.75356	-0.74044	0.643969	-1.14981	0.250224	0.365428	8.78701	0.464506	0.581536	0.798758	0.424431	0.529405	11.9752	-0.525243	0.583297	-0.900473	0.367869	0.788911	9.63328	0.323894	0.480293	0.674366	0.500079	0.773004	11.2811	0.842888	0.466406	1.8072	0.0707316	0.183016
Cre01.g040600.t1.3	52.2369	-0.352085	0.425314	-0.827823	0.407771	0.803839	43.3476	0.0876737	0.298011	0.294197	0.768608	0.999889	41.5341	0.432145	0.312824	1.38143	0.167146	0.594313	32.9318	-0.164292	0.237669	-0.691263	0.4894	0.836737	27.308	0.40894	0.431047	0.948712	0.342767	0.656136	36.364	0.0888971	0.281526	0.315769	0.752178	0.920565	31.2215	-0.307935	0.322017	-0.956271	0.338935	0.53481	59.2421	-0.533503	0.375683	-1.42009	0.155582	0.37261	46.7658	0.492478	0.307087	1.60371	0.108778	0.596123	45.4543	1.03571	0.254789	4.06498	4.80366e-05	0.000311307	30.4056	0.309537	0.421425	0.734502	0.462643	0.786132	35.5047	0.172773	0.298024	0.57973	0.562097	0.842536	34.5481	-0.125034	0.296337	-0.421933	0.673074	0.807119	54.5218	0.906309	0.345087	2.62632	0.00863133	0.0288325	57.8281	1.61832	0.266038	6.08305	1.1792e-09	1.15229e-08	37.8345	0.562229	0.279938	2.0084	0.0446003	0.08299	30.4943	0.205687	0.398645	0.515965	0.605879	0.904404	36.281	0.00778632	0.279747	0.0278334	0.977795	0.993165	33.9916	-0.200899	0.299233	-0.67138	0.501979	0.694253
Cre01.g040650.t1.3	0						0						0						0						0						0						0						0						0						0						0						0						0						0						0						0						0						0						0
Cre01.g040650.t2.1	0						0						0						0						0						0						0						0						0						0						0						0						0						0						0						0						0						0						0
Cre01.g040650.t3.1	0						0						0						0						0						0						0						0						0						0						0						0						0						0						0						0						0						0						0
Cre01.g040700.t1.3	171.371	-0.376858	0.320991	-1.17405	0.240377	0.683204	191.446	-0.567218	0.214053	-2.6499	0.00805162	0.509395	188.1	-0.20369	0.212053	-0.960561	0.336773	0.766584	240.733	0.737134	0.208436	3.53651	0.000405452	0.00999549	240.967	-1.09899	0.289143	-3.80086	0.000144195	0.00237158	184.436	0.0182547	0.196693	0.0928081	0.926056	0.979626	251.988	1.12266	0.199479	5.62798	1.8233e-08	3.80624e-07	139.398	-0.832568	0.34253	-2.43064	0.0150722	0.0760257	188.804	-0.851098	0.223219	-3.81284	0.000137381	0.0115109	168.248	-0.00945262	0.212904	-0.0443985	0.964587	0.980149	207.438	-0.38885	0.298807	-1.30134	0.193141	0.52045	186.749	0.193556	0.178222	1.08604	0.277461	0.627978	220.797	0.601196	0.227746	2.63977	0.00829626	0.0332177	172.58	-1.63441	0.313255	-5.21752	1.81336e-07	2.47146e-06	149.815	-0.510104	0.266409	-1.91474	0.0555253	0.110324	226.304	0.974144	0.181273	5.37392	7.70422e-08	5.6517e-07	217.324	-0.720531	0.342802	-2.10189	0.0355629	0.260356	185.456	-0.0355837	0.246943	-0.144096	0.885424	0.960791	227.296	0.677922	0.204262	3.31889	0.000903762	0.00565666
Cre01.g040750.t1.1	34.5064	-0.605677	0.454358	-1.33304	0.182519	0.619257	32.4218	-0.323193	0.305888	-1.05657	0.290707	0.999889	33.3455	0.267406	0.352777	0.758002	0.44845	0.836196	24.8881	-0.504071	0.29279	-1.72161	0.0851397	0.396516	16.338	0.0579191	0.505688	0.114535	0.908814	0.971632	26.2068	-0.551504	0.346012	-1.59389	0.110962	0.433027	24.7747	-0.609667	0.360753	-1.68998	0.0910309	0.220136	47.4773	-0.651438	0.438073	-1.48705	0.137001	0.344332	38.0125	0.369218	0.358326	1.0304	0.302824	0.814777	37.7419	1.03499	0.30831	3.35699	0.000787973	0.00379861	27.2023	-0.782198	0.4783	-1.63537	0.101971	0.360942	26.6744	-0.361483	0.368968	-0.979714	0.327227	0.675274	34.0711	0.458899	0.327175	1.40261	0.160733	0.318731	31.1278	-0.0607774	0.419733	-0.1448	0.884869	0.930523	33.1329	0.67736	0.318015	2.12996	0.0331747	0.0721747	32.0318	0.590135	0.336273	1.75493	0.0792719	0.135326	26.9411	-0.9887	0.448906	-2.20246	0.0276326	0.225388	26.603	-0.580891	0.350102	-1.6592	0.0970749	0.333371	33.6087	0.402926	0.317386	1.26952	0.204257	0.391003
Cre01.g040800.t1.3	2.79972	-0.950487	1.4254	-0.666822	0.504886		1.20886	1.2953	1.43845	0.900483	0.367863		1.37599	2.21316	1.54525	1.43223	0.152078		1.19008	1.45445	1.20372	1.20829	0.226935		1.62942	1.11003	1.4354	0.773328	0.439329		1.36292	2.06875	1.33692	1.54739	0.121768		0.818852	0.981978	1.60883	0.610368	0.541618		2.26953	0.835137	1.46812	0.568848	0.56946		1.62065	2.34639	1.43839	1.63127	0.102834	0.58646	0.971012	1.53137	1.62824	0.94051	0.346956	0.501427	0.939383	-2.04984	2.01566	-1.01696	0.309173		0.491138	-0.523624	2.21426	-0.236478	0.813061		1.07129	1.50873	1.47506	1.02283	0.30639	0.497915	2.81047	3.72506	1.638	2.27416	0.0229565	0.0637949	3.13084	3.51025	1.22631	2.86245	0.00420377	0.0126737	0.459138	-0.28587	2.25096	-0.126999	0.898941		1.11907	2.40866	1.89135	1.27352	0.202834		1.17335	1.68191	1.40717	1.19524	0.231995		0.50865	-0.699066	2.22253	-0.314535	0.753114
Cre01.g040850.t1.2	0						0						0						0						0						0						0						0						0						0						0						0						0						0						0						0						0						0						0
Cre01.g040850.t2.1	0						0						0						0						0						0						0						0						0						0						0						0						0						0						0						0						0						0						0
Cre01.g040900.t1.3	42.3997	-1.12026	0.464523	-2.41163	0.0158815	0.159082	29.4184	-0.0935707	0.37413	-0.250102	0.802508	0.999889	35.1087	1.02092	0.366237	2.78758	0.00531031	0.0717021	23.5671	-0.183169	0.28722	-0.637732	0.523648	0.854257	32.8023	-0.512058	0.496206	-1.03195	0.302097	0.618532	28.3159	0.35845	0.410116	0.87402	0.382107	0.731288	32.211	0.877577	0.357067	2.45774	0.0139815	0.0526165	81.8083	-1.63887	0.377862	-4.33721	1.44301e-05	0.000242834	34.9256	0.616214	0.392975	1.56807	0.116864	0.611215	56.5039	2.27352	0.282805	8.03918	9.04396e-16	2.01194e-14	34.8075	-0.512694	0.428123	-1.19754	0.231097	0.572313	27.8534	0.393662	0.354584	1.11021	0.266909	0.61723	34.5273	0.929706	0.357867	2.59791	0.00937929	0.0365556	71.9595	0.463143	0.326262	1.41954	0.15574	0.280984	58.895	2.33306	0.32734	7.12733	1.02334e-12	1.38807e-11	42.9685	1.73743	0.291793	5.95431	2.61165e-09	2.3873e-08	32.2416	-0.592018	0.463029	-1.27857	0.201047	0.632981	27.2386	0.136981	0.379207	0.36123	0.717927	0.888391	32.264	0.721868	0.359917	2.00565	0.0448934	0.13003
Cre01.g040950.t1.2	0.39698	-1.05348	3.67602	-0.286582	0.774432		0.253479	-0.495222	2.65683	-0.186396	0.852134		0.347765	0.521539	2.80784	0.185744	0.852646		0.117437	-0.820167	3.14501	-0.260784	0.794259		0.612895	0.296007	2.61172	0.113338	0.909763		0.463321	1.33924	2.18995	0.611536	0.540845		0.376616	1.03596	2.29875	0.45066	0.652234		0.956673	0.399314	2.1276	0.187683	0.851125		0.606069	1.76243	2.02552	0.870112	0.384239		0.452037	1.36764	2.04656	0.668265	0.503964		0						0.144399	-0.654617	3.4981	-0.187135	0.851555		0.150367	-0.810169	3.54751	-0.228377	0.819353		0.7008	-0.000456714	2.2742	-0.000200824	0.99984		0.534121	1.46814	2.02887	0.723625	0.469296	0.590361	0.431731	1.33123	2.0538	0.648177	0.516871		0.330488	-0.0534954	3.31147	-0.0161546	0.987111		0.290653	0.0824431	2.55298	0.0322929	0.974238		0.286027	0.128876	2.52914	0.0509565	0.95936
Cre01.g041050.t1.3	10.7346	-0.254882	0.729037	-0.349615	0.726628		7.78365	0.525319	0.541352	0.970384	0.331855	0.999889	7.18217	0.771264	0.666835	1.1566	0.247434	0.692463	5.07008	-0.278948	0.547266	-0.509712	0.610253	0.893355	6.89059	0.961756	0.753672	1.27609	0.201922	0.504265	7.61935	0.94641	0.570976	1.65753	0.0974124	0.408097	5.42548	-0.0087595	0.668636	-0.0131005	0.989548	0.99478	10.905	-0.00777045	0.680122	-0.0114251	0.990884	0.995237	8.68485	1.0584	0.612739	1.72732	0.0841096	0.544217	7.29544	1.07316	0.566588	1.89407	0.0582161	0.13472	10.2076	0.045639	0.663753	0.068759	0.945181	0.985313	7.86112	1.08238	0.556284	1.94574	0.0516863	0.255756	8.00017	1.0671	0.598643	1.78253	0.0746625	0.182963	11.6693	1.76712	0.641019	2.75673	0.00583824	0.0208013	12.7102	2.28645	0.489482	4.67116	2.99499e-06	1.83946e-05	5.7116	0.375189	0.651249	0.576107	0.564543	0.659629	11.8483	0.0642145	0.688427	0.0932773	0.925683	0.986276	8.67327	1.21138	0.605805	1.99962	0.0455408	0.212077	8.32775	1.13725	0.577848	1.96807	0.0490599	0.139445
Cre01.g041050.t2.1	30.7456	-1.21645	0.568941	-2.13809	0.0325092	0.253406	18.2774	0.171841	0.493613	0.348128	0.727744	0.999889	22.7312	1.39835	0.428654	3.26218	0.00110559	0.0214422	13.3762	-0.235695	0.431412	-0.546332	0.584837	0.882061	29.0913	-0.914297	0.54336	-1.68267	0.0924386	0.323451	18.4184	0.75033	0.49056	1.52954	0.126131	0.459027	25.4183	1.68444	0.403829	4.17118	3.03021e-05	0.00029972	49.6689	-1.30191	0.565314	-2.30298	0.02128	0.0987139	22.2043	0.965099	0.525298	1.83724	0.0661742	0.495644	32.6216	2.28185	0.435105	5.24436	1.56823e-07	1.55848e-06	26.4949	-0.922764	0.631535	-1.46114	0.143976	0.443358	16.9939	0.532405	0.539772	0.986351	0.323961	0.672754	24.7471	1.4897	0.472773	3.15098	0.00162724	0.00848409	62.3878	2.54746	0.424931	5.99499	2.03496e-09	4.10409e-08	64.5775	3.49101	0.380849	9.16641	4.89044e-20	1.22907e-18	17.0946	0.806667	0.440599	1.83084	0.0671244	0.117383	33.4431	-0.652302	0.569403	-1.14559	0.251965	0.691459	20.3757	0.977997	0.441715	2.21409	0.0268226	0.153438	26.261	1.61374	0.481913	3.34862	0.000812162	0.00515819
Cre01.g041100.t1.2	63.9648	0.182471	0.380542	0.479504	0.63158	0.914092	53.3336	0.506768	0.251399	2.01579	0.0438217	0.873087	44.3456	0.308835	0.312314	0.988858	0.322733	0.757361	41.7453	0.24967	0.207058	1.2058	0.227896	0.633511	32.075	0.174805	0.414877	0.421342	0.673505	0.879956	39.9381	0.0810122	0.301444	0.268747	0.788124	0.933363	36.5288	-0.0880193	0.28913	-0.304428	0.760802	0.872127	41.633	0.444611	0.427506	1.04001	0.298334	0.538512	50.9755	0.474109	0.305512	1.55185	0.120698	0.618334	36.1357	0.0292632	0.297446	0.0983816	0.921629	0.955339	29.7355	0.0623439	0.428796	0.145393	0.884401	0.967105	36.5256	-0.124608	0.317993	-0.391857	0.695164	0.901112	37.7937	-0.161421	0.281643	-0.573138	0.566551	0.727925	32.6047	-0.143775	0.406612	-0.353592	0.723644	0.821821	38.9781	0.279497	0.300495	0.930123	0.352308	0.476197	38.3806	0.281754	0.299012	0.942283	0.346048	0.450188	38.6172	-0.0122389	0.351347	-0.0348343	0.972212	0.994661	41.1213	0.12192	0.269712	0.452039	0.651241	0.856506	40.7705	0.1285	0.268351	0.478849	0.632046	0.789392
Cre01.g041150.t1.2	26.7667	-0.546145	0.542762	-1.00623	0.314304	0.745126	33.2115	-0.866136	0.426371	-2.03142	0.0422129	0.864259	33.6598	-0.328232	0.442468	-0.741822	0.458195	0.841252	30.9383	-0.174498	0.318092	-0.548577	0.583295	0.881664	22.0318	-0.135547	0.511594	-0.264949	0.791049	0.930204	30.7002	-0.377753	0.440681	-0.857203	0.391332	0.738196	30.0639	-0.234158	0.411833	-0.568574	0.569646	0.737627	19.8408	0.416238	0.544301	0.764721	0.444438	0.663216	36.882	-0.406187	0.446504	-0.909704	0.362979	0.844439	25.893	-0.812159	0.42405	-1.91524	0.0554616	0.129624	18.2132	0.557195	0.479645	1.16168	0.245365	0.591107	29.5236	-0.375312	0.397293	-0.944674	0.344825	0.692371	27.8715	-0.918949	0.426509	-2.15458	0.0311945	0.0941305	16.8066	0.5841	0.50428	1.15828	0.246748	0.391398	30.2011	-0.109184	0.403412	-0.270652	0.786658	0.852577	25.2916	-0.829542	0.429717	-1.93044	0.0535523	0.0969522	18.4795	0.147413	0.517672	0.284762	0.775826	0.955456	29.5895	-0.626318	0.417013	-1.50192	0.133119	0.395325	28.5784	-0.787055	0.436851	-1.80166	0.0715992	0.184614
Cre01.g041200.t1.2	47.5458	-2.13183	0.427244	-4.98974	6.04621e-07	3.19228e-05	32.3405	-1.0542	0.361144	-2.91905	0.00351098	0.348357	47.0891	1.06503	0.349688	3.04567	0.00232161	0.0385555	20.8252	-1.95214	0.394351	-4.95026	7.41161e-07	4.92155e-05	44.3927	-2.52789	0.425234	-5.94471	2.76942e-09	1.63299e-07	26.9513	-1.08156	0.387524	-2.79095	0.0052553	0.0777388	52.8873	1.4502	0.33215	4.36608	1.26494e-05	0.000139485	74.3885	-1.71123	0.478351	-3.57734	0.000347109	0.00365012	39.8618	-0.00695811	0.475063	-0.0146467	0.988314	0.996983	57.4446	1.717	0.309233	5.55246	2.81674e-08	3.07432e-07	30.8246	-1.1705	0.448568	-2.60941	0.00906972	0.0715685	28.3134	-0.606363	0.373134	-1.62506	0.104151	0.379739	40.2138	0.584917	0.356636	1.64009	0.100986	0.227907	36.4794	0.198423	0.374487	0.529852	0.596215	0.726606	39.9489	0.819809	0.324665	2.52509	0.0115667	0.0297971	34.8235	0.478034	0.333056	1.4353	0.151203	0.232012	36.9872	-1.37515	0.37345	-3.68229	0.000231151	0.00644937	30.0592	-0.588753	0.359076	-1.63963	0.101082	0.34111	43.1798	0.777245	0.311328	2.49655	0.0125407	0.0484113
Cre01.g041256.t1.2	0.536134	1.97681	3.25893	0.606584	0.544127		2.19496	-1.9168	1.14346	-1.67632	0.0936763	0.999889	1.91813	-3.83846	1.74134	-2.20432	0.0275022	0.228778	2.09329	-0.554951	0.799601	-0.694035	0.48766		0.862181	0.170774	2.32061	0.07359	0.941337		1.9942	-0.951991	1.1439	-0.832232	0.405278		1.85365	-1.1335	1.19795	-0.946203	0.344045	0.539766	0.531238	2.44574	2.85852	0.855595	0.392222		2.60209	-0.925258	1.11656	-0.82867	0.407291	0.869457	1.44607	-3.29144	1.48787	-2.21217	0.0269546	0.0744423	1.13224	2.55084	1.89273	1.3477	0.177754		2.3365	-0.146677	0.927184	-0.158196	0.874302	0.969253	1.74026	-2.69125	1.43674	-1.87316	0.0610463	0.156983	1.70431	-3.28104	1.76337	-1.86066	0.062792	0.140545	1.56919	-2.3579	1.48097	-1.59213	0.111356	0.193431	2.90977	0.761032	0.865776	0.879018	0.379392	0.484241	1.53854	0.47437	1.4412	0.32915	0.742043		2.34989	-0.335425	0.954904	-0.351266	0.725389		2.12965	-0.833555	1.02923	-0.809881	0.418009	0.620064
Cre01.g041256.t2.1	7.59412	1.4877	1.0331	1.44004	0.149856		8.86406	0.166809	0.666998	0.25009	0.802518	0.999889	6.11999	-1.3188	0.894343	-1.4746	0.140319	0.549663	7.7367	0.302913	0.471549	0.64238	0.520627	0.853726	6.78307	0.469268	0.776057	0.604683	0.54539	0.811862	7.94407	0.45918	0.626085	0.733414	0.463306	0.785622	6.55928	-0.00473771	0.669773	-0.00707361	0.994356	0.996733	5.25398	-0.265312	0.962118	-0.275758	0.782734		7.52146	-0.491001	0.735587	-0.667496	0.504455	0.904598	6.0642	-0.216847	0.703837	-0.308093	0.758012	0.850032	6.00867	-0.403578	0.824649	-0.489394	0.624563		6.29867	-0.18989	0.686886	-0.276451	0.782202	0.936005	7.47587	0.22513	0.643224	0.350003	0.726336	0.842558	5.25433	-1.17062	0.895901	-1.30664	0.191336	0.326632	5.57058	-0.453775	0.781041	-0.580987	0.561249	0.671738	7.40521	0.557636	0.613065	0.909586	0.363041	0.467396	4.77898	-0.112816	0.990485	-0.1139	0.909317	0.98269	6.31839	-0.451317	0.763408	-0.591187	0.554395	0.806346	6.42638	-0.351395	0.713203	-0.492699	0.622225	0.782923
Cre01.g041300.t1.2	12.7808	0.0105939	0.709802	0.0149251	0.988092	0.998687	11.0748	0.185967	0.477636	0.389348	0.697018	0.999889	9.59492	0.188911	0.63319	0.298348	0.765438	0.948122	10.8697	0.575309	0.418181	1.37574	0.168902	0.558148	8.72395	-0.539792	0.722212	-0.747415	0.454813	0.749218	8.60324	-0.0305479	0.603388	-0.0506272	0.959623	0.987252	9.63081	0.498499	0.516924	0.964357	0.334867	0.530268	8.20827	0.553886	0.815979	0.678799	0.497265	0.704887	10.8996	0.31031	0.588316	0.527454	0.597878	0.931889	7.52804	-0.245312	0.611209	-0.401355	0.688159	0.797263	9.02243	-0.147447	0.646112	-0.228207	0.819485		8.86199	0.140965	0.530478	0.265732	0.790446	0.939317	9.61752	0.313542	0.516119	0.6075	0.543519	0.71086	8.41405	-0.622886	0.687189	-0.906425	0.364711	0.518286	8.55872	0.120714	0.57939	0.208346	0.834959	0.887266	9.52535	0.59892	0.503429	1.18968	0.234172	0.330484	12.8885	-0.617738	0.567987	-1.08759	0.276775	0.715947	9.71533	0.313163	0.521812	0.600146	0.548409	0.803659	11.8875	0.917447	0.468175	1.95963	0.0500395	0.14159
Cre01.g041350.t1.2	14.8128	0.231915	0.657056	0.352961	0.724118	0.9353	16.2531	-0.197695	0.434113	-0.455401	0.648821	0.999889	14.1422	-0.442637	0.551243	-0.80298	0.421986	0.818796	16.8682	0.444184	0.321639	1.381	0.167279	0.555299	12.7982	-0.298847	0.58054	-0.514774	0.606711	0.847001	14.1442	-0.0582475	0.461808	-0.126129	0.89963	0.971265	14.6046	0.251741	0.467091	0.538954	0.589919	0.753015	6.1576	1.03574	0.925053	1.11966	0.26286	0.50002	15.2203	-0.605119	0.530906	-1.13978	0.254376	0.777722	9.80231	-1.6292	0.642434	-2.53598	0.0112135	0.0365058	9.85986	-0.129396	0.643163	-0.201187	0.840552	0.953057	12.4812	-0.365648	0.514	-0.711378	0.47685	0.791523	13.6952	-0.229473	0.458086	-0.500938	0.616415	0.765899	4.09577	-0.958764	1.01741	-0.942362	0.346007	0.498981	9.61199	-1.76379	0.690941	-2.55274	0.010688	0.0279295	10.6831	-0.998433	0.563267	-1.77258	0.076299	0.130967	12.4731	0.420655	0.585462	0.718501	0.472448	0.850295	15.0657	0.0914449	0.439896	0.207879	0.835324	0.940477	13.3916	-0.330544	0.496238	-0.6661	0.505347	0.69692
Cre01.g041400.t1.1	7.99421	-0.396157	0.846549	-0.467967	0.639808		8.26733	-0.422474	0.542954	-0.778101	0.436509	0.999889	8.12798	-0.039404	0.660095	-0.0596943	0.952399	0.993069	10.0514	0.7712	0.431274	1.78819	0.0737455	0.366679	10.3579	-0.193784	0.657707	-0.294636	0.768272	0.920895	9.2662	0.619455	0.563294	1.0997	0.271462	0.643389	9.31472	0.833373	0.502005	1.66009	0.0968966	0.229994	7.29522	-0.276853	0.840831	-0.329261	0.741958	0.861739	8.80875	-0.11424	0.619981	-0.184263	0.853807	0.976171	7.33325	0.159929	0.598839	0.267066	0.789419	0.870556	8.57544	0.310406	0.659839	0.470426	0.63805		8.6818	0.55202	0.519829	1.06193	0.28827	0.638008	8.24447	0.263868	0.539128	0.489434	0.624535	0.772209	7.33109	-2.65502	0.890011	-2.98313	0.00285314	0.0114228	5.463	-1.32746	0.825411	-1.60824	0.107782	0.188552	10.324	1.19831	0.487521	2.45796	0.013973	0.030854	7.21052	-0.554608	0.727837	-0.761996	0.446063	0.837541	7.34364	-0.221389	0.580525	-0.38136	0.702936	0.88129	8.38306	0.32876	0.543405	0.605	0.545179	0.728931
Cre01.g041450.t1.3	160.468	-0.61689	0.317142	-1.94515	0.0517566	0.327466	133.176	-0.117692	0.233371	-0.504312	0.614042	0.999889	136.866	0.488009	0.244686	1.99443	0.0461052	0.312026	120.637	0.167591	0.164037	1.02167	0.306937	0.711107	91.2033	0.6894	0.349833	1.97065	0.0487635	0.217168	123.217	0.243321	0.249363	0.975771	0.329178	0.69416	98.6259	-0.436	0.256231	-1.70159	0.0888328	0.216616	161.496	-0.0762344	0.346262	-0.220164	0.825744	0.909332	153.361	0.531507	0.284492	1.86827	0.0617244	0.479211	127.229	0.61963	0.219241	2.82625	0.0047096	0.0177529	82.0656	0.674406	0.301143	2.23949	0.0251243	0.146096	111.978	0.0341527	0.22847	0.149485	0.881171	0.971206	100.813	-0.62264	0.228078	-2.72994	0.00633457	0.0267096	128.225	1.25152	0.280392	4.46347	8.0641e-06	7.16028e-05	160.96	1.25383	0.233359	5.37299	7.74401e-08	6.03342e-07	100.821	-0.143165	0.21684	-0.660232	0.509105	0.610407	84.8748	0.288908	0.318941	0.905834	0.365024	0.78746	112.38	-0.180552	0.222499	-0.811474	0.417094	0.712144	104.009	-0.473971	0.251434	-1.88507	0.0594201	0.160907
Cre01.g041500.t1.1	21.1592	-0.198315	0.549263	-0.361056	0.718058	0.934309	13.3976	0.962919	0.414861	2.32106	0.0202835	0.742999	11.9528	1.1494	0.509538	2.25576	0.0240856	0.208877	8.98822	0.253183	0.400946	0.631464	0.527737	0.857078	7.9544	1.32393	0.729616	1.81456	0.0695919	0.271987	10.3447	0.71623	0.475627	1.50587	0.132102	0.470385	6.96905	-0.604763	0.60539	-0.998964	0.317812	0.513818	17.5234	0.116702	0.560618	0.208167	0.835098	0.914109	13.6526	1.26433	0.490391	2.57821	0.00993124	0.182526	11.1263	1.15172	0.450596	2.55599	0.0105887	0.0348778	7.35259	-0.729159	0.718286	-1.01514	0.31004		7.33803	-0.33757	0.573503	-0.588611	0.556122	0.839444	9.40506	0.40711	0.480193	0.847805	0.396547	0.587363	18.3683	1.88752	0.525873	3.5893	0.000331563	0.00183849	20.0851	2.39873	0.391637	6.12486	9.07627e-10	9.00973e-09	8.31879	0.370075	0.519011	0.713039	0.475821	0.578642	5.78389	0.326951	0.820635	0.398413	0.690326	0.93312	7.99796	-0.251557	0.545084	-0.461501	0.64444	0.85412	7.40306	-0.59559	0.593673	-1.00323	0.31575	0.520725
Cre01.g041650.t1.3	0						0						0						0						0						0						0						0.0903018	0.263851	4.5366	0.0581606	0.953621		0.0828449	0.891535	4.15451	0.214595	0.830083		0						0.328043	0.175668	3.29296	0.0533465	0.957456		0.13526	1.39349	3.64908	0.381874	0.702555		0.153158	1.23289	3.64971	0.337804	0.735511		0						0						0						0						0						0
Cre01.g041650.t2.1	0						0.31231	-1.52147	2.78997	-0.545335	0.585523		0.320758	-1.06895	3.13481	-0.340994	0.733108		0.318173	-0.315573	2.04687	-0.154174	0.877473		0.172989	-1.14396	4.08047	-0.28035	0.779209		0.263505	-0.859268	2.92677	-0.293589	0.769072		0.402673	0.290191	2.29351	0.126527	0.899315		0.3483	-0.689973	3.55656	-0.194	0.846176		0.438237	-0.24315	2.65651	-0.0915298	0.927072		0.402755	0.440728	2.31976	0.189989	0.849318		0.267194	1.13744	3.95091	0.287892	0.773429		0.482274	0.241668	2.22881	0.108429	0.913655		0.267281	-0.884757	2.93872	-0.301069	0.763362		0.134468	-1.16501	4.08047	-0.285509	0.775254		0.246594	-0.555586	3.03418	-0.183109	0.854712		0.36354	0.476965	2.36688	0.201516	0.840295		0						0.268667	-0.942658	2.92122	-0.322694	0.746927		0.26817	-0.899351	2.9068	-0.309395	0.757021
Cre01.g041700.t1.2	0						0						0						0						0						0						0						0						0						0						0						0						0						0						0						0						0						0						0
Cre01.g041800.t1.2	0.498897	1.97744	3.60913	0.547898	0.583762		0.655287	0.853619	2.27713	0.374866	0.70776		0.362811	-1.21331	3.39107	-0.357795	0.720497		0.561312	0.74672	1.71221	0.436115	0.662753		0.249285	-0.182176	3.56108	-0.0511575	0.9592		0.402403	-0.0258872	2.66302	-0.00972099	0.992244		0.400078	0.163694	2.60577	0.0628197	0.94991		0.0903018	0.263851	4.5366	0.0581606	0.953621		0.483632	-0.370109	2.87167	-0.128883	0.89745		0.276828	-0.688732	3.26434	-0.210987	0.832898		0.616839	1.55813	2.66639	0.584358	0.558979		0.692788	1.52039	2.21507	0.686387	0.492469		0.423859	-0.0496801	2.64911	-0.0187535	0.985038		0						0.27659	-0.719467	3.36057	-0.214091	0.830476		0.271471	-0.6475	3.33303	-0.194268	0.845966		0.430838	2.24981	2.94433	0.764116	0.444798		0.663534	1.29078	2.01357	0.641044	0.521494		0.299582	-1.05637	3.35374	-0.314983	0.752774
Cre01.g041800.t2.1	0						0.409763	-2.10363	2.32841	-0.90346	0.366282		0.420291	-1.65193	2.67844	-0.616754	0.537397		0.551351	0.135754	1.72545	0.0786777	0.937289		0.536599	-0.317553	2.51569	-0.126229	0.899551		0.553596	0.223223	1.98578	0.11241	0.910498		0.596247	0.545612	1.80609	0.302095	0.762579		0.802907	-3.52212	2.68017	-1.31414	0.188799		0.464985	-2.16969	2.64812	-0.819335	0.412595		0.816227	1.39383	1.64144	0.849151	0.395797	0.549752	0						0.332696	-1.31172	2.40225	-0.546038	0.58504		0.347071	-1.47019	2.42005	-0.607502	0.543518		0.295815	-0.203228	3.41195	-0.0595636	0.952503		0.436086	-0.166022	2.18712	-0.0759092	0.939491		0.483221	-0.0912695	2.06238	-0.0442544	0.964702		0.309779	-0.0534958	3.38395	-0.0158087	0.987387		0.489907	-0.547805	2.08606	-0.262603	0.792857		0.4668	-0.503917	2.08075	-0.24218	0.80864
Cre01.g041850.t1.3	13.6168	0.465666	0.692473	0.672467	0.501286	0.852147	15.4776	-0.132319	0.417869	-0.316652	0.751507	0.999889	12.9046	-0.607049	0.554578	-1.09461	0.273686	0.717023	13.402	0.0453885	0.336297	0.134965	0.892639	0.975922	10.2348	-1.1753	0.670175	-1.75372	0.0794783	0.294591	11.1851	-0.763322	0.532413	-1.4337	0.151657	0.502482	14.207	0.414393	0.424636	0.975878	0.329125	0.525259	6.47808	2.96913	1.04278	2.84731	0.00440906	0.0291985	16.2107	0.14489	0.472578	0.306596	0.759151	0.961079	8.36059	-2.83097	0.835894	-3.38675	0.000707254	0.00346459	10.228	-0.378818	0.608403	-0.622644	0.533518	0.830398	11.8514	-0.353334	0.464429	-0.760791	0.446782	0.769467	13.6271	0.0458386	0.435139	0.105342	0.916104	0.955246	3.22941	-1.09802	1.11616	-0.983751	0.325238	0.478101	8.88094	-2.11859	0.704584	-3.00686	0.00263957	0.00852754	9.61485	-1.08225	0.581413	-1.86141	0.0626865	0.110917	9.95461	-0.0806939	0.635055	-0.127066	0.898888	0.981413	12.57	-0.331384	0.477296	-0.694296	0.487496	0.763479	12.7017	-0.258785	0.446047	-0.580174	0.561797	0.740925
Cre01.g041900.t1.3	21.5886	-1.37903	0.545576	-2.52766	0.0114825	0.126745	12.3738	0.0354834	0.431377	0.0822561	0.934443	0.999889	16.2334	1.40114	0.453624	3.08878	0.00200979	0.0342801	9.88576	-0.0989662	0.381221	-0.259604	0.79517	0.953098	13.0735	-0.45584	0.610099	-0.747158	0.454968	0.749336	11.4491	0.398174	0.483426	0.82365	0.410138	0.74965	12.7142	0.859339	0.457805	1.87709	0.0605063	0.163342	38.9762	-0.795392	0.45395	-1.75216	0.0797463	0.245707	18.5247	1.46445	0.446474	3.28002	0.00103798	0.0434066	23.2903	2.26606	0.369614	6.13087	8.73972e-10	1.12426e-08	16.3907	-0.843309	0.525715	-1.60412	0.108688	0.374688	11.3138	0.364949	0.470073	0.776366	0.437533	0.765584	15.8012	1.23072	0.397056	3.09962	0.0019377	0.00983436	48.4283	1.56153	0.37514	4.16254	3.14724e-05	0.00023718	44.1417	3.3882	0.329119	10.2948	7.44051e-25	2.59451e-23	17.0821	1.68281	0.402274	4.18324	2.87386e-05	0.000129676	21.1057	-0.474787	0.497811	-0.953751	0.34021	0.769115	14.0035	0.866173	0.450973	1.92068	0.0547726	0.236329	16.5793	1.32899	0.393197	3.37997	0.000724949	0.00470289
Cre01.g041950.t1.2	71.8327	-1.49853	0.383928	-3.90316	9.49455e-05	0.00266632	49.3057	-0.489179	0.276684	-1.76801	0.0770595	0.971633	63.4714	1.0032	0.272603	3.68008	0.000233158	0.00595434	36.7919	-0.699771	0.221293	-3.1622	0.00156583	0.0285666	45.0925	-0.439208	0.361621	-1.21455	0.224537	0.532384	46.2067	-0.00368973	0.27034	-0.0136485	0.98911	0.998076	49.9029	0.442233	0.254194	1.73975	0.0819037	0.204513	164.041	-2.04599	0.421894	-4.84955	1.23743e-06	2.92088e-05	59.5292	0.389298	0.385432	1.01003	0.312481	0.818908	113.84	2.44584	0.236266	10.352	4.09718e-25	1.69346e-23	85.7623	-0.952968	0.327332	-2.91132	0.00359907	0.0370794	52.22	0.564916	0.262952	2.14836	0.0316852	0.187883	79.8638	1.53099	0.233243	6.56394	5.24048e-11	1.50828e-09	150.486	0.509288	0.315103	1.61626	0.106038	0.211178	119.447	2.54706	0.292683	8.70245	3.24807e-18	7.05424e-17	84.6668	1.88247	0.216625	8.69	3.62435e-18	9.0765e-17	77.2657	-1.25214	0.29633	-4.22549	2.38424e-05	0.0010013	48.4189	0.0973379	0.25358	0.383855	0.701086	0.880535	73.8889	1.33966	0.218534	6.13022	8.77554e-10	2.45871e-08
Cre01.g042000.t1.2	8.5128	0.0559667	0.819563	0.0682884	0.945556		7.10622	0.46545	0.617875	0.753308	0.451265	0.999889	6.14518	0.388437	0.771982	0.503169	0.614846	0.905741	6.41202	0.597896	0.552838	1.0815	0.279473	0.685939	2.52297	-0.0636385	1.21627	-0.0523225	0.958272	0.985546	4.47647	-0.732692	0.846411	-0.865646	0.386684	0.734849	4.35008	-0.669163	0.829549	-0.806659	0.419863	0.612671	9.84184	-1.17823	0.731529	-1.61064	0.107259	0.296621	6.55762	0.230029	0.754955	0.304692	0.760601	0.961079	7.83115	1.42777	0.595158	2.39898	0.0164409	0.0500577	2.32146	-0.323884	1.44622	-0.223953	0.822794		4.08101	-1.01011	0.879548	-1.14844	0.250787	0.598158	4.61309	-0.758896	0.940873	-0.806587	0.419905	0.608789	8.97867	0.31702	0.652634	0.485754	0.627142	0.749827	8.28872	1.57674	0.603344	2.61334	0.00896615	0.0240329	6.86363	1.11978	0.623066	1.7972	0.0723035	0.12512	2.65476	0.342899	1.10805	0.309461	0.756971		4.68809	-0.689434	0.794558	-0.867695	0.385561	0.685587	4.36733	-1.03319	0.836022	-1.23584	0.216518	0.407851
Cre01.g042050.t1.2	18.8915	0.425985	0.628484	0.677798	0.4979	0.850927	18.6634	0.206875	0.400221	0.516902	0.605224	0.999889	15.2602	-0.246968	0.477999	-0.51667	0.605386	0.900836	13.9458	-0.189872	0.322708	-0.588371	0.556283	0.869373	11.959	-0.0789246	0.563741	-0.140002	0.888659	0.963588	14.6188	-0.113467	0.411024	-0.276061	0.782502	0.93126	14.2657	-0.0329314	0.401568	-0.0820072	0.934641	0.967031	22.8347	-0.537224	0.555772	-0.966627	0.333731	0.572927	19.022	0.366118	0.452821	0.808528	0.418787	0.872977	18.3437	0.889675	0.375946	2.36649	0.0179575	0.053902	19.4167	-0.29242	0.474227	-0.616626	0.537482	0.832292	16.461	0.410022	0.372315	1.10128	0.270775	0.621026	18.9463	0.727909	0.360572	2.01876	0.043512	0.121742	17.5765	-0.819487	0.495613	-1.65348	0.0982331	0.199092	15.2522	0.359563	0.415129	0.866149	0.386409	0.509997	19.0595	1.02082	0.346001	2.95034	0.00317426	0.00852518	17.2302	0.447742	0.560863	0.798308	0.424692	0.821723	17.7647	0.50888	0.386829	1.31552	0.188336	0.477754	15.5518	0.039659	0.428309	0.0925945	0.926226	0.964443
Cre01.g042100.t1.2	4.51323	0.166483	1.1195	0.148712	0.881781		5.67557	-0.471489	0.640683	-0.735916	0.461782	0.999889	5.08639	-0.646264	0.82739	-0.781088	0.434751	0.828256	5.2042	-0.0043703	0.547087	-0.00798831	0.993626	0.998291	1.5731	0.923277	1.66748	0.553695	0.579787		4.25028	-0.969664	0.828636	-1.17019	0.241923	0.611981	3.68332	-2.04207	1.01449	-2.0129	0.0441255	0.129667	4.45871	1.47149	1.12417	1.30896	0.190549		7.13241	0.5262	0.660438	0.796744	0.4256	0.875928	4.01888	-0.910861	0.840345	-1.08391	0.278403	0.427274	0.95922	2.20513	2.03499	1.0836	0.278541		3.91963	-1.69017	0.914593	-1.848	0.0646028	0.293262	3.48885	-3.73927	1.32446	-2.82324	0.00475403	0.0209398	10.0693	5.69137	1.32621	4.29144	1.77516e-05	0.00014342	13.3912	2.48114	0.520052	4.77095	1.83362e-06	1.17416e-05	3.23006	-3.34608	1.32742	-2.52073	0.0117112	0.0264386	1.75917	0.436088	1.46952	0.296755	0.766654		4.25925	-1.1578	0.803071	-1.44172	0.149383	0.420985	3.98591	-1.59458	0.886043	-1.79966	0.0719138	0.185157
Cre01.g042150.t1.3	32.5137	0.333954	0.480768	0.694627	0.487289	0.846202	30.5667	0.278587	0.286674	0.971792	0.331154	0.999889	25.0213	-0.0655522	0.387551	-0.169145	0.865683	0.973692	25.0149	0.190651	0.252955	0.753695	0.451033	0.813004	20.1294	-0.197793	0.460238	-0.429763	0.667368	0.876006	23.4459	-0.0500266	0.330602	-0.15132	0.879724	0.963985	23.5996	0.151948	0.322155	0.471662	0.637168	0.78758	19.5996	0.758002	0.573632	1.32141	0.186366	0.41211	29.5254	0.221506	0.349852	0.633142	0.526641	0.912727	19.4298	-0.528015	0.391615	-1.3483	0.177562	0.309679	14.1687	-0.207127	0.527164	-0.392909	0.694387	0.901384	19.9274	-0.599145	0.361642	-1.65673	0.0975734	0.365757	21.92	-0.382674	0.338439	-1.1307	0.258179	0.444406	10.4224	0.551736	0.648006	0.851436	0.394527	0.548192	20.3345	-0.357598	0.405662	-0.881518	0.378038	0.50168	17.4407	-1.0235	0.406229	-2.5195	0.0117521	0.0265185	19.8644	0.247646	0.505261	0.490134	0.624039	0.912547	24.232	0.00243933	0.348962	0.00699024	0.994423	0.997261	22.5953	-0.251137	0.336374	-0.746601	0.455304	0.652708
Cre01.g042200.t1.1	836.45	-0.835551	0.303554	-2.75256	0.00591306	0.0789243	618.839	-0.0216154	0.271037	-0.0797509	0.936435	0.999889	677.165	0.803533	0.262324	3.06313	0.00219031	0.0368605	526.987	0.0624534	0.208896	0.298969	0.764964	0.944545	428.581	-0.578099	0.304631	-1.8977	0.057735	0.241352	483.98	-0.332614	0.27604	-1.20495	0.228222	0.596354	536.223	0.251541	0.248188	1.01351	0.310817	0.506844	1420.25	-1.8403	0.30952	-5.94564	2.75375e-09	1.42099e-07	643.342	0.188232	0.308204	0.610737	0.541373	0.918286	1043.99	2.03739	0.227943	8.93816	3.95698e-19	1.12004e-17	885.987	-0.846599	0.336214	-2.51803	0.0118012	0.0867324	585.669	0.501696	0.294709	1.70234	0.088691	0.347707	842	1.36601	0.272203	5.01834	5.21195e-07	7.37349e-06	1968.86	-0.832635	0.266604	-3.12312	0.00178947	0.00770794	1048.3	2.03289	0.283177	7.17886	7.02939e-13	9.70911e-12	1480.67	2.73461	0.224548	12.1783	4.05698e-34	3.44606e-32	734.086	-1.09838	0.372654	-2.94746	0.00320395	0.0509322	529.99	-0.0392794	0.27376	-0.143481	0.88591	0.960895	744.424	1.05023	0.312036	3.36574	0.00076338	0.00489644
Cre01.g042250.t1.3	17.4997	0.0609276	0.689048	0.0884229	0.929541	0.986024	14.1238	0.45107	0.514246	0.877148	0.380406	0.999889	11.9262	0.38581	0.558089	0.691305	0.489374	0.855001	11.8776	0.451262	0.407452	1.10752	0.268068	0.676248	8.86515	-0.759308	0.737386	-1.02973	0.303138	0.619819	9.41549	-0.340765	0.603527	-0.564621	0.572331	0.843902	11.0014	0.423935	0.479381	0.88434	0.376513	0.57128	11.4721	0.121178	0.689766	0.175679	0.860546	0.928628	13.0574	0.319938	0.542762	0.589462	0.555552	0.921451	10.018	0.216125	0.512709	0.421537	0.673363	0.786636	9.68948	0.45433	0.694404	0.654274	0.512935	0.819116	11.0519	0.321956	0.545247	0.590477	0.554871	0.838949	10.0774	-0.0992291	0.50899	-0.194953	0.84543	0.914023	10.5941	-0.353026	0.602167	-0.586259	0.557701	0.693108	10.8972	0.468546	0.498969	0.939028	0.347716	0.471305	11.3583	0.684062	0.468776	1.45925	0.144496	0.223752	9.33124	0.114667	0.75064	0.152759	0.878589	0.977598	10.5926	0.0702795	0.561602	0.125141	0.900412	0.966229	10.2308	-0.0600716	0.529035	-0.113549	0.909595	0.956245
Cre01.g042300.t1.3	126.682	-1.19046	0.312127	-3.81404	0.000136715	0.00365538	76.7888	0.112439	0.202444	0.555411	0.578614	0.999889	94.4575	1.29133	0.231075	5.58838	2.29194e-08	1.74629e-06	56.8235	-0.258066	0.199464	-1.2938	0.195736	0.596775	360.644	-2.12713	0.254924	-8.34416	7.17211e-17	1.27428e-14	100.207	1.37458	0.196363	7.0002	2.55594e-12	7.40557e-10	292.523	3.50729	0.182549	19.2129	2.88902e-82	3.16859e-79	359.174	-2.01744	0.374636	-5.38506	7.24221e-08	2.4914e-06	98.8806	1.11084	0.337922	3.28725	0.00101171	0.0428533	227.124	3.14675	0.17852	17.6268	1.53349e-69	9.29616e-67	259.434	-1.29394	0.252626	-5.12195	3.02387e-07	1.66498e-05	101.724	1.48416	0.193886	7.65481	1.936e-14	5.25546e-12	204.475	2.80065	0.184144	15.2091	3.07937e-52	2.30434e-49	407.986	0.68404	0.234865	2.91248	0.00358575	0.0137735	301.042	3.61384	0.204453	17.6757	6.45804e-70	3.59474e-67	182.232	2.78619	0.170393	16.3515	4.24078e-60	1.33907e-57	314.701	-1.47829	0.252613	-5.85198	4.85756e-09	6.01594e-07	109.519	1.53005	0.195096	7.84258	4.41365e-15	1.32914e-12	230.345	3.00208	0.18597	16.1428	1.27601e-58	1.06832e-55
Cre01.g042450.t1.3	196.79	-0.221705	0.389784	-0.568789	0.569499	0.892019	192.204	-0.184676	0.344026	-0.536809	0.5914	0.999889	180.932	0.022525	0.303049	0.0743278	0.94075	0.991153	168.063	0.0302595	0.259627	0.11655	0.907217	0.978959	71.1782	2.09909	0.471636	4.45065	8.5611e-06	0.000207169	158.328	-0.267093	0.37186	-0.718262	0.472596	0.791003	112.167	-2.35349	0.336022	-7.00397	2.48806e-12	9.88154e-11	131.008	0.250907	0.390626	0.64232	0.520666	0.72303	194.643	-0.125782	0.315454	-0.398733	0.69009	0.952541	142.376	-0.364958	0.320627	-1.13826	0.25501	0.402184	59.4018	1.76214	0.395929	4.45064	8.56165e-06	0.000290598	140.845	-0.652466	0.285992	-2.28141	0.0225242	0.150084	118.428	-2.39685	0.353791	-6.77476	1.24609e-11	4.01743e-10	64.89	2.04663	0.406807	5.03096	4.88026e-07	5.93038e-06	152.075	-0.0892168	0.328947	-0.271219	0.786222	0.852166	107.614	-2.27933	0.331496	-6.87587	6.16135e-12	7.82972e-11	58.895	1.5508	0.439592	3.52781	0.000419011	0.0103365	144.537	-0.814889	0.310183	-2.62712	0.00861109	0.0712249	118.977	-2.37014	0.357419	-6.63126	3.32831e-11	1.19626e-09
Cre01.g042550.t1.1	265.825	0.073086	0.307097	0.23799	0.811889	0.962504	268.274	-0.0580065	0.19984	-0.290264	0.771614	0.999889	237.872	-0.143001	0.195647	-0.730914	0.464831	0.844065	234.347	0.106024	0.147923	0.716753	0.473527	0.82653	192.019	0.1033	0.262346	0.393753	0.693763	0.888967	233.872	0.0733921	0.174492	0.420605	0.674043	0.88859	217.533	-0.0292095	0.169516	-0.172311	0.863193	0.930406	174.373	0.304264	0.309666	0.982558	0.325825	0.565376	264.732	-0.109498	0.216809	-0.505045	0.613527	0.935964	191.502	-0.412417	0.173279	-2.38008	0.0173091	0.052301	183.742	0.122603	0.252776	0.485025	0.627659	0.874781	219.802	-0.0372717	0.165141	-0.225696	0.821438	0.949707	223.665	-0.138312	0.170613	-0.81068	0.417549	0.606406	131.972	-0.903246	0.266609	-3.3879	0.000704298	0.0034666	181.203	-0.723165	0.194166	-3.72447	0.000195722	0.000861603	210.527	0.0437834	0.16682	0.262459	0.792968	0.849964	223.578	0.0448024	0.233846	0.191589	0.848064	0.971271	241.42	0.111031	0.159533	0.695973	0.486446	0.762953	235.882	0.0588692	0.158477	0.371469	0.710289	0.839802
Cre01.g042700.t1.2	7.41534	-2.37318	0.944977	-2.51136	0.0120267		3.18632	-0.384105	0.877209	-0.437871	0.661479	0.999889	5.56457	1.96925	0.757693	2.59901	0.00934941	0.107968	2.68254	-0.1368	0.773583	-0.17684	0.859634		1.69289	4.09841	1.7915	2.2877	0.022155		3.30297	0.434811	0.887672	0.489833	0.624252	0.868943	1.67605	-3.61197	1.50497	-2.40004	0.0163934	0.0597182	8.38769	-0.362554	0.787291	-0.460508	0.645151	0.804003	5.00558	1.4025	0.803045	1.74647	0.0807291	0.535545	5.01188	1.77154	0.690791	2.56452	0.010332	0.0341714	0.661172	1.70057	2.59267	0.655913	0.51188		2.12336	-1.04239	1.1896	-0.876257	0.380891	0.721338	1.9127	-2.86274	1.47113	-1.94595	0.0516612	0.138615	5.70789	3.92826	1.24631	3.1519	0.00162211	0.0070823	7.22068	2.48302	0.628121	3.9531	7.71455e-05	0.000369831	1.94161	-1.56885	1.34947	-1.16257	0.245003	0.342475	0.464474	2.33905	2.87922	0.812389	0.416569		2.18594	-1.47521	1.18262	-1.24741	0.212249		1.77753	-3.83582	1.50396	-2.55047	0.0107576	0.0429236
Cre01.g042750.t1.2	7071.88	0.0624124	0.242107	0.257789	0.79657	0.958366	6839.48	0.0265516	0.135669	0.195709	0.844838	0.999889	6032.01	-0.0466102	0.156201	-0.298399	0.765399	0.948122	5536.4	-0.0455193	0.0822276	-0.553577	0.579868	0.880496	4117.9	1.28338	0.227941	5.6303	1.79897e-08	8.76951e-07	6226.71	0.305925	0.13002	2.35291	0.0186273	0.163384	4448.3	-0.971901	0.146896	-6.61625	3.68419e-11	1.25969e-09	4203.59	0.361505	0.268799	1.34489	0.178661	0.402774	6570.93	-0.131586	0.180983	-0.727065	0.467186	0.893114	4688.27	-0.488256	0.138165	-3.53387	0.000409524	0.00214014	4265.06	0.183445	0.207926	0.882257	0.377638	0.722402	5370.99	-0.107395	0.124028	-0.865891	0.38655	0.726415	5391.85	-0.271771	0.131555	-2.06584	0.0388437	0.111652	2664.08	-1.40753	0.231881	-6.07005	1.2787e-09	2.73032e-08	4063.11	-1.3688	0.146033	-9.37323	7.03486e-21	1.85486e-19	5048.85	-0.102659	0.158953	-0.645848	0.518378	0.618841	5515.09	0.554595	0.201342	2.75449	0.00587844	0.0808003	6388.64	0.324181	0.128292	2.52691	0.0115073	0.0876242	5453.01	-0.23769	0.121336	-1.95895	0.050119	0.141677
Cre01.g042800.t1.2	356.771	0.175322	0.271537	0.645663	0.518498	0.863196	369.826	-0.0689473	0.203799	-0.338309	0.73513	0.999889	321.39	-0.255122	0.231456	-1.10225	0.270353	0.713821	330.963	0.167786	0.164056	1.02273	0.306435	0.710599	186.212	0.251861	0.247684	1.01686	0.309218	0.625429	289.703	-0.372012	0.20694	-1.79768	0.0722276	0.351395	262.239	-0.618163	0.202862	-3.04722	0.00230971	0.0119405	209.833	0.388296	0.310771	1.24946	0.211497	0.443533	354.821	-0.265891	0.258405	-1.02897	0.303493	0.814777	251.021	-0.652921	0.201858	-3.23455	0.00121835	0.00558118	242.329	0.252457	0.244269	1.03352	0.301362	0.652954	302.244	-0.0403471	0.206453	-0.19543	0.845056	0.959267	298.373	-0.272935	0.199127	-1.37066	0.170482	0.331998	99.4092	-0.669087	0.288168	-2.32186	0.0202404	0.0577096	222.474	-1.44245	0.22568	-6.39157	1.64192e-10	1.77784e-09	236.338	-0.91769	0.215003	-4.26826	1.97002e-05	9.21859e-05	252.807	0.064017	0.252274	0.253759	0.799682	0.960627	309.635	-0.170324	0.216048	-0.788361	0.430485	0.721178	301.653	-0.241235	0.198088	-1.21781	0.223295	0.416207
Cre01.g042850.t1.2	28.3174	0.455452	0.502652	0.906099	0.364884	0.779018	26.6941	0.301655	0.324688	0.92906	0.352858	0.999889	21.3001	-0.161484	0.435249	-0.371015	0.710627	0.933924	20.7125	0.0702813	0.297978	0.23586	0.813541	0.956732	22.8821	-0.141967	0.463842	-0.306067	0.759553	0.916791	22.7286	0.353666	0.361398	0.978605	0.327775	0.693224	22.6932	0.500146	0.364983	1.37033	0.170585	0.341265	17.1528	1.17292	0.587947	1.99494	0.0460499	0.171686	26.6126	0.408433	0.389633	1.04825	0.294522	0.810501	16.054	-0.754452	0.437908	-1.72286	0.0849144	0.179849	25.606	-0.113333	0.453923	-0.249674	0.80284	0.94165	22.8757	0.466569	0.355427	1.3127	0.189284	0.52539	24.7948	0.604844	0.362022	1.67074	0.0947727	0.217581	6.748	-0.0916686	0.749433	-0.122317	0.902648	0.941285	15.2296	-0.98447	0.471833	-2.08648	0.036935	0.0791638	14.9729	-1.07027	0.460252	-2.3254	0.0200503	0.0420489	27.0874	-0.258783	0.426174	-0.607223	0.543703	0.877087	23.3932	0.385253	0.351236	1.09685	0.272707	0.577078	25.1497	0.636766	0.344444	1.84868	0.0645039	0.170775
Cre01.g042900.t1.2	84.3909	-0.0463319	0.414571	-0.111759	0.911015	0.984674	74.0478	0.167388	0.332935	0.502765	0.615129	0.999889	65.9717	0.199576	0.353262	0.564952	0.572106	0.892196	60.7266	0.10642	0.240121	0.443193	0.657626	0.908758	28.3583	0.958773	0.53053	1.8072	0.0707315	0.274742	54.111	-0.385133	0.395827	-0.972984	0.330561	0.695019	43.5238	-1.33485	0.369438	-3.6132	0.000302444	0.00214968	35.1818	1.59843	0.492898	3.24292	0.00118309	0.0102202	71.0498	0.0698378	0.344297	0.202842	0.839259	0.972969	41.1934	-1.51483	0.383096	-3.95418	7.67967e-05	0.000475858	35.8962	0.870051	0.413824	2.10246	0.0355126	0.185073	55.3021	-0.123901	0.316942	-0.390926	0.695852	0.901273	48.648	-0.974576	0.349756	-2.78645	0.00532896	0.0230506	10.0121	1.96326	0.735005	2.67108	0.00756074	0.0258336	42.4886	-1.23229	0.387147	-3.18301	0.00145753	0.00509306	35.3931	-3.32813	0.518922	-6.41354	1.42175e-10	1.54342e-09	26.0973	0.300795	0.501546	0.599735	0.548683	0.879177	49.72	-0.918961	0.372031	-2.47012	0.0135068	0.0978971	47.0416	-1.23033	0.356746	-3.44875	0.000563181	0.00379354
Cre01.g042950.t1.2	84.0937	-0.0988469	0.34364	-0.287647	0.773617	0.95264	78.3665	0.00463788	0.216289	0.021443	0.982892	0.999889	71.4797	0.0924373	0.266381	0.347012	0.728582	0.939832	65.5221	0.0315299	0.199016	0.158429	0.874119	0.97189	73.9486	0.0684052	0.308442	0.221777	0.824488	0.942748	75.5515	0.462544	0.228186	2.02705	0.0426571	0.267294	70.5688	0.400434	0.224357	1.78481	0.0742919	0.190411	47.5794	0.18468	0.407017	0.453741	0.650015	0.806937	74.0188	-0.274697	0.281841	-0.974653	0.329732	0.828835	54.5373	-0.444573	0.25242	-1.76124	0.0781973	0.1694	85.2637	-0.250426	0.285132	-0.878279	0.379792	0.724677	72.688	0.463626	0.220795	2.09981	0.0357459	0.203089	82.9912	0.733825	0.208705	3.51609	0.000437956	0.0027786	39.5231	-1.28523	0.371634	-3.45831	0.000543573	0.00277333	50.0658	-0.91176	0.27987	-3.2578	0.0011228	0.00405932	63.4723	0.230406	0.233491	0.986788	0.323747	0.427695	98.3342	-0.32866	0.28449	-1.15526	0.247983	0.687634	78.4518	0.522219	0.226537	2.30522	0.021154	0.131542	86.6185	0.844884	0.206381	4.09382	4.24329e-05	0.000410569
Cre01.g043000.t1.2	56.8107	0.0463684	0.388167	0.119455	0.904915	0.982961	49.7332	0.240753	0.255595	0.941931	0.346228	0.999889	43.3359	0.182397	0.313853	0.581154	0.561137	0.887464	37.3473	-0.0946691	0.255536	-0.370473	0.71103	0.928323	25.2964	0.43415	0.416853	1.04149	0.297646	0.615238	37.6526	-0.17021	0.284567	-0.598138	0.549748	0.832159	32.5689	-0.594346	0.306953	-1.93628	0.0528339	0.148231	36.0593	0.5326	0.436321	1.22066	0.222214	0.455682	48.9114	0.259487	0.310561	0.835544	0.403412	0.868158	33.7682	-0.261227	0.296191	-0.881955	0.377801	0.53164	23.7121	0.169823	0.442202	0.38404	0.700949	0.903392	34.0716	-0.399091	0.309818	-1.28815	0.197695	0.534663	34.7093	-0.562319	0.295212	-1.9048	0.0568063	0.149047	12.48	2.49111	0.681824	3.65359	0.000258597	0.00147559	33.6141	-0.299903	0.343889	-0.872093	0.383157	0.506868	23.8902	-2.92755	0.511739	-5.72078	1.06033e-08	8.86663e-08	29.2897	0.140016	0.418294	0.33473	0.737829	0.944974	37.7971	-0.230504	0.285242	-0.8081	0.419033	0.713122	36.0834	-0.37129	0.306572	-1.2111	0.225857	0.419545
Cre01.g043050.t1.2	100.194	-0.63766	0.32637	-1.95379	0.0507256	0.323549	86.0889	-0.187889	0.253904	-0.739999	0.4593	0.999889	89.1122	0.437753	0.29061	1.50632	0.131984	0.536761	67.0189	-0.336161	0.220928	-1.52159	0.128113	0.490642	40.7953	-0.066313	0.383336	-0.172989	0.86266	0.954201	65.5767	-0.647762	0.300362	-2.15661	0.0310364	0.221798	63.6427	-0.580564	0.284905	-2.03775	0.0415752	0.123702	128.348	-1.58303	0.330424	-4.79092	1.66016e-06	3.72323e-05	85.386	-0.2736	0.314087	-0.871097	0.383701	0.856372	108.777	1.32025	0.238216	5.54225	2.98614e-08	3.24219e-07	54.7953	0.379546	0.38741	0.979701	0.327234	0.679592	72.163	-0.0680509	0.264529	-0.257253	0.796984	0.941467	69.4237	-0.427319	0.333189	-1.28251	0.199663	0.371572	90.9035	-0.660026	0.318935	-2.06947	0.0385018	0.0957974	80.8469	0.508666	0.309291	1.64462	0.100048	0.177712	95.6087	1.03222	0.238832	4.32197	1.54643e-05	7.4107e-05	47.233	0.0602786	0.3457	0.174367	0.861577	0.973471	68.6898	-0.52824	0.273054	-1.93456	0.0530439	0.231985	67.246	-0.598433	0.287637	-2.08051	0.0374785	0.113884
Cre01.g043100.t1.2	36.4819	0.346978	0.469028	0.739781	0.459433	0.830099	42.9872	-0.214761	0.282259	-0.760864	0.446738	0.999889	37.1166	-0.58598	0.345159	-1.69771	0.0895622	0.448199	38.6472	0.0730879	0.217148	0.336581	0.736433	0.937001	34.5589	-0.0728881	0.414945	-0.175657	0.860563	0.954038	39.3848	0.0716362	0.287475	0.249191	0.803213	0.938356	38.4654	0.147325	0.298253	0.493962	0.621333	0.776081	15.631	0.690039	0.601299	1.14758	0.251142	0.487162	39.8568	-0.801538	0.340105	-2.35673	0.0184365	0.252987	26.8682	-1.49072	0.376225	-3.9623	7.42306e-05	0.000461399	28.9728	0.239463	0.410517	0.583321	0.559677	0.845833	36.6561	-0.0735842	0.292507	-0.251564	0.801378	0.943329	36.1694	-0.284605	0.284328	-1.00097	0.316841	0.508803	9.54562	-0.096294	0.640528	-0.150335	0.8805	0.927349	27.1308	-1.46191	0.378024	-3.86725	0.000110071	0.000509785	26.5373	-1.51597	0.376853	-4.02271	5.75319e-05	0.000242992	33.7961	-0.341496	0.393186	-0.868536	0.385101	0.80203	36.9977	-0.228984	0.28961	-0.790664	0.42914	0.720198	40.0679	0.0974893	0.278053	0.350614	0.725878	0.849268
Cre01.g043150.t1.2	100.344	0.0197654	0.388223	0.0509124	0.959395	0.993342	119.449	-0.451285	0.282021	-1.60018	0.109558	0.999889	109.438	-0.477574	0.267164	-1.78757	0.0738453	0.407486	102.482	-0.207828	0.229029	-0.907433	0.364178	0.759844	90.1867	0.00840003	0.382141	0.0219815	0.982463	0.993479	110.911	-0.0338801	0.249838	-0.135608	0.892131	0.967945	105.937	-0.039193	0.293171	-0.133686	0.893651	0.94767	68.5379	-0.652209	0.362484	-1.79928	0.071975	0.231105	112.717	-1.01461	0.278334	-3.6453	0.000267076	0.0181032	94.2406	-0.359386	0.235063	-1.52889	0.126291	0.241669	100.258	-0.215566	0.350461	-0.615093	0.538493	0.832655	107.038	-0.0480225	0.25085	-0.191439	0.848181	0.960699	118.803	0.192007	0.27545	0.697069	0.48576	0.663236	56.209	-0.831124	0.331615	-2.50629	0.0122006	0.0383196	86.0134	-0.856787	0.274323	-3.12328	0.00178847	0.00609335	97.1324	-0.164774	0.224953	-0.732484	0.463873	0.567103	113.169	-0.0538594	0.379565	-0.141898	0.887161	0.979496	117.841	0.116566	0.268192	0.434637	0.663826	0.864416	118.308	0.161204	0.28091	0.573864	0.56606	0.743954
Cre01.g043200.t1.2	180.662	0.508512	0.345151	1.4733	0.140669	0.550654	173.285	0.31704	0.270968	1.17003	0.24199	0.999889	137.118	-0.200185	0.270277	-0.740665	0.458896	0.841252	143.283	0.235371	0.277026	0.849635	0.395528	0.782252	92.6917	-0.0987252	0.569367	-0.173395	0.862341	0.954201	124.187	-0.311283	0.425536	-0.731508	0.464469	0.78614	121.61	-0.20846	0.352596	-0.591214	0.554377	0.724966	133.486	-0.127716	0.349197	-0.365741	0.714558	0.844833	158.545	0.0332646	0.287721	0.115614	0.907958	0.984904	128.443	0.160169	0.252061	0.635438	0.525143	0.668911	68.2383	-0.734413	0.399793	-1.83698	0.0662124	0.274864	102.7	-1.17588	0.278766	-4.21816	2.46302e-05	0.000797866	122.611	-0.410696	0.314042	-1.30777	0.19095	0.360166	58.3434	0.0619138	0.355628	0.174097	0.861789	0.91443	108.957	-0.58242	0.288367	-2.01972	0.0434128	0.0902797	102.517	-0.776975	0.262453	-2.96043	0.00307209	0.00828792	96.8066	0.0291402	0.502583	0.0579809	0.953764	0.992406	126.33	-0.3311	0.319063	-1.03772	0.299398	0.604628	124.249	-0.369177	0.379003	-0.974074	0.33002	0.535032
Cre01.g043250.t1.3	15.6123	1.2696	0.669696	1.89578	0.057989	0.350532	21.6495	-0.212537	0.34666	-0.6131	0.53981	0.999889	16.7426	-1.49944	0.544013	-2.75625	0.00584677	0.0775116	22.0849	0.430495	0.301386	1.42839	0.153181	0.536475	13.9168	2.134	0.707624	3.01572	0.00256368	0.0251762	22.4016	0.554164	0.363628	1.52399	0.127512	0.461189	13.686	-1.58046	0.558541	-2.82961	0.00466041	0.0214903	5.60312	2.6922	1.09263	2.46396	0.0137412		20.3367	-0.648742	0.442085	-1.46746	0.142251	0.650494	11.7378	-3.34398	0.808706	-4.13497	3.55001e-05	0.000235733	8.53169	1.88731	0.772995	2.44155	0.0146242		17.2533	-0.228768	0.441437	-0.518234	0.604295	0.862018	13.8079	-2.12254	0.543338	-3.90648	9.36497e-05	0.000744277	4.1445	0.867983	1.04723	0.82884	0.407195	0.560424	13.9337	-1.22006	0.526509	-2.31726	0.0204895	0.0482659	12.2883	-2.19496	0.61068	-3.59429	0.000325275	0.00114342	8.94202	1.01651	0.76102	1.33572	0.181642	0.606655	17.2595	-0.52552	0.474522	-1.10747	0.26809	0.572576	14.6427	-1.55952	0.474763	-3.28485	0.00102038	0.00627617
Cre01.g043300.t1.2	13.5506	0.415099	0.676271	0.613806	0.539344	0.876526	15.0651	-0.122718	0.399184	-0.307422	0.758522	0.999889	12.6326	-0.548702	0.536822	-1.02213	0.306719	0.744839	14.5406	0.301724	0.324802	0.928946	0.352917	0.750108	14.8778	-1.20711	0.533664	-2.26193	0.0237017	0.13269	12.175	-0.272712	0.448669	-0.607824	0.543304	0.829267	16.7707	0.935716	0.379291	2.46701	0.0136245	0.0515298	11.3999	0.800852	0.725855	1.10332	0.269887	0.507319	16.4643	0.289453	0.451663	0.640861	0.521613	0.911461	10.6933	-0.492561	0.523883	-0.940211	0.347109	0.501549	13.4281	-0.648792	0.55375	-1.17163	0.241345	0.586167	12.2364	-0.117356	0.437606	-0.268176	0.788563	0.938463	15.5223	0.549547	0.397569	1.38227	0.16689	0.327469	11.2025	-1.29233	0.647425	-1.99611	0.0459218	0.110119	11.0534	-0.46761	0.523961	-0.892452	0.372151	0.49575	14.6227	0.689153	0.407031	1.69312	0.0904325	0.151346	13.2443	-0.536252	0.560722	-0.95636	0.33889	0.767951	12.7576	-0.161692	0.45046	-0.358948	0.719634	0.888687	14.6818	0.359744	0.395446	0.909717	0.362972	0.568899
Cre01.g043350.t1.2	952.299	-0.199639	0.260965	-0.765005	0.444269	0.823967	966.301	-0.251736	0.179938	-1.39901	0.161809	0.999889	909.712	-0.0624076	0.194587	-0.320718	0.748424	0.94598	849.856	-0.00396061	0.131571	-0.0301025	0.975985	0.995521	572.73	0.243885	0.241858	1.00838	0.313271	0.628451	822.833	-0.202615	0.174507	-1.16107	0.245615	0.616517	742.735	-0.440476	0.177006	-2.48848	0.0128291	0.0490659	610.186	-0.0220408	0.309237	-0.0712746	0.943179	0.97262	946.628	-0.414772	0.20485	-2.02477	0.0428915	0.399988	724.965	-0.382786	0.205835	-1.85968	0.0629315	0.143016	655.073	-0.383296	0.221487	-1.73056	0.0835306	0.320012	762.19	-0.379104	0.172734	-2.19473	0.028183	0.173942	877.005	0.0234048	0.15951	0.14673	0.883345	0.93602	761.447	-1.91967	0.247372	-7.76026	8.47547e-15	4.5788e-13	665.673	-0.832628	0.212261	-3.92266	8.75769e-05	0.000414158	1054.05	0.939402	0.165129	5.68889	1.27869e-08	1.05348e-07	727.661	-0.234218	0.23235	-1.00804	0.313435	0.751315	830.865	-0.247071	0.174265	-1.41779	0.156252	0.431029	870.143	-0.0194319	0.171288	-0.113446	0.909677	0.956245
Cre01.g043400.t1.2	24.8858	-0.126261	0.527693	-0.239269	0.810897	0.962302	21.8109	0.0749168	0.385678	0.194247	0.845982	0.999889	19.7856	0.194874	0.456772	0.426632	0.669647	0.923621	18.8845	0.17632	0.311639	0.565781	0.571543	0.877673	23.2007	-0.503117	0.484972	-1.03741	0.299543	0.616341	19.9063	0.351362	0.416396	0.843817	0.398772	0.742196	22.1721	0.86691	0.392544	2.20844	0.0272134	0.0892383	40.2679	-1.0916	0.46244	-2.36053	0.0182489	0.0879452	23.6373	0.495137	0.455503	1.08701	0.277032	0.795554	29.0284	1.58513	0.347848	4.55697	5.18966e-06	4.03766e-05	26.4885	-0.640187	0.417532	-1.53327	0.12521	0.406367	19.4876	0.403777	0.387575	1.04181	0.297502	0.646493	25.4964	1.06163	0.352885	3.00843	0.00262601	0.0127516	43.5726	0.498668	0.441903	1.12845	0.259128	0.405089	36.983	2.12681	0.445032	4.779	1.76165e-06	1.13036e-05	27.0915	1.45938	0.336566	4.33609	1.45038e-05	6.98502e-05	25.8759	-0.721586	0.437662	-1.64873	0.0992035	0.463864	19.4082	0.229759	0.397463	0.578063	0.563221	0.811532	24.4107	0.944191	0.370531	2.54821	0.0108277	0.0431139
Cre01.g043450.t1.2	76.4049	0.12127	0.394001	0.307791	0.758242	0.947194	74.7858	0.0291136	0.291615	0.0998358	0.920475	0.999889	65.2825	-0.110597	0.29883	-0.3701	0.711308	0.933924	70.9904	0.376613	0.225048	1.67348	0.0942336	0.418963	40.9548	0.354291	0.37376	0.94791	0.343175	0.656297	59.8933	-0.185656	0.280356	-0.662216	0.507833	0.809712	52.812	-0.537873	0.281178	-1.91293	0.0557572	0.154037	55.1469	0.358188	0.393971	0.909174	0.363258	0.599441	75.5564	0.110521	0.293448	0.376629	0.70645	0.955199	54.1818	-0.239625	0.277441	-0.863696	0.387755	0.541926	36.0841	0.215924	0.392604	0.54998	0.582333	0.855187	54.026	-0.468086	0.284877	-1.64311	0.100359	0.370862	54.2729	-0.665411	0.287085	-2.31782	0.0204592	0.0680281	30.7769	-0.798762	0.400091	-1.99645	0.0458851	0.110085	47.578	-0.865145	0.307866	-2.81014	0.00495203	0.0146245	53.7971	-0.225448	0.269606	-0.836213	0.403035	0.50793	41.1758	0.216668	0.378969	0.571729	0.567505	0.885172	58.2123	-0.380743	0.290959	-1.30858	0.190677	0.480605	55.2132	-0.612157	0.274805	-2.2276	0.0259072	0.0858526
Cre01.g043500.t1.1	22.2879	0.50906	0.552511	0.921357	0.356864	0.771454	25.5946	-0.108905	0.322133	-0.338076	0.735306	0.999889	21.2191	-0.629336	0.433896	-1.45043	0.146939	0.560333	23.8139	0.238142	0.273852	0.869603	0.384518	0.774002	27.0914	-0.415545	0.458408	-0.906496	0.364674	0.677703	24.3602	0.351958	0.369415	0.952744	0.34072	0.701434	26.7557	0.76403	0.316696	2.4125	0.0158436	0.058176	12.0913	1.06991	0.709809	1.50732	0.13173	0.335745	25.0404	-0.231505	0.388931	-0.595235	0.551687	0.920343	15.8931	-1.30307	0.476672	-2.73368	0.0062631	0.0224992	15.3469	0.0387395	0.546313	0.0709107	0.943469	0.985261	19.9884	-0.280795	0.359825	-0.780367	0.435175	0.763684	20.7408	-0.298216	0.388109	-0.768381	0.442261	0.628295	10.0526	-1.20082	0.645441	-1.86046	0.0628199	0.140585	15.906	-1.2029	0.463839	-2.59337	0.00950413	0.0252676	19.266	-0.172101	0.369233	-0.466103	0.641142	0.727887	21.4604	-0.238477	0.508979	-0.468541	0.639398	0.917924	22.3507	-0.0314213	0.380028	-0.0826815	0.934105	0.978817	23.6035	0.201828	0.339635	0.594248	0.552346	0.734275
Cre01.g043550.t1.2	15.8529	-0.520973	0.616498	-0.845051	0.398082	0.798997	16.532	-0.501034	0.432244	-1.15915	0.246396	0.999889	16.6463	0.010047	0.501144	0.0200481	0.984005	0.997651	18.7177	0.553531	0.351312	1.57561	0.115115	0.464012	9.28276	2.07501	0.712948	2.91046	0.00360895	0.0330384	16.7063	0.266112	0.424071	0.627517	0.53032	0.8213	10.8059	-1.80105	0.618056	-2.91405	0.00356772	0.0171217	15.6074	-0.786904	0.626623	-1.25579	0.209194	0.44116	17.1976	-0.412078	0.518111	-0.795347	0.426412	0.875928	15.9565	0.388384	0.450217	0.86266	0.388324	0.542461	4.68228	1.44338	0.899092	1.60538	0.10841		12.3636	-0.96581	0.514032	-1.87889	0.0602594	0.28144	11.0088	-2.38672	0.66188	-3.60598	0.00031098	0.00207973	12.5365	2.82288	0.697588	4.04662	5.19617e-05	0.000366923	20.6143	1.11648	0.402395	2.77459	0.00552715	0.0160238	10.3377	-1.85852	0.64773	-2.86928	0.00411402	0.0107128	5.78584	1.34215	0.821999	1.63279	0.102514	0.46935	13.4672	-0.740724	0.492775	-1.50317	0.132796	0.395107	11.258	-2.09818	0.621013	-3.37864	0.000728456	0.00471492
Cre01.g043600.t1.2	15.5224	-0.307756	0.647159	-0.475549	0.634395	0.914741	17.5074	-0.521139	0.408759	-1.27493	0.202334	0.999889	17.0206	-0.231328	0.516298	-0.448052	0.654115	0.918637	15.8177	-0.0720367	0.369603	-0.194903	0.845469	0.964839	15.6296	-0.662686	0.514318	-1.28848	0.19758	0.499011	15.934	-0.157062	0.426259	-0.368466	0.712526	0.904686	18.3126	0.511284	0.405152	1.26196	0.206964	0.387868	4.08984	2.67648	1.24315	2.15299	0.0313196		17.0804	-0.823178	0.517417	-1.59094	0.111624	0.60386	10.1283	-3.53456	0.929768	-3.80155	0.000143792	0.000839835	12.2143	-0.370039	0.573349	-0.645398	0.518669	0.823995	14.4952	-0.356367	0.456946	-0.77989	0.435456	0.763684	16.8263	0.0285251	0.413912	0.0689158	0.945057	0.970307	5.07155	0.126477	0.883937	0.143084	0.886224	0.931236	12.4764	-0.996167	0.537024	-1.85498	0.0635997	0.123026	11.7203	-1.24347	0.553743	-2.24557	0.0247317	0.0503756	13.496	-1.20804	0.549206	-2.19962	0.0278339	0.22627	14.0429	-0.864274	0.473164	-1.82659	0.0677621	0.266597	18.3558	0.342081	0.391788	0.873128	0.382593	0.586948
Cre01.g043650.t1.2	19.7753	0.231446	0.582634	0.39724	0.691191	0.928318	21.4237	-0.102622	0.358925	-0.285915	0.774943	0.999889	18.6457	-0.356161	0.451601	-0.788663	0.430309	0.825781	16.7034	-0.289719	0.307747	-0.941421	0.346489	0.744066	8.23959	1.23965	0.702179	1.76543	0.0774915	0.29018	16.976	-0.370335	0.398676	-0.928911	0.352935	0.709276	13.2531	-1.60094	0.513692	-3.11654	0.00182985	0.00984325	5.83123	1.15407	0.916865	1.25872	0.208133	0.439559	18.9002	-0.966365	0.465675	-2.07519	0.0379686	0.371114	12.2057	-2.12898	0.593715	-3.58586	0.000335968	0.00179027	7.11051	-0.0460904	0.725356	-0.0635417	0.949335		14.1619	-1.10935	0.468025	-2.37029	0.0177743	0.127984	15.1015	-1.07787	0.43818	-2.45988	0.0138982	0.0500255	5.51251	-1.36406	0.84748	-1.60955	0.107497	0.21325	12.4239	-1.9645	0.576715	-3.40636	0.00065835	0.0025547	14.3039	-0.730441	0.445344	-1.64017	0.100969	0.165865	10.9939	0.296151	0.586988	0.504526	0.613892	0.909197	17.009	-0.483998	0.3965	-1.22068	0.222209	0.521673	15.8772	-0.78509	0.421239	-1.86377	0.0623546	0.16676
Cre01.g043700.t1.2	8.71301	0.428162	0.8208	0.52164	0.601921		6.74198	0.80488	0.663141	1.21374	0.224848	0.999889	5.04314	0.372174	0.876248	0.424736	0.671029	0.923942	4.8536	0.305481	0.633722	0.482043	0.629775	0.902671	5.4355	-0.695752	0.795628	-0.874469	0.381863	0.691378	4.607	0.181555	0.791508	0.229379	0.818575	0.943932	5.49552	0.883703	0.71666	1.23309	0.217544	0.401208	6.96068	-0.0229486	0.824137	-0.0278456	0.977785	0.989924	6.1432	0.735908	0.807308	0.911558	0.362002	0.843443	5.10374	0.760928	0.740788	1.02719	0.304332	0.456467	3.53949	-0.00197245	1.0472	-0.00188355	0.998497		4.06402	-0.0426732	0.889527	-0.0479729	0.961738	0.99072	4.36893	-0.0260732	0.826143	-0.0315602	0.974823	0.9869	3.81151	2.53635	1.23451	2.05454	0.0399232	0.0985768	5.84515	1.18222	0.741987	1.59331	0.111091	0.193082	3.08695	-1.49083	1.19599	-1.24653	0.212571	0.306248	4.43025	-0.188276	0.921913	-0.204223	0.838179	0.970013	4.5254	0.0368879	0.802978	0.0459389	0.963359	0.988169	4.64952	0.225456	0.824689	0.273384	0.784558	0.886803
Cre01.g043750.t1.1	67.5002	-0.203057	0.423799	-0.479134	0.631843	0.914092	59.2214	0.0668399	0.340019	0.196577	0.844159	0.999889	54.9106	0.255917	0.352658	0.72568	0.468035	0.845244	48.7519	0.0361561	0.276439	0.130792	0.89594	0.976915	28.604	-0.37613	0.449345	-0.837063	0.402557	0.706765	41.8574	-0.706179	0.341506	-2.06784	0.0386553	0.252177	42.9682	-0.318892	0.354485	-0.899594	0.368336	0.5644	37.9934	0.650267	0.439677	1.47896	0.13915	0.347636	58.5865	0.082949	0.346233	0.239576	0.810659	0.969367	39.4817	-0.560008	0.33889	-1.65248	0.0984372	0.200667	32.1599	0.0273355	0.54455	0.0501984	0.959964	0.989517	42.9834	-0.344404	0.391255	-0.880253	0.378722	0.720161	45.0214	-0.361873	0.403396	-0.897067	0.369683	0.562456	28.4585	0.983879	0.420306	2.34086	0.0192392	0.0553475	48.0378	0.221055	0.31466	0.702521	0.482354	0.602739	36.4288	-0.906165	0.354346	-2.55729	0.0105491	0.0241568	32.2739	-0.079785	0.452906	-0.176162	0.860166	0.973471	44.2083	-0.515299	0.340971	-1.51127	0.13072	0.392116	44.3903	-0.438935	0.359409	-1.22127	0.221985	0.414588
Cre01.g043800.t1.2	40.8734	0.957592	0.449622	2.12977	0.0331904	0.256176	41.8326	0.40916	0.288818	1.41667	0.156579	0.999889	30.4638	-0.563194	0.397747	-1.41596	0.156787	0.57839	24.459	-0.801233	0.334477	-2.39548	0.0165987	0.148451	72.744	-1.20191	0.383176	-3.1367	0.00170861	0.0180983	39.8578	0.780507	0.314525	2.48154	0.0130816	0.132688	62.928	1.98781	0.315477	6.30096	2.958e-10	8.55479e-09	26.9694	-0.451438	0.482038	-0.936518	0.349006	0.586273	34.7198	-0.393471	0.376604	-1.04479	0.296121	0.811946	29.4433	0.0694531	0.330782	0.209967	0.833694	0.900275	42.793	-0.0343041	0.401023	-0.0855415	0.931831	0.981129	36.9899	0.668704	0.318617	2.09877	0.0358371	0.203436	39.4534	0.722516	0.330201	2.18811	0.0286616	0.0884248	28.9378	0.308045	0.423577	0.727247	0.467074	0.614843	35.2758	0.611592	0.343956	1.77811	0.0753859	0.140935	29.9198	0.175678	0.322206	0.545237	0.585591	0.678124	47.2839	0.152343	0.361622	0.421276	0.673554	0.927379	41.0841	0.809163	0.30839	2.62383	0.00869478	0.0717095	38.4326	0.650406	0.30297	2.14677	0.0318119	0.100239
Cre01.g043850.t1.3	57.5268	-0.0555746	0.420042	-0.132307	0.894741	0.981861	56.2562	-0.081589	0.277269	-0.294259	0.76856	0.999889	50.9964	-0.0357877	0.29583	-0.120974	0.903712	0.981801	42.9352	-0.294425	0.209028	-1.40854	0.158971	0.543731	53.1646	-0.722181	0.347749	-2.07673	0.0378265	0.182679	48.3094	0.0187004	0.27263	0.0685925	0.945314	0.984041	57.5531	0.741744	0.231195	3.2083	0.00133522	0.00753965	94.0659	-1.55387	0.34975	-4.44281	8.87903e-06	0.000160042	56.3868	-0.0474378	0.289982	-0.163589	0.870055	0.979548	75.1986	1.51605	0.222143	6.82466	8.81356e-12	1.37732e-10	54.2257	-0.334601	0.337338	-0.991886	0.321253	0.673137	49.2075	0.235817	0.258163	0.91344	0.361011	0.705979	57.6372	0.58474	0.231326	2.52777	0.0114789	0.0430056	103.837	0.29072	0.297875	0.975979	0.329075	0.482108	87.7976	1.86284	0.261681	7.11872	1.08931e-12	1.47223e-11	71.3283	1.42398	0.216032	6.59151	4.35375e-11	5.01492e-10	57.4654	-0.698753	0.386318	-1.80875	0.07049	0.388175	48.9853	-0.00356936	0.291569	-0.0122419	0.990233	0.99659	59.767	0.689318	0.243459	2.83135	0.00463513	0.0217105
Cre01.g043950.t1.3	0						0						0						0						0						0						0						0						0						0						0						0						0						0.18491	-1.16501	4.08047	-0.285509	0.775254		0						0.170973	1.62628	3.64971	0.445592	0.655892		0						0						0
Cre01.g043950.t2.1	0						0						0						0						0						0						0						0.801179	1.41123	2.59339	0.544164	0.586329		0.469516	3.01268	3.01182	1.00028	0.317174		0.170966	1.59086	3.64971	0.435888	0.662918		0.159004	1.13744	4.08047	0.278751	0.780436		0.13526	1.39349	3.64908	0.381874	0.702555		0						0.428048	0.5694	2.97633	0.191309	0.848283		0.253623	2.31653	3.37412	0.686558	0.492362		0.170973	1.62628	3.64971	0.445592	0.655892		0						0						0
Cre01.g044000.t1.3	83.0892	-0.86065	0.346863	-2.48124	0.0130927	0.139852	64.6995	-0.171965	0.241707	-0.711459	0.4768	0.999889	70.7717	0.681242	0.271043	2.51341	0.011957	0.13087	63.1432	0.342041	0.193706	1.76578	0.0774331	0.377418	55.4904	-0.156607	0.358545	-0.436785	0.662267	0.873556	59.1385	0.16005	0.276023	0.579842	0.562021	0.839211	59.1897	0.319454	0.247221	1.29218	0.196295	0.374719	85.1155	-1.39236	0.357582	-3.89383	9.86757e-05	0.00128433	63.361	-0.30109	0.303775	-0.991161	0.321607	0.825003	74.4694	1.10244	0.222629	4.95191	7.3489e-07	6.56752e-06	50.5776	0.583365	0.353816	1.64878	0.0991921	0.354013	59.963	0.311923	0.246447	1.26568	0.205628	0.545114	53.6517	-0.245608	0.272108	-0.902612	0.366732	0.559583	92.0949	-0.010244	0.290115	-0.0353103	0.971832	0.983975	81.0365	1.29226	0.252279	5.12237	3.01726e-07	2.16761e-06	75.2785	1.15909	0.219425	5.2824	1.27499e-07	8.98122e-07	52.3552	-0.205901	0.321847	-0.639747	0.522337	0.867517	56.3944	-0.0971844	0.251262	-0.386785	0.698915	0.879513	58.8742	0.10119	0.242012	0.418117	0.675861	0.817848
Cre01.g044050.t1.2	273.551	0.135944	0.349359	0.389124	0.697184	0.930043	240.503	0.30927	0.261805	1.1813	0.237482	0.999889	204.871	0.167543	0.221411	0.756709	0.449224	0.836385	207.25	0.343516	0.183257	1.8745	0.060861	0.333642	197.573	-0.253426	0.451478	-0.561324	0.574577	0.82904	198.068	0.226529	0.312065	0.725904	0.467897	0.787941	204.559	0.48616	0.29696	1.63712	0.101605	0.237566	188.505	-0.34341	0.31655	-1.08485	0.277986	0.514911	215.641	-0.0870545	0.227407	-0.382814	0.701858	0.954939	183.722	0.260177	0.208589	1.24732	0.212281	0.353028	239.116	-0.13871	0.401669	-0.345333	0.729844	0.915797	209.096	0.514015	0.23817	2.15819	0.0309132	0.185329	230.049	0.677943	0.326198	2.07832	0.0376802	0.109301	112.461	-0.619559	0.308939	-2.00544	0.0449157	0.108242	154.68	-0.480656	0.253907	-1.89304	0.058353	0.114624	169.176	0.0096813	0.200977	0.0481712	0.96158	0.973306	251.118	-0.273415	0.497121	-0.549997	0.582322	0.894142	214.026	0.415311	0.320708	1.29498	0.195328	0.486852	231.063	0.679851	0.348771	1.94928	0.0512623	0.144336
Cre01.g044100.t1.2	323.647	-1.15401	0.284616	-4.05462	5.0215e-05	0.00153773	245.174	-0.355088	0.186854	-1.90035	0.0573876	0.916511	288.71	0.791967	0.194144	4.07928	4.51749e-05	0.0014205	221.72	0.0160871	0.129214	0.124499	0.90092	0.977764	215.933	0.0346678	0.30504	0.11365	0.909515	0.97171	239.595	0.236498	0.210469	1.12367	0.261154	0.633674	226.464	0.210086	0.195322	1.07559	0.282111	0.476242	588.989	-1.46262	0.351603	-4.15985	3.18458e-05	0.000486107	292.677	0.449744	0.295867	1.52009	0.128488	0.627583	423.003	1.92949	0.166891	11.5613	6.46913e-31	3.9546e-29	222.173	-0.186502	0.272661	-0.684007	0.493971	0.806415	223.801	0.111029	0.195936	0.56666	0.570945	0.847304	247.392	0.320598	0.18244	1.75728	0.0788701	0.190193	535.653	1.12318	0.219088	5.12658	2.95045e-07	3.79078e-06	515.778	2.31547	0.177744	13.027	8.59385e-39	8.49717e-37	285.348	1.05389	0.157156	6.70602	2.00005e-11	2.39101e-10	255.651	-0.207919	0.298068	-0.697556	0.485455	0.853432	242.453	0.205764	0.211808	0.971468	0.331315	0.634318	254.822	0.405217	0.191765	2.1131	0.0345926	0.106941
Cre01.g044150.t1.3	15.323	0.905946	0.657826	1.37718	0.168456	0.600976	14.9578	0.466877	0.407698	1.14515	0.252145	0.999889	10.7733	-0.445014	0.591513	-0.752332	0.451852	0.838125	10.966	0.0403982	0.386883	0.10442	0.916836	0.981099	9.92632	-0.342998	0.643535	-0.53299	0.594041	0.840838	10.7955	-0.0603706	0.495213	-0.121908	0.902972	0.972038	11.3838	0.283871	0.482389	0.58847	0.556217	0.726772	5.60529	2.3275	1.08142	2.15227	0.0313763		13.144	0.132724	0.555012	0.239137	0.810999	0.969449	7.10966	-2.22191	0.797501	-2.78609	0.00533479	0.0197446	5.56851	0.288099	0.793907	0.362888	0.716689		9.20883	-0.636033	0.535155	-1.1885	0.234635	0.581236	9.15428	-0.901249	0.556157	-1.62049	0.105126	0.234682	1.99373	-0.56753	1.51172	-0.375419	0.707349	0.810223	7.26277	-2.52421	0.873012	-2.89138	0.00383552	0.011702	7.22107	-1.76959	0.71971	-2.45875	0.013942	0.0307903	6.85286	-2.05099	0.860118	-2.38454	0.0171004	0.167377	8.04621	-1.87652	0.696851	-2.69286	0.00708417	0.0618361	11.537	0.146621	0.461009	0.318043	0.750452	0.864453
Cre01.g044200.t1.2	11.0687	0.353417	0.736281	0.480003	0.631225		11.6295	-0.0565189	0.495365	-0.114095	0.909162	0.999889	9.77893	-0.418522	0.646422	-0.647444	0.517344	0.869472	9.65394	-0.0862704	0.414652	-0.208055	0.835186	0.962562	8.97824	0.697138	0.650692	1.07138	0.283999	0.601321	11.1934	0.37246	0.518261	0.718672	0.472343	0.791003	8.7751	-0.315909	0.563992	-0.560131	0.57539	0.742338	8.72549	0.568811	0.770389	0.738342	0.460307	0.675066	12.1397	0.213609	0.6011	0.355363	0.722318	0.959563	8.34574	-0.3611	0.585275	-0.616976	0.537251	0.678336	5.88503	-0.131824	0.83447	-0.157974	0.874477		8.21153	-0.572677	0.628277	-0.911504	0.36203	0.706132	8.97286	-0.439103	0.595178	-0.737767	0.460656	0.64352	3.9784	-0.227559	0.950803	-0.239333	0.810847	0.879	7.49046	-0.805608	0.66825	-1.20555	0.227991	0.340535	7.59586	-0.753785	0.629613	-1.19722	0.231221	0.327433	6.53599	0.506597	0.788264	0.642674	0.520436	0.866714	9.4799	-0.286236	0.571756	-0.500627	0.616634	0.839615	8.3648	-0.783721	0.627053	-1.24985	0.211355	0.400891
Cre01.g044250.t1.3	17.5708	0.559629	0.645581	0.866861	0.386018	0.79219	18.5515	0.123638	0.377311	0.327681	0.743153	0.999889	14.828	-0.445656	0.539036	-0.826764	0.408371	0.810747	12.8347	-0.48034	0.368975	-1.30182	0.192978	0.593345	12.0005	-0.613471	0.597535	-1.02667	0.304576	0.620784	13.7503	-0.376227	0.455086	-0.826717	0.408397	0.747784	15.352	0.240432	0.412468	0.582911	0.559953	0.730383	18.4908	-0.357491	0.574744	-0.622	0.533942	0.731965	18.514	0.141783	0.453495	0.312645	0.75455	0.961079	16.1832	0.514657	0.407585	1.2627	0.206697	0.345939	22.0962	0.532461	0.495587	1.07441	0.282641	0.63347	20.3755	0.973172	0.398483	2.44219	0.0145983	0.11088	17.4801	0.469805	0.394044	1.19227	0.233157	0.413841	15.5521	0.641798	0.530224	1.21043	0.226115	0.367709	18.7387	0.920803	0.382254	2.40888	0.0160016	0.0391995	14.2369	0.143191	0.435155	0.329057	0.742113	0.81026	19.8939	-0.619515	0.461345	-1.34285	0.179321	0.605242	16.211	0.166323	0.400492	0.415297	0.677924	0.87085	19.5046	0.775719	0.360021	2.15465	0.0311892	0.0987797
Cre01.g044300.t1.2	0.544511	-3.05647	3.40753	-0.896977	0.369731		0.0875444	-0.944043	3.64971	-0.258663	0.795896		0.422062	2.09316	2.73972	0.764007	0.444863		0.25345	0.837951	2.1736	0.385513	0.699857		0.172989	-1.14396	4.08047	-0.28035	0.779209		0.0732751	-0.283098	3.64971	-0.0775672	0.938172		0.220501	0.866633	3.02504	0.286486	0.774506		5.77199	1.0294	1.02081	1.00841	0.313257	0.553432	3.10939	5.1264	1.33041	3.85325	0.000116559	0.0104619	1.56698	4.10769	1.4174	2.89804	0.00375497	0.0147135	0.267194	1.13744	3.95091	0.287892	0.773429		0.298997	0.815699	2.79114	0.292245	0.770099		0.0740604	-0.305964	3.64971	-0.0838325	0.93319		16.0046	4.87974	0.977599	4.99155	5.98958e-07	7.1429e-06	16.2326	7.53371	1.0171	7.40705	1.29144e-13	1.93317e-12	0.603008	2.60524	1.97286	1.32054	0.186655		0.143742	-1.01528	4.08047	-0.248814	0.803504		0.075084	-0.365145	3.64971	-0.100048	0.920306		0.192785	0.642467	3.23421	0.198647	0.842539
Cre01.g044350.t1.3	51.4182	-1.55509	0.434782	-3.5767	0.000347954	0.00807224	29.2672	-0.107159	0.343638	-0.311836	0.755165	0.999889	39.6762	1.44606	0.320951	4.50555	6.61998e-06	0.000267636	22.1878	-0.313847	0.311207	-1.00848	0.313223	0.717179	24.5388	0.0803598	0.471089	0.170583	0.864552	0.954876	27.2143	0.275643	0.342268	0.805342	0.420622	0.757268	25.2349	0.210179	0.345348	0.608599	0.542791	0.715983	92.8047	-1.31697	0.459875	-2.86375	0.00418664	0.028044	38.9813	1.0619	0.427716	2.48272	0.0130382	0.212684	59.7061	2.4022	0.295545	8.12802	4.36352e-16	9.9819e-15	28.99	-0.481165	0.40753	-1.18069	0.237728	0.582045	25.3363	0.197582	0.323368	0.611012	0.541192	0.831769	30.9634	0.696733	0.305528	2.28043	0.0225824	0.0734056	125.453	3.20503	0.308827	10.3781	3.11963e-25	7.36232e-23	133.404	3.79658	0.24878	15.2608	1.39484e-52	2.95254e-50	25.6819	0.446337	0.316611	1.40973	0.158618	0.241174	26.6438	-0.497185	0.42701	-1.16434	0.244286	0.684068	25.2097	-0.0323097	0.335567	-0.0962839	0.923295	0.975028	28.7071	0.458024	0.314613	1.45584	0.145438	0.307947
Cre01.g044400.t1.2	91.1324	0.205622	0.34528	0.595523	0.551494	0.883016	80.738	0.313575	0.26793	1.17036	0.241855	0.999889	67.6802	0.097706	0.324073	0.301493	0.763038	0.947775	68.2755	0.297252	0.260723	1.14011	0.254242	0.661149	42.5276	0.19553	0.353152	0.553672	0.579804	0.833148	59.3694	-0.194565	0.291999	-0.66632	0.505207	0.807555	54.2261	-0.383672	0.300303	-1.27762	0.201385	0.381017	59.5535	0.303978	0.379892	0.800168	0.423613	0.647807	76.5676	0.205645	0.320228	0.642183	0.520754	0.910597	55.89	-0.091769	0.292824	-0.313394	0.753982	0.847145	50.9694	0.479019	0.328361	1.45882	0.144615	0.444291	62.5618	0.144724	0.281727	0.513704	0.607459	0.863447	58.1649	-0.312191	0.289134	-1.07974	0.280256	0.469615	20.1314	1.14	0.49412	2.30713	0.0210476	0.0595065	50.3343	-0.562122	0.328003	-1.71377	0.0865711	0.158051	40.9949	-1.83782	0.372347	-4.93578	7.9831e-07	4.92376e-06	40.2594	0.00526003	0.353204	0.0148923	0.988118	0.997296	56.4199	-0.509536	0.29947	-1.70146	0.0888566	0.316312	55.7635	-0.521551	0.295151	-1.76707	0.0772172	0.194657
Cre01.g044450.t1.3	8.32849	0.981608	0.868164	1.13067	0.258194		9.11349	0.240582	0.501535	0.479691	0.631447	0.999889	6.78076	-0.758044	0.748869	-1.01225	0.311417	0.749236	7.30104	0.0775773	0.461452	0.168115	0.866492	0.969439	3.29318	0.551228	1.12628	0.489424	0.624542	0.855439	6.28225	-0.526836	0.697995	-0.754785	0.450378	0.777639	5.48628	-1.11618	0.733271	-1.5222	0.12796	0.279738	4.60079	0.884499	1.05429	0.838951	0.401497		8.3679	-0.0264971	0.656845	-0.04034	0.967822	0.994963	5.45721	-0.940807	0.730663	-1.28761	0.197883	0.335001	6.2164	0.36121	0.765446	0.471895	0.637002		7.33672	0.183905	0.560498	0.32811	0.742828	0.919723	6.97131	-0.153903	0.59318	-0.259453	0.795285	0.884425	2.17098	1.5341	1.41487	1.08426	0.278247	0.427038	5.87348	-0.758092	0.739349	-1.02535	0.305197	0.425256	4.60299	-2.34354	0.990561	-2.36588	0.0179875	0.0383259	4.07172	0.835673	0.938783	0.890167	0.373376		6.78524	-0.318412	0.611297	-0.52088	0.602451	0.831457	5.77098	-1.16441	0.691969	-1.68274	0.0924251	0.221873
Cre01.g044550.t1.2	51.9391	0.301342	0.441722	0.6822	0.495113	0.849936	49.6229	0.224164	0.279512	0.801984	0.422562	0.999889	41.4307	-0.0982222	0.356445	-0.275561	0.782885	0.952573	44.0551	0.343796	0.293454	1.17155	0.241378	0.648827	51.561	-0.122953	0.452563	-0.271681	0.785867	0.928802	47.139	0.598426	0.288892	2.07145	0.0383167	0.250951	47.1055	0.721713	0.357352	2.01961	0.0434235	0.128105	32.0187	0.246228	0.48458	0.508127	0.611364	0.784369	46.2748	-0.0656873	0.353763	-0.185682	0.852694	0.976171	33.8539	-0.289209	0.312868	-0.924379	0.355289	0.509512	45.1655	0.137292	0.400467	0.34283	0.731727	0.916238	44.1342	0.477989	0.296446	1.6124	0.106875	0.384267	44.2188	0.368713	0.304786	1.20974	0.226378	0.405677	26.4617	1.92065	0.489378	3.92468	8.6845e-05	0.000571266	44.9189	0.653584	0.312848	2.08914	0.0366948	0.0787304	27.7017	-1.39468	0.379991	-3.67031	0.000242255	0.000877933	43.6052	-0.448591	0.442359	-1.01409	0.310541	0.746935	40.6979	0.0313164	0.285538	0.109675	0.912667	0.970442	45.879	0.466024	0.350236	1.3306	0.183321	0.364008
Cre01.g044600.t1.2	251.453	-0.577683	0.306225	-1.88647	0.0592322	0.35546	222.325	-0.222239	0.247164	-0.899158	0.368568	0.999889	226.327	0.343276	0.25237	1.36021	0.173765	0.602831	179.668	-0.234397	0.214736	-1.09156	0.275027	0.682237	148.758	-0.176699	0.332999	-0.530631	0.595675	0.8418	186.816	-0.224681	0.240678	-0.933536	0.350543	0.707563	185.83	-0.0405526	0.272525	-0.148803	0.881709	0.941678	235.043	-0.335321	0.309464	-1.08355	0.278562	0.515623	239.478	0.139931	0.261606	0.534894	0.592723	0.930401	208.42	0.485275	0.229334	2.11602	0.0343433	0.0902077	153.339	-0.237666	0.30946	-0.768002	0.442486	0.774483	178.39	-0.261579	0.244847	-1.06833	0.285369	0.634871	198.455	-0.00616377	0.252154	-0.0244445	0.980498	0.990313	144.912	0.420343	0.27959	1.50343	0.132729	0.249885	200.494	0.360475	0.250644	1.4382	0.150378	0.245549	169.878	-0.207469	0.222528	-0.932328	0.351167	0.455501	168.171	-0.110374	0.367266	-0.300529	0.763774	0.952097	193.275	-0.163213	0.246723	-0.661524	0.508277	0.778126	196.361	-0.0586847	0.299224	-0.196123	0.844514	0.920224
Cre01.g044650.t1.2	139.872	-0.553226	0.316966	-1.74538	0.080919	0.422482	110.769	0.0437456	0.229988	0.190208	0.849146	0.999889	112.149	0.584547	0.250008	2.33812	0.0193812	0.180134	89.8784	-0.0243248	0.209789	-0.115949	0.907693	0.978959	97.5326	0.0126327	0.32885	0.0384148	0.969357	0.989891	102.12	0.359207	0.23908	1.50246	0.132979	0.47224	96.7966	0.355723	0.247794	1.43556	0.151127	0.313648	104.774	0.114388	0.367817	0.310991	0.755807	0.869596	117.133	0.357786	0.269244	1.32886	0.183895	0.709924	90.5253	0.249341	0.253982	0.981729	0.326234	0.480791	75.4995	-0.000807865	0.350341	-0.00230594	0.99816	0.999269	87.2416	-0.05372	0.261261	-0.205618	0.837089	0.955484	91.8283	-0.0393905	0.244252	-0.16127	0.871881	0.929658	66.0295	0.898588	0.325594	2.75985	0.00578287	0.0206452	98.1562	0.503873	0.228263	2.20742	0.0272847	0.0612512	73.534	-0.539218	0.255948	-2.10675	0.0351394	0.0677371	94.7527	0.0914117	0.360445	0.253608	0.799799	0.960627	99.5329	0.206363	0.221073	0.933461	0.350582	0.65146	95.7734	0.112331	0.293049	0.383319	0.701483	0.834172
Cre01.g044700.t1.2	34.7336	0.254006	0.508444	0.499575	0.617374	0.908661	35.7913	0.0390737	0.349001	0.111959	0.910856	0.999889	30.7873	-0.231686	0.382652	-0.605474	0.544864	0.881099	28.1426	-0.145671	0.286808	-0.507906	0.611519	0.893897	21.0655	-0.386297	0.459592	-0.840522	0.400616	0.704548	27.1619	-0.41241	0.352769	-1.16906	0.242378	0.6124	28.5387	-0.0276941	0.329237	-0.084116	0.932964	0.966442	28.4229	-0.0891478	0.475783	-0.187371	0.85137	0.923468	35.4015	0.00245342	0.369077	0.00664744	0.994696	0.998243	28.3496	0.0914015	0.331853	0.275428	0.782988	0.867079	22.8612	0.590266	0.432945	1.36338	0.172764	0.491042	29.973	0.110725	0.31873	0.347395	0.728294	0.913261	27.2524	-0.457847	0.339241	-1.34962	0.177138	0.341312	20.4978	0.832798	0.468392	1.77799	0.075405	0.162322	31.2938	0.424571	0.329947	1.28679	0.198169	0.304808	24.1472	-0.556732	0.365502	-1.5232	0.127709	0.201869	34.3615	0.340763	0.396179	0.860124	0.389721	0.804193	35.3529	0.492366	0.303512	1.62223	0.104754	0.346875	31.6938	0.140711	0.329757	0.426712	0.669589	0.814689
Cre01.g044750.t1.3	47.9469	-0.182405	0.409123	-0.445844	0.65571	0.919521	51.3772	-0.368473	0.248395	-1.48342	0.137964	0.999889	48.4111	-0.193975	0.307195	-0.63144	0.527753	0.872737	51.0293	0.266134	0.194715	1.36679	0.171692	0.561584	39.1888	-0.328262	0.383769	-0.855363	0.39235	0.698877	45.3048	-0.168604	0.26721	-0.630977	0.528055	0.820776	46.9244	0.17233	0.271	0.635903	0.52484	0.701553	31.0324	0.118119	0.479475	0.246351	0.805411	0.898695	51.4915	-0.448078	0.316514	-1.41567	0.156873	0.677182	38.1418	-0.542078	0.297183	-1.82406	0.0681436	0.152082	22.0573	-0.353592	0.460384	-0.768037	0.442465	0.774483	36.5489	-1.03432	0.301497	-3.43062	0.000602202	0.0109714	40.7758	-0.668184	0.292066	-2.28779	0.02215	0.0723809	27.1764	0.479076	0.428624	1.11771	0.263692	0.410151	43.7791	0.0613702	0.292588	0.209749	0.833863	0.88654	37.3192	-0.568964	0.289076	-1.96822	0.049043	0.0898977	29.5111	-0.519453	0.427161	-1.21606	0.223962	0.661807	40.1483	-0.817619	0.29125	-2.80728	0.00499621	0.0487217	44.0878	-0.308046	0.282049	-1.09217	0.274758	0.478054
Cre01.g044800.t1.2	3702.63	-0.689087	0.244256	-2.82117	0.00478489	0.0667767	3226.7	-0.269154	0.192701	-1.39674	0.162491	0.999889	3377.63	0.409327	0.212967	1.92202	0.0546028	0.342481	2350.26	-0.627494	0.158008	-3.97128	7.14869e-05	0.00234171	1750.41	0.496255	0.223768	2.21773	0.0265735	0.1433	2743.91	-0.225702	0.195329	-1.1555	0.247887	0.617721	2358.61	-0.716659	0.187004	-3.83233	0.000126938	0.00104016	4058.19	-0.83548	0.279583	-2.98831	0.00280526	0.0206795	3439.22	0.0293457	0.233558	0.125646	0.900012	0.982761	3496.39	0.876271	0.188007	4.66085	3.14906e-06	2.54956e-05	1724.62	-0.35244	0.242326	-1.4544	0.145834	0.446651	2392.03	-0.709687	0.206235	-3.44116	0.000579229	0.0106964	2692.85	-0.339277	0.19269	-1.76074	0.0782826	0.189225	3267.3	0.138244	0.211589	0.653363	0.513522	0.655772	3471.39	0.845788	0.190895	4.43065	9.39509e-06	5.26861e-05	3099.16	0.563171	0.182728	3.08202	0.00205601	0.00584528	1926.93	0.0497431	0.240649	0.206704	0.836241	0.970013	2668.77	-0.440765	0.205802	-2.14169	0.0322183	0.17291	2612.58	-0.497132	0.189554	-2.62265	0.00872501	0.03636
Cre01.g044850.t1.2	54.1064	0.517658	0.426205	1.21457	0.224529	0.664779	38.3776	1.20287	0.349933	3.43743	0.000587257	0.154675	26.92	0.673944	0.408945	1.648	0.0993517	0.474582	21.051	-0.0255898	0.306726	-0.083429	0.93351	0.986495	44.0894	-0.260056	0.350383	-0.742206	0.457963	0.751274	31.8623	1.18276	0.342204	3.45628	0.000547677	0.016185	33.7441	1.44908	0.33291	4.35279	1.34417e-05	0.000147311	63.077	-0.901374	0.392468	-2.29668	0.0216369	0.0996169	33.1817	1.06014	0.412064	2.57275	0.0100895	0.184264	41.3797	1.97133	0.316111	6.23618	4.48381e-10	5.95209e-09	46.2105	-0.533789	0.340177	-1.56915	0.116612	0.390718	29.1807	1.04062	0.345071	3.01567	0.00256411	0.0322546	38.0689	1.59424	0.321193	4.96349	6.92383e-07	9.52981e-06	94.8646	-1.07519	0.300608	-3.57671	0.000347952	0.00191557	44.5159	2.12173	0.334638	6.34037	2.29217e-10	2.44146e-09	72.8433	3.05959	0.296163	10.3307	5.11603e-25	2.30063e-23	39.5987	-0.224197	0.403453	-0.555695	0.578419	0.891463	29.0964	0.898395	0.357809	2.51082	0.012045	0.0910612	31.2885	1.11322	0.368171	3.02366	0.00249739	0.0130538
Cre01.g044900.t1.2	0						0						0						0						0						0						0						0						0						0						0						0						0						0						0						0						0						0						0
Cre01.g044900.t2.1	0.272255	-2.03493	4.54007	-0.448214	0.653999		0						0.166379	1.6564	4.15726	0.398435	0.690309		0						0						0						0						0						0						0						0						0						0						0						0						0						0						0						0
Cre01.g044950.t1.2	0.544511	-3.05647	3.40753	-0.896977	0.369731		0						0.332757	2.68123	3.30037	0.812402	0.416561		0.11398	0.837938	3.16075	0.265108	0.790927		0.431422	-0.850052	2.95502	-0.287664	0.773604		0.145678	1.25575	3.64971	0.34407	0.730794		0.234473	2.08777	3.41555	0.611256	0.54103		0.180604	0.963628	4.49275	0.214485	0.830169		0.16569	1.60392	4.10288	0.390925	0.695853		0						0						0						0						0.474859	-0.203227	2.94229	-0.069071	0.944933		0.270643	1.5621	3.34998	0.466302	0.640999		0.205852	1.62628	3.5909	0.45289	0.650628		0						0						0
Cre01.g045000.t1.2	2.78099	2.88118	1.85051	1.55696	0.119479		2.82798	1.06633	0.840149	1.26921	0.204365	0.999889	1.44425	-1.85362	1.78581	-1.03798	0.299281	0.739906	2.3731	0.836542	0.743265	1.1255	0.260379		3.64581	-0.0557996	1.00425	-0.0555637	0.955689	0.985068	2.71765	1.34075	0.866511	1.54729	0.121793	0.451839	2.63181	1.40094	0.906459	1.54551	0.122223	0.270893	2.04916	-1.94943	1.73216	-1.12543	0.260405		1.70299	-0.994956	1.40287	-0.70923	0.478182	0.895268	2.09509	0.917623	1.04041	0.881979	0.377788	0.53164	2.80682	-0.341003	1.10551	-0.308458	0.757734		2.11462	0.719635	0.961495	0.748454	0.454186	0.774943	2.4696	1.08958	0.896224	1.21575	0.224082	0.402678	2.75715	-2.38638	1.31039	-1.82113	0.0685873	0.150807	1.50208	-0.352528	1.27674	-0.276116	0.782459	0.849864	3.10894	1.90077	0.825543	2.30245	0.0213097	0.0444079	4.78832	-0.167659	0.838142	-0.200037	0.841452	0.970306	2.98374	1.50951	0.832665	1.81286	0.0698532		3.18187	1.66889	0.799571	2.08723	0.036867	0.112337
Cre01.g045050.t1.2	1.38538	1.81356	2.28799	0.792644	0.427985		2.18318	-0.131057	1.06896	-0.122603	0.902422	0.999889	1.64388	-2.02921	1.80408	-1.12478	0.26068	0.706026	1.70289	-0.368736	0.973901	-0.378617	0.704972		3.44525	-1.48731	1.02751	-1.44749	0.14776	0.425988	2.06851	0.18613	1.039	0.179143	0.857825		3.3894	1.69	0.809965	2.08652	0.0369319	0.112951	1.07381	-0.824265	2.15666	-0.382195	0.702316		1.92447	-1.17845	1.43357	-0.822042	0.411053	0.870842	1.64102	-0.443006	1.26758	-0.34949	0.726721	0.826737	2.08635	-1.63413	1.38426	-1.1805	0.237799		1.63881	-0.728185	1.26568	-0.575329	0.565069		2.66124	0.939206	0.900921	1.04249	0.297182	0.487689	1.57062	-0.198571	1.49161	-0.133126	0.894094	0.936473	1.8755	0.294465	1.14204	0.257841	0.796529	0.859892	1.95657	0.311797	1.06918	0.291622	0.770576	0.831546	2.67275	0.895727	1.17048	0.765265	0.444114		2.74421	0.998742	0.88601	1.12724	0.259643		2.00361	0.0849337	1.09763	0.0773795	0.938322	0.96959
Cre01.g045100.t1.2	118.668	-0.0848607	0.331124	-0.256281	0.797734	0.958782	111.547	-0.00433238	0.219461	-0.019741	0.98425	0.999889	101.699	0.0645377	0.244309	0.264164	0.791653	0.955008	96.8147	0.115008	0.158051	0.727669	0.466816	0.822455	106.268	-1.04378	0.310397	-3.36271	0.0007718	0.00954361	90.3361	-0.168984	0.232943	-0.725431	0.468188	0.787979	118.271	0.876855	0.212528	4.12583	3.69401e-05	0.000357879	86.3952	0.0923874	0.339161	0.2724	0.785315	0.885522	111.705	0.0244616	0.246216	0.0993503	0.92086	0.986577	85.2925	-0.0605249	0.213062	-0.284072	0.776355	0.862031	112.193	-0.656506	0.273498	-2.4004	0.0163771	0.109008	93.4811	0.109179	0.21271	0.513276	0.607758	0.863548	120.913	0.782679	0.193206	4.05102	5.09954e-05	0.000438629	77.2799	-1.40453	0.294409	-4.77067	1.83612e-06	1.92664e-05	76.438	-0.551145	0.240001	-2.29643	0.0216516	0.0505753	105.946	0.705732	0.193165	3.65351	0.000258682	0.000932115	139.426	-0.486204	0.27039	-1.79816	0.0721523	0.392703	108.581	0.417371	0.209955	1.98791	0.046822	0.21519	126.381	0.897119	0.198971	4.50879	6.51991e-06	7.92467e-05
Cre01.g045150.t1.2	25.0021	-0.454065	0.531127	-0.854908	0.392602	0.796532	25.4796	-0.449771	0.436619	-1.03012	0.302952	0.999889	25.279	-0.00812967	0.495089	-0.0164206	0.986899	0.997651	22.8651	-0.0786957	0.397815	-0.19782	0.843186	0.964241	25.7165	-1.40645	0.542484	-2.59262	0.0095249	0.0696721	21.2316	-0.485011	0.532195	-0.911341	0.362116	0.715852	30.3047	0.919745	0.436421	2.10747	0.035077	0.108464	16.2018	0.22047	0.600377	0.367219	0.713456	0.844274	26.3266	-0.333232	0.502314	-0.663394	0.507078	0.905619	19.2225	-0.549488	0.481695	-1.14074	0.253979	0.401323	10.0896	-0.305508	0.664764	-0.459574	0.645822	0.882618	18.1436	-1.19384	0.526762	-2.26638	0.0234283	0.153962	19.8395	-0.862565	0.513955	-1.67829	0.0932908	0.215117	5.04108	1.51007	0.92493	1.63263	0.102547	0.205921	17.51	-1.03128	0.540685	-1.90735	0.0564754	0.111798	14.6262	-2.69346	0.682084	-3.94887	7.85223e-05	0.000320916	12.3075	0.441488	0.680921	0.648369	0.516747	0.865182	21.0396	-0.6151	0.491616	-1.25118	0.210869	0.506375	19.2363	-1.06268	0.570264	-1.86349	0.0623932	0.166809
Cre01.g045200.t1.1	48.2772	-0.593303	0.440592	-1.34661	0.178107	0.615197	34.9102	0.216236	0.395489	0.546755	0.584547	0.999889	35.8685	0.795275	0.404432	1.9664	0.0492524	0.323689	51.2804	1.44271	0.308597	4.67507	2.93848e-06	0.000157796	47.4461	0.644272	0.444364	1.44988	0.147093	0.425449	43.6302	1.31308	0.388349	3.38118	0.000721744	0.0198338	32.3839	0.678814	0.413901	1.64004	0.100998	0.236535	38.5609	0.169707	0.461217	0.367955	0.712907	0.843914	38.2104	0.656765	0.408719	1.60689	0.108079	0.595631	29.4749	0.500679	0.403736	1.24012	0.214932	0.356359	10.85	1.76557	0.632153	2.79295	0.00522297	0.0485144	23.7172	-0.509751	0.417848	-1.21994	0.222487	0.565613	19.6028	-2.25464	0.53069	-4.24851	2.15194e-05	0.000204112	36.563	1.52757	0.437514	3.49148	0.00048035	0.00249293	44.6308	1.54871	0.341066	4.54078	5.60468e-06	3.28009e-05	24.1671	-0.123983	0.463947	-0.267235	0.789288	0.847207	13.4914	1.5201	0.583528	2.60502	0.00918695	0.109713	25.9483	-0.365821	0.421961	-0.866955	0.385966	0.686114	20.3052	-1.89136	0.494477	-3.82496	0.000130793	0.00108992
Cre01.g045350.t1.2	66.673	-0.189932	0.403507	-0.470703	0.637853	0.916956	55.7118	0.203096	0.274024	0.741162	0.458595	0.999889	51.6222	0.371339	0.287605	1.29114	0.196654	0.636259	46.0469	0.13189	0.213187	0.618659	0.536141	0.860673	29.0874	0.447506	0.397401	1.12608	0.260131	0.572616	43.1291	-0.142078	0.262821	-0.540589	0.588791	0.851644	37.1969	-0.579382	0.282401	-2.05163	0.040206	0.120622	45.0976	0.5615	0.418582	1.34143	0.17978	0.40401	57.7858	0.408709	0.289279	1.41285	0.157699	0.677401	39.62	-0.136523	0.274457	-0.497429	0.618886	0.743954	34.9218	0.614786	0.420639	1.46155	0.143864	0.443357	44.5999	0.167966	0.292902	0.573455	0.566337	0.844676	40.5434	-0.439191	0.272205	-1.61346	0.106645	0.236919	30.264	1.08705	0.46173	2.3543	0.0185576	0.0536624	47.4254	0.483276	0.271883	1.77752	0.0754835	0.141047	34.1256	-0.733257	0.340444	-2.15382	0.0312539	0.0615126	30.8985	0.645591	0.398558	1.61982	0.105272	0.47586	44.1242	-0.126729	0.262264	-0.483213	0.628945	0.844917	38.1153	-0.783579	0.28545	-2.74507	0.00604977	0.026883
Cre01.g045400.t1.3	0						0.145609	-0.944043	3.64971	-0.258663	0.795896		0.14958	-0.491135	4.18125	-0.117461	0.906495		0.0969905	-0.316204	3.16075	-0.100041	0.920312		0						0.122301	-0.283098	3.64971	-0.0775672	0.938172		0.117089	-0.0951573	3.64971	-0.0260726	0.979199		0						0.165537	-1.01023	4.18125	-0.241609	0.809083		0.111996	0.0520117	3.64971	0.0142509	0.98863		0						0.1184	-0.149312	3.64971	-0.0409106	0.967367		0.123195	-0.305964	3.64971	-0.0838325	0.93319		0						0.111958	0.0232461	3.64971	0.0063693	0.994918		0.110464	0.0874299	3.64971	0.0239553	0.980888		0.199259	-1.01528	4.08047	-0.248814	0.803504		0.124776	-0.365145	3.64971	-0.100048	0.920306		0.288741	0.642471	2.83976	0.226241	0.821014
Cre01.g045400.t2.1	2.27283	-0.665588	1.5386	-0.432594	0.66531		1.71608	-0.00876903	1.13228	-0.00774455	0.993821	0.999889	1.74055	0.680749	1.30723	0.520759	0.602535	0.900264	1.85274	0.704216	0.869981	0.809462	0.41825		0.561809	-1.09661	2.5175	-0.435593	0.663132		1.04782	-1.84035	1.66735	-1.10376	0.269697		1.13983	-0.768771	1.48341	-0.518245	0.604287	0.762926	0.802143	3.0655	2.43084	1.26109	0.207278		1.89194	0.596188	1.22959	0.484867	0.627771	0.938783	0.796412	-2.45338	1.79446	-1.36719	0.171565	0.302265	1.03785	-1.38457	2.26314	-0.611792	0.540676		1.04726	-0.983202	1.56269	-0.629174	0.529235		1.57587	0.372942	1.38066	0.270118	0.787069	0.879387	0.973052	0.708104	1.98791	0.356206	0.721686		1.43437	0.294834	1.26222	0.233584	0.815308	0.872616	1.12928	-0.55479	1.549	-0.358159	0.720224	0.79316	0.472645	-2.42432	2.86004	-0.847653	0.396631		0.884653	-2.87461	1.77423	-1.6202	0.10519		1.26256	-0.442859	1.35832	-0.326035	0.744398	0.860404
Cre01.g045400.t3.1	0.521704	-0.380822	3.32468	-0.114544	0.908806		0.463344	0.127842	2.22981	0.0573333	0.95428		0.487136	0.448182	2.57053	0.174354	0.861587		0.326663	-0.315458	2.03363	-0.155121	0.876726		0						0.263505	-0.859268	2.92677	-0.293589	0.769072		0.252453	-0.675291	2.89475	-0.233281	0.815543		0.265619	1.44522	3.81758	0.37857	0.705008		0.594742	0.88311	2.16357	0.408173	0.683147		0.244105	-0.524306	2.93951	-0.178365	0.858436		0						0.254069	-0.725976	2.90376	-0.250012	0.802578		0.267281	-0.884757	2.93872	-0.301069	0.763362		0.110905	0.758542	4.08047	0.185896	0.852527		0.365264	0.409109	2.45584	0.166586	0.867696		0.238284	-0.487258	2.96049	-0.164587	0.869269		0						0.268667	-0.942658	2.92122	-0.322694	0.746927		0.26817	-0.899351	2.9068	-0.309395	0.757021
Cre01.g045450.t1.2	26.201	-0.66777	0.51181	-1.30472	0.191987	0.629464	26.2066	-0.557244	0.363499	-1.533	0.125276	0.999889	27.3958	0.0920244	0.408029	0.225534	0.821564	0.964801	25.4065	0.0469736	0.305172	0.153925	0.877669	0.972706	21.247	0.0362374	0.447123	0.0810456	0.935406	0.978604	25.3863	0.0251228	0.35856	0.0700659	0.944141	0.983675	24.1362	-0.00982407	0.368062	-0.0266913	0.978706	0.988688	29.351	-0.285353	0.498248	-0.572714	0.566839	0.753674	30.6104	0.112675	0.435311	0.258839	0.79576	0.96624	26.0368	0.40908	0.342978	1.19273	0.232976	0.377289	24.3073	0.0414438	0.429167	0.0965679	0.92307	0.976944	25.5544	0.172725	0.35017	0.49326	0.621829	0.868947	26.5749	0.154465	0.359392	0.429796	0.667344	0.803263	39.1915	-0.375281	0.389628	-0.963178	0.335458	0.488904	32.2423	1.04458	0.368824	2.83218	0.00462314	0.0137587	35.0863	1.26545	0.312235	4.05287	5.05925e-05	0.000216772	29.0886	0.126148	0.490981	0.256931	0.797232	0.960204	28.6189	0.364301	0.347172	1.04934	0.294023	0.600678	27.4008	0.23709	0.423439	0.559916	0.575537	0.750757
Cre01.g045500.t1.2	49.185	0.0762016	0.434881	0.175224	0.860904	0.974493	40.8688	0.433864	0.291328	1.48926	0.136418	0.999889	35.153	0.335644	0.393244	0.853527	0.393367	0.798773	28.8746	-0.115467	0.27282	-0.423236	0.672123	0.914855	25.7414	0.225294	0.431002	0.522722	0.601168	0.844613	31.8611	0.140966	0.335054	0.420724	0.673956	0.88859	28.6619	-0.0789416	0.340145	-0.232083	0.816474	0.905311	50.4562	-0.567276	0.413536	-1.37177	0.170136	0.392119	40.1676	0.465631	0.368333	1.26416	0.206174	0.734422	39.2135	1.04868	0.300839	3.48583	0.000490608	0.00251865	28.0739	-0.747846	0.418814	-1.78563	0.0741597	0.295967	27.5767	-0.321792	0.351687	-0.914995	0.360194	0.705978	35.0727	0.452308	0.313858	1.44112	0.14955	0.302546	76.8996	1.13723	0.30342	3.74804	0.000178224	0.0010665	73.3298	2.42407	0.282158	8.59119	8.60704e-18	1.79411e-16	40.0534	1.1473	0.285245	4.02215	5.76692e-05	0.000243477	28.3258	-0.857635	0.458912	-1.86884	0.0616446	0.362867	28.0628	-0.476899	0.360347	-1.32344	0.185689	0.474367	34.4986	0.373117	0.344146	1.08418	0.278283	0.481909
Cre01.g045550.t1.2	1328.3	0.281587	0.330165	0.852868	0.393733	0.796532	1197.35	0.335814	0.28569	1.17545	0.239816	0.999889	986.624	0.0435174	0.251995	0.172691	0.862894	0.972844	965.54	0.186298	0.235843	0.789924	0.429572	0.799977	975.584	0.447999	0.365181	1.22679	0.219903	0.527362	1084.88	0.56731	0.291728	1.94465	0.0518168	0.295785	906.855	0.126363	0.271825	0.464871	0.642024	0.791317	794.437	-0.0353333	0.289214	-0.12217	0.902764	0.950098	1057.64	-0.122659	0.274268	-0.447223	0.654714	0.946429	827.157	-0.0866632	0.228942	-0.378538	0.705031	0.809853	1085	0.0507291	0.317332	0.159861	0.87299	0.963561	1022.96	0.494169	0.268697	1.83913	0.0658965	0.296261	1058.02	0.46146	0.265244	1.73976	0.0819018	0.195678	576.571	-1.06387	0.227381	-4.67879	2.88574e-06	2.88617e-05	727.948	-0.700193	0.244654	-2.86197	0.0042102	0.0126906	885.964	0.229118	0.214472	1.06829	0.285391	0.386744	1190.24	0.162869	0.360718	0.451514	0.651619	0.922293	1112.01	0.581232	0.283325	2.05147	0.0402214	0.196645	1044.17	0.4076	0.278606	1.463	0.143468	0.305093
Cre01.g045600.t1.3	40.305	-0.00380585	0.431184	-0.00882651	0.992958	0.999356	36.0391	0.152429	0.285508	0.533887	0.59342	0.999889	31.887	0.147561	0.356424	0.414004	0.678871	0.926415	23.336	-0.660772	0.269014	-2.45628	0.0140384	0.132581	30.1746	-0.690624	0.422019	-1.63648	0.101739	0.342079	28.6283	-0.0515081	0.318566	-0.161687	0.871552	0.960808	33.4155	0.646002	0.317303	2.03591	0.041759	0.124197	32.8679	-0.129291	0.443117	-0.291775	0.770459	0.877283	35.6573	0.196214	0.344493	0.569575	0.568966	0.926338	29.268	0.332348	0.307348	1.08134	0.279546	0.428614	38.5904	-0.831391	0.375374	-2.21483	0.0267714	0.152121	29.411	0.139345	0.317942	0.438271	0.66119	0.885627	40.1994	0.994593	0.276833	3.59276	0.000327198	0.00217083	31.62	-0.299888	0.447862	-0.669599	0.503114	0.646531	31.5605	0.602226	0.367184	1.64012	0.10098	0.178987	32.8099	0.753105	0.313442	2.40269	0.0162748	0.0351292	37.2094	-0.205576	0.370792	-0.554425	0.579288	0.892251	32.909	0.376053	0.298907	1.2581	0.208357	0.503015	34.7162	0.574127	0.294995	1.94623	0.0516276	0.144991
Cre01.g045601.t1.2	25.9643	0.64143	0.534516	1.20002	0.230131	0.6719	24.1408	0.473514	0.337782	1.40183	0.160965	0.999889	18.1829	-0.175073	0.458966	-0.381451	0.702868	0.933924	17.6526	0.0407188	0.300629	0.135445	0.89226	0.975821	20.0377	0.274183	0.468543	0.585182	0.558425	0.819665	21.0752	0.610286	0.353022	1.72875	0.0838547	0.377133	18.4044	0.342276	0.377393	0.906948	0.364434	0.560408	13.9321	0.438861	0.666054	0.658897	0.509962	0.71601	20.8972	0.0234188	0.422694	0.0554037	0.955817	0.993617	14.71	-0.421764	0.464369	-0.90825	0.363746	0.517643	17.1893	-0.112254	0.506758	-0.221514	0.824692	0.947869	17.6789	0.125446	0.378584	0.331356	0.740376	0.919517	19.1938	0.258089	0.385057	0.67026	0.502692	0.678818	7.96483	-0.927902	0.737796	-1.25767	0.208512	0.34796	12.9697	-1.01982	0.524376	-1.94482	0.0517965	0.10414	15.0251	-0.26417	0.415959	-0.635088	0.525371	0.625442	19.9773	0.014052	0.456173	0.030804	0.975426	0.995453	19.6869	0.304158	0.361104	0.842302	0.399619	0.697028	19.393	0.282334	0.364211	0.775194	0.438225	0.638278
Cre01.g045640.t1.2	34.7995	-0.0565959	0.459706	-0.123113	0.902017	0.982297	27.9034	0.389569	0.3103	1.25546	0.209311	0.999889	24.5371	0.442461	0.385767	1.14697	0.251396	0.695655	20.5896	-0.00140825	0.276443	-0.00509417	0.995935	0.998782	18.8815	-0.529336	0.477433	-1.10871	0.267554	0.581675	20.0755	-0.149943	0.363601	-0.412384	0.680058	0.891932	22.1357	0.383393	0.344497	1.11291	0.265748	0.457835	19.676	0.0346469	0.538828	0.0643004	0.948731	0.975498	24.779	0.0467941	0.395737	0.118246	0.905873	0.983949	19.269	0.00922062	0.365082	0.0252563	0.979851	0.988807	19.359	-0.249663	0.481596	-0.518407	0.604175	0.866082	20.0455	-0.00943553	0.371778	-0.0253794	0.979752	0.995256	22.6204	0.255214	0.335577	0.760524	0.446941	0.632614	14.8499	0.30362	0.538777	0.563536	0.57307	0.706659	20.6886	0.256758	0.379507	0.676558	0.498687	0.616987	18.0185	-0.180722	0.380993	-0.474343	0.635255	0.722558	21.3564	0.338528	0.476158	0.710958	0.47711	0.850821	23.327	0.298225	0.349828	0.852492	0.393941	0.692444	20.9172	-0.041017	0.359338	-0.114146	0.909122	0.956245
Cre01.g045650.t1.2	182.444	-2.02964	0.323011	-6.2835	3.31042e-10	4.17424e-08	125.001	-0.956211	0.284071	-3.3661	0.000762389	0.178984	178.951	1.06079	0.287731	3.68674	0.000227149	0.00581158	80.4888	-1.86511	0.27678	-6.73859	1.59926e-11	2.63366e-09	56.4483	-0.809266	0.33444	-2.41976	0.0155306	0.0985771	98.936	-1.3701	0.295904	-4.63021	3.65295e-06	0.000302401	107.73	-0.55652	0.27492	-2.0243	0.0429391	0.127097	366.905	-2.31952	0.353383	-6.56376	5.24665e-11	4.89492e-09	147.418	-0.1475	0.357423	-0.412676	0.679844	0.94955	274.302	2.18628	0.23922	9.1392	6.29181e-20	1.87197e-18	89.0391	-1.01192	0.332784	-3.04076	0.0023598	0.0267292	102.454	-0.893867	0.286887	-3.11574	0.00183481	0.0252319	134.352	0.13928	0.289098	0.481776	0.629965	0.776695	256.648	0.0643098	0.244561	0.26296	0.792582	0.867058	212.209	1.64077	0.268387	6.11347	9.74881e-10	9.62647e-09	190.409	1.43868	0.236703	6.078	1.21688e-09	1.17209e-08	74.0507	-1.23391	0.372297	-3.3143	0.000918727	0.0195408	100.382	-1.41589	0.320197	-4.42193	9.78224e-06	0.00039035	124.003	-0.189949	0.28102	-0.675929	0.499086	0.692535
Cre01.g045700.t1.3	23.7757	0.121746	0.552229	0.220462	0.825511	0.966449	20.3703	0.348602	0.395021	0.882488	0.377513	0.999889	17.4698	0.206926	0.464803	0.445191	0.656182	0.919312	14.775	-0.156303	0.355205	-0.440036	0.659911	0.90974	23.0066	-0.675848	0.432495	-1.56267	0.11813	0.372808	17.748	0.434032	0.39372	1.10239	0.270293	0.642266	21.6395	1.11056	0.357171	3.10932	0.00187518	0.0100261	17.6206	0.949709	0.656388	1.44687	0.147933	0.361601	22.1307	0.768454	0.439615	1.74802	0.0804613	0.535114	13.7066	-0.178456	0.510859	-0.349326	0.726845	0.82677	5.03658	-1.11691	1.00662	-1.10956	0.267189		10.7021	-2.03977	0.651054	-3.13302	0.00173017	0.0242599	12.9814	-0.950637	0.513852	-1.85002	0.0643103	0.163279	6.81109	1.58111	0.829805	1.9054	0.0567281	0.13007	14.424	-0.116951	0.484526	-0.241371	0.809267	0.868438	10.3268	-1.77492	0.607613	-2.92113	0.00348764	0.00927462	10.4802	0.557871	0.596237	0.935654	0.349452	0.778178	15.1964	-0.222872	0.423012	-0.526869	0.598284	0.829271	13.3245	-0.781256	0.468562	-1.66735	0.095445	0.227093
Cre01.g045800.t1.3	37.7955	0.405672	0.445867	0.909848	0.362902	0.776883	39.0046	0.114494	0.372002	0.307778	0.758251	0.999889	32.1889	-0.306827	0.456038	-0.672812	0.501067	0.86174	34.6481	0.290612	0.319327	0.910076	0.362783	0.759199	20.9799	-0.437492	0.467488	-0.935835	0.349358	0.66236	28.1767	-0.553286	0.433197	-1.27722	0.201526	0.564893	29.6946	-0.108585	0.407793	-0.266275	0.790028	0.89003	16.759	1.9518	0.62157	3.14011	0.00168885	0.0136489	38.0461	0.0491998	0.44093	0.111582	0.911155	0.985276	21.4311	-1.90208	0.521304	-3.6487	0.000263573	0.0014373	25.4174	0.210553	0.434834	0.484214	0.628234	0.874781	31.0308	0.012752	0.409769	0.03112	0.975174	0.994357	30.8034	-0.182704	0.409531	-0.446128	0.655505	0.794812	8.4352	-0.203972	0.735769	-0.277223	0.781609	0.860161	22.7811	-1.46885	0.540483	-2.71766	0.00657451	0.0185521	22.3975	-1.38005	0.478366	-2.88492	0.00391518	0.0102631	25.4488	0.190192	0.445263	0.427146	0.669273	0.92678	31.8847	-0.091499	0.411979	-0.222096	0.824239	0.93765	30.13	-0.292919	0.416875	-0.702655	0.482271	0.679217
Cre01.g045850.t1.3	9.52436	-0.10627	0.822645	-0.129181	0.897215		7.44017	0.443374	0.589481	0.752142	0.451965	0.999889	6.5024	0.553624	0.726796	0.761733	0.44622	0.835232	6.26706	0.451098	0.524734	0.85967	0.389971	0.777613	6.77867	0.545727	0.779008	0.700541	0.48359	0.77246	6.99274	0.840337	0.604839	1.38936	0.164724	0.520874	5.70322	0.284679	0.664825	0.428201	0.668504	0.810092	2.82734	0.80108	1.26799	0.631772	0.527536		5.95238	-0.387849	0.758467	-0.511359	0.6091	0.934287	3.94558	-1.19435	0.881792	-1.35445	0.175592	0.307201	6.61478	-1.19624	0.863689	-1.38504	0.166041		4.92376	-0.152442	0.699627	-0.21789	0.827515	0.952498	7.59748	1.045	0.648815	1.61063	0.107261	0.237916	3.18999	-3.44835	1.40092	-2.46148	0.0138364	0.0423112	3.37734	-2.65878	1.21517	-2.18799	0.02867	0.0638343	5.8548	0.65868	0.651388	1.0112	0.311923	0.414897	7.21952	-0.514885	0.869167	-0.59239	0.55359	0.879177	5.93095	0.289687	0.735198	0.394026	0.693562	0.877618	6.94836	0.811586	0.600007	1.35263	0.176174	0.353716
Cre01.g045950.t1.1	18.1568	-0.0596464	0.590545	-0.101002	0.919549	0.985518	15.4386	0.202791	0.430684	0.470858	0.637742	0.999889	13.8238	0.251403	0.525516	0.478392	0.632371	0.912686	11.9162	-0.0496926	0.397928	-0.124878	0.90062	0.977764	9.00127	-0.677325	0.655067	-1.03398	0.301146	0.618459	10.75	-0.614457	0.526882	-1.16621	0.243528	0.612841	12.0373	0.066114	0.486998	0.135758	0.892012	0.946873	12.7415	0.139954	0.648353	0.21586	0.829096	0.911217	15.1271	0.194235	0.511007	0.380102	0.70387	0.955061	11.486	0.0666468	0.493948	0.134927	0.89267	0.936505	8.80026	-0.291164	0.661144	-0.440394	0.659651		10.6484	-0.439983	0.513003	-0.857661	0.39108	0.730022	12.0293	-0.130734	0.497059	-0.263016	0.792538	0.883165	12.4499	1.22739	0.606448	2.0239	0.042981	0.10444	16.2209	1.05578	0.453519	2.32796	0.0199142	0.0470952	10.2736	-0.303776	0.520619	-0.58349	0.559563	0.655245	12.2786	0.366277	0.575458	0.636498	0.524452	0.868221	13.5467	0.247135	0.471381	0.52428	0.600084	0.830673	12.0759	-0.12621	0.477227	-0.264464	0.791422	0.891382
Cre01.g046150.t1.3	30.5578	0.0557628	0.503972	0.110647	0.911897	0.98473	34.3893	-0.339793	0.400017	-0.849448	0.395632	0.999889	31.0002	-0.410269	0.444058	-0.923909	0.355534	0.778196	29.6776	-0.115175	0.39955	-0.288261	0.773147	0.946969	21.5338	-0.416467	0.581277	-0.716469	0.473702	0.76457	27.9524	-0.48265	0.466794	-1.03397	0.301152	0.670443	29.2081	-0.0593271	0.453709	-0.13076	0.895965	0.948655	31.1004	0.0974371	0.457323	0.21306	0.83128	0.912341	37.9865	0.123902	0.422456	0.29329	0.7693	0.963704	29.1023	0.0343944	0.378895	0.0907756	0.927671	0.958733	22.9512	-0.123872	0.481307	-0.257366	0.796896	0.939464	28.0367	-0.291873	0.409801	-0.71223	0.476322	0.791391	30.4131	-0.146935	0.420418	-0.349498	0.726716	0.842846	21.9293	-1.61197	0.48453	-3.32688	0.000878239	0.00419295	23.3556	-0.92452	0.470547	-1.96478	0.0494401	0.100315	33.3818	0.535456	0.356924	1.5002	0.133563	0.209594	26.2309	-0.483945	0.581433	-0.832332	0.405221	0.81561	28.9891	-0.393313	0.48312	-0.814109	0.415582	0.71127	32.3133	0.0824915	0.438381	0.188173	0.850741	0.924217
Cre01.g046450.t1.2	0						0						0						0						0						0						0						0						0						0						0						0						0						0						0						0						0						0						0
Cre01.g046600.t1.3	6.19355	1.15475	1.01746	1.13493	0.256405		5.02383	1.21661	0.685788	1.77403	0.0760581	0.969552	3.1171	0.0279134	1.01369	0.0275365	0.978032	0.997309	3.64737	0.686694	0.630908	1.08842	0.276409		4.35373	1.69286	1.04207	1.62452	0.104266	0.348116	4.87688	1.48788	0.701035	2.1224	0.0338039	0.233319	2.60875	-0.203954	1.01358	-0.201222	0.840525	0.918682	2.29005	2.36398	1.58424	1.49219	0.13565		4.07387	0.75483	0.859755	0.877959	0.379966	0.855868	2.00221	-1.61622	1.31125	-1.23258	0.217732	0.359649	4.24166	-0.280819	0.982184	-0.285913	0.774945		3.41299	0.635993	0.797885	0.797099	0.425394	0.758228	3.89798	0.937558	0.836292	1.12109	0.26225	0.449291	1.30249	-1.26011	1.75871	-0.716498	0.473684		2.06906	-1.20143	1.25313	-0.958746	0.337687	0.460744	2.53952	-0.070225	0.961901	-0.0730064	0.941801	0.959236	5.46634	0.807637	0.842983	0.95807	0.338027	0.767948	4.75036	1.43881	0.722412	1.99168	0.0464062	0.214214	3.50505	0.619207	0.794468	0.779399	0.435745	0.63592
Cre01.g046650.t1.2	1.68562	-3.48836	2.02367	-1.72378	0.0847475		0.317267	0.0177448	2.82175	0.00628856	0.994982		1.00464	3.49582	1.76893	1.97624	0.0481281		0.0969905	-0.316204	3.16075	-0.100041	0.920312		0.161499	0.779595	4.08047	0.191055	0.848483		0.267979	0.678693	2.91283	0.233002	0.81576		0.117089	-0.0951573	3.64971	-0.0260726	0.979199		5.96059	-1.12407	1.0422	-1.07856	0.280784	0.518169	1.50042	3.93594	1.72821	2.27747	0.0227581	0.284138	2.88723	5.00302	1.19127	4.19975	2.6721e-05	0.000182176	0.770218	0.563946	2.11519	0.266617	0.789764		0.49435	2.12926	2.06077	1.03324	0.301493		0.41699	1.60599	2.26187	0.710027	0.477688		5.13844	4.67836	1.44198	3.24439	0.00117703	0.0053892	5.33907	5.85285	1.15641	5.06122	4.16572e-07	2.92691e-06	0.23572	1.04922	2.97318	0.352896	0.724166		0.143742	-1.01528	4.08047	-0.248814	0.803504		0.124776	-0.365145	3.64971	-0.100048	0.920306		0.242445	0.642469	3.0015	0.21405	0.830508
Cre01.g046850.t1.2	44.3206	-0.108413	0.416379	-0.26037	0.794578	0.957904	45.5013	-0.238424	0.319432	-0.746399	0.455426	0.999889	42.0436	-0.140325	0.378985	-0.370265	0.711185	0.933924	38.4228	-0.116726	0.308051	-0.378917	0.704749	0.92614	26.0389	-0.451632	0.491871	-0.918192	0.358518	0.670973	35.2706	-0.613504	0.409841	-1.49693	0.134411	0.474007	37.1126	-0.163471	0.351011	-0.465716	0.641419	0.790924	37.3776	-0.312763	0.427628	-0.731391	0.464541	0.677799	45.7921	-0.223563	0.381732	-0.585654	0.558108	0.922149	38.2315	0.0939552	0.324412	0.289617	0.772109	0.859515	31.8694	0.290054	0.402554	0.720533	0.471197	0.79274	39.1456	0.00856904	0.349046	0.0245499	0.980414	0.995273	38.342	-0.263452	0.339081	-0.776958	0.437183	0.623771	29.0942	-1.02293	0.414232	-2.46947	0.0135313	0.0416432	33.2095	-0.490122	0.365755	-1.34003	0.180237	0.283006	41.2601	0.388454	0.327999	1.18431	0.236289	0.332955	29.5172	0.861292	0.478232	1.80099	0.0717045	0.391136	41.6663	0.0218862	0.3432	0.0637708	0.949153	0.983765	34.1402	-0.842398	0.408509	-2.06213	0.0391956	0.117968
Cre01.g046950.t1.2	0						0						0						0						0.228778	-1.14396	4.08047	-0.28035	0.779209		0						0.199132	1.44369	3.64062	0.396551	0.691698		0						0						0						0						0						0						0.110905	0.758542	4.08047	0.185896	0.852527		0.118671	1.5621	3.64971	0.428006	0.668647		0						0						0						0
Cre01.g047000.t1.2	34.1813	-0.419324	0.460901	-0.909792	0.362932	0.776883	29.752	-0.0557301	0.303594	-0.183568	0.854353	0.999889	29.2541	0.348586	0.371543	0.938212	0.348135	0.772867	25.8184	0.0998414	0.278685	0.35826	0.720149	0.931878	16.678	-0.70986	0.496023	-1.4311	0.152401	0.431871	21.6851	-0.742978	0.370459	-2.00556	0.0449032	0.274652	24.1707	-0.0273823	0.33785	-0.0810488	0.935403	0.967499	34.3548	-0.754176	0.441587	-1.70788	0.087659	0.261185	30.2952	0.0439208	0.365309	0.120229	0.904302	0.983663	29.8812	0.809872	0.302214	2.67979	0.0073668	0.0258202	12.3304	0.863339	0.595716	1.44925	0.147269	0.448827	22.0533	-0.425112	0.354397	-1.19954	0.230319	0.575395	20.0333	-1.28784	0.422369	-3.04908	0.00229541	0.0113636	9.20587	0.206459	0.649052	0.318093	0.750414	0.839836	19.843	-0.723065	0.399255	-1.81103	0.0701356	0.132904	18.4612	-1.09375	0.416929	-2.62335	0.00870693	0.0205706	13.6326	-0.20215	0.577459	-0.350068	0.726288	0.943265	21.4992	-0.854729	0.386181	-2.21329	0.026878	0.153483	22.1614	-0.671916	0.375186	-1.79089	0.0733113	0.18794
Cre01.g047050.t1.2	0						0						0						0						0						0						0						0						0						0						0						0						0						0						0						0						0						0						0
Cre01.g047218.t1.2	0						0						0						0						0						0						0						0						0						0						0						0						0						0						0						0						0						0						0
Cre01.g047229.t1.2	23.9594	0.481306	0.573687	0.838969	0.401487	0.800827	22.8252	0.271837	0.384142	0.707649	0.479163	0.999889	18.0127	-0.214174	0.452579	-0.47323	0.636049	0.913268	16.6809	-0.120366	0.375571	-0.320488	0.748598	0.940294	17.0365	-0.0113579	0.499955	-0.0227178	0.981875	0.993397	18.7692	0.194669	0.379639	0.512773	0.60811	0.861362	17.7793	0.223777	0.377733	0.592422	0.553568	0.72444	29.2923	-0.80763	0.515714	-1.56604	0.117338	0.313656	21.9855	0.302338	0.433677	0.69715	0.485709	0.896575	23.3151	1.10376	0.363607	3.03558	0.00240071	0.0100166	19.2477	-0.199014	0.474402	-0.419505	0.674847	0.894651	18.0943	0.252139	0.374867	0.672609	0.501196	0.806742	20.3222	0.465741	0.355243	1.31105	0.189842	0.358742	34.5151	-1.38982	0.424146	-3.27676	0.00105005	0.00489951	20.0636	0.7226	0.410186	1.76164	0.0781305	0.145145	33.4359	1.95814	0.303764	6.44627	1.14637e-10	1.25953e-09	20.3942	-0.246791	0.516622	-0.477701	0.632863	0.915462	18.9177	0.211556	0.421854	0.501492	0.616025	0.839447	20.2418	0.443666	0.350706	1.26506	0.205848	0.393214
Cre01.g047300.t1.2	7.92966	0.499956	0.880601	0.567743	0.570209		9.96464	-0.261012	0.476988	-0.547208	0.584236	0.999889	8.49117	-0.801523	0.649198	-1.23463	0.216967	0.66212	9.22448	0.0693003	0.388451	0.178402	0.858407	0.967971	4.47059	-0.758283	0.896363	-0.845955	0.397578	0.701855	7.21536	-1.18682	0.60953	-1.9471	0.0515226	0.294592	7.83351	-0.401128	0.546437	-0.734078	0.462901	0.649291	7.67496	0.167305	0.824453	0.202928	0.839191	0.916439	10.5883	0.00272963	0.568086	0.00480496	0.996166	0.998999	7.98033	-0.191051	0.537626	-0.35536	0.72232	0.823398	2.36268	-0.247858	1.18613	-0.208963	0.834477		6.42017	-1.94153	0.730011	-2.65959	0.00782369	0.071461	6.85374	-1.63643	0.662994	-2.46824	0.0135781	0.0491981	2.47832	0.287175	1.27225	0.225722	0.821417	0.887241	6.65061	-1.20866	0.671178	-1.80081	0.0717331	0.13542	6.2208	-1.65548	0.747408	-2.21496	0.0267628	0.0538555	3.90372	0.595523	1.01576	0.586285	0.557684		7.79167	-0.812878	0.559663	-1.45244	0.146379	0.416325	6.99433	-1.38176	0.647233	-2.13487	0.0327717	0.102289
Cre01.g047350.t1.3	5.42598	0.516546	1.07264	0.481565	0.630115		7.33464	-0.419828	0.571651	-0.734413	0.462697	0.999889	6.3675	-0.998057	0.794334	-1.25647	0.208946	0.653809	5.74847	-0.527341	0.487793	-1.08107	0.279664	0.685939	6.38801	-1.10891	0.779513	-1.42257	0.154861	0.435461	6.20774	-0.505988	0.639907	-0.790721	0.429107	0.763572	7.88353	0.62867	0.519585	1.20995	0.226299	0.4115	3.47166	1.27961	1.19447	1.07127	0.284047		7.77091	-0.260715	0.639326	-0.407796	0.683424	0.950581	4.81402	-1.54504	0.832158	-1.85667	0.0633587	0.143763	2.62637	-0.0556597	1.21505	-0.0458088	0.963463		5.26767	-1.15611	0.716931	-1.61258	0.106836	0.38424	5.56595	-1.08781	0.722252	-1.50614	0.132032	0.277124	2.58125	-0.346479	1.23818	-0.27983	0.779608	0.859173	5.11503	-0.900324	0.754197	-1.19375	0.232575	0.345597	5.35595	-0.813498	0.720787	-1.12862	0.259056	0.357816	5.31596	1.39111	0.852371	1.63205	0.102668	0.469866	7.65485	0.284716	0.538009	0.529203	0.596665	0.828707	5.57042	-1.10506	0.68997	-1.60161	0.109242	0.251023
Cre01.g047400.t1.3	3.7457	0.288844	1.25946	0.22934	0.818605		4.10122	0.0272725	0.754764	0.0361338	0.971176	0.999889	3.53873	-0.307192	0.99012	-0.310257	0.756365	0.946507	4.1868	0.555785	0.582018	0.954928	0.339614		3.38069	-1.82659	1.05819	-1.72615	0.0843208	0.306318	2.91283	-0.918934	0.939849	-0.977746	0.3282	0.693555	4.41566	0.934508	0.696349	1.34201	0.179592	0.353562	2.8309	1.96404	1.35925	1.44494	0.148474		4.85994	0.679187	0.785656	0.864483	0.387323	0.857739	2.54223	-1.28909	1.09539	-1.17683	0.239265	0.384375	1.39722	-0.888104	1.68893	-0.525837	0.599001		2.56074	-1.55921	1.14172	-1.36567	0.172043	0.500994	3.07356	-0.650852	0.895138	-0.727096	0.467167	0.648587	0.735465	2.92086	2.26318	1.2906	0.196842		2.8307	-0.657306	0.978127	-0.672005	0.501581	0.619668	2.02275	-3.70572	1.42566	-2.59929	0.00934158	0.0218216	2.88983	-0.636913	1.09215	-0.583174	0.559776		3.20803	-0.49722	0.857084	-0.58013	0.561827		3.72339	0.119187	0.790646	0.150747	0.880175	0.939663
Cre01.g047450.t1.3	18.4881	-0.257104	0.6598	-0.38967	0.696781	0.930025	16.1715	0.0357299	0.393374	0.0908294	0.927628	0.999889	15.2949	0.27459	0.529763	0.518326	0.604231	0.900645	13.8744	0.157395	0.351024	0.448389	0.653873	0.908025	14.4839	0.107012	0.622543	0.171896	0.86352	0.954495	15.315	0.478583	0.437505	1.09389	0.274003	0.645786	14.047	0.386505	0.43598	0.88652	0.375337	0.570711	9.14244	1.01019	0.754982	1.33803	0.180887	0.405251	16.1041	0.0813408	0.450374	0.180607	0.856676	0.977359	10.1619	-0.923472	0.527147	-1.75183	0.0798028	0.17188	10.4898	-0.42268	0.710344	-0.595035	0.55182	0.840223	11.7932	-0.273074	0.500713	-0.54537	0.585499	0.854104	13.9867	0.142426	0.429758	0.331411	0.740334	0.851762	4.00779	0.841102	0.96863	0.868342	0.385207	0.53921	10.4449	-0.779779	0.519949	-1.49972	0.133686	0.223738	9.01937	-1.79824	0.633906	-2.83677	0.00455727	0.0116848	10.9452	0.296612	0.600833	0.493668	0.621541	0.911949	13.6456	-0.014436	0.418572	-0.0344887	0.972487	0.991043	12.5586	-0.314566	0.439418	-0.715869	0.474072	0.671524
Cre01.g047500.t1.2	19.7552	0.690812	0.614748	1.12373	0.261127	0.700566	19.084	0.380037	0.403367	0.942162	0.34611	0.999889	14.4899	-0.326929	0.520265	-0.62839	0.529748	0.87411	16.067	0.29264	0.367959	0.795305	0.426436	0.798138	12.2904	0.116909	0.547772	0.213427	0.830994	0.945002	14.7881	0.0471908	0.418728	0.112701	0.910268	0.974592	13.7045	-0.0646306	0.433962	-0.148932	0.881608	0.941641	11.9988	1.11937	0.731919	1.52936	0.126175	0.327936	18.5564	0.36684	0.447481	0.819789	0.412336	0.871067	11.2557	-0.732678	0.548734	-1.33522	0.181805	0.315379	6.05628	-0.402982	0.865023	-0.465863	0.641314		10.9507	-1.37315	0.566971	-2.42191	0.0154393	0.115842	12.0974	-0.908262	0.527715	-1.72112	0.0852285	0.201326	5.8001	2.93399	1.04822	2.79901	0.00512591	0.0186462	13.6933	0.0264441	0.485681	0.0544474	0.956579	0.970996	8.72292	-2.9908	0.84278	-3.54874	0.000387085	0.00133422	9.07452	0.821935	0.663623	1.23856	0.215509	0.652457	14.007	-0.259278	0.442977	-0.585309	0.55834	0.808736	11.8104	-1.08662	0.50991	-2.13101	0.0330884	0.103097
Cre01.g047550.t1.2	161.308	0.0265549	0.313198	0.0847865	0.932431	0.986158	155.511	0.00821925	0.192844	0.0426211	0.966004	0.999889	138.407	-0.0323862	0.218173	-0.148443	0.881993	0.977013	133.829	0.112621	0.158046	0.712585	0.476103	0.828568	128.126	-0.174717	0.272006	-0.642326	0.520662	0.796843	136.326	0.151651	0.19009	0.797782	0.424997	0.760623	136.863	0.331716	0.176436	1.88009	0.0600961	0.162618	117.843	-0.156089	0.323359	-0.48271	0.629301	0.794115	149.903	-0.149731	0.22108	-0.677271	0.498234	0.901254	120.714	0.0149551	0.187086	0.0799371	0.936287	0.963369	132.051	-0.396306	0.258625	-1.53236	0.125434	0.406666	127.141	0.0205137	0.181475	0.113039	0.91	0.977964	149.524	0.438071	0.172961	2.53278	0.0113163	0.0425199	116.251	-1.20029	0.282688	-4.24601	2.17611e-05	0.000170192	112.202	-0.280681	0.226299	-1.24031	0.21486	0.325256	150.277	0.767479	0.173066	4.43459	9.22463e-06	4.62665e-05	156.743	-0.179426	0.272493	-0.658461	0.510242	0.863621	144.779	0.287327	0.189915	1.51292	0.1303	0.391456	151.116	0.458446	0.184068	2.49063	0.0127517	0.0490507
Cre01.g047600.t1.2	31.2185	0.794487	0.589043	1.34878	0.177409	0.6144	30.6858	0.437625	0.411797	1.06272	0.287909	0.999889	22.9863	-0.365648	0.413591	-0.884079	0.376653	0.791492	21.1627	-0.222299	0.340914	-0.652069	0.514357	0.851356	25.0929	0.0537458	0.462968	0.11609	0.907582	0.971399	25.9881	0.431597	0.34328	1.25728	0.208654	0.574042	24.599	0.374827	0.343374	1.0916	0.275009	0.468356	15.6264	0.497658	0.60707	0.819769	0.412348	0.638788	26.3251	-0.133542	0.408655	-0.326784	0.743832	0.961079	18.3617	-0.645372	0.397481	-1.62366	0.104449	0.209547	26.8188	-0.0615767	0.41687	-0.147712	0.88257	0.966857	25.1952	0.410221	0.333019	1.23182	0.218015	0.559591	26.7774	0.500395	0.311538	1.60621	0.108228	0.239537	6.11435	0.52507	0.795449	0.660093	0.509194	0.651606	17.225	-1.14784	0.454612	-2.52488	0.0115737	0.0298049	15.4344	-1.77949	0.496245	-3.58591	0.000335906	0.00117695	26.5354	-0.537823	0.440427	-1.22114	0.222033	0.65831	23.7549	0.052048	0.347982	0.149571	0.881103	0.959721	27.6558	0.577236	0.322153	1.79181	0.0731641	0.18763
Cre01.g047650.t1.2	16.1349	1.08555	0.653682	1.66067	0.0967794	0.462866	15.2626	0.595649	0.453249	1.31418	0.188787	0.999889	10.459	-0.492739	0.641671	-0.7679	0.442547	0.832248	9.65384	-0.297223	0.47396	-0.627106	0.53059	0.85823	20.1913	-0.14001	0.456506	-0.306698	0.759073	0.916748	15.4261	1.08064	0.456107	2.36928	0.0178229	0.159855	15.4795	1.22743	0.452258	2.714	0.00664766	0.028818	5.71088	1.68382	0.973763	1.72919	0.0837746	0.253959	12.4819	-0.0666583	0.581055	-0.114719	0.908667	0.984905	7.22592	-1.73129	0.750714	-2.30618	0.0211003	0.0614345	31.4314	-0.394701	0.421804	-0.935747	0.349403	0.69761	17.9063	1.52983	0.462968	3.30439	0.000951822	0.0154166	22.709	1.94248	0.408742	4.75233	2.01087e-06	2.48398e-05	5.72924	-1.08372	0.814762	-1.33011	0.183483	0.316925	8.01677	-0.963122	0.650031	-1.48166	0.138432	0.230194	9.72648	-0.0421703	0.553855	-0.0761396	0.939308	0.957901	29.018	-0.345414	0.414728	-0.832869	0.404919	0.815278	17.4775	1.34785	0.44065	3.05878	0.00222242	0.0279415	20.0556	1.6882	0.431383	3.91347	9.09809e-05	0.00079934
Cre01.g047700.t1.2	110.216	0.181262	0.376911	0.480916	0.630576	0.913948	96.4897	0.348997	0.267952	1.30246	0.192759	0.999889	81.2142	0.153437	0.271549	0.565041	0.572046	0.892196	70.8046	-0.0837973	0.190006	-0.441024	0.659195	0.909588	65.421	-0.0419534	0.310833	-0.134971	0.892635	0.965746	75.3918	0.0687795	0.232453	0.295886	0.767317	0.926275	72.9204	0.113605	0.232458	0.488713	0.625045	0.778788	69.9312	0.501111	0.416968	1.2018	0.229442	0.464056	92.9067	0.312535	0.295635	1.05717	0.290436	0.806998	64.7681	-0.194595	0.273923	-0.7104	0.477456	0.62553	69.0367	0.688191	0.31787	2.16501	0.0303871	0.16592	80.501	0.430418	0.231989	1.85534	0.0635483	0.290516	70.359	-0.24052	0.239514	-1.0042	0.315282	0.50709	32.2182	-0.517718	0.403366	-1.28349	0.199319	0.336459	56.4534	-0.848221	0.289749	-2.92743	0.00341774	0.0106083	59.7249	-0.482678	0.257047	-1.87778	0.0604111	0.107494	68.7115	0.106707	0.320769	0.33266	0.739391	0.944974	76.8833	0.0714165	0.239964	0.297614	0.765998	0.913994	73.9126	-0.0425678	0.234794	-0.181299	0.856133	0.926731
Cre01.g047750.t1.2	9892.04	-0.131279	0.281313	-0.466664	0.64074	0.91697	7993.54	0.330063	0.207259	1.59252	0.111268	0.999889	7222.63	0.450034	0.190223	2.36582	0.0179902	0.17087	6717.73	0.293134	0.119972	2.44335	0.0145518	0.135952	4390.28	-0.197734	0.24934	-0.793027	0.427762	0.72875	5698.09	-0.309475	0.170421	-1.81595	0.0693787	0.345158	5699.02	-0.107087	0.191888	-0.558068	0.576798	0.74405	9459.84	-0.438005	0.311524	-1.40601	0.159722	0.378515	7990.08	0.446789	0.211963	2.10787	0.0350425	0.355445	7458.47	0.889088	0.209238	4.24916	2.1457e-05	0.000148656	4264.05	-0.258518	0.205135	-1.26023	0.207587	0.539432	5349.86	-0.43392	0.1602	-2.70861	0.00675649	0.0647183	5953.57	-0.157296	0.166702	-0.943573	0.345388	0.538752	8228.98	0.398996	0.290742	1.37234	0.169958	0.299918	8461.57	1.20633	0.220122	5.48028	4.2466e-08	3.4166e-07	6822.03	0.679345	0.233715	2.90672	0.00365236	0.00966136	4677.61	-0.484761	0.281326	-1.72313	0.0848652	0.427981	5544.32	-0.530419	0.213949	-2.47918	0.0131684	0.0962287	6130.77	-0.052495	0.178986	-0.29329	0.7693	0.877083
Cre01.g047800.t1.3	248.245	-0.186459	0.283533	-0.657627	0.510778	0.858092	229.19	-0.0346663	0.293931	-0.11794	0.906115	0.999889	213.159	0.140058	0.324625	0.431445	0.666145	0.923427	248.326	0.672989	0.27952	2.40766	0.0160552	0.145516	98.8936	0.0613261	0.287345	0.213423	0.830997	0.945002	167.423	-0.671058	0.30962	-2.16736	0.0302074	0.218332	157.631	-0.728313	0.301164	-2.41833	0.0155921	0.0574598	161.847	0.548779	0.305372	1.79709	0.0723218	0.231772	235.847	0.13853	0.336756	0.411366	0.680804	0.949649	162.223	-0.40221	0.286901	-1.40191	0.160941	0.289043	84.0206	0.755657	0.309431	2.44209	0.0146026	0.100654	161.767	-0.655552	0.309208	-2.1201	0.0339977	0.197093	150.34	-1.38824	0.314208	-4.41821	9.95195e-06	0.000103057	47.9448	1.42808	0.368492	3.87546	0.000106425	0.000679139	148.383	-0.876251	0.306233	-2.86139	0.0042179	0.0127014	122.335	-2.44697	0.347711	-7.03738	1.95888e-12	2.67413e-11	101.797	0.651436	0.292504	2.2271	0.0259406	0.2165	175.909	-0.523518	0.307858	-1.70052	0.0890338	0.316765	155.273	-1.18019	0.307552	-3.83736	0.000124365	0.00104553
Cre01.g047850.t1.2	11.1744	-0.090399	0.720815	-0.125412	0.900197		10.5402	-0.0985798	0.478321	-0.206096	0.836716	0.999889	9.6068	-0.00953946	0.604684	-0.0157759	0.987413	0.997702	10.458	0.44025	0.524942	0.838664	0.401658	0.786404	4.66045	0.635259	0.938767	0.676695	0.498599	0.783862	8.15639	-0.396602	0.622834	-0.63677	0.524275	0.818921	6.88335	-1.03907	0.638184	-1.62816	0.10349	0.240751	7.70854	0.191842	0.811913	0.236284	0.813213	0.903591	10.4944	-0.0228636	0.586418	-0.0389885	0.9689	0.994963	7.8289	-0.222492	0.578305	-0.38473	0.700437	0.806478	2.03545	3.48661	1.64468	2.11994	0.0340112		6.95997	-1.09751	0.649971	-1.68855	0.0913048	0.35277	5.75679	-4.548	1.28841	-3.52994	0.000415652	0.00265965	1.59473	2.94871	1.73887	1.69576	0.0899315	0.186352	6.64976	-1.08152	0.680627	-1.589	0.11206	0.194586	5.17422	-4.15613	1.29075	-3.21994	0.00128219	0.00386947	3.21801	0.249078	1.06318	0.234277	0.81477		7.14191	-1.27233	0.674205	-1.88716	0.0591392	0.248008	6.82915	-1.52605	0.673723	-2.2651	0.0235063	0.0795069
Cre01.g047900.t1.1	71.0571	0.611804	0.384026	1.59313	0.111131	0.49218	82.7732	-0.115736	0.273172	-0.423673	0.671804	0.999889	67.2925	-0.735762	0.329944	-2.22996	0.0257501	0.218129	74.0723	0.140029	0.218953	0.63954	0.522472	0.854257	40.6721	-0.0842339	0.406967	-0.20698	0.836026	0.946654	62.5297	-0.586329	0.321974	-1.82104	0.0686006	0.342566	60.6278	-0.500339	0.295152	-1.69519	0.090039	0.218688	32.2452	1.3928	0.465369	2.99289	0.00276346	0.0204749	78.5713	-0.374938	0.321227	-1.16721	0.243127	0.767306	48.1889	-1.76677	0.335223	-5.27044	1.361e-07	1.36184e-06	43.9881	0.294849	0.386829	0.762222	0.445928	0.777002	63.4161	-0.327928	0.295372	-1.11022	0.266904	0.61723	62.6515	-0.606291	0.303388	-1.9984	0.0456729	0.126142	18.1042	-0.644516	0.509378	-1.2653	0.205764	0.344785	48.3357	-1.69991	0.361787	-4.69866	2.61876e-06	1.62838e-05	50.8628	-1.2187	0.316754	-3.84747	0.000119344	0.000465987	44.0617	-0.101861	0.385069	-0.264528	0.791373	0.959663	63.2021	-0.628761	0.314798	-1.99735	0.0457875	0.212561	63.8202	-0.534554	0.281391	-1.89968	0.0574747	0.157104
Cre01.g047950.t1.1	118.597	0.472962	0.414635	1.14067	0.254007	0.697316	121.279	0.148284	0.377149	0.393171	0.694193	0.999889	98.6154	-0.329935	0.37129	-0.88862	0.374207	0.789837	100.604	0.110183	0.356549	0.309027	0.757301	0.941373	66.1418	1.10042	0.468247	2.35009	0.018769	0.112539	102.42	0.149056	0.402583	0.370248	0.711198	0.904574	77.2921	-0.945602	0.377123	-2.50741	0.0121619	0.0470439	69.3017	0.129204	0.432844	0.2985	0.765322	0.875533	109.561	-0.310852	0.375392	-0.828071	0.40763	0.869457	81.64	-0.445185	0.377393	-1.17963	0.238145	0.383252	64.3751	1.55714	0.436018	3.57128	0.000355237	0.00619077	100.309	0.190649	0.366549	0.520119	0.602981	0.860776	76.9046	-1.34834	0.401496	-3.35829	0.000784271	0.00456811	38.7257	1.13312	0.435468	2.60207	0.00926642	0.0306044	85.2229	-0.309217	0.387784	-0.797393	0.425223	0.547842	67.0793	-1.57065	0.366307	-4.2878	1.80449e-05	8.5111e-05	41.1915	0.701046	0.465715	1.50531	0.132244	0.531296	84.1318	-0.818633	0.343817	-2.38101	0.0172651	0.115174	75.5166	-1.53338	0.425942	-3.59998	0.000318238	0.00235175
Cre01.g048000.t1.3	31.746	0.627103	0.488655	1.28332	0.199379	0.637389	33.6143	0.0981101	0.325413	0.301495	0.763037	0.999889	26.6345	-0.539776	0.416871	-1.29483	0.19538	0.634504	29.3569	0.197981	0.269784	0.733848	0.463041	0.821699	9.83255	0.674495	0.611593	1.10285	0.270093	0.584559	22.5583	-0.939952	0.391818	-2.39895	0.0164422	0.152925	19.5766	-1.60966	0.444622	-3.62028	0.000294286	0.00210957	26.1408	0.710958	0.499732	1.42268	0.154829	0.371596	35.3705	0.383542	0.368721	1.0402	0.298248	0.813211	23.3701	-0.313409	0.37493	-0.835915	0.403203	0.556723	6.36607	0.998851	0.770698	1.29603	0.194964		20.0765	-1.47814	0.43043	-3.43411	0.00059451	0.0108897	19.1023	-2.45492	0.514459	-4.77185	1.82541e-06	2.27739e-05	14.2146	1.98013	0.601168	3.2938	0.000988433	0.00465072	27.5899	0.261369	0.353945	0.738446	0.460244	0.581749	18.217	-1.85489	0.489608	-3.78852	0.000151547	0.000577598	6.61101	1.50904	0.812676	1.85687	0.0633291	0.367236	21.4828	-1.38788	0.415314	-3.34176	0.000832489	0.0134474	18.7233	-2.92829	0.57502	-5.09251	3.53359e-07	6.12589e-06
Cre01.g048050.t1.2	31.4913	-0.954175	0.46877	-2.03549	0.0418018	0.292158	27.2956	-0.480026	0.315293	-1.52247	0.127891	0.999889	30.2647	0.467947	0.350315	1.33579	0.181618	0.614267	25.4928	0.0458759	0.312727	0.146696	0.883372	0.973652	35.1635	-1.24834	0.398277	-3.13434	0.0017224	0.0182045	25.5861	-0.0300149	0.333793	-0.0899205	0.92835	0.97965	36.6231	1.23219	0.280959	4.38567	1.15632e-05	0.000129308	50.7031	-1.67105	0.415375	-4.023	5.74626e-05	0.000803897	29.5552	-0.129595	0.368147	-0.35202	0.724823	0.959823	40.6511	1.55167	0.275679	5.62855	1.81734e-08	2.03859e-07	29.8128	-0.754116	0.437383	-1.72415	0.0846799	0.322669	24.6985	0.0396055	0.334762	0.11831	0.905822	0.976991	33.0023	0.804879	0.311799	2.5814	0.00984008	0.0380283	35.6532	0.775549	0.41797	1.85551	0.0635233	0.141687	38.407	1.4262	0.32275	4.41889	9.92091e-06	5.54074e-05	26.8664	0.495314	0.330403	1.49912	0.133842	0.209964	29.129	-0.621883	0.416517	-1.49306	0.135423	0.537311	25.8465	-0.0339609	0.336988	-0.100778	0.919727	0.973204	30.7501	0.577967	0.290795	1.98754	0.0468621	0.134827
Cre01.g048100.t1.3	33.6157	0.879306	0.500907	1.75543	0.0791859	0.417962	37.9779	0.142931	0.334966	0.426703	0.669596	0.999889	29.2561	-0.750716	0.420046	-1.78723	0.0739011	0.407632	30.5348	0.0127729	0.280157	0.0455918	0.963636	0.993152	18.4867	-0.391545	0.527916	-0.741681	0.458281	0.751274	26.7406	-0.660651	0.402558	-1.64113	0.10077	0.414526	27.7899	-0.263049	0.363812	-0.723036	0.469658	0.654332	19.3134	0.900308	0.545788	1.64956	0.0990337	0.282863	35.9869	-0.0771009	0.380372	-0.202698	0.839371	0.972969	23.3444	-0.97916	0.399154	-2.45309	0.0141636	0.0442298	20.6576	0.0189858	0.471923	0.0402308	0.967909	0.99088	27.7546	-0.35909	0.368573	-0.97427	0.329923	0.676748	28.8187	-0.349939	0.354792	-0.986322	0.323975	0.516052	11.636	-0.00323014	0.57612	-0.00560671	0.995527	0.997525	24.1326	-0.777289	0.402066	-1.93323	0.0532073	0.106549	23.2261	-0.921452	0.393699	-2.3405	0.019258	0.0406285	26.0746	-0.117028	0.440045	-0.265946	0.790281	0.959644	30.3988	-0.176158	0.352388	-0.499898	0.617147	0.839627	30.9202	-0.0658558	0.348916	-0.188744	0.850293	0.924158
Cre01.g048102.t1.2	11.8754	-0.569587	0.709208	-0.803131	0.421899		8.90263	0.132404	0.506597	0.26136	0.793815	0.999889	9.00069	0.697197	0.585602	1.19057	0.233824	0.678538	7.20524	0.0494436	0.478318	0.10337	0.91767	0.981129	6.14401	-1.0961	0.83039	-1.31998	0.186842	0.483689	6.31894	-0.654129	0.671354	-0.974343	0.329886	0.694617	7.79198	0.472712	0.528959	0.893665	0.371501	0.567359	7.18614	1.39686	0.877209	1.5924	0.111296	0.303482	10.1538	0.726871	0.560749	1.29625	0.194889	0.723462	5.68007	-0.640794	0.68363	-0.937341	0.348583	0.503029	6.20195	-0.226283	0.768287	-0.29453	0.768353		6.68238	-0.104816	0.588501	-0.178106	0.85864	0.964797	7.506	0.131924	0.543163	0.24288	0.808098	0.892115	4.68227	1.83656	0.987411	1.85998	0.0628888	0.140675	7.96321	0.566717	0.576977	0.982217	0.325993	0.448125	4.96156	-1.38239	0.781081	-1.76984	0.0767538	0.13167	8.05936	-1.55482	0.722247	-2.15276	0.0313375	0.240509	6.24779	-0.701202	0.632996	-1.10775	0.26797	0.572576	9.44675	0.844935	0.485837	1.73913	0.0820115	0.203322
Cre01.g048150.t1.2	443.839	0.0457824	0.259059	0.176726	0.859724	0.974412	494.91	-0.302277	0.160205	-1.88682	0.0591844	0.920122	447.368	-0.359147	0.193569	-1.85539	0.06354	0.373351	401.274	-0.286548	0.173141	-1.65499	0.0979259	0.426831	374.185	1.75321	0.285098	6.1495	7.77276e-10	5.38233e-08	542.789	0.643458	0.185091	3.47645	0.000508105	0.0152867	341.227	-1.10256	0.199604	-5.52374	3.31858e-08	6.58086e-07	293.625	0.123464	0.28131	0.438888	0.660743	0.81317	489.229	-0.43271	0.204304	-2.11798	0.0341771	0.352055	362.856	-0.55194	0.160474	-3.43942	0.000582954	0.00293068	371.183	1.32207	0.231762	5.70442	1.16741e-08	9.97427e-07	495.143	0.467332	0.160981	2.90303	0.00369576	0.0420827	377.299	-0.835526	0.167715	-4.98182	6.29885e-07	8.75436e-06	183.302	-0.939	0.267758	-3.5069	0.000453362	0.0023828	324.075	-1.21915	0.216684	-5.6264	1.84013e-08	1.54759e-07	367.228	-0.428153	0.157221	-2.72326	0.00646411	0.0158841	367.921	1.83696	0.234261	7.84151	4.45167e-15	2.34913e-12	526.043	0.482932	0.163669	2.95067	0.00317087	0.0359184	349.559	-1.36106	0.171084	-7.9555	1.78414e-15	1.15426e-13
Cre01.g048200.t1.3	9.60232	1.16597	0.851304	1.36962	0.170804		10.9915	0.205991	0.46855	0.439634	0.660202	0.999889	8.12944	-1.0006	0.709271	-1.41074	0.158322	0.58049	7.67491	-0.392353	0.426841	-0.919201	0.35799	0.755257	4.52708	0.239234	0.91361	0.261856	0.793433	0.931205	7.77731	-0.50495	0.583132	-0.865927	0.38653	0.734799	7.08069	-0.746167	0.609664	-1.2239	0.220991	0.405102	5.17817	2.15571	1.0859	1.98518	0.0471242		10.9772	0.198117	0.553719	0.357794	0.720498	0.959563	5.88802	-1.92127	0.81265	-2.3642	0.0180689	0.0541696	2.28328	0.998114	1.3199	0.756202	0.449528		6.61297	-1.22129	0.684077	-1.78531	0.0742112	0.314612	6.29534	-2.26713	0.795622	-2.8495	0.00437873	0.019553	2.66216	2.71384	1.42577	1.90342	0.056986	0.130437	7.54265	-0.407317	0.593812	-0.685936	0.492753	0.612334	5.35841	-3.22988	1.13297	-2.85081	0.00436079	0.0112726	3.27738	0.0940142	1.02541	0.0916847	0.926949		7.0784	-1.22776	0.634042	-1.9364	0.0528189	0.231757	6.89605	-1.32047	0.648429	-2.03642	0.041708	0.123493
Cre01.g048250.t1.2	18.6196	0.0293454	0.633838	0.046298	0.963073	0.994213	15.5315	0.393613	0.464667	0.847086	0.396947	0.999889	13.5173	0.356256	0.508621	0.700435	0.483655	0.851984	14.7274	0.641169	0.373156	1.71823	0.0857545	0.398628	10.6593	0.0508421	0.643311	0.0790319	0.937007	0.979261	12.278	0.132699	0.463414	0.286351	0.774609	0.928762	11.6574	0.0808526	0.505223	0.160033	0.872855	0.936886	16.6572	-0.139478	0.592268	-0.235498	0.813822	0.903591	15.6782	0.540182	0.477352	1.13162	0.257794	0.780622	13.2196	0.688899	0.454318	1.51633	0.129435	0.24597	7.38742	0.887302	0.764974	1.15991	0.246085		11.2718	-0.135751	0.518754	-0.261686	0.793564	0.940831	9.73977	-0.975048	0.551278	-1.76871	0.0769428	0.186949	16.2848	1.58915	0.553066	2.87335	0.00406148	0.0153168	19.798	1.65379	0.407429	4.05909	4.92652e-05	0.000243715	10.3817	-0.0651241	0.496375	-0.131199	0.895618	0.927349	8.87471	-0.0825611	0.676004	-0.122131	0.902795	0.981974	11.2021	-0.319637	0.50184	-0.636931	0.52417	0.789062	11.2024	-0.228584	0.490448	-0.466071	0.641165	0.795684
Cre01.g048300.t1.3	10.7389	0.117921	0.784963	0.150225	0.880587		10.4335	-0.0178629	0.463687	-0.0385237	0.96927	0.999889	9.12825	-0.1402	0.647744	-0.216444	0.828642	0.966045	8.55413	-0.031034	0.426873	-0.0727008	0.942044	0.98712	11.8706	0.371065	0.633128	0.586082	0.55782	0.819537	11.4784	0.82073	0.482357	1.7015	0.0888494	0.388222	9.70227	0.455153	0.505013	0.90127	0.367445	0.563458	10.8931	-1.16428	0.69916	-1.66526	0.0958605	0.276646	9.57167	-0.401452	0.587927	-0.682826	0.494717	0.898994	10.1984	0.763959	0.471303	1.62095	0.105028	0.210386	11.9121	-0.0979961	0.56319	-0.174002	0.861864	0.960279	10.0898	0.603648	0.465583	1.29654	0.194789	0.531759	11.0243	0.720228	0.448828	1.60469	0.108563	0.240158	15.7356	-1.0485	0.528567	-1.98367	0.0472928	0.112678	10.3926	0.832075	0.490155	1.69758	0.0895877	0.162591	14.8833	1.7301	0.407097	4.24985	2.13911e-05	9.93303e-05	15.9365	-0.372891	0.518509	-0.71916	0.472042	0.850295	11.3252	0.758477	0.458526	1.65416	0.0980944	0.335596	12.9093	1.12193	0.425768	2.63507	0.00841211	0.0353387
Cre01.g048350.t1.2	1.37935	0.0949848	1.99994	0.0474937	0.96212		0.914456	1.04544	1.44793	0.722022	0.470281		0.755824	0.918932	2.02093	0.454708	0.649319		0.690785	0.662693	1.40482	0.471729	0.63712		14.6738	-3.15265	0.651664	-4.83784	1.31256e-06	3.85295e-05	1.66756	2.73217	1.20982	2.25832	0.0239255		11.8212	5.94323	0.886854	6.70147	2.06335e-11	7.282e-10	2.74741	-2.15184	1.44704	-1.48706	0.136998		0.7901	0.80339	1.83278	0.438345	0.661136	0.948081	1.8059	2.99611	1.23989	2.41644	0.0156731	0.0481375	18.6796	-1.97783	0.516999	-3.8256	0.000130453	0.00282322	3.63026	4.07591	1.02132	3.99082	6.58458e-05	0.00178033	13.6103	6.07178	0.875612	6.93433	4.08165e-12	1.41199e-10	8.93893	-2.75673	0.805964	-3.42041	0.000625259	0.0031396	1.57307	2.70836	1.40618	1.92604	0.0540992	0.10799	7.59423	5.34937	0.919851	5.81547	6.04621e-09	5.25561e-08	21.8414	-1.76342	0.464327	-3.79779	0.000145989	0.00445193	4.51071	4.36232	0.983367	4.4361	9.1603e-06	0.000370158	14.2387	6.1315	0.873056	7.02303	2.17113e-12	9.45004e-11
Cre01.g048400.t1.3	63.6344	-0.14293	0.386131	-0.37016	0.711263	0.934104	56.5183	0.0572828	0.275715	0.207761	0.835416	0.999889	51.794	0.189333	0.321936	0.588106	0.556461	0.885625	46.8384	0.0459149	0.243613	0.188474	0.850505	0.966289	48.0267	-1.63587	0.437154	-3.7421	0.000182491	0.00288544	39.707	-0.726314	0.365709	-1.98604	0.0470286	0.282676	59.1863	0.909756	0.279343	3.25677	0.00112687	0.00653393	56.3272	-0.223006	0.409282	-0.544871	0.585842	0.766477	57.5461	0.230538	0.334783	0.688619	0.491063	0.898463	48.9437	0.452099	0.285545	1.58328	0.113357	0.222418	39.7574	-1.0316	0.372802	-2.76715	0.00565482	0.0515593	39.1466	-0.63759	0.311387	-2.04758	0.0406007	0.219115	53.0889	0.413786	0.271939	1.52161	0.128106	0.270787	35.067	-0.234638	0.393706	-0.595972	0.551194	0.687954	43.5692	0.0765674	0.32136	0.23826	0.811679	0.869976	44.1728	0.151502	0.282503	0.536286	0.591761	0.68358	47.8933	-0.799606	0.383869	-2.08302	0.0372497	0.268824	44.2329	-0.305463	0.297002	-1.02849	0.30372	0.608422	54.3474	0.49109	0.298905	1.64296	0.10039	0.236409
Cre01.g048450.t1.3	24.4834	0.587373	0.534202	1.09953	0.271535	0.711006	29.3073	-0.174808	0.296204	-0.590163	0.555081	0.999889	24.2154	-0.777668	0.412585	-1.88487	0.0594478	0.360635	26.7558	0.14404	0.267257	0.538956	0.589917	0.884651	32.9243	-0.626754	0.39726	-1.57769	0.114636	0.366376	27.8165	0.276091	0.305875	0.902628	0.366723	0.720366	32.7678	0.905328	0.29152	3.10554	0.00189929	0.010131	14.3332	1.17451	0.639067	1.83785	0.066084	0.220003	29.499	-0.154788	0.356011	-0.434785	0.663719	0.948081	18.3446	-1.32084	0.429151	-3.07779	0.00208545	0.0088717	23.5416	0.241185	0.451063	0.534703	0.592855	0.85941	26.5091	0.174132	0.332914	0.523055	0.600936	0.860175	25.7639	-0.0324345	0.310328	-0.104517	0.916759	0.955537	18.6969	-2.13104	0.529044	-4.0281	5.62302e-05	0.000393144	18.5785	-1.29523	0.43212	-2.99738	0.00272312	0.00875042	28.7942	0.698681	0.296915	2.35313	0.018616	0.0394971	40.0067	0.0774855	0.415695	0.1864	0.852131	0.971861	33.7357	0.790549	0.325445	2.42914	0.0151349	0.105469	32.2013	0.71352	0.291302	2.44942	0.0143088	0.0536645
Cre01.g048500.t1.2	7.45693	-0.176642	0.882237	-0.200221	0.841308		5.80416	0.37764	0.614025	0.615025	0.538538	0.999889	5.33744	0.536648	0.764474	0.701983	0.48269	0.851498	5.90295	0.782564	0.512867	1.52586	0.127045	0.488368	6.14498	-1.59265	0.839527	-1.89708	0.0578168	0.241434	4.07026	-0.234803	0.788499	-0.297784	0.765868	0.925513	6.71067	1.35578	0.570576	2.37615	0.0174941	0.0630196	4.39057	0.381737	1.03581	0.368541	0.71247		5.56239	0.310254	0.734074	0.422647	0.672552	0.949259	3.98343	-0.0641517	0.770897	-0.0832169	0.933679	0.961842	2.92657	-0.864851	1.13448	-0.762332	0.445862		3.48623	-0.772569	0.846494	-0.912669	0.361416	0.705987	4.51552	0.0815519	0.706826	0.115378	0.908146	0.950017	3.3831	0.447231	1.17841	0.379521	0.704301	0.80807	4.67475	0.269214	0.856382	0.314362	0.753246	0.82813	3.75271	-0.240999	0.78286	-0.307844	0.758201	0.821549	3.58316	-1.22074	1.08025	-1.13006	0.258451		3.69363	-0.891772	0.827637	-1.07749	0.281261		4.86741	0.305728	0.725833	0.421209	0.673602	0.816642
Cre01.g048550.t1.3	36.3428	0.140062	0.447682	0.31286	0.754387	0.945675	41.9425	-0.336017	0.264375	-1.27099	0.203733	0.999889	37.3847	-0.485661	0.339941	-1.42866	0.153102	0.570716	34.0427	-0.315297	0.222284	-1.41844	0.156061	0.54044	25.315	-0.923041	0.441617	-2.09014	0.0366054	0.179067	31.8156	-0.875376	0.317892	-2.75369	0.0058928	0.0832865	37.1047	0.0574241	0.289466	0.198379	0.842748	0.919365	26.9258	0.386786	0.477604	0.809846	0.418029	0.643319	43.4663	-0.190234	0.316141	-0.601739	0.547348	0.919916	30.838	-0.570919	0.313135	-1.82323	0.068268	0.152243	31.0089	-0.213255	0.39868	-0.534901	0.592718	0.859337	35.1922	-0.198593	0.28337	-0.700827	0.483411	0.79502	38.9346	0.0371162	0.284016	0.130684	0.896026	0.943192	13.6434	-0.160174	0.556992	-0.287571	0.773676	0.85497	28.729	-0.976957	0.351466	-2.77966	0.00544152	0.0158061	28.3914	-0.972044	0.34368	-2.82834	0.00467903	0.0119611	30.2065	-0.901544	0.398785	-2.26073	0.0237762	0.206714	33.0892	-0.738333	0.306976	-2.40518	0.0161644	0.110273	40.355	0.150326	0.265776	0.565611	0.571658	0.74797
Cre01.g048600.t1.3	30.2512	-0.768688	0.475947	-1.61507	0.106296	0.482949	24.2236	-0.169989	0.4494	-0.378258	0.705239	0.999889	25.94	0.588326	0.497899	1.18162	0.237358	0.682699	17.4277	-0.582501	0.457734	-1.27257	0.203169	0.606054	14.6573	-0.3884	0.529084	-0.734098	0.462889	0.756248	18.99	-0.477415	0.500664	-0.953563	0.340305	0.700936	19.8496	-0.0888467	0.481076	-0.184683	0.853478	0.92532	28.2989	-0.445764	0.503286	-0.885706	0.375776	0.609644	26.2127	0.212995	0.511276	0.416595	0.676975	0.949259	23.9276	0.672269	0.460992	1.45831	0.144755	0.267163	19.4151	-0.260225	0.462615	-0.562509	0.573769	0.85244	20.2855	-0.0645003	0.474871	-0.135827	0.891958	0.974291	22.7827	0.211785	0.458361	0.46205	0.644046	0.786755	21.9085	-0.879632	0.454119	-1.93701	0.0527446	0.123159	20.3107	0.125934	0.475739	0.264713	0.79123	0.855788	25.2217	0.860086	0.435369	1.97553	0.0482077	0.0886462	17.4423	-0.526674	0.489533	-1.07587	0.281985	0.723159	19.4529	-0.465149	0.493864	-0.941858	0.346266	0.648052	21.8872	0.0530171	0.464985	0.114019	0.909223	0.956245
Cre01.g048650.t1.2	562.805	-2.13948	0.301834	-7.08828	1.35789e-12	2.91078e-10	293.207	-0.536868	0.221479	-2.42402	0.0153498	0.688458	468.181	1.59443	0.191725	8.31623	9.08053e-17	2.62333e-14	241.758	-0.3914	0.147705	-2.64987	0.00805232	0.0924296	328.685	-0.45498	0.276515	-1.64541	0.0998858	0.338204	300.084	0.266898	0.177306	1.5053	0.132248	0.470655	331.405	0.726542	0.204724	3.54888	0.00038687	0.00265192	957.658	-1.55889	0.384436	-4.05499	5.0136e-05	0.000713902	393.897	0.758061	0.335912	2.25672	0.0240255	0.291075	644.497	2.3325	0.173181	13.4685	2.39584e-41	2.95399e-39	403.406	-0.766458	0.239504	-3.20019	0.00137338	0.0175024	294.937	0.322091	0.17839	1.80554	0.0709898	0.308433	403.342	1.1103	0.173934	6.38345	1.73144e-10	4.6536e-09	792.061	0.111828	0.21884	0.511003	0.609349	0.73674	593.952	2.16534	0.191374	11.3147	1.10968e-29	5.75083e-28	514.846	1.91129	0.153343	12.4641	1.17129e-35	1.03738e-33	388.068	-1.15071	0.300543	-3.82878	0.000128779	0.00402833	278.393	-0.0863071	0.193255	-0.446597	0.655166	0.858916	396.634	1.05834	0.219456	4.82254	1.4174e-06	2.07124e-05
Cre01.g048750.t1.2	119.602	0.0328587	0.345146	0.0952025	0.924154	0.986024	107.599	0.176486	0.247318	0.7136	0.475475	0.999889	94.4757	0.133498	0.300492	0.444266	0.65685	0.919312	104.944	0.56767	0.184434	3.07791	0.00208457	0.0356045	46.7856	0.183822	0.362827	0.506637	0.612409	0.850091	76.5446	-0.524754	0.274233	-1.91353	0.0556802	0.305771	70.4792	-0.701831	0.277714	-2.52717	0.0114986	0.0451023	66.9641	0.667811	0.385936	1.73037	0.0835644	0.253453	103.852	0.0942344	0.309912	0.304068	0.761076	0.961079	69.7703	-0.562091	0.267677	-2.09989	0.0357387	0.0931165	48.6171	1.06058	0.362489	2.92581	0.00343557	0.0357758	79.8077	-0.155206	0.267215	-0.580828	0.561356	0.842283	68.5983	-1.19769	0.287281	-4.16907	3.05851e-05	0.000278935	21.1806	2.70869	0.56279	4.81297	1.48704e-06	1.60672e-05	69.108	-0.662274	0.310293	-2.13435	0.032814	0.0715143	51.6068	-3.50289	0.440382	-7.95422	1.80259e-15	3.51444e-14	51.4343	0.233623	0.34882	0.669751	0.503016	0.860275	78.2862	-0.512564	0.264711	-1.93632	0.0528289	0.231757	74.0295	-0.752835	0.278699	-2.70125	0.00690794	0.0301136
Cre01.g048800.t1.3	15.6082	-0.125202	0.642649	-0.194821	0.845533	0.972007	17.5672	-0.448392	0.38902	-1.15262	0.249067	0.999889	16.4703	-0.335425	0.468958	-0.715256	0.474451	0.848627	19.9161	0.533393	0.27404	1.9464	0.0516063	0.303086	18.4774	-0.675654	0.469887	-1.43791	0.15046	0.428931	16.6663	0.0475784	0.37716	0.126149	0.899614	0.971265	19.6447	0.724315	0.347381	2.08508	0.0370624	0.113277	10.4028	0.240716	0.79462	0.302933	0.761941	0.873379	17.8987	-0.405288	0.44915	-0.902344	0.366874	0.846854	13.0326	-0.656848	0.518185	-1.26759	0.204943	0.343714	16.598	0.169756	0.489095	0.347083	0.728529	0.915655	17.3172	0.312885	0.364846	0.857582	0.391123	0.730022	17.2912	0.165088	0.367884	0.44875	0.653612	0.793408	11.1972	-2.15861	0.663257	-3.25457	0.00113566	0.00523538	11.5392	-1.36889	0.538358	-2.54272	0.0109993	0.0286002	17.8678	0.639275	0.368209	1.73618	0.0825328	0.140226	15.7984	0.751958	0.53438	1.40716	0.15938	0.577553	18.7463	0.394214	0.380874	1.03502	0.300658	0.604938	15.1659	-0.363628	0.399972	-0.909133	0.36328	0.569253
Cre01.g048850.t1.2	122.162	0.00904261	0.327829	0.0275833	0.977994	0.996836	117.828	-0.00900185	0.218761	-0.0411492	0.967177	0.999889	104.948	-0.0242742	0.248424	-0.097713	0.92216	0.986668	102.101	0.131719	0.159797	0.824293	0.409773	0.790798	71.402	0.974446	0.31514	3.09211	0.00198741	0.0205169	104.9	0.212344	0.214202	0.991327	0.321526	0.687042	79.9721	-0.758112	0.239527	-3.16504	0.00155064	0.00855614	58.4849	0.985016	0.389487	2.52901	0.0114386	0.0613481	113.49	-0.15599	0.256377	-0.60844	0.542896	0.918286	72.5623	-1.13067	0.255031	-4.43345	9.27388e-06	6.90864e-05	58.8347	0.472676	0.346925	1.36247	0.173048	0.491427	88.5556	-0.291624	0.241026	-1.20993	0.226307	0.569871	84.626	-0.751955	0.236934	-3.17369	0.00150515	0.00795546	22.5796	0.973106	0.475832	2.04506	0.0408485	0.100364	72.9872	-1.13058	0.27768	-4.07151	4.67089e-05	0.000231832	63.1723	-2.21854	0.308108	-7.20054	5.99747e-13	8.79045e-12	77.9669	0.0178384	0.314619	0.0566983	0.954786	0.992515	95.9334	-0.213574	0.226721	-0.942011	0.346187	0.648052	94.5657	-0.241107	0.229116	-1.05234	0.292645	0.497043
Cre01.g048900.t1.3	19.3458	1.01106	0.625845	1.61551	0.1062	0.482867	17.5326	0.784286	0.47147	1.66349	0.0962139	0.999889	11.9054	-0.248271	0.658686	-0.376919	0.706234	0.933924	13.7138	0.472254	0.42381	1.1143	0.265148	0.674098	10.3727	0.294898	0.625812	0.471224	0.637481	0.862601	12.5687	0.227158	0.543712	0.417791	0.6761	0.889423	11.1089	-0.0587974	0.570247	-0.103109	0.917877	0.959956	7.32286	5.25589	1.40739	3.73448	0.000188102	0.00219804	16.3832	0.748585	0.598673	1.25041	0.211151	0.740563	6.9741	-4.52592	1.30902	-3.45749	0.000545225	0.00276875	9.75401	0.0698057	0.642392	0.108665	0.913468	0.973796	11.4759	-0.0234133	0.577655	-0.0405317	0.967669	0.991987	11.625	-0.0764064	0.548269	-0.139359	0.889166	0.938961	2.50831	1.89118	1.33339	1.41832	0.156097	0.281476	8.9169	-1.0092	0.69394	-1.45431	0.145861	0.239867	7.20786	-3.02658	0.997468	-3.03426	0.00241124	0.006712	10.6612	-0.317559	0.635463	-0.499729	0.617266	0.910095	11.4954	-0.179829	0.559968	-0.321142	0.748103	0.905657	12.3661	0.129707	0.567175	0.22869	0.81911	0.90635
Cre01.g048950.t1.2	398.032	-0.302901	0.318463	-0.951134	0.341536	0.761987	392.072	-0.25476	0.365296	-0.697407	0.485548	0.999889	376.451	0.0351606	0.376134	0.093479	0.925523	0.987692	356.202	0.0877129	0.318683	0.275236	0.783135	0.949155	162.986	0.440273	0.343552	1.28153	0.200007	0.50102	304.901	-0.624856	0.377078	-1.6571	0.0974988	0.408184	268.743	-1.06144	0.362644	-2.92693	0.00342321	0.0165171	267.121	0.524891	0.318017	1.65051	0.0988382	0.282547	413.546	-0.00311307	0.396784	-0.00784574	0.99374	0.998243	285.778	-0.517352	0.337543	-1.5327	0.12535	0.240247	161.424	0.989999	0.417592	2.37074	0.0177527	0.115149	302.232	-0.484678	0.408894	-1.18534	0.235883	0.582296	269.221	-1.45024	0.385269	-3.76422	0.000167071	0.00122192	77.2016	0.943049	0.294643	3.20065	0.00137118	0.00617512	255.093	-1.18603	0.343397	-3.45381	0.000552724	0.002178	223.735	-2.27124	0.354773	-6.40196	1.53392e-10	1.66146e-09	147.958	0.38298	0.425611	0.899835	0.368208	0.788911	293.785	-0.943121	0.407957	-2.31181	0.0207879	0.13029	274.341	-1.32967	0.380713	-3.49259	0.000478352	0.00330759
Cre01.g049000.t1.2	234.824	0.39659	0.307749	1.28868	0.197509	0.635707	245.353	0.0483367	0.210842	0.229256	0.81867	0.999889	203.789	-0.359107	0.224522	-1.59943	0.109726	0.497895	291.707	0.935736	0.169207	5.53012	3.20015e-08	3.06395e-06	150.428	-0.0459477	0.279333	-0.164491	0.869345	0.957082	194.967	-0.186159	0.19463	-0.95648	0.33883	0.699333	188.341	-0.136373	0.207971	-0.65573	0.511998	0.689667	132.956	0.651816	0.334132	1.95077	0.0510838	0.184994	233.704	-0.154276	0.22554	-0.68403	0.493956	0.898951	157.843	-0.803428	0.221753	-3.62307	0.000291128	0.00157692	106.407	1.50095	0.286064	5.2469	1.54677e-07	9.17969e-06	190.068	-0.152447	0.198827	-0.766728	0.443243	0.767658	153.718	-1.63253	0.214602	-7.60724	2.80015e-14	1.33599e-12	37.7583	1.95396	0.446489	4.37629	1.20717e-05	0.00010143	149.701	-1.20622	0.273147	-4.41602	1.00533e-05	5.60845e-05	123.018	-3.28435	0.295088	-11.1301	8.95764e-29	5.68165e-27	98.8729	0.76306	0.278993	2.73505	0.00623712	0.0846755	182.374	-0.585517	0.193614	-3.02414	0.00249339	0.0302893	159.486	-1.35716	0.210905	-6.43496	1.23506e-10	4.01338e-09
Cre01.g049050.t1.2	83.7963	-0.0306764	0.350831	-0.0874393	0.930322	0.986069	72.0677	0.222377	0.239795	0.927361	0.353739	0.999889	63.722	0.247143	0.291387	0.848161	0.396348	0.800779	60.8769	0.230075	0.222417	1.03443	0.300936	0.705553	44.1755	0.127906	0.35117	0.364229	0.715687	0.898886	56.4265	-0.0362859	0.25985	-0.139641	0.888943	0.967101	51.9875	-0.155108	0.267965	-0.578838	0.562698	0.73218	54.0466	0.442971	0.390985	1.13296	0.25723	0.494041	70.884	0.26996	0.288989	0.934151	0.350226	0.83859	50.0687	-0.169421	0.269733	-0.628106	0.529934	0.672659	50.7348	0.164195	0.325901	0.503819	0.614389	0.870963	56.9133	0.121135	0.252556	0.479635	0.631487	0.872674	57.0387	-0.021227	0.25147	-0.0844116	0.932729	0.963993	35.3058	0.852315	0.392964	2.16894	0.0300872	0.0786194	56.3545	0.283729	0.268397	1.05712	0.290456	0.409614	44.0225	-0.71971	0.300283	-2.39677	0.0165401	0.0356078	55.9306	0.529511	0.325551	1.62651	0.103842	0.472537	63.7443	0.32769	0.253725	1.29151	0.196526	0.488342	54.6114	-0.210175	0.257211	-0.81713	0.413854	0.61557
Cre01.g049100.t1.3	38.6451	-0.312096	0.436792	-0.714517	0.474907	0.840748	31.1297	0.19068	0.292123	0.65274	0.513924	0.999889	29.4584	0.497863	0.352381	1.41285	0.157699	0.579749	23.3213	-0.116308	0.274072	-0.424371	0.671295	0.914628	32.9637	0.687107	0.388003	1.77088	0.0765803	0.28796	33.9664	0.993722	0.28892	3.43944	0.000582919	0.0170003	25.6762	0.315206	0.314529	1.00215	0.31627	0.512138	46.855	-1.01154	0.409686	-2.46906	0.013547	0.070122	31.369	0.334207	0.347937	0.960537	0.336785	0.833187	36.0289	1.35181	0.283517	4.76799	1.86074e-06	1.55765e-05	27.4413	-0.0538806	0.424124	-0.12704	0.898909	0.970277	26.4747	0.317093	0.329051	0.963659	0.335217	0.683206	27.9851	0.400378	0.30553	1.31044	0.190048	0.359084	55.3946	0.228208	0.342385	0.666525	0.505076	0.648123	45.6032	1.89259	0.306089	6.18314	6.28396e-10	6.31717e-09	38.0729	1.51639	0.267261	5.67383	1.39639e-08	1.14397e-07	31.0813	0.0402006	0.378585	0.106186	0.915434	0.984596	28.9611	0.467472	0.299847	1.55904	0.118988	0.374088	28.2357	0.421449	0.298129	1.41365	0.157465	0.326897
Cre01.g049132.t1.2	0						0						0						0						0						0						0						0						0						0						0						0						0						0						0						0						0						0						0
Cre01.g049132.t2.1	0.213605	-1.85785	4.55247	-0.408098	0.683202		0.353219	-1.67056	3.14562	-0.531076	0.595366		0.493386	0.217011	2.80908	0.0772535	0.938422		0.233973	-1.05992	3.11468	-0.340297	0.733633		0						0.297857	-1.01727	3.33244	-0.305264	0.760165		0.282842	-0.830417	3.29503	-0.252021	0.801025		0.427769	-0.299983	3.31752	-0.0904236	0.927951		0.557293	-0.0293246	2.76281	-0.0106141	0.991531		0.434331	0.310256	2.53745	0.122271	0.902685		0.169039	-0.786118	4.08047	-0.192654	0.84723		0.287008	-0.88257	3.30036	-0.267417	0.789148		0.452789	-0.0465915	2.59971	-0.0179218	0.985701		0.110905	0.758542	4.08047	0.185896	0.852527		0.39526	0.272926	2.68421	0.101678	0.919012		0.271471	-0.6475	3.33303	-0.194268	0.845966		0						0.304431	-1.09792	3.30382	-0.332318	0.739649		0.299582	-1.05637	3.35374	-0.314983	0.752774
Cre01.g049200.t1.3	32.2688	0.0993262	0.484767	0.204895	0.837654	0.969852	36.5314	-0.312472	0.291124	-1.07333	0.283123	0.999889	32.5909	-0.406507	0.35244	-1.15341	0.248742	0.693637	31.2471	-0.0909274	0.245828	-0.369883	0.71147	0.928701	21.6409	1.62844	0.491609	3.31247	0.000924748	0.0110406	35.6166	0.281343	0.28213	0.99721	0.318662	0.684943	24.1454	-1.32276	0.37474	-3.52982	0.000415848	0.00282207	42.5694	-0.655862	0.462314	-1.41865	0.156001	0.373267	39.3491	0.0338031	0.367912	0.0918782	0.926795	0.98808	37.4265	0.714655	0.280335	2.54929	0.0107943	0.0354343	23.3297	0.935243	0.474867	1.96948	0.0488978	0.227845	32.9362	0.141767	0.283408	0.500224	0.616917	0.867043	27.9177	-0.773825	0.350704	-2.20649	0.0273495	0.0852761	36.5142	2.30152	0.415987	5.53267	3.15392e-08	5.02684e-07	50.962	1.52191	0.268811	5.66164	1.49931e-08	1.28282e-07	24.5589	-0.931604	0.349561	-2.66507	0.00769728	0.0184615	26.2904	0.623246	0.46768	1.33263	0.182652	0.609193	34.4297	0.112449	0.283903	0.396083	0.692044	0.877298	29.3307	-0.518919	0.345182	-1.50332	0.132756	0.289156
Cre01.g049300.t1.3	15.1159	0.419604	0.642659	0.652918	0.513809	0.86001	21.781	-0.606374	0.363247	-1.66932	0.0950545	0.999889	19.2341	-1.05138	0.489306	-2.14873	0.0316562	0.250271	17.1433	-0.627937	0.317979	-1.97478	0.0482936	0.29196	9.44716	0.467724	0.631909	0.740176	0.459193	0.752002	18.281	-0.647919	0.408507	-1.58607	0.112724	0.435293	16.0433	-1.10062	0.447288	-2.46064	0.0138689	0.0522864	9.67147	2.00456	0.79876	2.50959	0.012087	0.0641887	24.2213	-0.15124	0.410605	-0.368335	0.712623	0.957406	13.8163	-2.15681	0.580068	-3.7182	0.00020065	0.00113105	11.7545	0.481061	0.635733	0.756703	0.449228	0.779631	18.4918	-0.335281	0.431814	-0.776449	0.437484	0.765584	17.8271	-0.813369	0.419585	-1.93851	0.0525612	0.140288	5.576	1.07682	0.861619	1.24976	0.211387	0.351493	16.2434	-0.989759	0.477029	-2.07484	0.0380015	0.0809991	13.6357	-2.14859	0.570131	-3.76859	0.000164173	0.00062083	8.20026	0.657824	0.669314	0.982833	0.325689	0.75884	17.7261	-0.950296	0.419134	-2.26728	0.023373	0.140279	16.0232	-1.61391	0.471121	-3.42568	0.000613264	0.00407878
Cre01.g049350.t1.3	145.22	0.109138	0.342089	0.319032	0.749702	0.943623	140.45	0.0616078	0.232999	0.264412	0.791462	0.999889	122.693	-0.0588685	0.236949	-0.248444	0.803791	0.957961	122.42	0.183588	0.201846	0.909545	0.363063	0.759517	72.0436	0.51847	0.300096	1.72768	0.0840458	0.305895	111.436	-0.176302	0.203322	-0.867106	0.385884	0.734513	95.325	-0.69194	0.217119	-3.18692	0.00143797	0.00800254	90.2191	0.292898	0.343061	0.853778	0.393228	0.623074	134.944	-0.0901771	0.236148	-0.381867	0.70256	0.954992	97.887	-0.376769	0.218529	-1.72412	0.0846862	0.179555	91.8445	0.0164474	0.315222	0.0521774	0.958387	0.988586	109.563	-0.113695	0.212639	-0.534683	0.592869	0.857465	114.482	-0.106723	0.229734	-0.464548	0.642255	0.785243	44.4444	-0.181755	0.356323	-0.510084	0.609993	0.737079	89.5097	-0.907141	0.255894	-3.54499	0.000392626	0.00160609	88.0075	-0.85011	0.21891	-3.88338	0.000103016	0.000408714	102.715	0.157279	0.30506	0.515566	0.606157	0.904404	119.68	0.0205383	0.216144	0.0950212	0.924298	0.9757	113.793	-0.145806	0.214943	-0.678348	0.497551	0.6915
Cre01.g049400.t1.2	58.5602	0.543398	0.41066	1.32323	0.185759	0.623006	61.8687	0.0640483	0.254642	0.251522	0.80141	0.999889	49.6456	-0.479868	0.307752	-1.55927	0.118932	0.515709	47.2634	-0.171067	0.219325	-0.779968	0.43541	0.804533	30.3535	0.52276	0.421208	1.2411	0.21457	0.519969	48.0347	-0.24298	0.259332	-0.936945	0.348787	0.705801	40.8843	-0.743371	0.297782	-2.49636	0.0125476	0.0482221	31.2451	0.669118	0.488884	1.36866	0.171105	0.392722	57.1792	-0.233715	0.294428	-0.793793	0.427316	0.87593	38.477	-0.905169	0.314413	-2.87892	0.00399037	0.0154651	29.2569	0.0963358	0.402144	0.239555	0.810675	0.943672	43.3156	-0.520933	0.269036	-1.93629	0.0528321	0.259456	44.606	-0.601241	0.270213	-2.22506	0.026077	0.0823917	11.1699	0.291181	0.59969	0.485552	0.627285	0.749932	35.6029	-1.41278	0.334676	-4.22134	2.42859e-05	0.000127353	33.4519	-1.86243	0.355066	-5.24532	1.56013e-07	1.08789e-06	30.0766	0.555429	0.42074	1.32012	0.186794	0.614726	47.3071	-0.393634	0.25706	-1.53129	0.125698	0.384826	41.9996	-0.948573	0.302777	-3.13291	0.00173082	0.00973506
Cre01.g049450.t1.2	70.2036	0.0629605	0.405486	0.155272	0.876607	0.978295	74.4729	-0.15154	0.32013	-0.473371	0.635948	0.999889	66.7401	-0.223481	0.354395	-0.630597	0.528304	0.872973	76.4338	0.479627	0.244436	1.96218	0.0497414	0.297553	72.3415	-0.384646	0.366584	-1.04927	0.294053	0.61153	69.4976	0.224007	0.308032	0.72722	0.467091	0.787128	74.8446	0.612462	0.329208	1.86041	0.0628274	0.167657	44.6771	0.0233003	0.409978	0.0568331	0.954678	0.978704	71.6747	-0.411625	0.350128	-1.17564	0.239738	0.763841	54.3665	-0.433517	0.321416	-1.34877	0.17741	0.309451	60.8505	-0.0651148	0.337447	-0.192963	0.846988	0.955983	65.0565	0.0995369	0.319686	0.311359	0.755528	0.924604	69.1308	0.182386	0.300052	0.607847	0.543289	0.710689	54.5465	-1.32224	0.348036	-3.79913	0.000145204	0.000889876	54.8175	-0.460734	0.347509	-1.32582	0.184899	0.288741	73.373	0.725111	0.282023	2.57111	0.0101374	0.0233611	67.5884	-0.06001	0.318589	-0.188362	0.850593	0.971662	69.4539	0.163264	0.307385	0.531138	0.595323	0.828253	70.0482	0.218525	0.297538	0.734443	0.462679	0.660512
Cre01.g049550.t1.2	59.7533	0.046493	0.378528	0.122826	0.902245	0.982297	56.4075	0.0675062	0.255069	0.264659	0.791272	0.999889	49.7637	0.00984383	0.315383	0.0312123	0.9751	0.997205	53.1349	0.391355	0.204603	1.91275	0.05578	0.317762	23.729	-0.410321	0.431961	-0.949904	0.342161	0.65544	38.4369	-0.926798	0.31238	-2.96689	0.00300824	0.0531045	39.4493	-0.503355	0.300474	-1.6752	0.093894	0.224999	31.7738	1.2579	0.462898	2.71745	0.00657867	0.0399794	56.8922	0.174181	0.311224	0.559664	0.575709	0.927216	34.3563	-1.08139	0.329438	-3.28253	0.0010288	0.00480054	29.7671	-0.0162651	0.402269	-0.0404335	0.967747	0.990841	40.654	-0.430963	0.294891	-1.46143	0.143897	0.455386	42.7255	-0.393827	0.291606	-1.35055	0.176841	0.340971	17.2447	-0.354582	0.500669	-0.708218	0.47881	0.625747	34.7773	-0.992294	0.338095	-2.93496	0.0033359	0.0104145	35.4732	-0.780819	0.324102	-2.40918	0.0159886	0.0346361	32.9134	0.120952	0.389574	0.310471	0.756202	0.950103	44.0651	-0.314264	0.283686	-1.10779	0.267954	0.572576	42.383	-0.440468	0.296554	-1.48529	0.137468	0.296254
Cre01.g049600.t1.2	351.072	0.315306	0.266001	1.18536	0.235876	0.677055	380.237	-0.0780016	0.159828	-0.488035	0.625525	0.999889	323.672	-0.405953	0.198536	-2.04474	0.0408808	0.292916	296.393	-0.243166	0.127291	-1.91031	0.0560931	0.318385	211.661	0.329046	0.25654	1.28263	0.199623	0.50102	311.49	-0.192659	0.172371	-1.1177	0.263694	0.636281	276.499	-0.516527	0.176393	-2.92828	0.00340846	0.0164515	242.964	0.151047	0.28714	0.526041	0.598859	0.7753	368.984	-0.232021	0.202535	-1.14558	0.251967	0.775479	274.582	-0.377343	0.169511	-2.22607	0.0260095	0.0723542	202.487	0.407981	0.25747	1.58458	0.113063	0.382777	295.115	-0.273342	0.165558	-1.65104	0.0987305	0.367747	284.2	-0.662105	0.187539	-3.53049	0.00041479	0.00265533	144.403	0.284798	0.268593	1.06033	0.288993	0.438841	271.921	-0.435021	0.191331	-2.27366	0.0229863	0.053123	246.662	-0.863523	0.187184	-4.61323	3.9645e-06	2.13275e-05	211.18	0.3302	0.248226	1.33024	0.183438	0.610486	306.928	-0.347287	0.168777	-2.05766	0.0396227	0.194848	283.897	-0.685738	0.177324	-3.86715	0.000110115	0.000940168
Cre01.g049650.t1.3	55.9675	-0.183876	0.401937	-0.457475	0.64733	0.918606	55.4808	-0.176094	0.253316	-0.695155	0.486958	0.999889	51.9914	-0.0061403	0.303093	-0.0202588	0.983837	0.997651	47.1209	-0.0476292	0.217533	-0.218951	0.826688	0.960168	48.9671	0.12704	0.396079	0.320744	0.748404	0.912396	54.0074	0.360326	0.256413	1.40526	0.159944	0.513919	49.3587	0.244484	0.29471	0.829574	0.40678	0.599903	80.4107	-1.2259	0.39071	-3.13762	0.00170324	0.0137082	57.5084	-0.0316064	0.326792	-0.0967173	0.922951	0.987271	66.7991	1.21481	0.235466	5.1592	2.48008e-07	2.39912e-06	58.5421	0.198889	0.312301	0.63685	0.524223	0.826383	56.0021	0.601871	0.236375	2.54625	0.0108887	0.0904481	55.3249	0.421582	0.239064	1.76347	0.077821	0.188558	88.9098	-0.195388	0.300227	-0.650801	0.515175	0.65716	71.7713	1.3913	0.259022	5.37134	7.81553e-08	6.08599e-07	72.4753	1.44715	0.227752	6.35409	2.09666e-10	2.23433e-09	56.0772	-0.221883	0.340812	-0.651044	0.515018	0.864106	52.7536	0.226877	0.262105	0.865598	0.386711	0.686376	55.9194	0.438396	0.243109	1.80329	0.0713428	0.184254
Cre01.g049750.t1.2	53.8954	0.22101	0.399446	0.553292	0.580064	0.894769	50.4906	0.197821	0.24729	0.799956	0.423736	0.999889	42.551	-0.0306648	0.309549	-0.0990631	0.921088	0.986487	43.4436	0.256805	0.204214	1.25753	0.208563	0.613558	39.3448	-0.653112	0.403514	-1.61856	0.105542	0.350023	39.0881	-0.135246	0.294241	-0.459645	0.645771	0.87798	44.8192	0.529961	0.266307	1.99004	0.0465864	0.135088	31.3602	0.349928	0.471647	0.741928	0.458131	0.673896	46.9114	-0.0519476	0.300771	-0.172715	0.862876	0.979075	33.645	-0.395129	0.309501	-1.27666	0.201721	0.339601	40.0914	0.520877	0.356148	1.46253	0.143596	0.442925	44.2356	0.464307	0.253866	1.82895	0.0674077	0.299681	40.1425	-0.0384095	0.261864	-0.146677	0.883387	0.93602	14.0627	0.990743	0.555015	1.78508	0.074249	0.160505	33.0261	-0.519448	0.318502	-1.63091	0.102909	0.18172	27.2247	-1.64981	0.370036	-4.4585	8.25366e-06	4.18007e-05	36.386	0.0232275	0.365575	0.0635369	0.949339	0.991703	41.0178	-0.0150955	0.267809	-0.0563666	0.95505	0.985596	40.2583	-0.0427521	0.260957	-0.163829	0.869866	0.93433
Cre01.g049900.t1.3	158.349	0.0703637	0.30635	0.229684	0.818337	0.964369	144.04	0.164456	0.277565	0.592494	0.55352	0.999889	125.31	0.0818199	0.31035	0.263637	0.792059	0.955008	114.529	0.0122223	0.250211	0.048848	0.96104	0.992696	79.2669	0.414171	0.317285	1.30536	0.191771	0.490061	113.368	-0.0803452	0.295493	-0.271902	0.785697	0.932241	98.2425	-0.490602	0.293136	-1.67363	0.0942025	0.225421	137.539	-0.100929	0.314907	-0.320504	0.748586	0.865546	144.916	0.282512	0.317671	0.889323	0.37383	0.850506	118.722	0.391626	0.265979	1.47239	0.140915	0.262204	82.1721	-0.00371301	0.339157	-0.0109478	0.991265	0.998101	104.133	-0.272158	0.310746	-0.875822	0.381127	0.721583	109.719	-0.246193	0.29366	-0.838363	0.401827	0.592429	95.3457	-0.247909	0.290655	-0.852931	0.393698	0.547476	112.084	0.193661	0.289247	0.669536	0.503154	0.62105	114.168	0.298474	0.275952	1.08161	0.279424	0.380378	87.6517	0.333732	0.352018	0.948055	0.343102	0.772197	114.457	-0.122225	0.30655	-0.398713	0.690105	0.876297	104.844	-0.46215	0.307896	-1.50099	0.133358	0.290138
Cre01.g049950.t1.1	964.059	-1.73575	0.29366	-5.91076	3.40529e-09	3.09304e-07	543.331	-0.278451	0.247476	-1.12517	0.260519	0.999889	777.792	1.44497	0.232574	6.21293	5.20063e-10	5.26402e-08	493.479	0.0718154	0.253161	0.283675	0.77666	0.947643	631.964	0.783614	0.317432	2.4686	0.0135641	0.0897823	669.354	0.985213	0.260643	3.77993	0.000156873	0.00645308	492.829	0.205812	0.232205	0.886336	0.375437	0.570801	2036.98	-2.04727	0.42879	-4.77454	1.80119e-06	3.97831e-05	666.428	0.62583	0.335423	1.86579	0.0620703	0.479629	1370.06	2.69344	0.289822	9.29344	1.49384e-20	4.67394e-19	823.02	-1.49668	0.328382	-4.55774	5.17065e-06	0.000188406	477.018	0.0413384	0.22537	0.183424	0.854465	0.963386	851.591	1.55593	0.281613	5.52504	3.29404e-08	5.95104e-07	1689.92	0.203151	0.32531	0.624485	0.532309	0.671981	1235.64	2.49739	0.277856	8.98805	2.51645e-19	6.06085e-18	1010.64	2.14124	0.257587	8.3127	9.35461e-17	2.06498e-15	815.284	-1.76894	0.31061	-5.69506	1.23329e-08	1.41375e-06	466.27	-0.280073	0.242954	-1.15278	0.249	0.552033	827.771	1.48252	0.243415	6.09052	1.12548e-09	3.11652e-08
Cre01.g050000.t1.2	118.149	0.408906	0.319852	1.27842	0.201101	0.638826	124.301	0.0514901	0.214866	0.239639	0.81061	0.999889	103.025	-0.370245	0.269822	-1.37218	0.170007	0.597978	116.809	0.386918	0.172846	2.23851	0.0251875	0.197769	89.0545	-0.879371	0.314307	-2.79781	0.0051451	0.0430448	93.3213	-0.442151	0.25081	-1.76289	0.0779186	0.365669	112.006	0.44391	0.230387	1.9268	0.0540046	0.150478	62.9905	0.0924923	0.37036	0.249736	0.802792	0.89693	111.024	-0.53901	0.278742	-1.93372	0.0531472	0.445516	82.5765	-0.630322	0.245866	-2.56368	0.0103569	0.0342381	59.8615	-0.168666	0.346516	-0.486747	0.626438	0.874566	86.694	-0.658622	0.264373	-2.49126	0.012729	0.101213	93.6213	-0.463288	0.245797	-1.88484	0.0594509	0.153826	31.4943	-0.85632	0.415401	-2.06143	0.039262	0.0972296	72.0893	-1.63874	0.314511	-5.21044	1.8839e-07	1.39405e-06	77.4653	-0.895437	0.248079	-3.60948	0.000306814	0.00108298	83.0926	-0.0171536	0.319071	-0.0537612	0.957125	0.992629	100.735	-0.193812	0.244051	-0.794146	0.427111	0.718745	100.015	-0.18419	0.244065	-0.754677	0.450443	0.648837
Cre01.g050050.t1.2	51.4616	0.397694	0.413372	0.962075	0.336012	0.75809	52.8047	0.0684166	0.323969	0.211183	0.832745	0.999889	43.5318	-0.339612	0.389879	-0.871071	0.383715	0.794569	45.4176	0.165904	0.256939	0.645695	0.518477	0.852464	19.2814	0.366346	0.479593	0.763869	0.444945	0.742001	37.0099	-0.707887	0.376231	-1.88152	0.0599006	0.317736	33.1502	-1.06798	0.382569	-2.79161	0.0052446	0.0237082	22.8691	1.18349	0.529623	2.23459	0.0254446	0.112187	49.0133	-0.23287	0.382179	-0.609321	0.542312	0.918286	30.563	-1.41139	0.41087	-3.43512	0.000592298	0.0029715	18.9115	0.88248	0.48495	1.81973	0.0687994	0.281649	36.5301	-0.599304	0.358592	-1.67127	0.0946687	0.360516	33.3153	-1.46148	0.402554	-3.63052	0.000282851	0.00192604	4.11594	1.96704	1.0565	1.86185	0.0626239	0.140239	28.4713	-2.16207	0.476952	-4.53309	5.8126e-06	3.38464e-05	25.3715	-4.22207	0.736414	-5.73328	9.85086e-09	8.27074e-08	21.5989	0.598005	0.480231	1.24524	0.213042	0.649302	38.6518	-0.620743	0.360287	-1.72291	0.0849044	0.306121	34.3851	-1.21963	0.400622	-3.04433	0.00233196	0.012417
Cre01.g050100.t1.2	674.636	-0.469385	0.27914	-1.68154	0.0926576	0.454302	538.232	0.0994135	0.205652	0.483406	0.628807	0.999889	532.727	0.558016	0.208673	2.67412	0.00749265	0.0925206	441.981	0.0526131	0.140786	0.373709	0.708621	0.92753	389.568	-0.0241214	0.233186	-0.103443	0.917612	0.973943	450.996	0.0844493	0.188266	0.448563	0.653747	0.880705	433.075	0.113809	0.177211	0.642226	0.520727	0.698056	654.727	-0.167026	0.281334	-0.593694	0.552717	0.744145	591.38	0.567036	0.230102	2.46428	0.0137289	0.217582	507.51	0.743339	0.171188	4.34223	1.41042e-05	0.000101184	497.39	-0.127321	0.247364	-0.514711	0.606755	0.866925	466.705	0.334695	0.202039	1.65659	0.0976034	0.365757	510.407	0.481586	0.173592	2.77424	0.00553301	0.0238028	461.619	-0.000210428	0.22211	-0.0009474	0.999244	0.99969	496.223	0.671259	0.190247	3.52836	0.000418147	0.00170043	466.569	0.529079	0.175191	3.02	0.00252771	0.00699467	544.561	-0.216582	0.218356	-0.991873	0.321259	0.75505	491.451	0.31499	0.182281	1.72805	0.0839791	0.304172	519.348	0.524979	0.173694	3.02244	0.00250748	0.0130921
Cre01.g050150.t1.3	41.2049	-0.989791	0.467014	-2.1194	0.0340563	0.260204	29.7072	-0.120674	0.367827	-0.328072	0.742857	0.999889	33.8597	0.851046	0.358018	2.3771	0.0174492	0.167684	26.2065	0.0841148	0.287464	0.29261	0.769821	0.946075	40.7798	-0.400169	0.375175	-1.06662	0.286144	0.60353	31.9765	0.711349	0.336114	2.11639	0.0343118	0.235119	35.4778	1.11078	0.30111	3.68894	0.000225188	0.00169253	33.2837	0.306917	0.469935	0.653105	0.513689	0.718991	35.2153	0.613985	0.369069	1.66361	0.0961913	0.573951	25.9853	0.321987	0.352575	0.913245	0.361114	0.514881	36.5352	0.175904	0.383577	0.45859	0.646529	0.882853	31.88	0.790742	0.309112	2.55811	0.0105242	0.0886139	31.5067	0.638056	0.33332	1.91425	0.0555887	0.146662	32.3946	-0.0118376	0.391589	-0.0302297	0.975884	0.985938	31.6288	0.925325	0.333881	2.77142	0.00558122	0.0161525	29.8194	0.787727	0.315025	2.50052	0.0124011	0.0278145	38.1358	-0.218308	0.429702	-0.508045	0.611422	0.907481	31.0934	0.564591	0.336306	1.6788	0.0931909	0.325341	33.0617	0.778874	0.351804	2.21395	0.0268324	0.0880982
Cre01.g050200.t1.2	2.19233	-1.62642	1.62919	-0.998302	0.318133		0.527894	1.95259	2.08288	0.937447	0.348529		0.980166	3.54289	1.7721	1.99926	0.0455799		0.0579643	-0.316204	3.16075	-0.100041	0.920312		0.161499	0.779595	4.08047	0.191055	0.848483		0.218953	0.678692	3.10979	0.218244	0.827239		0.0702807	-0.0951573	3.64971	-0.0260726	0.979199		1.92911	1.99041	1.74303	1.14193	0.253484		1.36947	3.88051	1.62585	2.38676	0.0169976	0.240641	0.383682	1.88614	2.53581	0.743803	0.456996		0.267194	1.13744	3.95091	0.287892	0.773429		0.298997	0.815699	2.79114	0.292245	0.770099		0.0740604	-0.305964	3.64971	-0.0838325	0.93319		0.505226	0.800244	2.65847	0.301016	0.763402		0.456476	1.98308	2.25658	0.878801	0.379509		0.191305	1.04922	3.18666	0.329254	0.741964		0						0.075084	-0.365145	3.64971	-0.100048	0.920306		0.0745644	-0.31932	3.64971	-0.0874921	0.93028
Cre01.g050300.t1.3	9.09591	-0.138231	0.894833	-0.154476	0.877234		12.8051	-0.93069	0.595502	-1.56287	0.118084	0.999889	12.0784	-0.768109	0.624746	-1.22947	0.218894	0.664578	12.0406	-0.155621	0.436016	-0.356916	0.721155	0.93257	16.011	-0.217506	0.809905	-0.268557	0.78827	0.929161	14.8596	0.495396	0.645484	0.767479	0.442797	0.772487	15.1056	0.729097	0.559651	1.30277	0.192653	0.370095	3.37973	1.29473	1.24479	1.04012	0.298285		12.7463	-1.09665	0.665522	-1.6478	0.0993931	0.580812	8.21007	-2.44864	0.802154	-3.05258	0.00226883	0.00955673	9.21608	-0.618888	0.846732	-0.730913	0.464832		10.7853	-0.540789	0.573606	-0.942789	0.345789	0.692854	13.1603	0.0651748	0.621782	0.104819	0.916519	0.955357	7.21921	-1.77133	0.796163	-2.22483	0.0260924	0.0703678	9.00364	-1.29454	0.665357	-1.94563	0.0516986	0.103971	12.6508	0.321339	0.488652	0.657602	0.510794	0.612051	14.3322	-0.357537	0.615561	-0.580832	0.561354	0.882443	13.4684	0.111089	0.497921	0.223105	0.823454	0.93765	14.7677	0.458327	0.517286	0.886023	0.375605	0.580644
Cre01.g050308.t1.2	0.546334	-0.285982	3.06935	-0.0931733	0.925766		0.165081	1.32571	3.38577	0.391554	0.695388		0.166379	1.6564	4.15726	0.398435	0.690309		0.537178	2.70157	2.09513	1.28945	0.197242		0.823912	-0.383051	2.1464	-0.178462	0.85836		0.313639	2.37424	3.1602	0.751292	0.452477		0.417677	2.82746	2.36835	1.19386	0.232535		0.3483	-0.689973	3.55656	-0.194	0.846176		0.0828449	0.891535	4.15451	0.214595	0.830083		0.15865	1.59086	3.64971	0.435888	0.662918		1.16307	-0.439581	2.2027	-0.199565	0.841821		0.456411	2.7965	2.77329	1.00837	0.313278		0.562548	3.14563	2.66857	1.17877	0.238491		0.256037	-0.203229	3.59382	-0.0565496	0.954904		0.126811	1.5621	3.64971	0.428006	0.668647		0.125256	1.62628	3.64971	0.445592	0.655892		0.861407	-0.808674	2.05833	-0.392878	0.694409		0.248467	1.97397	2.94268	0.670807	0.502343		0.4642	2.83122	2.37401	1.19259	0.23303
Cre01.g050308.t2.1	0.124724	0.496153	4.56191	0.10876	0.913393		0.308671	-0.558342	2.51359	-0.222129	0.824213		0.238885	-1.07009	3.44857	-0.310298	0.756334		0.154955	-0.897038	2.87198	-0.312342	0.754781		0						0.195576	-0.860108	3.21665	-0.267392	0.789167		0.18737	-0.676367	3.18075	-0.212643	0.831605		0						0.264592	-1.58929	3.40916	-0.466181	0.641086		0.178378	-0.525317	3.25657	-0.16131	0.871849		0.159004	1.13744	4.08047	0.278751	0.780436		0.324452	0.240735	2.4212	0.0994282	0.920798		0.197256	-0.885739	3.23258	-0.274004	0.784082		0.121569	0.758542	4.08047	0.185896	0.852527		0.305932	0.40838	2.57013	0.158895	0.873752		0.176513	-0.488037	3.26239	-0.149595	0.881084		0.199259	-1.01528	4.08047	-0.248814	0.803504		0.19986	-0.943559	3.2104	-0.293907	0.768829		0.363306	0.0654872	2.37524	0.0275708	0.978004
Cre01.g050350.t1.3	16.1749	-0.218417	0.615622	-0.354791	0.722746	0.935103	12.8633	0.237094	0.418643	0.566339	0.571163	0.999889	11.8203	0.457759	0.514923	0.888985	0.374011	0.789837	9.19693	-0.186491	0.432095	-0.431597	0.666034	0.912556	9.70842	-0.452353	0.664031	-0.681222	0.495731	0.782042	9.95034	-0.0699983	0.503904	-0.138912	0.88952	0.967224	10.7485	0.390876	0.470445	0.830864	0.40605	0.599262	7.31814	0.408933	0.847391	0.482578	0.629395	0.794115	11.4692	-0.153692	0.53213	-0.288825	0.772715	0.964011	8.07632	-0.534619	0.57946	-0.922616	0.356208	0.510236	12.2315	0.99443	0.579537	1.7159	0.0861796	0.32675	12.841	0.920648	0.422231	2.18044	0.0292252	0.178521	9.92914	-0.0575623	0.477408	-0.120573	0.90403	0.947618	2.07262	1.20788	1.41145	0.855773	0.392124	0.545994	7.22582	-1.11602	0.663547	-1.6819	0.0925885	0.166968	6.19641	-2.45529	0.863128	-2.84464	0.00444617	0.0114552	12.3338	0.975766	0.600787	1.62415	0.104345	0.473228	13.1294	0.806742	0.433035	1.863	0.0624628	0.254563	9.69442	-0.175523	0.492966	-0.356054	0.7218	0.84708
Cre01.g050400.t1.2	0						0						0						0						0						0						0						0						0						0						0						0						0						0						0						0						0						0						0
Cre01.g050400.t2.1	0						0						0						0						0						0						0						0						0						0						0						0						0						0						0						0						0						0						0
Cre01.g050450.t1.3	32.0342	0.0513467	0.490803	0.104618	0.916679	0.9852	31.1995	0.0555456	0.330427	0.168102	0.866503	0.999889	27.7277	-0.0102819	0.385341	-0.0266827	0.978713	0.997341	28.7497	0.331049	0.263848	1.2547	0.209588	0.614876	26.4552	0.738231	0.476606	1.54893	0.121398	0.378664	31.3963	0.641427	0.335198	1.91358	0.0556742	0.305771	24.371	-0.0978963	0.370109	-0.264506	0.79139	0.89086	31.0901	-0.0303241	0.489941	-0.0618934	0.950648	0.976336	33.3467	0.346656	0.382525	0.906231	0.364814	0.845222	26.7504	0.398154	0.343366	1.15956	0.246228	0.392502	19.0343	0.221151	0.479201	0.461498	0.644441	0.882618	24.578	-0.109561	0.343667	-0.318799	0.749879	0.922097	24.4619	-0.309173	0.358407	-0.862631	0.38834	0.580103	27.021	3.50838	0.576934	6.08107	1.19386e-09	2.57369e-08	41.4169	1.5481	0.31299	4.94616	7.56929e-07	5.14048e-06	16.8105	-2.09872	0.527796	-3.97639	6.997e-05	0.000289301	25.4683	-0.106298	0.449782	-0.236334	0.813174	0.965402	27.0586	0.0514627	0.352974	0.145798	0.884081	0.960393	27.5088	0.153781	0.32968	0.466455	0.64089	0.795564
Cre01.g050500.t1.3	53.8443	0.397224	0.419741	0.946356	0.343967	0.763221	43.4424	0.716521	0.348548	2.05573	0.0398087	0.850137	33.3687	0.308138	0.410635	0.750395	0.453017	0.838739	44.5799	1.06476	0.291317	3.65499	0.000257189	0.00699679	45.3448	0.969405	0.414889	2.33654	0.019463	0.115622	45.5648	1.3081	0.332836	3.93016	8.489e-05	0.00401211	31.022	0.34656	0.412553	0.840038	0.400887	0.594534	59.0429	0.698913	0.447044	1.56341	0.117956	0.314965	52.5685	1.48228	0.434989	3.40764	0.000655272	0.0329202	34.4703	0.796066	0.351729	2.2633	0.0236175	0.0670852	48.2271	0.179351	0.353978	0.506672	0.612385	0.870261	39.5815	1.02816	0.345773	2.97352	0.0029441	0.0357746	38.7914	0.868081	0.353637	2.45472	0.0140994	0.0505587	65.7547	1.44199	0.372221	3.87403	0.000107051	0.000682162	67.3785	2.31226	0.369078	6.26496	3.72913e-10	3.86494e-09	33.3515	0.735861	0.34901	2.10843	0.0349942	0.067538	46.0424	-0.0871629	0.339208	-0.25696	0.797209	0.960204	37.4517	0.736889	0.347803	2.1187	0.0341161	0.178898	38.1654	0.818631	0.341171	2.39947	0.0164187	0.0598737
Cre01.g050550.t1.2	688.899	0.445702	0.352638	1.26391	0.206264	0.645847	669.584	0.246475	0.321722	0.766111	0.44361	0.999889	540.159	-0.209294	0.287802	-0.727214	0.467095	0.844592	680.014	0.698929	0.245304	2.84923	0.00438245	0.0604778	561.51	0.152638	0.357752	0.426658	0.669629	0.877523	598.1	0.438893	0.307745	1.42616	0.153823	0.505336	546.179	0.293411	0.295982	0.991312	0.321533	0.517488	449.254	-0.429568	0.336511	-1.27653	0.201767	0.431665	579.389	-0.395782	0.30342	-1.3044	0.192097	0.720458	490.326	0.0313233	0.28941	0.108232	0.913812	0.950122	290.236	0.347783	0.374546	0.928545	0.353125	0.701576	456.701	-0.469607	0.320796	-1.46388	0.143227	0.454554	447.729	-0.800555	0.31416	-2.54824	0.0108267	0.0409267	267.605	-0.0208714	0.350291	-0.0595832	0.952488	0.971776	445.34	-0.400379	0.342935	-1.16751	0.243005	0.357105	425.504	-0.504249	0.277184	-1.81918	0.0688833	0.119996	462.835	0.601201	0.357374	1.68227	0.092516	0.449686	569.956	0.209476	0.285631	0.733381	0.463326	0.743888	485.742	-0.402555	0.319525	-1.25986	0.207722	0.395519
Cre01.g050600.t1.3	57.8337	-0.308133	0.442632	-0.696138	0.486343	0.845995	60.3643	-0.410104	0.323041	-1.26951	0.20426	0.999889	58.1771	-0.112907	0.360061	-0.313579	0.753841	0.946507	51.5035	-0.191791	0.251579	-0.762349	0.445852	0.810526	34.8752	-0.390826	0.385126	-1.0148	0.310201	0.625987	48.3838	-0.617267	0.325066	-1.8989	0.0575776	0.310783	50.3475	-0.226047	0.296455	-0.7625	0.445761	0.635376	38.9198	0.650883	0.428419	1.51927	0.128695	0.331459	64.7734	-0.0649647	0.33591	-0.193399	0.846646	0.974581	43.6924	-0.712503	0.316232	-2.2531	0.0242528	0.0684755	31.4066	-0.702424	0.442723	-1.5866	0.112603	0.381934	43.5221	-0.988351	0.335787	-2.94339	0.00324644	0.0383382	52.5026	-0.271501	0.334637	-0.811328	0.417178	0.606114	20.2142	-0.50938	0.467439	-1.08973	0.275834	0.424302	40.6987	-1.14464	0.345319	-3.31474	0.000917283	0.00340981	42.6561	-0.787904	0.330716	-2.38242	0.0171993	0.0368139	41.6041	-0.164153	0.418627	-0.392123	0.694967	0.93485	51.852	-0.388077	0.306293	-1.26701	0.20515	0.498964	53.1659	-0.226898	0.346112	-0.655562	0.512106	0.702325
Cre01.g050650.t1.2	39.5918	-0.961734	0.432031	-2.22608	0.026009	0.221358	24.909	0.244519	0.311184	0.78577	0.432002	0.999889	28.6749	1.19125	0.34903	3.41304	0.000642431	0.0134368	20.3187	0.146595	0.285877	0.512789	0.608099	0.892184	14.2921	0.864407	0.530733	1.6287	0.103376	0.346287	20.6775	0.197723	0.343539	0.575548	0.564921	0.840883	16.1253	-0.66555	0.403054	-1.65127	0.0986838	0.232798	55.4815	-0.151161	0.435778	-0.346875	0.728685	0.853291	35.4777	1.49167	0.368592	4.04695	5.18898e-05	0.00587553	32.6926	1.66181	0.312245	5.32212	1.02562e-07	1.04641e-06	17.7046	0.511721	0.489561	1.04527	0.2959	0.646389	20.7471	0.284025	0.346832	0.818913	0.412836	0.748693	18.8737	-0.197877	0.35996	-0.54972	0.582511	0.741132	60.6253	3.0083	0.383524	7.84384	4.36989e-15	2.43916e-13	67.9792	3.07227	0.279016	11.0111	3.38008e-28	1.56788e-26	17.5342	-0.0832032	0.371289	-0.224093	0.822685	0.8728	16.3807	0.909869	0.518236	1.7557	0.0791391	0.412413	21.5297	0.247613	0.340416	0.727382	0.466992	0.747272	17.0743	-0.661947	0.394456	-1.67813	0.0933226	0.223462
Cre01.g050700.t1.3	0						0						0						0						0						0						0						0						0						0						0						0						0						0						0						0						0						0						0
Cre01.g050700.t2.1	0.362959	-0.896839	3.79638	-0.236235	0.81325		0.444135	-0.998651	2.11047	-0.473188	0.636079		0.493367	-0.0991496	2.40339	-0.041254	0.967093		0.456444	-0.179037	1.74259	-0.102742	0.918168		0						0.298611	-1.29296	2.48019	-0.521313	0.602148		0.283563	-1.10366	2.46521	-0.447696	0.654373		0						0.401422	-2.02029	2.72392	-0.741686	0.458278		0.274298	-0.95558	2.52978	-0.377732	0.70563		0						0.287903	-1.15872	2.46541	-0.46999	0.638362		0.300183	-1.31527	2.48114	-0.530106	0.596039		0.306479	-0.203228	3.36955	-0.0603132	0.951906		0.401773	-0.0283939	2.20875	-0.0128552	0.989743		0.442211	0.0317842	2.07993	0.0152814	0.987808		0						0.305037	-1.37509	2.48266	-0.553879	0.579661		0.300652	-1.32801	2.45765	-0.540359	0.58895
Cre01.g050750.t1.3	16.5603	-0.128463	0.623589	-0.206007	0.836786	0.969621	16.7213	-0.186955	0.421585	-0.443458	0.657435	0.999889	15.5727	-0.0770528	0.502579	-0.153315	0.87815	0.975764	13.9185	-0.172828	0.354596	-0.487393	0.62598	0.90113	4.15554	1.12881	0.932605	1.21038	0.226133	0.534758	11.8775	-1.07721	0.517654	-2.08095	0.0374383	0.247489	9.93354	-2.19578	0.658132	-3.33637	0.000848792	0.00517846	12.3098	-0.263849	0.651735	-0.404841	0.685594	0.827168	16.4712	-0.367127	0.500063	-0.734162	0.46285	0.891071	13.3982	-0.0906146	0.454796	-0.199242	0.842073	0.904678	2.18825	2.65475	1.52164	1.74466	0.0810434		10.5605	-1.7982	0.594802	-3.02319	0.00250123	0.0316691	9.57851	-4.37161	1.11454	-3.92233	8.76972e-05	0.000706847	8.3785	0.691108	0.684871	1.00911	0.312924	0.46503	13.9838	0.0800746	0.457362	0.175079	0.861017	0.905418	11.3965	-0.758465	0.516886	-1.46737	0.142275	0.220879	2.95461	0.264093	1.06698	0.247515	0.804509		10.8015	-2.10539	0.617018	-3.4122	0.000644397	0.0112264	10.4594	-2.37516	0.654928	-3.6266	0.000287179	0.00216151
Cre01.g050800.t1.3	10.0717	1.55983	0.859032	1.8158	0.0694015		11.1803	0.350482	0.568333	0.616685	0.537443	0.999889	7.54318	-1.21498	0.825584	-1.47167	0.141111	0.550679	8.64162	0.0221508	0.510643	0.0433784	0.9654	0.993201	3.06608	-0.249848	1.16591	-0.214294	0.830318	0.944853	6.52993	-1.32996	0.832631	-1.5973	0.110198	0.431839	6.45527	-1.09386	0.768778	-1.42285	0.15478	0.319273	7.00705	0.486349	0.901823	0.539295	0.589683	0.768161	10.1052	0.0799356	0.737513	0.108385	0.91369	0.985687	7.08538	-0.418501	0.693532	-0.603435	0.546219	0.685969	2.08944	0.378153	1.3119	0.288248	0.773157		6.03714	-1.57676	0.828227	-1.90378	0.0569387	0.271815	6.14062	-1.98747	0.855964	-2.32191	0.020238	0.0674663	1.68978	-0.783442	1.5416	-0.508199	0.611314	0.737768	5.44847	-2.07449	0.958963	-2.16327	0.0305206	0.0672672	5.77787	-1.46995	0.848662	-1.73208	0.083259	0.141261	2.63364	-0.0506276	1.2348	-0.0410005	0.967295		6.45719	-1.64545	0.843268	-1.95128	0.0510239	0.226837	6.40868	-1.60872	0.799645	-2.01179	0.044242	0.12872
Cre01.g050850.t1.2	3.56387	-0.836841	1.21574	-0.688341	0.491238		2.57783	-0.0982533	0.965412	-0.101773	0.918937	0.999889	2.8253	0.727036	1.06955	0.679762	0.496655	0.859929	3.2246	0.9115	0.856735	1.06392	0.287364		2.16142	-1.34154	1.36379	-0.983684	0.325271	0.640148	1.9193	-0.653045	1.20609	-0.541456	0.588193		2.61493	0.683504	0.989713	0.690609	0.489812	0.670993	4.02564	0.48717	1.09552	0.444692	0.656543		3.58036	1.14579	0.963062	1.18974	0.234149	0.760226	2.52078	0.680855	1.00107	0.68013	0.496422	0.643078	1.77507	-0.601414	1.60013	-0.375853	0.707026		1.85974	-0.405159	1.18917	-0.340707	0.733324	0.915604	2.35126	0.185143	1.16514	0.158901	0.873747	0.930557	2.36784	-0.245099	1.23567	-0.198353	0.842768	0.900523	2.3265	0.593907	1.07539	0.552273	0.580761	0.68786	2.47898	0.658078	0.967554	0.680146	0.496412	0.598322	1.98593	0.184192	1.43623	0.128247	0.897954		2.25958	0.0248709	1.09521	0.0227087	0.981883		2.11842	-0.158024	1.11217	-0.142085	0.887013	0.943767
Cre01.g050850.t2.1	1.51486	-0.945665	2.07545	-0.455644	0.648646		0.599667	1.24799	2.07465	0.601542	0.547479		0.683297	2.15384	2.33972	0.920553	0.357284		0.665031	1.60704	1.61481	0.995184	0.319647		0.228648	1.37673	4.06009	0.339087	0.734544		0.361908	0.786638	2.68499	0.292977	0.76954		0.143724	-0.606355	3.64206	-0.166487	0.867774		2.20484	-0.899041	1.49257	-0.602344	0.546945		0.756308	2.12614	2.08418	1.02013	0.307666		1.12556	2.96702	1.50821	1.96725	0.0491548	0.118423	0.391828	0.821414	3.08341	0.266398	0.789933		0.358075	0.930262	2.63159	0.353498	0.723715		0.276841	0.13796	2.95346	0.0467112	0.962743		0.121569	0.758542	4.08047	0.185896	0.852527		0.265822	0.468154	2.99651	0.156233	0.875849		0.138907	-0.43402	3.64187	-0.119175	0.905137		0.1324	0.908273	4.08047	0.22259	0.823854		0.26611	0.076402	2.97608	0.025672	0.979519		0.152593	-0.830825	3.64206	-0.22812	0.819553
Cre01.g050900.t1.3	26.5104	0.0788648	0.539095	0.146291	0.883692	0.980087	27.7392	-0.120628	0.387197	-0.311542	0.755388	0.999889	24.6781	-0.205975	0.433259	-0.475409	0.634495	0.913137	22.8896	-0.0915292	0.311142	-0.294172	0.768627	0.945677	19.1659	-0.894158	0.489549	-1.82649	0.067776	0.267909	21.1947	-0.550114	0.421715	-1.30447	0.192074	0.554059	25.3036	0.353621	0.357038	0.990429	0.321964	0.517889	16.714	1.20596	0.58949	2.04577	0.0407786	0.158046	29.556	0.187301	0.405774	0.46159	0.644375	0.942787	18.0144	-1.01225	0.449543	-2.25173	0.0243391	0.0686524	16.6101	0.0815756	0.499758	0.16323	0.870337	0.963561	21.7911	-0.244134	0.386035	-0.632415	0.527116	0.824395	22.5763	-0.310956	0.39573	-0.785779	0.431997	0.618855	7.8742	1.62883	0.751997	2.166	0.0303109	0.0790837	20.3047	-0.46253	0.433712	-1.06644	0.286223	0.405204	15.4636	-2.19859	0.563129	-3.90423	9.45246e-05	0.000378959	19.0987	0.679294	0.590574	1.15023	0.250051	0.689349	25.3197	0.0832207	0.465944	0.178607	0.858246	0.950701	21.3496	-0.601039	0.403805	-1.48844	0.136635	0.294835
Cre01.g050950.t1.2	3846.64	0.091318	0.23654	0.386058	0.699454	0.930348	3816.73	-0.0143781	0.175546	-0.0819049	0.934722	0.999889	3356.48	-0.116494	0.202162	-0.57624	0.564453	0.888825	3464.22	0.244341	0.143002	1.70866	0.0875146	0.402763	3319.74	0.25856	0.221382	1.16794	0.242832	0.553896	3658.04	0.440282	0.184907	2.38111	0.0172607	0.156963	3233.63	0.18884	0.17246	1.09498	0.273524	0.466663	1946.81	0.680952	0.269108	2.53041	0.011393	0.0612002	3624.8	-0.253819	0.215429	-1.1782	0.238716	0.763629	2434.2	-0.927794	0.178878	-5.18674	2.14007e-07	2.08685e-06	3576.72	-0.31066	0.206166	-1.50685	0.13185	0.419912	3297.67	0.211778	0.172364	1.22867	0.219197	0.560499	3804.69	0.542135	0.174994	3.09801	0.00194825	0.00986125	1695.48	-1.98216	0.220056	-9.00752	2.10773e-19	2.42335e-17	2216.82	-1.62982	0.194882	-8.36315	6.10675e-17	1.18424e-15	3095.03	0.209697	0.169193	1.23939	0.215199	0.309084	4325.25	-0.13135	0.200575	-0.654867	0.512553	0.863963	3781.74	0.481493	0.175025	2.75099	0.0059415	0.054881	3898.64	0.606348	0.173301	3.49883	0.000467313	0.00324136
Cre01.g051000.t1.1	51.8949	0.26702	0.425339	0.627783	0.530146	0.869824	55.5256	-0.113329	0.283732	-0.399422	0.689583	0.999889	47.5841	-0.38794	0.353916	-1.09614	0.273019	0.716631	48.0672	0.0592687	0.244412	0.242495	0.808397	0.955573	27.6098	0.0486123	0.415663	0.116951	0.906899	0.971331	42.6796	-0.507451	0.315607	-1.60786	0.107866	0.427487	40.1338	-0.546212	0.307222	-1.77791	0.0754193	0.192608	26.7498	1.28309	0.490799	2.61429	0.00894137	0.0509649	55.146	-0.11457	0.325269	-0.35223	0.724665	0.959823	33.7313	-1.39256	0.354004	-3.93373	8.36361e-05	0.000512778	26.7021	0.522949	0.45144	1.1584	0.2467	0.592019	42.1057	-0.380155	0.331141	-1.14802	0.250962	0.598198	39.8624	-0.883095	0.320654	-2.75404	0.00588646	0.0250655	6.53922	0.583495	0.803185	0.726476	0.467547	0.615183	31.6307	-2.05676	0.442257	-4.65059	3.30981e-06	2.02208e-05	29.4932	-2.76358	0.466633	-5.92238	3.17322e-09	2.87172e-08	22.6248	-0.0882086	0.47602	-0.185305	0.85299	0.972071	39.6045	-0.992394	0.336745	-2.94702	0.0032085	0.0361363	39.7418	-0.911148	0.328893	-2.77035	0.00559969	0.0251977
Cre01.g051050.t1.2	40.7243	0.065397	0.441789	0.148028	0.882321	0.979869	44.1956	-0.205572	0.282949	-0.726532	0.467513	0.999889	39.7932	-0.292093	0.341429	-0.8555	0.392274	0.798633	34.0814	-0.401102	0.264807	-1.51469	0.12985	0.493595	13.0541	2.46178	0.650692	3.78332	0.000154749	0.00251756	34.7505	-0.540551	0.322262	-1.67737	0.0934709	0.400324	25.2439	-2.987	0.504015	-5.9264	3.09652e-09	7.44523e-08	28.9057	0.583246	0.487273	1.19696	0.231322	0.46645	46.3315	-0.0230377	0.325378	-0.0708027	0.943555	0.990825	31.657	-0.593338	0.333598	-1.7786	0.0753055	0.164335	28.8172	1.70604	0.449302	3.7971	0.0001464	0.00311366	42.4356	0.399062	0.271319	1.47082	0.141339	0.451174	31.0323	-1.29423	0.36657	-3.53065	0.00041454	0.00265492	22.5151	2.25129	0.493442	4.56241	5.05686e-06	4.73052e-05	42.4102	0.535048	0.286733	1.86601	0.0620397	0.120433	25.992	-1.85599	0.402182	-4.6148	3.93476e-06	2.1199e-05	16.4644	0.998465	0.514617	1.94021	0.0523541	0.330432	34.3855	-0.693899	0.309614	-2.24118	0.0250147	0.147088	29.4672	-1.69714	0.373648	-4.54208	5.57013e-06	6.89988e-05
Cre01.g051100.t1.2	114.276	0.394934	0.335786	1.17615	0.239536	0.682235	100.163	0.458698	0.320988	1.42902	0.152999	0.999889	79.24	0.0507447	0.359768	0.141048	0.887832	0.978817	72.1221	-0.0171308	0.310152	-0.0552337	0.955952	0.991995	58.2595	0.652992	0.423707	1.54114	0.123282	0.382894	78.4344	0.218525	0.358399	0.609726	0.542043	0.82857	63.1848	-0.4269	0.38213	-1.11716	0.263926	0.455833	82.3528	0.378899	0.359017	1.05538	0.291253	0.531077	96.3532	0.470493	0.370688	1.26924	0.204355	0.733149	69.4579	0.0982275	0.318994	0.307929	0.758137	0.850034	59.2656	-0.250951	0.449332	-0.558497	0.576505	0.853179	66.9949	-0.217203	0.39369	-0.551712	0.581145	0.851796	75.1383	0.0526948	0.376126	0.140099	0.888582	0.938545	64.2245	-1.27538	0.402195	-3.17106	0.00151885	0.00669667	61.5229	-0.358648	0.420959	-0.851979	0.394226	0.517995	84.5537	0.768002	0.315149	2.43695	0.0148118	0.0324313	71.6623	0.263921	0.416957	0.63297	0.526753	0.869822	79.4635	0.203815	0.369353	0.551815	0.581075	0.821215	73.1101	-0.0647267	0.364017	-0.177812	0.85887	0.928334
Cre01.g051150.t1.3	11.9261	-0.065856	0.726153	-0.0906916	0.927738		10.2343	0.209085	0.477293	0.438065	0.661339	0.999889	9.13759	0.264218	0.580552	0.455116	0.649026	0.917506	8.59322	0.177613	0.436642	0.406771	0.684176	0.918806	12.3542	0.0330981	0.602535	0.0549314	0.956193	0.985068	10.7388	0.895354	0.473397	1.89134	0.0585792	0.314413	10.1205	0.864247	0.474977	1.81955	0.0688269	0.179658	7.81694	0.769936	0.80507	0.956359	0.338891	0.577377	10.5776	0.421438	0.531296	0.793226	0.427646	0.87593	6.89137	-0.331599	0.589032	-0.562957	0.573464	0.707422	8.41157	-0.257657	0.673696	-0.382452	0.702126		8.07722	0.133568	0.51911	0.257303	0.796945	0.941467	9.23249	0.401499	0.483198	0.830921	0.406018	0.595868	14.5752	-0.987744	0.563701	-1.75225	0.0797311	0.169867	9.68348	0.843318	0.486686	1.73278	0.0831356	0.152968	13.8271	1.67765	0.447338	3.75029	0.000176627	0.000662579	10.9995	-0.509754	0.61183	-0.833163	0.404753	0.815097	8.9184	0.262058	0.496359	0.52796	0.597527	0.828707	10.4543	0.760253	0.464352	1.63723	0.101582	0.238347
Cre01.g051250.t1.2	161.882	-0.319138	0.308577	-1.03423	0.30103	0.735288	142.181	-0.0115568	0.243299	-0.0475004	0.962114	0.999889	136.047	0.295626	0.266793	1.10807	0.267831	0.710762	122.928	0.11604	0.223558	0.519059	0.60372	0.891473	72.2896	-0.0377039	0.413014	-0.0912898	0.927262	0.976511	107.378	-0.470194	0.342219	-1.37396	0.169455	0.526212	103.222	-0.431171	0.24939	-1.7289	0.0838267	0.208006	139.47	-0.342313	0.347104	-0.986195	0.324037	0.563682	144.451	0.0991195	0.285566	0.347099	0.728517	0.960244	125.45	0.45396	0.252623	1.79699	0.0723374	0.159315	82.0045	0.534448	0.363299	1.47109	0.141265	0.439173	113.209	-0.0707478	0.270519	-0.261526	0.793687	0.940831	105.598	-0.589396	0.283155	-2.08153	0.037385	0.108693	149.937	0.715887	0.281815	2.54027	0.0110766	0.0354347	167.04	1.24778	0.26464	4.715	2.41716e-06	1.51427e-05	121.297	0.386024	0.226714	1.70269	0.0886254	0.148767	86.9682	-0.110051	0.339723	-0.323944	0.74598	0.94628	111.392	-0.395395	0.276064	-1.43226	0.15207	0.425605	112.876	-0.290795	0.252269	-1.15272	0.249025	0.448145
Cre01.g051300.t1.3	54.9553	-0.320256	0.393661	-0.813533	0.415912	0.808577	48.9008	-0.0507916	0.243179	-0.208865	0.834553	0.999889	46.7839	0.265182	0.290983	0.911332	0.36212	0.780831	41.2367	0.025292	0.204308	0.123794	0.901479	0.977963	27.6269	2.2915	0.473037	4.84424	1.271e-06	3.77195e-05	46.7276	0.419681	0.242423	1.73119	0.0834173	0.376306	28.8918	-1.87553	0.372267	-5.03813	4.70109e-07	7.2936e-06	68.5054	-0.324151	0.404518	-0.801326	0.422943	0.647368	56.5601	0.609855	0.297789	2.04795	0.0405652	0.388169	51.53	0.95291	0.260993	3.65109	0.000261129	0.00142612	22.2813	1.21373	0.457917	2.65055	0.00803619	0.066022	38.2894	-0.213206	0.269723	-0.790461	0.429258	0.76051	32.1516	-1.39481	0.320491	-4.35212	1.34829e-05	0.000134999	64.5933	1.95986	0.339552	5.77191	7.83799e-09	1.41147e-07	78.0862	1.91228	0.233156	8.2017	2.37015e-16	4.37068e-15	35.8282	-0.190852	0.277868	-0.686843	0.492182	0.594012	23.1329	0.668453	0.464758	1.43828	0.150353	0.563919	38.3155	-0.438631	0.273872	-1.60159	0.109246	0.356521	33.6588	-1.11978	0.318926	-3.5111	0.000446259	0.00312786
Cre01.g051350.t1.3	21.3007	-0.362979	0.598736	-0.606242	0.544354	0.878937	21.1893	-0.250966	0.382199	-0.656638	0.511414	0.999889	20.7878	0.0861146	0.427608	0.201387	0.840396	0.968093	17.3989	-0.240747	0.298736	-0.805886	0.420308	0.794992	18.3296	-0.725659	0.4931	-1.47163	0.141122	0.414683	18.3585	-0.186439	0.379433	-0.491362	0.623171	0.868352	21.45	0.547391	0.344726	1.5879	0.112308	0.255471	25.7969	-0.297913	0.493808	-0.603297	0.546311	0.739835	24.54	0.344607	0.3873	0.889768	0.37359	0.850376	21.4453	0.658646	0.343596	1.91692	0.0552482	0.129308	15.7895	0.174208	0.52333	0.332883	0.739223	0.91787	18.7657	0.0318429	0.371308	0.0857588	0.931658	0.98398	18.8243	-0.118774	0.3718	-0.319457	0.74938	0.857027	18.369	0.827546	0.485943	1.70297	0.0885736	0.184213	23.6043	0.90044	0.342491	2.62909	0.00856127	0.0231042	17.0768	-0.0620157	0.380019	-0.163191	0.870368	0.908588	19.5721	-0.264566	0.46552	-0.568324	0.569815	0.885852	19.8154	0.0224616	0.358449	0.0626633	0.950035	0.98415	20.9763	0.286197	0.345109	0.829294	0.406938	0.609102
Cre01.g051400.t1.2	0						0						0						0						0						0						0						0						0						0						0						0						0						0						0						0						0						0						0
Cre01.g051400.t2.1	0						0						0						0						0						0						0						0						0						0						0						0						0						0						0						0						0						0						0
Cre01.g051450.t1.3	1.48826	-0.363466	1.95445	-0.185968	0.85247		1.30644	-0.262312	1.31515	-0.199453	0.841908	0.999889	1.20659	0.183983	1.66752	0.110333	0.912145		0.731408	-1.41305	1.42963	-0.988404	0.322955		0.541042	2.51138	2.66008	0.944098	0.345119		1.16497	0.19342	1.40646	0.137522	0.890618		0.638129	-2.29911	1.97753	-1.16262	0.244984		1.95741	-0.431957	1.57804	-0.273729	0.784293		1.47326	0.553134	1.41495	0.390923	0.695855	0.954374	1.44035	0.985072	1.2909	0.763091	0.445409	0.597424	0.442175	0.934551	2.71743	0.34391	0.730914		0.888183	-0.651305	1.59551	-0.40821	0.683119		0.815614	-1.57226	1.81393	-0.866775	0.386065		1.61845	0.822426	1.56123	0.52678	0.598346	0.728438	1.70792	1.51621	1.21611	1.24677	0.212482	0.322417	1.15503	0.532213	1.39077	0.382674	0.701962	0.778247	0.828185	0.427964	2.0656	0.207186	0.835865		1.07206	-0.215781	1.47768	-0.146027	0.8839		0.976622	-0.668039	1.5832	-0.421954	0.673059	0.816261
Cre01.g051450.t2.1	0.272255	-2.03493	4.54007	-0.448214	0.653999		0.176609	-0.944043	3.64971	-0.258663	0.795896		0.347784	1.04623	3.04237	0.343888	0.730931		0.116986	-0.316204	3.16075	-0.100041	0.920312		0.114324	0.779595	4.08047	0.191055	0.848483		0.253475	0.678693	2.96522	0.228885	0.818958		0.141421	-0.0951573	3.64971	-0.0260726	0.979199		0.0903018	0.263851	4.5366	0.0581606	0.953621		0.283239	0.321615	3.30938	0.0971831	0.922581		0.138414	0.0520117	3.64971	0.0142509	0.98863		0.159004	1.13744	4.08047	0.278751	0.780436		0.278764	0.815733	2.82076	0.28919	0.772436		0.149816	-0.305964	3.64971	-0.0838325	0.93319		0.18491	-1.16501	4.08047	-0.285509	0.775254		0.138295	0.0232461	3.64971	0.0063693	0.994918		0.306708	1.04922	2.73388	0.383786	0.701137		0						0.152216	-0.365145	3.64971	-0.100048	0.920306		0.149791	-0.31932	3.64971	-0.0874921	0.93028
Cre01.g051461.t1.2	0.50029	-0.899211	3.42686	-0.262401	0.793012		0.171658	0.594809	3.64971	0.162974	0.870539		0.130575	1.47954	4.17078	0.35474	0.722785		0						0.345978	-2.03117	3.5459	-0.572822	0.566765		0						0.300441	2.32996	3.13747	0.742623	0.45771		0.523617	0.466009	2.82715	0.164833	0.869075		0.23935	2.063	3.39093	0.608389	0.54293		0.15865	1.59086	3.64971	0.435888	0.662918		0.283171	0.175667	3.46326	0.050723	0.959546		0.105429	1.38732	3.64935	0.380154	0.703831		0.140637	1.23289	3.64971	0.337804	0.735511		0.121569	0.758542	4.08047	0.185896	0.852527		0.126811	1.5621	3.64971	0.428006	0.668647		0						0.166037	0.908273	4.08047	0.22259	0.823854		0.137831	1.17371	3.64971	0.321589	0.747764		0
Cre01.g051500.t1.2	2653.47	0.501219	0.355912	1.40827	0.159052	0.586068	2692.58	0.168961	0.327347	0.516152	0.605748	0.999889	2168.27	-0.3436	0.280251	-1.22605	0.220181	0.666641	2662.88	0.584442	0.257373	2.2708	0.023159	0.18777	1855.23	0.0507739	0.364269	0.139386	0.889145	0.963806	2211.88	0.0743727	0.299296	0.248492	0.803754	0.938356	2085.12	0.0310128	0.306526	0.101175	0.919411	0.960786	1622.14	-0.172857	0.302851	-0.570765	0.568159	0.754311	2371.64	-0.418308	0.297386	-1.40662	0.159541	0.679604	1879.92	-0.246322	0.268061	-0.918901	0.358147	0.512106	1679.59	-0.331367	0.373858	-0.886345	0.375432	0.720506	1939.2	-0.31447	0.299561	-1.04977	0.293824	0.643452	2208.98	0.0361532	0.333878	0.108283	0.913771	0.953611	921.347	-0.649736	0.294207	-2.20843	0.0272142	0.072636	1631.64	-1.00159	0.310235	-3.22849	0.00124444	0.00443296	1756.39	-0.480465	0.253938	-1.89205	0.0584839	0.104513	2062.92	-0.464681	0.347284	-1.33804	0.180883	0.60607	2107.49	-0.194833	0.278598	-0.699334	0.484343	0.76166	2357.52	0.259909	0.314067	0.827559	0.40792	0.610124
Cre01.g051550.t1.3	50.7824	-0.194176	0.418662	-0.463801	0.64279	0.91697	46.7312	-0.0484056	0.276033	-0.175361	0.860796	0.999889	43.4265	0.137915	0.308578	0.446938	0.65492	0.919212	38.341	-0.0589801	0.225322	-0.26176	0.793507	0.952675	27.301	-0.196769	0.449292	-0.437954	0.66142	0.873169	36.2679	-0.358141	0.325915	-1.09888	0.27182	0.643414	36.2311	-0.162437	0.280823	-0.578432	0.562972	0.732378	23.4028	0.91945	0.540307	1.70172	0.0888082	0.263398	45.1099	-0.184534	0.310204	-0.594878	0.551925	0.920343	29.0945	-1.09164	0.356575	-3.06145	0.0022027	0.009316	30.5267	-0.326199	0.399026	-0.817489	0.413649	0.753328	35.4104	-0.356145	0.29366	-1.21278	0.225214	0.568607	40.0248	-0.00353072	0.265861	-0.0132803	0.989404	0.995284	23.9985	-1.33441	0.470394	-2.8368	0.00455687	0.0168543	29.8957	-0.942649	0.353041	-2.67008	0.00758324	0.0209078	38.4877	0.241546	0.280362	0.86155	0.388935	0.493301	34.0025	0.163315	0.455449	0.358579	0.71991	0.942315	40.2107	-0.0080427	0.308658	-0.026057	0.979212	0.993165	38.1791	-0.179447	0.303291	-0.591665	0.554075	0.735305
Cre01.g051600.t1.3	27.6738	0.726901	0.556008	1.30736	0.191091	0.628769	29.7368	0.194753	0.421619	0.461917	0.644141	0.999889	23.2213	-0.539542	0.495182	-1.08958	0.275897	0.718979	28.0241	0.479544	0.377254	1.27114	0.203678	0.606444	24.6013	-1.01197	0.522729	-1.93594	0.0528749	0.228324	22.457	-0.272087	0.456242	-0.596365	0.550932	0.832708	28.7192	0.746318	0.432966	1.72373	0.084756	0.209728	13.0777	-0.0223088	0.637903	-0.0349721	0.972102	0.986396	25.0442	-0.769147	0.495143	-1.55338	0.120332	0.618232	18.7675	-0.734606	0.462628	-1.5879	0.112309	0.220967	14.0085	-0.750938	0.668532	-1.12326	0.261325	0.609841	19.1455	-1.00939	0.531028	-1.90083	0.0573244	0.272622	22.9759	-0.218444	0.480949	-0.454194	0.649689	0.790795	15.6906	0.00417507	0.567092	0.00736224	0.994126	0.996868	22.3786	-0.0382282	0.470372	-0.0812723	0.935225	0.955897	20.9095	-0.165196	0.45118	-0.366141	0.71426	0.788465	14.287	-1.80307	0.67681	-2.66407	0.00772007	0.097356	18.064	-1.78774	0.572058	-3.12511	0.00177737	0.0234658	24.4039	0.0156765	0.436599	0.035906	0.971357	0.984899
Cre01.g051700.t1.3	1.48507	1.7128	2.33908	0.732254	0.464013		0.94011	2.10543	1.73606	1.21276	0.22522		0.311961	0.396208	2.89706	0.136762	0.891219		0.228447	-0.25235	2.21943	-0.113701	0.909475		0						0.149683	-0.788318	3.52728	-0.223492	0.823153		0.142143	-0.599538	3.497	-0.171444	0.863875		0.550455	-2.96853	3.25454	-0.912119	0.361706		0.201028	-1.51623	3.74592	-0.404767	0.685649		0.477816	1.44208	2.18337	0.660486	0.508942		0.576653	-2.59665	2.64096	-0.983223	0.325498		0.144399	-0.654617	3.4981	-0.187135	0.851555		0.663687	1.94716	1.79295	1.08601	0.277475		0						0.136667	-0.478375	3.64204	-0.131348	0.8955		0.135502	-0.417283	3.57996	-0.116561	0.907208		0.1324	0.908273	4.08047	0.22259	0.823854		0.263457	0.0834592	2.62306	0.0318175	0.974618		0.150861	-0.823722	3.50456	-0.235043	0.814175
Cre01.g051700.t2.1	0.124724	0.496153	4.56191	0.10876	0.913393		0.341023	-0.855406	2.4601	-0.347712	0.728056		0.270691	-1.34511	3.31962	-0.405199	0.685332		0.175401	-1.16319	2.77786	-0.418736	0.675409		0						0.222958	-1.13168	3.09714	-0.365394	0.714817		0.212423	-0.945516	3.06759	-0.308227	0.757909		0.606298	-1.5631	2.94812	-0.530203	0.595971		0.382928	-0.542886	2.76036	-0.196672	0.844084		0.519566	1.00748	2.13957	0.470882	0.637725		0.438659	-0.610316	2.98189	-0.204674	0.837826		0.350451	-0.0606569	2.38595	-0.0254226	0.979718		0.472883	0.566129	2.2312	0.253733	0.799702		0.215006	-1.16501	4.08047	-0.285509	0.775254		0.20383	-0.818769	3.24453	-0.252354	0.800768		0.407403	0.169842	2.30576	0.07366	0.941281		0.462889	0.761758	2.67803	0.284447	0.776068		0.476372	0.522712	2.03871	0.256393	0.797647		0.360591	-0.23364	2.39286	-0.0976403	0.922218
Cre01.g051750.t1.2	0						0						0						0						0						0						0						0						0						0						0						0						0						0						0						0						0						0						0
Cre01.g051750.t2.1	3.54004	-1.17604	1.21125	-0.97093	0.331583		2.04335	0.491533	1.34119	0.366491	0.713999	0.999889	2.56496	1.69553	1.39186	1.21817	0.223159	0.668539	0.917934	-2.31011	1.82427	-1.26632	0.205399		1.36864	2.62307	1.77753	1.47568	0.140029		2.05972	1.03733	1.35375	0.766262	0.443521		1.18027	-1.68723	2.02137	-0.834696	0.403889	0.597376	4.22157	-0.97247	1.07676	-0.903142	0.36645		2.34733	1.07424	1.48142	0.725142	0.468365	0.893333	2.90577	2.10064	1.17791	1.78337	0.0745265	0.163051	0.159004	1.13744	4.08047	0.278751	0.780436		1.12244	-1.73623	2.04054	-0.850869	0.394842		1.04017	-2.90735	2.27807	-1.27623	0.201873	0.374509	3.61423	2.54516	1.26211	2.01659	0.0437385	0.105917	4.2382	2.78387	1.12055	2.48438	0.0129776	0.032769	1.38359	-0.0624929	1.69413	-0.0368878	0.970574	0.978864	0.831976	0.672406	2.07224	0.324483	0.745572		1.47978	-0.368726	1.7062	-0.216109	0.828903		1.29598	-1.06091	1.84426	-0.575251	0.565121	0.743311
Cre01.g051800.t1.1	29.6401	0.67719	0.578202	1.1712	0.241519	0.68409	35.1711	-0.0635032	0.431413	-0.147198	0.882976	0.999889	28.5486	-0.745872	0.480401	-1.5526	0.120518	0.518982	26.0313	-0.422626	0.359685	-1.17499	0.239999	0.647495	36.4581	-0.564672	0.407743	-1.38487	0.166091	0.45326	32.3013	0.248005	0.394047	0.629379	0.529101	0.821005	37.2115	0.821396	0.370835	2.21499	0.0267606	0.0881794	17.4121	0.646931	0.617125	1.0483	0.294502	0.533968	33.7197	-0.300083	0.460018	-0.652328	0.51419	0.90793	22.8599	-0.957176	0.464342	-2.06136	0.0392688	0.100056	42.4791	-0.342064	0.419396	-0.81561	0.414723	0.754187	34.3876	0.541365	0.378417	1.4306	0.152544	0.470135	40.4832	0.900312	0.404655	2.22489	0.0260888	0.0824105	10.1409	-0.44976	0.705757	-0.637273	0.523947	0.664499	22.399	-1.30681	0.548357	-2.38313	0.0171659	0.0415772	22.5061	-0.943636	0.437927	-2.15478	0.0311792	0.0613739	51.285	0.0863177	0.434339	0.198733	0.842471	0.970306	41.51	0.940227	0.384966	2.44237	0.0145914	0.102929	39.8364	0.841576	0.405119	2.07736	0.0377685	0.114618
Cre01.g051850.t1.3	4.15095	1.71722	1.28839	1.33284	0.182583		6.71374	-0.437436	0.63453	-0.689386	0.49058	0.999889	5.17247	-2.16555	1.08792	-1.99055	0.0465306	0.314256	6.98818	0.311629	0.555336	0.561154	0.574692	0.878811	1.56302	1.15001	1.62379	0.708226	0.478805		4.8975	-1.21389	0.84819	-1.43115	0.152387	0.503474	4.1328	-2.37733	1.05563	-2.25206	0.0243184	0.0817378	2.99834	1.50499	1.27895	1.17674	0.239299		7.03086	-0.270831	0.737922	-0.367018	0.713606	0.957596	4.22854	-1.77212	0.953034	-1.85946	0.0629625	0.143064	0.45221	-0.773115	2.70824	-0.285467	0.775286		3.87725	-3.86662	1.34965	-2.86492	0.0041712	0.0462785	4.22634	-3.11453	1.20427	-2.58623	0.00970319	0.0375503	0.690618	1.43538	2.36156	0.60781	0.543314		4.09491	-1.93659	1.00537	-1.92624	0.0540746	0.107969	3.74992	-3.62986	1.35302	-2.6828	0.00730097	0.0176656	1.00383	1.17679	1.94955	0.603621	0.546096		4.56586	-1.94852	0.934707	-2.08464	0.0371023	0.186737	4.19692	-3.16896	1.21044	-2.61803	0.00884388	0.0367304
Cre01.g051885.t1.2	3.023	0.711536	1.42918	0.497865	0.618579		3.96613	-0.289258	0.78317	-0.369342	0.711873	0.999889	3.24542	-1.00576	1.17935	-0.852811	0.393764	0.798877	5.19866	0.91407	0.549382	1.66381	0.0961494	0.423064	3.71741	-1.1378	1.08844	-1.04536	0.295859	0.613668	3.32979	-0.404128	0.994474	-0.406374	0.684468	0.893233	4.31275	0.739771	0.742026	0.996961	0.318783	0.514923	1.7945	3.03844	1.83007	1.66029	0.0968564		4.39377	0.202473	0.886726	0.228337	0.819384	0.970135	2.22849	-2.85345	1.45401	-1.96247	0.0497082	0.119301	1.53849	0.271357	1.59286	0.170358	0.864729		2.8541	-0.75925	0.988032	-0.768447	0.442222	0.767645	2.88903	-1.05181	1.05293	-0.998941	0.317823	0.509736	0.943938	0.875341	2.03338	0.430487	0.666842		2.71091	-1.0276	1.1149	-0.921702	0.356684	0.480427	2.33131	-1.98324	1.31061	-1.51322	0.130225	0.205398	2.71632	-1.39565	1.20865	-1.15472	0.248204		2.89125	-1.13999	1.05329	-1.08232	0.279111		3.89861	0.23492	0.775413	0.302961	0.761919	0.872174
Cre01.g051900.t1.2	921.101	0.511361	0.306733	1.66712	0.0954905	0.460544	930.238	0.187551	0.226852	0.826753	0.408377	0.999889	746.389	-0.334084	0.195452	-1.70929	0.0873971	0.44342	798.51	0.240298	0.141818	1.69441	0.0901876	0.407428	568.865	0.0106859	0.299319	0.0357006	0.971521	0.990055	724.991	-0.109324	0.222022	-0.492404	0.622434	0.868125	690.604	-0.113151	0.188207	-0.601203	0.547705	0.720603	499.275	0.156074	0.286306	0.54513	0.585664	0.766384	820.379	-0.37639	0.217383	-1.73146	0.0833694	0.541092	606.394	-0.53165	0.177767	-2.99072	0.00278324	0.0113713	635.46	-0.0922904	0.303269	-0.304319	0.760885	0.925406	710.549	-0.0501714	0.193154	-0.259749	0.795058	0.941001	764.28	0.0635058	0.238745	0.265998	0.790241	0.881711	259.277	-0.463342	0.239302	-1.93622	0.0528405	0.123317	545.352	-1.17356	0.194062	-6.04732	1.47276e-09	1.41162e-08	562.869	-0.846253	0.16704	-5.06616	4.05923e-07	2.64159e-06	713.615	0.0230405	0.351637	0.0655235	0.947757	0.991575	776.388	0.0767857	0.259314	0.296111	0.767146	0.914501	762.882	0.0441895	0.214921	0.205608	0.837097	0.91635
Cre01.g051950.t1.2	171.938	-0.516723	0.305493	-1.69144	0.0907533	0.448903	144.759	-0.0571549	0.191726	-0.298108	0.765621	0.999889	145.569	0.445402	0.211638	2.10454	0.035331	0.270086	119.589	-0.055846	0.148707	-0.375543	0.707257	0.926727	128.172	-0.136142	0.262468	-0.5187	0.60397	0.84564	132.893	0.25089	0.180388	1.39083	0.164276	0.520467	132.11	0.392294	0.178748	2.19467	0.0281871	0.0916723	170.779	-0.584211	0.331052	-1.76471	0.0776121	0.242579	151.876	0.178677	0.232313	0.769122	0.441821	0.883436	144.384	0.777359	0.196786	3.95028	7.80584e-05	0.000482527	133.796	0.00154416	0.308946	0.00499816	0.996012	0.998737	131.08	0.345199	0.214868	1.60656	0.10815	0.385918	138.164	0.357905	0.195917	1.82682	0.0677262	0.16956	163.311	-0.0633697	0.292299	-0.216797	0.828366	0.891455	155.512	0.981366	0.226147	4.3395	1.42806e-05	7.78747e-05	148.276	0.896966	0.194852	4.60331	4.15823e-06	2.22543e-05	150.561	0.205056	0.259485	0.790244	0.429386	0.824989	146.388	0.500127	0.179295	2.78941	0.00528045	0.0506731	135.822	0.289041	0.181181	1.59532	0.110641	0.253136
Cre01.g052000.t1.2	143.338	-0.644955	0.302832	-2.12975	0.0331924	0.256176	129.695	-0.305505	0.204876	-1.49117	0.135917	0.999889	134.428	0.326931	0.238523	1.37065	0.170484	0.598657	98.0867	-0.524839	0.199858	-2.62606	0.00863788	0.0963744	80.4119	-0.190423	0.305735	-0.622836	0.533392	0.805277	107.699	-0.365919	0.220751	-1.65761	0.0973965	0.408097	107.659	-0.175437	0.225277	-0.77876	0.436121	0.626962	181.474	-1.24449	0.312262	-3.98539	6.73694e-05	0.000928678	135.452	-0.137196	0.260239	-0.527191	0.598061	0.931889	155.508	1.11991	0.194602	5.7549	8.66948e-09	1.01393e-07	86.7132	0.225988	0.303682	0.744159	0.45678	0.783515	110.792	-0.105536	0.22938	-0.460094	0.645449	0.878864	110.062	-0.308649	0.215095	-1.43494	0.151303	0.305311	160.659	0.0467682	0.259089	0.18051	0.856752	0.911208	154.128	1.08346	0.224082	4.8351	1.3308e-06	8.69216e-06	140.722	0.898023	0.19454	4.61613	3.90968e-06	2.10795e-05	78.7286	-0.0150791	0.294112	-0.0512701	0.95911	0.992629	107.902	-0.45855	0.215957	-2.12334	0.0337253	0.178129	107.201	-0.45291	0.223921	-2.02263	0.0431112	0.126337
Cre01.g052050.t1.2	36.8822	0.275206	0.450534	0.610844	0.541303	0.877182	38.0142	-0.00811478	0.369683	-0.0219506	0.982487	0.999889	32.3158	-0.293346	0.451343	-0.649941	0.51573	0.86866	27.3413	-0.437236	0.361302	-1.21017	0.226215	0.632776	23.6788	-0.0472057	0.447961	-0.105379	0.916075	0.973696	30.5378	-0.201223	0.402627	-0.499776	0.617233	0.866197	29.488	-0.144401	0.416297	-0.34687	0.728689	0.851392	20.899	0.868955	0.550451	1.57862	0.114422	0.309102	37.3009	-0.070116	0.446505	-0.157033	0.875219	0.980096	24.1726	-0.928161	0.449249	-2.06603	0.0388258	0.099223	33.3906	-0.340692	0.416023	-0.818925	0.412829	0.753328	31.6371	0.109014	0.401748	0.271348	0.786124	0.937557	36.9061	0.473517	0.394822	1.19932	0.230404	0.410405	17.0213	-0.62458	0.52733	-1.18442	0.236247	0.379371	25.4166	-0.655957	0.469772	-1.39633	0.162614	0.260853	27.8026	-0.174021	0.402078	-0.432804	0.665157	0.74744	33.2013	-0.0130982	0.418227	-0.0313184	0.975016	0.995453	34.1463	0.16718	0.407234	0.410524	0.681421	0.872418	33.9202	0.17737	0.391184	0.453418	0.650248	0.801783
Cre01.g052100.t1.2	885.143	0.428411	0.289702	1.4788	0.139194	0.54798	880.301	0.178461	0.198001	0.901309	0.367424	0.999889	716.85	-0.261639	0.203261	-1.28721	0.198022	0.639489	840.901	0.508134	0.115337	4.40563	1.05475e-05	0.00047894	439.318	0.47932	0.276945	1.73074	0.0834983	0.304641	674.133	-0.19206	0.188786	-1.01734	0.308992	0.676619	580.676	-0.665281	0.190742	-3.48787	0.000486891	0.003247	526.021	-0.0805465	0.274792	-0.293118	0.769432	0.876966	779.182	-0.367794	0.20363	-1.80619	0.0708887	0.512242	606.487	-0.285069	0.168386	-1.69295	0.0904646	0.188563	462.574	0.682346	0.240193	2.84082	0.00449973	0.0438945	667.876	-0.0841827	0.163238	-0.515705	0.606061	0.862632	604.78	-0.746008	0.185674	-4.01783	5.87358e-05	0.000496496	222.747	0.0907501	0.252869	0.358882	0.719683	0.819051	529.116	-1.02627	0.201945	-5.08194	3.73609e-07	2.64857e-06	501.676	-1.25432	0.171426	-7.31699	2.53603e-13	3.88154e-12	482.889	0.482517	0.279327	1.72743	0.0840909	0.426677	686.16	-0.202987	0.177763	-1.1419	0.253496	0.557022	612.724	-0.692953	0.208193	-3.32841	0.000873418	0.00549088
Cre01.g052150.t1.1	20.7627	-0.385594	0.595756	-0.647234	0.51748	0.862819	17.1001	0.0714264	0.397347	0.179758	0.857343	0.999889	16.4105	0.464201	0.450116	1.03129	0.302404	0.742627	13.13	-0.145257	0.343884	-0.4224	0.672733	0.915125	12.3965	1.18353	0.605249	1.95544	0.050531	0.222399	16.4911	0.567557	0.393973	1.4406	0.149699	0.49967	11.6139	-0.61277	0.462509	-1.32488	0.18521	0.360309	25.9917	-0.00764908	0.547659	-0.0139669	0.988856	0.994328	21.1432	0.964423	0.42292	2.28039	0.0225844	0.283117	17.6527	0.995376	0.398614	2.49709	0.0125216	0.0399511	18.8335	0.621476	0.48063	1.29304	0.195996	0.524295	17.996	0.95472	0.360012	2.65192	0.00800366	0.0727218	15.4827	0.345496	0.378419	0.912999	0.361243	0.554326	25.4501	1.44207	0.461881	3.12216	0.00179526	0.00773044	27.5503	2.037	0.340448	5.98329	2.18679e-09	2.0644e-08	14.3677	0.438052	0.404807	1.08212	0.279197	0.380149	15.6853	-0.0788993	0.507607	-0.155434	0.876479	0.97731	15.2403	0.258773	0.393269	0.658006	0.510534	0.779389	15.4562	0.326699	0.375781	0.869388	0.384635	0.588847
Cre01.g052200.t1.2	82.9829	-0.143041	0.393035	-0.363941	0.715902	0.934309	75.688	0.018378	0.337679	0.0544244	0.956597	0.999889	69.2051	0.147716	0.363057	0.406868	0.684105	0.928261	72.2789	0.40541	0.268171	1.51176	0.130596	0.494613	23.9699	0.442782	0.471946	0.938204	0.348139	0.661357	51.9595	-0.909243	0.372294	-2.44227	0.0145951	0.142508	46.3092	-1.34619	0.373284	-3.60635	0.000310536	0.00219189	44.9015	1.40232	0.434809	3.22514	0.00125912	0.0107417	78.9271	0.269932	0.371375	0.726845	0.467321	0.893137	46.2015	-1.12433	0.353843	-3.17747	0.00148564	0.00660996	33.8235	1.29505	0.43769	2.95884	0.00308799	0.0330144	58.2822	-0.156905	0.347818	-0.451112	0.651908	0.881318	48.4569	-1.43233	0.378096	-3.78828	0.000151695	0.00112981	18.5967	2.96943	0.643915	4.61152	3.99734e-06	3.84637e-05	53.6655	-0.302284	0.379079	-0.797415	0.42521	0.547842	37.6568	-3.41031	0.53416	-6.38444	1.72026e-10	1.84813e-09	26.2905	0.647	0.446368	1.44948	0.147205	0.557275	53.6522	-0.853846	0.340911	-2.5046	0.012259	0.0920905	48.1331	-1.50344	0.385286	-3.90213	9.53497e-05	0.000833607
Cre01.g052250.t1.2	229.963	-0.0953732	0.294301	-0.324067	0.745888	0.941185	214.166	0.0112737	0.17965	0.0627539	0.949962	0.999889	195.262	0.0941239	0.199166	0.47259	0.636506	0.913268	171.909	-0.0844348	0.142326	-0.593251	0.553014	0.867226	128.034	1.18062	0.289935	4.072	4.66103e-05	0.000900644	192.985	0.255261	0.179894	1.41895	0.155913	0.508194	141.309	-0.925142	0.191239	-4.83763	1.31399e-06	1.84945e-05	173.124	-0.111989	0.311877	-0.35908	0.719535	0.848144	211.174	-0.0279201	0.220579	-0.126577	0.899275	0.982761	169.624	0.095728	0.167468	0.57162	0.567579	0.702665	126.47	0.454008	0.280633	1.6178	0.105705	0.368241	170.316	-0.073643	0.168661	-0.436633	0.662378	0.885636	161.277	-0.5087	0.195909	-2.59662	0.00941462	0.0366732	122.922	0.782944	0.27394	2.85809	0.00426199	0.0159611	185.477	0.387012	0.191562	2.0203	0.0433522	0.090191	144.374	-0.540549	0.185246	-2.918	0.00352283	0.00935108	145.371	0.589751	0.263002	2.24239	0.0249363	0.212345	187.699	0.0789251	0.171798	0.459406	0.645942	0.854775	161.462	-0.518914	0.176323	-2.94297	0.00325084	0.0163092
Cre01.g052300.t1.1	44.9141	0.207833	0.431984	0.481112	0.630437	0.913948	49.8932	-0.199508	0.300231	-0.664516	0.50636	0.999889	43.5268	-0.414209	0.355484	-1.1652	0.243939	0.690617	53.2803	0.559673	0.220121	2.54257	0.011004	0.113258	57.0452	0.226017	0.346328	0.652611	0.514007	0.792982	55.536	0.758105	0.300804	2.52026	0.0117269	0.125633	49.0912	0.541506	0.286104	1.89269	0.0583992	0.159177	34.4126	-0.253935	0.440637	-0.57629	0.564419	0.751656	48.3024	-0.401673	0.34831	-1.1532	0.248827	0.773261	39.0653	-0.142248	0.313446	-0.453818	0.64996	0.768365	50.5525	-0.441591	0.355253	-1.24304	0.213855	0.548245	44.8559	0.195807	0.309905	0.631829	0.527499	0.824395	53.8164	0.657431	0.287729	2.2849	0.0223187	0.0727148	47.0962	0.087658	0.336894	0.260195	0.794713	0.868375	50.8892	0.761732	0.29888	2.54862	0.0108149	0.0281938	46.5622	0.532211	0.285881	1.86165	0.0626524	0.110871	63.4935	0.0360962	0.331112	0.109015	0.913191	0.983759	55.092	0.684497	0.286436	2.3897	0.0168621	0.113696	53.5985	0.641149	0.291075	2.20269	0.0276164	0.0900491
Cre01.g052350.t1.1	66.6062	-0.0307556	0.370286	-0.083059	0.933805	0.986158	61.8324	0.0703552	0.222037	0.316863	0.751348	0.999889	55.3733	0.0919456	0.282681	0.325263	0.744982	0.944809	52.0282	0.108491	0.193593	0.560405	0.575203	0.878811	51.3157	-0.267303	0.331664	-0.805944	0.420275	0.72265	53.0941	0.146824	0.2416	0.607717	0.543375	0.82928	54.8956	0.417156	0.230285	1.81148	0.0700668	0.181936	47.283	-0.311619	0.406631	-0.766344	0.443471	0.662622	58.075	-0.212201	0.28718	-0.738913	0.45996	0.890218	48.4506	0.114176	0.249765	0.457134	0.647574	0.766479	56.2332	-0.230361	0.322031	-0.715337	0.474401	0.794892	52.801	0.242176	0.234036	1.03478	0.300771	0.649046	59.4697	0.494228	0.229557	2.15297	0.0313214	0.094449	45.4072	-0.976049	0.347139	-2.8117	0.0049281	0.0179899	45.4785	-0.116635	0.275274	-0.423704	0.671782	0.764575	57.3887	0.709734	0.222	3.197	0.00138863	0.00414422	59.5962	-0.30382	0.328518	-0.924821	0.355059	0.780722	54.9983	0.183965	0.247804	0.742383	0.457856	0.741131	59.4021	0.483128	0.224497	2.15205	0.0313936	0.0992314
Cre01.g052400.t1.2	49.2367	0.136553	0.409003	0.333867	0.73848	0.938303	55.3	-0.250074	0.243901	-1.02531	0.305217	0.999889	49.2077	-0.404266	0.302473	-1.33654	0.181374	0.613973	51.5091	0.151067	0.185154	0.815902	0.414556	0.79318	39.583	-0.0835028	0.358039	-0.233223	0.815588	0.938465	48.546	-0.0962379	0.252203	-0.381589	0.702766	0.900925	47.311	-0.00557789	0.253021	-0.0220451	0.982412	0.990821	42.676	-0.36041	0.434195	-0.830065	0.406502	0.633748	55.0641	-0.335513	0.291129	-1.15245	0.249134	0.773724	45.965	0.0287116	0.277015	0.103646	0.91745	0.952445	48.3372	-0.052324	0.373322	-0.140158	0.888535	0.967498	50.0888	0.155116	0.276547	0.560902	0.574864	0.848448	53.3818	0.229263	0.244537	0.93754	0.348481	0.541615	28.3574	-0.712815	0.413548	-1.72366	0.0847699	0.17812	40.0063	-0.587699	0.302853	-1.94054	0.0523139	0.10504	44.6946	-0.0174049	0.257335	-0.0676353	0.946076	0.962442	41.9059	0.0055272	0.36931	0.0149663	0.988059	0.997296	49.3307	-0.125047	0.26934	-0.464271	0.642454	0.852471	48.5746	-0.131307	0.247741	-0.530019	0.596099	0.764487
Cre01.g052500.t1.3	30.2193	0.466197	0.506577	0.920288	0.357422	0.772038	27.8315	0.418205	0.319661	1.30828	0.190779	0.999889	22.0561	-0.0683532	0.404956	-0.168792	0.86596	0.973692	19.9188	-0.121226	0.295432	-0.410334	0.681561	0.917235	31.8702	-0.613546	0.424499	-1.44534	0.148362	0.427059	24.5156	0.529452	0.340626	1.55435	0.120101	0.449265	29.3536	1.14293	0.308044	3.7103	0.000207017	0.00157758	24.8914	0.0214917	0.498683	0.043097	0.965624	0.983589	26.7725	0.37769	0.37437	1.00887	0.313038	0.819454	21.3135	0.35415	0.341775	1.03621	0.300104	0.451942	45.2075	-0.764393	0.387037	-1.97498	0.0482699	0.226125	27.0109	0.886705	0.32968	2.6896	0.00715383	0.0673831	38.6972	1.67464	0.292868	5.71808	1.07733e-08	2.13336e-07	21.457	-1.86562	0.507529	-3.67589	0.000237024	0.00136433	17.2621	-0.612818	0.44224	-1.38571	0.165835	0.265114	27.4697	1.11837	0.298478	3.74689	0.000179041	0.000670594	47.1586	-0.782241	0.420987	-1.85811	0.0631534	0.366684	27.9582	0.838377	0.346378	2.42041	0.0155031	0.107158	37.8373	1.61172	0.306777	5.25372	1.49058e-07	2.8212e-06
Cre01.g052550.t1.3	98.3784	-2.0979	0.351263	-5.97244	2.33734e-09	2.21696e-07	47.5294	-0.345575	0.260154	-1.32835	0.184064	0.999889	77.0979	1.74812	0.247705	7.05726	1.69818e-12	2.67599e-10	38.9795	-0.270846	0.216666	-1.25006	0.211278	0.617234	55.8735	-0.269472	0.336125	-0.8017	0.422727	0.724683	49.9965	0.498436	0.243292	2.04871	0.0404903	0.260451	52.1875	0.775005	0.245194	3.16078	0.00157348	0.00866201	214.235	-1.51073	0.372265	-4.0582	4.94514e-05	0.000705014	73.1507	1.32418	0.335659	3.945	7.97984e-05	0.00772785	132.276	2.84769	0.209095	13.6191	3.08241e-42	3.89966e-40	66.7455	-0.703792	0.319111	-2.20548	0.0274204	0.154763	47.3786	0.461436	0.246341	1.87316	0.0610463	0.283664	64.3227	1.18145	0.225756	5.2333	1.66511e-07	2.61597e-06	134.68	0.93072	0.294842	3.15668	0.00159579	0.00699009	118.008	2.64451	0.239295	11.0512	2.1619e-28	1.01535e-26	67.7199	1.56632	0.235236	6.65851	2.76619e-11	3.25863e-10	73.0467	-0.530455	0.298652	-1.77617	0.0757057	0.402713	52.479	0.589794	0.234115	2.51925	0.0117607	0.0891779	62.7537	1.11399	0.223681	4.98027	6.34967e-07	1.01545e-05
Cre01.g052650.t1.3	12.1334	0.714681	0.722692	0.988915	0.322705	0.74947	13.9141	0.0588343	0.498574	0.118005	0.906064	0.999889	11.0827	-0.677807	0.672262	-1.00825	0.313336	0.750901	10.7344	-0.169896	0.451588	-0.376219	0.706754	0.926642	5.07603	2.02164	0.959124	2.1078	0.0350481	0.174311	11.0367	-0.16078	0.59463	-0.270387	0.786863	0.932454	7.90268	-2.19582	0.795509	-2.76027	0.00577541	0.0256449	8.42803	0.622387	0.79796	0.779973	0.435407	0.657395	13.7346	0.040546	0.627013	0.0646652	0.948441	0.991804	9.38498	-0.587578	0.612716	-0.958974	0.337572	0.491967	4.82363	3.1848	1.14209	2.78857	0.00529416		10.7948	-0.226622	0.597614	-0.379212	0.704531	0.903818	7.83654	-3.37819	0.995661	-3.39292	0.000691529	0.00411044	2.9263	1.3892	1.17686	1.18042	0.237831	0.381324	9.07151	-0.808208	0.647151	-1.24887	0.211712	0.321623	7.36381	-2.31239	0.853466	-2.70941	0.00674025	0.0164735	4.58456	2.19651	0.973253	2.25687	0.0240159	0.207904	10.6399	-0.454286	0.567198	-0.80093	0.423172	0.715641	8.12157	-2.67073	0.840172	-3.17879	0.00147891	0.00855315
Cre01.g052750.t1.3	55.8794	-0.0444751	0.467649	-0.0951035	0.924233	0.986024	57.4	-0.198143	0.362238	-0.546997	0.584381	0.999889	52.0725	-0.169205	0.341492	-0.495487	0.620257	0.908247	44.3901	-0.346305	0.256581	-1.34969	0.177116	0.570253	19.7398	1.34014	0.543091	2.46761	0.0136018	0.0899064	44.4183	-0.549016	0.36305	-1.51223	0.130475	0.467213	34.7606	-1.8754	0.387397	-4.84102	1.29171e-06	1.82168e-05	49.7313	-0.233744	0.415621	-0.562398	0.573845	0.758149	58.7176	-0.078977	0.345009	-0.228913	0.818937	0.970135	48.4657	0.164872	0.299832	0.549882	0.5824	0.71511	19.5431	1.62498	0.500645	3.24576	0.00117136	0.0155412	42.8078	-0.538441	0.318837	-1.68877	0.0912644	0.35277	36.0337	-2.15034	0.392618	-5.47692	4.32796e-08	7.66313e-07	31.2115	3.011	0.492104	6.11863	9.43862e-10	2.07465e-08	58.1037	0.758433	0.306379	2.47547	0.013306	0.0334586	31.8589	-2.40784	0.432492	-5.56735	2.58635e-08	2.04505e-07	19.319	1.1963	0.566495	2.11175	0.0347081	0.256236	43.3725	-0.76286	0.352933	-2.16149	0.0306576	0.167715	36.5937	-1.96243	0.401766	-4.88451	1.03688e-06	1.57669e-05
Cre01.g052800.t1.3	0						0						0						0						0						0						0						0						0						0						0						0						0						0						0						0						0						0						0
Cre01.g052800.t2.1	0.124724	0.496153	4.56191	0.10876	0.913393		0.387827	-0.557504	2.37624	-0.234616	0.814507		0.320758	-1.06895	3.13481	-0.340994	0.733108		0.207162	-0.896163	2.63095	-0.340624	0.733387		0.114324	0.779595	4.08047	0.191055	0.848483		0.368051	0.104924	2.38959	0.043909	0.964977		0.252453	-0.675291	2.89475	-0.233281	0.815543		0.175317	0.74982	4.50942	0.166279	0.867938		0.511898	0.0567992	2.55525	0.0222285	0.982266		0.244105	-0.524306	2.93951	-0.178365	0.858436		0.126	1.13744	4.08047	0.278751	0.780436		0.359498	0.236627	2.36727	0.099958	0.920378		0.267281	-0.884757	2.93872	-0.301069	0.763362		0.370758	1.79614	3.10699	0.578096	0.563199		0.635907	1.37264	1.95401	0.702474	0.482383	0.602739	0.238284	-0.487258	2.96049	-0.164587	0.869269		0						0.268667	-0.942658	2.92122	-0.322694	0.746927		0.26817	-0.899351	2.9068	-0.309395	0.757021
Cre01.g052850.t1.3	1.66559	-3.58199	2.01813	-1.77491	0.0759133		0.557392	-1.27557	2.22739	-0.572676	0.566864		1.40723	2.3708	1.56784	1.51214	0.130497	0.534596	0.626125	0.101868	1.68092	0.0606024	0.951676		0.650923	0.206552	2.35238	0.0878054	0.930031		0.707168	0.587591	2.02343	0.290393	0.771516		0.643055	0.404463	1.9136	0.211363	0.832604		1.26662	-0.370581	2.04645	-0.181085	0.856301		0.927324	0.898879	1.89694	0.473858	0.635601	0.941442	0.875304	1.26855	1.88387	0.673375	0.500709	0.646562	0.626875	0.139537	2.44128	0.0571571	0.95442		0.650825	0.386375	2.06816	0.186821	0.851801		0.673592	0.281094	1.92716	0.14586	0.884032		0.928205	-0.555741	1.99263	-0.278898	0.780323		0.726364	0.955848	1.85946	0.514047	0.607219	0.710463	0.904461	1.37614	1.71765	0.801171	0.423033	0.528109	0.972171	-0.50405	2.31853	-0.2174	0.827896		0.733674	0.595594	2.01052	0.296239	0.767048		0.871122	1.09104	1.9231	0.567334	0.570487
Cre01.g052950.t1.3	10.6799	-2.01106	0.801912	-2.50783	0.0121477		3.97571	0.279987	0.764925	0.366031	0.714342	0.999889	6.91567	2.25411	0.694085	3.24759	0.00116385	0.0222303	2.68462	-0.301956	0.711513	-0.424386	0.671285		7.73963	-1.3157	0.715052	-1.84001	0.0657672	0.263049	3.87721	0.735331	0.746795	0.984648	0.324797	0.690083	6.50892	2.02698	0.604452	3.35342	0.000798206	0.00492358	21.9635	-2.83825	0.615679	-4.60995	4.02768e-06	8.05675e-05	4.22081	0.687228	0.836544	0.821508	0.411357	0.870842	14.0768	3.45745	0.502615	6.87892	6.03085e-12	9.59988e-11	16.6912	-1.75707	0.535202	-3.28301	0.00102704	0.0140013	5.09096	1.47523	0.662732	2.22598	0.0260155	0.164696	13.2898	3.20594	0.493957	6.49031	8.56589e-11	2.40217e-09	21.5273	-0.545996	0.489049	-1.11644	0.264233	0.410778	10.7461	3.06801	0.574842	5.33713	9.44271e-08	7.25905e-07	13.8056	3.45905	0.518025	6.67738	2.43259e-11	2.87497e-10	20.457	-2.35996	0.55464	-4.25495	2.09094e-05	0.000903124	4.64919	1.19605	0.73478	1.62777	0.103574	0.344959	15.9567	3.49505	0.482263	7.24718	4.25553e-13	1.99898e-11
Cre01.g053000.t1.2	1216.14	-5.1511	0.812381	-6.34075	2.28656e-10	2.9887e-08	52.4687	1.13787	0.49586	2.29475	0.0217477	0.750829	736.288	6.32737	0.337274	18.7603	1.59445e-78	2.21103e-74	21.0075	-1.33152	0.552304	-2.41084	0.0159159	0.144766	1140.78	-2.61694	0.474215	-5.51847	3.41963e-08	1.54951e-06	163.981	3.69004	0.456424	8.08466	6.23363e-16	3.32965e-13	871.161	6.32751	0.388094	16.3041	9.23549e-60	4.87702e-57	3843.92	-1.56759	0.809661	-1.93611	0.0528542	0.189832	658.799	5.95511	0.77917	7.64289	2.12405e-14	6.25321e-11	1962.19	7.59051	0.302944	25.0558	1.50823e-138	2.19432e-134	1179.68	-1.98261	0.462308	-4.28851	1.79873e-05	0.000540219	221.459	4.22633	0.450497	9.38148	6.50512e-21	4.4147e-18	865.629	6.23125	0.407959	15.2742	1.13581e-52	8.97165e-50	6967.56	2.8261	0.30036	9.40903	5.00745e-21	6.94435e-19	6420.52	9.27991	0.37976	24.4363	7.04227e-132	1.05838e-127	825.629	6.34669	0.303777	20.8926	6.24916e-97	1.2967e-93	1325.03	-1.95556	0.508565	-3.84525	0.00012043	0.00381635	247.05	4.31361	0.445273	9.68755	3.40603e-22	3.58996e-19	887.537	6.25921	0.433966	14.4233	3.69428e-47	2.19086e-44
Cre01.g053050.t1.2	2.97381	-5.52319	1.7348	-3.18377	0.0014537		0						1.81752	5.14492	1.49844	3.43353	0.000595783	0.0126908	0						0.736256	-1.75455	2.298	-0.763509	0.44516		0.145678	1.25575	3.64971	0.34407	0.730794		0.499573	3.02563	2.25855	1.33963	0.180365		12.7585	1.48678	0.795782	1.86832	0.061717	0.21113	7.53044	7.05536	2.93107	2.4071	0.01608	0.233813	2.70363	5.5515	1.30041	4.26902	1.96334e-05	0.00013733	0.723196	0.351	2.21486	0.158475	0.874083		0.363465	2.49684	2.56066	0.975079	0.329521		0.264865	2.07464	2.89117	0.717579	0.473017		19.3931	4.79621	0.922574	5.19873	2.00656e-07	2.70245e-06	19.648	8.39446	1.36028	6.17113	6.78039e-10	6.79803e-09	0.546741	3.31501	2.15894	1.53548	0.124667		0.431227	-2.30604	3.38341	-0.681573	0.495509		0						0.354662	2.50788	3.06101	0.819297	0.412617
Cre01.g053150.t1.2	0.272255	-2.03493	4.54007	-0.448214	0.653999		0						0.166379	1.6564	4.15726	0.398435	0.690309		0						0						0						0						0.275228	-2.01837	4.2002	-0.480541	0.630843		0						0.170966	1.59086	3.64971	0.435888	0.662918		0						0						0						0						0						0						0						0						0
Cre01.g053150.t2.1	0						0						0						0						0.269923	-1.78716	3.87945	-0.460673	0.645033		0						0.234473	2.08777	3.41555	0.611256	0.54103		0						0						0						0.157171	-0.786118	4.08047	-0.192654	0.84723		0						0.140637	1.23289	3.64971	0.337804	0.735511		0						0						0						0.363711	-2.00337	3.16549	-0.632877	0.526814		0						0.299683	2.20729	2.75923	0.799965	0.423731
Cre01.g053200.t1.3	9.58325	0.14002	0.772748	0.181198	0.856212		7.9837	0.366032	0.511288	0.715901	0.474052	0.999889	6.708	0.226277	0.67341	0.336017	0.736858	0.943219	6.23178	0.117089	0.486863	0.240498	0.809944	0.95573	4.34925	0.333277	0.893026	0.3732	0.708999	0.895023	5.95467	-0.0704846	0.606995	-0.116121	0.907557	0.974063	5.14473	-0.363795	0.673325	-0.540295	0.588993	0.75243	9.04179	0.493254	0.810678	0.608447	0.542891	0.737756	8.97678	0.902823	0.592792	1.523	0.127758	0.62665	6.24464	0.445409	0.639559	0.696431	0.486159	0.633308	2.18271	0.212731	1.28214	0.165919	0.868221		4.5329	-1.04373	0.76117	-1.37122	0.170307	0.497805	4.65563	-1.28532	0.76856	-1.67238	0.0944498	0.21698	3.06566	3.95423	1.5171	2.60644	0.00914883	0.030283	6.47142	0.509473	0.612125	0.832303	0.405238	0.528448	3.47459	-3.5645	1.3195	-2.70141	0.00690465	0.0168244	4.57665	0.432352	0.929835	0.464977	0.641948	0.919034	5.97116	-0.0881428	0.608423	-0.144871	0.884813	0.960693	5.33962	-0.522128	0.69798	-0.748056	0.454426	0.652386
Cre01.g053250.t1.3	113.735	-0.0619617	0.321624	-0.192652	0.847231	0.972007	107.33	0.0125142	0.197959	0.0632163	0.949594	0.999889	97.2548	0.0606165	0.240949	0.251574	0.801371	0.957479	91.0204	0.0688955	0.178189	0.386643	0.69902	0.923955	66.9593	0.266649	0.332873	0.801051	0.423102	0.724927	89.7678	-0.0216489	0.218941	-0.09888	0.921234	0.978577	80.1267	-0.275995	0.229461	-1.2028	0.229054	0.415199	78.6558	-0.167227	0.361817	-0.462187	0.643947	0.803263	102.516	-0.188104	0.250136	-0.752005	0.452048	0.888629	82.5558	-0.0219853	0.223773	-0.098248	0.921735	0.955339	66.7467	0.0610929	0.381743	0.160037	0.872852	0.963561	83.5984	-0.199404	0.260673	-0.764956	0.444298	0.768177	86.0566	-0.230077	0.251687	-0.91414	0.360643	0.55368	59.3895	-0.302981	0.309569	-0.978718	0.327719	0.480593	80.0555	-0.155449	0.227566	-0.683095	0.494547	0.613702	81.9367	0.00404459	0.207499	0.0194921	0.984449	0.988942	90.0887	0.304319	0.322125	0.944725	0.344799	0.773369	99.2668	0.26245	0.233503	1.12397	0.261026	0.564539	90.2587	-0.0495236	0.210773	-0.234962	0.814238	0.903962
Cre01.g053288.t1.2	0.272255	-2.03493	4.54007	-0.448214	0.653999		0.576463	-2.49613	2.14378	-1.16436	0.244278		0.757847	-0.530734	2.20639	-0.240545	0.809908		0.382113	-1.87749	1.94318	-0.966194	0.333947		1.12925	-3.69515	1.95511	-1.89	0.0587576		0.485708	-1.8393	2.2215	-0.827956	0.407696		1.44624	1.89815	1.27623	1.4873	0.136935	0.29276	0.793299	-0.451275	2.35061	-0.191982	0.847756		0.894191	-0.0796217	1.86608	-0.042668	0.965966	0.994963	0.777369	0.398978	1.72951	0.230689	0.817557	0.889385	0.296998	-1.63286	3.35889	-0.486131	0.626875		0.468364	-1.70442	2.208	-0.771931	0.440155		0.756022	-0.00311215	1.74058	-0.001788	0.998573		0.245373	-0.203229	3.65023	-0.0556757	0.9556		0.570721	-0.560735	2.05815	-0.272446	0.785279	0.851508	0.565325	-0.487433	1.99436	-0.244406	0.806916		0.451936	-2.3715	2.89708	-0.818584	0.413024		0.495967	-1.9232	2.21999	-0.866309	0.386321		0.864132	0.520944	1.59976	0.325639	0.744697
Cre01.g053288.t2.1	0						0						0						0						0						0						0						0.275228	-2.01837	4.2002	-0.480541	0.630843		0						0.170966	1.59086	3.64971	0.435888	0.662918		0						0						0						0.364707	1.98243	3.36066	0.589895	0.555261		0.380434	2.77762	2.90483	0.956206	0.338968		0						0.143742	-1.01528	4.08047	-0.248814	0.803504		0						0.118221	1.21953	3.64971	0.334145	0.73827
Cre01.g053300.t1.3	10.5038	0.200151	0.744981	0.268665	0.788187		9.46696	0.352099	0.543345	0.648021	0.516971	0.999889	8.00189	0.131371	0.701747	0.187206	0.851499	0.970518	7.09848	-0.00799752	0.502632	-0.0159113	0.987305	0.997423	11.0593	-2.44424	0.699388	-3.49482	0.000474377	0.00640551	6.15141	-0.769241	0.743032	-1.03527	0.300541	0.669945	12.5748	1.71175	0.502281	3.40795	0.000654529	0.00417925	9.28423	-3.43166	0.984935	-3.48415	0.000493697	0.00492936	6.64502	-2.28925	0.987593	-2.31801	0.0204489	0.269721	9.75586	1.17298	0.560797	2.09162	0.0364722	0.0945703	14.2781	-2.77438	0.669121	-4.14631	3.37883e-05	0.000917469	5.95507	-0.746193	0.746124	-1.00009	0.317266	0.665585	15.9162	2.0757	0.47879	4.3353	1.45562e-05	0.000144829	9.01583	-0.497016	0.657585	-0.75582	0.449757	0.600092	8.14931	0.698741	0.62019	1.12666	0.259888	0.376395	9.22376	1.06418	0.547578	1.94344	0.0519632	0.094594	10.113	-1.87307	0.689404	-2.71693	0.00658897	0.0874171	6.56908	-0.602823	0.696371	-0.865664	0.386675	0.686376	11.1962	1.26723	0.531651	2.38358	0.0171452	0.0620031
Cre01.g053350.t1.3	25.3166	0.328884	0.533998	0.615891	0.537967	0.875748	21.2593	0.580701	0.376558	1.54213	0.123042	0.999889	16.9348	0.241167	0.472789	0.510095	0.609985	0.902831	17.6545	0.485209	0.33035	1.46877	0.141894	0.515907	11.9309	0.293111	0.585784	0.500373	0.616813	0.852315	15.5294	0.10055	0.439602	0.228729	0.81908	0.944106	13.6974	-0.172856	0.444368	-0.388993	0.697282	0.83098	13.7981	0.0687667	0.624374	0.110137	0.912301	0.956165	17.9737	0.0422199	0.462977	0.0911922	0.92734	0.98826	13.8036	-0.0231694	0.452273	-0.0512287	0.959143	0.976527	10.1669	0.0774784	0.662016	0.117034	0.906833	0.972476	13.5044	-0.235109	0.464515	-0.506138	0.61276	0.865451	14.1584	-0.319406	0.471118	-0.677975	0.497787	0.674322	8.06555	0.211396	0.753545	0.280535	0.779067	0.858877	13.3322	-0.241034	0.511108	-0.471592	0.637218	0.736107	12.183	-0.589258	0.515807	-1.1424	0.253287	0.351586	15.2421	0.57309	0.532411	1.07641	0.281746	0.723103	17.3308	0.415901	0.409773	1.01495	0.310127	0.614041	14.6918	-0.165998	0.434089	-0.382405	0.702161	0.834612
Cre01.g053360.t1.2	6.88578	0.595473	0.998467	0.596387	0.550917		9.27148	-0.465866	0.618378	-0.753367	0.451229	0.999889	7.81557	-1.07847	0.749541	-1.43884	0.150197	0.567163	7.30507	-0.53612	0.484482	-1.10658	0.268474	0.676856	4.90164	1.62424	1.02578	1.58342	0.113327	0.365075	8.81823	0.0355723	0.58825	0.0604713	0.95178	0.9852	6.09149	-1.54003	0.794701	-1.93787	0.0526389	0.147858	3.64265	1.88441	1.20526	1.56349	0.117938		9.57401	-0.374492	0.633079	-0.591541	0.554158	0.920933	5.57164	-2.24768	0.896991	-2.5058	0.0122173	0.0391864	5.25765	0.137627	0.858355	0.160339	0.872614		7.47423	-0.426983	0.623827	-0.684458	0.493686	0.80208	7.69235	-0.562336	0.612205	-0.918542	0.358335	0.551506	3.6729	-0.610859	0.990953	-0.616436	0.537607	0.677079	6.42071	-0.966897	0.707723	-1.36621	0.171874	0.27268	6.99679	-0.547921	0.62974	-0.870074	0.38426	0.488808	4.4426	0.376408	0.868134	0.433583	0.664591	0.925922	7.59439	-0.711257	0.607379	-1.17103	0.241588	0.544565	7.01235	-1.08661	0.656069	-1.65624	0.0976737	0.231505
Cre01.g053450.t1.3	289.316	-0.92429	0.317014	-2.91562	0.00354986	0.0527704	206.659	-0.026923	0.234877	-0.114626	0.908742	0.999889	231.384	0.885649	0.214549	4.12795	3.66005e-05	0.00119541	162.517	-0.169412	0.146925	-1.15306	0.248887	0.6565	135.1	0.506383	0.303513	1.66841	0.0952349	0.328991	181.441	0.134723	0.209151	0.644139	0.519485	0.816103	152.35	-0.361817	0.216553	-1.6708	0.0947607	0.226241	603.447	-1.79572	0.334278	-5.37192	7.7901e-08	2.66417e-06	234.941	0.569955	0.286643	1.98838	0.0467699	0.41775	414.083	2.3777	0.178946	13.2873	2.74479e-40	3.04839e-38	172.346	-0.196297	0.285602	-0.687309	0.491888	0.805353	173.174	0.108169	0.21732	0.497743	0.618665	0.867563	192.622	0.321123	0.192254	1.67031	0.0948587	0.217638	505.266	1.15332	0.269299	4.2827	1.84642e-05	0.000148443	468.022	2.60535	0.235558	11.0604	1.95324e-28	9.20227e-27	246.35	1.30659	0.192924	6.77257	1.26518e-11	1.54687e-10	167.89	0.17387	0.281529	0.617594	0.536843	0.874234	185.705	0.151517	0.213008	0.711319	0.476886	0.755279	175.325	-0.0293155	0.1917	-0.152924	0.878458	0.938741
Cre01.g053500.t1.1	79.0748	-0.352544	0.351683	-1.00245	0.316126	0.74667	70.2344	-0.0455342	0.254579	-0.178861	0.858047	0.999889	67.9672	0.294062	0.295747	0.994303	0.320075	0.755425	61.9278	0.141405	0.22887	0.617842	0.536679	0.860736	59.3392	-0.0772753	0.327643	-0.235853	0.813547	0.93757	63.8597	0.234378	0.262619	0.892465	0.372144	0.723503	62.2294	0.316478	0.26765	1.18244	0.237033	0.424575	51.1161	-0.105423	0.412108	-0.255813	0.798095	0.894081	68.3518	-0.200639	0.325062	-0.617232	0.537082	0.916316	54.0349	-0.0792956	0.275786	-0.287526	0.77371	0.860736	52.8026	0.549701	0.323755	1.69789	0.0895279	0.334582	62.8149	0.295913	0.256229	1.15488	0.248141	0.596109	57.0708	-0.23455	0.269366	-0.870749	0.383891	0.575435	52.2558	0.156238	0.328366	0.475805	0.634213	0.755311	63.6562	0.484749	0.268783	1.8035	0.0713105	0.134735	57.1717	0.186705	0.263819	0.707703	0.47913	0.581886	59.1996	0.22721	0.350572	0.648114	0.516912	0.865226	65.0554	0.219478	0.259094	0.847096	0.396941	0.695748	60.4	-0.0159585	0.292699	-0.054522	0.956519	0.978419
Cre01.g053550.t1.3	14.7357	-0.359426	0.654698	-0.548996	0.583008	0.895661	13.4749	-0.141299	0.442908	-0.319025	0.749707	0.999889	13.1826	0.192313	0.508281	0.37836	0.705163	0.933924	12.011	0.0571123	0.406192	0.140604	0.888183	0.974846	2.3066	0.738252	1.42947	0.516451	0.60554	0.846303	8.68337	-1.75669	0.634464	-2.76878	0.00562659	0.0808967	7.77372	-2.52066	0.813	-3.10044	0.00193234	0.0102535	13.5094	0.27088	0.71313	0.379846	0.704059	0.838944	15.3306	0.462975	0.560814	0.825541	0.409065	0.870077	11.4491	0.170034	0.480975	0.353518	0.7237	0.824777	1.13127	0.438154	1.9936	0.219781	0.826042		7.6542	-2.94457	0.866645	-3.39766	0.000679648	0.0119959	7.86967	-3.44651	0.941405	-3.66103	0.000251204	0.00173464	4.92556	1.44278	0.909638	1.5861	0.112716	0.220227	10.5828	-0.117507	0.502746	-0.233731	0.815194	0.872555	7.89638	-1.69897	0.666012	-2.55095	0.0107429	0.0245249	3.15972	0.591094	1.08694	0.543814	0.58657		9.13651	-1.53558	0.586408	-2.61863	0.00882843	0.0723199	8.4638	-2.0959	0.678698	-3.08811	0.00201432	0.0110481
Cre01.g053600.t1.2	24.8645	0.839761	0.546883	1.53554	0.124651	0.523004	28.3199	0.103161	0.310302	0.332453	0.739547	0.999889	21.9541	-0.753645	0.445689	-1.69097	0.0908431	0.451374	28.3475	0.571926	0.26528	2.15593	0.0310888	0.224548	25.56	0.592596	0.514261	1.15232	0.249188	0.560335	28.512	0.663032	0.367347	1.80492	0.0710875	0.349027	22.9317	0.0673504	0.371959	0.181069	0.856313	0.926422	20.2271	0.18887	0.527155	0.358282	0.720132	0.848437	27.6562	0.0279673	0.37535	0.0745099	0.940605	0.990657	20.6265	-0.156434	0.361605	-0.432611	0.665298	0.780346	26.6967	-0.0154591	0.42721	-0.0361861	0.971134	0.99256	25.3512	0.430542	0.320601	1.34292	0.179298	0.513195	26.8946	0.461319	0.335325	1.37574	0.168903	0.330052	21.5663	-0.621738	0.479383	-1.29696	0.194647	0.330731	22.4625	0.156008	0.389059	0.400989	0.688428	0.77769	25.6182	0.630873	0.325199	1.93996	0.0523847	0.095192	31.2802	0.421782	0.40531	1.04064	0.298043	0.73668	29.9442	0.747048	0.317214	2.35503	0.0185214	0.120318	25.845	0.318398	0.323841	0.983193	0.325513	0.530519
Cre01.g053700.t1.3	3.86592	-2.39031	1.34872	-1.77228	0.0763478		1.32109	0.530273	1.53548	0.345346	0.729834	0.999889	2.48231	2.91677	1.22166	2.38754	0.0169617	0.164942	1.05538	0.476356	1.40929	0.338011	0.735355		4.82043	1.25481	0.901573	1.3918	0.163982	0.449502	3.69344	3.45497	0.997733	3.46282	0.000534555	0.015903	1.81124	2.15389	1.19825	1.79753	0.0722513	0.186387	7.08496	-1.02493	0.911502	-1.12444	0.260828	0.49764	2.47213	2.60473	1.32236	1.96976	0.048866	0.427143	3.8134	3.69247	0.977355	3.77802	0.00015808	0.000914475	2.06296	1.14822	1.37943	0.832388	0.40519		1.79198	2.08596	1.20611	1.72949	0.083721	0.338803	1.18763	0.878166	1.53039	0.57382	0.56609	0.727541	12.704	3.28641	0.74336	4.42102	9.82362e-06	8.51465e-05	12.6875	5.66556	0.834579	6.78853	1.13285e-11	1.37859e-10	1.67908	2.10779	1.22155	1.72551	0.0844363	0.142725	3.32306	-0.327189	1.0289	-0.318	0.750485		1.84978	2.04933	1.21124	1.69192	0.0906606		2.1328	2.39374	1.13862	2.10232	0.0355252	0.109254
Cre01.g053750.t1.2	21.2043	-0.0244037	0.548336	-0.044505	0.964502	0.994213	21.3098	-0.103662	0.35504	-0.291974	0.770307	0.999889	19.2873	-0.090755	0.446248	-0.203374	0.838843	0.968093	22.3367	0.554697	0.271497	2.0431	0.0410421	0.263879	13.0318	-0.45952	0.590797	-0.777796	0.436689	0.735881	16.6165	-0.504235	0.446231	-1.12999	0.258482	0.630268	17.4981	-0.0264967	0.400722	-0.0661225	0.94728	0.973007	12.0768	0.47295	0.667883	0.708133	0.478863	0.689794	20.8409	-0.256965	0.443468	-0.579444	0.56229	0.923472	14.4854	-0.707556	0.456148	-1.55115	0.120865	0.233838	11.0946	0.488242	0.582815	0.837731	0.402182	0.743522	16.6291	-0.273596	0.407406	-0.671556	0.501867	0.806742	15.8024	-0.743617	0.424797	-1.75052	0.0800285	0.192106	5.34632	0.91939	0.864293	1.06375	0.287443	0.437111	14.3825	-0.804424	0.477386	-1.68506	0.0919766	0.166064	12.1589	-1.83943	0.572304	-3.21409	0.00130861	0.00393449	12.1529	0.351754	0.551672	0.637614	0.523725	0.86779	17.4582	-0.304066	0.396377	-0.767115	0.443013	0.730482	16.103	-0.666234	0.417972	-1.59397	0.110943	0.2535
Cre01.g053800.t1.3	23.5222	0.715584	0.565656	1.26505	0.205853	0.645692	26.5486	0.0224425	0.355433	0.0631413	0.949654	0.999889	21.0891	-0.709326	0.455772	-1.55632	0.119632	0.517609	23.3972	0.150248	0.306229	0.49064	0.623681	0.899998	6.27426	2.14006	0.841374	2.54353	0.010974	0.0771782	18.6012	-0.8662	0.40808	-2.12262	0.0337857	0.233314	14.2161	-2.97509	0.651831	-4.56421	5.0138e-06	6.1362e-05	13.7203	0.311864	0.64404	0.484231	0.628222	0.794042	24.3203	-0.4057	0.434125	-0.934523	0.350034	0.838487	17.4445	-0.730496	0.427289	-1.70961	0.0873384	0.183705	2.45165	2.75985	1.45906	1.89152	0.0585544		15.2408	-2.25439	0.545918	-4.12953	3.635e-05	0.00110623	14.2914	-4.94699	1.08196	-4.57223	4.82551e-06	5.41081e-05	5.44512	0.849058	0.957787	0.886479	0.375359	0.529114	16.492	-1.24165	0.528873	-2.34772	0.0188886	0.0450455	14.4333	-2.20643	0.582117	-3.79036	0.00015043	0.000573641	3.59126	0.735567	0.972537	0.756338	0.449446		16.0573	-2.21301	0.517433	-4.2769	1.89514e-05	0.00066398	15.1783	-2.96382	0.61614	-4.81031	1.507e-06	2.17786e-05
Cre01.g053850.t1.2	30.3837	-1.13955	0.55217	-2.06377	0.0390393	0.280633	23.5599	-0.410345	0.42434	-0.96702	0.333534	0.999889	27.2545	0.726356	0.410965	1.76744	0.0771546	0.416629	18.5443	-0.408499	0.358921	-1.13813	0.255066	0.661816	19.5095	0.952987	0.512919	1.85797	0.0631736	0.257092	25.2966	0.530281	0.38355	1.38256	0.1668	0.524456	18.4863	-0.402825	0.410701	-0.980822	0.326681	0.522645	50.7651	-1.2989	0.447511	-2.90249	0.00370206	0.0255767	28.0884	0.429976	0.445081	0.966062	0.334013	0.831642	37.0439	1.73927	0.31312	5.55466	2.7816e-08	3.0427e-07	27.9108	-0.430466	0.459389	-0.937039	0.348738	0.697242	23.0429	0.386692	0.358907	1.07741	0.281295	0.631495	27.9316	0.831136	0.389396	2.13442	0.032808	0.0979556	52.331	0.944591	0.334034	2.82783	0.00468646	0.01722	48.6662	2.30052	0.311149	7.39363	1.42876e-13	2.12813e-12	29.0308	1.21041	0.326645	3.70559	0.000210898	0.000776895	31.025	-0.0932025	0.420743	-0.221519	0.824688	0.968199	26.2614	0.621002	0.360101	1.72452	0.0846135	0.305661	26.8176	0.708233	0.353018	2.00623	0.044832	0.129905
Cre01.g053950.t1.3	369.644	0.286481	0.323779	0.884803	0.376263	0.787978	341.678	0.277625	0.330024	0.841225	0.400222	0.999889	283.066	-0.0186827	0.34616	-0.0539714	0.956958	0.993591	194.913	-1.04365	0.58555	-1.78234	0.0746939	0.369165	296.441	0.48594	0.415442	1.16969	0.242124	0.552918	323.749	0.647678	0.373074	1.73606	0.0825534	0.374326	266.74	0.1713	0.356263	0.480823	0.630643	0.782977	182.76	-0.153481	0.310015	-0.495075	0.620547	0.789787	286.91	-0.530552	0.357087	-1.48578	0.137337	0.643593	224.923	-0.378411	0.311971	-1.21297	0.225141	0.36825	543.546	0.0494074	0.417371	0.118378	0.905768	0.972476	395.984	1.28165	0.365564	3.50596	0.000454966	0.00893669	408.686	1.25115	0.386398	3.23797	0.00120383	0.00658055	175.78	-0.786985	0.306587	-2.56692	0.0102606	0.0332694	222.971	-0.453205	0.341678	-1.32641	0.184704	0.288497	255.814	0.202415	0.320488	0.631584	0.527659	0.627137	488.372	0.287063	0.43611	0.658235	0.510387	0.863621	394.982	1.13811	0.3809	2.98796	0.00280848	0.0329209	350.248	0.841364	0.366264	2.29715	0.02161	0.0745095
Cre01.g054000.t1.2	78.3942	0.658157	0.387739	1.69742	0.0896165	0.446334	76.1893	0.359264	0.351653	1.02164	0.30695	0.999889	58.2044	-0.311457	0.396071	-0.786365	0.431654	0.826499	68.0107	0.48112	0.288271	1.66899	0.0951202	0.420784	38.7619	0.610105	0.376583	1.62011	0.105209	0.349481	57.6764	-0.0224079	0.357553	-0.0626702	0.950029	0.984832	47.6829	-0.627851	0.373182	-1.68242	0.0924866	0.222636	33.3351	1.30718	0.456117	2.8659	0.0041583	0.0279023	67.5523	-0.0513515	0.395399	-0.129873	0.896667	0.982757	41.1699	-1.35587	0.394301	-3.43868	0.00058456	0.00293774	42.729	0.591996	0.352162	1.68103	0.0927562	0.340106	56.6534	0.0614988	0.353012	0.174212	0.861699	0.965787	51.8449	-0.506813	0.361099	-1.40353	0.160459	0.318452	23.2941	1.23632	0.503183	2.457	0.0140101	0.042755	50.5817	-0.251725	0.390708	-0.64428	0.519394	0.634941	39.4914	-1.62158	0.434153	-3.73504	0.000187686	0.000699729	41.666	0.572457	0.397204	1.44122	0.149523	0.561847	57.8867	-0.0872994	0.375144	-0.232709	0.815987	0.934194	50.3185	-0.667787	0.369465	-1.80744	0.0706936	0.182975
Cre01.g054050.t1.2	255.391	-1.17373	0.335824	-3.49508	0.000473914	0.0104515	178.469	-0.204319	0.268906	-0.759817	0.447364	0.999889	213.057	0.957055	0.235421	4.0653	4.79711e-05	0.00149487	148.462	-0.126473	0.202193	-0.625507	0.531638	0.858503	177.374	-0.412114	0.323506	-1.2739	0.2027	0.505254	167.673	0.224551	0.273224	0.821858	0.411158	0.750576	181.641	0.639413	0.210209	3.04179	0.00235172	0.0121137	396.535	-1.66904	0.368168	-4.53336	5.80525e-06	0.000109726	194.644	0.217407	0.311477	0.697989	0.485184	0.896575	293.652	1.90143	0.233795	8.1329	4.19133e-16	9.60337e-15	256.364	-0.595836	0.299154	-1.99174	0.0463998	0.220349	180.99	0.599174	0.242486	2.47097	0.0134749	0.105293	237.531	1.21371	0.22459	5.40413	6.51233e-08	1.11423e-06	339.743	-0.141357	0.279723	-0.505347	0.613315	0.739548	260.804	1.64639	0.271035	6.07445	1.24415e-09	1.20868e-08	256.535	1.63621	0.189646	8.62771	6.25937e-18	1.53837e-16	229.568	-0.501922	0.331359	-1.51474	0.129839	0.525611	179.662	0.39256	0.270007	1.45389	0.145978	0.415653	210.161	0.888333	0.220291	4.03255	5.51747e-05	0.000512553
Cre01.g054100.t1.3	52.6662	-1.00254	0.424797	-2.36005	0.0182725	0.174239	35.0939	0.0931503	0.323465	0.287976	0.773365	0.999889	40.7303	1.08422	0.322145	3.36561	0.000763737	0.0157835	29.5971	0.104032	0.277877	0.37438	0.708121	0.927194	24.275	-0.808068	0.459604	-1.75818	0.0787162	0.292854	26.1933	-0.429823	0.353271	-1.2167	0.22372	0.592306	30.8863	0.379954	0.314769	1.20709	0.227399	0.412973	117.898	-2.22545	0.364124	-6.11179	9.852e-10	5.98406e-08	38.0294	0.455036	0.35121	1.29562	0.195106	0.723462	80.5823	2.69543	0.254001	10.6119	2.62407e-26	1.19679e-24	25.2905	-0.590787	0.444679	-1.32857	0.18399	0.508581	26.2835	-0.307095	0.343184	-0.89484	0.370873	0.713274	31.8911	0.315637	0.31197	1.01176	0.311655	0.503249	98.5407	1.19255	0.312173	3.82016	0.000133367	0.000826872	88.7651	2.85392	0.256455	11.1284	9.12891e-29	4.39738e-27	44.8936	1.52088	0.300886	5.05467	4.31133e-07	2.79438e-06	25.9005	-0.2348	0.44084	-0.53262	0.594297	0.899106	28.5353	-0.150925	0.317713	-0.475035	0.634762	0.848406	30.0183	0.0714682	0.337757	0.211597	0.832422	0.914187
Cre01.g054150.t1.2	483.133	-1.84975	0.267058	-6.92642	4.31628e-12	8.72867e-10	241.279	-0.138938	0.163772	-0.848358	0.396239	0.999889	367.924	1.70307	0.178833	9.52328	1.67804e-21	8.61831e-19	178.925	-0.448731	0.141737	-3.16595	0.00154578	0.0283263	194.481	-0.0901118	0.257464	-0.349997	0.726341	0.903733	216.899	0.117952	0.159816	0.738053	0.460482	0.78402	212.047	0.217746	0.16885	1.28958	0.197196	0.375734	1040.54	-2.24817	0.335787	-6.69525	2.15305e-11	2.43776e-09	292.377	0.703731	0.272491	2.58258	0.00980636	0.181572	686.329	2.96577	0.156786	18.916	8.42417e-80	1.02136e-76	299.078	-0.748761	0.255429	-2.93138	0.00337458	0.0354147	220.803	0.31561	0.170944	1.84628	0.0648516	0.293664	300.644	1.08223	0.164497	6.57902	4.73565e-11	1.38101e-09	861.132	-0.154774	0.241689	-0.640384	0.521923	0.662971	550.416	2.56441	0.209351	12.2494	1.69344e-34	1.20619e-32	544.565	2.57294	0.131516	19.5637	3.15563e-85	3.27397e-82	281.052	-0.77195	0.244236	-3.16068	0.00157403	0.0294815	220.509	0.107925	0.171885	0.627893	0.530074	0.792917	278.629	0.871895	0.146716	5.94275	2.80282e-09	7.31973e-08
Cre01.g054200.t1.2	109.713	-0.875525	0.32513	-2.69284	0.00708457	0.0903957	78.3081	0.0127158	0.232547	0.0546805	0.956393	0.999889	86.6995	0.878007	0.269681	3.25573	0.00113101	0.0218132	62.3637	-0.0964223	0.245784	-0.392305	0.694833	0.92283	105.826	-0.796282	0.287811	-2.76668	0.00566302	0.04626	76.1488	0.504237	0.244272	2.06425	0.0389944	0.253521	97.3125	1.30592	0.222616	5.86622	4.45845e-09	1.03532e-07	192.313	-1.92215	0.362987	-5.29536	1.1878e-07	3.77442e-06	81.3313	0.224171	0.321905	0.696387	0.486186	0.896575	138.904	2.16019	0.231718	9.32249	1.13639e-20	3.5864e-19	164.664	-0.701984	0.259228	-2.70798	0.00676931	0.058289	92.7995	1.15126	0.227401	5.06267	4.13423e-07	2.48292e-05	132.55	1.8743	0.214674	8.73091	2.52633e-18	1.92082e-16	260.666	-1.1763	0.27627	-4.25778	2.06464e-05	0.000163292	122.057	1.89234	0.274544	6.89268	5.47503e-12	6.92628e-11	206.423	2.91998	0.19186	15.2194	2.6307e-52	5.70313e-50	147.012	-0.740008	0.284408	-2.60192	0.00927027	0.110415	87.7909	0.865458	0.245521	3.52499	0.000423503	0.00822636	117.083	1.59817	0.220603	7.24456	4.33851e-13	2.03125e-11
Cre01.g054250.t1.2	0						0.224765	-0.944043	3.59254	-0.262779	0.792721		0.231453	-0.491134	3.89853	-0.125979	0.899748		0.149198	-0.316204	3.16075	-0.100041	0.920312		0.39614	1.97983	3.39248	0.583595	0.559493		0.550385	1.83685	2.35665	0.779436	0.435723		0.182172	-0.0951573	3.64971	-0.0260726	0.979199		0.3483	-0.689973	3.55656	-0.194	0.846176		0.339182	0.324125	3.12016	0.103881	0.917264		0.336373	1.01381	2.66074	0.381025	0.703185		0.267194	1.13744	3.95091	0.287892	0.773429		0.411482	0.815359	2.53877	0.321163	0.748087		0.193221	-0.305964	3.64971	-0.0838325	0.93319		0.110905	0.758542	4.08047	0.185896	0.852527		0.298102	0.985039	2.85712	0.344767	0.73027		0.172236	0.0874299	3.64971	0.0239553	0.980888		0.164451	-1.01528	4.08047	-0.248814	0.803504		0.193583	-0.365145	3.64971	-0.100048	0.920306		0.328771	0.642472	2.73132	0.235224	0.814035
Cre01.g054300.t1.3	26.6007	-1.03639	0.507333	-2.04282	0.0410704	0.289588	21.21	-0.351366	0.349732	-1.00467	0.315054	0.999889	24.247	0.669271	0.378003	1.77054	0.0766369	0.415456	18.8144	-0.0598592	0.281939	-0.212313	0.831863	0.96238	22.1794	0.422432	0.453402	0.931695	0.351494	0.66483	23.7759	0.670611	0.336567	1.99251	0.0463156	0.279874	19.8267	0.25558	0.350747	0.728672	0.466203	0.651359	18.5813	-0.189002	0.550031	-0.343621	0.731131	0.8552	22.6223	-0.0777741	0.397449	-0.195683	0.844858	0.974509	18.4831	0.115985	0.369789	0.313651	0.753786	0.847088	24.321	0.788706	0.432409	1.82398	0.0681548	0.280399	24.865	0.874961	0.314679	2.78049	0.00542768	0.0553909	20.2304	0.111799	0.352245	0.31739	0.750948	0.857657	20.9746	-0.721619	0.464184	-1.5546	0.120042	0.231115	19.5203	0.315382	0.381198	0.827346	0.408041	0.531454	23.3835	0.884617	0.322904	2.73956	0.00615207	0.0152048	22.0916	0.507901	0.452557	1.12229	0.261739	0.702164	23.3072	0.541888	0.324345	1.67071	0.0947784	0.328697	19.8012	0.0298594	0.362254	0.0824266	0.934307	0.96818
Cre01.g054350.t1.3	38.3392	-0.0600209	0.458925	-0.130786	0.895945	0.981975	34.5395	0.127385	0.296397	0.429778	0.667357	0.999889	31.1946	0.167411	0.348345	0.480588	0.630809	0.912304	27.1236	-0.0881704	0.237678	-0.370966	0.710663	0.928057	40.1769	0.181693	0.409229	0.443988	0.657051	0.870816	37.054	0.870108	0.318014	2.73607	0.00621776	0.0862167	33.2191	0.694949	0.2831	2.45478	0.0140971	0.05288	29.8021	-0.019821	0.471216	-0.0420636	0.966448	0.983912	34.488	0.173188	0.341875	0.506584	0.612447	0.935479	27.4104	0.190431	0.312862	0.608673	0.542741	0.683093	42.2203	-1.04191	0.355736	-2.92889	0.0034017	0.0356011	28.6908	0.185862	0.298757	0.622116	0.533866	0.828042	43.3456	1.24619	0.253255	4.92068	8.62457e-07	1.15248e-05	17.1895	-1.34539	0.507585	-2.65058	0.00803546	0.0271864	21.5253	-0.964813	0.387765	-2.48814	0.0128415	0.0324743	27.4848	0.249055	0.301806	0.825216	0.409249	0.514083	53.6209	-0.535391	0.387297	-1.38238	0.166856	0.585465	36.3192	0.737415	0.302291	2.43942	0.0147107	0.103425	44.0208	1.26568	0.285062	4.44001	8.99532e-06	0.000105029
Cre01.g054400.t1.1	40.1209	0.45939	0.517172	0.888273	0.374394	0.787065	36.5366	0.456702	0.362694	1.25919	0.20796	0.999889	28.8285	-0.0102388	0.412676	-0.0248108	0.980206	0.997636	35.3978	0.725935	0.28587	2.53939	0.0111045	0.114008	35.9386	-1.28712	0.488326	-2.63578	0.00839441	0.0633593	26.5234	-0.104274	0.374769	-0.278237	0.78083	0.93126	38.5438	1.18414	0.367645	3.22086	0.00127804	0.00728021	16.1614	0.515683	0.595099	0.866551	0.386188	0.617315	30.1689	-0.316703	0.399746	-0.79226	0.428209	0.876239	20.9093	-0.840029	0.404072	-2.07891	0.0376255	0.0969046	23.9175	0.181969	0.516245	0.352486	0.724474	0.91496	27.49	0.101048	0.406682	0.24847	0.803771	0.944062	27.1263	-0.0440287	0.353405	-0.124584	0.900853	0.94549	10.4877	0.357809	0.641201	0.558029	0.576825	0.709535	22.1721	-0.655782	0.42422	-1.54585	0.12214	0.208291	19.6585	-1.09912	0.419635	-2.61923	0.00881276	0.0207868	38.5041	-0.542403	0.465737	-1.16461	0.244176	0.684068	30.6174	0.334179	0.391352	0.853911	0.393155	0.691811	36.0825	0.871856	0.323746	2.69303	0.00708067	0.030716
Cre01.g054500.t1.2	1277.76	-0.693301	0.267338	-2.59335	0.00950462	0.111492	1323.07	-0.629137	0.318302	-1.97654	0.0480936	0.892551	1381.39	0.0523238	0.349568	0.149681	0.881016	0.976271	1043.34	-0.619488	0.276079	-2.24388	0.0248403	0.196441	939.736	0.516607	0.269435	1.91737	0.0551909	0.234574	1304.51	0.0632625	0.320524	0.197372	0.843537	0.950968	1101.35	-0.451817	0.330514	-1.36701	0.171621	0.342713	887.402	-0.078279	0.302281	-0.258961	0.795665	0.892731	1392.75	-0.472937	0.375658	-1.25896	0.208046	0.735632	1072.51	-0.385943	0.302047	-1.27776	0.201335	0.339188	610.152	0.00728644	0.261749	0.0278375	0.977792	0.994806	1033.2	-0.841892	0.326104	-2.58166	0.00983252	0.084603	1081.14	-0.831759	0.323463	-2.57142	0.0101283	0.0388677	338.426	-0.298736	0.278262	-1.07358	0.283012	0.432033	897.801	-1.47525	0.327838	-4.49992	6.79793e-06	3.90842e-05	900.14	-1.31633	0.313126	-4.20383	2.62433e-05	0.000119718	833.721	0.535847	0.287978	1.86073	0.0627828	0.36494	1230.59	-0.253881	0.324221	-0.78305	0.433598	0.723121	1092.38	-0.799321	0.337588	-2.36774	0.017897	0.064228
Cre01.g054550.t1.2	16.3227	0.624384	0.733535	0.851199	0.394659	0.797352	19.4959	-0.0874674	0.521577	-0.167698	0.866821	0.999889	16.0865	-0.713991	0.544831	-1.31048	0.190034	0.62698	17.5681	0.153718	0.400987	0.383349	0.701461	0.924577	13.0268	1.69937	0.652454	2.60459	0.00919853	0.067836	19.652	0.519794	0.445667	1.16633	0.243481	0.612841	12.9613	-1.18374	0.554809	-2.1336	0.0328758	0.103339	13.2423	0.00607525	0.637144	0.00953513	0.992392	0.996065	19.2334	-0.224453	0.494092	-0.454274	0.649632	0.94445	14.78	-0.223053	0.473657	-0.470916	0.637701	0.758495	5.68943	0.763974	0.944341	0.809002	0.418514		13.3927	-1.06022	0.580431	-1.82661	0.0677583	0.300648	12.6826	-1.78345	0.60905	-2.92825	0.00340875	0.0159112	7.77598	2.58999	0.860847	3.00866	0.00262407	0.010645	16.8737	0.214714	0.46688	0.459892	0.645594	0.742927	10.7807	-2.50965	0.727672	-3.44887	0.000562931	0.00186722	8.84116	1.55228	0.789849	1.96528	0.0493814	0.319649	16.4296	-0.238396	0.522765	-0.456028	0.64837	0.856011	12.7072	-1.80067	0.583371	-3.08666	0.00202422	0.0110938
Cre01.g054600.t1.3	6.25934	0.0464721	0.985947	0.0471344	0.962406		4.83909	0.419659	0.759466	0.552571	0.580557	0.999889	4.00797	0.375834	0.912872	0.411706	0.680555	0.926675	2.48965	-1.093	0.82336	-1.32749	0.184346		3.11301	2.42425	1.29687	1.8693	0.0615805	0.252512	4.50423	0.855691	0.815696	1.04903	0.294163	0.664453	2.42224	-1.56223	1.17794	-1.32624	0.184761	0.359683	3.85086	0.271125	1.19047	0.227746	0.819843		4.37173	0.333346	0.881336	0.378228	0.705262	0.955199	3.25903	0.0924455	0.976865	0.0946349	0.924605	0.956966	1.88754	1.18871	1.49279	0.796299	0.425858		3.1303	-0.148564	0.930577	-0.159647	0.873159	0.969201	2.64269	-1.33456	1.11618	-1.19565	0.231833	0.412334	0.797663	3.12351	2.30815	1.35325	0.175975		2.77272	-0.377554	1.02313	-0.369019	0.712113	0.796958	1.90417	-3.74556	1.51634	-2.47013	0.0135065	0.0299651	1.08086	-0.427158	1.81927	-0.234796	0.814367		2.53513	-1.80623	1.18542	-1.5237	0.127583		2.6337	-1.37113	1.09303	-1.25443	0.209686	0.398405
Cre01.g054650.t1.3	22.8804	0.713052	0.578898	1.23174	0.218046	0.657384	22.2105	0.393898	0.368516	1.06887	0.285126	0.999889	16.862	-0.338803	0.464569	-0.729284	0.465828	0.844276	15.2222	-0.287166	0.351225	-0.817613	0.413578	0.792569	17.1004	0.428767	0.60013	0.714457	0.474944	0.765769	19.4002	0.484257	0.467251	1.0364	0.300017	0.669558	16.3307	0.0620017	0.382413	0.162133	0.871201	0.935946	11.8049	0.222762	0.708961	0.314209	0.753362	0.868028	18.8498	-0.336073	0.463816	-0.724582	0.468708	0.893333	13.708	-0.52511	0.457377	-1.14809	0.250931	0.397906	17.6552	0.5851	0.498504	1.17371	0.24051	0.585843	19.1546	0.520315	0.364456	1.42765	0.153394	0.471684	16.8867	-0.0371537	0.387378	-0.0959108	0.923591	0.959503	9.71513	-0.201331	0.702787	-0.286475	0.774515	0.85554	14.4522	-0.402904	0.457799	-0.880091	0.37881	0.502439	14.362	-0.322745	0.47464	-0.679978	0.496519	0.598401	17.9129	0.205917	0.59382	0.346767	0.728766	0.943265	18.7015	0.274568	0.378856	0.72473	0.468618	0.748085	17.5162	0.0670622	0.461761	0.145231	0.884528	0.942115
Cre01.g054700.t1.2	42.4634	-0.356716	0.439125	-0.812333	0.4166	0.808577	39.0761	-0.146241	0.335717	-0.435608	0.663121	0.999889	37.8749	0.197547	0.368273	0.536416	0.591671	0.898408	36.4614	0.226035	0.278527	0.811539	0.417056	0.793936	22.664	-0.0847386	0.442373	-0.191554	0.848091	0.949845	31.3758	-0.360149	0.351833	-1.02364	0.306007	0.674246	30.3439	-0.265643	0.350764	-0.757326	0.448855	0.63767	28.1213	1.40194	0.485943	2.88499	0.00391423	0.026631	44.9116	0.498814	0.361776	1.37879	0.167958	0.691348	25.8967	-0.900393	0.381431	-2.36056	0.0182472	0.0546253	22.576	0.223578	0.52246	0.427934	0.668699	0.89247	30.7751	-0.237268	0.375602	-0.631699	0.527583	0.824395	30.8224	-0.450684	0.398549	-1.13081	0.258134	0.444382	8.14014	0.938739	0.705176	1.33121	0.183119	0.316663	25.1712	-1.04903	0.413601	-2.53633	0.0112021	0.0290308	21.9932	-2.16169	0.48515	-4.45572	8.36127e-06	4.23162e-05	26.9891	0.513002	0.444056	1.15526	0.247982	0.687634	35.0352	0.022846	0.333688	0.0684653	0.945415	0.982718	30.6204	-0.494251	0.373846	-1.32207	0.186145	0.366987
Cre01.g054750.t1.2	16.1265	-0.149031	0.638725	-0.233325	0.815509	0.963729	14.9424	-0.0213754	0.427977	-0.0499452	0.960166	0.999889	13.9047	0.102881	0.496268	0.20731	0.835768	0.96747	8.73756	-1.36632	0.474067	-2.88213	0.00395001	0.0562706	14.6519	0.731238	0.515971	1.41721	0.156422	0.438209	16.2285	0.761497	0.38624	1.97157	0.0486592	0.287214	12.3684	0.037205	0.440305	0.0844983	0.93266	0.966345	16.8091	-1.37034	0.606134	-2.26079	0.023772	0.106585	13.7641	-0.475427	0.516203	-0.921007	0.357047	0.842365	15.6066	0.89032	0.406382	2.19085	0.0284629	0.0777227	17.2249	-1.56426	0.536603	-2.91512	0.00355553	0.0367454	11.2329	-0.339203	0.476717	-0.711538	0.476751	0.791523	19.674	1.23521	0.373955	3.3031	0.000956207	0.00541356	8.14457	-0.175387	0.706119	-0.248382	0.803839	0.873801	11.3912	-0.206118	0.501543	-0.410968	0.681096	0.77192	11.1782	-0.170378	0.481327	-0.353975	0.723357	0.795666	14.7654	-0.178704	0.533317	-0.335079	0.737565	0.944884	13.8837	0.223524	0.422195	0.529434	0.596505	0.828707	14.4765	0.396123	0.418542	0.946435	0.343927	0.549272
Cre01.g054800.t1.2	96.3022	0.0305293	0.341428	0.0894163	0.928751	0.986024	85.1363	0.230781	0.219913	1.04942	0.293985	0.999889	74.5008	0.188916	0.273114	0.691712	0.489118	0.854986	55.8505	-0.543294	0.19847	-2.73741	0.00619259	0.0764847	101.49	0.107458	0.29619	0.362801	0.716754	0.899556	90.0103	0.923001	0.228686	4.03611	5.43451e-05	0.00289246	82.6276	0.82082	0.221994	3.69749	0.000217745	0.00164701	111.15	-0.70197	0.342263	-2.05097	0.0402702	0.156778	86.0409	0.366991	0.263176	1.39447	0.163177	0.684954	87.6307	1.07846	0.2306	4.67675	2.91456e-06	2.3769e-05	142.294	-0.214137	0.255767	-0.837236	0.40246	0.743898	96.536	1.19923	0.207368	5.78311	7.33336e-09	7.05927e-07	110.907	1.43321	0.203863	7.03029	2.0611e-12	7.49482e-11	137.938	-0.603307	0.278946	-2.1628	0.0305562	0.0795823	96.2401	1.31935	0.247173	5.33776	9.41018e-08	7.24145e-07	116.404	1.77874	0.201923	8.809	1.26265e-18	3.33453e-17	140.424	-0.00564004	0.268799	-0.0209824	0.98326	0.99699	101.579	1.18751	0.209605	5.66545	1.46638e-08	1.43773e-06	100.511	1.18565	0.218075	5.43686	5.42265e-08	1.12871e-06
Cre01.g054850.t1.2	452.551	0.480891	0.263764	1.82319	0.0682751	0.385346	501.518	-0.0516733	0.193132	-0.267554	0.789043	0.999889	414.516	-0.543646	0.229001	-2.37399	0.0175969	0.168458	461.503	0.255912	0.17385	1.47203	0.141013	0.51361	279.63	0.268775	0.247858	1.08439	0.278191	0.594369	406.187	-0.207998	0.204465	-1.01728	0.309021	0.676619	364.722	-0.470853	0.19855	-2.37146	0.0177179	0.0636166	223.97	0.499657	0.30069	1.6617	0.0965726	0.277807	458.296	-0.546612	0.248729	-2.19762	0.0279764	0.314841	316.99	-1.04377	0.196131	-5.32178	1.0276e-07	1.04732e-06	274.598	0.325991	0.233669	1.3951	0.162987	0.475106	387.307	-0.260422	0.19547	-1.33229	0.182766	0.517764	378.368	-0.566514	0.196286	-2.88617	0.00389964	0.017788	92.4117	-0.849899	0.312216	-2.72215	0.00648579	0.0227442	280.689	-2.08315	0.237468	-8.77233	1.75013e-18	3.95529e-17	298.103	-1.38325	0.221579	-6.24273	4.30012e-10	4.41096e-09	342.492	0.380733	0.222983	1.70745	0.087738	0.436425	434.617	-0.0193244	0.194616	-0.0992952	0.920904	0.973716	392.488	-0.406422	0.192798	-2.10802	0.0350291	0.107986
Cre01.g054900.t1.2	22.665	0.314969	0.553531	0.569018	0.569344	0.892019	23.5779	0.0528188	0.352444	0.149864	0.880872	0.999889	19.8336	-0.276503	0.474531	-0.582687	0.560104	0.887137	23.0443	0.49128	0.295851	1.66056	0.0968014	0.423819	31.2375	0.727682	0.395446	1.84015	0.0657457	0.263049	29.992	1.29044	0.335965	3.841	0.000122533	0.005337	22.0824	0.566833	0.363113	1.56104	0.118515	0.26523	17.0245	0.494458	0.639076	0.773708	0.439104	0.659687	24.1297	0.200048	0.418383	0.478146	0.632546	0.940228	16.8347	-0.295276	0.483197	-0.611088	0.541141	0.681683	27.3286	0.426071	0.418093	1.01908	0.308164	0.658649	25.3385	0.907096	0.359465	2.52346	0.0116205	0.0947295	22.7986	0.503494	0.358536	1.4043	0.160229	0.318106	25.4506	-0.439718	0.498715	-0.881701	0.377938	0.531616	22.5913	0.782328	0.46892	1.66836	0.0952441	0.170835	25.222	1.09252	0.342534	3.18954	0.00142501	0.0042345	34.2328	0.343057	0.379693	0.90351	0.366255	0.788185	28.6626	1.11095	0.342022	3.24818	0.00116145	0.0173709	24.8799	0.761577	0.344979	2.2076	0.0272719	0.0891709
Cre01.g054950.t1.2	15.0798	0.63684	0.666462	0.955553	0.339298	0.760317	14.6977	0.295417	0.426648	0.692413	0.488678	0.999889	11.3235	-0.347299	0.565023	-0.614664	0.538777	0.87845	11.4179	0.0228787	0.417139	0.0548467	0.956261	0.992018	8.54162	-1.4142	0.762987	-1.8535	0.063811	0.258612	9.11065	-1.07953	0.557062	-1.9379	0.0526349	0.297758	12.1461	0.332046	0.529655	0.62691	0.530718	0.705716	6.75666	1.98377	0.929669	2.13384	0.0328555	0.135345	13.894	0.166243	0.499348	0.332921	0.739194	0.961079	7.60411	-1.79931	0.70431	-2.55471	0.0106276	0.0349866	7.64705	0.560882	0.702752	0.798123	0.424799		10.6247	-0.112031	0.476972	-0.234879	0.814303	0.947252	9.88038	-0.655506	0.527983	-1.24153	0.21441	0.390132	3.63381	-1.31826	1.0943	-1.20467	0.228332	0.37046	7.48049	-1.78389	0.745412	-2.39316	0.0167038	0.0406217	8.87874	-0.687793	0.551815	-1.24642	0.21261	0.306274	6.12496	0.366087	0.757878	0.483042	0.629066	0.913929	10.0733	-0.643112	0.514784	-1.24929	0.211561	0.507219	9.30686	-1.00809	0.545122	-1.84929	0.0644162	0.170606
Cre01.g055000.t1.3	49.7105	0.603263	0.420651	1.43412	0.151539	0.571296	48.5493	0.294019	0.249504	1.17841	0.238632	0.999889	37.7368	-0.316716	0.339513	-0.932854	0.350896	0.774787	35.7589	-0.090595	0.233734	-0.387598	0.698313	0.923928	38.838	-1.54337	0.379022	-4.07198	4.6615e-05	0.000900644	32.338	-0.64431	0.306556	-2.10177	0.0355732	0.240426	47.5032	0.89751	0.246498	3.64104	0.000271537	0.00197372	28.262	-0.0910406	0.490554	-0.185587	0.852768	0.924423	41.3116	-0.339458	0.338429	-1.00304	0.315841	0.821333	32.3174	-0.258494	0.303857	-0.850712	0.394929	0.549052	84.6749	-1.93487	0.332718	-5.81535	6.05085e-09	5.65754e-07	37.6241	0.119556	0.29374	0.407014	0.683998	0.896562	83.6044	2.07356	0.223342	9.28424	1.62858e-20	1.53345e-18	33.634	-1.97147	0.406082	-4.85485	1.20478e-06	1.32624e-05	28.6484	-0.845374	0.341057	-2.47869	0.0131867	0.0332075	46.444	0.972822	0.246054	3.9537	7.69519e-05	0.000315119	88.8168	-2.12454	0.34026	-6.24388	4.2685e-10	7.40097e-08	37.7838	-0.0617431	0.30458	-0.202715	0.839358	0.941949	83.067	2.05422	0.214467	9.57825	9.87044e-22	1.18055e-19
Cre01.g055050.t1.2	10.4235	-0.717988	0.786557	-0.912823	0.361336		10.0011	-0.459422	0.543501	-0.845301	0.397943	0.999889	10.5699	0.237866	0.560842	0.424123	0.671476	0.924296	12.0118	0.681463	0.374136	1.82143	0.0685413	0.354782	5.30383	0.395715	0.807477	0.490063	0.624089	0.855354	8.66641	-0.324243	0.534326	-0.606825	0.543967	0.829613	7.63133	-0.716921	0.590174	-1.21476	0.224457	0.409445	4.69924	1.23169	1.02148	1.20579	0.227899		10.5657	-0.261253	0.573128	-0.455837	0.648507	0.94445	6.59265	-1.50649	0.714663	-2.10797	0.0350333	0.0916067	6.99095	1.34462	0.76215	1.76425	0.0776906		9.95106	0.35094	0.501806	0.699353	0.484331	0.795674	7.7526	-0.98307	0.593091	-1.65754	0.097411	0.222238	2.24841	3.44262	1.60123	2.14998	0.0315565	0.0816185	7.63444	-0.612681	0.604084	-1.01423	0.310472	0.431008	5.53857	-4.17957	1.27757	-3.27149	0.00106983	0.00329923	4.39976	0.974442	0.898583	1.08442	0.278179	0.718352	8.49995	-0.568403	0.553064	-1.02773	0.304075	0.608628	7.19608	-1.53942	0.657248	-2.34222	0.0191696	0.0678501
Cre01.g055100.t1.1	61.4734	0.36404	0.44376	0.820353	0.412015	0.806323	62.2303	0.124326	0.348849	0.356389	0.721549	0.999889	51.8301	-0.24511	0.352271	-0.695802	0.486553	0.853686	57.6695	0.380913	0.311075	1.22451	0.220761	0.627386	23.8867	0.591225	0.469037	1.26051	0.207486	0.511069	45.1169	-0.537775	0.330786	-1.62575	0.104003	0.419714	38.7138	-1.11965	0.372632	-3.00469	0.00265848	0.0134208	31.2553	1.01751	0.48957	2.07838	0.0376747	0.149494	59.3702	-0.0731239	0.352173	-0.207636	0.835513	0.972735	37.6591	-1.08282	0.368408	-2.93918	0.00329085	0.0131149	40.136	0.711159	0.482067	1.47523	0.140151	0.437355	52.1482	0.177296	0.368827	0.480702	0.630729	0.87252	45.8407	-0.509547	0.375633	-1.3565	0.17494	0.338407	31.1168	1.62457	0.435134	3.73349	0.000188847	0.00111861	54.3449	0.49239	0.3235	1.52207	0.127992	0.216133	36.0781	-1.26358	0.368751	-3.42666	0.000611058	0.00200823	15.9062	1.19205	0.585697	2.03526	0.0418247	0.287512	41.8328	-1.08666	0.369342	-2.94216	0.00325927	0.0365455	36.4221	-2.29326	0.424108	-5.40724	6.40021e-08	1.30321e-06
Cre01.g055150.t1.2	1.49469	0.478541	1.90775	0.25084	0.801938		1.89836	-0.430064	1.08213	-0.397423	0.691055	0.999889	1.62084	-0.911775	1.49195	-0.611131	0.541113	0.879673	2.2915	0.643874	0.815566	0.78948	0.429831		2.74861	2.24785	1.27199	1.76719	0.0771956	0.289468	3.18544	1.62056	0.831915	1.94798	0.051417	0.294592	1.4209	-0.6203	1.28193	-0.48388	0.628471	0.781846	2.00365	0.543488	1.52829	0.355618	0.722127		2.35855	0.579352	1.09992	0.526722	0.598387	0.931979	1.62636	0.0347641	1.19104	0.0291881	0.976715	0.987698	2.75608	0.658434	1.34906	0.488068	0.625501		2.43478	1.18971	0.97619	1.21872	0.222949	0.566221	2.09068	0.52567	1.14611	0.458654	0.646482	0.788309	3.19407	-0.448828	1.05175	-0.426745	0.669565	0.781382	2.38365	1.19528	0.973949	1.22725	0.219729	0.331217	2.74085	1.4912	0.870483	1.71307	0.0867004	0.145839	4.61342	0.450553	0.898249	0.501591	0.615955	0.909915	3.34786	1.67098	0.846646	1.97364	0.0484225		2.69524	1.21137	0.872699	1.38807	0.165115	0.338142
Cre01.g055200.t1.2	23.8081	0.264487	0.539603	0.490151	0.624027	0.911092	24.3075	-0.0113126	0.339158	-0.0333549	0.973392	0.999889	20.5352	-0.272491	0.44769	-0.608659	0.54275	0.880221	21.1956	0.151894	0.341773	0.444429	0.656732	0.908524	24.3196	-0.733054	0.43682	-1.67816	0.0933159	0.325173	21.0506	0.0931066	0.37038	0.251381	0.80152	0.93831	25.1696	0.834861	0.331546	2.51808	0.0117995	0.0459856	14.6556	0.313416	0.621928	0.503943	0.614301	0.786636	23.0453	-0.180611	0.428285	-0.421708	0.673238	0.949259	16.6201	-0.498786	0.424749	-1.17431	0.240271	0.385669	24.2774	-0.536444	0.470738	-1.13958	0.254461	0.6004	20.4678	0.19556	0.395597	0.494341	0.621066	0.86875	25.7699	0.744009	0.335066	2.22048	0.026386	0.0829315	15.6504	-0.0643388	0.559426	-0.115009	0.908438	0.945186	19.8069	0.204345	0.411904	0.496099	0.619825	0.72089	18.8894	0.128911	0.40861	0.315487	0.752392	0.817206	22.8336	-0.561655	0.482167	-1.16486	0.244077	0.684068	20.6341	-0.0212335	0.376432	-0.0564074	0.955017	0.985596	23.981	0.536768	0.367538	1.46044	0.144168	0.306261
Cre01.g055250.t1.2	4.7705	0.23379	1.07482	0.217514	0.827808		6.5559	-0.67755	0.604266	-1.12128	0.26217	0.999889	5.90002	-0.920271	0.820934	-1.12101	0.262285	0.70725	5.43462	-0.487527	0.532316	-0.915859	0.359741	0.75654	7.89037	0.724856	0.747526	0.969674	0.332209	0.646273	8.39349	0.83963	0.534216	1.57171	0.116019	0.442193	6.41979	0.126998	0.657147	0.193256	0.846758	0.921669	3.06455	-0.458484	1.2103	-0.378817	0.704824		6.25253	-1.21558	0.79803	-1.52322	0.127703	0.62665	4.94223	-0.780017	0.741831	-1.05147	0.293041	0.44368	4.57545	0.766622	0.887913	0.863398	0.387919		6.25611	0.0818675	0.607842	0.134685	0.892861	0.9743	5.54815	-0.673424	0.686842	-0.980463	0.326858	0.518659	2.98197	-0.0895879	1.14176	-0.0784649	0.937458	0.962501	5.1833	-0.564766	0.722117	-0.782097	0.434157	0.556498	5.05701	-0.60757	0.761743	-0.797605	0.4251	0.530052	4.48584	0.982706	0.97508	1.00782	0.313541	0.751322	6.51606	0.0384375	0.65903	0.0583243	0.95349	0.984995	5.28922	-0.974761	0.716897	-1.35969	0.173927	0.350488
Cre01.g055314.t1.2	1.53891	-0.632117	2.0159	-0.313565	0.753851		0.658539	2.0306	1.93757	1.04801	0.294633		0.730588	2.67681	2.26003	1.18441	0.236249		0.361836	0.837952	1.99322	0.420401	0.674192		0.82747	3.12677	2.28387	1.36907	0.170978		0.940904	3.03619	1.69879	1.78727	0.0738934		0.182172	-0.0951573	3.64971	-0.0260726	0.979199		0.450545	-0.306264	3.26121	-0.0939112	0.92518		0.412843	0.685199	2.94003	0.233058	0.815716		0.348689	1.01381	2.63146	0.385264	0.700042		0.611214	0.00374224	2.29462	0.00163087	0.998699		0.423967	1.5773	2.19907	0.717257	0.473216		0.487016	1.6036	2.17645	0.736797	0.461246		0.215006	-1.16501	4.08047	-0.285509	0.775254		0.179431	0.0232461	3.64971	0.0063693	0.994918		0.378087	1.04923	2.57229	0.407896	0.68335		0.966096	2.0427	2.41955	0.844247	0.398531		0.838044	2.6987	2.09802	1.28631	0.198335		0.358122	0.642472	2.66129	0.241413	0.809235
Cre01.g055314.t2.1	0.646428	0.0913224	3.08973	0.0295567	0.976421		0.64054	-0.122354	1.85184	-0.0660718	0.947321		0.589426	-0.313369	2.2929	-0.13667	0.891292		0.469385	-0.501539	1.58915	-0.315602	0.752305		0.743816	0.597379	2.10436	0.283876	0.776505		0.778693	0.80398	1.54067	0.521838	0.601783		0.565566	0.258944	1.90153	0.136177	0.891682		0.708283	-0.803706	2.57342	-0.31231	0.754805		0.634229	-0.176846	2.1258	-0.0831907	0.9337		0.645852	0.582677	1.76703	0.32975	0.741589		0.987065	1.12296	1.85977	0.603815	0.545967		0.910732	1.28074	1.4305	0.895304	0.370625		0.627254	0.208756	1.7672	0.118128	0.905966		0.864864	0.42916	2.04278	0.210087	0.8336		0.809095	1.31278	1.59591	0.822592	0.41074	0.534193	0.692245	0.69129	1.72733	0.400207	0.689004	0.766914	0.681856	2.86043	2.29758	1.24497	0.213142		0.926032	1.17024	1.44914	0.807544	0.419353		0.351382	-1.61507	2.34433	-0.688927	0.490869
Cre01.g055350.t1.2	4.56373	0.619505	1.12655	0.549913	0.582379		4.32813	0.592972	0.744318	0.796665	0.425645	0.999889	3.34236	-0.0728518	1.02143	-0.0713235	0.94314	0.991699	2.2095	-1.22837	0.908539	-1.35203	0.176365		4.72767	0.650599	0.873779	0.74458	0.456525	0.750574	4.69765	1.25733	0.716656	1.75445	0.0793543	0.368663	3.5199	0.594143	0.835898	0.710785	0.477218	0.659766	6.38529	-0.859705	0.899409	-0.955856	0.339145	0.577641	4.29078	0.644602	0.874667	0.736969	0.461141	0.890374	4.79338	1.51528	0.741711	2.04295	0.041057	0.103411	2.63378	-1.46743	1.2275	-1.19546	0.231909		2.57626	-0.906827	1.04732	-0.865857	0.386568	0.726415	3.7961	0.595702	0.81869	0.727628	0.466841	0.648262	3.98716	-1.26218	1.01236	-1.24677	0.212481	0.352701	3.18124	0.24811	0.899965	0.275689	0.782787	0.850037	4.43049	1.38717	0.778773	1.78123	0.0748746	0.128872	5.35653	0.185438	0.811737	0.228446	0.819299	0.966768	4.46144	1.07559	0.749317	1.43543	0.151165	0.423743	4.14308	0.885542	0.750651	1.1797	0.23812	0.434286
Cre01.g055400.t1.2	363.836	1.32494	0.412903	3.20885	0.00133268	0.0248386	334.376	0.833158	0.429369	1.94042	0.0523282	0.901093	212.884	-0.500276	0.421432	-1.18709	0.235193	0.679954	210.501	-0.0501034	0.359694	-0.139295	0.889217	0.975247	85.809	1.51975	0.39302	3.86685	0.000110249	0.00187441	194.207	-0.50347	0.413992	-1.21613	0.223934	0.59252	149.581	-2.01233	0.408333	-4.92815	8.30102e-07	1.20771e-05	119.812	1.48826	0.360365	4.12987	3.62969e-05	0.000543382	254.416	-0.0547331	0.431865	-0.126737	0.899149	0.982761	152.017	-1.54476	0.388026	-3.98107	6.86067e-05	0.000429316	144.611	1.4323	0.407588	3.51408	0.00044128	0.00733813	221.407	0.182421	0.416883	0.437583	0.661688	0.885627	172.896	-1.23515	0.42682	-2.89385	0.00380548	0.0174988	41.2808	3.55394	0.556744	6.38343	1.73166e-10	4.50314e-09	166.57	-0.950731	0.442397	-2.14904	0.0316309	0.0693278	126.979	-4.62924	0.520619	-8.89179	6.01321e-19	1.62648e-17	118.158	1.21645	0.510389	2.38337	0.0171548	0.167774	208.477	-0.270984	0.471686	-0.5745	0.565629	0.81289	167.502	-1.49931	0.427545	-3.50678	0.000453556	0.00316445
Cre01.g055450.t1.3	7.95854	1.39468	0.939272	1.48485	0.137583		9.9411	0.132847	0.525342	0.252878	0.800363	0.999889	7.19929	-1.28106	0.839513	-1.52595	0.127021	0.527999	5.63652	-1.28469	0.639619	-2.00852	0.0445881	0.277295	4.96156	0.692591	0.873987	0.792449	0.428099	0.728955	7.94053	-0.118442	0.625982	-0.18921	0.849928	0.95355	6.51581	-0.790209	0.683265	-1.15652	0.247469	0.437334	6.07387	0.207038	0.886753	0.233479	0.81539	0.90442	9.31994	-0.169075	0.656005	-0.257734	0.796612	0.966645	6.84982	-0.362088	0.653392	-0.554167	0.579464	0.712889	6.2969	-0.262631	0.878057	-0.299105	0.76486		7.33607	-0.214489	0.625515	-0.3429	0.731674	0.915096	8.30385	0.0417854	0.68649	0.0608682	0.951464	0.974564	2.52973	-1.21722	1.22965	-0.989888	0.322229	0.47493	5.49751	-1.6779	0.856409	-1.95922	0.0500867	0.101285	6.36025	-0.622733	0.686647	-0.906919	0.36445	0.468878	6.21043	-0.348189	0.82957	-0.419722	0.674689	0.927698	7.54364	-0.442913	0.660577	-0.670494	0.502543	0.774198	8.04489	-0.0963163	0.610409	-0.15779	0.874622	0.937175
Cre01.g055500.t1.3	8.67431	0.343594	0.917418	0.374523	0.708016		10.0032	-0.263518	0.596807	-0.441546	0.658818	0.999889	8.48387	-0.598341	0.669443	-0.89379	0.371434	0.788439	7.53179	-0.429961	0.46222	-0.930209	0.352263	0.749621	8.86842	0.983099	0.834414	1.17819	0.238721	0.549321	10.913	0.698445	0.640898	1.08979	0.275806	0.647104	7.79684	-0.261869	0.565014	-0.463473	0.643026	0.792018	11.9833	-0.84101	0.703223	-1.19594	0.231721	0.466805	10.3809	-0.0254752	0.582134	-0.0437618	0.965094	0.994761	10.4729	0.828846	0.518145	1.59964	0.109678	0.217133	15.0765	0.0339051	0.67922	0.0499177	0.960188	0.989645	11.7191	1.05385	0.502972	2.09525	0.0361486	0.204414	12.2546	1.02187	0.573776	1.78097	0.0749181	0.183404	14.6823	1.3985	0.570362	2.45195	0.0142084	0.0432243	16.3801	1.91336	0.429337	4.45653	8.32951e-06	4.71859e-05	8.69257	0.358395	0.5463	0.656041	0.511798	0.612799	12.0077	-0.128297	0.693578	-0.184979	0.853245	0.972071	10.4116	0.535214	0.525413	1.01865	0.308368	0.611993	10.7169	0.656296	0.544167	1.20606	0.227796	0.421999
Cre01.g055550.t1.2	31.7193	0.248858	0.483404	0.514802	0.606691	0.905995	34.6287	-0.115659	0.316639	-0.365272	0.714908	0.999889	30.039	-0.382539	0.389713	-0.981592	0.326301	0.759679	25.6098	-0.464771	0.282114	-1.64746	0.0994645	0.430896	27.7304	0.673632	0.444544	1.51533	0.129688	0.394157	34.4441	0.456312	0.327454	1.39352	0.163463	0.51959	27.2688	-0.206283	0.352808	-0.584689	0.558757	0.729222	17.6308	0.00236618	0.587342	0.00402863	0.996786	0.998412	31.8302	-0.631187	0.419488	-1.50466	0.132412	0.634514	23.9879	-0.643549	0.371608	-1.7318	0.0833099	0.177529	23.6107	0.690255	0.470813	1.46609	0.142623	0.441323	30.5895	0.179955	0.322965	0.557196	0.577394	0.849535	27.2087	-0.492425	0.378922	-1.29954	0.193757	0.364108	11.9249	-0.643348	0.615877	-1.0446	0.296206	0.44655	22.2688	-1.06252	0.435836	-2.4379	0.0147729	0.0366011	23.9782	-0.568925	0.370337	-1.53623	0.124481	0.197432	40.5396	1.21338	0.368423	3.29344	0.0009897	0.0206038	42.9944	1.04216	0.291524	3.57487	0.000350405	0.00709108	29.1824	-0.180523	0.328783	-0.549063	0.582962	0.755905
