## Supplementary material for "Identification of green lineage osmotic stress pathways": TableS1 (part 2 of 3)

### Sheet: Sheet1 (continued)
Table S1. Chlamydomonas RNAseq raw data.
Cre02.g073150.t1.2	5.10937	-1.07015	1.0668	-1.00314	0.315793		8.45839	-1.75832	0.692524	-2.53901	0.0111168	0.609303	9.13875	-0.68785	0.735656	-0.935016	0.34978	0.774142	9.57081	0.00389519	0.485444	0.00802399	0.993598	0.998291	5.06718	-0.623463	0.827065	-0.753826	0.450954	0.746133	7.83693	-0.978982	0.67156	-1.45777	0.144903	0.491985	8.41025	-0.35101	0.619287	-0.566798	0.570852	0.738646	2.48433	1.05276	1.40862	0.74737	0.45484		9.41452	-1.28926	0.743355	-1.73437	0.0828516	0.539442	6.18625	-2.36657	0.930848	-2.54239	0.0110099	0.0360123	4.9653	-0.518667	0.8706	-0.595758	0.551337		7.48567	-0.998368	0.688578	-1.4499	0.147087	0.460108	8.74639	-0.471792	0.630844	-0.747875	0.454536	0.638848	4.24005	-0.968497	0.934788	-1.03606	0.300174	0.451166	7.07741	-1.1558	0.730922	-1.58128	0.113813	0.196994	8.06024	-0.320563	0.630214	-0.508657	0.610992	0.701	5.10641	0.0223503	0.85571	0.026119	0.979162	0.995742	8.29874	-0.766407	0.654707	-1.17061	0.241755	0.544645	8.17189	-0.795011	0.657383	-1.20936	0.226525	0.420357
Cre02.g073200.t1.2	278.087	-0.407468	0.333207	-1.22287	0.22138	0.660454	266.45	-0.271456	0.240936	-1.12667	0.259882	0.999889	261.556	0.125206	0.253227	0.494442	0.620994	0.908367	244.058	0.104433	0.195183	0.535053	0.592613	0.885861	144.192	0.299017	0.341889	0.874603	0.38179	0.691378	222.034	-0.311453	0.277544	-1.12217	0.261789	0.634385	198.59	-0.604854	0.208181	-2.90542	0.00366763	0.0175127	164.931	0.667752	0.32649	2.04524	0.0408307	0.158058	278.062	-0.0777714	0.253092	-0.307285	0.758626	0.961079	187.126	-0.73615	0.21727	-3.38819	0.000703567	0.00344885	135.832	0.713651	0.34101	2.09276	0.036371	0.187555	215.635	-0.270765	0.233695	-1.15863	0.246609	0.59541	196.798	-0.968404	0.257128	-3.76624	0.000165724	0.0012152	42.1762	1.01613	0.368704	2.75594	0.00585233	0.0208379	167.498	-1.4617	0.245681	-5.94959	2.68818e-09	2.51248e-08	148.903	-2.6346	0.258226	-10.2027	1.92859e-24	8.33712e-23	154.031	0.211213	0.340873	0.619624	0.535505	0.874234	221.677	-0.405651	0.242723	-1.67125	0.0946722	0.328599	209.864	-0.622687	0.244065	-2.55132	0.0107317	0.0428454
Cre02.g073250.t1.3	128.842	0.353009	0.340404	1.03703	0.299722	0.733582	125.789	0.16361	0.231385	0.707091	0.47951	0.999889	103.537	-0.198678	0.255524	-0.777533	0.436844	0.829334	101.307	0.0537163	0.168231	0.3193	0.749499	0.940345	78.5549	-0.0413457	0.293927	-0.140667	0.888133	0.963382	98.174	-0.107743	0.22107	-0.487369	0.625997	0.869516	94.6357	-0.0606547	0.214403	-0.2829	0.777253	0.882602	76.6425	0.45105	0.366338	1.23124	0.218234	0.451169	117.914	-0.0421679	0.250309	-0.168463	0.866219	0.979233	82.752	-0.485795	0.244169	-1.98958	0.0466368	0.113884	75.6848	0.212227	0.340002	0.624193	0.532501	0.830105	95.0698	-0.0771436	0.246725	-0.31267	0.754532	0.924152	94.9724	-0.274582	0.231574	-1.18572	0.235733	0.416847	67.3031	-1.08143	0.334026	-3.23757	0.00120553	0.00551031	80.9587	-0.631606	0.266447	-2.37047	0.0177653	0.0428633	99.6953	0.31223	0.215848	1.44653	0.148029	0.22817	91.8115	0.286918	0.285214	1.00597	0.314428	0.751449	106.495	0.121184	0.210045	0.576943	0.563978	0.811974	97.6528	-0.170377	0.220768	-0.771749	0.440263	0.639676
Cre02.g073300.t1.3	16.5886	-0.365895	0.707977	-0.516817	0.605284	0.905995	14.9456	-0.150009	0.619757	-0.242045	0.808745	0.999889	14.291	0.181197	0.592139	0.306005	0.759601	0.946857	12.701	-0.00714835	0.502099	-0.0142369	0.988641	0.997629	15.6516	-0.353236	0.735864	-0.480029	0.631207	0.858673	14.2918	0.367563	0.670629	0.548088	0.583632	0.848826	15.1803	0.721731	0.585296	1.2331	0.217537	0.401208	9.09056	1.10864	0.781979	1.41773	0.156268	0.37365	15.6062	0.0969124	0.615931	0.157343	0.874975	0.980096	9.59107	-0.992476	0.638293	-1.55489	0.119972	0.232451	11.6359	-0.480538	0.708295	-0.678443	0.497491	0.809096	11.6971	-0.177337	0.636377	-0.278666	0.780501	0.935347	14.196	0.322553	0.584301	0.552032	0.580926	0.739791	5.4546	-1.99988	0.890485	-2.24584	0.0247145	0.0674174	8.44204	-1.94532	0.762485	-2.55129	0.0107326	0.0280132	11.3367	-0.102684	0.570713	-0.179923	0.857213	0.899056	16.754	-0.125468	0.69212	-0.181281	0.856147	0.972445	14.8328	0.42431	0.575399	0.737419	0.460867	0.742176	15.2405	0.54893	0.631023	0.869904	0.384353	0.588605
Cre02.g073350.t1.2	10.901	0.735701	0.807371	0.911231	0.362174		12.6152	0.0077646	0.53985	0.0143829	0.988525	0.999889	9.92051	-0.723029	0.684306	-1.05659	0.2907	0.733361	10.8738	0.18933	0.43175	0.438519	0.66101	0.910262	10.6266	0.562399	0.638876	0.880295	0.378699	0.690288	12.3796	0.627496	0.542547	1.15657	0.247447	0.617721	10.082	0.0768789	0.542038	0.141833	0.887212	0.944183	4.72394	1.9944	1.10656	1.80234	0.0714917		12.0433	-0.0850773	0.637597	-0.133434	0.89385	0.982757	6.94581	-2.1145	0.828389	-2.55254	0.0106941	0.0351532	7.22294	0.0820607	0.749148	0.109539	0.912775		9.5267	-0.200276	0.561179	-0.356884	0.721179	0.911072	9.85219	-0.281159	0.601207	-0.467657	0.64003	0.784005	3.63606	-2.62759	1.20791	-2.17531	0.0296066	0.0775444	6.82051	-2.87125	0.995814	-2.88332	0.00393506	0.011962	8.82544	-0.271951	0.585105	-0.464791	0.642081	0.728498	8.39317	-0.439478	0.660145	-0.66573	0.505584	0.86111	9.7108	-0.373408	0.571702	-0.653152	0.513658	0.781893	10.7271	0.0635259	0.528446	0.120213	0.904315	0.954109
Cre02.g073400.t1.3	90.6239	1.46469	0.40719	3.59707	0.000321817	0.00758074	105.435	0.264832	0.298318	0.887749	0.374676	0.999889	73.9497	-1.20724	0.328774	-3.67193	0.000240726	0.00611381	68.7449	-0.534118	0.2454	-2.17652	0.0295166	0.217129	55.423	0.337667	0.375301	0.899722	0.368268	0.680702	79.8989	-0.136285	0.2737	-0.497935	0.61853	0.866297	70.8905	-0.473068	0.309494	-1.52852	0.126383	0.277351	37.8938	1.43679	0.452328	3.17644	0.00149092	0.0122867	91.9967	-0.31924	0.307045	-1.03972	0.298471	0.813211	56.1859	-1.7565	0.333443	-5.26775	1.38103e-07	1.37998e-06	42.9356	-0.128193	0.402705	-0.31833	0.750234	0.921156	67.6425	-0.797524	0.32267	-2.47164	0.0134494	0.105155	72.3125	-0.642483	0.285438	-2.25087	0.0243937	0.0780445	19.0118	-0.148793	0.503188	-0.2957	0.76746	0.851032	57.7191	-1.64295	0.357561	-4.59487	4.33017e-06	2.5876e-05	56.2247	-1.59785	0.317264	-5.03633	4.74532e-07	3.04981e-06	58.8011	0.0187691	0.388732	0.048283	0.961491	0.993128	77.7131	-0.356759	0.29794	-1.19742	0.231143	0.532028	76.5747	-0.384307	0.300777	-1.27771	0.20135	0.386959
Cre02.g073450.t1.3	9.14034	-0.328508	0.794035	-0.41372	0.679079		9.55323	-0.322134	0.50818	-0.633898	0.526148	0.999889	9.33802	-0.0279243	0.623225	-0.0448062	0.964262	0.994936	7.9284	-0.229621	0.457011	-0.502441	0.615357	0.896153	8.80588	-0.346791	0.654512	-0.529846	0.596219	0.842304	9.12632	0.160376	0.521982	0.307245	0.758657	0.922571	9.53731	0.520614	0.51176	1.0173	0.30901	0.50474	7.51134	0.666263	0.808321	0.824256	0.409794	0.636269	10.9629	0.3103	0.56443	0.549757	0.582486	0.929721	7.40104	-0.366667	0.597826	-0.613334	0.539655	0.680781	11.834	-0.206645	0.593136	-0.348393	0.727545	0.915655	10.1432	0.558385	0.514775	1.08472	0.278047	0.628569	11.1665	0.800049	0.467215	1.71238	0.0868268	0.204126	8.11744	-1.62037	0.735662	-2.20261	0.0276225	0.0734635	7.12427	-0.461438	0.632225	-0.729864	0.465474	0.587076	10.9132	1.01909	0.486528	2.09461	0.0362057	0.0695435	9.10659	0.195456	0.639722	0.305533	0.75996	0.952097	9.7257	0.336712	0.5045	0.667418	0.504505	0.775426	9.11322	0.133587	0.519816	0.25699	0.797187	0.894259
Cre02.g073500.t1.3	42.5342	0.163009	0.447424	0.364329	0.715612	0.934309	37.4271	0.352988	0.302061	1.1686	0.242566	0.999889	31.701	0.173921	0.369023	0.471302	0.637425	0.913274	27.5214	-0.0831079	0.27353	-0.303834	0.761254	0.943063	14.6305	1.56154	0.599421	2.60507	0.00918546	0.0678137	27.9404	-0.145231	0.371403	-0.391034	0.695772	0.899383	20.4488	-1.69799	0.434682	-3.90628	9.3726e-05	0.000809906	31.6974	0.383488	0.464013	0.826459	0.408544	0.635174	37.674	0.472519	0.341362	1.38422	0.166292	0.690095	27.0827	0.0954807	0.337218	0.283142	0.777068	0.862691	20.1675	1.94425	0.494004	3.9357	8.29541e-05	0.00198589	30.9402	0.402108	0.305246	1.31732	0.18773	0.52449	21.9604	-1.52987	0.406088	-3.76734	0.000164996	0.00121048	18.566	1.98923	0.526595	3.77754	0.000158387	0.000960172	32.3053	0.655222	0.318759	2.05554	0.0398271	0.0841419	19.7873	-1.46968	0.427224	-3.44006	0.00058158	0.00192381	11.3813	2.19068	0.677695	3.23254	0.00122694	0.0245733	26.2087	-0.517022	0.359767	-1.4371	0.150689	0.423256	19.9695	-2.71451	0.517998	-5.24038	1.60246e-07	3.00499e-06
Cre02.g073550.t1.2	541.181	-0.0450074	0.255833	-0.175925	0.860353	0.974454	486.985	0.122921	0.184393	0.666626	0.505011	0.999889	436.033	0.1574	0.214426	0.734051	0.462918	0.843268	465.695	0.471352	0.154683	3.04721	0.00230975	0.038037	231.392	-0.0178302	0.24739	-0.0720733	0.942544	0.979993	352.111	-0.509357	0.200109	-2.5454	0.0109152	0.120957	337.203	-0.486972	0.186768	-2.60736	0.00912436	0.0372979	354.537	0.124775	0.287366	0.434203	0.664141	0.814715	468.553	0.0132837	0.224879	0.0590703	0.952896	0.993134	354.75	-0.103321	0.190996	-0.540957	0.588537	0.71998	221.683	0.746442	0.274391	2.72036	0.00652116	0.0568937	356.354	-0.284826	0.213655	-1.33311	0.182496	0.517266	323.892	-1.01191	0.196904	-5.13909	2.76078e-07	4.16254e-06	157.763	0.245249	0.260674	0.940824	0.346795	0.499688	318.013	-0.610375	0.195865	-3.11631	0.00183132	0.00621987	292.481	-0.996132	0.209895	-4.74587	2.07613e-06	1.1863e-05	227.681	0.28943	0.281869	1.02683	0.304502	0.741685	357.206	-0.538579	0.213213	-2.52601	0.0115367	0.0877954	334.825	-0.835474	0.204483	-4.08578	4.39281e-05	0.00042331
Cre02.g073600.t1.3	133.656	-0.200188	0.315831	-0.633845	0.526182	0.868564	119.105	0.0642099	0.238205	0.269558	0.7875	0.999889	110.854	0.250369	0.287326	0.871377	0.383549	0.794569	65.7224	-1.52043	0.283391	-5.36515	8.08823e-08	7.03505e-06	267.269	-2.09131	0.350509	-5.9665	2.42397e-09	1.44827e-07	108.016	0.323883	0.255623	1.26704	0.205142	0.569849	247.421	2.41571	0.29745	8.12141	4.60806e-16	2.8566e-14	139.771	-1.14695	0.314093	-3.65162	0.000260589	0.00287711	112.836	-0.177246	0.29261	-0.605741	0.544687	0.919079	123.609	0.978534	0.232325	4.21192	2.5321e-05	0.000173281	406.051	-1.58991	0.317591	-5.00615	5.55301e-07	2.88146e-05	146.034	1.2678	0.271951	4.66187	3.13354e-06	0.000138539	335.914	2.87838	0.266508	10.8004	3.42848e-27	6.01804e-25	151.414	-1.2008	0.252537	-4.75494	1.98501e-06	2.05877e-05	105.722	0.507724	0.254425	1.99557	0.0459804	0.0945465	154.894	1.57295	0.221251	7.10936	1.16578e-12	1.63921e-11	450.226	-1.85213	0.353503	-5.23936	1.61132e-07	1.34873e-05	144.939	1.11525	0.272116	4.09845	4.15927e-05	0.00128622	353.133	2.95777	0.290115	10.1952	2.0837e-24	3.02625e-22
Cre02.g073650.t1.2	2.42835	-2.04602	1.6074	-1.27287	0.203063		2.19526	-1.49664	1.12861	-1.32609	0.18481	0.999889	2.92004	0.552462	1.04869	0.526811	0.598325	0.898914	2.11506	-0.376083	0.81202	-0.463145	0.643261		0.384247	-0.845708	3.0677	-0.275682	0.782792		1.61687	-2.63168	1.50047	-1.7539	0.0794474		1.67319	-1.66374	1.38679	-1.19971	0.230251	0.416479	1.40722	0.230711	1.73009	0.133352	0.893915		2.59736	-0.60736	1.11509	-0.544674	0.585978	0.929746	1.87469	-0.818338	1.17436	-0.696839	0.485904	0.633133	0.753	-1.67423	2.26476	-0.739251	0.459754		1.59446	-2.4978	1.4904	-1.67592	0.093754		2.05091	-0.791235	1.11072	-0.712364	0.47624	0.655785	2.16431	-0.948044	1.43678	-0.65984	0.509357	0.651752	2.14365	-0.0319353	1.10451	-0.0289136	0.976933	0.985259	2.71592	0.771935	0.963232	0.8014	0.4229	0.527989	0.873407	-0.961214	2.21549	-0.43386	0.66439		1.79325	-1.86334	1.35059	-1.37964	0.167696		1.9985	-0.87568	1.21009	-0.72365	0.46928	0.66717
Cre02.g073650.t2.1	1.21041	1.4188	2.2883	0.620023	0.535242		0.688378	2.34454	1.72708	1.35751	0.174618		0.222656	0.905018	3.52876	0.256469	0.797589		0.173452	0.260871	2.78291	0.0937405	0.925315		1.18074	0.0997408	1.68124	0.0593259	0.952693		0.611256	2.51684	1.77689	1.41643	0.15665		0.587363	2.45728	1.98128	1.24025	0.214883		1.38088	-2.86268	2.08997	-1.36972	0.170773		0.184819	0.31659	3.83536	0.0825451	0.934213		0.871628	3.22034	1.62732	1.97892	0.0478249	0.115967	0.828061	0.716488	2.08301	0.343968	0.730871		0.512672	2.24433	2.05132	1.09409	0.273916		0.353692	1.54803	2.35948	0.656088	0.511768		0.966248	-0.795387	2.02357	-0.393062	0.694274		0.466959	2.01731	2.24435	0.898838	0.368739		0.617251	2.63772	1.9634	1.34344	0.179129		1.12156	-0.14895	2.04909	-0.0726906	0.942052		0.514515	2.15776	2.09651	1.02922	0.303377		0.569848	2.32553	2.33269	0.99693	0.318799
Cre02.g073700.t1.2	8.86445	-0.721291	0.814779	-0.88526	0.376016		6.25534	0.0737924	0.639678	0.115359	0.908161	0.999889	6.50156	0.794013	0.70567	1.12519	0.260509	0.705855	5.95099	0.428513	0.492212	0.870586	0.38398	0.773408	9.06616	0.332509	0.693899	0.47919	0.631804	0.858745	7.58145	1.20144	0.586749	2.04761	0.040598	0.260628	6.48744	0.883996	0.647092	1.36611	0.171906	0.343132	4.90102	0.0952455	0.984653	0.0967301	0.922941		5.98533	0.0671747	0.746331	0.0900066	0.928282	0.988305	4.57533	-0.0157537	0.743441	-0.0211903	0.983094	0.990172	4.08307	-1.10908	1.00191	-1.10697	0.268307		4.05225	-0.757606	0.804628	-0.941561	0.346418	0.692896	5.59029	0.371232	0.703656	0.527577	0.597793	0.752095	6.1122	-0.891133	0.800215	-1.11362	0.265444	0.41223	5.06064	0.365962	0.70827	0.516698	0.605367	0.708958	6.51183	1.0975	0.619994	1.77018	0.0766975	0.131602	7.42717	-0.236924	0.688427	-0.344153	0.730731	0.943399	5.99869	0.492425	0.635385	0.775003	0.438338	0.726999	6.39892	0.715317	0.598818	1.19455	0.232263	0.426941
Cre02.g073700.t2.1	0						0						0						0						0						0						0						0						0						0						0						0						0						0						0						0						0						0						0
Cre02.g073750.t1.2	84.7477	-0.630902	0.344583	-1.83091	0.0671133	0.380794	67.9403	-0.0430474	0.262725	-0.16385	0.869849	0.999889	70.2113	0.576912	0.304376	1.89539	0.0580407	0.355185	50.4084	-0.382073	0.230004	-1.66116	0.096681	0.423442	29.0866	1.13294	0.419857	2.69841	0.00696725	0.0547925	54.2382	-0.272122	0.292224	-0.931208	0.351746	0.708596	42.3137	-1.39855	0.334201	-4.18476	2.85466e-05	0.00028423	65.2944	-0.0289082	0.364864	-0.07923	0.93685	0.968792	71.9957	0.25302	0.310661	0.814457	0.415383	0.872186	57.5644	0.291374	0.267832	1.0879	0.276639	0.425277	40.8304	0.632384	0.361619	1.74876	0.0803326	0.311737	55.7733	0.00442884	0.28151	0.0157325	0.987448	0.997183	50.7632	-0.608852	0.294008	-2.07087	0.0383713	0.110758	50.2779	1.27527	0.360329	3.53918	0.000401373	0.00215971	70.8749	0.903206	0.282321	3.19921	0.00137803	0.00485228	46.2993	-0.513108	0.30248	-1.69634	0.0898216	0.15041	34.7541	0.578281	0.382009	1.51379	0.130079	0.525732	54.2104	-0.346823	0.290371	-1.19441	0.232317	0.533677	47.9895	-0.933855	0.306038	-3.05143	0.00227753	0.0121865
Cre02.g073800.t1.2	34.8274	-0.152733	0.457801	-0.333623	0.738664	0.938303	36.8402	-0.281859	0.304871	-0.924519	0.355216	0.999889	34.5355	-0.144867	0.369957	-0.391578	0.69537	0.931853	31.7769	-0.0928317	0.25066	-0.370349	0.711122	0.928345	42.3124	-0.395721	0.345293	-1.14604	0.251777	0.563167	37.5396	0.416123	0.299309	1.39028	0.164445	0.520657	40.8148	0.817273	0.288366	2.83415	0.00459478	0.0212358	22.7606	0.308683	0.512017	0.602875	0.546592	0.739999	37.4754	-0.247215	0.368798	-0.670328	0.502649	0.903414	26.9837	-0.556094	0.350871	-1.58489	0.112991	0.221849	42.725	-0.0706808	0.367245	-0.192463	0.84738	0.956209	37.6916	0.565989	0.308574	1.83421	0.0666233	0.297979	40.8642	0.654443	0.297237	2.20175	0.0276827	0.0860949	15.2816	-1.32577	0.54875	-2.41599	0.0156927	0.0468585	23.9259	-1.33948	0.42218	-3.17276	0.00150997	0.00525672	29.1346	-0.147732	0.330391	-0.447143	0.654772	0.738627	51.1507	0.142417	0.330023	0.431536	0.666078	0.926188	43.7957	0.820245	0.28591	2.86889	0.00411915	0.0426511	41.1463	0.669931	0.292406	2.2911	0.0219578	0.0753074
Cre02.g073850.t1.2	62.1339	0.183734	0.384108	0.47834	0.632408	0.914118	57.2304	0.244061	0.243481	1.00238	0.316159	0.999889	48.7271	0.0405136	0.309901	0.130731	0.895988	0.979843	55.5023	0.593852	0.211232	2.81137	0.00493307	0.0661546	39.335	0.551964	0.402135	1.37258	0.169882	0.458417	49.6482	0.327921	0.295093	1.11125	0.266462	0.638868	40.9766	-0.212725	0.275198	-0.772988	0.43953	0.629967	26.2336	0.599321	0.503244	1.19092	0.233687	0.468659	50.2619	-0.352905	0.312816	-1.12815	0.259255	0.782014	34.2281	-0.939598	0.328131	-2.86348	0.00419012	0.0161275	37.8442	0.430343	0.387162	1.11153	0.26634	0.6156	45.9972	0.151834	0.283498	0.535576	0.592252	0.857262	42.9835	-0.247199	0.271726	-0.909735	0.362962	0.555871	16.098	-0.524019	0.5645	-0.928288	0.353258	0.506451	33.4113	-1.26787	0.380056	-3.33601	0.000849916	0.00318777	34.537	-0.841737	0.326158	-2.58076	0.00985821	0.0228483	41.139	0.112314	0.402769	0.278854	0.780357	0.956381	46.9727	0.0436095	0.308111	0.141538	0.887445	0.961348	44.9673	-0.0667247	0.261616	-0.255048	0.798686	0.894883
Cre02.g073900.t1.3	53.6523	0.229574	0.393056	0.584076	0.559169	0.887221	47.8905	0.309736	0.26839	1.15405	0.248479	0.999889	39.8988	0.0704674	0.339595	0.207505	0.835616	0.967397	42.4511	0.413858	0.240994	1.7173	0.0859249	0.398969	22.7168	0.279629	0.454048	0.615857	0.537989	0.807522	34.2791	-0.280203	0.330407	-0.848055	0.396407	0.740439	30.9031	-0.562029	0.326011	-1.72396	0.0847156	0.2097	28.0832	0.993899	0.478798	2.07582	0.0379107	0.150175	45.4852	0.21022	0.329054	0.63886	0.522914	0.912263	28.6222	-0.776541	0.344603	-2.25344	0.0242317	0.0684292	24.2404	0.602977	0.449105	1.34262	0.179395	0.502087	34.7071	-0.144873	0.319135	-0.453957	0.64986	0.880767	31.7054	-0.717712	0.332972	-2.15547	0.031125	0.0940364	13.8729	-0.295428	0.575315	-0.513507	0.607597	0.735216	27.7771	-1.01773	0.390653	-2.60521	0.00918177	0.0245233	28.0113	-0.863526	0.361333	-2.38983	0.0168561	0.0361914	25.5379	0.0685272	0.415397	0.164968	0.868969	0.975029	34.3768	-0.378962	0.314718	-1.20413	0.228539	0.528632	33.562	-0.457236	0.311466	-1.46801	0.1421	0.303162
Cre02.g073950.t1.2	3.8746	-0.524551	1.17036	-0.448198	0.65401		4.62855	-0.680163	0.751127	-0.905524	0.365188	0.999889	4.74243	-0.197175	0.8726	-0.225963	0.82123	0.964801	4.25664	-0.157678	0.600297	-0.262667	0.792807	0.952437	2.82834	0.102687	1.15223	0.08912	0.928987	0.977467	4.22262	-0.400291	0.808498	-0.495105	0.620526	0.866635	4.00301	-0.517851	0.855877	-0.605053	0.545144	0.717913	0.802143	3.0655	2.43084	1.26109	0.207278		4.66358	-1.01343	0.922972	-1.09801	0.272202	0.790318	2.69919	-4.11637	1.40774	-2.9241	0.00345456	0.01368	1.49622	3.01622	1.75383	1.71978	0.0854718		3.96901	-0.506114	0.812526	-0.62289	0.533357	0.828042	3.07761	-3.50759	1.38618	-2.5304	0.0113932	0.0427523	2.76507	0.117109	1.25762	0.0931194	0.925809	0.95531	4.31424	-0.253749	0.918672	-0.276213	0.782385	0.849845	3.81427	-0.41254	0.845859	-0.487717	0.62575	0.714531	2.47283	0.959706	1.18564	0.80944	0.418262		4.34804	-0.332994	0.769397	-0.432798	0.665161	0.865338	3.64926	-1.30244	0.929409	-1.40136	0.161105	0.332347
Cre02.g074000.t1.3	0						0						0						0						0						0						0						0						0						0						0						0						0						0						0						0						0						0						0
Cre02.g074000.t2.1	0						0						0						0						0						0						0						0						0						0						0						0						0						0						0						0						0						0						0
Cre02.g074050.t1.3	10.5768	0.338754	0.748819	0.452385	0.650992		10.7161	0.0689911	0.454153	0.151911	0.879257	0.999889	8.97008	-0.28484	0.62039	-0.45913	0.646141	0.917353	9.33076	0.196651	0.391004	0.502937	0.615009	0.895963	10.5584	-0.60343	0.6203	-0.972803	0.330651	0.645792	9.38672	0.176589	0.51742	0.341288	0.732887	0.912587	10.7507	0.790661	0.456486	1.73206	0.083263	0.207049	6.53718	0.723836	0.865203	0.836608	0.402813	0.631785	10.5269	0.0867859	0.566515	0.153193	0.878246	0.980208	7.02654	-0.652894	0.607865	-1.07408	0.282788	0.432537	5.77664	-0.114119	0.817973	-0.139514	0.889044		7.62295	-0.394345	0.575701	-0.684982	0.493355	0.802078	8.31743	-0.284098	0.537693	-0.528364	0.597247	0.751474	5.36633	-0.997726	0.857867	-1.16303	0.244817	0.389207	6.97983	-0.670827	0.621803	-1.07884	0.280659	0.399169	8.33975	0.184661	0.542651	0.340294	0.733635	0.803814	8.25708	-0.312299	0.738971	-0.422614	0.672577	0.927379	8.66849	-0.113881	0.58556	-0.194482	0.845799	0.945357	9.39893	0.180767	0.485577	0.372272	0.70969	0.839304
Cre02.g074100.t1.2	172.387	0.100082	0.299239	0.334457	0.738035	0.938268	154.964	0.218687	0.193107	1.13246	0.257441	0.999889	133.673	0.108499	0.229699	0.472352	0.636676	0.913268	133.982	0.282239	0.158279	1.78317	0.0745585	0.368791	100.644	0.0640977	0.305786	0.209616	0.833967	0.945356	123.278	0.00871951	0.201525	0.0432677	0.965488	0.990077	115.944	-0.0508763	0.223926	-0.227202	0.820267	0.907563	114.9	-0.103293	0.329944	-0.313063	0.754233	0.868463	143.104	-0.0585752	0.234338	-0.24996	0.802618	0.967373	114.344	0.0511673	0.20688	0.247328	0.804654	0.880749	107.664	0.665297	0.280676	2.37034	0.0177718	0.115197	129.989	0.32426	0.191681	1.69166	0.090711	0.351576	114.466	-0.318888	0.209378	-1.52303	0.127752	0.270375	51.3498	0.33807	0.351318	0.96229	0.335904	0.489318	101.034	-0.521196	0.245388	-2.12397	0.0336729	0.0730997	90.528	-0.985933	0.227031	-4.34272	1.40726e-05	6.79538e-05	118.288	0.483049	0.264984	1.82293	0.0683136	0.382789	135.835	0.286132	0.191941	1.49073	0.136032	0.400683	118.166	-0.204409	0.200393	-1.02004	0.307708	0.512595
Cre02.g074150.t1.3	1.88205	0.812982	1.90121	0.427612	0.668934		1.92828	0.0288325	1.23935	0.0232642	0.98144	0.999889	1.41096	-0.753351	1.59112	-0.473471	0.635877	0.913268	0.814829	-2.41967	1.43543	-1.68567	0.091859		0.431422	-0.850052	2.95502	-0.287664	0.773604		1.06229	-2.00372	1.70295	-1.17661	0.239349		1.1075	-1.0737	1.59999	-0.671066	0.502178	0.68204	2.40822	-0.463249	1.40504	-0.329704	0.741624		1.95229	0.318003	1.25168	0.25406	0.799449	0.967071	1.83393	0.794816	1.13203	0.702116	0.482607	0.630178	0.442175	0.934551	2.71743	0.34391	0.730914		1.12588	-1.09769	1.50502	-0.729353	0.465786		1.06256	-2.02437	1.70524	-1.18715	0.23517	0.416239	1.10306	0.076173	1.93449	0.0393763	0.96859		1.43924	0.270246	1.32244	0.204354	0.838077	0.889195	1.33001	0.0341363	1.43752	0.0237467	0.981055	0.986556	1.13782	2.5017	2.02702	1.23417	0.217138		1.76476	0.463048	1.19059	0.388925	0.697332		1.04468	-2.0399	1.7009	-1.1993	0.23041	0.424852
Cre02.g074150.t2.1	2.75454	1.68098	1.57804	1.06523	0.286772		2.76292	0.570883	0.926651	0.616072	0.537847	0.999889	1.72181	-1.09709	1.51222	-0.725484	0.468155	0.845244	0.921613	-3.32814	1.41287	-2.35559	0.0184933		0.249285	-0.182176	3.56108	-0.0511575	0.9592		1.28014	-2.35282	1.61698	-1.45507	0.145651		1.23176	-2.16208	1.60697	-1.34543	0.178486	0.352033	1.78688	1.86977	1.71891	1.08776	0.276701		2.7194	0.741485	1.09405	0.677742	0.497935	0.901108	1.40157	-1.1205	1.44552	-0.775153	0.438249	0.590816	1.41475	0.910165	1.7688	0.514568	0.606855		1.95381	-0.108109	1.23112	-0.0878137	0.930025	0.98357	1.58521	-0.925632	1.31258	-0.705198	0.480687	0.659246	1.40155	1.28804	3.88586	0.331468	0.740291	0.832833	2.14298	0.729062	1.27237	0.572995	0.566648	0.676368	1.44179	-0.691314	1.40822	-0.490915	0.623487	0.712521	0.408543	0.635239	3.08489	0.20592	0.836854		1.4205	-1.65309	1.52455	-1.08432	0.278223		1.30087	-2.38637	1.60683	-1.48514	0.137506	0.296254
Cre02.g074200.t1.2	13.231	-0.161085	0.674822	-0.238707	0.811333	0.962416	14.5828	-0.465544	0.434594	-1.07122	0.284072	0.999889	13.6766	-0.304795	0.533874	-0.570912	0.56806	0.890592	9.02105	-1.52419	0.454566	-3.35307	0.000799212	0.0169235	4.84998	0.338306	0.868967	0.38932	0.69704	0.889585	10.8698	-1.11491	0.552223	-2.01894	0.0434934	0.269906	9.89779	-1.44893	0.581339	-2.49239	0.0126885	0.0486586	2.9205	1.35432	1.35773	0.997487	0.318528		13.0111	-1.59677	0.629919	-2.53488	0.0112487	0.196603	8.37845	-2.863	0.843242	-3.39523	0.000685698	0.00337262	5.53968	1.32039	0.913273	1.44578	0.148239		11.5523	-0.681471	0.557539	-1.22228	0.221601	0.564313	9.83837	-1.92525	0.618837	-3.11109	0.00186401	0.00951617	4.16889	0.311571	0.955844	0.325964	0.744452	0.835924	10.2224	-1.09958	0.581227	-1.89182	0.0585144	0.114851	9.33431	-1.51733	0.613367	-2.47378	0.0133692	0.0297105	5.87672	1.09713	0.816234	1.34414	0.178903	0.60481	11.914	-0.668683	0.492522	-1.35767	0.174568	0.457034	10.0885	-1.78089	0.603255	-2.95213	0.00315593	0.0159115
Cre02.g074217.t1.2	0.149354	0.499767	4.56178	0.109555	0.912762		0.314329	0.0177449	2.78792	0.00636493	0.994922		0.231453	-0.491134	3.89853	-0.125979	0.899748		0.149198	-0.316204	3.16075	-0.100041	0.920312		0.275823	1.55991	3.39048	0.460086	0.645455		0.440455	1.4742	2.22308	0.663131	0.507247		0.182172	-0.0951573	3.64971	-0.0260726	0.979199		1.00629	-1.42348	2.41754	-0.588816	0.555985		0.422027	1.08141	2.82603	0.38266	0.701972		0.690621	2.54992	2.11583	1.20516	0.22814	0.371817	0.126	1.13744	4.08047	0.278751	0.780436		0.288707	0.810509	2.79222	0.290274	0.771607		0.193221	-0.305964	3.64971	-0.0838325	0.93319		0.121569	0.758542	4.08047	0.185896	0.852527		0.306243	0.985039	2.83239	0.347776	0.728008		0.172236	0.0874299	3.64971	0.0239553	0.980888		0.308194	-1.81437	3.33964	-0.543283	0.586935		0.193583	-0.365145	3.64971	-0.100048	0.920306		0.446992	1.45988	2.20207	0.66296	0.507356
Cre02.g074250.t1.3	49.6272	-0.0479796	0.41806	-0.114767	0.908629	0.98395	38.9185	0.431178	0.313483	1.37544	0.168995	0.999889	34.2145	0.47102	0.378671	1.24388	0.213545	0.656924	26.0824	-0.273937	0.323885	-0.845785	0.397673	0.783233	30.1679	-0.210909	0.438222	-0.481284	0.630315	0.858151	30.6106	0.201777	0.359515	0.561247	0.574629	0.845793	31.1533	0.418549	0.343551	1.2183	0.223109	0.407832	53.8957	-1.06085	0.391453	-2.71003	0.00672764	0.0406517	36.0122	0.258102	0.375732	0.686931	0.492126	0.898463	41.7257	1.32114	0.294895	4.48004	7.46299e-06	5.6434e-05	47.247	-0.715222	0.372049	-1.92239	0.0545573	0.242801	32.7346	0.504805	0.352543	1.43189	0.152174	0.469743	44.1327	1.23166	0.298266	4.12941	3.63699e-05	0.000325225	55.5179	0.38196	0.351453	1.0868	0.277125	0.4258	49.4498	1.71464	0.322193	5.32179	1.02751e-07	7.84677e-07	39.0935	1.18528	0.318651	3.71967	0.000199481	0.000739062	37.1794	-0.120976	0.41682	-0.290235	0.771636	0.955295	33.1882	0.400623	0.347765	1.15199	0.249324	0.552236	34.0755	0.513301	0.341206	1.50437	0.132485	0.288725
Cre02.g074300.t1.3	55.6123	0.683142	0.410845	1.66277	0.0963577	0.462416	51.5719	0.518916	0.287032	1.80787	0.0706264	0.949738	38.6884	-0.178323	0.369264	-0.482914	0.629157	0.91177	34.0802	-0.240635	0.321917	-0.747507	0.454758	0.816027	20.6767	1.19273	0.500016	2.38539	0.0170609	0.105028	36.6594	-0.0950177	0.344833	-0.275547	0.782896	0.93145	27.929	-1.27462	0.381605	-3.34016	0.000837292	0.00513026	28.1319	0.305402	0.489571	0.623816	0.532748	0.731165	43.2635	-0.114161	0.35351	-0.322935	0.746744	0.961079	31.2788	-0.420084	0.35627	-1.17912	0.238351	0.383475	18.663	0.825676	0.571137	1.44567	0.14827	0.45146	32.9116	-0.433258	0.340605	-1.27202	0.203365	0.541629	29.8023	-1.23457	0.439938	-2.80623	0.00501252	0.0218952	8.4773	2.96669	0.871104	3.40566	0.000660032	0.0032933	29.8024	-0.662194	0.375223	-1.7648	0.0775974	0.144405	22.2205	-3.74387	0.680063	-5.50518	3.68786e-08	2.8402e-07	21.0831	0.701318	0.545513	1.28561	0.198579	0.630085	34.9386	-0.39531	0.361131	-1.09465	0.273672	0.577827	30.5167	-1.11387	0.396584	-2.80866	0.00497476	0.0229442
Cre02.g074350.t1.3	14.9976	0.48478	0.656298	0.738659	0.460114	0.830564	19.821	-0.361348	0.461532	-0.782932	0.433667	0.999889	17.1214	-0.866564	0.589272	-1.47057	0.141408	0.551232	17.1369	-0.149526	0.446551	-0.334846	0.737741	0.937001	9.0668	-1.07077	0.672596	-1.59199	0.111386	0.361551	14.2028	-1.33513	0.565478	-2.36107	0.0182223	0.160756	16.4737	-0.265502	0.512613	-0.517938	0.604501	0.762944	8.19791	0.480566	0.839786	0.572248	0.567154	0.753836	19.1837	-0.741073	0.558936	-1.32586	0.184885	0.712251	13.3617	-1.24422	0.616741	-2.01741	0.043653	0.108177	7.22007	0.517969	0.713595	0.725858	0.467926		14.8038	-0.854894	0.526811	-1.62277	0.104638	0.380562	14.374	-1.35833	0.570458	-2.38111	0.0172604	0.0594353	5.1234	1.69336	0.95222	1.77833	0.0753497	0.162237	14.9288	-0.676575	0.568937	-1.18919	0.234365	0.347741	11.5937	-2.45528	0.725499	-3.38426	0.0007137	0.00229956	11.7985	-0.726754	0.606277	-1.19872	0.230638	0.670141	15.5418	-0.883271	0.54435	-1.62262	0.104672	0.346875	17.8201	-0.160817	0.483892	-0.332341	0.739632	0.856989
Cre02.g074370.t1.2	16.6435	0.733563	0.635517	1.15428	0.248387	0.692334	16.6345	0.300755	0.405688	0.741347	0.458483	0.999889	12.6019	-0.439002	0.553651	-0.792921	0.427824	0.823463	13.2703	0.145323	0.386131	0.376357	0.706651	0.926642	10.9293	-0.348123	0.596434	-0.583674	0.55944	0.819763	12.3113	-0.124457	0.477919	-0.260414	0.794545	0.936066	12.9626	0.221212	0.44272	0.499665	0.617311	0.773116	12.6292	0.610229	0.651359	0.936854	0.348834	0.586181	16.4905	0.415295	0.48076	0.863829	0.387682	0.85774	11.2203	-0.194653	0.487887	-0.398971	0.689914	0.798343	8.35794	0.313573	0.692158	0.453037	0.650522		11.6084	-0.233061	0.477459	-0.488128	0.625459	0.871418	11.3744	-0.528978	0.512161	-1.03284	0.301681	0.492853	8.48843	1.18409	0.696523	1.7	0.0891301	0.185056	13.4736	0.503418	0.456628	1.10247	0.270258	0.387753	9.72771	-0.848558	0.547535	-1.54978	0.121195	0.193085	10.2958	0.266456	0.711719	0.374384	0.708119	0.939694	12.7964	-0.0467261	0.539229	-0.0866536	0.930947	0.978483	11.9486	-0.329351	0.47117	-0.699008	0.484547	0.680763
Cre02.g074400.t1.3	25.231	1.30676	0.572503	2.28255	0.0224572	0.199976	31.6425	0.0715906	0.373392	0.19173	0.847954	0.999889	23.4869	-1.25169	0.503289	-2.48702	0.0128817	0.137303	25.5947	-0.03698	0.342712	-0.107904	0.914072	0.980264	13.9164	0.257828	0.538196	0.479061	0.631895	0.858745	23.4209	-0.50751	0.404745	-1.2539	0.209878	0.574952	21.4222	-0.769042	0.433916	-1.77233	0.0763395	0.194363	14.6379	1.21674	0.654966	1.85771	0.06321	0.213875	30.4201	-0.117764	0.424201	-0.277612	0.78131	0.965029	18.8409	-1.33952	0.498373	-2.68779	0.0071927	0.0253136	15.0191	-0.100497	0.515577	-0.194922	0.845454	0.955237	22.1196	-0.613117	0.40944	-1.49745	0.134276	0.437687	23.774	-0.496554	0.407748	-1.21779	0.223302	0.401656	8.05836	-0.498291	0.689382	-0.722808	0.469798	0.61728	18.9137	-1.37835	0.492933	-2.79623	0.0051703	0.0151559	19.4426	-1.01679	0.446961	-2.27489	0.0229124	0.047206	17.6188	-0.190062	0.525844	-0.361441	0.71777	0.94182	23.8515	-0.556686	0.431656	-1.28965	0.197171	0.488984	24.5143	-0.372049	0.400999	-0.927804	0.353509	0.559615
Cre02.g074450.t1.3	927.363	-0.921362	0.287029	-3.21	0.00132737	0.0248386	754.769	-0.308103	0.205982	-1.49577	0.134712	0.999889	837.265	0.603607	0.190926	3.16148	0.0015697	0.0280577	637.223	-0.164035	0.137786	-1.19051	0.233848	0.639294	465.597	0.237361	0.259024	0.916365	0.359475	0.672222	656.902	-0.166947	0.186174	-0.896729	0.369863	0.722544	594.199	-0.399327	0.178662	-2.2351	0.0254108	0.0845085	1582.42	-1.83794	0.329448	-5.57885	2.4212e-08	9.34969e-07	801.275	-0.0421797	0.275079	-0.153337	0.878133	0.980208	1220.97	1.80947	0.167173	10.824	2.65067e-27	1.32981e-25	686.449	-0.35702	0.242418	-1.47274	0.14082	0.43851	668.464	0.0415398	0.171041	0.242864	0.808111	0.945054	777.733	0.417746	0.187828	2.22409	0.0261424	0.0824981	1515.25	0.21092	0.234932	0.897793	0.369296	0.522898	1251.97	1.85187	0.213296	8.68215	3.88369e-18	8.37417e-17	1046.36	1.50223	0.148577	10.1108	4.94761e-24	2.03006e-22	747.497	-0.295126	0.270283	-1.09191	0.274871	0.714001	717.604	0.09754	0.186567	0.522814	0.601103	0.830873	772.481	0.38418	0.197266	1.94752	0.0514729	0.144687
Cre02.g074550.t1.2	79.5549	0.156107	0.413202	0.377798	0.70558	0.932789	86.745	-0.169775	0.387502	-0.438127	0.661294	0.999889	76.5274	-0.332358	0.402198	-0.826353	0.408604	0.810775	76.5152	0.0507094	0.426573	0.118876	0.905373	0.978959	97.5037	0.0150324	0.590458	0.0254589	0.979689	0.992701	92.1832	0.634213	0.471118	1.34619	0.178242	0.536749	88.0446	0.625924	0.471584	1.32728	0.184416	0.359257	86.7297	-1.4513	0.348779	-4.16109	3.16734e-05	0.000484744	79.9566	-0.725204	0.414291	-1.75047	0.0800369	0.533097	87.4316	0.729392	0.339393	2.14911	0.0316259	0.0844887	103.251	-0.193042	0.476716	-0.404942	0.68552	0.897954	87.4157	0.566451	0.439667	1.28836	0.19762	0.534663	97.6843	0.776548	0.413692	1.87712	0.0605023	0.155894	138.165	-0.459649	0.333851	-1.37681	0.168571	0.298136	105.973	1.2117	0.385666	3.14185	0.00167886	0.00577251	118.265	1.54218	0.343998	4.48312	7.35596e-06	3.76216e-05	120.53	-0.244184	0.578355	-0.422204	0.672876	0.927379	95.0912	0.663445	0.450353	1.47317	0.140706	0.40799	102.438	0.894112	0.479118	1.86616	0.0620187	0.166205
Cre02.g074600.t1.3	32.1747	0.0363718	0.486295	0.0747936	0.940379	0.987466	35.9941	-0.307118	0.317925	-0.966007	0.33404	0.999889	32.6385	-0.358619	0.378427	-0.947656	0.343305	0.768945	30.9213	-0.129379	0.278592	-0.464405	0.642358	0.906387	29.052	0.375402	0.420483	0.892789	0.37197	0.684479	35.4064	0.264357	0.327403	0.807438	0.419414	0.756523	30.4163	-0.104288	0.317553	-0.328411	0.742601	0.860567	43.0096	-0.838826	0.456981	-1.83558	0.0664195	0.220616	38.1282	-0.0778494	0.354934	-0.219335	0.826389	0.971193	38.1888	0.775155	0.3302	2.34753	0.0188984	0.0561702	23.9273	-0.112402	0.493002	-0.227995	0.81965	0.947589	29.3511	-0.258518	0.346428	-0.746239	0.455523	0.776431	31.7953	-0.138409	0.355648	-0.389176	0.697146	0.824354	35.8248	-0.409899	0.433791	-0.944923	0.344698	0.497626	34.9578	0.537812	0.366772	1.46634	0.142555	0.235694	37.7168	0.794252	0.31025	2.56004	0.0104661	0.0239968	28.9439	-0.0492374	0.39893	-0.123423	0.901772	0.981864	32.6974	-0.0790953	0.318819	-0.248089	0.804066	0.930365	32.8206	-0.0394472	0.306955	-0.128511	0.897744	0.949762
Cre02.g074650.t1.2	83.0809	-1.08007	0.349864	-3.08711	0.00202112	0.0341139	57.3549	-0.0874041	0.232513	-0.375911	0.706983	0.999889	67.1893	0.983262	0.268201	3.66614	0.000246237	0.00624236	42.9523	-0.376703	0.202469	-1.86055	0.0628084	0.33827	52.2616	-0.345293	0.357105	-0.966922	0.333583	0.646808	51.8638	0.179111	0.250641	0.71461	0.47485	0.791452	54.6964	0.536289	0.255668	2.0976	0.0359404	0.110559	176.617	-1.4183	0.328241	-4.3209	1.55391e-05	0.000259623	73.5344	0.928853	0.283273	3.279	0.00104174	0.0434403	115.868	2.35761	0.204565	11.525	9.87535e-31	5.98652e-29	60.8055	-0.570516	0.324232	-1.75959	0.0784769	0.306761	50.4024	0.210565	0.252909	0.832572	0.405086	0.741907	63.7247	0.799331	0.223073	3.58327	0.000339317	0.00224286	210.225	0.187687	0.271001	0.692569	0.48858	0.634767	146.351	2.79035	0.250595	11.1349	8.4846e-29	4.10016e-27	120.16	2.45384	0.194298	12.6293	1.45612e-36	1.36453e-34	61.2753	-0.217002	0.318945	-0.680376	0.496267	0.857393	55.151	0.320342	0.236103	1.35679	0.174848	0.457294	58.2781	0.530936	0.239099	2.22057	0.02638	0.0869338
Cre02.g074700.t1.2	140.322	-1.19354	0.343907	-3.47051	0.000519464	0.0112477	98.4869	-0.212865	0.265518	-0.801697	0.422728	0.999889	118.687	0.97302	0.252439	3.85448	0.000115977	0.00323592	87.7863	0.0620922	0.19512	0.318225	0.750314	0.940345	103.048	0.148656	0.309966	0.479589	0.63152	0.858745	103.964	0.590721	0.232881	2.53658	0.0111942	0.122897	94.94	0.444679	0.248054	1.79267	0.0730256	0.187976	255.817	-1.93449	0.342059	-5.65543	1.55456e-08	6.4517e-07	108.487	0.219789	0.317537	0.69217	0.488831	0.898213	185.38	2.17259	0.204275	10.6356	2.03434e-26	9.42598e-25	149.244	-0.147523	0.29873	-0.493835	0.621423	0.873256	113.318	0.922255	0.254631	3.62193	0.000292411	0.00620897	125.447	1.09228	0.225101	4.85238	1.21991e-06	1.58398e-05	301.517	-0.711694	0.270943	-2.62673	0.00862085	0.0288047	171.203	1.99632	0.265875	7.50852	5.98006e-14	9.1615e-13	225.558	2.57402	0.202198	12.7302	4.01745e-37	4.13854e-35	135.145	-0.362727	0.325373	-1.1148	0.264935	0.703992	105.393	0.564369	0.233929	2.41257	0.0158406	0.108768	118.17	0.917533	0.265973	3.44972	0.000561169	0.00378178
Cre02.g074720.t1.3	7.78046	0.0149758	0.846473	0.017692	0.985885		11.654	-0.951345	0.510943	-1.86194	0.0626116	0.926071	10.9119	-0.9674	0.651044	-1.48592	0.1373	0.544717	10.6776	-0.294793	0.460211	-0.640561	0.521808	0.854257	5.6405	-0.0219001	0.819158	-0.0267349	0.978671	0.992645	9.93672	-0.801359	0.590041	-1.35814	0.174419	0.531942	9.57567	-0.791479	0.581254	-1.36168	0.1733	0.345087	7.79409	1.10223	0.839112	1.31357	0.18899	0.415613	14.1539	-0.0140916	0.561276	-0.0251064	0.97997	0.996043	8.77621	-1.09013	0.630356	-1.72938	0.0837407	0.178147	5.52811	1.0322	0.84548	1.22084	0.222145		10.2685	-0.432112	0.553797	-0.78027	0.435232	0.763684	9.14011	-1.4619	0.632787	-2.31026	0.020874	0.0691908	9.13113	0.860803	0.709148	1.21386	0.224803	0.366306	12.9651	0.619689	0.539823	1.14795	0.25099	0.366262	9.78765	-0.393251	0.553461	-0.710531	0.477375	0.580192	7.05899	0.477009	0.727033	0.656103	0.511758	0.863956	11.0215	-0.431196	0.524663	-0.821853	0.411161	0.707206	9.92323	-0.913011	0.578202	-1.57905	0.114324	0.259127
Cre02.g074737.t1.2	58.8346	-0.839169	0.525993	-1.5954	0.110623	0.490954	49.2248	-0.311949	0.441053	-0.707283	0.479391	0.999889	53.2588	0.4985	0.321216	1.55191	0.120683	0.519079	46.3935	0.155243	0.351138	0.442114	0.658407	0.909109	35.8506	0.525367	0.647943	0.810823	0.417467	0.719747	47.1251	0.204298	0.466462	0.437973	0.661406	0.883543	39.1424	-0.310271	0.417259	-0.743594	0.457122	0.645044	63.2249	-1.24558	0.380927	-3.26987	0.00107595	0.00942732	49.9535	-0.278909	0.342697	-0.813863	0.415724	0.872346	56.0818	0.970724	0.273896	3.54414	0.0003939	0.00206592	43.1854	-0.332452	0.493988	-0.672996	0.50095	0.810697	42.7957	0.0115282	0.366299	0.0314721	0.974893	0.994357	49.6976	0.355827	0.372287	0.955787	0.33918	0.53228	35.9791	-0.475732	0.388335	-1.22506	0.220554	0.361596	41.2338	0.0136994	0.311147	0.0440286	0.964882	0.976907	44.983	0.345076	0.313865	1.09944	0.271576	0.371471	41.0439	-0.050686	0.598502	-0.0846881	0.932509	0.988239	45.164	-0.0223864	0.409652	-0.0546474	0.956419	0.985884	45.2239	0.0253804	0.420156	0.060407	0.951831	0.975757
Cre02.g074750.t1.3	0.43604	1.61355	3.5392	0.455907	0.648457		0.573531	0.461266	1.96698	0.234505	0.814593		0.320758	-1.06895	3.13481	-0.340994	0.733108		0.548514	0.855826	1.69729	0.50423	0.614099		0						0.263505	-0.859268	2.92677	-0.293589	0.769072		0.252453	-0.675291	2.89475	-0.233281	0.815543		0.365529	-0.689254	3.49755	-0.197068	0.843775		0.438237	-0.24315	2.65651	-0.0915298	0.927072		0.415071	0.440858	2.30208	0.191504	0.848131		0.919614	-1.77527	2.17486	-0.816269	0.414346		0.482274	0.241668	2.22881	0.108429	0.913655		0.854871	2.03371	1.68403	1.20765	0.227184		0.259853	0.758545	3.88705	0.195146	0.845278		0.517236	0.410453	2.27872	0.180124	0.857055		0.238284	-0.487258	2.96049	-0.164587	0.869269		0.390969	-0.0534946	3.13302	-0.0170744	0.986377		0.429782	0.0222156	2.31147	0.00961102	0.992332		0.432687	0.0662233	2.28482	0.028984	0.976877
Cre02.g074750.t2.1	0						0						0						0						0						0						0						0						0						0						0						0						0						0						0						0						0						0						0
Cre02.g074800.t1.3	0						0						0						0						0						0						0						0						0						0						0						0						0						0						0						0						0						0						0
Cre02.g074800.t2.1	4.11606	0.174512	1.21213	0.143971	0.885523		3.62304	0.481315	0.855497	0.562615	0.573697	0.999889	3.11543	0.258551	1.12661	0.229495	0.818484	0.963899	3.36507	0.681515	0.732821	0.929988	0.352377		3.02109	2.86502	1.37297	2.08673	0.0369129	0.17981	4.14355	1.3351	0.828877	1.61074	0.107237	0.425625	2.03877	-1.55978	1.35193	-1.15374	0.248608	0.43837	7.84884	-0.245983	0.847052	-0.2904	0.771511	0.877705	4.99815	1.57883	0.923004	1.71054	0.0871667	0.551638	4.69464	1.84819	0.774809	2.38534	0.0170632	0.0516655	4.7405	1.11771	1.06929	1.04527	0.295896		4.49511	1.5192	0.842927	1.80229	0.0714999	0.308607	3.10905	0.400735	1.05829	0.378661	0.70494	0.828813	10.9835	1.52462	0.668375	2.28108	0.0225436	0.0628771	10.2862	3.31479	0.664458	4.98872	6.07808e-07	4.16541e-06	4.16862	1.61172	0.80062	2.01309	0.0441048	0.0822153	5.07204	0.872572	1.09214	0.798957	0.424315	0.821723	4.5553	1.4459	0.945961	1.52849	0.12639	0.385852	3.27088	0.57013	0.948551	0.601054	0.547804	0.731109
Cre02.g074850.t1.3	32.8346	-0.829019	0.478666	-1.73193	0.0832853	0.428953	32.0853	-0.641747	0.353676	-1.8145	0.0696001	0.94632	34.3655	0.177315	0.381485	0.464802	0.642073	0.915312	29.0187	-0.158523	0.278479	-0.569246	0.569189	0.877502	10.7261	1.10957	0.635277	1.74659	0.0807091	0.29752	25.9405	-0.824896	0.380434	-2.1683	0.0301359	0.217934	21.4691	-1.94757	0.477388	-4.07963	4.51071e-05	0.000427644	45.0428	-0.599701	0.426094	-1.40744	0.159297	0.37774	38.6178	0.229939	0.392453	0.585902	0.557941	0.922108	37.0552	0.839105	0.310441	2.70294	0.00687284	0.0243588	7.77679	0.586671	0.711146	0.824965	0.409391		22.6913	-1.57139	0.436138	-3.60296	0.000314608	0.00655942	22.2239	-2.10454	0.466976	-4.50674	6.5831e-06	7.09617e-05	39.6073	3.24486	0.460465	7.04692	1.82925e-12	6.62254e-11	55.5049	1.79397	0.295968	6.06135	1.34984e-09	1.2996e-08	21.013	-1.59003	0.456317	-3.48449	0.000493081	0.00166095	13.7238	0.637864	0.547162	1.16577	0.243709	0.68384	26.7561	-0.792977	0.382966	-2.07062	0.0383944	0.19081	23.9822	-1.4367	0.408863	-3.51388	0.000441608	0.00310697
Cre02.g074900.t1.3	150.645	-0.209331	0.305479	-0.685256	0.493182	0.848331	142.485	-0.0966978	0.181794	-0.531908	0.59479	0.999889	133.783	0.0983571	0.227099	0.433103	0.66494	0.923193	113.87	-0.184139	0.161953	-1.13699	0.255541	0.662083	84.9153	0.804659	0.320589	2.50994	0.0120753	0.0826419	126.056	0.0897733	0.211318	0.424825	0.670965	0.887895	100.201	-0.706495	0.213029	-3.31643	0.000911753	0.00548051	145.395	-0.562873	0.32688	-1.72196	0.0850774	0.256773	144.624	-0.0260585	0.23969	-0.108717	0.913427	0.985687	132.808	0.548535	0.19075	2.87568	0.0040316	0.0155917	82.3	0.279213	0.314967	0.886483	0.375358	0.720506	112.632	-0.235785	0.206511	-1.14176	0.253555	0.600873	110.878	-0.488615	0.216734	-2.25444	0.0241685	0.0775509	119.752	0.0247629	0.265599	0.0932343	0.925717	0.95531	134.756	0.571578	0.206681	2.76551	0.00568332	0.0164227	125.282	0.407142	0.18051	2.25551	0.0241012	0.0493368	95.4531	0.38832	0.314246	1.23572	0.216563	0.65335	123.772	-0.0651064	0.206355	-0.315506	0.752377	0.907757	111.926	-0.461913	0.21636	-2.13492	0.0327673	0.102289
Cre02.g074950.t1.3	60.1991	-0.295209	0.391095	-0.754825	0.450354	0.826445	49.1656	0.190389	0.254372	0.748466	0.454179	0.999889	46.7454	0.465816	0.303215	1.53626	0.124476	0.525131	36.6557	-0.180382	0.245045	-0.736117	0.461659	0.820661	34.1924	0.0964193	0.419648	0.229762	0.818277	0.939078	40.7363	0.0901654	0.288817	0.312189	0.754897	0.921609	37.9704	-0.00238587	0.293318	-0.00813407	0.99351	0.996585	58.8158	-0.905961	0.386295	-2.34526	0.019014	0.0906547	47.2983	0.0700105	0.302459	0.231471	0.816949	0.970135	49.6284	0.985485	0.254094	3.87843	0.000105133	0.000633103	23.1875	-0.0751005	0.429923	-0.174684	0.861328	0.960279	33.4514	-0.584952	0.298424	-1.96014	0.0499796	0.250832	35.5773	-0.48686	0.284711	-1.71001	0.0872631	0.204839	59.3166	-0.248298	0.314108	-0.790486	0.429244	0.582428	51.3394	1.07006	0.257839	4.15012	3.32295e-05	0.000169635	52.6429	1.17572	0.237909	4.94187	7.73784e-07	4.78876e-06	28.8297	0.470101	0.466267	1.00822	0.313348	0.751315	39.1806	-0.125676	0.281858	-0.445885	0.655681	0.859324	35.0294	-0.6075	0.3386	-1.79415	0.0727885	0.186926
Cre02.g075000.t1.3	0						0						0						0						0						0						0						0						0						0						0						0						0						0						0						0						0						0						0
Cre02.g075000.t2.1	0						0						0						0.11101	0.837938	3.16075	0.265108	0.790927		0.161499	0.779595	4.08047	0.191055	0.848483		0.145678	1.25575	3.64971	0.34407	0.730794		0						0.175317	0.74982	4.50942	0.166279	0.867938		0.156505	1.35744	4.1256	0.329027	0.742135		0						0.252	1.76286	4.00581	0.440075	0.659883		0.210859	2.00618	3.57085	0.561821	0.574238		0						0.381422	1.84973	3.07796	0.600958	0.547868		0.397454	2.62846	2.55582	1.02842	0.303752		0						0.1324	0.908273	4.08047	0.22259	0.823854		0.110636	1.17371	3.64971	0.321589	0.747764		0
Cre02.g075000.t3.1	0						0						0						0						0						0						0						0						0						0						0						0						0						0						0						0						0						0						0
Cre02.g075000.t4.1	1.61299	-0.127817	1.86992	-0.0683543	0.945504		1.43867	0.0155162	1.17952	0.0131547	0.989504	0.999889	1.26689	0.202436	1.54938	0.130656	0.896047		1.16023	0.095475	1.10335	0.0865316	0.931044		0.571881	-1.3647	2.73306	-0.499332	0.617546		0.824069	-1.554	1.69745	-0.91549	0.359934		1.08248	-0.325146	1.52213	-0.213612	0.83085	0.913006	1.50073	-0.507856	1.87551	-0.270783	0.786558		1.38261	0.214386	1.47516	0.14533	0.88445	0.980951	1.30751	0.673191	1.29333	0.520512	0.602707	0.731463	0.318008	1.98747	3.67282	0.54113	0.588418		0.964727	-0.564415	1.55017	-0.364098	0.715785		0.72356	-2.53333	1.79593	-1.4106	0.158364		0.319378	-1.95473	3.2759	-0.5967	0.550708		0.661882	-2.19977	1.87977	-1.17024	0.241905	0.355908	0.949169	-0.357288	1.51925	-0.235173	0.814074	0.866618	0.563628	-1.36023	2.77703	-0.489813	0.624266		0.845486	-1.63664	1.69932	-0.963115	0.33549		1.08019	-0.218329	1.46253	-0.149282	0.881331	0.94047
Cre02.g075000.t5.1	0.124724	0.496153	4.56191	0.10876	0.913393		1.40399	-2.72663	1.5499	-1.75922	0.0785394	0.971633	1.36374	-3.24648	1.88428	-1.72293	0.0849007		0.881755	-3.07338	1.33722	-2.29833	0.0215429		0.275823	1.55991	3.39048	0.460086	0.645455		1.36947	-1.22995	1.41784	-0.867487	0.385675		1.06945	-2.85324	1.61159	-1.77045	0.076652	0.19497	0.0903018	0.263851	4.5366	0.0581606	0.953621		1.59261	-2.38108	1.75823	-1.35424	0.175658	0.70035	1.03211	-2.70896	1.63663	-1.6552	0.0978829	0.199817	0.464079	-0.815997	2.93303	-0.27821	0.780851		1.18588	-1.93549	1.56164	-1.2394	0.215199		1.43659	-1.15055	1.43582	-0.801319	0.422947	0.610752	0.245373	-0.203229	3.65023	-0.0556757	0.9556		1.15553	-1.77157	1.61007	-1.10031	0.271198	0.388545	1.13841	-1.69839	1.5732	-1.07958	0.28033	0.38129	0.700748	0.0210025	2.2115	0.00949697	0.992423		1.44056	-1.20903	1.40028	-0.863421	0.387906		1.41784	-1.20169	1.39717	-0.860089	0.38974	0.593494
Cre02.g075050.t1.2	165.865	0.130904	0.306604	0.426949	0.669416	0.923981	156.714	0.125017	0.209291	0.597334	0.550284	0.999889	135.323	-0.0163053	0.243497	-0.0669631	0.946611	0.992114	144.763	0.395114	0.16314	2.42194	0.0154381	0.141766	119.41	0.56861	0.308234	1.84473	0.0650763	0.261214	144.361	0.4366	0.204609	2.13383	0.0328566	0.228867	117.96	-0.12947	0.244677	-0.529146	0.596704	0.757799	98.5864	0.675114	0.335161	2.0143	0.0439782	0.166734	153.367	0.100204	0.244152	0.410417	0.6815	0.949795	102.972	-0.5689	0.226222	-2.51479	0.0119104	0.038351	124.151	0.691707	0.298077	2.32057	0.0203101	0.126156	141.762	0.501286	0.212899	2.35458	0.0185439	0.131709	122.947	-0.173217	0.230247	-0.752312	0.451863	0.636666	55.3831	0.515963	0.351318	1.46865	0.141927	0.262096	108.02	-0.366992	0.242955	-1.51053	0.130907	0.219871	93.4519	-1.01664	0.251311	-4.04533	5.22498e-05	0.000222952	133.827	0.000270504	0.279464	0.000967938	0.999228	0.999796	137.171	0.199411	0.222452	0.896423	0.370027	0.669255	135.77	0.192739	0.203175	0.948633	0.342807	0.54816
Cre02.g075150.t1.2	0.846865	2.72697	2.7511	0.991231	0.321573		1.77418	-0.272493	1.15637	-0.235646	0.813708	0.999889	1.29881	-3.12558	1.92651	-1.6224	0.104717		1.95953	0.580318	0.91433	0.634692	0.525629		1.96328	0.015141	1.59404	0.00949853	0.992421	0.996912	1.94208	0.56574	1.2849	0.440299	0.65972		1.88388	0.568944	1.12104	0.507513	0.611795	0.768679	0.773995	-3.48365	2.89275	-1.20427	0.228485		1.43795	-3.64198	1.91477	-1.90204	0.057166	0.463235	1.46492	-0.148861	1.37258	-0.108453	0.913636	0.950122	2.38438	-2.4086	1.53415	-1.56999	0.116418		1.39321	-0.859377	1.41128	-0.608932	0.542569		2.84686	1.60268	1.02301	1.56664	0.117199	0.253667	1.03053	0.546393	2.00461	0.272569	0.785185		1.65468	-0.0117859	1.31851	-0.00893884	0.992868	0.99565	1.34469	-0.612411	1.42739	-0.429041	0.667893	0.749181	1.67842	1.10057	1.884	0.584164	0.55911		2.05499	0.613863	1.28609	0.477311	0.633141		1.51684	-0.459817	1.29741	-0.354411	0.723031	0.847997
Cre02.g075150.t2.1	0						0						0						0						0						0						0						0						0						0						0						0						0						0						0						0						0						0						0
Cre02.g075200.t1.3	5.49087	1.75787	1.18172	1.48755	0.136869		5.8435	0.639281	0.611944	1.04467	0.296175	0.999889	3.65269	-1.13002	1.07307	-1.05307	0.29231	0.734589	3.47938	-0.47791	0.698904	-0.683799	0.494102		3.2051	-0.141775	1.02967	-0.13769	0.890486	0.964622	3.97009	-0.128107	0.746512	-0.171607	0.863747	0.957562	3.90403	0.0289921	0.767447	0.0377774	0.969865	0.984504	4.04989	0.853073	1.07332	0.794797	0.426731		5.47266	0.557168	0.734917	0.758137	0.448369	0.886145	3.50213	-0.286609	0.823143	-0.348189	0.727698	0.827584	3.31585	1.02354	1.02353	1.00001	0.317307		4.37221	0.357778	0.694956	0.514821	0.606678	0.863057	3.57187	-0.643341	0.817597	-0.786868	0.431359	0.618191	2.44751	0.486182	1.24726	0.389799	0.696685	0.802862	3.89387	0.114438	0.778282	0.14704	0.883101	0.921099	3.26696	-0.516901	0.892927	-0.578884	0.562668	0.658243	3.80519	0.997277	0.99498	1.00231	0.316194		4.74262	0.507351	0.692845	0.732273	0.464002	0.744097	3.64665	-0.502537	0.798094	-0.629672	0.528909	0.716063
Cre02.g075250.t1.1	0						0						0						0						0						0						0						0						0						0						0						0						0						0						0						0						0						0						0
Cre02.g075250.t2.1	0						0						0						0						0						0						0						0						0						0						0						0						0						0						0						0						0						0						0
Cre02.g075300.t1.3	2.75114	0.848964	1.46891	0.577954	0.563295		3.43642	-0.211922	0.835073	-0.253776	0.799669	0.999889	2.7569	-1.07199	1.22173	-0.877434	0.380251	0.793192	3.49017	0.354542	0.694588	0.510435	0.609747		3.79853	-0.170892	0.936749	-0.182431	0.855245	0.952508	3.52274	0.47998	0.811691	0.591334	0.554297	0.834765	3.53503	0.653218	0.791739	0.825042	0.409348	0.602444	0.96984	1.92563	2.20692	0.872538	0.382915		3.18508	-0.695382	1.04997	-0.662285	0.507789	0.905762	1.88314	-2.60474	1.47982	-1.76017	0.0783789	0.169642	2.48451	-1.52858	1.27055	-1.20309	0.228943		2.33053	-1.02198	1.11034	-0.92042	0.357353	0.703479	3.58863	0.504126	0.796007	0.633319	0.526526	0.697943	2.74534	-0.850521	1.13413	-0.749935	0.453294	0.60337	2.74106	-0.0547296	0.950943	-0.057553	0.954105	0.969317	3.38021	0.631574	0.819117	0.771043	0.440682	0.545268	3.78631	-0.0355815	0.996403	-0.0357099	0.971514		3.49693	0.356448	0.846448	0.42111	0.673675		3.48037	0.379228	0.824227	0.460101	0.645444	0.798765
Cre02.g075350.t1.2	0						0						0						0						0						0						0						0						0						0						0						0						0						0						0						0						0						0						0
Cre02.g075350.t2.1	0.274078	1.22873	4.17428	0.294357	0.768485		0.255499	0.760557	2.58702	0.293989	0.768766		0.0920809	-0.491135	4.18125	-0.117461	0.906495		0.263619	0.837951	2.15207	0.389369	0.697003		0						0.0764076	-0.283098	3.64971	-0.0775672	0.938172		0.0718619	-0.0951573	3.64971	-0.0260726	0.979199		0.440936	2.16136	3.10843	0.695324	0.486853		0.497829	2.18188	2.34953	0.928643	0.353074		0.0695023	0.0520117	3.64971	0.0142509	0.98863		0.296998	-1.63286	3.35889	-0.486131	0.626875		0.0736079	-0.149312	3.64971	-0.0409106	0.967367		0.341171	1.50418	2.38075	0.631808	0.527512		0						0.0695052	0.0232461	3.64971	0.0063693	0.994918		0.0694536	0.0874299	3.64971	0.0239553	0.980888		0						0.0777374	-0.365145	3.64971	-0.100048	0.920306		0.0762967	-0.31932	3.64971	-0.0874921	0.93028
Cre02.g075350.t3.1	0						0						0						0						0						0						0						0						0						0						0						0						0						0						0						0						0						0						0
Cre02.g075400.t1.3	0						0						0						0						0						0						0						0.175317	0.74982	4.50942	0.166279	0.867938		0.156505	1.35744	4.1256	0.329027	0.742135		0						0.283171	0.175667	3.46326	0.050723	0.959546		0.105429	1.38732	3.64935	0.380154	0.703831		0.140637	1.23289	3.64971	0.337804	0.735511		0.259853	0.758545	3.88705	0.195146	0.845278		0.270643	1.5621	3.34998	0.466302	0.640999		0						0						0						0
Cre02.g075400.t2.1	6.58921	-0.932947	0.908123	-1.02733	0.304263		5.95742	-0.618052	0.615638	-1.00392	0.315417	0.999889	6.54785	0.312697	0.689374	0.453595	0.65012	0.917506	5.38513	-0.135286	0.527113	-0.256654	0.797446	0.953831	7.93542	-0.138656	0.783452	-0.176981	0.859523	0.953713	7.02244	0.662799	0.623721	1.06265	0.28794	0.659016	6.94211	0.81404	0.589555	1.38077	0.167349	0.336968	6.02124	-0.0981189	0.897735	-0.109296	0.912968	0.956349	6.8531	0.0672447	0.670722	0.100257	0.92014	0.986431	5.55019	0.174197	0.650306	0.267869	0.7888	0.870029	4.49974	-0.476108	0.972918	-0.489361	0.624586		4.93705	-0.320615	0.709925	-0.451618	0.651544	0.881237	5.97146	0.13845	0.630723	0.21951	0.826252	0.903436	12.379	1.19457	0.607644	1.9659	0.0493097	0.116637	12.3745	2.17975	0.492146	4.42908	9.46363e-06	5.30507e-05	6.70012	0.834358	0.580732	1.43673	0.150793	0.231432	8.69989	-0.747197	0.677818	-1.10236	0.270307	0.708119	6.32566	0.283099	0.594214	0.476425	0.633772	0.847979	8.06103	1.02224	0.539591	1.89448	0.0581617	0.158585
Cre02.g075550.t1.2	26.4183	0.696792	0.544747	1.27911	0.200858	0.638769	27.1347	0.250694	0.347564	0.721288	0.470732	0.999889	20.9688	-0.455108	0.46421	-0.980394	0.326892	0.759679	20.346	-0.0546071	0.295833	-0.184588	0.853552	0.967398	15.2432	-0.453906	0.511669	-0.887108	0.375021	0.686818	19.2473	-0.413375	0.39387	-1.04952	0.293938	0.66421	20.3934	0.0483622	0.382362	0.126483	0.89935	0.950551	15.6698	0.17994	0.610708	0.294642	0.768267	0.876495	24.1677	-0.229232	0.439858	-0.52115	0.602262	0.932635	17.8148	-0.386693	0.417766	-0.925622	0.354643	0.508946	24.0912	0.229344	0.462479	0.495901	0.619964	0.872917	23.9858	0.547423	0.34668	1.57904	0.114326	0.398292	23.3608	0.331786	0.39122	0.848081	0.396393	0.587228	12.2614	-0.967055	0.588332	-1.64372	0.100233	0.202189	16.7101	-0.736337	0.455285	-1.61731	0.105811	0.185819	19.7665	0.0893733	0.386562	0.2312	0.817159	0.868841	18.3696	-0.259735	0.483667	-0.537011	0.59126	0.898175	20.6592	-0.1911	0.386408	-0.494557	0.620913	0.841078	21.7451	0.067895	0.368296	0.184349	0.85374	0.926094
Cre02.g075600.t1.3	28.3127	0.638646	0.544547	1.1728	0.240875	0.683558	27.5725	0.323327	0.400022	0.808273	0.418934	0.999889	21.1656	-0.323437	0.49784	-0.64968	0.515899	0.86866	19.1444	-0.233361	0.35897	-0.650086	0.515637	0.85199	12.2574	0.405598	0.556669	0.728616	0.466237	0.759168	19.5289	-0.306991	0.436191	-0.703799	0.481558	0.793742	17.1173	-0.705092	0.45696	-1.54301	0.122829	0.271814	25.952	0.481001	0.518586	0.927524	0.353655	0.590961	29.0717	0.668225	0.447971	1.49167	0.135785	0.64104	20.4023	0.194154	0.425539	0.456254	0.648208	0.766979	17.3944	0.338732	0.479652	0.706203	0.480062	0.799416	20.9559	0.116334	0.409328	0.284208	0.776251	0.933477	20.1339	-0.202264	0.421317	-0.480076	0.631173	0.777645	17.9995	-0.0219643	0.479424	-0.045814	0.963459	0.978886	21.5087	0.371475	0.414893	0.895352	0.370599	0.494033	20.5266	0.249649	0.413498	0.603748	0.546011	0.643421	16.5358	0.414892	0.495446	0.837411	0.402361	0.814132	21.3121	-0.0292252	0.411852	-0.0709604	0.943429	0.982017	19.1603	-0.450093	0.436737	-1.03058	0.302738	0.507164
Cre02.g075650.t1.2	131.156	0.0180585	0.359524	0.0502288	0.95994	0.993342	131.54	-0.072671	0.244469	-0.29726	0.766268	0.999889	117.862	-0.0976953	0.262658	-0.371949	0.709931	0.933924	119.172	0.200258	0.188451	1.06265	0.28794	0.692428	93.0575	0.0279811	0.327905	0.0853329	0.931997	0.978	113.273	0.0137903	0.234615	0.0587785	0.953129	0.98521	107.605	-0.0116009	0.232418	-0.0499139	0.960191	0.980413	160.498	-1.03525	0.326126	-3.1744	0.00150149	0.0123399	131.018	-0.0927904	0.264484	-0.350836	0.725712	0.960127	140.11	0.95572	0.205879	4.64215	3.44798e-06	2.76847e-05	98.8662	0.0846526	0.313577	0.269958	0.787193	0.936464	111.585	0.0719879	0.233571	0.308205	0.757926	0.925203	114.199	0.0120129	0.227076	0.0529025	0.95781	0.977549	249.607	0.389204	0.251931	1.54489	0.122374	0.234603	214.292	1.93092	0.219647	8.79103	1.48188e-18	3.37443e-17	165.46	1.40792	0.198691	7.086	1.38047e-12	1.91695e-11	104.472	-0.0176656	0.276346	-0.0639258	0.949029	0.991703	115.602	0.0125458	0.214237	0.0585602	0.953302	0.984995	114.81	0.0230865	0.210834	0.109501	0.912806	0.957333
Cre02.g075700.t1.2	13206.7	0.0372095	0.271806	0.136897	0.891112	0.981112	11169.8	0.335146	0.250326	1.33884	0.180623	0.999889	9697.83	0.286183	0.257829	1.10997	0.267012	0.710299	9526.45	0.33498	0.191847	1.74608	0.0807963	0.384701	9865.68	-0.721624	0.363068	-1.98757	0.0468588	0.211193	8737.23	0.0714519	0.285796	0.25001	0.80258	0.938356	10449.5	0.800555	0.28837	2.77614	0.00550083	0.0246793	12943.4	-0.497213	0.330951	-1.50238	0.132999	0.337109	10967.7	0.377738	0.280579	1.34628	0.178212	0.703859	10377.2	0.877646	0.266927	3.28796	0.00100915	0.00471942	7337.18	-0.6589	0.297542	-2.21448	0.0267959	0.152121	7583.15	-0.362319	0.250171	-1.44828	0.147538	0.461199	9441.2	0.315268	0.278974	1.1301	0.258436	0.444686	10636.5	0.363667	0.279681	1.30029	0.193501	0.329406	11244.9	1.07872	0.274228	3.93365	8.36645e-05	0.000398035	9232.08	0.587372	0.252319	2.32789	0.0199178	0.0418012	9473.46	-0.633253	0.330505	-1.91602	0.055363	0.339535	8569.54	-0.0796548	0.234837	-0.339191	0.734466	0.89846	10169	0.544616	0.305558	1.78236	0.0746899	0.190479
Cre02.g075750.t1.3	10.7223	-0.499392	0.78956	-0.632494	0.527064		7.62001	0.433649	0.613395	0.706965	0.479588	0.999889	7.40881	0.935604	0.686855	1.36216	0.173149	0.602212	5.24811	-0.10482	0.576919	-0.181689	0.855827	0.967398	4.86303	-0.87199	0.936846	-0.930772	0.351971	0.665454	5.10685	-0.404906	0.784305	-0.516261	0.605672	0.860051	6.12451	0.492533	0.63028	0.781451	0.434537	0.625232	16.2782	0.377767	0.617915	0.611359	0.540962	0.737077	11.6529	1.9099	0.586739	3.25511	0.0011335	0.0464767	8.65566	1.54355	0.565014	2.73188	0.00629735	0.0225944	6.40752	0.191996	0.793801	0.241869	0.808882		6.32826	0.559492	0.611711	0.914635	0.360383	0.705978	6.27045	0.379578	0.677589	0.560189	0.575351	0.735568	15.3775	2.21624	0.604856	3.66408	0.000248229	0.00142168	16.6372	2.83868	0.490013	5.79306	6.91151e-09	6.18396e-08	5.69071	0.467581	0.647569	0.722056	0.47026	0.573127	5.15396	3.39138e-05	0.828036	4.09569e-05	0.999967	0.999967	5.76283	0.0911504	0.666604	0.136738	0.891238	0.963542	5.73223	0.0836834	0.651828	0.128383	0.897846	0.949762
Cre02.g075800.t1.2	56.4775	0.499328	0.403403	1.23779	0.215794	0.655393	73.8009	-0.363939	0.24772	-1.46916	0.141791	0.999889	63.1099	-0.880247	0.313382	-2.80887	0.00497162	0.0680617	67.8965	0.0507144	0.187486	0.270497	0.786778	0.950991	51.1744	0.413887	0.338566	1.22247	0.22153	0.528514	69.3867	0.0742262	0.243709	0.30457	0.760694	0.923325	59.7535	-0.333384	0.265435	-1.25599	0.209119	0.390622	33.3762	-0.226745	0.467689	-0.48482	0.627804	0.794042	68.5083	-1.03307	0.31897	-3.23876	0.00120051	0.0485479	52.5793	-0.814504	0.291175	-2.7973	0.00515313	0.0191796	45.899	-0.19864	0.350941	-0.566021	0.57138	0.850841	59.3584	-0.437075	0.256665	-1.7029	0.0885861	0.347589	65.1122	-0.219691	0.263515	-0.833694	0.404454	0.594554	27.6403	-0.771799	0.430024	-1.79478	0.0726887	0.157966	50.5491	-1.15739	0.319162	-3.62634	0.000287467	0.0012146	54.8215	-0.49676	0.269589	-1.84265	0.0653794	0.114912	55.0956	-0.178938	0.318872	-0.561161	0.574687	0.889327	65.2097	-0.257727	0.248098	-1.03881	0.298893	0.604328	67.3357	-0.0867623	0.247958	-0.349908	0.726408	0.849268
Cre02.g075850.t1.3	0						0						0						0						0						0						0						0						0						0						0						0						0						0						0						0						0						0						0
Cre02.g075850.t2.1	2.0188	1.01324	1.71867	0.58955	0.555493		2.63861	-0.40069	0.929864	-0.430913	0.666532	0.999889	2.05279	-1.36124	1.42269	-0.956812	0.338662	0.767431	1.7724	-0.950082	0.912159	-1.04158	0.297609		1.35647	0.0985568	1.57004	0.0627735	0.949947		2.08621	-0.505453	1.05507	-0.479069	0.63189		1.94093	-0.595765	1.14486	-0.52038	0.602799	0.761874	1.67161	-0.283463	1.71859	-0.164939	0.868992		2.49623	-0.749267	1.20919	-0.619647	0.535491	0.915412	1.9793	-0.391903	1.13295	-0.345914	0.729408	0.828855	0.948524	0.0673858	2.29511	0.0293606	0.976577		1.80162	-1.07082	1.28776	-0.831537	0.405671	0.742271	1.87463	-1.15056	1.29056	-0.891519	0.372651	0.565192	0.760763	1.71541	2.25582	0.760437	0.446993		1.93483	-0.299429	1.13138	-0.264658	0.791273	0.855788	1.4832	-2.25297	1.52217	-1.48011	0.138845	0.216499	1.84572	-2.24126	1.69803	-1.31991	0.186864		1.75188	-1.80261	1.40286	-1.28495	0.19881		2.70211	0.450125	0.971651	0.463258	0.643179	0.797489
Cre02.g075900.t1.1	3.08868	2.86684	1.8322	1.5647	0.117653		3.35464	0.643198	0.817436	0.786848	0.431371	0.999889	1.8719	-2.18775	1.71365	-1.27666	0.201721	0.644999	1.86473	-0.542364	0.840487	-0.645297	0.518735		3.52559	-1.45184	1.05066	-1.38184	0.16702	0.454492	2.21489	0.0812697	0.996057	0.0815915	0.934972		3.62213	1.54594	0.752109	2.05548	0.039833	0.119756	1.22255	0.9826	2.03699	0.482378	0.629538		2.52302	-0.349255	1.10603	-0.315774	0.752174	0.961079	1.60517	-1.25482	1.36717	-0.917824	0.358711	0.512671	2.19568	0.24824	1.34686	0.18431	0.85377		2.3478	0.394034	0.944488	0.417193	0.676537	0.892905	2.31439	0.14659	0.994525	0.147397	0.882819	0.935872	0.602294	-0.412803	2.47979	-0.166467	0.867789		1.53854	-1.38338	1.35081	-1.02411	0.305784	0.425719	1.61147	-1.20468	1.35392	-0.889778	0.373585	0.478216	1.78418	0.116332	1.42229	0.081792	0.934812		2.19545	-0.131389	1.02053	-0.128745	0.897559		2.13443	-0.281146	1.00022	-0.281083	0.778647	0.883277
Cre02.g075950.t1.3	48.3615	-0.345431	0.430816	-0.801806	0.422665	0.81183	43.0415	-0.050016	0.324393	-0.154183	0.877465	0.999889	41.3731	0.289368	0.352342	0.82127	0.411492	0.813163	35.3217	-0.0560814	0.301744	-0.185858	0.852556	0.966935	28.9099	1.66581	0.455271	3.65893	0.000253267	0.00382536	42.8516	0.543574	0.331136	1.64154	0.100684	0.414526	27.935	-1.11721	0.374769	-2.98106	0.0028725	0.0142655	91.3874	-1.52668	0.430046	-3.55005	0.000385162	0.00399978	46.6243	0.330959	0.430382	0.76899	0.441899	0.883436	66.8907	1.87488	0.266043	7.04727	1.82462e-12	3.02695e-11	28.5039	0.283911	0.478441	0.593408	0.552908	0.840382	35.5602	-0.0231049	0.382941	-0.0603354	0.951889	0.987362	34.5263	-0.280282	0.340055	-0.824227	0.409811	0.599022	89.3734	2.73978	0.322399	8.49811	1.92708e-17	1.65115e-15	102.78	2.6995	0.266709	10.1215	4.43495e-24	1.47136e-22	31.7828	-0.178538	0.33015	-0.540778	0.588661	0.680973	39.0005	0.768918	0.468604	1.64087	0.100825	0.46654	43.9338	0.545197	0.350745	1.5544	0.120089	0.376242	35.1333	-0.2343	0.368039	-0.636619	0.524373	0.712633
Cre02.g076000.t1.2	19.2356	-0.141606	0.618821	-0.228832	0.818999	0.964643	17.8367	0.043338	0.371003	0.116813	0.907008	0.999889	16.4396	0.162389	0.487807	0.332896	0.739212	0.943635	16.1921	0.265554	0.297117	0.893769	0.371446	0.766025	12.1801	-0.126893	0.579855	-0.218836	0.826778	0.94367	14.7113	-0.0627011	0.420179	-0.149225	0.881376	0.964629	14.4927	0.069784	0.403106	0.173116	0.86256	0.930096	10.7474	1.13078	0.750747	1.50621	0.132014	0.335935	18.4492	0.243306	0.454131	0.535762	0.592123	0.930401	11.3864	-0.904496	0.513506	-1.76141	0.0781687	0.169389	15.5343	-0.0725927	0.557668	-0.130172	0.89643	0.969926	15.4635	0.274246	0.387633	0.70749	0.479262	0.792679	16.6305	0.354857	0.41463	0.855838	0.392087	0.583364	13.2505	-2.59603	0.636805	-4.07665	4.56902e-05	0.0003278	10.7056	-1.39494	0.559761	-2.49202	0.0127018	0.0321806	19.1599	1.05948	0.3481	3.04361	0.00233755	0.00653066	16.3531	-0.211768	0.52055	-0.406815	0.684144	0.930581	15.914	0.16682	0.393259	0.424199	0.67142	0.86781	16.7536	0.369822	0.381964	0.968212	0.332939	0.537679
Cre02.g076050.t1.2	13.7582	0.358789	0.698264	0.51383	0.607371	0.906089	11.2989	0.673373	0.466787	1.44257	0.149142	0.999889	8.98844	0.285554	0.581313	0.491222	0.623269	0.910047	10.0085	0.628653	0.442723	1.41997	0.155616	0.539893	12.8115	-1.3371	0.626195	-2.13527	0.0327387	0.166067	8.3267	0.137728	0.546815	0.251874	0.801139	0.93831	12.6675	1.49261	0.438894	3.40085	0.000671757	0.00427204	6.51267	1.18435	0.879744	1.34624	0.178225	0.402257	10.2572	0.435282	0.541481	0.803874	0.42147	0.874939	6.17878	-0.750855	0.646386	-1.16162	0.24539	0.39177	9.55578	-0.284754	0.692505	-0.411195	0.68093		8.52673	0.302992	0.549076	0.551821	0.581071	0.851796	9.65238	0.624542	0.480169	1.30067	0.193371	0.363622	2.81331	-0.357507	1.19796	-0.298431	0.765375	0.849876	5.85318	-1.04167	0.69717	-1.49414	0.135138	0.22554	6.03569	-0.872239	0.691757	-1.2609	0.207343	0.300086	8.5465	-0.581029	0.673375	-0.862861	0.388214	0.803242	7.93978	-0.097962	0.532178	-0.184078	0.853953	0.94893	9.25679	0.473619	0.489983	0.966604	0.333742	0.538688
Cre02.g076100.t1.3	38.9726	-0.3007	0.45329	-0.663372	0.507092	0.856031	29.7822	0.360483	0.320604	1.12439	0.260849	0.999889	28.2932	0.640139	0.370047	1.72989	0.0836505	0.433638	19.5877	-0.426321	0.311273	-1.3696	0.170811	0.560322	23.1999	-0.492905	0.44014	-1.11988	0.262765	0.575439	23.089	0.0237774	0.351451	0.067655	0.94606	0.984316	25.45	0.523706	0.323892	1.61692	0.105896	0.244511	56.1005	-0.520933	0.386936	-1.3463	0.178205	0.402257	35.406	1.06992	0.341405	3.13387	0.00172519	0.0630144	36.9531	1.59812	0.293766	5.4401	5.32521e-08	5.63876e-07	25.0903	-0.463035	0.432414	-1.07081	0.284253	0.635084	22.6495	0.131665	0.348756	0.377527	0.705782	0.903921	27.6068	0.610524	0.316195	1.93084	0.0535022	0.142239	60.8661	-0.230896	0.33497	-0.689305	0.490631	0.63651	42.4836	1.9194	0.317201	6.05105	1.43902e-09	1.38104e-08	44.0661	2.00883	0.27431	7.32322	2.42095e-13	3.70932e-12	26.1339	-0.0856647	0.454397	-0.188524	0.850466	0.971662	25.3032	0.276877	0.335034	0.826416	0.408568	0.705009	25.4904	0.362684	0.353417	1.02622	0.304788	0.50922
Cre02.g076150.t1.2	92.7979	-0.713163	0.335883	-2.12325	0.0337329	0.258989	65.019	0.215637	0.226014	0.954086	0.34004	0.999889	68.9301	0.9179	0.259617	3.5356	0.000406858	0.00937192	48.8073	-0.122887	0.219395	-0.560118	0.575399	0.878811	48.9759	0.395895	0.418901	0.945079	0.344618	0.657722	57.4632	0.372529	0.291139	1.27956	0.200701	0.564331	49.2821	-0.0256529	0.277004	-0.0926084	0.926215	0.963541	120.995	-1.13222	0.332522	-3.40495	0.000661756	0.00629478	69.1606	0.548459	0.281294	1.94978	0.0512029	0.437692	87.1124	1.69336	0.205034	8.25894	1.46971e-16	3.49405e-15	55.2988	0.115212	0.369995	0.311389	0.755505	0.923014	55.7965	0.35834	0.283936	1.26205	0.206932	0.54665	56.1725	0.270517	0.239114	1.13133	0.257916	0.444169	114.219	0.952367	0.284584	3.34652	0.000818329	0.00394134	109.081	2.14854	0.22793	9.42634	4.24642e-21	1.13963e-19	65.8698	1.05524	0.231889	4.55062	5.34892e-06	2.80886e-05	59.9705	0.174334	0.390649	0.446268	0.655404	0.922293	59.6524	0.418818	0.300603	1.39326	0.163542	0.44151	55.8126	0.238149	0.23961	0.993905	0.320269	0.524881
Cre02.g076250.t1.1	1826.34	-0.410345	0.267053	-1.53657	0.1244	0.522459	1666.17	-0.160793	0.201367	-0.79851	0.424575	0.999889	1634.27	0.23852	0.203249	1.17354	0.240581	0.685882	1692.77	0.44116	0.18551	2.37809	0.0174024	0.153417	684.95	0.546239	0.247106	2.21055	0.0270672	0.14492	1282.27	-0.56787	0.200751	-2.82872	0.00467342	0.0717596	1111.15	-1.10877	0.177841	-6.23459	4.52974e-10	1.2917e-08	1322.27	0.240017	0.272471	0.880892	0.378376	0.611929	1755.67	0.0988173	0.215427	0.458704	0.646447	0.943623	1296.92	-0.132576	0.180521	-0.73441	0.462699	0.612689	848.251	0.881999	0.240238	3.67135	0.000241274	0.00457222	1345.84	-0.183706	0.195616	-0.939117	0.347671	0.69412	1186.58	-1.04486	0.175554	-5.95183	2.65161e-09	5.9371e-08	575.344	0.4065	0.217835	1.8661	0.0620279	0.13909	1185.61	-0.550471	0.182464	-3.01688	0.0025539	0.00828819	1058.91	-1.09903	0.175643	-6.2572	3.91962e-10	4.0435e-09	776.602	0.181752	0.2177	0.834876	0.403788	0.814588	1276.03	-0.698282	0.182832	-3.81926	0.00013385	0.00333913	1221.89	-0.886311	0.174711	-5.073	3.91585e-07	6.69883e-06
Cre02.g076300.t1.3	207.842	-0.491333	0.938346	-0.523616	0.600546	0.905677	184.7	-0.160765	0.889671	-0.180702	0.856602	0.999889	184.329	0.319161	0.902314	0.353714	0.723553	0.938446	189.495	0.466808	0.841511	0.554726	0.579082	0.880024	150.937	-0.243432	0.941971	-0.258429	0.796076	0.932096	164.082	0.0536521	0.920373	0.0582938	0.953515	0.985303	167.222	0.299866	0.810538	0.36996	0.711412	0.840367	143.793	0.348681	0.41363	0.842977	0.399241	0.628843	195.803	0.132852	0.900631	0.14751	0.88273	0.980951	140.908	-0.202226	0.789797	-0.256048	0.797914	0.876272	119.303	-0.508816	1.13248	-0.449294	0.65322	0.886494	139.049	-0.493627	0.926099	-0.533018	0.594021	0.857889	164.241	0.0364561	0.928917	0.0392458	0.968694	0.98334	105.382	-0.865194	0.376552	-2.29767	0.0215805	0.0606689	131.762	-0.511592	0.790634	-0.647066	0.517589	0.63356	155.552	0.2165	0.748767	0.289142	0.772472	0.832912	145.082	-0.0294591	1.03265	-0.0285275	0.977241	0.995569	163.037	-0.0496363	0.905251	-0.0548315	0.956273	0.985813	162.277	-0.0227103	0.884846	-0.0256659	0.979524	0.98902
Cre02.g076350.t1.2	1414.09	0.274593	0.270574	1.01486	0.310175	0.741986	1388.28	0.120823	0.169798	0.71157	0.476731	0.999889	1168.09	-0.165185	0.159959	-1.03267	0.301758	0.742454	1164.69	0.126725	0.136155	0.930738	0.351989	0.749479	806.843	0.125604	0.259757	0.483543	0.62871	0.85709	1089.88	-0.152669	0.164938	-0.925619	0.354644	0.710293	1009.87	-0.272589	0.150651	-1.80941	0.0703871	0.182576	879.728	0.129494	0.26799	0.483206	0.628949	0.794068	1289.12	-0.180901	0.177478	-1.01928	0.308068	0.818502	965.841	-0.307337	0.133016	-2.31052	0.0208595	0.0608674	975.542	0.0553472	0.245339	0.225595	0.821516	0.947615	1103.79	0.0379982	0.156979	0.242059	0.808734	0.945111	1142.45	0.00389509	0.150619	0.0258606	0.979369	0.98967	680.442	-0.983072	0.22808	-4.3102	1.63105e-05	0.000133218	893.76	-0.704955	0.174119	-4.0487	5.15025e-05	0.000253947	1065.31	0.137506	0.132169	1.04038	0.298162	0.400044	1026.3	-0.0202	0.267273	-0.0755782	0.939755	0.989247	1148.13	-0.026628	0.155062	-0.171725	0.863654	0.951871	1141.15	-0.0136809	0.178575	-0.0766115	0.938933	0.969869
Cre02.g076400.t1.2	51.3887	-0.248929	0.409657	-0.607652	0.543419	0.878315	56.6598	-0.460657	0.28605	-1.61041	0.107309	0.999889	54.248	-0.223189	0.342265	-0.652095	0.51434	0.867749	57.81	0.269268	0.247659	1.08725	0.276925	0.68406	39.8092	-0.772428	0.371051	-2.08173	0.0373672	0.181434	46.6065	-0.589216	0.313054	-1.88215	0.0598151	0.317616	53.3578	0.189143	0.285527	0.662435	0.507692	0.686651	29.8508	0.395862	0.46202	0.856806	0.391552	0.621627	57.2861	-0.50428	0.343474	-1.46817	0.142057	0.650413	40.3253	-0.899367	0.319148	-2.81803	0.00483196	0.0181654	41.2641	-0.169201	0.396018	-0.427255	0.669193	0.892799	48.3359	-0.220488	0.313661	-0.70295	0.482087	0.793809	53.0792	-0.0355988	0.305957	-0.116352	0.907373	0.949723	17.0086	-1.9815	0.59276	-3.34284	0.000829257	0.00398969	33.9302	-2.31106	0.470321	-4.9138	8.93296e-07	6.00687e-06	42.9791	-0.492919	0.304453	-1.61903	0.10544	0.171888	41.7834	-0.351473	0.379309	-0.926615	0.354127	0.780184	49.1437	-0.414472	0.320203	-1.2944	0.195526	0.486908	52.8475	-0.0713812	0.284521	-0.250882	0.801905	0.896845
Cre02.g076450.t1.2	143.214	-0.714504	0.320239	-2.23116	0.0256706	0.220639	182.603	-1.04397	0.383572	-2.72169	0.00649487	0.457475	190.933	-0.338558	0.412637	-0.820475	0.411946	0.813217	140.387	-1.0126	0.328268	-3.08468	0.00203772	0.0350528	72.9419	-0.461872	0.387769	-1.1911	0.233614	0.5428	146.901	-1.36489	0.402095	-3.39445	0.000687675	0.0190944	150.676	-0.897354	0.414379	-2.16554	0.0303463	0.0971057	179.575	-1.80297	0.32086	-5.61919	1.91857e-08	7.63632e-07	186.867	-1.29884	0.437036	-2.97192	0.00295946	0.0869147	202.871	0.508921	0.358609	1.41915	0.155854	0.282205	87.2337	-0.845802	0.39969	-2.11615	0.0343324	0.180801	141.766	-1.3836	0.422885	-3.2718	0.00106864	0.0169053	170.39	-0.527208	0.41221	-1.27898	0.200904	0.373149	124.736	-0.773441	0.305944	-2.52805	0.0114699	0.0364673	158.924	-0.447839	0.393871	-1.13702	0.255529	0.371263	181.36	0.185276	0.368018	0.503444	0.614652	0.704198	99.8871	-1.01874	0.393139	-2.59129	0.00956181	0.112891	149.221	-1.40462	0.399585	-3.51521	0.000439414	0.00844637	175.944	-0.397245	0.424011	-0.936875	0.348823	0.55516
Cre02.g076500.t1.2	50.8459	-0.261131	0.397889	-0.656293	0.511636	0.858092	39.3722	0.345785	0.267354	1.29336	0.195887	0.999889	36.8235	0.591571	0.325375	1.81812	0.0690455	0.391276	29.7099	-1.67068e-05	0.230593	-7.24514e-05	0.999942	0.999999	37.959	-0.236522	0.359427	-0.658053	0.510504	0.790473	34.7234	0.480317	0.283404	1.69481	0.0901107	0.391331	35.8419	0.722487	0.27573	2.62027	0.00878599	0.0361949	49.0024	-1.17592	0.399789	-2.94136	0.00326774	0.0231521	35.5157	-0.00157809	0.338912	-0.00465636	0.996285	0.998999	40.8279	1.1793	0.263786	4.47068	7.79697e-06	5.8685e-05	32.3583	-0.499596	0.388173	-1.28705	0.198078	0.527587	29.5145	0.067542	0.302214	0.22349	0.823154	0.950429	36.0805	0.584591	0.278954	2.09566	0.0361127	0.105719	46.9094	-0.7725	0.392139	-1.96997	0.0488423	0.115735	35.632	0.817378	0.358937	2.27722	0.0227733	0.0527447	44.9147	1.44565	0.251695	5.74366	9.26535e-09	7.82892e-08	36.3706	-0.302001	0.373132	-0.809367	0.418304	0.819776	32.8955	0.243975	0.287638	0.848202	0.396326	0.694957	35.6088	0.539731	0.285928	1.88765	0.0590731	0.160122
Cre02.g076550.t1.2	13.486	-0.185311	0.667428	-0.27765	0.781281	0.95461	12.3559	-0.0808201	0.484581	-0.166783	0.86754	0.999889	11.4234	0.100695	0.581621	0.173129	0.86255	0.972675	9.44277	-0.285682	0.447942	-0.637765	0.523626	0.854257	8.10554	-1.52484	0.720041	-2.11771	0.0341997	0.171545	8.42548	-1.07925	0.626535	-1.72257	0.0849669	0.379066	11.3842	0.448023	0.497979	0.899682	0.36829	0.564389	17.9167	-0.527292	0.560048	-0.941513	0.346442	0.583929	13.887	0.495327	0.535271	0.925376	0.35477	0.841073	13.5389	1.02436	0.459369	2.22992	0.0257527	0.0718871	4.88009	-0.597446	0.95542	-0.625323	0.531759		7.85259	-1.15823	0.666617	-1.73748	0.0823022	0.335663	9.22578	-0.574397	0.593102	-0.968462	0.332814	0.524982	5.85396	3.38293	1.0837	3.12164	0.00179847	0.00774177	11.5836	0.631876	0.514145	1.22898	0.219078	0.330491	6.39752	-2.91276	0.976531	-2.98277	0.00285654	0.00778887	4.01041	0.298671	0.965945	0.309201	0.757169		8.45084	-1.10549	0.647148	-1.70824	0.0875909	0.313217	8.06181	-1.43818	0.642608	-2.23804	0.0252184	0.0840594
Cre02.g076600.t1.2	73.8941	-1.23305	0.370158	-3.33114	0.00086491	0.0173273	47.9567	-0.0703598	0.264707	-0.265802	0.790391	0.999889	58.8959	1.15643	0.273633	4.22622	2.37654e-05	0.000821831	33.7074	-0.585611	0.239736	-2.44273	0.0145766	0.136081	48.9989	-2.11836	0.393365	-5.38521	7.2359e-08	3.12161e-06	34.1158	-0.884173	0.319056	-2.77121	0.00558481	0.0807151	59.1991	1.2424	0.24582	5.05411	4.32407e-07	6.76757e-06	98.2493	-1.97884	0.3451	-5.7341	9.80309e-09	4.26581e-07	47.5569	-0.0852499	0.306216	-0.278398	0.780707	0.965029	75.8795	1.90338	0.220641	8.6266	6.32026e-18	1.67493e-16	77.2186	-1.74637	0.377866	-4.62166	3.80681e-06	0.000141839	40.1919	0.00516435	0.296328	0.0174278	0.986095	0.996922	79.1445	1.78492	0.26935	6.62676	3.43128e-11	1.04467e-09	67.8006	2.49899	0.404245	6.18185	6.33529e-10	1.44722e-08	84.4584	2.08216	0.301389	6.90854	4.89667e-12	6.20506e-11	32.8777	-0.546713	0.316167	-1.72919	0.0837752	0.141855	60.89	-1.69875	0.43373	-3.91662	8.97996e-05	0.00301077	38.2659	-0.383992	0.27852	-1.37869	0.167991	0.447588	64.4683	1.29982	0.333881	3.89307	9.89847e-05	0.000859578
Cre02.g076650.t1.2	16.5057	-0.184668	0.644488	-0.286535	0.774469	0.95264	13.8161	0.285651	0.462794	0.617232	0.537082	0.999889	12.7718	0.452173	0.55173	0.819554	0.41247	0.813385	10.4016	-0.0693927	0.406463	-0.170723	0.864441	0.969439	24.6982	-2.18737	0.483626	-4.52286	6.10104e-06	0.00015347	10.9623	0.0139887	0.515765	0.0271222	0.978362	0.993873	24.1636	2.22558	0.367521	6.05566	1.39843e-09	3.59259e-08	15.0525	-1.1022	0.639779	-1.72278	0.0849282	0.256522	12.4692	-0.13503	0.569353	-0.237164	0.812529	0.97009	13.5405	0.973006	0.463744	2.09815	0.0358917	0.0934314	24.0873	-0.958891	0.51309	-1.86886	0.0616428	0.262207	13.7028	0.834765	0.467333	1.78623	0.0740619	0.314466	21.168	1.81576	0.445922	4.07192	4.66263e-05	0.000404784	10.5891	-0.306375	0.636073	-0.481667	0.630043	0.751826	11.273	0.460357	0.504285	0.912891	0.3613	0.484776	11.8641	0.617504	0.502451	1.22898	0.219078	0.313478	21.7825	-0.408732	0.593711	-0.688436	0.491178	0.854672	14.9247	0.917119	0.551187	1.6639	0.0961327	0.331756	17.1662	1.33654	0.417158	3.20392	0.0013557	0.00795116
Cre02.g076663.t1.2	0						0						0						0						0						0						0						0.275228	-2.01837	4.2002	-0.480541	0.630843		0						0.170966	1.59086	3.64971	0.435888	0.662918		0.169039	-0.786118	4.08047	-0.192654	0.84723		0						0.153158	1.23289	3.64971	0.337804	0.735511		0						0						0						0						0						0
Cre02.g076700.t1.2	20.234	0.27668	0.579216	0.477679	0.632879	0.914233	23.1176	-0.214221	0.33903	-0.631864	0.527476	0.999889	19.9919	-0.500094	0.45965	-1.08799	0.276601	0.719211	17.2182	-0.497575	0.322085	-1.54485	0.122382	0.478017	11.4348	0.201689	0.598045	0.337248	0.73593	0.907744	18.4488	-0.502344	0.412154	-1.21883	0.22291	0.591469	16.8126	-0.686699	0.407807	-1.68388	0.0922048	0.22222	7.69646	1.353	0.833953	1.62239	0.10472	0.293005	21.6784	-0.619844	0.445274	-1.39205	0.163907	0.686674	13.5609	-1.99476	0.551304	-3.61825	0.0002966	0.00160418	8.75644	0.979024	0.73533	1.33141	0.183055		17.2768	-0.545184	0.420441	-1.2967	0.194736	0.531759	15.587	-1.52155	0.492219	-3.09121	0.00199346	0.0100543	3.23004	2.52811	1.28038	1.9745	0.0483246	0.11469	14.7436	-1.21371	0.503638	-2.40989	0.0159571	0.0391223	12.0423	-3.87938	0.908818	-4.2686	1.96699e-05	9.20741e-05	9.41084	0.596037	0.634888	0.938806	0.34783	0.776317	17.8075	-0.754812	0.401613	-1.87945	0.0601825	0.250095	16.0967	-1.36416	0.449435	-3.03527	0.00240323	0.0126733
Cre02.g076750.t1.3	29.5321	0.318297	0.499947	0.636662	0.524345	0.86714	33.9717	-0.241738	0.332149	-0.727802	0.466735	0.999889	29.3288	-0.571605	0.433643	-1.31815	0.187454	0.623066	32.7372	0.249025	0.292478	0.851434	0.394528	0.781648	18.3359	-0.712696	0.50389	-1.41439	0.157248	0.439338	25.2447	-0.842403	0.402365	-2.09363	0.0362928	0.243704	27.8723	-0.122431	0.370657	-0.330308	0.741167	0.859741	19.37	1.05366	0.550621	1.91359	0.0556723	0.196504	35.6338	-0.0302911	0.391956	-0.0772819	0.938399	0.99038	22.3752	-1.07235	0.412643	-2.59874	0.0093566	0.0314459	17.9933	0.196973	0.573457	0.343483	0.731235	0.916163	26.198	-0.403983	0.455428	-0.887041	0.375057	0.716287	26.6883	-0.591356	0.373474	-1.58339	0.113332	0.247536	6.32823	-0.0141747	0.772209	-0.0183561	0.985355	0.991324	20.7082	-1.68243	0.468284	-3.59275	0.000327207	0.00136562	20.1351	-1.82828	0.487309	-3.75179	0.000175573	0.000659478	23.6394	0.189692	0.48394	0.391974	0.695077	0.93485	29.791	-0.152199	0.396796	-0.38357	0.701297	0.880627	28.1869	-0.349541	0.359859	-0.971328	0.331385	0.53616
Cre02.g076800.t1.2	85.7868	-0.419172	0.358314	-1.16984	0.242064	0.685091	72.1514	0.0203173	0.253453	0.0801622	0.936108	0.999889	70.778	0.427876	0.275081	1.55545	0.119838	0.517825	61.6139	0.100608	0.198611	0.50656	0.612464	0.894153	73.38	-0.845506	0.334115	-2.53058	0.0113873	0.0792997	61.6034	0.0704306	0.275931	0.255247	0.798532	0.93753	77.1029	0.921154	0.228548	4.03045	5.56692e-05	0.000512746	130.16	-1.65902	0.356937	-4.64795	3.35256e-06	6.88338e-05	71.6035	0.00299737	0.302129	0.00992084	0.992084	0.997778	101.383	1.6746	0.23688	7.06941	1.5559e-12	2.59597e-11	110.345	-1.41862	0.315182	-4.50094	6.76526e-06	0.000240324	61.9103	0.215894	0.243034	0.888329	0.374364	0.715859	110.319	1.65607	0.257222	6.43828	1.20836e-10	3.32311e-09	165.782	-0.86685	0.312917	-2.77023	0.00560172	0.0200624	96.5705	1.5729	0.287967	5.46209	4.70565e-08	3.76177e-07	134.763	2.29191	0.229354	9.9929	1.63722e-23	6.49745e-22	121.406	-1.41419	0.303099	-4.66578	3.07456e-06	0.000174373	66.4166	0.253672	0.266114	0.953244	0.340467	0.643311	110.862	1.66054	0.215492	7.70582	1.30003e-14	7.5217e-13
Cre02.g076850.t1.2	50.4832	-0.196025	0.407088	-0.481529	0.630141	0.913948	47.3907	-0.0541142	0.279725	-0.193455	0.846603	0.999889	44.4483	0.124615	0.325399	0.38296	0.701749	0.933924	42.9852	0.208585	0.243695	0.855927	0.392038	0.779276	41.6706	0.649015	0.357877	1.81351	0.0697525	0.272531	48.6827	0.603421	0.273795	2.20392	0.0275303	0.206021	38.3012	-0.0365711	0.291319	-0.125536	0.900099	0.9507	35.3553	-0.0205493	0.457887	-0.0448785	0.964204	0.983173	47.0105	-0.112852	0.327926	-0.344138	0.730742	0.960244	36.6311	-0.0859644	0.317476	-0.270775	0.786564	0.868726	31.0371	0.248541	0.43573	0.570401	0.568406	0.84995	38.7588	-0.0164691	0.305426	-0.0539218	0.956997	0.988858	38.4429	-0.254843	0.321207	-0.793391	0.42755	0.614914	22.054	0.166486	0.473472	0.351628	0.725117	0.822829	35.7312	-0.169075	0.32057	-0.527419	0.597903	0.702778	32.8268	-0.487872	0.338693	-1.44046	0.149739	0.230203	36.6703	-0.195244	0.415148	-0.470299	0.638141	0.917641	40.2745	-0.109661	0.302048	-0.363057	0.716562	0.887665	41.871	0.075662	0.31192	0.242568	0.80834	0.900736
Cre02.g076900.t1.1	822.547	-0.792596	0.293509	-2.70042	0.00692529	0.0891059	610.134	0.00433865	0.241	0.0180027	0.985637	0.999889	658.744	0.785149	0.229594	3.41972	0.000626859	0.0132107	468.64	-0.218892	0.200463	-1.09193	0.274862	0.682237	341.45	0.175322	0.321274	0.545708	0.585266	0.835568	485.167	-0.224099	0.257611	-0.869913	0.384348	0.733212	444.235	-0.393828	0.229542	-1.71571	0.0862144	0.212253	930.54	-0.670175	0.337682	-1.98463	0.0471855	0.174802	679.269	0.519471	0.273135	1.90188	0.0571865	0.463235	700.961	1.2036	0.233187	5.16152	2.4495e-07	2.37111e-06	363.467	0.0499771	0.327228	0.152729	0.878612	0.965188	465.186	-0.244969	0.254826	-0.961318	0.336392	0.684228	482.604	-0.275258	0.243813	-1.12897	0.25891	0.445367	608.792	0.884738	0.262646	3.36856	0.000755612	0.00367347	711.179	1.23384	0.246287	5.00976	5.44971e-07	3.76396e-06	490.772	0.200143	0.201861	0.991492	0.321445	0.425227	384.496	-0.0652435	0.308519	-0.211473	0.832518	0.970013	483.735	-0.323472	0.241586	-1.33895	0.180587	0.467472	485.423	-0.263956	0.232204	-1.13674	0.255648	0.45574
Cre02.g076950.t1.3	282.759	-1.17475	0.294678	-3.98657	6.70362e-05	0.00199029	166.224	0.200185	0.195907	1.02184	0.306859	0.999889	204.13	1.37006	0.19484	7.03172	2.04001e-12	3.15193e-10	125.107	-0.111009	0.166018	-0.668657	0.503714	0.843847	903.073	-2.51392	0.28764	-8.7398	2.33516e-18	5.16912e-16	204.901	1.30129	0.223452	5.8236	5.75946e-09	1.06614e-06	746.664	3.82552	0.158356	24.1578	6.18795e-129	2.20569e-125	568.964	-1.11679	0.378288	-2.95223	0.00315488	0.0226453	232.001	1.43482	0.313378	4.57854	4.68222e-06	0.000984604	345.844	2.56999	0.192808	13.3293	1.56408e-40	1.75045e-38	575.759	-1.2781	0.225986	-5.65564	1.55264e-08	1.25107e-06	222.128	1.57754	0.160488	9.82968	8.38848e-23	9.32894e-20	449.001	2.87621	0.160417	17.9296	6.92205e-72	1.96835e-68	784.957	1.75787	0.207473	8.47277	2.39626e-17	2.01466e-15	713.634	3.80643	0.164232	23.1771	7.74747e-119	5.82183e-115	242.93	1.90922	0.151987	12.5617	3.42724e-36	3.11129e-34	631.668	-1.6557	0.250041	-6.62174	3.55002e-11	9.08758e-09	211.562	1.33118	0.184193	7.22707	4.93536e-13	1.09513e-10	478.369	2.98102	0.164431	18.1293	1.87118e-73	3.32906e-70
Cre02.g077000.t1.3	17.9774	-1.85758	0.62272	-2.983	0.00285434	0.0440819	7.6332	0.222103	0.64554	0.344057	0.730803	0.999889	12.1213	2.0471	0.63734	3.21195	0.00131838	0.0245194	5.8683	-0.0135831	0.641337	-0.0211794	0.983103	0.997192	38.6875	-1.42384	0.387519	-3.67424	0.000238558	0.00363983	13.2278	2.04792	0.54397	3.76476	0.00016671	0.00671271	27.9764	3.47177	0.475305	7.30429	2.78732e-13	1.27377e-11	50.0776	-1.6193	0.503002	-3.21927	0.00128517	0.0109191	13.188	1.98427	0.689934	2.87603	0.00402715	0.105183	28.7639	3.57435	0.474894	7.52663	5.20685e-14	9.96768e-13	29.3417	1.14036	0.420759	2.71025	0.00672316	0.0580935	20.5861	2.93411	0.496051	5.91494	3.31987e-09	3.54808e-07	11.9827	1.8351	0.569817	3.2205	0.00127967	0.00692325	62.2588	-0.124023	0.316041	-0.392427	0.694743	0.801379	34.6461	3.87653	0.459751	8.43181	3.40363e-17	6.70422e-16	33.8472	3.85061	0.440504	8.74138	2.30271e-18	5.90934e-17	26.2493	1.16042	0.459791	2.52379	0.0116097	0.129035	18.9023	2.67716	0.518374	5.16453	2.41049e-07	1.68441e-05	10.383	1.52204	0.59061	2.57706	0.00996437	0.0404169
Cre02.g077050.t1.3	10.9057	0.164705	0.791437	0.208109	0.835144		8.72708	0.537173	0.512367	1.04841	0.294448	0.999889	7.20863	0.366862	0.662147	0.554049	0.579545	0.894665	6.95846	0.394654	0.465032	0.84866	0.39607	0.782448	8.41481	-0.35488	0.693562	-0.511677	0.608877	0.848301	7.32619	0.508783	0.56486	0.900724	0.367735	0.720867	7.72311	0.89227	0.510451	1.748	0.0804634	0.201945	5.2381	1.79847	1.01603	1.7701	0.0767108		8.53602	0.676478	0.573683	1.17918	0.238325	0.763629	4.55875	-1.12369	0.782485	-1.43605	0.150988	0.275554	5.90276	-0.326664	0.796681	-0.410031	0.681784		5.90225	0.0461859	0.602144	0.0767025	0.93886	0.984146	6.91966	0.374759	0.540467	0.693399	0.488059	0.66537	4.98619	-0.741491	0.952013	-0.778866	0.436058	0.588942	5.69186	-0.224016	0.70604	-0.317284	0.751028	0.826659	6.2908	0.472569	0.589039	0.80227	0.422397	0.527451	6.28242	-0.299262	0.784041	-0.381692	0.70269	0.937409	6.27055	-0.00460564	0.58105	-0.00792641	0.993676	0.997261	6.82682	0.265705	0.569003	0.466967	0.640524	0.795512
Cre02.g077100.t1.2	371.093	-0.427573	0.307496	-1.3905	0.164377	0.595402	335.903	-0.15771	0.284159	-0.555008	0.578889	0.999889	330.527	0.256778	0.283845	0.904641	0.365656	0.784256	327.356	0.336516	0.245237	1.3722	0.17	0.559165	219.77	0.129981	0.319893	0.406328	0.684502	0.884312	288.154	-0.0784622	0.29312	-0.26768	0.788946	0.933363	266.009	-0.204736	0.272632	-0.750959	0.452677	0.640686	312.37	-0.192145	0.302081	-0.63607	0.524731	0.724877	351.501	0.0719395	0.299124	0.240501	0.809942	0.969159	290.861	0.272519	0.255569	1.06632	0.286277	0.436273	225.211	-0.0105726	0.366922	-0.0288143	0.977013	0.994733	271.904	-0.162675	0.303255	-0.536431	0.591661	0.857233	286.202	-0.133035	0.308756	-0.430874	0.66656	0.802938	231.815	-0.983146	0.2759	-3.56341	0.000366062	0.00199767	250.456	-0.310147	0.282314	-1.09859	0.271947	0.38921	310.851	0.529596	0.251213	2.10816	0.0350171	0.0675642	245.523	-0.272624	0.394534	-0.691003	0.489564	0.854037	280.156	-0.278334	0.324987	-0.856447	0.39175	0.690669	296.139	-0.0114528	0.301122	-0.0380339	0.969661	0.984572
Cre02.g077150.t1.3	40.895	0.772268	0.512874	1.50576	0.132128	0.536622	37.3493	0.600906	0.348039	1.72655	0.0842489	0.982981	27.2287	-0.180131	0.373755	-0.48195	0.629841	0.911959	30.0011	0.372448	0.283313	1.31462	0.188639	0.587315	43.5378	-1.64687	0.40803	-4.03616	5.43338e-05	0.00103188	26.1849	-0.06419	0.34123	-0.188114	0.850788	0.95355	44.4701	1.5899	0.266199	5.97259	2.33519e-09	5.77039e-08	17.5363	1.09369	0.614625	1.77945	0.0751662	0.23788	31.6925	0.0740569	0.342756	0.216063	0.828939	0.97153	19.7154	-1.01353	0.414144	-2.44729	0.0143937	0.0448231	31.5002	-0.347637	0.456381	-0.761725	0.446224	0.77725	27.9188	0.25651	0.332998	0.770307	0.441118	0.767387	32.4192	0.641734	0.320828	2.00024	0.0454743	0.125715	7.14341	0.864521	0.798308	1.08294	0.278834	0.427792	20.2607	-1.02409	0.439755	-2.32877	0.0198712	0.0470036	17.2874	-1.92284	0.475775	-4.04148	5.31151e-05	0.000226179	39.7179	-0.312382	0.478229	-0.653206	0.513623	0.864003	31.7089	0.533109	0.304785	1.74913	0.0802686	0.295643	34.9532	0.838114	0.371806	2.25417	0.0241856	0.081397
Cre02.g077200.t1.2	15.5061	1.21302	0.728529	1.66503	0.0959077	0.461373	16.452	0.427204	0.449277	0.950871	0.34167	0.999889	11.5921	-0.805005	0.58432	-1.37768	0.168303	0.595725	9.84114	-0.71292	0.404015	-1.76459	0.0776335	0.378245	8.34385	0.105513	0.667742	0.158014	0.874446	0.9573	11.6924	-0.269726	0.476574	-0.56597	0.571414	0.843714	10.9119	-0.369693	0.478254	-0.773005	0.439519	0.629967	5.10841	1.16986	1.01517	1.15238	0.249165		13.2404	-0.525172	0.550304	-0.954331	0.339916	0.835202	8.42392	-1.72991	0.660701	-2.6183	0.00883692	0.0300043	8.21142	-0.621981	0.682949	-0.910728	0.362439		10.2697	-0.739013	0.508353	-1.45374	0.146018	0.457869	12.2775	-0.088757	0.452728	-0.196049	0.844572	0.913512	5.23353	-1.04312	0.914816	-1.14026	0.25418	0.399645	9.15173	-1.3938	0.644664	-2.16205	0.0306141	0.0674436	10.1797	-0.376491	0.512276	-0.734939	0.462377	0.565608	9.1422	0.935453	0.656324	1.42529	0.154073	0.570983	12.9234	0.0899231	0.445342	0.201919	0.83998	0.942123	10.4751	-0.861833	0.504639	-1.70782	0.0876694	0.213111
Cre02.g077250.t1.3	11.7555	-0.22651	0.713518	-0.317456	0.750898		9.68154	0.208212	0.54314	0.383349	0.701461	0.999889	9.04674	0.424295	0.662307	0.640633	0.521761	0.871759	7.28385	-0.130076	0.499087	-0.260628	0.794379	0.953098	5.71263	-1.54938	0.82159	-1.88583	0.0593173	0.245694	6.11726	-1.11549	0.737337	-1.51287	0.130314	0.466964	8.34624	0.435124	0.574199	0.757794	0.448574	0.637556	8.32701	-0.495225	0.815063	-0.60759	0.543459	0.738329	8.92869	-0.0845959	0.671395	-0.126	0.899732	0.982761	7.94636	0.414173	0.635237	0.651997	0.514403	0.659329	4.33865	1.49423	0.985126	1.51679	0.129319		7.39849	-0.108934	0.648749	-0.167915	0.86665	0.967496	5.88421	-1.56612	0.797896	-1.96281	0.0496681	0.13487	3.6053	-1.36182	1.0403	-1.30906	0.190513	0.325556	5.45537	-1.24094	0.81814	-1.51678	0.129323	0.217892	6.88303	-0.04346	0.636901	-0.0682367	0.945597	0.96209	2.74061	-0.237573	1.09806	-0.216357	0.828709		5.97436	-1.47543	0.773317	-1.90792	0.056401	0.240594	6.1194	-1.24871	0.737938	-1.69217	0.0906145	0.218744
Cre02.g077300.t1.2	1516.09	0.599273	0.263809	2.27161	0.0231098	0.203861	1669.37	0.0253147	0.207787	0.12183	0.903033	0.999889	1345.17	-0.584803	0.224794	-2.60151	0.00928155	0.107707	1654.77	0.496734	0.159909	3.10636	0.00189406	0.0332768	728.37	0.859274	0.323651	2.65494	0.00793222	0.0606162	1299.45	-0.299275	0.246138	-1.21589	0.224029	0.59252	1056.66	-1.15007	0.232634	-4.94368	7.66631e-07	1.12571e-05	623.011	1.07415	0.286557	3.74846	0.000177924	0.00209911	1505.18	-0.511072	0.242443	-2.10801	0.0350303	0.355445	963.983	-1.58489	0.204127	-7.76423	8.2144e-15	1.70244e-13	745.229	0.624292	0.290231	2.15102	0.031475	0.169863	1226.04	-0.401509	0.224831	-1.78582	0.0741278	0.314466	1142.91	-1.00494	0.23501	-4.27617	1.90134e-05	0.000183401	132.779	0.715069	0.315924	2.26342	0.0236097	0.0651751	892.816	-2.48811	0.262765	-9.46894	2.82685e-21	7.69651e-20	839.125	-3.33694	0.217631	-15.333	4.60122e-53	1.0282e-50	870.173	0.428705	0.371345	1.15447	0.248309	0.687653	1308.84	-0.357407	0.259051	-1.37968	0.167686	0.447212	1187.87	-0.79348	0.274094	-2.89492	0.00379257	0.0184925
Cre02.g077350.t1.2	247.666	-0.296485	0.324848	-0.912687	0.361407	0.776265	203.396	0.160087	0.242748	0.65948	0.509587	0.999889	192.339	0.445136	0.241525	1.84302	0.0653259	0.379981	142.722	-0.366699	0.24932	-1.4708	0.141346	0.514368	122.107	-1.13334	0.306265	-3.70052	0.000215157	0.0033241	136.995	-0.819094	0.25049	-3.26997	0.00107559	0.0261595	170.272	0.31878	0.204324	1.56017	0.11872	0.265524	223.299	-0.407976	0.306299	-1.33196	0.182875	0.407981	205.213	0.287095	0.253772	1.13131	0.257924	0.780622	186.007	0.703441	0.200054	3.51625	0.000437685	0.00227343	198.104	-0.740808	0.309958	-2.39003	0.0168472	0.110752	160.971	0.0866068	0.261985	0.330579	0.740962	0.919537	214.396	0.847203	0.195509	4.33332	1.46875e-05	0.000145829	212.688	-0.090297	0.296322	-0.304727	0.760574	0.846822	202.583	0.945239	0.276334	3.42064	0.000624749	0.00243373	195.928	0.885957	0.19434	4.55881	5.14446e-06	2.70933e-05	161.131	-0.986057	0.310385	-3.17688	0.00148867	0.0283534	149.43	-0.473052	0.24559	-1.92619	0.054081	0.234252	191.436	0.507495	0.212915	2.38355	0.0171464	0.0620031
Cre02.g077400.t1.3	86.2109	0.246963	0.356791	0.692179	0.488825	0.846202	85.678	0.091562	0.219047	0.418001	0.675946	0.999889	72.5942	-0.166012	0.288205	-0.576021	0.564601	0.888825	74.2848	0.202256	0.1793	1.12803	0.259307	0.666813	50.6873	0.281609	0.346565	0.812573	0.416463	0.718692	69.5786	-0.0588221	0.242354	-0.242712	0.808229	0.939658	61.8277	-0.325935	0.253491	-1.28579	0.198517	0.377268	66.1656	-0.287106	0.362357	-0.792329	0.428169	0.651988	80.6017	-0.150925	0.275255	-0.548308	0.58348	0.929721	67.1881	0.139523	0.23483	0.594142	0.552417	0.691046	56.2973	0.0792305	0.332025	0.238628	0.811394	0.943991	67.2749	-0.0615039	0.242725	-0.25339	0.799967	0.942531	68.8901	-0.115042	0.241234	-0.47689	0.63344	0.779358	68.2238	-0.966083	0.363283	-2.65931	0.00782998	0.0266184	64.8542	0.0147612	0.322365	0.0457904	0.963477	0.976011	82.7374	0.840438	0.222525	3.77683	0.000158835	0.000602527	65.7174	0.158911	0.323437	0.49132	0.6232	0.912547	73.9297	0.111842	0.23163	0.482845	0.629206	0.84492	70.3254	-0.0592523	0.248346	-0.238588	0.811425	0.902831
Cre02.g077450.t1.3	21.0969	0.00780354	0.553407	0.0141009	0.988749	0.998687	19.4552	0.0611927	0.368833	0.165909	0.868229	0.999889	17.3196	0.0406794	0.462361	0.087982	0.929891	0.98903	14.0243	-0.396181	0.337767	-1.17294	0.240819	0.64843	12.8682	-0.0395678	0.568528	-0.0695969	0.944515	0.980155	15.7044	-0.0687722	0.433824	-0.158526	0.874043	0.961168	15.2312	-0.0370361	0.414111	-0.0894352	0.928736	0.964803	15.2248	0.786706	0.610623	1.28837	0.197619	0.426309	20.8265	0.398009	0.427287	0.931481	0.351605	0.839621	13.5281	-0.370064	0.454051	-0.815029	0.415056	0.567542	12.028	0.385687	0.575868	0.66975	0.503017	0.811955	15.3752	-0.0377858	0.416671	-0.0906852	0.927743	0.982388	14.755	-0.405379	0.430087	-0.942551	0.345911	0.539035	11.5224	1.88907	0.649637	2.90788	0.00363892	0.013958	18.7619	0.782647	0.393673	1.98806	0.0468049	0.0960445	11.2999	-1.24702	0.535364	-2.32928	0.019844	0.0416666	13.6036	0.428206	0.562708	0.760974	0.446673	0.837894	16.7186	0.0622205	0.407817	0.15257	0.878738	0.958954	14.8457	-0.368518	0.433194	-0.8507	0.394936	0.59882
Cre02.g077500.t1.2	60.2381	0.295667	0.386372	0.765241	0.444128	0.823967	70.9077	-0.279763	0.226018	-1.23779	0.215793	0.999889	61.4948	-0.584459	0.297779	-1.96273	0.0496776	0.324637	83.2934	0.719358	0.18767	3.83309	0.000126543	0.00389758	65.6255	-0.885907	0.326397	-2.7142	0.00664365	0.0528052	60.8195	-0.192652	0.248476	-0.775336	0.438141	0.769677	75.0837	0.696017	0.228358	3.04791	0.00230435	0.0119214	25.2574	0.535333	0.495592	1.08019	0.280058	0.517608	64.9717	-0.93484	0.29618	-3.15633	0.0015977	0.0596905	44.6462	-1.47288	0.304101	-4.8434	1.27639e-06	1.09429e-05	38.91	0.184496	0.358934	0.514012	0.607244	0.866938	56.0135	-0.402062	0.251309	-1.59987	0.109627	0.3883	56.588	-0.569326	0.247538	-2.29995	0.0214509	0.0706156	13.7262	0.365232	0.601267	0.607438	0.54356	0.682087	44.9454	-1.54675	0.339708	-4.55319	5.2839e-06	3.10809e-05	41.7772	-2.03825	0.354683	-5.74668	9.10153e-09	7.70353e-08	45.3007	-0.695687	0.377137	-1.84465	0.0650879	0.372277	55.0855	-0.755495	0.283872	-2.66139	0.00778182	0.0660124	63.5151	-0.0760188	0.235441	-0.322879	0.746787	0.862115
Cre02.g077550.t1.2	2.80253	-0.175669	1.43566	-0.122361	0.902613		1.6175	1.06116	1.21216	0.875429	0.381341	0.999889	1.45125	1.2241	1.39755	0.875893	0.381088	0.793652	0.765919	-0.693632	1.3348	-0.519654	0.603305		0.85045	0.61145	2.14497	0.285062	0.775597		1.02753	0.349093	1.44835	0.241029	0.809533		0.842376	-0.276362	1.71678	-0.160977	0.872111		1.68773	-0.105812	1.60805	-0.0658013	0.947536		1.33643	0.752151	1.45823	0.515799	0.605995	0.933717	1.17461	0.849508	1.32658	0.640374	0.521929	0.665867	2.52458	-0.122932	1.20584	-0.101947	0.918799		1.54137	1.45785	1.22507	1.19001	0.234041		1.78078	1.58132	1.0998	1.43782	0.150484	0.304091	0.444763	-0.203227	3.00182	-0.0677012	0.946023		0.79026	-1.022	1.8881	-0.541286	0.58831	0.694285	0.684539	-0.96925	1.85731	-0.521858	0.601769	0.692388	0.903483	-0.105577	1.95064	-0.0541243	0.956836		0.939689	-0.0677798	1.52326	-0.0444966	0.964509		0.963628	0.0202786	1.49816	0.0135357	0.9892	0.9944
Cre02.g077550.t2.1	1.3263	-0.567788	2.00566	-0.283093	0.777105		0.766827	0.827767	1.53027	0.540928	0.588557		0.754516	1.39597	1.9463	0.71724	0.473226		0.561762	0.37033	1.48095	0.250063	0.802539		0.844679	-3.31814	2.09302	-1.58533	0.112891		0.298611	-1.29296	2.48019	-0.521313	0.602148		1.01761	2.01515	1.38535	1.45461	0.145776	0.305884	1.29647	1.14241	2.04334	0.559086	0.576103		1.11029	1.96389	1.64501	1.19385	0.232538	0.75857	0.589304	0.869738	1.92711	0.451317	0.651761		1.15201	1.58131	1.83626	0.861161	0.389149		1.00997	2.07483	1.44021	1.44065	0.149685		0.565047	0.495746	1.82379	0.271822	0.785759		0.354043	1.9598	3.11665	0.628818	0.529468		0.647255	1.23396	1.76374	0.699623	0.484163	0.604282	0.271238	-0.922398	2.51568	-0.36666	0.713873		0						0.305037	-1.37509	2.48266	-0.553879	0.579661		0.300652	-1.32801	2.45765	-0.540359	0.58895
Cre02.g077600.t1.2	63.7537	0.102962	0.388244	0.265198	0.790857	0.957158	55.5789	0.318213	0.252922	1.25815	0.208339	0.999889	47.73	0.199129	0.308231	0.646039	0.518254	0.870052	38.1352	-0.309973	0.255222	-1.21452	0.224549	0.63118	24.2181	0.889158	0.431264	2.06175	0.0392317	0.187123	41.2369	-0.175709	0.276451	-0.635588	0.525045	0.819031	33.0176	-1.05786	0.317616	-3.33063	0.00086649	0.00525825	51.1094	0.209911	0.404438	0.51902	0.603747	0.77886	56.3859	0.484098	0.299894	1.61423	0.106478	0.592348	42.6372	0.275166	0.272946	1.00813	0.313391	0.466672	29.9968	0.70589	0.418917	1.68503	0.0919819	0.338675	41.5816	0.0366248	0.287453	0.127411	0.898615	0.975108	37.4818	-0.661158	0.292245	-2.26234	0.0236762	0.0763674	30.3932	1.07782	0.408976	2.63541	0.00840362	0.0282331	46.5162	0.565762	0.280435	2.01745	0.043649	0.0906705	33.5614	-0.661755	0.301922	-2.19181	0.0283933	0.0566346	22.6075	0.0805058	0.512023	0.157231	0.875063	0.976852	37.1648	-0.739945	0.322593	-2.29374	0.0218052	0.1339	36.2692	-0.827113	0.325055	-2.54453	0.0109423	0.0434428
Cre02.g077650.t1.2	47.9919	0.652935	0.431722	1.5124	0.130433	0.533497	55.3984	-0.0395294	0.24828	-0.159213	0.873501	0.999889	44.7507	-0.709428	0.325029	-2.18266	0.0290608	0.236912	52.3065	0.319468	0.220156	1.4511	0.146752	0.524566	45.7308	-0.654781	0.341205	-1.91903	0.0549809	0.23429	45.6884	-0.135712	0.257139	-0.527775	0.597656	0.855499	52.5506	0.521097	0.235421	2.21347	0.0268656	0.0884641	18.2277	0.956838	0.637115	1.50183	0.133141	0.337255	49.1606	-0.727097	0.384183	-1.89258	0.0584137	0.465362	32.1503	-1.70505	0.359734	-4.73975	2.13981e-06	1.77694e-05	44.3946	-0.325782	0.369987	-0.880522	0.378577	0.72364	45.2206	-0.0326294	0.252692	-0.129127	0.897257	0.975108	51.9298	0.310738	0.263412	1.17967	0.238133	0.420255	9.03472	-1.10359	0.671403	-1.6437	0.100238	0.202189	30.3059	-2.45036	0.420093	-5.8329	5.44717e-09	4.94357e-08	32.587	-1.50694	0.334875	-4.49999	6.79555e-06	3.50392e-05	44.447	0.357455	0.358494	0.9971	0.318716	0.754125	50.9904	0.201414	0.249006	0.80887	0.41859	0.713122	46.0114	-0.166163	0.258666	-0.642382	0.520625	0.709514
Cre02.g077700.t1.3	41.0392	-0.174319	0.474623	-0.367279	0.713411	0.934145	33.568	0.234735	0.316404	0.741884	0.458158	0.999889	30.6665	0.400789	0.368806	1.08672	0.277161	0.71987	27.8013	0.189611	0.235127	0.80642	0.420001	0.794992	26.3357	-0.517186	0.411958	-1.25543	0.209322	0.513444	26.2362	-0.0066164	0.316521	-0.0209035	0.983323	0.995422	29.068	0.516586	0.299377	1.72554	0.0844309	0.209141	27.0209	0.458288	0.489421	0.936387	0.349074	0.586273	33.7146	0.407422	0.351974	1.15753	0.247055	0.770592	23.8221	-0.0561217	0.334303	-0.167877	0.86668	0.919204	29.7683	-0.583045	0.405061	-1.4394	0.150037	0.454618	25.8944	0.0771853	0.312847	0.246719	0.805126	0.944132	32.4956	0.681092	0.295222	2.30704	0.0210523	0.069545	18.6469	-1.09151	0.504853	-2.16204	0.030615	0.0796846	21.2097	-0.494389	0.384535	-1.28568	0.198554	0.305307	26.8626	0.441022	0.315149	1.39941	0.16169	0.245138	28.1009	-0.697461	0.473424	-1.47323	0.14069	0.54775	25.7681	-0.181661	0.339812	-0.534593	0.592932	0.826836	30.7765	0.520326	0.333435	1.5605	0.118642	0.266205
Cre02.g077750.t1.2	46.9829	-0.741336	0.502961	-1.47394	0.140497	0.550422	28.6366	0.531306	0.416889	1.27445	0.202502	0.999889	30.4063	1.25749	0.361144	3.48196	0.000497767	0.0110088	18.8844	-0.181987	0.299463	-0.607709	0.543381	0.862446	1227.08	-3.5796	0.267196	-13.3969	6.30309e-41	1.41851e-37	98.7634	3.48183	0.280191	12.4266	1.87395e-35	1.2488e-31	996.293	7.06649	0.228652	30.905	1.02368e-209	1.45956e-205	79.1422	-0.239714	0.454177	-0.527799	0.597639	0.774493	42.9953	1.8929	0.437944	4.32224	1.54456e-05	0.00252622	42.9292	2.14607	0.299303	7.17025	7.48608e-13	1.30125e-11	226.649	-0.710067	0.334285	-2.12414	0.0336587	0.178869	84.6515	3.29653	0.312432	10.5512	5.01464e-26	8.50796e-23	139.017	4.02655	0.277769	14.4961	1.28306e-47	8.68694e-45	235.134	2.59246	0.262897	9.86113	6.13548e-23	1.05814e-20	223.99	4.90907	0.262697	18.6872	6.29259e-78	5.56302e-75	42.8893	2.17199	0.274264	7.91933	2.38803e-15	4.58205e-14	360.751	-2.5214	0.288394	-8.74288	2.27237e-18	2.29832e-15	57.5826	2.50866	0.306243	8.19174	2.57468e-16	1.05047e-13	265.83	5.02209	0.231133	21.7282	1.11176e-104	1.58236e-100
Cre02.g077800.t1.2	5640.22	1.21925	0.290422	4.1982	2.69048e-05	0.000892772	6444.59	0.204898	0.270784	0.756684	0.449239	0.999889	4673.91	-1.02551	0.269847	-3.80035	0.000144493	0.00391344	4688.45	-0.222109	0.288002	-0.771205	0.440586	0.80737	2218.55	2.55358	0.421884	6.05281	1.42337e-09	9.19605e-08	4931.13	-0.16447	0.295799	-0.55602	0.578197	0.847023	3342.93	-2.7103	0.347819	-7.79227	6.58156e-15	3.66562e-13	2604.26	0.331177	0.262569	1.26129	0.207203	0.438389	5401.03	-0.684293	0.286932	-2.38486	0.0170856	0.241232	3837.49	-1.01593	0.238279	-4.26361	2.01146e-05	0.000140291	2900.79	0.679261	0.374454	1.81401	0.0696766	0.283599	4613.73	-0.295125	0.317095	-0.930715	0.352001	0.697374	4241.91	-0.955932	0.302613	-3.15892	0.00158354	0.00828665	1587.15	0.531865	0.254632	2.08876	0.0367291	0.0921104	3958.78	-0.857361	0.273669	-3.13284	0.00173126	0.00592692	3519.56	-1.52026	0.243785	-6.23605	4.48747e-10	4.59665e-09	2428.82	0.206102	0.390569	0.527697	0.59771	0.901301	4364.62	-0.852842	0.301898	-2.82494	0.004729	0.0469117	4178.83	-1.06918	0.315079	-3.39335	0.000690423	0.00451807
Cre02.g077850.t1.2	1989.98	0.843221	0.314829	2.67835	0.00739863	0.0934023	2033.81	0.323484	0.361279	0.895385	0.370582	0.999889	1521.63	-0.531481	0.364303	-1.4589	0.144593	0.556694	1379.72	-0.33734	0.58131	-0.58031			795.376	1.63011	0.449509	3.62642	0.000287378	0.0042549	1524.6	-0.109528	0.395213	-0.277138	0.781674	0.93126	1104.07	-1.73185	0.406612	-4.25923	2.05136e-05	0.000213433	1179.9	0.0221474	0.27972	0.079177	0.936892	0.968792	1750.82	-0.291586	0.38181	-0.763694	0.44505	0.884512	1340.08	-0.314533	0.32924	-0.955329	0.339411	0.493613	1276.77	0.531119	0.445982	1.1909	0.233693	0.57601	1585.51	0.175163	0.389407	0.449821	0.65284	0.881954	1459.43	-0.336624	0.430922	-0.781171	0.434702	0.621227	1033.42	1.02133	0.27978	3.65046	0.000261769	0.00149272	1635.8	0.413556	0.359842	1.14927	0.250445	0.365679	1208.06	-0.73288	0.331779	-2.20894	0.0271789	0.0545644	875.286	0.210926	0.471388	0.447458	0.654545	0.922293	1391.81	-0.610654	0.357843	-1.70649	0.0879177	0.313942	1326.99	-0.832062	0.455952	-1.82489	0.0680175	0.177534
Cre02.g077900.t1.3	15.7166	0.573776	0.663272	0.86507	0.387001	0.792271	15.023	0.416272	0.399311	1.04248	0.297191	0.999889	11.8168	-0.19856	0.544988	-0.364337	0.715606	0.93504	10.5681	-0.166752	0.380801	-0.437899	0.661459	0.910315	9.49907	0.65416	0.638537	1.02447	0.305615	0.62181	12.5444	0.320387	0.426297	0.751559	0.452316	0.778895	10.0293	-0.316953	0.491924	-0.644312	0.519373	0.696569	8.15825	1.04205	0.805676	1.29339	0.195877	0.424437	13.9765	0.166063	0.477511	0.347767	0.728015	0.960244	8.77421	-0.876098	0.56894	-1.53988	0.123591	0.237721	9.86912	0.500909	0.63527	0.788497	0.430406	0.765604	11.8632	0.281155	0.438179	0.641642	0.521105	0.81885	10.9263	-0.201923	0.470464	-0.429199	0.667778	0.803527	4.63745	0.84764	1.15868	0.731555	0.46444	0.612274	9.87183	-0.556391	0.68048	-0.817644	0.413561	0.53669	7.98414	-1.40387	0.663536	-2.11574	0.0343665	0.0665743	11.4003	-0.0784868	0.57474	-0.13656	0.891378	0.979667	12.0062	0.094763	0.442748	0.214034	0.830521	0.939364	12.0986	0.173051	0.425837	0.406378	0.684465	0.823372
Cre02.g077950.t1.3	6.61965	-0.460189	1.00649	-0.457224	0.64751		5.43487	0.0459843	0.791173	0.0581217	0.953652	0.999889	5.32882	0.496694	0.794549	0.625127	0.531888	0.875141	3.90852	-0.355214	0.624517	-0.568782	0.569504		3.72376	0.279277	1.07775	0.259129	0.795536	0.931823	4.69696	0.138722	0.865401	0.160299	0.872646	0.960808	4.11536	-0.121853	0.774864	-0.157258	0.875042	0.93793	4.70762	0.55847	1.02361	0.545586	0.58535		5.88294	0.500828	0.760088	0.658908	0.509955	0.906587	4.06727	-0.0568133	0.823619	-0.0689801	0.945005	0.96905	2.1276	0.803909	1.34237	0.598871	0.549259		3.85639	-0.486728	0.890131	-0.546805	0.584513	0.853717	3.53345	-1.27634	0.952268	-1.34032	0.180141	0.345554	1.46841	0.441159	1.61177	0.27371	0.784307	0.862089	3.46648	-0.649059	0.95314	-0.68097	0.495891	0.61476	3.13439	-1.27037	1.02756	-1.23629	0.216351	0.310401	2.95944	0.409493	1.19047	0.343976	0.730864		4.27142	-0.248944	0.869846	-0.286193	0.77473	0.917718	3.88859	-0.65577	0.83668	-0.783776	0.433172	0.634293
Cre02.g078000.t1.3	20.4449	-0.101643	0.596802	-0.170313	0.864764	0.975838	18.0835	0.0632409	0.419176	0.15087	0.880079	0.999889	16.1847	0.166265	0.467178	0.355891	0.721922	0.938305	15.1062	0.107823	0.319092	0.337906	0.735434	0.937001	21.4015	-0.884601	0.522174	-1.69407	0.0902511	0.318438	15.9668	0.305105	0.447559	0.681708	0.495424	0.80243	20.7255	1.19097	0.372419	3.19794	0.00138413	0.00776966	12.5536	0.826965	0.651898	1.26855	0.204602	0.435652	18.4036	0.301142	0.446015	0.675183	0.49956	0.901734	11.9371	-0.52664	0.476302	-1.10568	0.268863	0.416774	15.0812	-0.135041	0.654558	-0.206309	0.83655	0.951512	14.8171	0.210354	0.44426	0.473491	0.635863	0.874739	16.281	0.352991	0.493084	0.715883	0.474063	0.653839	14.4164	-0.890799	0.577334	-1.54295	0.122842	0.235395	13.7332	0.0362411	0.446829	0.0811074	0.935357	0.955966	16.9436	0.785352	0.427853	1.83556	0.066422	0.116375	20.1165	0.263204	0.608621	0.432459	0.665408	0.926166	18.4619	0.700939	0.447651	1.56582	0.117391	0.371621	16.7087	0.434804	0.447234	0.972206	0.330948	0.535819
Cre02.g078050.t1.2	11.9911	-0.788131	0.692239	-1.13853	0.254901	0.698084	11.2871	-0.463651	0.447662	-1.03572	0.300334	0.999889	12.1208	0.299587	0.508553	0.589096	0.555797	0.885485	10.0818	-0.127163	0.400363	-0.317619	0.750774	0.940345	8.19555	0.78494	0.668191	1.17472	0.240105	0.550913	11.4333	0.264647	0.442324	0.59831	0.549633	0.832159	9.00305	-0.513191	0.515595	-0.995337	0.319572	0.515729	14.6583	-0.930708	0.631816	-1.47307	0.140733	0.350075	12.5482	-0.0797135	0.528184	-0.15092	0.880039	0.980951	12.8475	0.877111	0.418505	2.09582	0.0360982	0.0939019	8.89042	0.0184963	0.644634	0.0286927	0.97711		10.2169	0.0175842	0.466092	0.0377269	0.969905	0.9925	10.7701	0.00695571	0.458011	0.0151868	0.987883	0.994385	12.8185	0.71111	0.561498	1.26645	0.205351	0.344309	14.5463	1.19955	0.410333	2.92335	0.00346287	0.0107262	10.6526	0.339565	0.456912	0.743173	0.457377	0.561068	10.1908	-0.72789	0.690006	-1.0549	0.291469	0.729717	10.0446	-0.369765	0.503195	-0.734834	0.462441	0.743101	12.0339	0.348309	0.47274	0.736787	0.461252	0.659004
Cre02.g078100.t1.3	1127.36	-0.385082	0.321772	-1.19675	0.231402	0.673434	900.446	0.162545	0.230056	0.706544	0.47985	0.999889	871.735	0.537586	0.179546	2.99414	0.00275216	0.0437663	665.446	-0.207138	0.117991	-1.75555	0.0791653	0.381084	470.703	-0.398011	0.278663	-1.42829	0.153209	0.43307	637.983	-0.55914	0.202565	-2.76029	0.00577497	0.0822316	664.319	-0.155758	0.144119	-1.08076	0.279806	0.473565	867.776	0.0231532	0.297989	0.0776981	0.938068	0.96945	926.787	0.371753	0.217272	1.711	0.0870808	0.55157	737.167	0.359555	0.149566	2.40399	0.016217	0.0494739	779.995	-0.43092	0.231637	-1.86032	0.0628396	0.266042	718.397	0.100933	0.143946	0.701185	0.483188	0.79485	858.456	0.551426	0.155657	3.54258	0.000396233	0.00256075	589.894	0.799202	0.216552	3.69058	0.000223743	0.00130125	811.728	0.651937	0.151675	4.29826	1.72147e-05	9.26317e-05	613.073	-0.288051	0.148625	-1.93811	0.05261	0.0954962	561.368	-0.262225	0.262167	-1.00022	0.317203	0.753847	675.593	-0.381678	0.184083	-2.0734	0.0381353	0.190179	710.165	-0.125269	0.144145	-0.869052	0.384819	0.588938
Cre02.g078150.t1.3	20.4764	0.553795	0.579453	0.955721	0.339213	0.760317	18.673	0.424559	0.378113	1.12284	0.261506	0.999889	14.4085	-0.134671	0.520663	-0.258653	0.795903	0.956081	12.7523	-0.21884	0.364116	-0.601017	0.547829	0.863917	9.9144	0.447185	0.688944	0.649088	0.516282	0.793823	13.8166	0.00114338	0.466737	0.00244973	0.998045	0.999847	11.8393	-0.43728	0.507623	-0.861427	0.389003	0.583463	18.1253	-0.102206	0.567977	-0.179948	0.857193	0.926677	17.8392	0.431672	0.472582	0.913432	0.361015	0.842737	14.88	0.52896	0.421552	1.25479	0.209555	0.349649	7.53737	-0.139034	0.699022	-0.198898	0.842343		11.3344	-0.718409	0.505398	-1.42147	0.15518	0.475161	12.239	-0.56478	0.471335	-1.19825	0.230818	0.41091	9.94447	1.36351	0.660697	2.06375	0.0390412	0.0968971	15.4489	0.619493	0.428329	1.4463	0.148092	0.242792	10.4395	-0.881926	0.537732	-1.64008	0.100988	0.165876	12.2698	0.743299	0.599631	1.23959	0.215126	0.652093	15.2262	0.236539	0.438486	0.539445	0.58958	0.82453	12.4681	-0.50936	0.474742	-1.07292	0.283307	0.487426
Cre02.g078200.t1.3	0						0						0						0						0						0						0						0						0						0						0						0						0						0						0						0						0						0						0
Cre02.g078200.t2.1	0						0						0						0						0						0						0						0						0						0						0						0						0						0						0						0						0						0						0
Cre02.g078200.t3.1	0						0						0						0						0						0						0						0						0						0						0						0						0						0						0						0						0						0						0
Cre02.g078300.t1.1	2456.49	0.339207	0.246297	1.37723	0.168442	0.600976	2530.58	0.0467064	0.156146	0.299121	0.764848	0.999889	2120.1	-0.305112	0.177517	-1.71877	0.0856555	0.438945	2063.76	-0.00901578	0.118173	-0.0762932	0.939186	0.987074	1979.09	-1.0704	0.354282	-3.02131	0.00251682	0.0248244	1896.35	-0.446509	0.171704	-2.60046	0.00931002	0.110003	2420.92	0.63023	0.274277	2.29778	0.0215741	0.0745343	1565.4	-0.19294	0.29928	-0.644682	0.519134	0.722278	2296.11	-0.438647	0.208005	-2.10882	0.0349598	0.355445	1823.93	-0.245863	0.184314	-1.33393	0.182226	0.315845	1350.83	-0.227187	0.26196	-0.867257	0.385801	0.730832	1798.88	-0.530718	0.194291	-2.73156	0.00630352	0.061508	1980.82	-0.28525	0.170401	-1.67399	0.0941327	0.216513	718.516	-0.769741	0.301303	-2.55471	0.0106277	0.0342758	1495.66	-1.39287	0.257413	-5.41102	6.26666e-08	4.93615e-07	1618.12	-0.753866	0.174406	-4.32247	1.54291e-05	7.39628e-05	1852.93	-0.744163	0.285644	-2.60521	0.00918184	0.109713	1921.89	-0.477604	0.161972	-2.94868	0.00319132	0.036007	2287.72	0.258547	0.215338	1.20065	0.229885	0.424234
Cre02.g078316.t1.2	12.4327	1.01606	0.73871	1.37545	0.168993	0.600976	15.4081	-0.0723874	0.402101	-0.180023	0.857135	0.999889	11.8291	-1.0796	0.598793	-1.80296	0.0713944	0.400011	10.9135	-0.500656	0.417284	-1.1998	0.230218	0.636434	8.18218	0.25721	0.672562	0.382434	0.70214	0.892077	12.2577	-0.312609	0.461691	-0.677095	0.498345	0.804792	11.056	-0.558737	0.485017	-1.15199	0.249324	0.439251	7.32147	1.43226	0.841173	1.70269	0.088626	0.263058	15.3185	-0.0459677	0.475234	-0.0967266	0.922944	0.987271	9.16197	-1.46897	0.6024	-2.43853	0.0147472	0.0457476	5.75942	0.139294	0.800948	0.173912	0.861935		10.4831	-0.879472	0.523316	-1.68057	0.0928456	0.356464	10.7194	-0.991869	0.507839	-1.95312	0.0508057	0.137147	3.40978	0.814443	1.16043	0.701845	0.482776	0.629354	9.84599	-0.88182	0.599238	-1.47157	0.141137	0.233828	8.59754	-1.82847	0.671846	-2.72156	0.00649737	0.0159497	10.6998	0.146366	0.604086	0.242294	0.808552	0.964205	13.0517	-0.0930826	0.43012	-0.216411	0.828668	0.938665	12.5032	-0.251801	0.459381	-0.548132	0.583601	0.756413
Cre02.g078350.t1.2	1.52114	1.89863	2.17931	0.871203	0.383643		0.962521	2.297	1.53347	1.49791	0.134157		0.311961	0.396208	2.89706	0.136762	0.891219		0.444054	0.864338	1.63096	0.529956	0.596142		2.34926	1.59083	1.42412	1.11707	0.263966	0.577127	1.70428	3.5048	1.36334	2.57075	0.0101477		0.690628	1.98495	1.78651	1.11107	0.266536		0.550455	-2.96853	3.25454	-0.912119	0.361706		0.201028	-1.51623	3.74592	-0.404767	0.685649		0.477816	1.44208	2.18337	0.660486	0.508942		0.919614	-1.77527	2.17486	-0.816269	0.414346		0.372605	0.297881	2.36626	0.125887	0.899821		0.737957	2.07973	1.7344	1.19911	0.230485		0.566332	0.841749	2.5721	0.327262	0.74347		0.534121	1.46814	2.02887	0.723625	0.469296	0.590361	0.306475	0.534054	2.46923	0.216284	0.828767		1.27588	1.41343	1.88294	0.750654	0.452861		0.935114	2.44302	1.69639	1.44013	0.149831		0.433599	1.02822	2.04801	0.502057	0.615628
Cre02.g078400.t1.3	4.40089	-1.36129	1.16261	-1.17089	0.241642		3.72839	-0.715413	0.814549	-0.878294	0.379784	0.999889	4.61493	0.605184	0.795213	0.761033	0.446637	0.835232	2.84399	-0.935931	0.734021	-1.27507	0.202283		1.28956	0.334422	1.68703	0.198231	0.842864		3.03664	-1.0551	0.917837	-1.14955	0.250329	0.620206	2.71675	-1.2948	1.05571	-1.22648	0.220019	0.404049	3.08005	0.508313	1.20486	0.421886	0.673108		4.53886	0.069751	0.811413	0.0859624	0.931496	0.98863	3.13629	-0.41794	0.869071	-0.480904	0.630585	0.752716	0.422998	-0.676686	2.76007	-0.24517	0.806325		2.38058	-3.1047	1.37894	-2.25151	0.0243534	0.157705	2.6392	-2.38	1.23633	-1.92505	0.0542227	0.143751	1.58184	4.03343	1.77429	2.27326	0.0230106	0.0639015	3.82782	0.343119	0.777628	0.441239	0.65904	0.753898	2.13275	-3.82748	1.40452	-2.72512	0.00642779	0.0158136	1.19527	-1.41934	1.73627	-0.817465	0.413662		2.67597	-2.43814	1.23782	-1.9697	0.0488731		3.10282	-1.04635	0.909363	-1.15064	0.249881	0.449261
Cre02.g078450.t1.3	25.0951	-0.0818429	0.519839	-0.157439	0.874899	0.977648	21.369	0.206956	0.350514	0.590434	0.5549	0.999889	19.2507	0.274138	0.428007	0.640499	0.521848	0.871759	16.0141	-0.161678	0.308375	-0.52429	0.600077	0.890276	16.1791	-0.0241106	0.49201	-0.0490042	0.960916	0.986711	17.8188	0.156479	0.376194	0.415953	0.677445	0.890169	17.2089	0.179236	0.379931	0.47176	0.637098	0.787563	16.9398	0.548758	0.580881	0.944699	0.344813	0.582489	21.7792	0.393541	0.425617	0.924636	0.355155	0.841315	15.0495	-0.162436	0.411025	-0.395197	0.692697	0.800306	13.8637	0.268389	0.565878	0.474288	0.635295	0.877367	16.7235	-0.00751337	0.396981	-0.0189263	0.9849	0.996649	16.1785	-0.231641	0.418425	-0.553603	0.57985	0.73913	5.02754	1.83102	0.957205	1.91288	0.0557635	0.128391	13.884	-0.455643	0.466623	-0.97647	0.328832	0.451325	10.5811	-2.42336	0.669225	-3.62115	0.000293294	0.00104031	11.8441	0.459929	0.56704	0.811106	0.417305	0.819644	16.5287	-0.21889	0.39979	-0.547512	0.584027	0.822609	14.7919	-0.687047	0.421363	-1.63054	0.102988	0.240695
Cre02.g078500.t1.2	27.5389	-1.04095	0.529258	-1.96681	0.0492052	0.317611	28.3628	-0.837192	0.438565	-1.90894	0.0562704	0.916511	31.6685	0.200875	0.442495	0.453961	0.649857	0.917506	26.6916	-0.141588	0.368043	-0.384704	0.700457	0.92419	29.6542	-1.47847	0.488615	-3.02584	0.00247946	0.0245996	25.0847	-0.572516	0.428787	-1.3352	0.181811	0.541804	36.2363	0.90572	0.433297	2.0903	0.0365909	0.1121	40.937	-1.48015	0.49554	-2.98695	0.00281779	0.0207325	31.5996	-0.407269	0.510663	-0.797529	0.425144	0.875928	36.9712	1.08591	0.375425	2.89249	0.00382204	0.0149541	40.086	-1.59299	0.449447	-3.54433	0.000393608	0.00673756	26.0432	-0.266859	0.431988	-0.617747	0.536742	0.828747	45.0811	1.34133	0.41075	3.26557	0.00109245	0.00603437	30.2972	-0.455189	0.408898	-1.11321	0.265618	0.412354	30.3151	0.457594	0.413847	1.10571	0.268853	0.38629	32.6411	0.782249	0.378102	2.06888	0.0385572	0.0733894	38.6635	-1.07063	0.427872	-2.50221	0.0123419	0.134344	28.8316	-0.0410814	0.412484	-0.0995953	0.920666	0.97364	39.8266	1.01802	0.403322	2.52408	0.0116002	0.0455214
Cre02.g078507.t1.2	120.707	0.121688	0.334798	0.363466	0.716256	0.934309	133.688	-0.243271	0.214484	-1.13421	0.256705	0.999889	118.83	-0.375593	0.270577	-1.38812	0.165102	0.590526	119.748	0.0486246	0.198003	0.245575	0.806011	0.955573	100.221	0.272446	0.27686	0.984059	0.325087	0.640145	124.453	0.142541	0.215356	0.661886	0.508045	0.809712	110.588	-0.124224	0.215715	-0.575874	0.564701	0.733488	100.589	0.0507694	0.355497	0.142812	0.886438	0.941661	137.736	-0.124429	0.254104	-0.489677	0.624363	0.93789	105.366	-0.16664	0.239384	-0.69612	0.486354	0.633479	116.531	1.15879	0.322377	3.59451	0.000324999	0.00577251	139.931	0.656389	0.25049	2.62042	0.00878211	0.0777051	107.653	-0.484823	0.225021	-2.15457	0.0311959	0.0941305	73.4266	-0.182317	0.314188	-0.580279	0.561726	0.696437	104.806	-0.186428	0.241113	-0.773199	0.439405	0.561644	104.545	-0.150369	0.23352	-0.643923	0.519625	0.620042	132.84	0.893856	0.277835	3.21721	0.00129442	0.0254625	148.343	0.650904	0.215253	3.0239	0.00249537	0.0302893	113.696	-0.249041	0.220453	-1.12968	0.258612	0.458841
Cre02.g078550.t1.2	127.708	-0.687517	0.326534	-2.1055	0.0352475	0.263631	91.6591	0.175221	0.271689	0.644933	0.518971	0.999889	96.5385	0.851848	0.30127	2.82752	0.004691	0.0651825	64.5086	-0.36075	0.242054	-1.49037	0.136127	0.505171	35.2154	0.482507	0.387609	1.24483	0.213194	0.517767	64.5838	-0.573904	0.291845	-1.96647	0.0492447	0.288372	56.8367	-1.0554	0.320713	-3.29078	0.000999104	0.00590598	130.4	-0.0113987	0.362667	-0.0314301	0.974927	0.988418	109.053	0.91241	0.348579	2.61751	0.00885742	0.169767	90.8381	0.937624	0.252521	3.71305	0.000204778	0.00115299	51.7213	0.709548	0.404627	1.75359	0.0795014	0.309481	71.6432	0.0198992	0.300296	0.0662653	0.947167	0.98588	64.0814	-0.666426	0.336729	-1.97911	0.0478031	0.131007	105.717	2.91229	0.315707	9.22467	2.84428e-20	3.67897e-18	140.575	1.94356	0.254602	7.63374	2.28043e-14	3.64602e-13	53.3772	-1.10518	0.318757	-3.46715	0.000526002	0.00175919	40.6309	0.911891	0.392846	2.32124	0.0202738	0.188325	69.1077	-0.349793	0.280512	-1.24698	0.212404	0.508304	58.3196	-1.27214	0.339468	-3.74747	0.00017863	0.00143236
Cre02.g078600.t1.2	46.8699	0.44319	0.417593	1.0613	0.288555	0.725822	48.1352	0.0861368	0.320512	0.268747	0.788124	0.999889	39.3911	-0.366809	0.393166	-0.932962	0.350839	0.774787	35.1607	-0.330255	0.27008	-1.2228	0.221404	0.628201	18.3173	0.234077	0.508148	0.460648	0.645051	0.865488	33.7244	-0.734732	0.373539	-1.96695	0.0491888	0.288297	30.6626	-0.950941	0.40368	-2.35568	0.0184887	0.0657223	27.1687	0.322153	0.48589	0.663017	0.50732	0.713847	44.3121	-0.26159	0.394179	-0.663631	0.506927	0.905508	31.7754	-0.579459	0.36452	-1.58965	0.111914	0.22042	24.5543	1.18084	0.440277	2.68204	0.00731758	0.0619338	38.2045	-0.0218707	0.34029	-0.0642709	0.948755	0.986476	31.5446	-1.17645	0.390577	-3.01207	0.00259472	0.0126385	11.5111	0.780664	0.669578	1.1659	0.243653	0.388114	30.2166	-0.789317	0.414999	-1.90197	0.0571749	0.112989	26.3928	-1.74541	0.471019	-3.70561	0.000210882	0.000776895	18.042	0.915929	0.521703	1.75565	0.0791477	0.412413	34.9308	-0.62351	0.390217	-1.59786	0.110075	0.357899	30.0784	-1.55216	0.401871	-3.86234	0.000112305	0.000957146
Cre02.g078650.t1.3	27.4319	0.540199	0.532352	1.01474	0.310229	0.741986	29.8971	0.0140008	0.301807	0.0463899	0.962999	0.999889	24.155	-0.52119	0.425785	-1.22407	0.220927	0.667566	22.9808	-0.187777	0.280407	-0.669658	0.503076	0.843776	7.61464	-1.0322	0.747022	-1.38175	0.167048	0.454492	17.9006	-2.01739	0.475476	-4.24289	2.20661e-05	0.00137072	19.2699	-0.951275	0.402506	-2.36338	0.018109	0.0646787	16.1174	0.60132	0.602488	0.998062	0.31825	0.558903	28.3076	-0.159645	0.396238	-0.402903	0.68702	0.951768	19.3225	-0.774148	0.387865	-1.99592	0.0459423	0.112604	6.03916	0.225485	0.816886	0.276029	0.782525		17.7726	-1.63629	0.441955	-3.7024	0.000213572	0.00471824	18.2233	-1.86467	0.467324	-3.99009	6.60478e-05	0.000551419	5.11788	1.06531	0.905439	1.17657	0.239369	0.383058	17.9723	-1.29921	0.454365	-2.85941	0.00424432	0.0127703	15.7042	-2.52662	0.570321	-4.43018	9.41564e-06	4.71107e-05	8.59797	0.484133	0.736416	0.657418	0.510912	0.863621	20.0643	-1.15622	0.433533	-2.66696	0.00765407	0.065323	18.7383	-1.65844	0.425377	-3.89875	9.66915e-05	0.000842749
Cre02.g078700.t1.3	65.4662	0.459223	0.426511	1.0767	0.281615	0.719149	64.2641	0.252759	0.303397	0.833096	0.404791	0.999889	52.0251	-0.22228	0.363187	-0.612027	0.54052	0.879202	51.0915	0.0738377	0.275399	0.268112	0.788613	0.950991	30.2089	0.148454	0.510135	0.291008	0.771045	0.922301	46.2492	-0.412339	0.35742	-1.15365	0.248642	0.618355	42.9794	-0.560607	0.370366	-1.51366	0.130113	0.283056	35.9586	0.373808	0.433907	0.861493	0.388967	0.61969	58.0773	-0.154763	0.336683	-0.459669	0.645754	0.943591	41.4035	-0.526362	0.319583	-1.64703	0.0995529	0.202375	22.2442	0.0766616	0.486329	0.157633	0.874746	0.963936	40.5048	-0.929282	0.329733	-2.81829	0.00482804	0.0511162	41.9252	-0.985146	0.370049	-2.6622	0.00776308	0.0314729	15.8163	0.851783	0.533831	1.59561	0.110577	0.217532	40.3522	-0.75463	0.357889	-2.10856	0.0349826	0.0755175	34.1261	-1.72217	0.377432	-4.56286	5.04611e-06	2.66429e-05	26.0344	0.227102	0.422957	0.536939	0.59131	0.898175	44.3096	-0.718922	0.3187	-2.2558	0.0240834	0.143408	42.1787	-0.954325	0.32983	-2.89339	0.00381111	0.0185517
Cre02.g078750.t1.3	30.9116	0.214922	0.480779	0.447029	0.654854	0.919234	29.9978	0.112995	0.303493	0.372315	0.709658	0.999889	25.5183	-0.113163	0.386262	-0.292968	0.769546	0.949111	21.7409	-0.307714	0.284641	-1.08106	0.279671	0.685939	19.0332	-0.464717	0.545711	-0.85158	0.394447	0.70017	22.5488	-0.352028	0.391606	-0.898934	0.368688	0.721779	24.2029	0.116716	0.351123	0.332409	0.739581	0.858815	15.5333	0.446009	0.590044	0.755892	0.449714	0.667409	27.3054	-0.300034	0.378234	-0.793251	0.427632	0.87593	19.1377	-0.74309	0.392231	-1.89452	0.0581562	0.134624	23.5202	0.00686481	0.434521	0.0157986	0.987395	0.996748	24.6986	0.18861	0.326101	0.578378	0.563009	0.843246	26.0055	0.197514	0.320229	0.616789	0.537374	0.705809	4.8478	0.679751	0.928087	0.732422	0.463911	0.611828	17.328	-1.41731	0.465176	-3.04683	0.00231269	0.00761388	15.5642	-2.16201	0.540435	-4.00049	6.32105e-05	0.000264515	23.4491	-0.605812	0.430573	-1.40699	0.159431	0.577553	23.3759	-0.275901	0.339261	-0.813242	0.416079	0.711832	27.1496	0.321664	0.312358	1.02979	0.303107	0.507543
Cre02.g078800.t1.2	0.551934	-1.80614	3.18135	-0.567725	0.570222		0.0755172	0.594809	3.64971	0.162974	0.870539		0.26115	2.37582	3.62706	0.655026	0.512451		0.33583	2.00275	2.00361	0.999573	0.317517		0.457427	0.449867	2.91146	0.154516	0.877203		0.209092	1.85925	3.62632	0.512709	0.608155		0.199132	1.44369	3.64062	0.396551	0.691698		0.450545	-0.306264	3.26121	-0.0939112	0.92518		0.156505	1.35744	4.1256	0.329027	0.742135		0.170966	1.59086	3.64971	0.435888	0.662918		0.265828	0.175666	3.54067	0.0496138	0.96043		0.105429	1.38732	3.64935	0.380154	0.703831		0.124228	1.23289	3.64971	0.337804	0.735511		0.708086	2.94553	2.40245	1.22606	0.220178		0.744586	3.75916	1.96527	1.91279	0.0557744	0.110716	0						0						0						0
Cre02.g078950.t1.3	56.2635	-1.68877	0.391674	-4.31168	1.62021e-05	0.000573117	37.2027	-0.561667	0.277587	-2.02339	0.0430328	0.870132	50.5279	1.11828	0.291049	3.84223	0.000121922	0.00337463	36.2726	0.103309	0.231969	0.445359	0.65606	0.908511	21.6595	1.7086	0.519093	3.29152	0.000996485	0.0117312	37.3946	0.182349	0.288622	0.631793	0.527522	0.820652	25.5831	-1.51896	0.388953	-3.90526	9.41247e-05	0.000812313	92.5664	-1.30512	0.45476	-2.8699	0.00410595	0.0276305	47.9147	0.553157	0.406859	1.35958	0.173963	0.699044	65.5544	1.87736	0.262665	7.14735	8.84692e-13	1.51964e-11	18.4575	0.857694	0.481029	1.78304	0.0745797	0.296962	31.5058	-0.329901	0.303408	-1.08732	0.276896	0.627166	28.3745	-1.17877	0.333342	-3.53621	0.000405909	0.00260905	59.8692	2.84692	0.382506	7.44282	9.85606e-14	4.44912e-12	75.9342	2.15153	0.257397	8.35882	6.335e-17	1.22692e-15	26.8863	-0.829443	0.337625	-2.4567	0.0140219	0.0309527	23.8375	0.665094	0.497376	1.33721	0.181156	0.606534	34.9867	-0.17083	0.319929	-0.533963	0.593367	0.827128	30.0673	-0.838194	0.336947	-2.48762	0.0128602	0.0493767
Cre02.g079000.t1.2	0						0						0						0						0.172989	-1.14396	4.08047	-0.28035	0.779209		0						0.15022	1.44369	3.64971	0.395564	0.692426		0.275228	-2.01837	4.2002	-0.480541	0.630843		0						0.170966	1.59086	3.64971	0.435888	0.662918		0						0						0						0						0						0						0						0						0
Cre02.g079050.t1.3	0						0						0						0.186273	1.41501	3.16075	0.447682	0.654383		0.333031	-0.182175	3.23558	-0.0563036	0.9551		0.180078	1.25575	3.64971	0.34407	0.730794		0.117236	1.44369	3.64971	0.395564	0.692426		0						0						0						0.169039	-0.786118	4.08047	-0.192654	0.84723		0						0.153158	1.23289	3.64971	0.337804	0.735511		0						0						0						0.164451	-1.01528	4.08047	-0.248814	0.803504		0						0.135166	1.21953	3.64971	0.334145	0.73827
Cre02.g079100.t1.3	0.124724	0.496153	4.56191	0.10876	0.913393		0.0755172	0.594809	3.64971	0.162974	0.870539		0						0						0						0						0						0						0						0						0						0						0						0						0						0						0						0						0
Cre02.g079100.t2.1	0						0.0904176	-0.944043	3.64971	-0.258663	0.795896		0.0920809	-0.491135	4.18125	-0.117461	0.906495		0.170483	0.260871	2.7981	0.0932317	0.925719		0.228778	-1.14396	4.08047	-0.28035	0.779209		0.0764076	-0.283098	3.64971	-0.0775672	0.938172		0.270994	0.866635	2.83916	0.305244	0.760181		0						0.101974	-1.01023	4.18125	-0.241609	0.809083		0.0695023	0.0520117	3.64971	0.0142509	0.98863		0						0.0736079	-0.149312	3.64971	-0.0409106	0.967367		0.0763065	-0.305964	3.64971	-0.0838325	0.93319		0						0.0695052	0.0232461	3.64971	0.0063693	0.994918		0.0694536	0.0874299	3.64971	0.0239553	0.980888		0						0.0777374	-0.365145	3.64971	-0.100048	0.920306		0.0762967	-0.31932	3.64971	-0.0874921	0.93028
Cre02.g079150.t1.3	20.9957	-0.290466	0.609426	-0.476622	0.633631	0.914401	20.6987	-0.276874	0.386999	-0.715437	0.474339	0.999889	19.7811	0.0139527	0.483249	0.0288727	0.976966	0.997309	16.4642	-0.281734	0.346766	-0.812462	0.416527	0.793668	12.8149	-0.253489	0.546058	-0.464217	0.642492	0.864584	16.9252	-0.379354	0.415287	-0.913475	0.360993	0.715011	17.0063	-0.10926	0.396605	-0.275488	0.782941	0.885384	17.2503	0.281126	0.591245	0.475481	0.634444	0.797902	22.5792	0.154112	0.442282	0.348447	0.727505	0.960244	16.5077	-0.106284	0.415244	-0.255956	0.797984	0.876283	13.2394	-0.690059	0.596037	-1.15775	0.246968	0.592209	15.3255	-0.578637	0.44604	-1.29728	0.194536	0.531596	19.0578	0.116114	0.399594	0.29058	0.771373	0.870411	11.1195	2.07109	0.672343	3.08041	0.00206715	0.00867623	20.158	0.604152	0.387192	1.56034	0.118679	0.203656	12.4461	-1.60723	0.549346	-2.92572	0.00343663	0.00915572	17.4313	-1.26573	0.543826	-2.32746	0.019941	0.186675	16.0512	-0.694114	0.437483	-1.58661	0.112601	0.362294	21.8164	0.56839	0.378215	1.50282	0.132885	0.289374
Cre02.g079200.t1.2	86.7367	0.120301	0.347135	0.346553	0.728927	0.936124	85.5369	0.015862	0.208623	0.0760321	0.939394	0.999889	74.6675	-0.114241	0.257208	-0.444158	0.656928	0.919328	82.2025	0.413492	0.175509	2.35595	0.0184752	0.160244	62.5328	-0.482951	0.343746	-1.40497	0.160032	0.443687	68.4963	-0.191253	0.246871	-0.774707	0.438513	0.770093	74.3991	0.297519	0.216665	1.37317	0.169698	0.339921	73.4008	-0.591063	0.356959	-1.65583	0.0977559	0.28045	80.7747	-0.246943	0.257388	-0.959419	0.337348	0.833423	72.7152	0.354672	0.214656	1.65228	0.0984769	0.200692	61.3806	-0.173561	0.308297	-0.562969	0.573456	0.85244	67.6663	-0.0857291	0.218053	-0.393158	0.694203	0.900977	74.3692	0.107621	0.211481	0.508892	0.610828	0.762489	46.7563	-0.504639	0.369798	-1.36463	0.172368	0.303098	62.0542	-0.307851	0.277104	-1.11096	0.266588	0.383989	65.9515	0.0750322	0.221879	0.338167	0.735237	0.805136	63.6999	-0.162362	0.362264	-0.448188	0.654018	0.922293	70.843	-0.13491	0.233876	-0.576847	0.564043	0.811975	73.0722	0.0187502	0.251748	0.0744801	0.940628	0.970283
Cre02.g079250.t1.3	38.0135	-0.625304	0.467117	-1.33864	0.180687	0.616586	35.3954	-0.329867	0.357716	-0.922146	0.356452	0.999889	36.6901	0.285915	0.371468	0.76969	0.441484	0.832248	32.8502	0.0775629	0.340393	0.227862	0.819753	0.958697	13.7546	0.806615	0.559324	1.44213	0.149267	0.427386	28.3423	-0.608754	0.387563	-1.57072	0.116247	0.442193	23.8172	-1.40649	0.417075	-3.37227	0.000745514	0.00465928	42.6699	-0.130493	0.461205	-0.282939	0.777223	0.881532	42.1431	0.428121	0.37582	1.13916	0.254635	0.777933	35.1441	0.564964	0.359239	1.57267	0.115796	0.226349	10.8888	-0.229296	0.59284	-0.386776	0.698922	0.902947	23.998	-1.47559	0.419836	-3.51469	0.000440273	0.00870759	25.7934	-1.21365	0.398598	-3.04479	0.0023284	0.0115029	34.6606	2.42988	0.481943	5.04185	4.61052e-07	5.63312e-06	49.3997	1.44215	0.341483	4.2232	2.40854e-05	0.000126478	23.7227	-1.11951	0.44135	-2.53655	0.0111949	0.0254191	13.3109	0.696795	0.57019	1.22204	0.221692	0.658145	27.6869	-0.845122	0.390767	-2.16273	0.0305621	0.167337	24.8576	-1.5539	0.418599	-3.71214	0.000205514	0.00161496
Cre02.g079300.t1.2	284.355	-1.1975	0.296148	-4.0436	5.26377e-05	0.00160276	198.341	-0.220083	0.252292	-0.872337	0.383024	0.999889	238.564	0.964834	0.260699	3.70095	0.000214792	0.00553629	176.475	0.0531753	0.225448	0.235865	0.813538	0.956732	327.421	-1.3311	0.242753	-5.48338	4.1728e-08	1.85346e-06	194.523	0.354225	0.2362	1.49968	0.133697	0.472578	308.307	1.68993	0.227845	7.417	1.19803e-13	5.65611e-12	682.131	-2.31955	0.337273	-6.87736	6.09698e-12	8.17276e-10	220.752	0.2858	0.303361	0.942111	0.346136	0.837193	474.184	2.61948	0.242525	10.8009	3.40993e-27	1.68745e-25	363.36	-1.15547	0.245396	-4.70859	2.49433e-06	0.000100903	201.127	0.576814	0.235863	2.44555	0.0144631	0.110161	335.563	1.75263	0.228461	7.67148	1.70017e-14	8.25019e-13	913.217	-0.932284	0.293871	-3.17242	0.00151172	0.00666744	432.436	2.44585	0.298917	8.18238	2.78293e-16	5.10679e-15	661.003	3.22515	0.21287	15.1508	7.48195e-52	1.57501e-49	353.848	-1.14409	0.271399	-4.21551	2.49218e-05	0.00104209	204.166	0.445522	0.250504	1.7785	0.0753218	0.283994	311.629	1.58278	0.23498	6.73581	1.63017e-11	6.28786e-10
Cre02.g079400.t1.2	243.63	0.149645	0.333838	0.448257	0.653968	0.918913	245.879	-0.0119074	0.23644	-0.0503614	0.959834	0.999889	214.301	-0.171336	0.216791	-0.790328	0.429336	0.824485	242.372	0.457305	0.140933	3.24485	0.00117513	0.0231617	176.638	-0.0665657	0.268838	-0.247605	0.80444	0.935345	208.381	0.0100602	0.181856	0.0553197	0.955884	0.986095	202.716	0.0787119	0.197461	0.398619	0.690174	0.825618	164.49	-0.425346	0.301909	-1.40886	0.158878	0.37759	224.656	-0.499106	0.222201	-2.24619	0.0246919	0.294962	187.806	-0.0686816	0.182154	-0.377052	0.706135	0.810729	147.001	0.192111	0.26959	0.712605	0.47609	0.796149	192.109	-0.183671	0.189306	-0.970235	0.33193	0.679427	192.625	-0.354429	0.194896	-1.81855	0.0689796	0.171821	91.0965	-1.30281	0.283189	-4.60049	4.21504e-06	4.02704e-05	147.998	-1.38486	0.221698	-6.24659	4.195e-10	4.30647e-09	178.483	-0.21668	0.177018	-1.22406	0.22093	0.315692	197.422	0.144058	0.239023	0.602693	0.546713	0.878077	219.355	0.124291	0.17786	0.698814	0.484668	0.761974	208.873	-0.0280741	0.180153	-0.155835	0.876163	0.93778
Cre02.g079450.t1.3	14.2321	-2.29296	0.712012	-3.2204	0.00128013	0.0241132	5.85159	-0.107367	0.66993	-0.160266	0.872672	0.999889	10.4996	2.19054	0.59316	3.69299	0.000221629	0.00568083	5.28047	0.204565	0.605713	0.337726	0.735569	0.937001	7.26379	1.50702	0.827814	1.82048	0.0686856	0.269768	7.98091	1.41155	0.590975	2.38851	0.0169167	0.154853	4.78209	-0.111181	0.767494	-0.144862	0.88482	0.943164	23.4512	1.07821	0.656447	1.6425	0.100486	0.285265	16.7115	2.91565	0.664721	4.38628	1.15303e-05	0.00204489	8.90822	1.87286	0.558366	3.35418	0.000796004	0.00383606	3.56777	0.270071	1.10485	0.244441	0.80689		4.83096	-0.22968	0.819227	-0.280361	0.7792	0.934696	4.5902	-0.403774	0.745749	-0.541434	0.588208	0.745644	48.3831	3.95855	0.524209	7.55148	4.30328e-14	2.07483e-12	50.6719	4.86333	0.461923	10.5284	6.38884e-26	2.46832e-24	5.54405	0.730301	0.649524	1.12436	0.260859	0.359759	3.93216	-0.457181	1.04688	-0.436706	0.662324		4.64984	-0.446449	0.767181	-0.581935	0.56061	0.809891	5.11662	-0.00344935	0.7412	-0.00465373	0.996287	0.997925
Cre02.g079500.t1.3	2.98492	-0.239555	1.36921	-0.174959	0.861112		1.36344	2.50638	1.42422	1.75982	0.0784377	0.971633	1.1589	2.71861	1.81122	1.50098	0.13336		0.569803	0.765159	1.70971	0.447538	0.654486		0.228778	-1.14396	4.08047	-0.28035	0.779209		0.297857	-1.01727	3.33244	-0.305264	0.760165		0.481974	0.172297	2.47918	0.0694976	0.944594		5.81226	3.90801	1.32437	2.95084	0.00316916	0.022688	5.16942	5.20756	1.17628	4.42713	9.54952e-06	0.00180217	0.592981	1.21401	2.10259	0.577387	0.563678		0						0.287008	-0.88257	3.30036	-0.267417	0.789148		0.299631	-1.04402	3.38579	-0.308352	0.757814		3.51091	4.133	1.49241	2.76935	0.00561686	0.0201113	3.72787	4.72357	1.15846	4.07746	4.55297e-05	0.000226803	0.477323	0.355598	2.48573	0.143056	0.886246		0.497697	0.763093	2.62552	0.290644	0.771324		0.552898	0.741568	2.17832	0.340431	0.733532		0.464099	-0.057334	2.55951	-0.0224003	0.982129
Cre02.g079550.t1.2	366.638	-0.694022	0.27494	-2.52427	0.0115938	0.127524	259.989	0.195748	0.172523	1.13462	0.256534	0.999889	273.952	0.879458	0.195234	4.50464	6.64854e-06	0.000267771	195.037	-0.137049	0.125181	-1.0948	0.273602	0.681165	358.083	-1.0394	0.276659	-3.75696	0.000171988	0.00275487	236.024	0.447859	0.209897	2.1337	0.0328671	0.228867	332.86	1.49255	0.153638	9.71473	2.60942e-22	2.81857e-20	691.475	-1.92802	0.299196	-6.44401	1.16356e-10	1.00514e-08	267.864	0.410125	0.213684	1.91931	0.0549449	0.452388	484.098	2.34997	0.179802	13.0697	4.90352e-39	4.85315e-37	489.063	-1.50493	0.238947	-6.29815	3.01215e-10	3.82736e-08	233.512	0.516779	0.183997	2.80862	0.00497538	0.0521474	454.344	2.04169	0.146074	13.977	2.15266e-44	1.22426e-41	1005.07	-0.962974	0.278709	-3.45513	0.000550033	0.00280267	478.986	2.32574	0.249242	9.33125	1.04633e-20	2.74437e-19	739.713	3.13865	0.155281	20.2126	7.5772e-91	1.00053e-87	516.994	-1.11745	0.255703	-4.37008	1.24199e-05	0.000593464	268.613	0.7736	0.179841	4.30158	1.69584e-05	0.000607621	422.439	1.88477	0.173573	10.8587	1.81314e-27	3.48735e-25
Cre02.g079600.t1.2	249.327	0.19091	0.300569	0.635162	0.525323	0.868056	236.069	0.160785	0.184916	0.869501	0.384573	0.999889	201.267	-0.0429142	0.192506	-0.222924	0.823595	0.96498	205.926	0.262331	0.1186	2.21189	0.0269741	0.205924	166.785	0.205998	0.288675	0.713597	0.475476	0.765913	200.239	0.180522	0.186453	0.968188	0.33295	0.695891	180.974	-0.0212579	0.173275	-0.122683	0.902358	0.951755	173.219	0.0579808	0.306757	0.189012	0.850083	0.922545	224.756	0.00438498	0.196447	0.0223214	0.982192	0.996043	172.939	-0.0501856	0.171484	-0.292655	0.769786	0.857949	211.605	0.426948	0.270946	1.57577	0.115079	0.38737	217.96	0.568388	0.176205	3.22572	0.00125655	0.0191846	201.01	0.16477	0.174551	0.943962	0.345189	0.53856	146.085	-0.815034	0.268748	-3.0327	0.00242374	0.00994029	165.904	-0.258085	0.198454	-1.30048	0.193436	0.298812	195.182	0.423453	0.159112	2.66136	0.00778256	0.018623	256.887	0.558885	0.296457	1.88521	0.0594011	0.35401	249.625	0.806947	0.212339	3.80027	0.000144536	0.00356034	206.016	0.239831	0.1626	1.47498	0.140219	0.300606
Cre02.g079650.t1.3	30.1475	-1.57709	0.579194	-2.72291	0.00647092	0.0843738	24.3953	-0.873513	0.477503	-1.82934	0.0673493	0.936995	30.6418	0.690391	0.429654	1.60685	0.108087	0.493193	16.7012	-1.35446	0.388284	-3.48832	0.000486065	0.0116345	6.427	1.35742	0.791637	1.7147	0.0864002	0.310925	19.4293	-1.16884	0.464088	-2.51858	0.0117831	0.125938	16.1723	-2.52642	0.599574	-4.2137	2.51224e-05	0.000254117	19.7093	-0.25959	0.5893	-0.440506	0.659571	0.812532	26.9863	-0.380611	0.457727	-0.831525	0.405677	0.86897	21.8646	-0.103645	0.443031	-0.233945	0.815028	0.887563	7.74672	0.50696	0.679103	0.746514	0.455357		18.5663	-1.18117	0.462068	-2.55627	0.0105802	0.0888799	18.2845	-1.6737	0.491629	-3.40439	0.000663122	0.00395979	14.5231	0.101744	0.554804	0.183387	0.854494	0.90946	21.8997	-0.0913739	0.419435	-0.21785	0.827546	0.88207	20.4954	-0.344288	0.447364	-0.769593	0.441541	0.545936	6.4952	1.56844	0.784217	2	0.0455	0.303759	19.6459	-1.19025	0.456012	-2.61013	0.00905076	0.0736624	16.8064	-2.76763	0.601731	-4.59944	4.23619e-06	5.40267e-05
Cre02.g079700.t1.2	341.169	-0.141095	0.27503	-0.513016	0.60794	0.906257	333.341	-0.132773	0.180318	-0.736328	0.461531	0.999889	308.602	-0.00127085	0.210489	-0.0060376	0.995183	0.999685	320.309	0.317094	0.133633	2.37287	0.0176504	0.154719	174.401	0.485763	0.266241	1.82453	0.0680726	0.268505	273.56	-0.23969	0.183849	-1.30373	0.192324	0.554399	235.757	-0.719126	0.194828	-3.69108	0.000223307	0.00168283	222.722	0.295098	0.297833	0.990816	0.321775	0.562068	334.545	-0.11215	0.224315	-0.499965	0.6171	0.936175	242.368	-0.398945	0.178635	-2.2333	0.0255293	0.0713594	171.634	0.908056	0.271733	3.34172	0.000832619	0.0118394	269.706	-0.150721	0.193	-0.780935	0.434841	0.763629	235.932	-1.03768	0.194155	-5.34462	9.06054e-08	1.4962e-06	68.9066	0.572203	0.3653	1.56639	0.117257	0.227185	210.415	-1.24631	0.250125	-4.98276	6.26848e-07	4.29198e-06	190.24	-1.95215	0.240783	-8.10748	5.16816e-16	1.07239e-14	177.235	0.165954	0.284794	0.582715	0.560085	0.881523	263.05	-0.50495	0.188338	-2.68109	0.00733836	0.063442	251.979	-0.679019	0.210799	-3.22117	0.00127667	0.00757144
Cre02.g079750.t1.3	61.9305	0.339741	0.388115	0.875363	0.381376	0.79018	61.3027	0.142353	0.270013	0.527209	0.598049	0.999889	50.6989	-0.205127	0.334997	-0.612323	0.540324	0.879202	45.0412	-0.24101	0.277736	-0.867767	0.385522	0.774745	37.0482	0.707822	0.369511	1.91556	0.0554208	0.235255	51.8933	0.170657	0.281745	0.605716	0.544704	0.829887	41.808	-0.530762	0.306782	-1.73009	0.0836138	0.20755	29.6088	0.822464	0.469622	1.75133	0.0798884	0.24608	56.2681	-0.194743	0.326366	-0.596703	0.550706	0.92026	36.9956	-1.01395	0.33618	-3.01609	0.00256054	0.0105984	39.9486	0.379875	0.387752	0.979684	0.327242	0.679592	49.206	0.0766718	0.299815	0.25573	0.798159	0.941923	46.7564	-0.27811	0.307312	-0.904974	0.365479	0.55821	19.3425	-0.235628	0.50154	-0.46981	0.638491	0.759213	38.1427	-0.889351	0.34734	-2.56046	0.0104533	0.0274271	37.8296	-0.772761	0.34656	-2.2298	0.0257604	0.0521273	40.4372	0.207407	0.350637	0.591514	0.554176	0.879177	49.7476	-0.0660453	0.283975	-0.232574	0.816092	0.934194	46.833	-0.279972	0.290633	-0.963315	0.33539	0.540489
Cre02.g079800.t1.2	1082.94	0.825371	0.349024	2.3648	0.0180399	0.172789	1126	0.273632	0.272492	1.00418	0.31529	0.999889	850.395	-0.561528	0.201949	-2.78055	0.00542674	0.0730607	997.982	0.388316	0.141571	2.74291	0.00608982	0.0757705	680.98	0.431944	0.351394	1.22923	0.218986	0.526151	904.816	0.103559	0.27003	0.383511	0.701341	0.900888	776.578	-0.320745	0.202808	-1.58152	0.11376	0.257908	531.326	-0.121109	0.306134	-0.395608	0.692394	0.830973	924.065	-0.690786	0.236655	-2.91896	0.00351206	0.0968118	710.55	-0.571047	0.191056	-2.98891	0.00279976	0.0114324	716.726	0.0878468	0.32923	0.266825	0.789604	0.937048	844.461	-0.0252463	0.223707	-0.112854	0.910146	0.977964	866.837	-0.0927834	0.251061	-0.369565	0.711707	0.83308	246.87	-1.00934	0.265295	-3.80461	0.000142026	0.000872393	595.052	-1.83125	0.214866	-8.52279	1.5576e-17	3.17627e-16	653.304	-0.954191	0.191088	-4.99347	5.93042e-07	3.74682e-06	814.697	0.319715	0.361414	0.884623	0.37636	0.795212	939.863	0.167748	0.267466	0.627177	0.530543	0.792917	855.061	-0.16163	0.223886	-0.721929	0.470338	0.66782
Cre02.g079850.t1.3	30.8882	0.708565	0.494443	1.43306	0.151842	0.572035	35.6267	-0.00259011	0.297714	-0.00869998	0.993059	0.999889	28.491	-0.725706	0.401069	-1.80943	0.0703842	0.396272	28.7715	-0.0784291	0.308479	-0.254244	0.799307	0.954208	20.9139	0.716216	0.4989	1.43559	0.151119	0.429953	30.6947	0.0773025	0.354361	0.218146	0.827315	0.946342	24.914	-0.626088	0.351889	-1.77922	0.0752038	0.192195	12.0647	0.839598	0.662672	1.26699	0.205159	0.436419	31.4221	-0.755144	0.382446	-1.97451	0.0483233	0.424668	20.8165	-1.58642	0.433429	-3.66015	0.000252069	0.00138286	18.8412	0.13277	0.49645	0.267439	0.789131	0.936979	26.6661	-0.381352	0.337795	-1.12894	0.258921	0.607105	27.0607	-0.486465	0.357985	-1.3589	0.17418	0.337422	10.7235	-0.544174	0.614566	-0.885461	0.375908	0.529523	22.0621	-1.15173	0.418148	-2.75436	0.00588073	0.0168957	23.0957	-0.735639	0.366611	-2.00659	0.0447929	0.0832524	25.3704	0.335434	0.524181	0.639919	0.522225	0.867517	31.0659	0.0508559	0.329044	0.154557	0.877171	0.958071	28.4424	-0.307842	0.39905	-0.771438	0.440447	0.639842
Cre02.g080000.t1.2	0						0						0						0						0.114324	0.779595	4.08047	0.191055	0.848483		0.104546	1.25575	3.64971	0.34407	0.730794		0						0						0						0						0						0						0						0						0						0						0						0						0
Cre02.g080050.t1.2	0						0.145609	-0.944043	3.64971	-0.258663	0.795896		0.14958	-0.491135	4.18125	-0.117461	0.906495		0.0969905	-0.316204	3.16075	-0.100041	0.920312		0						0.122301	-0.283098	3.64971	-0.0775672	0.938172		0.117089	-0.0951573	3.64971	-0.0260726	0.979199		0.257998	-2.01837	4.30754	-0.468567	0.639379		0.165537	-1.01023	4.18125	-0.241609	0.809083		0.270646	1.01381	2.84495	0.356352	0.721577		0						0.1184	-0.149312	3.64971	-0.0409106	0.967367		0.123195	-0.305964	3.64971	-0.0838325	0.93319		0.110905	0.758542	4.08047	0.185896	0.852527		0.230629	0.985036	3.10748	0.316989	0.751252		0.110464	0.0874299	3.64971	0.0239553	0.980888		0.464474	2.33905	2.87922	0.812389	0.416569		0.511074	2.02843	2.08916	0.97093	0.331583		0.124224	-0.31932	3.64971	-0.0874921	0.93028
Cre02.g080100.t1.3	18.9102	1.09604	0.624494	1.75508	0.0792448	0.417962	20.2735	0.323561	0.359147	0.900916	0.367633	0.999889	14.6644	-0.79289	0.50797	-1.5609	0.118548	0.515019	13.6109	-0.384766	0.325007	-1.18387	0.236464	0.642589	12.7018	0.232188	0.554986	0.418367	0.675679	0.880665	16.0589	0.0785329	0.389373	0.201691	0.840159	0.950499	14.3613	-0.141276	0.40369	-0.349961	0.726368	0.849955	10.0278	0.629367	0.709383	0.887204	0.374969	0.608983	17.7756	-0.190095	0.437641	-0.434362	0.664025	0.948081	12.0468	-0.82164	0.473017	-1.73702	0.0823837	0.176083	9.07768	-0.880849	0.75752	-1.16281	0.244908		12.0884	-1.03669	0.527753	-1.96434	0.0494908	0.249336	15.1917	-0.155679	0.412576	-0.377333	0.705926	0.829355	4.69182	0.314751	0.950166	0.331259	0.740449	0.832889	11.7512	-0.903907	0.498448	-1.81344	0.0697634	0.132333	10.8071	-1.38775	0.554563	-2.50243	0.0123345	0.0276779	9.17674	0.116851	0.679324	0.172011	0.863429	0.973471	13.9576	-0.575394	0.426985	-1.34758	0.177795	0.462002	13.5237	-0.706641	0.456796	-1.54695	0.121875	0.271376
Cre02.g080150.t1.3	31.517	-1.3513	0.491187	-2.75109	0.00593969	0.0791609	17.4743	0.207823	0.447284	0.464633	0.642194	0.999889	23.1068	1.55894	0.44473	3.50536	0.000455992	0.0102545	11.0874	-0.757273	0.463948	-1.63224	0.10263	0.437248	335.414	-2.51002	0.426741	-5.88183	4.05762e-09	2.29247e-07	54.3648	3.13003	0.45313	6.90758	4.92999e-12	1.36889e-09	256.485	5.67225	0.332753	17.0464	3.7167e-65	2.40876e-62	107.902	-3.07054	0.39594	-7.75507	8.82957e-15	3.67752e-12	19.4214	0.643687	0.517161	1.24466	0.213258	0.741899	70.0069	3.73324	0.311091	12.0005	3.53196e-33	2.44697e-31	267.965	-1.44505	0.372338	-3.88101	0.000104022	0.00238059	70.1059	3.61999	0.39185	9.2382	2.5067e-20	1.47928e-17	184.702	5.08741	0.364329	13.9638	2.59347e-44	1.41823e-41	267.209	-0.935991	0.355212	-2.63502	0.00841318	0.0282441	104.981	4.34392	0.43387	10.012	1.34946e-23	4.34284e-22	173.034	5.17746	0.278851	18.5671	5.93295e-77	3.59067e-74	325.527	-1.89846	0.369275	-5.14105	2.73201e-07	2.12349e-05	66.7981	3.45568	0.385019	8.97535	2.8245e-19	2.23277e-16	220.36	5.35102	0.353384	15.1422	8.52959e-52	6.74454e-49
Cre02.g080200.t1.2	6556.99	0.0401004	0.262226	0.152923	0.878459	0.978825	6263.28	0.0414673	0.18594	0.223015	0.823524	0.999889	5544.47	-0.00964228	0.197114	-0.0489172	0.960985	0.994189	5779.85	0.326042	0.148007	2.20288	0.0276031	0.208135	3412.81	0.50174	0.252291	1.98873	0.0467308	0.210827	5079.31	-0.10816	0.178053	-0.607461	0.543545	0.829445	4337.29	-0.603395	0.191159	-3.15651	0.00159671	0.00876621	4217.79	0.151454	0.274393	0.551959	0.580976	0.763162	6016.58	-0.114054	0.203453	-0.560592	0.575076	0.927216	4502.48	-0.262219	0.182064	-1.44025	0.149795	0.274076	3253.39	0.467793	0.221221	2.1146	0.0344642	0.181303	4748.07	-0.239682	0.179445	-1.33569	0.181651	0.516201	4513.23	-0.688863	0.167355	-4.11617	3.85228e-05	0.000341896	1869.13	0.0582085	0.251011	0.231896	0.816619	0.883548	4015.86	-0.853515	0.189317	-4.50839	6.53222e-06	3.77442e-05	3818.15	-1.04335	0.21033	-4.96054	7.0297e-07	4.38413e-06	3614.1	0.176905	0.235337	0.751708	0.452227	0.840486	4931.42	-0.317684	0.171383	-1.85365	0.0637888	0.257639	4696.65	-0.502815	0.187549	-2.68098	0.00734077	0.031661
Cre02.g080250.t1.2	280.268	0.255223	0.276026	0.924633	0.355157	0.77103	286.838	0.0168518	0.185584	0.0908041	0.927648	0.999889	244.591	-0.250269	0.222089	-1.12688	0.259791	0.705396	299.107	0.615344	0.161233	3.81649	0.000135362	0.00411768	147.041	0.426164	0.28116	1.51573	0.129587	0.394157	227.073	-0.236422	0.202523	-1.16738	0.243056	0.612663	198.129	-0.657899	0.207343	-3.173	0.00150874	0.00835078	133.429	0.61216	0.350055	1.74875	0.0803337	0.246678	263.776	-0.400724	0.241274	-1.66087	0.0967404	0.575826	179.561	-1.01525	0.231417	-4.38712	1.14861e-05	8.38489e-05	136.917	1.00825	0.277257	3.6365	0.000276366	0.0050912	222.903	-0.170692	0.203134	-0.840294	0.400743	0.739273	192.439	-1.15758	0.206541	-5.60459	2.08754e-08	3.93643e-07	36.1547	0.25193	0.436454	0.57722	0.563791	0.698363	159.754	-2.05773	0.254874	-8.07349	6.83147e-16	1.21791e-14	152.141	-2.43614	0.298461	-8.16233	3.28634e-16	6.91798e-15	145.565	0.50562	0.274771	1.84015	0.0657467	0.374457	225.063	-0.368389	0.204618	-1.80038	0.0718009	0.276618	201.784	-0.881484	0.203416	-4.33341	1.46819e-05	0.000163001
Cre02.g080300.t1.2	18.9289	-0.0273378	0.606965	-0.0450401	0.964075	0.994213	14.752	0.502723	0.429328	1.17095	0.241617	0.999889	12.9576	0.510658	0.504837	1.01153	0.311763	0.749236	12.2242	0.332963	0.373261	0.892039	0.372372	0.766618	13.0882	0.392981	0.541722	0.725429	0.468189	0.760764	13.5266	0.70056	0.417811	1.67674	0.0935932	0.400324	11.3388	0.31828	0.454653	0.70005	0.483896	0.665322	24.5073	-0.842596	0.512633	-1.64366	0.100246	0.285117	15.0736	0.700875	0.471932	1.48512	0.137513	0.643593	17.3096	1.54326	0.39388	3.91809	8.92536e-05	0.000545152	15.0339	-0.799076	0.541069	-1.47685	0.139716	0.436548	11.1592	0.221965	0.457038	0.485661	0.627208	0.872429	15.3887	1.0416	0.415046	2.5096	0.0120869	0.0448466	24.9072	-0.527523	0.447728	-1.17822	0.238708	0.38231	17.1474	1.48966	0.421647	3.53296	0.00041094	0.00167417	19.7241	1.86686	0.3698	5.0483	4.45768e-07	2.8764e-06	15.846	0.7885	0.57714	1.36622	0.17187	0.593956	15.3333	0.98618	0.458021	2.15313	0.0313084	0.169965	11.5818	0.190078	0.4498	0.422583	0.6726	0.815983
Cre02.g080350.t1.3	58.7162	0.286008	0.390698	0.732044	0.464142	0.833565	54.323	0.249086	0.257422	0.967619	0.333235	0.999889	44.8414	-0.0417433	0.333809	-0.125051	0.900483	0.981296	44.6258	0.170937	0.230998	0.739995	0.459303	0.818798	45.1431	-0.188206	0.361695	-0.520344	0.602824	0.844749	45.7063	0.259596	0.284806	0.911484	0.36204	0.71581	46.0728	0.454498	0.279904	1.62376	0.104427	0.242376	60.7929	-0.348008	0.39719	-0.876175	0.380935	0.614193	54.4771	0.401132	0.345667	1.16046	0.245862	0.768674	49.1545	0.743088	0.2615	2.84164	0.00448824	0.0170628	55.5193	-0.3257	0.331385	-0.982846	0.325683	0.67869	46.405	0.423635	0.270829	1.56422	0.117767	0.405595	54.3531	0.769818	0.26562	2.89819	0.00375323	0.0172921	100.522	-2.07422	0.355201	-5.83957	5.23365e-09	9.72418e-08	44.3061	0.468568	0.353237	1.3265	0.184675	0.288481	100.411	2.38598	0.240352	9.92704	3.1754e-23	1.23323e-21	68.868	0.184845	0.316007	0.584941	0.558588	0.881359	57.5783	0.893902	0.264894	3.37457	0.000739314	0.0124844	53.3499	0.700477	0.261624	2.67742	0.00741922	0.0319027
Cre02.g080400.t1.3	17.5247	0.217051	0.610393	0.355591	0.722147	0.93444	20.6723	-0.287305	0.352207	-0.815727	0.414656	0.999889	18.3183	-0.536606	0.448419	-1.19666	0.231438	0.675938	17.9328	-0.0878812	0.309109	-0.284304	0.776177	0.94757	18.1639	-0.476051	0.48344	-0.984715	0.324764	0.640001	18.681	-0.0225776	0.371019	-0.0608531	0.951476	0.985184	20.4713	0.453273	0.335759	1.34999	0.177018	0.350156	9.50675	0.771437	0.725973	1.06263	0.287952	0.527125	20.4846	-0.474192	0.417157	-1.13672	0.255654	0.779297	13.6064	-1.23626	0.473755	-2.60948	0.00906787	0.0306596	14.0459	-0.0799097	0.55896	-0.142961	0.886321	0.967498	17.1571	-0.215459	0.38512	-0.55946	0.575848	0.848448	18.3788	-0.119407	0.374228	-0.319075	0.74967	0.857108	5.55494	-1.01048	0.838236	-1.20548	0.228018	0.370223	12.7721	-1.66823	0.533739	-3.12556	0.00177464	0.00605474	14.2264	-0.818889	0.437307	-1.87257	0.0611275	0.108556	19.9744	0.50325	0.480046	1.04834	0.294483	0.733098	21.8926	0.441476	0.330717	1.3349	0.181908	0.469545	18.6745	-0.0603598	0.371682	-0.162397	0.870994	0.934765
Cre02.g080450.t1.2	24.7296	0.895509	0.727863	1.23033	0.218575	0.657384	27.2292	0.177437	0.892137	0.19889	0.842349	0.999889	20.8581	-0.680818	0.640716	-1.06259	0.287968	0.731498	24.7118	0.383388	0.573847	0.668102	0.504069	0.843847	15.5325	0.982669	0.746141	1.317	0.187838	0.484905	23.1388	0.204114	0.678917	0.300646	0.763684	0.924546	17.7165	-0.757157	0.612392	-1.23639	0.216312	0.399609	6.85543	1.08343	0.859824	1.26006	0.207647	0.43893	22.2324	-0.965963	0.644879	-1.4979	0.13416	0.637076	14.5461	-2.06037	0.698139	-2.95124	0.00316505	0.01271	5.10634	-0.646643	1.00773	-0.641681	0.52108		14.9754	-2.19993	0.694645	-3.16699	0.00154028	0.0223119	16.8036	-1.5561	0.76329	-2.03868	0.0414822	0.117232	5.10192	2.26579	1.07146	2.11467	0.0344578	0.0874249	17.3204	-0.843781	0.667096	-1.26486	0.205922	0.314705	13.3024	-3.19608	0.86935	-3.6764	0.000236549	0.000860028	18.2059	0.38194	0.776125	0.492112	0.62264	0.912547	22.7102	0.0503702	0.673289	0.0748122	0.940364	0.980715	20.518	-0.343891	0.642891	-0.534913	0.59271	0.762168
Cre02.g080500.t1.2	34.7734	0.737924	0.54567	1.35233	0.176271	0.613221	44.7332	-0.234905	0.365831	-0.642115	0.520798	0.999889	36.5304	-0.987101	0.491725	-2.00743	0.0447043	0.30641	32.4254	-0.630977	0.302487	-2.08597	0.0369816	0.248284	22.6714	1.08388	0.486951	2.22586	0.0260235	0.141066	38.8696	-0.110999	0.364834	-0.304245	0.760941	0.923327	30.3915	-1.19347	0.438451	-2.72201	0.00648853	0.0282445	20.3563	0.915428	0.585723	1.5629	0.118076	0.315049	44.0254	-0.367104	0.450507	-0.814869	0.415147	0.872186	28.6305	-1.28557	0.426483	-3.01436	0.00257522	0.01065	10.8848	0.744229	0.604668	1.23081	0.218396	0.553727	29.9896	-1.35042	0.422321	-3.1976	0.00138576	0.0208064	28.8796	-2.06946	0.457018	-4.52819	5.94903e-06	6.48148e-05	5.7477	0.830358	0.849353	0.977636	0.328254	0.481325	26.9545	-1.83514	0.493854	-3.71597	0.000202428	0.00088878	24.628	-2.81074	0.546762	-5.1407	2.73718e-07	1.82709e-06	17.8397	1.65868	0.505734	3.27975	0.001039	0.0214097	36.8794	-0.431358	0.370238	-1.16508	0.243986	0.546743	28.9086	-2.09995	0.455353	-4.6117	3.99387e-06	5.12115e-05
Cre02.g080550.t1.3	6.15404	-0.285729	0.953862	-0.29955	0.764521		5.10823	0.112609	0.652724	0.172522	0.863027	0.999889	4.79942	0.396609	0.813852	0.487323	0.62603	0.910998	3.47845	-0.559859	0.687454	-0.814395	0.415419		5.00708	-1.16139	0.846685	-1.37169	0.170159	0.45898	4.00294	-0.202854	0.763831	-0.265574	0.790567	0.934517	5.43147	0.957774	0.627821	1.52555	0.127121	0.278374	2.73064	0.743114	1.30534	0.56929	0.569159		4.75807	-0.0968884	0.816126	-0.118717	0.905499	0.983831	3.16261	-0.85488	0.92487	-0.924324	0.355317	0.509512	1.67636	0.459634	1.55357	0.295857	0.76734		3.28048	-0.747075	0.88207	-0.846956	0.39702	0.735967	3.2381	-1.24528	0.959251	-1.29817	0.194228	0.364827	1.03128	2.17698	1.9703	1.1049	0.269204		3.25353	-0.708885	0.900341	-0.787351	0.431076	0.553399	2.50292	-3.03187	1.38066	-2.19596	0.0280949	0.0561627	4.18625	-0.0879953	1.08688	-0.0809614	0.935473		4.33005	0.0799687	0.764408	0.104615	0.916681	0.971862	4.35306	0.180332	0.784437	0.229887	0.81818	0.905629
Cre02.g080600.t1.2	27.7388	0.592747	0.540279	1.09711	0.272592	0.712397	29.648	0.0796985	0.335323	0.237677	0.812132	0.999889	23.5256	-0.505837	0.433481	-1.16692	0.243243	0.689786	24.086	0.0339488	0.286583	0.118461	0.905703	0.978959	73.1518	4.10002	0.43618	9.39984	5.46447e-21	1.68407e-18	77.7663	2.79589	0.257627	10.8525	1.9409e-27	5.17367e-24	18.1267	-1.29782	0.445952	-2.91023	0.00361161	0.0172905	16.8204	0.168845	0.578446	0.291894	0.770368	0.877283	26.9334	-0.30962	0.39282	-0.7882	0.43058	0.876887	19.8787	-0.47373	0.389617	-1.21589	0.224028	0.3668	271.825	3.86824	0.394137	9.81446	9.75573e-23	8.78991e-20	229.66	4.62159	0.347134	13.3136	1.93034e-40	6.55014e-37	30.9367	0.776178	0.311135	2.49466	0.0126077	0.0464395	9.2758	0.395738	0.667668	0.592717	0.553371	0.689446	19.4423	-0.597867	0.407106	-1.46858	0.141947	0.234947	17.5659	-1.16539	0.447593	-2.60368	0.00922285	0.0215928	87.0847	1.93602	0.416113	4.65262	3.27743e-06	0.000184158	73.0239	2.63695	0.347285	7.59303	3.12515e-14	8.78376e-12	30.217	0.694146	0.31695	2.19008	0.0285181	0.092103
Cre02.g080650.t1.2	697.908	-0.227163	0.319443	-0.711121	0.477009	0.841698	636.185	-0.0295156	0.290016	-0.101772	0.918937	0.999889	596.646	0.185251	0.271473	0.68239	0.494992	0.858656	499.71	-0.17806	0.249699	-0.7131	0.475784	0.828246	512.095	0.898156	0.356084	2.52232	0.0116585	0.0805241	640.232	0.583248	0.299533	1.94719	0.0515114	0.294592	476.191	-0.310837	0.282411	-1.10065	0.271047	0.463992	464.168	0.201995	0.330744	0.610727	0.54138	0.737077	636.279	0.00659551	0.291621	0.0226167	0.981956	0.996043	472.142	-0.186642	0.269143	-0.693465	0.488018	0.635165	816.838	1.85517	0.399741	4.64094	3.46824e-06	0.000132144	865.64	1.46967	0.303114	4.84858	1.2435e-06	6.13744e-05	497.472	-0.364606	0.333198	-1.09426	0.27384	0.462322	324.589	-0.760696	0.293129	-2.59509	0.00945651	0.0311148	436.613	-0.550677	0.285681	-1.9276	0.0539055	0.10766	496.526	0.0620236	0.251166	0.246942	0.804953	0.859007	550.187	0.859153	0.451518	1.90281	0.0570655	0.345439	639.755	0.51854	0.318523	1.62795	0.103536	0.344959	501.31	-0.345464	0.354	-0.975887	0.32912	0.533966
Cre02.g080750.t1.2	128.448	-0.118805	0.344755	-0.344607	0.73039	0.936124	124.088	-0.0955497	0.229129	-0.417013	0.676669	0.999889	113.958	0.0155766	0.232313	0.0670498	0.946542	0.992114	96.5699	-0.253649	0.164066	-1.54602	0.1221	0.478017	98.3416	0.236456	0.300234	0.787574	0.430946	0.731338	115.063	0.278034	0.214116	1.29852	0.194108	0.556478	102.754	0.0478471	0.199316	0.240056	0.810287	0.902024	148.423	-0.905803	0.308545	-2.93572	0.00332774	0.0234791	125.082	-0.0292926	0.23336	-0.125525	0.900108	0.982761	129.094	0.885177	0.181931	4.86545	1.14195e-06	9.86012e-06	105.338	-0.282268	0.296504	-0.951985	0.341105	0.691914	104.627	0.0593391	0.194053	0.305789	0.759765	0.925866	118.944	0.361843	0.216128	1.67421	0.0940902	0.216503	129.556	0.767499	0.266554	2.87934	0.00398513	0.0150754	147.431	1.22671	0.206878	5.92963	3.03627e-09	2.81745e-08	105.365	0.315824	0.189351	1.66793	0.0953294	0.158102	119.674	-0.300568	0.304652	-0.986595	0.323841	0.756295	112.769	0.139253	0.219517	0.634362	0.525844	0.789967	121.822	0.432558	0.197758	2.18731	0.0287199	0.0925972
Cre02.g080800.t1.2	19.1347	0.510527	0.614166	0.831254	0.40583	0.803166	20.0558	0.0631889	0.452932	0.139511	0.889046	0.999889	16.1357	-0.455512	0.568433	-0.801347	0.422931	0.819815	11.6346	-1.21577	0.448671	-2.70972	0.00673408	0.0813822	12.8869	-0.856861	0.688044	-1.24536	0.213	0.517767	14.482	-0.573364	0.547382	-1.04746	0.294885	0.665239	16.8929	0.297394	0.546963	0.543718	0.586635	0.751251	9.50854	2.1908	0.804533	2.72307	0.00646783	0.039491	20.2562	0.209719	0.512871	0.408912	0.682605	0.95017	10.8642	-1.97721	0.666413	-2.96695	0.00300768	0.012162	26.2254	-0.0245783	0.537606	-0.0457181	0.963535	0.990444	20.803	0.874445	0.452996	1.93036	0.0535626	0.261607	22.1914	0.921476	0.518931	1.77572	0.0757789	0.185029	5.30853	-2.54122	0.96628	-2.6299	0.00854107	0.028602	10.1382	-2.74159	0.794206	-3.45199	0.000556467	0.00219045	13.6125	-0.37854	0.511086	-0.740659	0.4589	0.562444	18.7204	0.986351	0.646497	1.52568	0.127089	0.520502	20.8588	0.714638	0.509716	1.40203	0.160906	0.437522	15.4719	-0.273627	0.558351	-0.490062	0.62409	0.78365
Cre02.g080850.t1.2	13.7588	0.148135	0.702817	0.210773	0.833064	0.96888	16.6977	-0.351932	0.432452	-0.813807	0.415756	0.999889	15.116	-0.536463	0.5091	-1.05375	0.291998	0.734337	15.6774	0.0921653	0.316053	0.291614	0.770582	0.946449	19.2918	-0.956977	0.595457	-1.60713	0.108026	0.354813	15.6877	0.0216415	0.495657	0.0436621	0.965174	0.989907	20.4047	0.983695	0.385525	2.55157	0.0107238	0.0426141	9.42947	1.09877	0.761135	1.4436	0.148852	0.362857	18.1745	-0.0181816	0.458628	-0.0396434	0.968377	0.994963	11.405	-1.12964	0.535016	-2.11141	0.0347373	0.0910453	12.313	-0.040477	0.727413	-0.0556452	0.955624	0.988152	14.6895	-0.20206	0.502812	-0.401859	0.687788	0.897802	15.3666	-0.104672	0.496739	-0.210718	0.833107	0.907666	4.46466	1.11801	0.968831	1.15398	0.248508	0.393332	12.2663	-0.831983	0.525434	-1.58342	0.113325	0.19631	10.147	-2.02955	0.641692	-3.16281	0.00156252	0.0045924	9.15001	-1.21586	0.748694	-1.62397	0.104382	0.473228	12.3243	-1.40604	0.557526	-2.52193	0.0116713	0.0886796	15.1019	-0.181073	0.428661	-0.422414	0.672723	0.815993
Cre02.g080900.t1.2	282.391	0.0159681	0.288736	0.0553034	0.955897	0.992762	265.719	0.0722288	0.194915	0.370566	0.710961	0.999889	236.148	0.0440726	0.223544	0.197154	0.843707	0.968093	242.641	0.316577	0.17153	1.8456	0.0649497	0.343665	196.085	0.117222	0.282028	0.415639	0.677674	0.881528	230.286	0.172777	0.206873	0.835184	0.403614	0.744755	213.058	0.0615192	0.201809	0.30484	0.760488	0.871908	184.211	0.193219	0.302147	0.639487	0.522506	0.723776	257.598	-0.0309882	0.227187	-0.1364	0.891505	0.982386	191.488	-0.219849	0.196706	-1.11765	0.263715	0.411761	238.907	-0.0895388	0.239007	-0.374628	0.707937	0.90721	230.86	0.30646	0.182546	1.67881	0.0931892	0.356988	249.332	0.414884	0.19	2.1836	0.0289919	0.0891836	136.105	-0.213905	0.2664	-0.802944	0.422007	0.575102	193.757	-0.206408	0.220443	-0.936333	0.349102	0.472586	192.973	-0.126145	0.18364	-0.686916	0.492135	0.594006	226.645	-0.191978	0.268386	-0.715304	0.474421	0.850791	228.778	0.0753781	0.184339	0.40891	0.682606	0.873118	238.925	0.256486	0.215384	1.19083	0.233719	0.428565
Cre02.g080950.t1.2	37.9496	-0.170775	0.463827	-0.368188	0.712733	0.934104	38.5244	-0.221726	0.299274	-0.740878	0.458767	0.999889	36.0881	-0.06101	0.33294	-0.183246	0.854605	0.970823	37.5435	0.295305	0.217216	1.3595	0.173989	0.565294	59.8005	-0.760176	0.399165	-1.90441	0.0568563	0.23902	41.6292	0.641061	0.323633	1.98083	0.0476107	0.284469	53.1574	1.40799	0.259713	5.42134	5.91542e-08	1.12908e-06	58.4522	-1.66614	0.397382	-4.1928	2.75534e-05	0.000429582	38.2225	-0.334346	0.34183	-0.978105	0.328023	0.828458	49.6379	1.34658	0.246795	5.45629	4.86198e-08	5.15951e-07	64.0353	-0.562685	0.339116	-1.65927	0.0970612	0.349834	42.6512	0.819237	0.25654	3.1934	0.00140607	0.0210385	55.9393	1.40388	0.274027	5.12316	3.00463e-07	4.48119e-06	55.805	-1.05535	0.340824	-3.09646	0.00195843	0.00829758	39.0511	0.690009	0.302264	2.2828	0.0224422	0.0520659	54.6665	1.60416	0.238664	6.72144	1.79941e-11	2.16582e-10	65.891	-0.540853	0.393199	-1.37552	0.168971	0.588831	44.4538	0.767596	0.319523	2.40231	0.0162917	0.110724	53.8086	1.30421	0.258704	5.0413	4.62372e-07	7.697e-06
Cre02.g081000.t1.2	27.555	0.729359	0.557275	1.3088	0.190603	0.628194	27.9732	0.3114	0.378573	0.822563	0.410757	0.999889	21.5308	-0.436073	0.488264	-0.893109	0.371799	0.788439	20.0374	-0.181508	0.342994	-0.529188	0.596675	0.887896	16.3561	0.704757	0.570444	1.23545	0.216662	0.522519	22.8104	0.179287	0.4322	0.414823	0.678271	0.89064	18.4871	-0.519955	0.434698	-1.19613	0.231646	0.418396	12.2799	0.497043	0.673518	0.73798	0.460527	0.675215	23.7966	-0.425592	0.449743	-0.9463	0.343996	0.837193	16.5217	-0.923503	0.479792	-1.9248	0.0542548	0.127706	21.0974	0.610097	0.540288	1.12921	0.25881	0.607261	24.1172	0.440492	0.426626	1.0325	0.301837	0.649336	21.1985	-0.142294	0.427026	-0.333221	0.738968	0.851119	4.90114	0.910562	0.929146	0.979998	0.327087	0.480189	15.9974	-1.2484	0.507192	-2.46139	0.01384	0.0345575	14.0079	-2.29267	0.620966	-3.6921	0.000222407	0.000813925	17.6181	0.396397	0.529383	0.74879	0.453984	0.84136	22.2892	0.0148605	0.391986	0.0379108	0.969759	0.990032	20.1103	-0.392369	0.439092	-0.893592	0.37154	0.576866
Cre02.g081050.t1.2	4002.74	0.603846	0.297988	2.02641	0.0427226	0.295039	4277.97	0.0972997	0.269035	0.361662	0.717605	0.999889	3417.16	-0.517727	0.265488	-1.95009	0.0511649	0.330223	3749.8	0.229719	0.213353	1.07671	0.281612	0.68877	1809.93	0.78973	0.356555	2.21489	0.0267678	0.143888	3237.21	-0.340788	0.266834	-1.27715	0.201549	0.564893	2670.46	-1.12316	0.304337	-3.69052	0.000223794	0.00168472	1825.16	0.569461	0.275044	2.07044	0.0384116	0.151296	3779.42	-0.524311	0.278736	-1.88103	0.0599675	0.471036	2591.42	-1.09356	0.238733	-4.58066	4.63511e-06	3.63734e-05	2274.28	1.05927	0.274005	3.86588	0.000110689	0.00249896	3422.82	0.0362422	0.251641	0.144023	0.885482	0.972076	2877.45	-1.00519	0.265831	-3.78131	0.000156008	0.00115829	381.305	0.827289	0.310718	2.6625	0.00775617	0.0264343	2288	-2.25695	0.279404	-8.07772	6.59892e-16	1.17785e-14	2119.84	-3.21251	0.275771	-11.6492	2.31636e-31	1.78016e-29	2578.81	0.830733	0.31091	2.67194	0.0075414	0.0961449	3620.78	0.0382126	0.263635	0.144945	0.884754	0.960693	2986.49	-0.802099	0.273571	-2.93196	0.00336833	0.016798
Cre02.g081100.t1.2	79.2493	-0.314324	0.371034	-0.847156	0.396908	0.797836	62.8657	0.234877	0.230477	1.01909	0.30816	0.999889	59.7044	0.538348	0.295244	1.8234	0.0682428	0.388633	48.749	0.0100152	0.20539	0.0487618	0.961109	0.992696	73.48	-1.17031	0.305775	-3.82737	0.000129518	0.00216715	51.5209	0.155058	0.248418	0.624182	0.532508	0.82249	73.8272	1.33112	0.214974	6.19199	5.94075e-10	1.66411e-08	63.9072	-0.137677	0.382587	-0.359858	0.718954	0.847941	63.614	0.384236	0.277874	1.38277	0.166735	0.690974	53.1743	0.531304	0.253625	2.09484	0.0361856	0.0940451	86.2343	-0.391792	0.30595	-1.28058	0.200343	0.529916	61.5383	0.820604	0.233041	3.52129	0.000429449	0.0085468	75.1141	1.23363	0.230335	5.3558	8.51763e-08	1.41642e-06	56.9132	-0.513874	0.3259	-1.57678	0.114846	0.223349	53.3237	0.53719	0.264467	2.03122	0.0422328	0.0882776	59.5414	0.909736	0.229926	3.95665	7.6008e-05	0.000311605	88.4966	-0.653002	0.311072	-2.0992	0.0357992	0.261429	60.4855	0.602958	0.240566	2.50642	0.0121961	0.0918269	75.8048	1.25322	0.229839	5.45261	4.9637e-08	1.04355e-06
Cre02.g081150.t1.3	7.29184	1.15949	0.935749	1.23911	0.215306		6.70168	0.763806	0.550872	1.38654	0.165582	0.999889	4.42442	-0.407385	0.848633	-0.480048	0.631193	0.912304	5.4921	0.594335	0.523805	1.13465	0.256523	0.663591	2.47596	0.703619	1.23294	0.570683	0.568214	0.824979	4.15698	-0.292784	0.717786	-0.407898	0.683348	0.893096	3.51565	-1.03657	0.885104	-1.17113	0.241546	0.429715	5.22951	1.13427	0.976815	1.16119	0.245565		6.57542	0.886227	0.653255	1.35663	0.174898	0.699592	3.88463	-0.234208	0.766589	-0.30552	0.75997	0.851375	0.752875	0.610759	2.12825	0.286976	0.77413		3.07467	-1.95083	1.04367	-1.8692	0.0615945	0.285677	3.09599	-2.60763	1.19243	-2.18683	0.0287553	0.0886283	2.01483	2.32612	1.53598	1.51443	0.129918	0.245735	4.33093	0.282476	0.718351	0.393228	0.694151	0.782567	2.86292	-2.23569	1.19825	-1.8658	0.0620699	0.10996	1.11907	2.40866	1.89135	1.27352	0.202834		3.64903	-1.09437	0.83177	-1.31572	0.188269		2.965	-3.51239	1.33562	-2.62977	0.00854418	0.035799
Cre02.g081176.t1.2	0						0						0						0						0						0						0						0						0						0						0						0						0						0						0						0						0						0						0
Cre02.g081176.t2.1	0.272255	-2.03493	4.54007	-0.448214	0.653999		1.259	-3.65076	1.60616	-2.27297	0.0230282		1.45718	-1.72521	1.81264	-0.951766	0.341216	0.767604	1.254	-0.891022	1.068	-0.834288	0.404119		0.249285	-0.182176	3.56108	-0.0511575	0.9592		1.16636	-2.02616	1.58294	-1.27999	0.200547		1.12663	-1.83439	1.57503	-1.16467	0.244154	0.433195	0.350634	1.81585	3.73081	0.486717	0.626459		1.74104	-1.07382	1.50874	-0.711735	0.476629	0.895268	0.97985	-2.66304	1.65713	-1.60703	0.108049	0.214842	0.252	1.76286	4.00581	0.440075	0.659883		1.23466	-1.15147	1.46134	-0.787956	0.430722		1.06884	-3.01509	1.63506	-1.84402	0.0651796	0.164897	0.121569	0.758542	4.08047	0.185896	0.852527		1.10876	-1.72457	1.62523	-1.06112	0.288636	0.407737	0.964316	-2.62698	1.64981	-1.5923	0.111318	0.179615	0.330488	-0.0534954	3.31147	-0.0161546	0.987111		1.22113	-2.10755	1.57966	-1.33418	0.182144		1.20582	-2.05745	1.56871	-1.31155	0.189672	0.37159
Cre02.g081200.t1.2	40.0695	-0.0424515	0.464756	-0.0913416	0.927221	0.986024	41.0841	-0.182902	0.304825	-0.600022	0.548491	0.999889	37.3409	-0.150594	0.339358	-0.443762	0.657215	0.919358	39.0469	0.25406	0.225791	1.1252	0.260503	0.667521	33.2342	-0.0519967	0.399044	-0.130303	0.896327	0.96713	37.4927	0.109141	0.297064	0.367398	0.713322	0.90506	36.0388	0.176678	0.28552	0.618793	0.536053	0.710056	28.3594	0.645781	0.475544	1.35798	0.174468	0.397005	43.4429	0.0897147	0.317081	0.28294	0.777223	0.964987	29.3004	-0.546781	0.324316	-1.68595	0.0918048	0.190603	31.8206	-0.0262912	0.419933	-0.0626082	0.950078	0.987293	34.984	0.0335251	0.3023	0.1109	0.911695	0.978373	37.1718	0.0725487	0.296747	0.24448	0.806859	0.891646	26.0087	-1.77987	0.453095	-3.92825	8.5565e-05	0.000564226	27.0469	-1.04153	0.372734	-2.7943	0.00520124	0.0152407	39.1932	0.598438	0.267471	2.23739	0.0252607	0.0512517	35.6805	0.273884	0.394321	0.694572	0.487323	0.853432	39.2679	0.231464	0.295178	0.784151	0.432952	0.722925	36.0893	-0.0519543	0.283006	-0.18358	0.854343	0.926232
Cre02.g081250.t1.2	223.766	-0.334086	0.430114	-0.776738	0.437313	0.819547	208.099	-0.149732	0.449002	-0.333477	0.738774	0.999889	200.447	0.168855	0.396434	0.425933	0.670156	0.923664	169.979	-0.148672	0.443552	-0.335184	0.737486	0.937001	84.9155	-0.112954	0.566097	-0.199532	0.841847	0.948679	150.756	-0.874324	0.473732	-1.84561	0.0649488	0.332337	146.281	-0.757207	0.467074	-1.62117	0.104981	0.243238	184.965	0.549334	0.317291	1.73133	0.0833938	0.253029	235.504	0.430104	0.415997	1.03391	0.301177	0.813599	162.076	-0.109367	0.354469	-0.308538	0.757673	0.84998	84.629	-0.0358081	0.463091	-0.0773243	0.938366	0.983578	144.68	-0.895238	0.440691	-2.03144	0.0422104	0.224764	152.672	-0.835693	0.422823	-1.97646	0.0481027	0.1316	79.7356	-0.111346	0.313397	-0.355289	0.722373	0.820654	144.472	-0.636685	0.369839	-1.72152	0.0851563	0.156037	141.668	-0.673618	0.373975	-1.80124	0.0716652	0.124232	99.8761	0.264195	0.626348	0.421803	0.673169	0.927379	161.301	-0.613452	0.676913	-0.90625	0.364804	0.665038	151.931	-0.88159	0.492437	-1.79026	0.0734126	0.188165
Cre02.g081300.t1.3	40.097	-0.164923	0.451375	-0.36538	0.714828	0.934308	34.6683	0.161013	0.323932	0.497058	0.619148	0.999889	32.0383	0.309091	0.368899	0.837873	0.402102	0.805308	22.4745	-0.698952	0.308339	-2.26683	0.0234004	0.188654	42.2328	-0.462534	0.384918	-1.20164	0.229502	0.53926	33.6613	0.610528	0.320196	1.90673	0.056555	0.308415	38.1896	1.07507	0.313074	3.43391	0.000594932	0.00386096	53.3039	-1.29293	0.410999	-3.14581	0.00165625	0.0134133	34.1237	0.117787	0.368335	0.319781	0.749135	0.961079	42.1295	1.42013	0.298719	4.75409	1.99345e-06	1.66204e-05	64.7614	-1.13616	0.356395	-3.18792	0.00143299	0.0180233	34.4698	0.740687	0.328639	2.2538	0.0242088	0.157143	57.4335	1.89839	0.286886	6.61723	3.65982e-11	1.10478e-09	58.7903	-0.0773112	0.379148	-0.203908	0.838426	0.897878	46.3708	1.63143	0.343346	4.75157	2.01847e-06	1.27998e-05	44.4513	1.56698	0.310133	5.05262	4.35789e-07	2.81953e-06	63.918	-0.677637	0.362251	-1.87063	0.0613965	0.361908	38.6456	0.926694	0.335226	2.76439	0.00570302	0.0535045	50.1583	1.59603	0.279515	5.71	1.12977e-08	2.68448e-07
Cre02.g081400.t1.2	32.7018	0.417616	0.502535	0.831018	0.405963	0.803166	37.4699	-0.12173	0.383413	-0.317491	0.750871	0.999889	31.75	-0.548942	0.437318	-1.25525	0.209389	0.653815	30.4145	-0.173032	0.360538	-0.479927	0.631279	0.902671	26.4058	0.191795	0.496202	0.386526	0.699107	0.890545	33.331	0.0521631	0.414656	0.125798	0.899891	0.971311	30.3594	-0.130368	0.401954	-0.324336	0.745684	0.862914	34.5488	-0.923029	0.445277	-2.07293	0.0381785	0.150826	35.7912	-0.416817	0.430629	-0.967926	0.333081	0.830869	34.8684	0.510974	0.352316	1.45033	0.146967	0.270147	43.5753	-0.637923	0.470889	-1.35472	0.175507	0.495569	34.4737	0.280508	0.389555	0.720072	0.471481	0.788752	44.4893	0.941884	0.426134	2.2103	0.0270844	0.0846344	48.1822	-1.06687	0.397139	-2.68639	0.00722282	0.0247924	35.4548	0.543984	0.423107	1.28569	0.198552	0.305307	49.3494	1.47868	0.327252	4.51848	6.22842e-06	3.23562e-05	42.9236	-0.141705	0.501946	-0.282312	0.777704	0.955745	38.1335	0.4454	0.444154	1.00281	0.315954	0.619852	39.318	0.581138	0.380671	1.52662	0.126857	0.279022
Cre02.g081450.t1.2	41.5126	0.623056	0.453012	1.37536	0.16902	0.600976	42.1568	0.26855	0.297929	0.90139	0.367381	0.999889	33.1458	-0.372251	0.376785	-0.987966	0.323169	0.757361	34.2985	0.144235	0.313395	0.460234	0.645348	0.906387	23.7476	0.420041	0.475971	0.882493	0.37751	0.689239	33.2427	0.003294	0.344501	0.00956167	0.992371	0.998741	28.7343	-0.403009	0.344261	-1.17065	0.24174	0.429981	32.8046	0.242477	0.457174	0.530384	0.595846	0.772857	41.2842	0.238256	0.3518	0.677249	0.498248	0.901254	30.5512	0.0111261	0.323162	0.0344288	0.972535	0.985266	27.0595	-0.0758904	0.435067	-0.174434	0.861525	0.960279	31.4166	-0.106753	0.332377	-0.321182	0.748073	0.921881	33.463	-0.0048981	0.324343	-0.0151016	0.987951	0.994385	32.421	0.422382	0.432219	0.977241	0.32845	0.481507	39.0228	0.793214	0.318267	2.49229	0.0126923	0.0321619	31.7161	0.227446	0.349439	0.650889	0.515118	0.61581	33.1954	0.225431	0.461357	0.488625	0.625107	0.912547	36.2552	0.243555	0.320876	0.759031	0.447834	0.733805	33.7807	0.00430286	0.361641	0.0118982	0.990507	0.99477
Cre02.g081500.t1.2	16.8608	0.0107946	0.628703	0.0171696	0.986301	0.998285	15.9494	0.0688991	0.420516	0.163844	0.869854	0.999889	14.2707	0.0384239	0.509669	0.0753898	0.939905	0.991002	18.7975	0.899177	0.326163	2.75683	0.0058365	0.074087	22.1738	-0.334299	0.480192	-0.696178	0.486317	0.774563	17.3207	0.834093	0.398663	2.09223	0.0364184	0.243965	18.5939	1.17963	0.407235	2.89667	0.00377145	0.0179544	20.1504	-0.218755	0.529984	-0.412757	0.679784	0.824259	17.833	0.564251	0.455937	1.23756	0.215878	0.744116	15.6079	0.786775	0.402557	1.95444	0.0506488	0.121139	16.1565	0.0182683	0.546593	0.0334222	0.973338	0.993077	15.0685	0.473212	0.442723	1.06887	0.28513	0.634858	15.4327	0.485704	0.423235	1.1476	0.251134	0.436346	27.0048	0.937545	0.446399	2.10024	0.0357079	0.0900699	26.4003	2.00053	0.385816	5.18519	2.15798e-07	1.58284e-06	16.1804	0.916655	0.399699	2.29336	0.0218272	0.0453237	18.7209	0.199004	0.4621	0.43065	0.666723	0.926188	16.8663	0.706474	0.390298	1.81009	0.0702819	0.273431	15.5884	0.500301	0.405684	1.23323	0.21749	0.409191
Cre02.g081550.t1.2	88.2353	0.367731	0.372924	0.986076	0.324096	0.750916	86.9351	0.159451	0.247703	0.643721	0.519757	0.999889	71.6279	-0.218893	0.277713	-0.788198	0.430581	0.825789	85.0136	0.550272	0.173179	3.17749	0.00148558	0.0275916	30.7147	1.0173	0.447386	2.27387	0.0229738	0.129852	62.3841	-0.501448	0.278175	-1.80263	0.0714456	0.350083	50.6214	-1.52059	0.299534	-5.0765	3.84459e-07	6.08392e-06	29.1313	0.977215	0.47781	2.0452	0.0408354	0.158058	73.9189	-0.660289	0.281159	-2.34845	0.0188517	0.255993	48.0777	-1.63011	0.307102	-5.30803	1.10818e-07	1.12198e-06	44.9746	0.795823	0.365994	2.17442	0.0296739	0.163723	66.4008	-0.0719605	0.251307	-0.286345	0.774614	0.933066	58.8999	-0.847505	0.258658	-3.27654	0.00105086	0.00584094	5.78906	0.0757015	0.817943	0.0925511	0.92626	0.955525	43.55	-2.84238	0.397687	-7.14727	8.85179e-13	1.20501e-11	42.3388	-3.06934	0.416934	-7.3617	1.81576e-13	2.80873e-12	43.7928	0.917294	0.451409	2.03207	0.0421467	0.288188	68.6556	-0.178308	0.317117	-0.562277	0.573927	0.81701	56.7496	-1.10701	0.274804	-4.02837	5.61648e-05	0.000520438
Cre02.g081600.t1.3	99.704	-0.146485	0.34766	-0.421345	0.673503	0.924596	90.8581	0.00767177	0.2338	0.0328133	0.973823	0.999889	83.4278	0.145296	0.259133	0.560702	0.575001	0.892854	77.9086	0.111321	0.197895	0.562523	0.57376	0.878525	78.7187	-0.684888	0.353501	-1.93744	0.0526911	0.228207	74.9303	-0.0622718	0.230795	-0.269815	0.787303	0.932772	87.2103	0.63557	0.265018	2.39821	0.0164752	0.0599703	85.5575	0.185246	0.355883	0.520525	0.602698	0.778325	97.2233	0.369505	0.257481	1.43508	0.151265	0.667899	73.6476	0.196166	0.234142	0.83781	0.402137	0.555516	70.3484	-0.532166	0.393996	-1.35069	0.176796	0.497649	69.8448	-0.1614	0.268494	-0.60113	0.547753	0.835081	85.1505	0.379569	0.274499	1.38277	0.166736	0.327392	106.727	0.215181	0.305803	0.70366	0.481644	0.628222	103.929	1.20759	0.247937	4.87057	1.11278e-06	7.34474e-06	89.2709	0.840493	0.22202	3.78566	0.0001533	0.000583957	79.7312	-0.556867	0.338845	-1.64342	0.100295	0.465322	75.3036	-0.113348	0.24171	-0.468941	0.639111	0.851143	86.9566	0.438096	0.241548	1.8137	0.0697232	0.180957
Cre02.g081700.t1.1	29.2582	-1.2725	0.488619	-2.60428	0.00920663	0.108561	17.0654	0.107511	0.37084	0.289911	0.771884	0.999889	21.7116	1.36482	0.393069	3.47223	0.000516163	0.0113075	12.856	-0.220065	0.429503	-0.512371	0.608391	0.892184	1036.56	-3.87532	0.4171	-9.29112	1.52676e-20	4.38634e-18	68.7568	3.50259	0.391798	8.93978	3.89957e-19	2.88742e-16	851.938	7.38496	0.298949	24.7031	9.90825e-135	4.70906e-131	107.076	-2.66767	0.397476	-6.71153	1.92592e-11	2.28948e-09	21.1759	0.954992	0.437215	2.18426	0.028943	0.321298	67.987	3.62612	0.279065	12.9938	1.32661e-38	1.2782e-36	519.789	-2.05819	0.289993	-7.09737	1.2715e-12	2.73954e-10	93.9922	4.05577	0.274068	14.7984	1.5003e-49	1.01818e-45	384.972	6.13934	0.288271	21.2971	1.20768e-100	1.71708e-96	340.06	0.17058	0.342942	0.497401	0.618907	0.743882	198.251	5.29288	0.378182	13.9956	1.65821e-44	2.35106e-42	158.354	4.96707	0.23797	20.8727	9.47927e-97	1.72108e-93	706.076	-2.08737	0.336965	-6.1946	5.84315e-10	9.33135e-08	121.409	4.3757	0.290129	15.0819	2.12984e-51	1.34691e-47	479.63	6.45835	0.310767	20.7819	6.30561e-96	2.99159e-92
Cre02.g081750.t1.3	41.6487	-0.298385	0.429266	-0.695105	0.486989	0.846129	39.0778	-0.150116	0.27314	-0.549595	0.582598	0.999889	37.4241	0.137346	0.325165	0.422388	0.672742	0.92457	35.1199	0.11855	0.228375	0.519104	0.603688	0.891473	31.2341	1.63553	0.471871	3.46605	0.000528165	0.00697829	42.6783	0.724553	0.285868	2.53457	0.0112585	0.123166	27.0273	-0.909351	0.359322	-2.53074	0.0113821	0.0447563	33.665	-0.546407	0.444419	-1.22949	0.21889	0.451804	38.2947	-0.276351	0.329897	-0.837688	0.402206	0.867401	33.8983	0.279153	0.283599	0.984325	0.324956	0.479338	22.0488	1.05154	0.453691	2.31774	0.0204633	0.126902	33.2627	-0.00470385	0.294958	-0.0159475	0.987276	0.997183	27.8563	-1.02323	0.327914	-3.12043	0.00180584	0.00925909	25.2162	0.48261	0.423056	1.14077	0.253966	0.399386	35.141	0.387579	0.293593	1.32012	0.186794	0.290864	29.1494	-0.23381	0.304166	-0.768691	0.442077	0.546482	26.6193	1.33365	0.433266	3.07812	0.00208308	0.036273	37.6874	0.27008	0.277518	0.9732	0.330454	0.633562	27.7985	-1.06918	0.334498	-3.19637	0.00139167	0.00812455
Cre02.g081800.t1.2	53.0149	0.246911	0.442189	0.558383	0.576583	0.894231	48.07	0.26115	0.3084	0.846789	0.397113	0.999889	39.9229	0.00509826	0.364843	0.0139739	0.988851	0.997896	34.2311	-0.227526	0.259314	-0.877417	0.38026	0.771577	36.4821	-0.592358	0.371309	-1.59532	0.11064	0.360516	36.4465	-0.104662	0.312683	-0.334721	0.737835	0.91529	41.2665	0.490899	0.287573	1.70704	0.0878146	0.215055	39.133	0.714307	0.434555	1.64376	0.100225	0.285117	49.8393	0.528552	0.335235	1.57666	0.114874	0.607162	32.9125	-0.174627	0.317938	-0.549248	0.582835	0.715403	30.0734	-0.239223	0.43905	-0.544865	0.585847	0.856967	34.4013	-0.255128	0.357599	-0.713448	0.475569	0.790929	37.7905	0.00632946	0.300736	0.0210466	0.983209	0.991437	59.5653	2.39789	0.357907	6.69975	2.08772e-11	6.2409e-10	74.1421	2.00979	0.260204	7.72391	1.12816e-14	1.84898e-13	29.9807	-0.526791	0.347378	-1.51648	0.129398	0.204183	34.6015	-0.228223	0.409108	-0.557855	0.576944	0.890546	37.0385	-0.107894	0.321967	-0.33511	0.737542	0.900428	38.9029	0.112077	0.311333	0.35999	0.718855	0.845611
Cre02.g081850.t1.3	3.75649	-0.160814	1.20501	-0.133455	0.893834		3.98177	-0.317719	0.769226	-0.413037	0.679579	0.999889	3.73833	-0.17372	0.946406	-0.183558	0.85436	0.970823	5.49282	0.983377	0.52876	1.85978	0.0629167	0.33827	3.66177	3.29796	1.32016	2.49815	0.0124843	0.0844999	5.31436	1.07747	0.667019	1.61535	0.106235	0.423731	2.42449	-2.18326	1.26723	-1.72285	0.0849154	0.209904	3.76731	0.655702	1.15754	0.56646	0.571081		4.80675	0.447215	0.811749	0.550928	0.581683	0.929721	3.20341	-0.180262	0.901847	-0.199881	0.841574	0.904605	1.37421	4.04127	1.84314	2.1926	0.0283362		3.34799	-0.142754	0.82407	-0.17323	0.86247	0.966266	2.28398	-4.18953	1.43403	-2.92151	0.00348342	0.0162066	1.65088	3.09012	1.80424	1.7127	0.0867676	0.181496	3.69173	0.466998	0.840776	0.555437	0.578596	0.686309	2.18078	-2.83799	1.41791	-2.00153	0.0453353	0.084142	1.51627	2.9302	1.75589	1.66878	0.0951605		3.4407	-0.293197	0.834925	-0.351165	0.725464		2.42471	-3.24361	1.4072	-2.30501	0.021166	0.0733339
Cre02.g081900.t1.2	2.39952	-0.864874	1.51584	-0.570559	0.568299		4.10409	-1.71173	0.958884	-1.78513	0.0742408	0.95941	4.32673	-0.8522	1.07477	-0.792917	0.427826	0.823463	4.70204	0.140051	0.641199	0.218421	0.827101	0.960479	0.786287	3.00993	2.13996	1.40654	0.159565		3.61905	-1.29669	1.00179	-1.29437	0.195537	0.558413	2.75772	-4.28099	1.46822	-2.91577	0.00354808	0.0170447	1.60195	2.87222	1.90291	1.50938	0.131201		5.129	-0.2557	0.94407	-0.270849	0.786507	0.965918	2.83808	-3.17746	1.44943	-2.19222	0.0283638	0.0775249	0.537005	2.72619	2.68967	1.01358	0.310783		3.2514	-1.65225	1.10679	-1.49283	0.135481	0.440046	2.92022	-4.49392	1.4764	-3.04382	0.00233591	0.0115359	0.110905	0.758542	4.08047	0.185896	0.852527		2.80079	-3.20479	1.46659	-2.18519	0.0288747	0.064214	2.64003	-4.10636	1.47504	-2.78389	0.00537109	0.0135044	0.92057	2.03431	2.17951	0.933379	0.350624		3.56832	-1.4587	1.06238	-1.37305	0.169736		3.08834	-3.54081	1.44785	-2.44556	0.0144628	0.0541423
Cre02.g081950.t1.3	41.9179	-0.615302	0.471931	-1.30379	0.192304	0.629831	31.8587	0.0585118	0.344133	0.170027	0.864989	0.999889	32.6186	0.667397	0.381918	1.74749	0.0805527	0.42449	27.3056	0.160294	0.274112	0.584774	0.5587	0.871512	11.4253	3.34787	0.780066	4.29177	1.77253e-05	0.000391194	25.7097	-0.0571629	0.349428	-0.16359	0.870054	0.960808	16.3704	-3.40184	0.678244	-5.01566	5.28512e-07	8.09668e-06	48.865	-0.698289	0.427579	-1.63312	0.102443	0.288572	34.832	0.522665	0.379207	1.37831	0.168108	0.691396	36.3215	1.2289	0.308486	3.98364	6.78673e-05	0.000425237	10.6853	3.41662	0.798215	4.28032	1.86625e-05	0.000558165	23.966	-0.197238	0.35932	-0.548922	0.583059	0.852695	17.1726	-3.59074	0.679026	-5.28808	1.23605e-07	1.99253e-06	45.9776	3.20852	0.472764	6.78674	1.14698e-11	3.56331e-10	58.5598	2.27647	0.315455	7.21648	5.33524e-13	7.44506e-12	19.0099	-1.08196	0.45379	-2.38427	0.0171132	0.0366705	11.6415	5.09595	1.1557	4.40939	1.03661e-05	0.000513525	26.045	-0.0828296	0.352235	-0.235154	0.814089	0.934186	16.6837	-5.18923	1.0772	-4.81733	1.45489e-06	2.11732e-05
Cre02.g082000.t1.2	0						0						0						0						0.114324	0.779595	4.08047	0.191055	0.848483		0.104546	1.25575	3.64971	0.34407	0.730794		0						0						0						0						0						0						0						0						0						0						0.335452	-0.0534954	3.29512	-0.0162347	0.987047		0.161115	1.17371	3.64971	0.321589	0.747764		0.118221	1.21953	3.64971	0.334145	0.73827
Cre02.g082050.t1.3	24.7042	0.924943	0.564696	1.63795	0.101432	0.472606	28.5963	0.015378	0.32501	0.0473154	0.962262	0.999889	21.9676	-0.916851	0.451456	-2.03088	0.0422674	0.297771	22.1233	-0.174936	0.287822	-0.607793	0.543325	0.862446	19.7265	-0.0865236	0.478835	-0.180696	0.856606	0.95254	23.5265	-0.0311436	0.343226	-0.0907379	0.927701	0.97965	22.9524	0.0594051	0.350746	0.169368	0.865507	0.931984	22.5084	-0.574194	0.528042	-1.0874	0.276859	0.513884	26.3008	-0.374842	0.392692	-0.954544	0.339808	0.835202	23.2261	0.214685	0.346801	0.619042	0.535888	0.677203	22.8685	0.189792	0.462432	0.410423	0.681496	0.897606	24.6517	0.248674	0.33082	0.75169	0.452237	0.773465	24.4806	0.0816141	0.349298	0.233652	0.815255	0.896535	19.9249	-0.83811	0.515839	-1.62475	0.104215	0.208369	21.0636	-0.0888582	0.413027	-0.215139	0.829659	0.883257	25.5331	0.592273	0.331321	1.78761	0.0738388	0.127346	25.9026	-0.213558	0.433667	-0.492447	0.622403	0.912442	25.1172	0.134307	0.339788	0.395267	0.692646	0.877298	26.4581	0.338902	0.317644	1.06692	0.286006	0.489764
Cre02.g082100.t1.3	78.9635	0.142817	0.361957	0.394569	0.693161	0.928905	77.4201	0.0387139	0.234165	0.165328	0.868686	0.999889	67.0869	-0.113515	0.279163	-0.406625	0.684283	0.928261	60.1555	-0.14695	0.223495	-0.657509	0.510853	0.849314	53.7623	-0.19613	0.326563	-0.600587	0.548115	0.813765	63.035	-0.0788044	0.242567	-0.324876	0.745275	0.917007	63.2645	0.124104	0.236532	0.52468	0.599806	0.759502	49.5814	0.50553	0.395582	1.27794	0.201271	0.431078	75.992	0.00856632	0.271437	0.0315591	0.974824	0.995864	52.8012	-0.492028	0.262746	-1.87263	0.0611189	0.139836	49.1039	-0.095687	0.362695	-0.263822	0.791917	0.937357	58.8841	-0.200945	0.24661	-0.81483	0.41517	0.749382	63.2873	-0.0900161	0.262539	-0.342867	0.731698	0.846828	37.5517	-0.338108	0.360778	-0.937164	0.348674	0.50168	54.5551	-0.348768	0.267328	-1.30465	0.192013	0.297043	56.195	-0.156103	0.246294	-0.633811	0.526204	0.626075	64.0756	-0.24797	0.312916	-0.792449	0.428099	0.824606	65.4831	-0.00874238	0.24276	-0.0360125	0.971272	0.990618	69.3479	0.231981	0.225942	1.02673	0.304548	0.508879
Cre02.g082150.t1.3	4.91373	2.71222	1.39714	1.94127	0.0522254		4.95224	1.05996	0.697753	1.51911	0.128734	0.999889	2.56864	-1.69108	1.40257	-1.2057	0.227932	0.673212	4.05811	0.786438	0.660592	1.19051	0.233848		4.8519	0.234458	0.861877	0.272032	0.785598	0.928717	4.28218	1.13668	0.764127	1.48756	0.136868	0.478285	3.74298	0.909554	0.785865	1.15739	0.247112	0.437061	4.9095	0.382369	0.985453	0.388013	0.698006		4.63451	1.02696	0.839987	1.22259	0.221485	0.749657	3.36287	0.656166	0.84176	0.779517	0.435675	0.588328	2.99453	-1.10592	1.23427	-0.896014	0.370245		2.61334	-0.386362	1.03634	-0.372815	0.709286	0.906084	3.76042	0.738905	0.832171	0.887924	0.374581	0.566635	2.28719	-1.14017	1.26441	-0.901743	0.367194	0.520677	2.50241	-0.464699	1.04021	-0.446736	0.655066	0.750952	3.19185	0.525419	0.853593	0.615539	0.538199	0.636695	5.30181	-0.083999	0.824315	-0.101902	0.918835	0.985187	4.11655	0.922964	0.75648	1.22008	0.222435	0.521727	4.13298	0.999352	0.767673	1.30179	0.192987	0.375706
Cre02.g082200.t1.3	7.65244	1.81373	1.00255	1.80911	0.0704331		10.9411	-0.0876837	0.563216	-0.155684	0.876282	0.999889	7.97056	-1.90731	0.892049	-2.13812	0.0325069	0.255541	6.742	-1.10541	0.57294	-1.92936	0.0536865	0.310286	5.42666	0.0809789	0.78951	0.102569	0.918305	0.974043	8.44557	-0.403988	0.621844	-0.649662	0.515911	0.813513	8.01127	-0.488648	0.639636	-0.763947	0.444899	0.634623	4.21474	0.315648	1.06083	0.297549	0.766047		9.73201	-0.752264	0.718868	-1.04646	0.29535	0.811783	6.94683	-1.09347	0.725989	-1.50618	0.132021	0.249614	2.898	0.447545	1.08408	0.412834	0.679728		7.16117	-1.19649	0.707745	-1.69057	0.0909198	0.352074	7.10395	-1.62933	0.761444	-2.13979	0.0323715	0.0969169	2.91038	-0.628625	1.16091	-0.541492	0.588168	0.719586	6.63779	-1.30938	0.788256	-1.66112	0.0966903	0.172899	7.14067	-0.876477	0.713485	-1.22845	0.21928	0.313697	6.43092	-0.258691	0.747887	-0.345895	0.729421	0.943265	8.52656	-0.492009	0.618645	-0.795302	0.426438	0.718188	8.90072	-0.243267	0.614145	-0.396107	0.692026	0.827964
Cre02.g082250.t1.3	95.9774	0.248545	0.363286	0.684159	0.493875	0.848974	98.7118	-0.00924899	0.228447	-0.0404864	0.967705	0.999889	84.2845	-0.264386	0.247337	-1.06893	0.285101	0.727547	87.7553	0.198684	0.202175	0.982737	0.325737	0.729965	53.1817	0.502676	0.353224	1.42311	0.154705	0.435205	80.2535	-0.128831	0.231393	-0.556761	0.577691	0.846966	68.7762	-0.636609	0.229178	-2.7778	0.00547287	0.0245693	59.8082	0.327769	0.405386	0.808536	0.418782	0.643711	94.6664	-0.178088	0.241373	-0.737811	0.46063	0.890336	67.9797	-0.504697	0.254664	-1.98181	0.0475003	0.115439	39.5178	0.287186	0.363501	0.790057	0.429494	0.765322	68.5691	-0.709457	0.224205	-3.16433	0.00155443	0.0224786	68.3746	-0.976036	0.236622	-4.12487	3.70947e-05	0.000331081	21.7353	0.0719447	0.456455	0.157616	0.874759	0.923357	59.7921	-1.31434	0.279102	-4.70917	2.48727e-06	1.55431e-05	57.0229	-1.52039	0.265017	-5.73693	9.64069e-09	8.11304e-08	56.3254	0.522229	0.344023	1.51801	0.129013	0.523705	80.789	-0.191996	0.223527	-0.858942	0.390372	0.689778	71.6487	-0.724366	0.227406	-3.18535	0.0014458	0.0083807
Cre02.g082300.t1.2	98.8323	0.539987	0.386588	1.3968	0.162473	0.590741	95.4518	0.29688	0.304958	0.973512	0.330299	0.999889	74.9996	-0.252581	0.367866	-0.686612	0.492327	0.85703	78.5463	0.22003	0.246379	0.893054	0.371828	0.766192	43.9906	0.438845	0.344782	1.27282	0.203082	0.505756	69.1382	-0.272106	0.311947	-0.872283	0.383054	0.732159	60.0576	-0.703203	0.316728	-2.22021	0.0264045	0.0871472	35.5206	2.16583	0.473033	4.57861	4.68085e-06	9.15908e-05	86.1064	-0.0439511	0.342398	-0.128362	0.897862	0.982757	47.9076	-2.20764	0.387462	-5.69771	1.21429e-08	1.39108e-07	49.0209	0.071316	0.338267	0.210828	0.833022	0.950003	65.6555	-0.329795	0.310047	-1.06369	0.287467	0.63682	67.9514	-0.377322	0.314193	-1.20092	0.229781	0.409658	11.9429	1.92021	0.68309	2.81106	0.00493789	0.0180208	52.4326	-1.33907	0.402511	-3.3268	0.000878493	0.00328266	44.1453	-3.39947	0.486917	-6.98162	2.91799e-12	3.87421e-11	49.1105	0.358141	0.344084	1.04086	0.297942	0.73668	70.102	-0.293633	0.308365	-0.952225	0.340983	0.643311	64.2145	-0.656639	0.320656	-2.0478	0.0405793	0.121261
Cre02.g082350.t1.3	1.10948	-0.0950214	2.32002	-0.0409572	0.96733		0.523195	1.84158	2.35531	0.781885	0.434282		0.446534	1.95661	2.4484	0.799136	0.424211		0.403486	1.34837	1.7634	0.764643	0.444484		0.688951	0.0914185	2.52641	0.0361852	0.971135		0.435939	1.83362	2.4719	0.741784	0.458218		0.417529	1.75495	2.47651	0.708639	0.478548		0.180604	0.963628	4.49275	0.214485	0.830169		0.331227	1.06602	3.06923	0.347325	0.728347		0.111996	0.0520117	3.64971	0.0142509	0.98863		1.03449	-1.10102	2.05583	-0.535558	0.592264		0.38892	1.6716	2.5368	0.658938	0.509935		0.760743	2.77972	1.87224	1.4847	0.137623		0.639194	1.38158	2.41234	0.572713	0.566839		0.594782	2.59222	2.01196	1.2884	0.197606	0.304097	0.281437	1.04922	2.80868	0.373565	0.708728		0.910032	1.01925	1.98077	0.514575	0.60685		0.644994	2.45049	1.76642	1.38727	0.16536		0.360665	1.37452	2.64693	0.519288	0.60356
Cre02.g082350.t2.1	7.05043	-1.64668	0.904369	-1.82081	0.0686356		4.64832	-0.524102	0.701931	-0.746658	0.45527	0.999889	6.16781	1.12849	0.699038	1.61434	0.106453	0.489655	4.72507	0.275611	0.576518	0.478061	0.632607	0.903328	4.7147	-1.25156	0.901634	-1.38811	0.165105	0.451298	3.91896	-0.338957	0.786977	-0.430708	0.666681	0.885598	5.53584	0.900252	0.624922	1.44058	0.149703	0.311554	5.08455	0.504251	0.994912	0.506829	0.612275		5.90427	0.603669	0.713665	0.845872	0.397624	0.863909	4.11205	0.115364	0.772436	0.149351	0.881277	0.928839	8.86784	-0.227948	0.645593	-0.353083	0.724026		6.04624	1.15066	0.594567	1.93528	0.0529554	0.259951	7.05824	1.39888	0.567595	2.46458	0.0137173	0.0495383	3.58355	-0.0338566	1.01662	-0.0333031	0.973433	0.984816	4.37204	0.350396	0.743384	0.471353	0.637388	0.736247	4.14944	0.232467	0.740923	0.313753	0.753709	0.818146	7.15887	-0.843326	0.858142	-0.982734	0.325738	0.75884	4.91349	0.403053	0.678473	0.594058	0.552473	0.805701	6.52218	1.2334	0.69314	1.77944	0.075167	0.191318
Cre02.g082400.t1.3	5.50709	1.59974	1.14867	1.39269	0.163713		6.6033	0.127664	0.586447	0.21769	0.827671	0.999889	4.57012	-1.44288	0.959411	-1.50393	0.1326	0.537203	4.95426	-0.129197	0.534721	-0.241616	0.809078	0.955573	3.85748	-0.103935	0.919601	-0.113022	0.910013	0.971729	4.94241	-0.187296	0.657447	-0.284883	0.775734	0.92914	4.86666	-0.0887016	0.656924	-0.135026	0.892592	0.947129	2.8554	0.815952	1.28934	0.632844	0.526835		5.78289	-0.295414	0.727049	-0.406319	0.684508	0.951101	3.83099	-1.14796	0.859369	-1.33581	0.18161	0.315078	3.04478	-0.725477	1.08655	-0.667686	0.504334		4.10359	-0.957585	0.768793	-1.24557	0.212923	0.552335	5.02348	-0.233077	0.67221	-0.346732	0.728793	0.844497	1.51109	0.838812	1.57316	0.533202	0.593894	0.724763	4.01383	-0.811131	0.803905	-1.00899	0.31298	0.433847	3.49738	-1.86202	1.01368	-1.83689	0.0662257	0.116132	2.93239	-0.858604	1.17272	-0.73215	0.464077		4.19183	-1.14822	0.796441	-1.44168	0.149392	0.420985	4.87179	-0.30676	0.67735	-0.452883	0.650633	0.802049
Cre02.g082450.t1.2	25.373	0.945455	0.547097	1.72813	0.083965	0.430592	24.8181	0.50651	0.312813	1.61921	0.105402	0.999889	17.782	-0.452721	0.454341	-0.996435	0.319039	0.754385	17.1492	-0.126224	0.326321	-0.386809	0.698897	0.923955	11.926	0.213985	0.557499	0.38383	0.701105	0.891517	17.1651	-0.205289	0.373635	-0.549438	0.582705	0.848219	15.6202	-0.417198	0.391989	-1.06431	0.287188	0.482016	13.7642	0.833007	0.652349	1.27694	0.201625	0.43152	22.0121	0.173181	0.405136	0.427463	0.669042	0.948716	14.3683	-0.677792	0.437589	-1.54892	0.1214	0.234642	14.8907	0.804678	0.612322	1.31414	0.188798	0.515051	18.9936	0.246674	0.352406	0.699973	0.483944	0.79542	16.307	-0.517036	0.463766	-1.11486	0.264909	0.452538	7.82962	-0.540417	0.800926	-0.67474	0.499841	0.643801	13.9545	-1.02043	0.538031	-1.8966	0.0578806	0.113924	14.5412	-0.590235	0.426464	-1.38402	0.166352	0.250883	17.672	0.958984	0.554186	1.73044	0.0835522	0.426116	21.3357	0.460833	0.379637	1.21388	0.224794	0.523789	16.4199	-0.505607	0.390629	-1.29434	0.195548	0.378929
Cre02.g082500.t1.3	2513.56	-0.113441	0.258794	-0.438344	0.661137	0.92155	2340.64	0.00142289	0.193151	0.0073667	0.994122	0.999889	2141.15	0.103141	0.201562	0.511712	0.608853	0.902623	2364.93	0.527752	0.180585	2.92246	0.00347277	0.0518022	1209.95	-0.100501	0.315605	-0.31844	0.750151	0.912925	1762.55	-0.475563	0.251904	-1.88787	0.0590432	0.315149	1716.66	-0.370811	0.18985	-1.95317	0.0507991	0.143823	1624.99	0.117377	0.257723	0.455438	0.648794	0.806379	2275.35	-0.102972	0.215187	-0.478523	0.632278	0.940228	1715.05	-0.214801	0.163149	-1.31659	0.187975	0.322902	1235.13	-0.440629	0.274098	-1.60756	0.107931	0.37376	1631.29	-0.684193	0.200455	-3.4132	0.000642055	0.0115273	1876.96	-0.224432	0.204513	-1.0974	0.272467	0.460961	770.163	-0.897972	0.224458	-4.00062	6.31772e-05	0.000434489	1416.81	-1.26831	0.193489	-6.55496	5.56555e-11	6.28435e-10	1585.52	-0.511849	0.167809	-3.05019	0.00228693	0.00641268	1360.82	-0.593717	0.370645	-1.60185	0.109189	0.483659	1708.87	-0.736518	0.297889	-2.47246	0.0134186	0.0974276	1918.02	-0.148183	0.184046	-0.805143	0.420737	0.622619
Cre02.g082550.t1.2	630.755	0.216044	0.292255	0.739231	0.459767	0.830389	625.245	0.0625706	0.260985	0.239748	0.810525	0.999889	534.502	-0.16368	0.274246	-0.596838	0.550615	0.882488	497.946	-0.0640551	0.240698	-0.266122	0.790145	0.951032	590.128	0.277108	0.337463	0.82115	0.411561	0.715544	617.288	0.592805	0.288446	2.05517	0.0398628	0.257293	540.517	0.32563	0.271152	1.20091	0.229786	0.416036	383.352	-0.366	0.276473	-1.32382	0.185563	0.410945	554.353	-0.55731	0.285887	-1.94941	0.0512466	0.437812	455.011	-0.189586	0.238051	-0.796409	0.425794	0.578096	748.775	-0.511621	0.311457	-1.64267	0.100451	0.357347	574.701	0.480711	0.266471	1.80399	0.0712331	0.308607	721.595	1.01308	0.285693	3.54603	0.000391089	0.0025298	608.167	-1.88237	0.265617	-7.08677	1.37277e-12	5.14389e-11	436.041	-0.39155	0.286265	-1.36779	0.171378	0.272037	743.328	1.35036	0.237393	5.68828	1.28328e-08	1.05667e-07	925.454	-0.0949536	0.356183	-0.266586	0.789788	0.959525	704.956	0.916258	0.301305	3.04097	0.00235818	0.0291843	720.955	1.00379	0.275732	3.64045	0.000272158	0.00206154
Cre02.g082600.t1.3	109.781	0.751538	0.340434	2.20759	0.027273	0.226951	95.0742	0.705601	0.32312	2.18371	0.0289834	0.79068	67.9887	-0.0562203	0.37191	-0.151166	0.879845	0.975812	64.341	0.0302349	0.296215	0.102071	0.9187	0.981434	33.3673	0.417513	0.40057	1.0423	0.297274	0.615175	57.6379	-0.484837	0.362064	-1.33909	0.180541	0.540116	50.6587	-0.896399	0.36505	-2.45555	0.0140668	0.0527942	50.6294	1.60955	0.437147	3.68194	0.000231469	0.00262077	84.9032	0.497707	0.399074	1.24716	0.212341	0.741283	47.3036	-1.10952	0.366583	-3.02666	0.0024727	0.0102682	44.4686	0.224489	0.408659	0.54933	0.582779	0.855565	59.0496	-0.206981	0.356254	-0.580993	0.561245	0.842283	58.897	-0.410229	0.381161	-1.07626	0.281811	0.471485	16.618	-0.103438	0.519404	-0.199148	0.842147	0.900127	45.3159	-1.39287	0.401413	-3.46991	0.000520635	0.00206946	44.6723	-1.43987	0.390824	-3.68418	0.000229437	0.000837118	50.9875	0.688205	0.391168	1.75936	0.0785169	0.411645	67.3207	0.0819814	0.365613	0.22423	0.822578	0.93765	56.6931	-0.611227	0.355677	-1.71849	0.085708	0.20971
Cre02.g082650.t1.2	0						0						0						0						0.19807	0.779595	4.08047	0.191055	0.848483		0.180078	1.25575	3.64971	0.34407	0.730794		0						0						0						0						0.285004	1.88451	3.40091	0.55412	0.579497		0.240689	2.13808	2.89092	0.739584	0.459552		0						0						0						0						0						0						0
Cre02.g082700.t1.2	25.9247	1.46475	0.585484	2.50177	0.0123575	0.133978	25.1746	0.754452	0.355094	2.12465	0.0336155	0.8108	15.9453	-0.724315	0.54063	-1.33976	0.180323	0.612539	13.2446	-0.765854	0.355958	-2.15153	0.0314343	0.226221	18.5046	0.381561	0.477254	0.799494	0.424004	0.725754	20.0258	0.578107	0.377275	1.53232	0.125442	0.457324	17.1787	0.195835	0.401709	0.487504	0.625901	0.779465	13.0996	0.956691	0.671288	1.42516	0.154112	0.370725	20.9439	0.256593	0.46712	0.549309	0.582794	0.929721	13.3063	-0.711583	0.480513	-1.48088	0.138638	0.25906	19.8852	0.248448	0.469901	0.528725	0.596997	0.861507	19.4492	0.550212	0.380542	1.44586	0.148215	0.462891	18.7793	0.327143	0.390334	0.838111	0.401969	0.592555	10.9923	-2.12569	0.679259	-3.12943	0.00175147	0.00756151	11.9784	-1.45919	0.582949	-2.50312	0.0123105	0.0314277	17.9334	0.530398	0.380771	1.39296	0.163633	0.247476	32.0774	0.170443	0.38289	0.445149	0.656212	0.922293	24.9635	1.12255	0.341293	3.28912	0.001005	0.0154826	23.1985	0.944295	0.354857	2.66106	0.00778952	0.0332538
Cre02.g082750.t1.2	968.068	0.474815	0.318938	1.48874	0.136556	0.543492	972.662	0.179069	0.356153	0.502785	0.615115	0.999889	786.532	-0.307149	0.359189	-0.855116	0.392487	0.798633	1094.67	0.88827	0.328843	2.7012	0.00690894	0.0831699	696.164	-0.299334	0.396584	-0.75478	0.450381	0.745829	771.644	-0.0490678	0.362681	-0.135292	0.892381	0.967945	800.498	0.256402	0.386663	0.663116	0.507256	0.686257	528.576	-0.298751	0.28894	-1.03396	0.301157	0.541664	826.478	-0.645512	0.377069	-1.71192	0.0869111	0.551436	663.218	-0.346808	0.324984	-1.06716	0.285902	0.436061	561.513	-0.160851	0.327253	-0.491517	0.623061	0.873744	696.693	-0.328734	0.357798	-0.918771	0.358216	0.704238	759.396	-0.152927	0.357964	-0.427213	0.669224	0.804517	319.062	-0.512294	0.315093	-1.62585	0.103982	0.207995	591.744	-0.97788	0.361074	-2.70825	0.00676382	0.0190077	618.858	-0.590859	0.343898	-1.71812	0.0857743	0.14455	632.035	-0.0839692	0.385661	-0.217728	0.827641	0.96886	754.981	-0.219297	0.355563	-0.616761	0.537393	0.79687	763.049	-0.147328	0.388333	-0.379385	0.704402	0.836385
Cre02.g082800.t1.2	0						0						0						0						0.134961	-1.14396	4.08047	-0.28035	0.779209		0						0.117236	1.44369	3.64971	0.395564	0.692426		0						0						0						0						0						0						0						0						0						0						0						0
Cre02.g082850.t1.2	10.8142	0.806949	0.846921	0.952804	0.340689		11.3329	0.299983	0.524	0.572487	0.566992	0.999889	8.7472	-0.546979	0.699264	-0.782222	0.434084	0.82787	8.71485	-0.0190658	0.440432	-0.0432889	0.965471	0.993201	4.52228	0.326571	0.863011	0.378408	0.705127	0.893686	7.93171	-0.506704	0.581741	-0.871013	0.383747	0.73294	7.11474	-0.824716	0.628	-1.31324	0.189101	0.365389	6.52859	0.237557	0.851205	0.279084	0.780181	0.882746	10.1812	-0.162824	0.595964	-0.273211	0.784691	0.965579	7.47305	-0.40719	0.600034	-0.678612	0.497384	0.643926	6.82592	1.25325	0.760767	1.64735	0.0994854		9.50304	0.367013	0.503284	0.729237	0.465857	0.784179	7.51356	-0.87538	0.627152	-1.3958	0.162774	0.321867	4.25924	-0.217171	0.974153	-0.222933	0.823588	0.888688	7.26257	-0.548056	0.652928	-0.839383	0.401255	0.524935	7.26307	-0.488164	0.640545	-0.762106	0.445997	0.550273	6.84655	0.400567	0.772805	0.518328	0.604229	0.90327	8.97738	-0.0572272	0.526889	-0.108613	0.913509	0.970887	8.17076	-0.478586	0.614051	-0.779391	0.435749	0.63592
Cre02.g082900.t1.3	21.1065	-0.439115	0.551312	-0.796491	0.425747	0.812527	20.7838	-0.35352	0.452118	-0.78192	0.434262	0.999889	20.5928	0.0734734	0.512934	0.143241	0.8861	0.978119	16.2787	-0.443511	0.412168	-1.07604	0.281908	0.68888	18.6152	-0.788353	0.511406	-1.54154	0.123185	0.382825	18.0699	-0.203707	0.483356	-0.421442	0.673433	0.88859	21.5918	0.587373	0.457496	1.28389	0.199181	0.377951	17.5119	-0.710244	0.588307	-1.20727	0.227328	0.461865	20.6037	-0.49596	0.531202	-0.933657	0.350481	0.838875	18.6094	0.224079	0.470923	0.47583	0.634196	0.755546	18.2344	-0.699953	0.535636	-1.30677	0.191291	0.517819	17.2282	-0.226535	0.487862	-0.464341	0.642403	0.876844	22.2382	0.498008	0.475098	1.04822	0.294536	0.485308	17.7312	-2.04638	0.557261	-3.67221	0.000240466	0.00138296	14.4202	-0.845059	0.552585	-1.52928	0.126195	0.213771	24.2436	1.05998	0.432205	2.4525	0.0141869	0.0312562	18.1315	-1.19979	0.532417	-2.25347	0.0242295	0.209305	16.7795	-0.68262	0.515695	-1.32369	0.185606	0.474252	22.392	0.501817	0.448852	1.118	0.263566	0.464562
Cre02.g082950.t1.3	30.9678	-0.134483	0.502749	-0.267496	0.789087	0.957115	24.8856	0.307223	0.346257	0.887269	0.374934	0.999889	22.271	0.442349	0.400599	1.10422	0.269498	0.712772	14.5926	-0.827124	0.347016	-2.38353	0.0171474	0.151928	25.4981	0.0984315	0.445863	0.220766	0.825274	0.943181	23.9027	0.736253	0.325112	2.26461	0.0235363	0.188173	21.8538	0.654757	0.36133	1.81207	0.0699747	0.181796	22.3647	0.0990362	0.563512	0.175748	0.860492	0.928628	24.3714	0.353184	0.413086	0.854989	0.392557	0.861955	18.9023	0.27635	0.390031	0.708533	0.478614	0.626427	15.8594	0.316999	0.505409	0.627214	0.530519	0.829577	18.8987	0.0871129	0.359034	0.242631	0.808291	0.945072	18.1824	-0.201282	0.375362	-0.536233	0.591797	0.748326	24.7716	1.78822	0.459937	3.88796	0.000101089	0.00064909	31.0843	1.61909	0.317207	5.10419	3.32206e-07	2.37297e-06	15.9143	-0.315546	0.39932	-0.790209	0.429406	0.534458	20.6038	-0.156955	0.480081	-0.326934	0.743718	0.945976	20.2042	0.153356	0.355918	0.430874	0.66656	0.866459	20.8713	0.307079	0.364155	0.843264	0.399081	0.601935
Cre02.g083000.t1.2	2.83683	1.53453	1.61522	0.950044	0.34209		2.99474	0.52053	0.921778	0.564702	0.572276	0.999889	1.99566	-1.02893	1.47979	-0.695323	0.486853	0.853748	2.10352	-0.0193869	0.908701	-0.0213348	0.982979		2.24901	0.630153	1.23538	0.510089	0.609989	0.848618	2.58596	0.6832	0.96784	0.705902	0.480249	0.793545	2.08659	0.0504282	1.06686	0.0472679	0.9623	0.980715	0.265619	1.44522	3.81758	0.37857	0.705008		2.08019	-1.6296	1.46083	-1.11553	0.264622	0.784831	1.25611	-3.01017	1.60844	-1.87148	0.0612787	0.140092	0.918123	-0.146866	2.11982	-0.0692823	0.944765		1.66337	-0.906407	1.27278	-0.712145	0.476375	0.791391	1.83613	-0.857238	1.31836	-0.65023	0.515543	0.688845	0.748364	1.6741	2.18834	0.765009	0.444266		1.90371	-0.210762	1.17198	-0.179834	0.857283	0.902288	1.35933	-2.00254	1.55615	-1.28685	0.198146	0.289573	1.14592	2.39679	1.88059	1.27449	0.20249		2.18313	0.020713	1.04222	0.0198739	0.984144		1.54807	-2.41042	1.53963	-1.56558	0.117446	0.264286
Cre02.g083050.t1.3	17.9265	0.908913	0.633587	1.43455	0.151415	0.571296	18.5714	0.235572	0.404214	0.582791	0.560034	0.999889	13.7421	-0.671585	0.563072	-1.19272	0.23298	0.677445	13.5534	-0.160976	0.364944	-0.441099	0.659142	0.909588	8.21242	-0.654273	0.692012	-0.945465	0.344422	0.657601	11.8729	-0.945596	0.513868	-1.84015	0.0657457	0.334499	12.8485	-0.274805	0.489303	-0.561625	0.574371	0.741725	9.49736	1.61079	0.770694	2.09005	0.0366134	0.146278	17.7874	0.22897	0.488027	0.469176	0.638944	0.941501	10.1487	-1.38482	0.585337	-2.36586	0.0179884	0.0539613	10.4628	-0.888803	0.607663	-1.46266	0.143561	0.442925	11.7429	-0.79555	0.504591	-1.57662	0.114882	0.399267	15.0842	0.11072	0.427629	0.258915	0.795701	0.88461	6.38538	-0.425244	0.80103	-0.530871	0.595508	0.72602	11.1058	-0.833174	0.565615	-1.47304	0.14074	0.233232	11.5106	-0.570331	0.51429	-1.10897	0.267443	0.367149	9.5393	0.0656961	0.692174	0.0949127	0.924384	0.986276	13.222	-0.468143	0.479937	-0.975426	0.329349	0.632904	12.8525	-0.529945	0.521543	-1.01611	0.309577	0.514504
Cre02.g083065.t1.2	15.3936	0.535064	0.657076	0.814311	0.415467	0.808577	12.9967	0.619151	0.449149	1.3785	0.16805	0.999889	9.72117	0.0825098	0.589949	0.139859	0.888771	0.978932	7.80822	-0.389224	0.438846	-0.886927	0.375118	0.769488	7.12002	-0.804917	0.735743	-1.09402	0.273946	0.589411	7.92179	-0.511543	0.593303	-0.862195	0.38858	0.735592	9.2662	0.290639	0.498992	0.582452	0.560262	0.730612	8.0384	0.816401	0.795281	1.02656	0.304629	0.545482	11.4443	0.342384	0.54382	0.629591	0.528962	0.912948	7.4069	-0.457595	0.597232	-0.766192	0.443562	0.595826	8.17193	0.971776	0.690134	1.4081	0.159102		9.96365	0.479646	0.492158	0.974577	0.32977	0.676701	8.09066	-0.469169	0.559171	-0.839043	0.401445	0.592064	3.78339	0.664843	1.08326	0.613742	0.539386	0.678558	7.61967	-0.262942	0.593371	-0.443133	0.65767	0.752732	6.38926	-1.05691	0.744344	-1.41992	0.15563	0.2375	8.56486	-0.115181	0.675893	-0.170414	0.864685	0.973532	9.16413	-0.00820585	0.511657	-0.0160378	0.987204	0.995978	9.26753	0.108681	0.531667	0.204416	0.838028	0.916877
Cre02.g083100.t1.2	0.560764	2.03033	3.00882	0.674795	0.499806		1.37974	-0.88432	1.34253	-0.658696	0.510091	0.999889	1.07013	-2.88992	2.05551	-1.40594	0.159743		0.69079	-2.72162	1.53176	-1.77679	0.0756022		0.448813	0.60958	2.66474	0.228758	0.819057		1.13114	-0.879648	1.53959	-0.571351	0.567762		0.988659	-1.52101	1.69173	-0.899085	0.368607	0.564633	0						1.18453	-3.40716	2.0426	-1.66805	0.0953062	0.572313	0.814363	-2.36102	1.82245	-1.29552	0.195141	0.331827	0.139828	-0.786118	4.08047	-0.192654	0.84723		0.849282	-2.55475	1.79792	-1.42095	0.155331		1.0126	-1.73608	1.70664	-1.01725	0.309033	0.500456	0						0.817631	-2.39393	1.86435	-1.28406	0.199122	0.306023	0.799032	-2.32305	1.82024	-1.27623	0.201873	0.293883	0.191709	0.908273	4.08047	0.22259	0.823854		1.05848	-1.79356	1.69959	-1.05529	0.291292		0.890116	-2.72302	1.79618	-1.516	0.129518
Cre02.g083259.t1.2	4.8006	1.47584	1.17384	1.25728	0.208653		7.11717	-0.338936	0.549814	-0.616456	0.537594	0.999889	5.44957	-1.80905	0.944984	-1.91437	0.0555728	0.345883	7.90148	0.534837	0.470238	1.13738	0.255381	0.661816	8.25149	0.636575	0.733236	0.868171	0.385301	0.693553	8.651	0.878928	0.54984	1.59852	0.109928	0.431801	6.58598	0.259209	0.5811	0.446066	0.655549	0.801262	2.37913	1.60759	1.47165	1.09237	0.274669		6.86127	-0.655417	0.693068	-0.945675	0.344314	0.837193	4.17669	-2.2319	1.00272	-2.22584	0.0260246	0.0723824	4.16374	-0.61341	1.05519	-0.581327	0.56102		5.22247	-0.700849	0.697463	-1.00486	0.314967	0.664152	6.35699	-0.110841	0.6455	-0.171713	0.863663	0.92466	3.47421	-2.30106	1.13426	-2.0287	0.0424894	0.103526	4.34818	-1.91446	0.919999	-2.08094	0.0374394	0.0800508	6.32846	0.247108	0.582504	0.424218	0.671407	0.751893	8.04311	-0.216027	0.841719	-0.25665	0.797449	0.960204	7.17084	0.329909	0.669181	0.493004	0.62201	0.84186	7.66544	0.518426	0.548026	0.945988	0.344155	0.549451
Cre02.g083273.t1.2	0						0						0						0.102349	0.837938	3.16075	0.265108	0.790927		0						0						0						0						0						0						0.139828	-0.786118	4.08047	-0.192654	0.84723		0						0.124228	1.23289	3.64971	0.337804	0.735511		0						0						0						0						0						0
Cre02.g083300.t1.3	81.5083	0.421671	0.415939	1.01378	0.310687	0.742328	72.3747	0.486567	0.316288	1.53836	0.12396	0.999889	57.2341	0.0552197	0.358809	0.153897	0.877691	0.975764	55.1136	0.145237	0.283888	0.511598	0.608932	0.892275	39.6148	0.839223	0.415042	2.02202	0.0431743	0.199787	56.4068	0.20744	0.32601	0.636299	0.524582	0.818921	44.305	-0.627309	0.333111	-1.88318	0.059676	0.161825	58.2545	-0.199761	0.40881	-0.488641	0.625096	0.792377	64.3525	0.131961	0.344053	0.383547	0.701314	0.954659	53.6459	0.330513	0.313267	1.05505	0.291402	0.441763	46.0457	-0.0312439	0.43383	-0.0720187	0.942587	0.985129	51.6615	-0.0056874	0.317546	-0.0179104	0.98571	0.996922	54.5666	0.0493791	0.369859	0.133508	0.893792	0.941629	34.7944	0.325542	0.388083	0.838847	0.401555	0.554819	51.2048	0.145701	0.310094	0.469861	0.638454	0.737025	44.8791	-0.316814	0.327442	-0.96754	0.333274	0.437409	54.6575	0.517218	0.549907	0.940556	0.346933	0.775598	61.0275	0.396781	0.406462	0.97618	0.328975	0.632541	52.3956	-0.133258	0.393409	-0.338726	0.734816	0.854
Cre02.g083350.t1.3	2.16633	0.242665	1.60438	0.151252	0.879777		1.7423	0.541493	1.13657	0.476429	0.633769	0.999889	1.38299	0.314477	1.49465	0.210402	0.833354	0.96712	0.825543	-1.41972	1.38109	-1.02797	0.303962		0.859194	-1.17292	2.1865	-0.536436	0.591657		0.963652	-0.857091	1.65907	-0.516608	0.60543		1.27029	0.207146	1.38983	0.149044	0.881519	0.941616	0.546133	0.621196	2.93654	0.21154	0.832466		1.26702	-0.514937	1.64943	-0.312191	0.754895	0.961079	0.864626	-1.23934	1.74647	-0.709624	0.477937	0.625888	0.407021	0.175669	3.08973	0.0568559	0.95466		0.956552	-1.44221	1.71788	-0.839526	0.401174		0.886701	-1.60236	1.74338	-0.91911	0.358038		0.36982	-2.12972	3.35921	-0.633995	0.526084		0.698333	-2.23596	1.92686	-1.16041	0.245881	0.360451	1.02458	-0.284497	1.61162	-0.176529	0.859879	0.90106	0.191709	0.908273	4.08047	0.22259	0.823854		0.932026	-1.66081	1.73579	-0.956804	0.338666		0.765878	-2.58067	1.84786	-1.39657	0.162542
Cre02.g083400.t1.3	8.78985	-0.0293792	0.798927	-0.0367733	0.970666		6.34409	0.708864	0.601952	1.17761	0.238953	0.999889	5.44653	0.730421	0.767933	0.951151	0.341528	0.767604	4.182	-0.0558862	0.594153	-0.0940602	0.925061		4.71722	1.17073	0.883551	1.32502	0.185163	0.481374	5.68957	0.908806	0.646141	1.40651	0.159572	0.513824	3.8033	-0.256148	0.804712	-0.31831	0.75025	0.864968	7.13876	0.55173	0.869017	0.63489	0.5255	0.725166	6.8381	1.13245	0.69418	1.63136	0.102815	0.58646	4.70134	0.594165	0.75563	0.786318	0.431681	0.584073	3.05869	0.541681	1.0416	0.520048	0.60303		4.1237	-0.0228126	0.752178	-0.0303287	0.975805	0.994357	3.8477	-0.548346	0.81533	-0.672544	0.501237	0.677755	2.47206	0.196705	1.19611	0.164454	0.869373	0.91991	3.9044	-0.115764	0.830575	-0.139378	0.889151	0.924832	3.48959	-0.426093	0.857329	-0.497001	0.619188	0.708445	4.71461	0.131125	0.859973	0.152476	0.878812	0.977598	4.79564	0.290564	0.699211	0.41556	0.677732	0.87085	4.59123	0.152823	0.730917	0.209084	0.834383	0.915408
Cre02.g083450.t1.3	0.945136	0.923464	2.52954	0.365072	0.715057		0.672706	1.39656	1.73947	0.802865	0.422053		0.439865	0.441378	2.63598	0.167444	0.867021		0.383575	0.256649	1.805	0.142188	0.886932		1.38128	-2.09685	1.72053	-1.21873	0.222948		0.434428	0.750977	2.2649	0.331572	0.740212		1.21479	2.93373	1.38002	2.12586	0.0335147	0.104769	0.636435	1.02596	2.76454	0.371115	0.710552		0.633747	1.48581	2.21208	0.671679	0.501788		0.378882	0.425059	2.3532	0.18063	0.856658		0.802365	1.95755	2.25392	0.868509	0.385116		0.761605	2.01131	1.71832	1.17051	0.241794		0.366759	0.0696405	2.39457	0.0290827	0.976799		0.967186	1.87349	2.0645	0.907476	0.364155		0.994567	2.44275	1.59294	1.53348	0.125157	0.212204	0.411041	0.460921	2.29641	0.200714	0.840922		1.02327	-0.0125614	1.79579	-0.00699488	0.994419		0.662819	1.54979	1.83174	0.846074	0.397512		0.643991	1.54789	1.70006	0.91049	0.362564
Cre02.g083500.t1.2	0.93633	0.896286	2.62112	0.341948	0.73239		0.523297	1.83005	2.12365	0.86175	0.388825		0.222656	0.905018	3.52876	0.256469	0.797589		0.459105	1.74048	1.69101	1.02925	0.303363		1.0459	-0.908605	2.11265	-0.430077	0.667139		0.402163	1.72381	2.28257	0.755208	0.450124		0.669259	2.64997	2.1795	1.21586	0.224037		0.3483	-0.689973	3.55656	-0.194	0.846176		0.184819	0.31659	3.83536	0.0825451	0.934213		0.228152	1.0138	3.00951	0.336867	0.736217		0						0.0736079	-0.149312	3.64971	-0.0409106	0.967367		0.0763065	-0.305964	3.64971	-0.0838325	0.93319		0.259853	0.758545	3.88705	0.195146	0.845278		0.340148	0.98504	2.77702	0.354711	0.722806		0.0694536	0.0874299	3.64971	0.0239553	0.980888		0.785413	0.47924	2.25289	0.212723	0.831543		0.460124	2.01017	2.14839	0.935666	0.349445		0.346629	1.51717	2.68491	0.565072	0.572025
Cre02.g083550.t1.3	18.5772	0.799999	0.610704	1.30996	0.190209	0.627909	19.7778	0.163831	0.439196	0.373024	0.709131	0.999889	15.1342	-0.643734	0.576918	-1.11582	0.264501	0.709275	16.825	0.186253	0.408844	0.45556	0.648706	0.907535	6.13597	0.391007	0.792699	0.49326	0.621829	0.854698	13.0769	-0.918774	0.533116	-1.7234	0.0848157	0.378575	11.6246	-1.28164	0.610377	-2.09976	0.0357504	0.11014	13.7639	0.853375	0.631062	1.35229	0.176284	0.399879	20.051	0.316618	0.509989	0.620834	0.534709	0.915412	12.9141	-0.533194	0.518113	-1.02911	0.303429	0.455394	3.85517	0.0939693	1.21216	0.0775223	0.938208		11.1827	-1.71546	0.689928	-2.48643	0.0129031	0.102298	11.5921	-1.81205	0.680348	-2.66341	0.00773529	0.0314122	4.40183	1.94106	1.08092	1.79574	0.0725351	0.157785	12.7598	-0.485033	0.568219	-0.853602	0.393326	0.517093	9.77382	-2.58196	0.790111	-3.26785	0.00108368	0.00333625	8.11092	0.441105	0.799874	0.551468	0.581313	0.89388	13.9693	-0.64336	0.545584	-1.17921	0.238313	0.540661	12.7565	-1.08336	0.598633	-1.80973	0.0703377	0.182232
Cre02.g083600.t1.2	0						0						0						0						0						0						0						0						0						0						0						0						0						0						0						0						0						0						0
Cre02.g083600.t2.1	1.22243	1.51297	2.28619	0.661786	0.508108		2.35654	-0.617853	1.2853	-0.480708	0.630724	0.999889	1.93159	-2.1652	1.97977	-1.09366	0.274103	0.717348	2.0687	-0.223274	1.16421	-0.191782	0.847913		1.85978	-0.183691	1.49024	-0.123262	0.901899		2.22961	-0.0344408	1.3489	-0.0255325	0.97963		2.3093	0.158792	1.36379	0.116435	0.907308	0.954645	0.945841	0.300181	2.27347	0.132036	0.894955		2.38832	-0.942286	1.54447	-0.610103	0.541794	0.918286	1.69155	-1.23011	1.67355	-0.735029	0.462322	0.612486	1.12826	1.29772	1.82081	0.712717	0.476021		2.12262	-0.253233	1.34111	-0.188823	0.850232	0.961493	1.77273	-1.55033	1.6279	-0.952352	0.340918	0.53436	0						1.38286	-3.12451	1.90076	-1.64382	0.100213	0.177878	1.34235	-3.04607	1.89487	-1.60753	0.107938	0.175173	1.18931	0.39981	1.616	0.247407	0.804593		2.07867	-0.532126	1.35157	-0.393709	0.693796		1.91571	-0.947402	1.4327	-0.661269	0.50844	0.699379
Cre02.g083650.t1.3	275.855	0.389631	0.311013	1.25278	0.210286	0.649605	277.497	0.136713	0.182373	0.749633	0.453476	0.999889	228.588	-0.265029	0.214376	-1.23628	0.216354	0.661976	232.7	0.135721	0.106531	1.27401	0.20266	0.605884	234.301	-0.652895	0.336215	-1.9419	0.0521498	0.226862	223.741	-0.0368526	0.23928	-0.154014	0.877598	0.963082	259.073	0.621392	0.184375	3.37025	0.000750992	0.00468196	181.438	-0.270198	0.304091	-0.888543	0.374249	0.608408	248.549	-0.370747	0.207373	-1.78783	0.0738042	0.517658	202.295	-0.0984026	0.164494	-0.598214	0.549697	0.689265	232.012	-0.425987	0.26724	-1.59402	0.110931	0.378332	220.354	0.0306833	0.175219	0.175114	0.86099	0.965381	261.431	0.481376	0.176017	2.73483	0.00624131	0.0263711	177.913	-1.50423	0.270382	-5.56335	2.64642e-08	4.29947e-07	179.152	-0.673657	0.211519	-3.18486	0.00144826	0.00506311	251.094	0.6876	0.155655	4.41745	9.98721e-06	4.97477e-05	261.506	-0.606404	0.293488	-2.0662	0.0388094	0.276354	230.769	0.00106565	0.197501	0.00539568	0.995695	0.997983	272.691	0.600231	0.181506	3.30696	0.000943149	0.00584662
Cre02.g083700.t1.3	4.05086	1.66995	1.30007	1.28451	0.198963		5.6425	0.0397082	0.669714	0.0592913	0.95272	0.999889	4.15189	-1.67139	1.12548	-1.48505	0.137531	0.544717	4.23937	-0.281588	0.657704	-0.428138	0.66855	0.913538	3.81041	-1.73278	1.11624	-1.55234	0.120581	0.377424	3.92476	-1.18173	0.973434	-1.21398	0.224757	0.593516	5.40535	0.603933	0.68145	0.886246	0.375485	0.570814	2.80813	1.98038	1.39627	1.41833	0.156093		5.9738	0.28372	0.766898	0.369957	0.711414	0.957097	3.29974	-1.70962	1.09071	-1.56744	0.117011	0.228081	7.02755	-0.223186	0.721508	-0.309333	0.757068		5.61941	0.785012	0.675581	1.16198	0.245243	0.593984	6.55966	1.04184	0.620611	1.67874	0.0932036	0.214985	1.77806	0.948182	1.44218	0.657464	0.510882	0.652959	4.09475	-0.263682	0.825674	-0.319353	0.749459	0.825387	3.31657	-1.34324	1.01653	-1.32139	0.186372	0.275751	6.46551	-0.166477	0.747535	-0.222701	0.823769	0.967706	5.68745	0.576855	0.662257	0.871043	0.38373	0.683469	5.89298	0.728956	0.671162	1.08611	0.27743	0.481075
Cre02.g083800.t1.2	0						0						0						0						0						0						0						0						0						0						0						0						0						0						0						0						0						0						0
Cre02.g083800.t2.1	1.36296	-0.381696	2.09587	-0.182118	0.85549		1.10807	0.497846	1.86752	0.266581	0.789792		1.08608	0.589566	3.97694	0.148246	0.882149		1.23876	1.21564	1.51497	0.802421	0.422309		3.75046	-1.9256	1.0421	-1.8478	0.064631	0.260123	1.29235	1.5161	1.64266	0.922954	0.356031		3.11393	3.6423	1.16217	3.13404	0.00172415	0.00934358	1.38999	0.249199	1.80099	0.138368	0.889949		1.33056	1.2926	1.85033	0.698577	0.484816	0.896575	1.00797	0.957204	1.88181	0.508662	0.610989	0.738189	2.95197	-1.23274	1.23518	-0.998019	0.31827		1.32253	1.57678	1.74237	0.904962	0.365486		2.41354	2.96001	1.39106	2.12789	0.0333465	0.0992472	2.10594	0.0688303	1.33754	0.0514605	0.958959	0.975744	1.65591	2.37748	1.49073	1.59484	0.110747	0.192664	1.51003	1.79532	2.84672	0.630663	0.528261	0.62775	3.74083	-1.0279	1.08397	-0.948269	0.342993		1.63479	2.02752	1.57715	1.28556	0.198596		2.62776	3.15269	1.29299	2.4383	0.0147566	0.0549529
Cre02.g083850.t1.3	0						0						0						0						0						0						0						0						0						0						0						0						0						0						0						0						0						0						0
Cre02.g083850.t2.1	0.149354	0.499767	4.56178	0.109555	0.912762		0.684704	-1.37747	2.16901	-0.63507	0.525383		0.612486	-1.93333	2.68825	-0.719179	0.47203		0.923733	0.868482	1.35783	0.63961	0.522426		2.46704	-1.84417	1.47339	-1.25164	0.2107	0.514853	1.00859	1.00457	1.75015	0.573994	0.565972		2.14282	2.89794	1.38552	2.09159	0.0364752	0.111866	0.606298	-1.5631	2.94812	-0.530203	0.595971		0.761057	-1.0477	2.40718	-0.435238	0.66339		0.784742	0.513969	2.01706	0.254811	0.798869	0.876863	0.865048	2.14886	2.15784	0.99584	0.319328		1.07176	1.51569	1.60353	0.945222	0.344545		0.662795	-0.748413	2.19325	-0.341235	0.732927		0.256037	-0.203229	3.59382	-0.0565496	0.954904		0.597632	-0.435255	2.24764	-0.193649	0.84645	0.894839	0.580191	-0.355561	2.20729	-0.161085	0.872026		1.75256	-1.98626	1.94921	-1.01901	0.308199		0.810888	0.232507	1.8965	0.122598	0.902425		1.66305	1.98965	3.07846	0.646312	0.518077	0.707862
Cre02.g083900.t1.3	0						0						0						0						0						0						0						0						0						0						0						0						0						0						0						0						0						0						0
Cre02.g083900.t2.1	1.25463	-0.171789	2.09369	-0.0820512	0.934606		0.865545	0.527417	1.57473	0.334926	0.737681		0.782078	0.723251	2.12848	0.339797	0.734009		0.515869	-0.515067	1.71198	-0.30086	0.763521		0.571751	0.97242	2.695	0.360823	0.718232		0.682392	0.531618	2.00506	0.265138	0.790903		0.551395	-0.478434	2.15343	-0.222173	0.824179		0.523358	0.618572	2.98004	0.207572	0.835563		0.746092	0.334699	2.15865	0.15505	0.876782		0.495062	-0.321448	2.21461	-0.145149	0.884593		1.07725	-1.27775	1.78093	-0.717464	0.473088		0.596568	0.236092	1.90553	0.123898	0.901396		1.08381	1.52168	1.44615	1.05222	0.292697	0.48334	1.29738	-0.776808	1.72516	-0.450281	0.652508		0.814464	1.23344	1.91795	0.643104	0.520157	0.635512	1.13219	1.85982	1.41449	1.31483	0.188565	0.278401	1.02769	-0.588156	2.04613	-0.287448	0.773769		0.709375	0.536609	1.99219	0.269357	0.787655		0.892663	1.11382	1.67439	0.66521	0.505916
Cre02.g083935.t1.2	7.961	-0.523118	0.837227	-0.624822	0.532088		4.84085	0.628387	0.672399	0.934545	0.350023	0.999889	4.82245	1.15209	0.791015	1.45647	0.145262	0.557427	3.61171	0.220474	0.602399	0.365994	0.71437		4.14163	-0.20976	0.899167	-0.233282	0.815542	0.938465	3.75777	0.420723	0.775376	0.542605	0.587402	0.851197	3.84893	0.626749	0.739963	0.847001	0.396995	0.590666	3.58116	0.501459	1.1622	0.431475	0.666123		4.30154	0.391422	0.864555	0.452743	0.650734	0.944758	2.962	-0.0754862	0.899244	-0.0839441	0.933101	0.961562	6.21983	0.468031	0.771203	0.606884	0.543928		4.99637	1.26446	0.684973	1.846	0.0648922	0.293664	4.36278	0.819676	0.698922	1.17277	0.240888	0.42375	3.39094	-1.46721	1.09396	-1.34119	0.179858	0.31251	2.71784	-0.27113	0.990159	-0.273824	0.78422	0.850919	4.22095	1.00861	0.717558	1.40561	0.159841	0.242752	4.44543	0.64696	0.95528	0.677246	0.49825	0.858742	4.31962	0.727724	0.743051	0.979373	0.327396	0.63093	3.4613	0.091072	0.836092	0.108926	0.913261	0.957526
Cre02.g083950.t1.1	1506.41	0.135092	0.24997	0.540433	0.588898	0.898377	1418.47	0.135204	0.149934	0.901758	0.367185	0.999889	1223.59	-0.0111638	0.181437	-0.06153	0.950937	0.993069	1333.24	0.436777	0.100366	4.35186	1.34986e-05	0.000587045	569.381	0.50045	0.219661	2.27828	0.0227097	0.128747	1023.27	-0.51232	0.151831	-3.37428	0.000740087	0.0200635	890.815	-1.00654	0.145686	-6.90895	4.88259e-12	1.85149e-10	1018.86	0.188196	0.267447	0.703675	0.481635	0.691478	1367.65	0.0379667	0.18597	0.204155	0.838232	0.972735	1020.59	-0.146464	0.151974	-0.963742	0.335175	0.489608	651.077	0.661952	0.21815	3.03439	0.0024102	0.0271449	1032.62	-0.303693	0.149037	-2.0377	0.0415798	0.222861	951.521	-0.945893	0.147874	-6.39661	1.58868e-10	4.30245e-09	378.602	0.417517	0.233235	1.79011	0.0734358	0.159178	891.782	-0.810995	0.160619	-5.0492	4.43664e-07	3.10565e-06	805.142	-1.36602	0.173427	-7.87663	3.3632e-15	6.32778e-14	682.864	0.580189	0.224384	2.58569	0.0097183	0.114073	1076.62	-0.368593	0.147259	-2.50303	0.0123133	0.0923172	953.199	-0.955703	0.16017	-5.96681	2.41944e-09	6.40072e-08
Cre02.g084000.t1.2	906.775	0.076729	0.24977	0.307199	0.758692	0.947194	929.642	-0.0969708	0.160836	-0.602918	0.546563	0.999889	824.91	-0.185483	0.190669	-0.972798	0.330654	0.762135	1027.33	0.681919	0.138981	4.90657	9.26823e-07	5.84041e-05	429.467	0.0787869	0.246972	0.319011	0.749718	0.912925	702.047	-0.587607	0.166648	-3.52603	0.000421841	0.0133137	659.542	-0.661278	0.179101	-3.6922	0.000222326	0.00167632	663.286	-0.148307	0.300775	-0.493084	0.621954	0.79037	900.796	-0.263003	0.20018	-1.31384	0.188901	0.716288	717.585	-0.109662	0.192861	-0.568608	0.569622	0.704175	439.217	0.987697	0.227511	4.34132	1.4163e-05	0.000445616	731.178	-0.231631	0.165045	-1.40344	0.160484	0.483025	637.507	-1.19934	0.162973	-7.35916	1.85075e-13	8.03725e-12	284.857	0.299148	0.28129	1.06348	0.287562	0.437194	628.039	-0.759072	0.211315	-3.59214	0.000327973	0.00136844	574.776	-1.19149	0.202705	-5.87795	4.15369e-09	3.70365e-08	416.153	0.383433	0.26411	1.45179	0.14656	0.556237	708.61	-0.643732	0.166876	-3.85754	0.000114532	0.00296238	655.824	-1.03377	0.197578	-5.23221	1.67499e-07	3.12207e-06
Cre02.g084050.t1.2	65.4415	0.322747	0.392354	0.82259	0.410741	0.805843	66.5317	0.0730346	0.262243	0.278499	0.780629	0.999889	55.7976	-0.263418	0.303052	-0.86922	0.384727	0.794569	65.266	0.496891	0.292134	1.7009	0.088961	0.405296	53.5789	0.0870061	0.414188	0.210065	0.833617	0.945356	59.6048	0.281678	0.326038	0.863944	0.387619	0.734989	55.2857	0.205878	0.25855	0.796278	0.42587	0.617527	47.5035	0.628379	0.406987	1.54398	0.122594	0.32253	68.1583	0.244675	0.29414	0.831832	0.405504	0.868951	46.1635	-0.382765	0.276451	-1.38456	0.166186	0.295941	49.729	0.661998	0.443827	1.49157	0.135812	0.428537	58.9772	0.384829	0.262677	1.46503	0.142913	0.45409	51.9349	-0.266241	0.355946	-0.747981	0.454471	0.638821	53.3017	-1.37992	0.392448	-3.51619	0.000437795	0.00231131	47.0385	-0.257463	0.316707	-0.812938	0.416253	0.539392	67.4672	0.968999	0.272096	3.56124	0.000369108	0.00127893	52.4126	0.121805	0.467665	0.260453	0.794514	0.95991	57.8908	0.1236	0.332629	0.371586	0.710201	0.884608	55.4455	-0.00333835	0.30141	-0.0110758	0.991163	0.995306
Cre02.g084100.t1.2	155.269	0.355585	0.33114	1.07382	0.282903	0.720169	186.994	-0.291038	0.228125	-1.27578	0.202032	0.999889	161.189	-0.655393	0.253708	-2.58326	0.00978721	0.112288	137.341	-0.620443	0.239311	-2.59262	0.00952485	0.102654	249.276	-1.60847	0.348043	-4.62147	3.81038e-06	9.9906e-05	161.632	-0.183665	0.248942	-0.737782	0.460647	0.7841	264.119	1.43099	0.255154	5.60833	2.04286e-08	4.20911e-07	156.803	-1.51518	0.307517	-4.92716	8.34321e-07	2.06141e-05	169.354	-1.07901	0.257238	-4.19459	2.73361e-05	0.00356776	176.136	0.441848	0.198287	2.22832	0.0258591	0.0720875	303.592	-1.06954	0.364884	-2.93118	0.00337674	0.0354147	185.311	0.437139	0.224604	1.94627	0.0516229	0.255535	291.478	1.53118	0.309837	4.9419	7.73643e-07	1.0526e-05	170.834	-0.386929	0.287574	-1.34549	0.178466	0.310895	175.83	0.415799	0.26278	1.58231	0.113579	0.196657	186.654	0.665549	0.196454	3.38781	0.000704535	0.00227607	262.498	-0.994051	0.478674	-2.07668	0.0378313	0.272013	181.461	0.179185	0.353682	0.506628	0.612416	0.837298	251.003	1.16419	0.302712	3.84587	0.000120125	0.00101408
Cre02.g084200.t1.2	32.6929	0.100551	0.488465	0.205852	0.836907	0.969621	35.448	-0.192781	0.301696	-0.638991	0.522829	0.999889	31.7148	-0.318546	0.354515	-0.89854	0.368898	0.785551	33.0877	0.17542	0.236854	0.740625	0.458921	0.818638	20.8384	-0.223437	0.457927	-0.487931	0.625599	0.855799	28.4902	-0.466086	0.320674	-1.45345	0.146098	0.49396	28.4888	-0.229416	0.311853	-0.735654	0.461941	0.64875	19.6901	0.179851	0.560628	0.320802	0.74836	0.865382	34.1635	-0.450108	0.365014	-1.23313	0.217529	0.744656	25.0914	-0.646313	0.346799	-1.86365	0.0623708	0.141942	10.2486	1.35242	0.644797	2.09744	0.035955	0.186312	25.2329	-0.845199	0.348432	-2.42573	0.0152778	0.115075	22.4677	-2.19373	0.430435	-5.09654	3.45925e-07	5.08621e-06	6.00381	1.58731	0.887217	1.78909	0.0735999	0.159457	22.9435	-1.24701	0.427198	-2.91904	0.00351112	0.0108444	19.1971	-2.91557	0.560021	-5.20618	1.9277e-07	1.31764e-06	13.8169	0.476658	0.546868	0.871615	0.383419	0.801093	26.8318	-0.847866	0.345373	-2.45493	0.0140913	0.100215	24.6899	-1.33508	0.35721	-3.73751	0.000185851	0.00147777
Cre02.g084250.t1.1	0						0						0						0						0						0						0						0						0						0						0						0						0						0						0						0						0						0						0
Cre02.g084250.t2.1	0						0						0						0						0.343102	-0.182175	3.20283	-0.0568792	0.954641		0.104546	1.25575	3.64971	0.34407	0.730794		0.199132	1.44369	3.64062	0.396551	0.691698		0.252452	-2.01837	4.34449	-0.464582	0.642231		0						0.157503	1.59086	3.64971	0.435888	0.662918		0.407021	0.175669	3.08973	0.0568559	0.95466		0.228205	1.3934	3.5103	0.396948	0.691406		0.124228	1.23289	3.64971	0.337804	0.735511		0						0						0						0.164451	-1.01528	4.08047	-0.248814	0.803504		0						0.135166	1.21953	3.64971	0.334145	0.73827
Cre02.g084300.t1.2	83.5138	0.101819	0.351475	0.289691	0.772053	0.951959	88.1918	-0.1543	0.284041	-0.543229	0.586972	0.999889	78.2375	-0.267696	0.326146	-0.820785	0.411769	0.813217	88.93	0.41737	0.219998	1.89716	0.0578073	0.324831	70.4205	-0.346146	0.324444	-1.06689	0.286021	0.603461	76.4317	-0.0445155	0.308953	-0.144085	0.885433	0.966	80.1214	0.306484	0.277078	1.10613	0.26867	0.461108	49.7373	0.545101	0.403507	1.35091	0.176725	0.400577	87.1055	-0.241504	0.335683	-0.719442	0.471869	0.894506	59.859	-0.779216	0.306717	-2.5405	0.0110694	0.0361338	76.1374	-0.030635	0.306242	-0.100035	0.920316	0.97564	78.3962	0.18296	0.290576	0.629645	0.528927	0.825278	83.0101	0.235089	0.280423	0.838337	0.401841	0.592429	40.82	-1.64055	0.376117	-4.36182	1.28987e-05	0.000107706	54.6859	-1.34879	0.341011	-3.95527	7.64473e-05	0.000366952	72.7975	0.142521	0.284939	0.50018	0.616948	0.706383	74.8348	-0.341372	0.299567	-1.13955	0.254473	0.694418	76.7408	-0.106552	0.291413	-0.365639	0.714634	0.886573	83.1353	0.229885	0.277861	0.827336	0.408047	0.610233
Cre02.g084350.t1.2	239.413	0.0132153	0.291631	0.0453153	0.963856	0.994213	226.861	0.0326657	0.187519	0.174199	0.861709	0.999889	201.754	0.00979737	0.215978	0.0453629	0.963818	0.994846	157.729	-0.524918	0.146402	-3.58545	0.000336494	0.00864751	103.355	1.06682	0.289481	3.68529	0.000228439	0.00350485	181.696	-0.166475	0.193968	-0.858263	0.390747	0.738196	141.365	-1.22267	0.202496	-6.038	1.56035e-09	3.98701e-08	134.862	0.864356	0.312768	2.76357	0.00571732	0.0356363	225.866	0.065999	0.216882	0.304308	0.760893	0.961079	146.149	-0.791171	0.192008	-4.1205	3.78052e-05	0.000250126	183.294	0.293547	0.271156	1.08258	0.278996	0.630853	199.542	0.310472	0.190452	1.63019	0.103062	0.377662	192.708	0.0405967	0.196324	0.206784	0.836179	0.908987	65.8204	-0.400181	0.312874	-1.27905	0.20088	0.338577	138.673	-1.13822	0.223071	-5.1025	3.35193e-07	2.39317e-06	141.973	-0.877753	0.194476	-4.51343	6.37887e-06	3.30314e-05	206.53	0.709161	0.260348	2.7239	0.00645164	0.0868111	227.568	0.557735	0.187191	2.9795	0.00288722	0.0335948	183.858	-0.158912	0.188237	-0.844211	0.398551	0.601503
Cre02.g084400.t1.2	13.7576	-0.941109	0.661063	-1.42363	0.154554	0.576696	8.64337	0.266562	0.528873	0.504019	0.614248	0.999889	9.84978	1.19852	0.575689	2.08189	0.0373522	0.28005	4.71881	-1.24767	0.588949	-2.11846	0.0341358	0.236727	13.3955	2.31769	0.619281	3.74254	0.000182167	0.0028837	14.3672	1.98861	0.4432	4.48694	7.22542e-06	0.000547161	5.95827	-0.316664	0.641017	-0.494003	0.621304	0.776081	15.356	0.0964126	0.690355	0.139656	0.888931	0.942981	11.5029	1.32625	0.579697	2.28783	0.0221473	0.280572	9.42087	1.25214	0.586939	2.13334	0.0328966	0.0872107	11.5285	0.849029	0.589485	1.44029	0.149786	0.454539	10.3888	1.35908	0.478858	2.83818	0.00453723	0.049346	7.90586	0.531463	0.557155	0.953887	0.340141	0.533435	22.2461	1.97144	0.521208	3.78243	0.000155302	0.000944451	22.4354	3.00127	0.441475	6.79828	1.05879e-11	1.29265e-10	8.11912	0.889629	0.551089	1.61431	0.10646	0.173181	16.34	1.66637	0.533876	3.12126	0.00180079	0.0325486	14.7174	2.01377	0.432376	4.65745	3.20146e-06	0.000152226	7.46195	0.339797	0.566983	0.599308	0.548967	0.731939
Cre02.g084450.t1.2	52.0443	-0.872097	0.402098	-2.16887	0.0300928	0.241057	44.3087	-0.357133	0.292998	-1.21889	0.222885	0.999889	48.4339	0.502994	0.325548	1.54507	0.12233	0.521657	27.3159	-1.45655	0.290133	-5.0203	5.15921e-07	3.60008e-05	27.7712	2.25652	0.482502	4.67671	2.9152e-06	8.00081e-05	46.1986	0.431988	0.293663	1.47103	0.141282	0.485617	28.5285	-1.82338	0.405424	-4.49748	6.87643e-06	8.10953e-05	42.6869	-0.499588	0.427932	-1.16745	0.24303	0.4788	46.6621	-0.146234	0.337387	-0.433431	0.664701	0.948081	41.3617	0.362831	0.303874	1.19402	0.232472	0.376829	13.532	0.178834	0.572626	0.312305	0.754809	0.922772	30.5427	-1.22838	0.362952	-3.38441	0.00071332	0.0124446	31.4079	-1.40981	0.369645	-3.81396	0.000136758	0.00103482	40.3777	0.508729	0.385229	1.32059	0.186638	0.321138	48.5525	0.833918	0.285724	2.91861	0.00351591	0.0108525	38.4506	0.183682	0.323422	0.567932	0.570081	0.664401	14.6466	1.05455	0.550292	1.91635	0.0553206	0.339447	34.2067	-0.896129	0.339094	-2.64272	0.00822438	0.0688888	29.6731	-1.96506	0.395419	-4.96957	6.7103e-07	1.06475e-05
Cre02.g084500.t1.3	16.2742	1.03819	0.670069	1.54938	0.121291	0.516078	22.4725	-0.283352	0.34301	-0.826073	0.408762	0.999889	17.9919	-1.34969	0.535996	-2.51811	0.0117987	0.129749	20.8188	0.117218	0.309998	0.378125	0.705337	0.92614	14.2404	-0.123249	0.536009	-0.229939	0.818139	0.939078	18.9528	-0.30142	0.386516	-0.779836	0.435487	0.768447	18.5951	-0.167147	0.386292	-0.432696	0.665236	0.808198	12.3646	-0.82664	0.667181	-1.239	0.215344	0.447574	20.2289	-1.15341	0.464714	-2.48198	0.0130654	0.212684	17.2951	-0.321564	0.410168	-0.783981	0.433051	0.585491	16.9228	0.0385402	0.511075	0.0754101	0.939888	0.984073	19.6832	-0.0422582	0.389755	-0.108422	0.913661	0.978881	20.2301	-0.0456227	0.360618	-0.126513	0.899326	0.944816	11.8835	-2.08742	0.63542	-3.2851	0.00101945	0.00476995	14.0183	-1.50158	0.516529	-2.90706	0.00364847	0.0112041	20.703	0.435799	0.352036	1.23794	0.215738	0.309705	22.1225	-0.138098	0.483553	-0.285589	0.775193	0.955373	21.829	0.17838	0.380449	0.468867	0.639165	0.851143	22.4406	0.308815	0.352937	0.874984	0.381582	0.586065
Cre02.g084550.t1.2	20.901	0.00405259	0.555683	0.00729298	0.994181	0.999457	19.6224	0.0640732	0.356425	0.179766	0.857336	0.999889	17.5462	0.0401768	0.445846	0.0901137	0.928197	0.988767	17.6249	0.243104	0.296252	0.820598	0.411875	0.792017	14.8265	0.542548	0.549207	0.987875	0.323214	0.638158	18.2083	0.358618	0.3834	0.935362	0.349602	0.706626	14.9471	-0.172672	0.41773	-0.413358	0.679344	0.818354	17.5107	0.0239701	0.572297	0.041884	0.966591	0.983972	20.1564	0.206596	0.417687	0.494619	0.620869	0.937064	15.8155	0.193645	0.40353	0.479877	0.631315	0.753363	14.8863	-0.341946	0.540033	-0.633195	0.526607	0.826787	15.4126	-0.095479	0.4191	-0.227819	0.819787	0.949157	17.7321	0.266295	0.370936	0.717898	0.47282	0.652992	11.2929	-0.187206	0.614853	-0.304473	0.760767	0.846822	14.975	-0.0530253	0.431055	-0.123013	0.902097	0.934348	14.9101	-0.00868182	0.428019	-0.0202837	0.983817	0.988445	16.1448	-1.15345	0.514413	-2.24227	0.0249439	0.212345	14.5916	-0.596985	0.421779	-1.4154	0.156952	0.431536	19.4783	0.548716	0.358967	1.5286	0.126365	0.278369
Cre02.g084600.t1.2	163.133	1.80729	0.495163	3.6499	0.000262345	0.00641853	151.268	0.994881	0.714996	1.39145	0.164089	0.999889	86.8797	-0.817884	0.736673	-1.11024	0.266896	0.710299	106.177	0.406088	0.604175	0.672137	0.501497	0.842941	52.0848	0.48946	0.521809	0.938007	0.348241	0.661394	85.7233	-0.338657	0.501073	-0.675863	0.499128	0.805072	74.5637	-0.815899	0.527774	-1.54593	0.122123	0.270797	46.6529	1.67373	0.506801	3.30254	0.000958147	0.00853622	107.152	-0.11668	0.512372	-0.227724	0.81986	0.970135	63.0908	-1.80704	0.722503	-2.50108	0.0123814	0.0396429	65.6438	0.356207	0.557846	0.638539	0.523123	0.826383	87.6972	-0.102841	0.718092	-0.143214	0.886121	0.972076	84.6368	-0.447392	0.54204	-0.825387	0.409152	0.598736	22.7239	2.59849	0.573713	4.52926	5.91918e-06	5.43823e-05	74.6161	-0.681385	0.494277	-1.37855	0.168034	0.267831	55.8844	-3.4061	0.579519	-5.87746	4.16618e-09	3.7125e-08	78.9645	0.835742	0.633788	1.31865	0.187288	0.615185	101.824	0.252692	0.794639	0.317996	0.750488	0.906865	82.388	-0.593965	0.53395	-1.1124	0.265967	0.467174
Cre02.g084650.t1.2	25.2838	0.194255	0.530979	0.365844	0.714482	0.934308	26.15	-0.0715379	0.366406	-0.195242	0.845204	0.999889	22.7222	-0.280526	0.440592	-0.636703	0.524319	0.87218	21.9301	-0.0486075	0.316817	-0.153424	0.878064	0.972706	23.7275	-0.233913	0.438475	-0.533469	0.593709	0.840605	23.9102	0.19542	0.377846	0.517195	0.60502	0.859996	24.4175	0.432206	0.353212	1.22365	0.221086	0.405202	16.8267	0.26721	0.584688	0.457012	0.647662	0.805829	25.5489	-0.15482	0.446018	-0.347116	0.728504	0.960244	18.6383	-0.430891	0.405874	-1.06164	0.2884	0.438746	20.106	0.329433	0.469052	0.702339	0.482468	0.801181	23.0197	0.176685	0.369391	0.478314	0.632427	0.87343	22.0223	-0.125078	0.386641	-0.323499	0.746317	0.855279	21.9528	-2.18279	0.495725	-4.40323	1.06653e-05	9.17326e-05	16.8842	-0.899153	0.46471	-1.93487	0.0530061	0.106246	29.6439	1.13033	0.327369	3.45277	0.000554859	0.00184508	27.5699	0.592053	0.459025	1.2898	0.197119	0.629256	28.0989	0.647716	0.367265	1.76362	0.0777958	0.290083	23.2036	0.0489341	0.38911	0.125759	0.899923	0.951322
Cre02.g084700.t1.2	0.749739	0.560538	2.77147	0.202253	0.839719		0.322692	2.07898	2.6788	0.776086	0.437698		0.130575	1.47954	4.17078	0.35474	0.722785		0						0.359569	1.85259	3.10933	0.595816	0.551298		0.325756	2.32257	2.69584	0.86154	0.388941		0						0.450545	-0.306264	3.26121	-0.0939112	0.92518		0.156505	1.35744	4.1256	0.329027	0.742135		0.170966	1.59086	3.64971	0.435888	0.662918		0						0						0						0.110905	0.758542	4.08047	0.185896	0.852527		0.118671	1.5621	3.64971	0.428006	0.668647		0						0						0						0
Cre02.g084750.t1.3	0						0						0						0						0						0						0						0						0						0						0						0						0						0						0						0						0						0						0
Cre02.g084750.t2.1	0.587777	0.217994	3.19028	0.0683305	0.945523		0.729605	-0.259977	1.81755	-0.143037	0.886261		0.645723	-0.548331	2.26999	-0.241556	0.809124		1.16449	1.31734	1.13087	1.16489	0.244064		0.161499	0.779595	4.08047	0.191055	0.848483		0.569722	-0.789459	1.99386	-0.395945	0.692145		0.402234	-1.55977	2.26148	-0.689711	0.490376		1.22428	-1.73843	2.02775	-0.85732	0.391268		0.735568	-0.313043	2.0708	-0.15117	0.879841		1.03518	1.44231	1.4216	1.01457	0.310312	0.463334	0.454169	-2.24013	2.86804	-0.781065	0.434764		0.40912	-1.6176	2.26164	-0.715231	0.474467		0.831126	0.650738	1.60932	0.404354	0.685952		1.53008	-1.2078	1.66112	-0.727099	0.467165	0.614903	0.897247	0.993356	1.6358	0.607261	0.543677	0.656827	1.37843	2.05576	1.35444	1.5178	0.129065	0.203768	0.32411	1.80222	3.28779	0.548156	0.583585		0.704217	0.0181675	1.75904	0.0103281	0.99176		0.426609	-1.78386	2.26094	-0.788987	0.430119
Cre02.g084800.t1.2	45.0453	-0.229234	0.439282	-0.521839	0.601783	0.905803	44.2552	-0.218771	0.378681	-0.577719	0.563454	0.999889	42.0138	-0.00133901	0.407899	-0.0032827	0.997381	0.999685	42.453	0.222276	0.277486	0.801037	0.42311	0.795772	37.6218	0.0387461	0.370577	0.104556	0.916728	0.973761	41.8897	0.2029	0.362277	0.560067	0.575434	0.845898	39.4452	0.167973	0.367097	0.45757	0.647261	0.794819	30.1331	0.0659321	0.456881	0.144309	0.885256	0.940842	44.2321	-0.266372	0.417081	-0.638658	0.523045	0.912263	33.4457	-0.325558	0.370494	-0.878712	0.379557	0.533338	13.0378	0.521763	0.568297	0.918117	0.358558	0.706133	30.1873	-1.14785	0.432396	-2.65462	0.00793988	0.0722306	29.4776	-1.65123	0.438056	-3.76946	0.000163602	0.00120212	9.93457	0.082192	0.629093	0.130652	0.896051	0.937243	27.8301	-1.34335	0.444695	-3.02083	0.0025208	0.00819947	26.7723	-1.58431	0.447443	-3.54082	0.000398892	0.00137231	22.1299	0.207745	0.447956	0.463761	0.642819	0.919496	34.9428	-0.622401	0.390805	-1.59261	0.111247	0.359585	33.2411	-0.837378	0.39931	-2.09706	0.0359881	0.110297
Cre02.g084850.t1.3	13.1655	0.762083	0.720096	1.05831	0.289915	0.726856	14.0889	0.19161	0.431071	0.444496	0.656684	0.999889	10.9391	-0.598341	0.578772	-1.03381	0.301225	0.742065	13.0019	0.372148	0.334427	1.11279	0.265798	0.674571	13.9406	0.131037	0.542478	0.241552	0.809127	0.936138	13.7252	0.610479	0.433493	1.40828	0.159049	0.513077	12.5486	0.481316	0.423157	1.13744	0.255354	0.44625	7.36477	0.864872	0.869915	0.994203	0.320124	0.560553	13.2144	-0.0437801	0.520128	-0.0841717	0.93292	0.989504	8.58082	-0.923799	0.589555	-1.56694	0.117128	0.228278	11.6852	-0.74065	0.585851	-1.26423	0.206148	0.537808	10.5217	-0.165047	0.477085	-0.345949	0.729381	0.914117	13.7289	0.592067	0.411041	1.44041	0.149752	0.302753	8.95841	-1.44917	0.6953	-2.08424	0.0371387	0.0929989	9.09648	-0.700547	0.556647	-1.25851	0.208206	0.317345	12.5477	0.599593	0.443323	1.3525	0.176216	0.263177	16.0428	-0.265202	0.525529	-0.504638	0.613813	0.909197	13.3098	0.471217	0.430661	1.09417	0.273879	0.578108	14.3976	0.728754	0.411554	1.77074	0.0766046	0.193593
Cre02.g084873.t1.2	1.35976	1.64043	2.21549	0.740434	0.459037		1.2246	1.41651	1.46242	0.968608	0.332741		0.682786	-0.278162	2.42978	-0.11448	0.908857		1.30646	1.80452	1.39026	1.29797	0.194297		2.47605	-1.24321	1.26305	-0.984295	0.324971	0.640119	1.09986	1.66008	1.60469	1.03452	0.300895		1.96756	2.96486	1.2663	2.34135	0.0192142	0.0678277	0.365529	-0.689254	3.49755	-0.197068	0.843775		0.694575	-0.859349	2.4328	-0.353235	0.723912		0.592794	-0.18599	2.17318	-0.0855843	0.931797		1.81864	1.46335	1.48364	0.986324	0.323974		1.55616	2.49959	1.3443	1.8594	0.0629704		0.907455	1.03077	1.76329	0.584571	0.558836		0.134468	-1.16501	4.08047	-0.285509	0.775254		0.426025	-1.22692	2.62675	-0.467089	0.640436		0.535776	-0.154539	2.22223	-0.0695423	0.944558		1.88783	-1.44983	1.57532	-0.92034	0.357395		0.895116	0.960879	1.76562	0.544217	0.586292		1.59273	2.41465	1.47144	1.64102	0.100794	0.237046
Cre02.g084900.t1.2	16.0866	2.15297	0.784694	2.74371	0.006075	0.0801973	14.5753	1.17017	0.476837	2.45403	0.0141263	0.67654	7.59803	-0.993705	0.713728	-1.39227	0.16384	0.588134	7.26895	-0.429438	0.44793	-0.958716	0.337702	0.739924	4.16915	0.863289	0.965124	0.894485	0.371062	0.683648	7.60377	-0.438816	0.569969	-0.769895	0.441362	0.771417	6.26386	-1.30918	0.696531	-1.87957	0.0601663	0.162718	4.87009	2.08164	1.15608	1.8006	0.0717655		10.2614	0.253637	0.601773	0.421484	0.673402	0.949259	5.55549	-1.8583	0.827535	-2.24558	0.0247308	0.0695149	5.75593	-0.116328	0.782773	-0.14861	0.881861		7.37057	-0.433577	0.564671	-0.767841	0.442581	0.767645	7.90642	-0.288239	0.54425	-0.529607	0.596384	0.751053	3.4701	-0.673146	1.12112	-0.600423	0.548224	0.685383	6.22149	-1.21127	0.722973	-1.6754	0.0938555	0.168827	6.69295	-0.641636	0.663812	-0.966592	0.333748	0.437833	7.22512	0.378715	0.70257	0.539043	0.589857	0.897874	8.73815	0.0454599	0.511578	0.0888622	0.929191	0.977478	7.81398	-0.330745	0.541757	-0.610504	0.541528	0.72648
Cre02.g084950.t1.2	39.1053	-0.0592338	0.464185	-0.127608	0.898459	0.98202	43.5337	-0.38161	0.302724	-1.26059	0.207457	0.999889	39.9217	-0.318958	0.365802	-0.871942	0.38324	0.794569	44.6449	0.34951	0.220878	1.58237	0.113566	0.459735	39.792	0.507719	0.360665	1.40773	0.159211	0.44276	46.1952	0.500069	0.281049	1.77929	0.0751915	0.358167	37.8788	0.00236196	0.300872	0.0078504	0.993736	0.996672	38.1597	-1.05418	0.459229	-2.29555	0.0217016	0.0998752	41.9668	-0.697634	0.369627	-1.8874	0.0591068	0.468605	40.718	0.372061	0.303574	1.2256	0.220349	0.362653	49.3151	0.0831044	0.390116	0.213025	0.831308	0.950003	45.7582	0.55039	0.320295	1.71839	0.0857262	0.342124	46.273	0.490206	0.295712	1.65771	0.0973755	0.222193	38.9879	-0.602839	0.432977	-1.39231	0.163828	0.292205	38.8826	0.265758	0.392628	0.676871	0.498488	0.616861	44.9566	0.720377	0.275507	2.61473	0.0089298	0.0210185	36.835	0.13335	0.398878	0.334313	0.738143	0.944974	41.5703	0.0631551	0.31357	0.201407	0.840381	0.942132	39.5173	-0.0731224	0.303504	-0.240927	0.809612	0.901692
Cre02.g085000.t1.3	53.0261	0.392612	0.422555	0.929139	0.352817	0.76844	52.5582	0.193538	0.314141	0.616085	0.537839	0.999889	43.3002	-0.211767	0.35977	-0.588617	0.556118	0.885485	38.0045	-0.270517	0.265531	-1.01878	0.308309	0.712459	21.9728	0.874542	0.449492	1.94563	0.0516997	0.225996	39.4677	-0.294362	0.326568	-0.90138	0.367386	0.720744	32.0418	-1.16223	0.363986	-3.19306	0.00140774	0.00786501	27.3403	0.790744	0.497382	1.58981	0.111877	0.304626	49.0105	-0.0774799	0.360074	-0.215177	0.829629	0.971635	32.3126	-0.867584	0.364825	-2.37808	0.017403	0.0525523	23.8469	1.1224	0.46198	2.42954	0.0151181	0.103121	39.396	-0.133743	0.326899	-0.409126	0.682447	0.895654	33.5563	-1.23997	0.373182	-3.3227	0.000891493	0.00509455	16.3085	3.04893	0.666567	4.57408	4.78317e-06	4.50267e-05	39.7316	0.0623996	0.367607	0.169745	0.86521	0.908238	25.7389	-3.13041	0.549377	-5.69812	1.21137e-08	1.00086e-07	18.295	0.856973	0.478977	1.78917	0.0735867	0.397751	36.9317	-0.709185	0.334778	-2.11837	0.0341436	0.178967	32.2279	-1.57538	0.379049	-4.15615	3.2366e-05	0.000325059
Cre02.g085050.t1.2	25.246	-0.123711	0.512672	-0.241306	0.809318	0.96167	22.1891	0.181481	0.366129	0.495676	0.620123	0.999889	20.2422	0.289233	0.448322	0.645146	0.518833	0.870373	17.9432	0.0914804	0.326398	0.280273	0.779268	0.948157	19.4063	-0.277099	0.473413	-0.585322	0.558331	0.819665	19.3392	0.27127	0.405701	0.668644	0.503723	0.806838	19.9458	0.563559	0.380284	1.48194	0.138356	0.294914	14.4543	0.206714	0.617485	0.334767	0.737801	0.85922	20.9151	-0.0578464	0.452403	-0.127865	0.898256	0.982761	15.4651	-0.258869	0.448751	-0.576865	0.564031	0.6997	16.3846	0.0390131	0.503447	0.077492	0.938232	0.983578	17.9559	0.150496	0.399494	0.376716	0.706385	0.904079	18.6363	0.129768	0.409368	0.316995	0.751248	0.857821	16.2268	-0.711395	0.515663	-1.37957	0.167718	0.297035	16.8406	0.12836	0.439174	0.292276	0.770075	0.840728	19.7645	0.704069	0.382903	1.83876	0.0659498	0.11569	19.4457	0.0808109	0.457913	0.176477	0.85992	0.973471	19.907	0.323228	0.38847	0.832053	0.405379	0.702524	19.1896	0.236499	0.387409	0.610463	0.541555	0.72648
Cre02.g085100.t1.2	42.7929	0.20004	0.490407	0.407907	0.683342	0.926812	48.1498	-0.246774	0.332974	-0.741121	0.45862	0.999889	42.0216	-0.440691	0.337167	-1.30704	0.191199	0.628142	38.4644	-0.244668	0.230473	-1.06159	0.288423	0.692634	34.4096	0.81046	0.405128	2.0005	0.0454458	0.207036	46.7186	0.337759	0.291769	1.15762	0.247017	0.617566	36.3306	-0.462403	0.2982	-1.55065	0.120986	0.269198	29.997	-0.0569504	0.50775	-0.112162	0.910695	0.955255	46.7066	-0.455901	0.374852	-1.21622	0.223902	0.752163	35.881	-0.368938	0.305943	-1.2059	0.227854	0.371511	25.8223	-0.143088	0.449268	-0.318491	0.750112	0.921156	36.2424	-0.550416	0.31444	-1.75047	0.0800378	0.329597	39.0742	-0.385206	0.303932	-1.26741	0.20501	0.378353	27.7059	0.456147	0.412079	1.10694	0.26832	0.415403	41.6406	0.206839	0.295065	0.700992	0.483308	0.603593	35.0992	-0.380074	0.298832	-1.27186	0.203421	0.295765	27.49	0.45722	0.416168	1.09864	0.271923	0.709925	40.5508	-0.26827	0.295744	-0.907101	0.364353	0.6646	36.6365	-0.735441	0.300055	-2.45102	0.0142452	0.0535326
Cre02.g085150.t1.3	0						0						0						0						0						0						0						0						0						0						0						0						0						0						0						0						0						0						0
Cre02.g085150.t2.1	0.213605	-1.85785	4.55247	-0.408098	0.683202		0.412636	-2.11229	2.326	-0.908121	0.363814		0.553642	-0.236021	2.36415	-0.0998334	0.920477		0.72029	0.713107	1.34591	0.529834	0.596227		0.19807	0.779595	4.08047	0.191055	0.848483		0.527714	-0.472667	2.05079	-0.230481	0.817718		0.330372	-1.26644	2.39855	-0.528002	0.597498		0.350634	1.81585	3.73081	0.486717	0.626459		0.780915	0.595748	2.03652	0.292532	0.76988	0.963704	0.319912	-1.1249	2.45187	-0.458794	0.646382		0						0.335512	-1.32235	2.39916	-0.551173	0.581515		0.349317	-1.47836	2.41779	-0.611451	0.540901		1.85459	3.1567	1.68089	1.87799	0.060382	0.136219	2.12175	3.23337	1.18925	2.71884	0.0065512	0.0184932	0.440909	-0.10697	2.10386	-0.0508445	0.959449		0						0.354729	-1.53768	2.41517	-0.636674	0.524337		0.350312	-1.4905	2.39526	-0.622271	0.533764
Cre02.g085200.t1.1	41.5383	0.0322385	0.472425	0.0682405	0.945594	0.989947	43.1141	-0.113191	0.307487	-0.368117	0.712786	0.999889	38.9597	-0.169682	0.324727	-0.522536	0.601297	0.899507	40.3742	0.246398	0.214134	1.15067	0.249867	0.657941	51.6242	-1.33177	0.345381	-3.85593	0.000115291	0.00195085	37.0433	-0.0802617	0.283064	-0.283546	0.776758	0.929286	54.6599	1.25941	0.236874	5.31679	1.05615e-07	1.90856e-06	46.5413	-0.438117	0.449714	-0.974215	0.32995	0.569297	45.8607	0.116203	0.335696	0.346157	0.729225	0.960244	41.0635	0.577701	0.287531	2.00918	0.0445179	0.109871	31.79	0.124277	0.391196	0.317686	0.750723	0.9214	36.7761	0.0688966	0.278214	0.247639	0.804414	0.944132	37.613	-0.0439547	0.273623	-0.16064	0.872377	0.929794	36.3599	0.474129	0.386794	1.22579	0.220277	0.361274	44.0728	0.785535	0.296075	2.65317	0.00797409	0.0217975	35.8295	0.163679	0.275005	0.595184	0.551721	0.648571	36.8127	-0.670523	0.37867	-1.77073	0.0766053	0.405701	35.9624	-0.271467	0.285558	-0.950655	0.341779	0.644237	42.6288	0.386265	0.26373	1.46462	0.143024	0.304542
Cre02.g085257.t1.2	138.156	-0.828867	0.315414	-2.62787	0.00859214	0.103241	109.433	-0.158878	0.214533	-0.740574	0.458952	0.999889	118.869	0.659725	0.233379	2.82684	0.00470102	0.0651991	95.5572	0.0425878	0.174043	0.244696	0.806691	0.955573	50.7389	1.5411	0.38745	3.97754	6.96308e-05	0.00126205	94.1987	-0.0675892	0.214164	-0.315596	0.752309	0.920565	68.7771	-1.62024	0.291238	-5.56329	2.64731e-08	5.33881e-07	133.303	0.174004	0.442556	0.39318	0.694187	0.83194	132.622	0.670049	0.322315	2.07887	0.0376297	0.369263	102.465	0.51557	0.285678	1.80473	0.0711172	0.157271	86.6555	1.73169	0.295085	5.86844	4.3992e-09	4.31688e-07	114.381	0.713563	0.197158	3.61925	0.000295455	0.00622703	78.5921	-1.00084	0.232816	-4.29886	1.7168e-05	0.000167993	119.193	2.42489	0.295044	8.21875	2.0563e-16	1.45586e-14	161.085	1.68469	0.21134	7.97147	1.56798e-15	2.70553e-14	72.1316	-0.880718	0.240963	-3.655	0.000257185	0.000927411	63.078	0.989963	0.325276	3.04346	0.00233876	0.0397	96.4042	-0.0582639	0.217739	-0.267586	0.789018	0.924522	78.1536	-1.05331	0.238749	-4.41178	1.02524e-05	0.00011854
Cre02.g085300.t1.2	66.2222	0.273659	0.386421	0.708189	0.478828	0.843536	66.2293	0.0664859	0.247974	0.268117	0.78861	0.999889	55.7931	-0.210554	0.292747	-0.719234	0.471997	0.847272	66.4864	0.564039	0.18549	3.04081	0.00235946	0.0384535	71.14	-0.822786	0.341261	-2.41102	0.0159081	0.100143	57.3414	0.185761	0.247116	0.751714	0.452223	0.778895	72.1252	1.01029	0.25413	3.97549	7.02346e-05	0.000630608	42.3518	-0.238966	0.423498	-0.564267	0.572572	0.757124	59.7764	-0.408915	0.292005	-1.40037	0.161402	0.682049	48.1514	-0.162599	0.271435	-0.599036	0.549149	0.688756	65.232	-0.202819	0.324984	-0.624091	0.532568	0.830105	58.6353	0.374667	0.237312	1.5788	0.114383	0.398388	65.7105	0.600023	0.251122	2.38937	0.0168773	0.0583563	31.0641	-0.831801	0.430986	-1.93	0.0536073	0.124698	43.6144	-0.725033	0.325993	-2.22407	0.0261435	0.0591378	49.1642	-0.00664468	0.257483	-0.0258063	0.979412	0.985109	63.7768	-0.454212	0.366013	-1.24097	0.214616	0.651611	57.2601	0.100426	0.248268	0.404505	0.685841	0.8744	64.9033	0.54801	0.278852	1.96523	0.0493872	0.140053
Cre02.g085350.t1.3	1.88203	-0.641009	1.73468	-0.369525	0.711736		2.26449	-0.887509	1.11513	-0.79588	0.426102	0.999889	2.34979	-0.284126	1.19961	-0.236848	0.812775	0.962175	2.06564	-0.29094	0.825336	-0.352511	0.724455		1.44138	0.262523	1.55083	0.169279	0.865577		2.14812	-0.233695	1.11611	-0.209384	0.834149		1.95542	-0.516513	1.1091	-0.465706	0.641426	0.790924	1.64096	-1.27322	1.77699	-0.716504	0.47368		2.2648	-1.29431	1.30894	-0.988825	0.322749	0.825003	2.1284	-0.0115934	1.12556	-0.0103002	0.991782	0.994859	2.54935	-0.453621	1.34014	-0.338487	0.734996		2.2812	0.150773	1.04855	0.143791	0.885665	0.972076	2.79235	0.606801	0.995053	0.609818	0.541983	0.709633	0.88125	-0.606225	2.12084	-0.285842	0.774999		1.6926	-0.94276	1.29933	-0.725575	0.4681	0.589301	1.81371	-0.485229	1.26254	-0.384327	0.700736	0.777198	1.54554	-1.25502	1.6333	-0.768397	0.442251		1.85739	-1.20301	1.24711	-0.964631	0.33473		2.34985	0.0509432	1.03252	0.0493388	0.960649	0.979882
Cre02.g085350.t2.1	0						0						0						0						0						0						0						0						0						0						0						0						0						0						0						0						0						0						0
Cre02.g085450.t1.2	755.426	-0.0801702	0.255137	-0.314224	0.753351	0.945372	660.924	0.172114	0.146585	1.17416	0.240333	0.999889	595.174	0.240653	0.170936	1.40786	0.159173	0.581913	598.017	0.366088	0.138087	2.65114	0.00802199	0.0923768	691.277	-0.133357	0.285598	-0.466941	0.640542	0.863801	631.536	0.585291	0.173783	3.36794	0.000757312	0.0203497	631.207	0.724782	0.18898	3.83522	0.000125451	0.00102916	425.23	0.540451	0.293244	1.84301	0.0653282	0.218467	636.934	0.0813641	0.179996	0.452032	0.651246	0.944892	439.5	-0.451741	0.173267	-2.60719	0.0091289	0.0308159	793.632	-0.917422	0.244084	-3.75863	0.000170847	0.00352707	553.982	0.27298	0.170886	1.59744	0.110167	0.3893	800.119	1.21138	0.150105	8.07021	7.01792e-16	4.03934e-14	426.037	-1.41523	0.229003	-6.17997	6.41137e-10	1.46179e-08	429.043	-0.589842	0.162376	-3.63257	0.000280607	0.00119064	591.206	0.68474	0.148532	4.61005	4.02566e-06	2.16245e-05	1011.85	-0.570347	0.263094	-2.16784	0.0301709	0.235185	679.591	0.741977	0.179049	4.14399	3.4132e-05	0.00109015	833.997	1.3041	0.162193	8.04044	8.95152e-16	5.9259e-14
Cre02.g085500.t1.2	0.398802	1.66205	3.60519	0.461016	0.644787		0.415687	0.708665	2.24798	0.315245	0.752576		0.17861	-0.984198	4.17499	-0.235736	0.813637		0.229908	-0.239062	2.5958	-0.0920958	0.926622		0.161499	0.779595	4.08047	0.191055	0.848483		0.292228	0.181879	2.87902	0.063174	0.949628		0.140561	-0.591181	3.64247	-0.162302	0.871068		0.270905	1.53864	4.11396	0.374004	0.708401		0.446644	1.13324	2.76536	0.409799	0.681954		0.132763	-0.433429	3.64241	-0.118995	0.905279		0.265828	0.175666	3.54067	0.0496138	0.96043		0.247012	0.313914	2.97614	0.105477	0.915997		0.272349	0.157097	2.96923	0.0529084	0.957805		0.354043	1.9598	3.11665	0.628818	0.529468		0.506618	1.70813	2.15939	0.791023	0.428931		0.132098	-0.39972	3.64281	-0.109728	0.912625		0.557005	0.941347	2.55331	0.368677	0.712368		0.449115	1.08352	2.25906	0.479632	0.631489		0.313646	0.139823	2.8163	0.0496478	0.960403
Cre02.g085550.t1.2	78.7389	0.690277	0.381152	1.81103	0.0701365	0.39234	117.538	-0.596178	0.308158	-1.93465	0.0530336	0.906004	100.014	-1.29844	0.349064	-3.71977	0.000199406	0.00516853	116.981	0.147293	0.227955	0.646147	0.518184	0.852464	95.2929	0.188761	0.289398	0.652255	0.514237	0.792982	116.946	0.123539	0.29725	0.415605	0.677699	0.890327	105.974	-0.0589424	0.291975	-0.201875	0.840015	0.918356	57.3266	-0.677944	0.420433	-1.61249	0.106855	0.295941	110.485	-1.31911	0.351206	-3.75594	0.000172694	0.0135939	90.2273	-0.636027	0.330744	-1.92302	0.054478	0.128061	112.911	0.1346	0.282942	0.475717	0.634276	0.877328	118.075	0.294051	0.296392	0.992101	0.321148	0.66968	119.657	0.183368	0.287929	0.636851	0.524222	0.696383	68.5202	-0.487202	0.354184	-1.37556	0.168957	0.298543	95.1747	-0.364728	0.338457	-1.07762	0.281203	0.399793	101.806	-0.0218745	0.304434	-0.0718531	0.942719	0.959901	133.492	-0.0790527	0.276616	-0.285785	0.775043	0.955373	126.352	0.326787	0.294669	1.109	0.267432	0.572398	127.932	0.402312	0.286618	1.40366	0.160422	0.331487
Cre02.g085600.t1.2	18.6679	0.43114	0.59854	0.72032	0.471328	0.838193	19.2898	0.0917909	0.358208	0.25625	0.797758	0.999889	15.9343	-0.364828	0.471393	-0.773937	0.438968	0.830728	18.9591	0.483484	0.29619	1.63234	0.102607	0.437248	18.6986	-0.242754	0.466203	-0.520704	0.602573	0.844749	17.753	0.360366	0.361763	0.996138	0.319183	0.685269	18.2729	0.611801	0.357558	1.71105	0.0870711	0.213774	9.71548	1.33141	0.779378	1.7083	0.087581	0.261086	18.9384	0.00325304	0.426795	0.00762203	0.993919	0.998243	11.3632	-1.2981	0.53655	-2.41934	0.0155486	0.0478198	20.0584	0.340433	0.491327	0.692886	0.488381	0.803817	19.2222	0.664062	0.380594	1.7448	0.0810188	0.331825	17.8686	0.351801	0.363307	0.968332	0.332879	0.524999	10.3598	-1.05724	0.794814	-1.33017	0.183461	0.316925	12.8739	-0.742179	0.616369	-1.20411	0.228546	0.341049	15.4346	0.204428	0.407599	0.501543	0.615989	0.705562	20.2185	-0.229548	0.468166	-0.490314	0.623912	0.912547	17.9406	0.325061	0.373722	0.869795	0.384412	0.684314	19.0481	0.544211	0.349958	1.55507	0.119929	0.268387
Cre02.g085650.t1.3	44.8149	0.23959	0.439786	0.544788	0.5859	0.897121	44.8221	0.0554614	0.280892	0.197447	0.843477	0.999889	38.2579	-0.199183	0.335212	-0.5942	0.552378	0.883487	40.2553	0.253471	0.225003	1.12652	0.259945	0.667479	30.5299	-0.0853304	0.404381	-0.211015	0.832876	0.945356	36.8511	-0.0602435	0.288397	-0.208891	0.834533	0.94879	35.7473	0.0415024	0.291885	0.142188	0.886932	0.944149	22.7486	0.139857	0.50953	0.274483	0.783713	0.884855	40.1033	-0.539239	0.33711	-1.59959	0.109689	0.596917	29.5091	-0.664414	0.322953	-2.05731	0.0396567	0.100868	29.0349	0.052248	0.419588	0.124522	0.900902	0.97054	35.1607	-0.142067	0.308192	-0.460969	0.64482	0.878553	36.0916	-0.16076	0.284458	-0.565146	0.571975	0.732973	19.0286	-1.54801	0.51556	-3.00257	0.00267707	0.0107982	26.3234	-1.28665	0.391825	-3.28374	0.00102439	0.00375043	34.6553	0.0845954	0.286522	0.295249	0.767804	0.829294	32.8799	-0.0402045	0.417406	-0.0963198	0.923267	0.986156	37.3366	-0.0923744	0.306168	-0.301711	0.762872	0.912224	37.2415	-0.0578831	0.287658	-0.201222	0.840525	0.918408
Cre02.g085700.t1.3	10.8913	0.156992	0.731568	0.214597	0.830081		16.661	-0.826654	0.417601	-1.97953	0.0477563	0.890748	15.4046	-1.00777	0.544379	-1.85123	0.0641371	0.375467	14.0724	-0.522608	0.399377	-1.30856	0.190684	0.589741	6.69253	-0.587311	0.752157	-0.780836	0.434899	0.734239	13.0129	-1.29717	0.511755	-2.53475	0.0112527	0.123166	13.6133	-0.710408	0.482584	-1.47209	0.140996	0.298889	4.99107	0.187064	0.9708	0.19269	0.847202		16.2206	-1.47363	0.54861	-2.68613	0.00722857	0.150502	11.5235	-1.67928	0.583035	-2.88024	0.00397366	0.0154209	10.9332	-0.951676	0.650041	-1.46402	0.143187	0.442096	13.4421	-0.960713	0.490761	-1.9576	0.0502773	0.251906	17.1114	0.0236043	0.440788	0.0535502	0.957294	0.977337	5.44033	0.286437	0.847962	0.337795	0.735518	0.829695	13.0087	-0.94551	0.520962	-1.81493	0.0695348	0.131997	11.8463	-1.32313	0.54506	-2.4275	0.0152035	0.0331328	12.8195	0.185442	0.588231	0.315254	0.752569	0.94891	16.5289	-0.170973	0.43781	-0.390519	0.696153	0.878736	15.6557	-0.362573	0.438626	-0.82661	0.408458	0.610677
Cre02.g085750.t1.3	14.5475	-0.728545	0.823796	-0.884375	0.376494	0.787978	15.1402	-0.719243	0.631326	-1.13926	0.254596	0.999889	15.6466	-0.00167661	0.520155	-0.00322329	0.997428	0.999685	13.0844	-0.298943	0.393898	-0.758934	0.447892	0.810755	7.7588	0.720345	0.897083	0.802986	0.421983	0.724514	13.5665	-0.304375	0.596026	-0.510674	0.60958	0.861404	11.2228	-1.00933	0.570108	-1.77041	0.0766588	0.19497	12.1216	1.09448	0.711073	1.5392	0.123755	0.324688	18.7702	0.349321	0.498459	0.700801	0.483427	0.89639	11.4681	-0.719794	0.541242	-1.32989	0.183553	0.317239	8.51235	0.692243	0.757694	0.913619	0.360917		13.2696	-0.224133	0.482622	-0.464407	0.642356	0.876844	12.1069	-0.905165	0.574375	-1.57591	0.115046	0.250224	13.2323	0.321765	0.661684	0.486283	0.626767	0.749579	16.1081	0.645803	0.498217	1.29623	0.194897	0.300575	13.767	0.173718	0.51861	0.334969	0.737648	0.806985	9.54563	-0.458653	0.666747	-0.687897	0.491518	0.854672	12.674	-0.728598	0.497669	-1.46402	0.143188	0.411212	13.7859	-0.279405	0.495784	-0.563562	0.573053	0.749036
Cre02.g085800.t1.3	31.8487	-0.69061	0.473984	-1.45703	0.145107	0.558667	30.0957	-0.41671	0.311415	-1.33812	0.180857	0.999889	31.5324	0.257108	0.347527	0.739821	0.459409	0.841252	28.6839	0.1168	0.256121	0.456034	0.648365	0.907535	22.0649	0.117532	0.479608	0.245057	0.806412	0.935473	27.9379	0.0218119	0.352936	0.0618013	0.950721	0.984955	26.0858	-0.102531	0.320102	-0.320306	0.748736	0.864201	27.2447	0.40792	0.487624	0.836546	0.402848	0.631785	35.3153	0.286496	0.348776	0.821433	0.4114	0.870842	25.1169	-0.102413	0.330498	-0.309876	0.756656	0.849362	19.1971	-0.345778	0.473627	-0.730064	0.465351	0.787988	24.2216	-0.515305	0.340859	-1.51178	0.130589	0.431473	27.3013	-0.138744	0.319597	-0.434122	0.6642	0.801406	25.1594	1.28486	0.445305	2.88536	0.0039097	0.0148275	35.0459	0.964677	0.298448	3.23232	0.00122791	0.00437929	22.7553	-0.460929	0.352151	-1.3089	0.190569	0.280703	20.4695	-0.0365937	0.497174	-0.0736035	0.941326	0.989492	26.3158	-0.323053	0.357687	-0.903173	0.366434	0.665992	26.4191	-0.303758	0.321855	-0.943772	0.345286	0.55064
Cre02.g085850.t1.3	22.8845	0.122058	0.539213	0.226364	0.820918	0.96498	24.9331	-0.254544	0.32833	-0.775268	0.438181	0.999889	22.0265	-0.374658	0.416428	-0.899693	0.368283	0.785027	19.3496	-0.378014	0.280095	-1.34959	0.177148	0.570253	23.4712	0.680227	0.447174	1.52117	0.128218	0.391702	26.9293	0.639544	0.312414	2.04711	0.0406476	0.260628	20.9448	-0.0304122	0.362226	-0.0839593	0.933089	0.966442	18.909	0.348313	0.545298	0.638758	0.52298	0.723847	26.4193	0.0458293	0.378318	0.12114	0.90358	0.983613	18.9689	-0.291355	0.373896	-0.779241	0.435838	0.588385	12.6576	1.18861	0.57471	2.06819	0.0386221	0.195099	20.747	-0.129964	0.361614	-0.359399	0.719297	0.910474	17.3341	-1.2962	0.41869	-3.09586	0.00196244	0.00991613	8.40876	0.517989	0.69241	0.748095	0.454403	0.603955	17.9173	-0.590735	0.406772	-1.45225	0.146432	0.240542	15.694	-1.24603	0.457824	-2.72163	0.00649602	0.0159491	15.3061	0.380475	0.505722	0.752341	0.451846	0.840468	21.3036	-0.255359	0.352349	-0.724734	0.468615	0.748085	19.3935	-0.640787	0.372998	-1.71794	0.0858077	0.209782
Cre02.g085900.t1.2	116.592	-0.0608553	0.333444	-0.182505	0.855186	0.973024	94.9894	0.358526	0.237815	1.50758	0.131661	0.999889	84.3324	0.406546	0.265077	1.53369	0.125106	0.525724	80.0856	0.31322	0.230408	1.35942	0.174014	0.565294	63.867	0.374389	0.367581	1.01852	0.30843	0.624397	77.9844	0.26729	0.282254	0.946983	0.343647	0.703229	67.2523	-0.0986005	0.246242	-0.400421	0.688847	0.824857	85.8924	-0.0706846	0.360294	-0.196186	0.844465	0.919352	91.1371	0.30587	0.269279	1.13589	0.256003	0.779656	74.0687	0.383476	0.248009	1.54622	0.122052	0.235561	72.9439	0.175365	0.353546	0.496017	0.619882	0.872917	76.7059	0.303103	0.277734	1.09134	0.275122	0.625926	76.1078	0.149997	0.247349	0.606418	0.544237	0.711472	54.3713	0.491213	0.336638	1.45917	0.144517	0.265616	75.1934	0.405463	0.251029	1.61521	0.106266	0.186421	62.0576	-0.220756	0.252768	-0.873354	0.38247	0.48727	80.2005	0.493789	0.36334	1.35903	0.174138	0.596365	85.4082	0.491106	0.282762	1.73681	0.08242	0.301112	73.1758	-0.0149608	0.247258	-0.0605067	0.951752	0.975746
Cre02.g085950.t1.2	227.431	0.403972	0.313218	1.28974	0.19714	0.635089	198.056	0.500264	0.224059	2.23273	0.0255667	0.761099	156.536	0.0845167	0.250107	0.337921	0.735422	0.942175	166.537	0.429627	0.161134	2.66627	0.00766982	0.0896215	99.6711	-1.06119	0.302525	-3.50776	0.000451893	0.00613875	119.636	-0.889872	0.228369	-3.89664	9.75356e-05	0.0044672	144.645	0.176865	0.22603	0.782486	0.433929	0.624882	125.894	0.375575	0.331764	1.13205	0.257612	0.494278	174.444	0.118409	0.246725	0.479922	0.631283	0.939927	124.891	-0.252222	0.229209	-1.1004	0.271157	0.419465	89.4622	0.617283	0.31557	1.95609	0.0504546	0.23308	133.061	-0.193757	0.216077	-0.896703	0.369877	0.712801	122.685	-0.788111	0.251991	-3.12753	0.00176282	0.00906138	40.9917	0.851478	0.393986	2.16119	0.0306807	0.0797821	111.118	-0.886946	0.274371	-3.23265	0.00122648	0.0043773	95.5476	-1.87285	0.264416	-7.08295	1.4112e-12	1.95588e-11	80.658	-0.0192678	0.322478	-0.0597492	0.952355	0.992108	125.671	-0.731381	0.235775	-3.10203	0.00192201	0.0249329	124.705	-0.718437	0.235341	-3.05275	0.00226752	0.0121467
Cre02.g086000.t1.3	24.4104	0.460563	0.58297	0.790028	0.429511	0.814923	21.4706	0.493604	0.426983	1.15603	0.24767	0.999889	16.6127	0.0254642	0.481146	0.052924	0.957792	0.993591	13.1157	-0.483834	0.351964	-1.37467	0.169234	0.558148	10.7264	3.22988	0.804363	4.01545	5.93318e-05	0.00110657	18.5038	0.608008	0.399868	1.52052	0.12838	0.463223	10.1589	-2.62679	0.722938	-3.6335	0.000279602	0.00201746	11.1571	1.80431	0.75579	2.38732	0.0169719	0.0835439	20.153	0.43904	0.441336	0.994796	0.319835	0.823935	10.9926	-1.35674	0.585979	-2.31534	0.0205945	0.0602633	1.67042	3.14462	1.72668	1.8212	0.0685767		10.6649	-2.26935	0.650896	-3.48649	0.0004894	0.00938224	9.9033	-5.2998	1.25311	-4.22933	2.3439e-05	0.000220845	4.43432	2.49849	1.11267	2.24549	0.0247364	0.0674547	12.904	-0.399001	0.547402	-0.728899	0.466063	0.587623	9.43081	-3.04827	0.833475	-3.6573	0.000254883	0.000919566	3.98218	1.62484	1.0234	1.58769	0.112358		12.4129	-1.19994	0.525936	-2.28153	0.0225171	0.136856	10.6111	-2.84897	0.716955	-3.97371	7.07622e-05	0.000638655
Cre02.g086050.t1.3	45.6955	0.702191	0.426127	1.64785	0.0993844	0.468015	54.6417	-0.0777928	0.290608	-0.26769	0.788938	0.999889	44.1878	-0.795244	0.373249	-2.1306	0.0331222	0.257754	45.402	-0.0443078	0.243668	-0.181837	0.855711	0.967398	22.8296	0.931632	0.471806	1.97461	0.0483126	0.216015	43.3611	-0.350152	0.320906	-1.09114	0.275213	0.646481	34.9512	-1.27051	0.376043	-3.37862	0.000728511	0.00456576	20.827	1.80278	0.577903	3.11951	0.00181152	0.0143698	53.0974	-0.25053	0.3481	-0.719707	0.471705	0.894506	31.187	-2.05466	0.431423	-4.76252	1.91193e-06	1.59866e-05	14.7186	1.31006	0.568737	2.30345	0.0212535	0.130247	37.5364	-0.927845	0.339134	-2.73592	0.00622059	0.0610058	33.6121	-2.21512	0.428569	-5.16865	2.35789e-07	3.62905e-06	5.46258	2.47049	1.00917	2.44804	0.0143637	0.0435573	32.3407	-1.79498	0.43356	-4.14009	3.47172e-05	0.00017651	27.6003	-4.3229	0.720782	-5.99751	2.00371e-09	1.87525e-08	17.735	0.511471	0.550027	0.929902	0.352422	0.779427	38.9726	-1.01956	0.357064	-2.85539	0.00429843	0.0439148	35.9476	-1.53426	0.391423	-3.91969	8.86612e-05	0.000780405
Cre02.g086076.t1.2	0.338329	-0.89965	3.89385	-0.231044	0.817281		0.163062	0.0177421	3.45976	0.00512812	0.995908		0.21988	0.904939	3.54415	0.255333	0.798466		0.0579643	-0.316204	3.16075	-0.100041	0.920312		0.114324	0.779595	4.08047	0.191055	0.848483		0.177821	0.67869	3.33283	0.203638	0.838637		0.0702807	-0.0951573	3.64971	-0.0260726	0.979199		0						0.0990546	-1.01023	4.18125	-0.241609	0.809083		0.0663817	0.0520117	3.64971	0.0142509	0.98863		0						0.0707914	-0.149312	3.64971	-0.0409106	0.967367		0.0740604	-0.305964	3.64971	-0.0838325	0.93319		0.259853	0.758545	3.88705	0.195146	0.845278		0.337805	0.98504	2.78302	0.353947	0.723379		0.0660488	0.0874299	3.64971	0.0239553	0.980888		0						0.075084	-0.365145	3.64971	-0.100048	0.920306		0.0745644	-0.31932	3.64971	-0.0874921	0.93028
Cre02.g086076.t2.1	0.272255	-2.03493	4.54007	-0.448214	0.653999		0						0.166379	1.6564	4.15726	0.398435	0.690309		0.119501	0.837938	3.16075	0.265108	0.790927		0						0						0						0						0						0						0						0						0						0						0						0						0						0						0
Cre02.g086100.t1.2	42.604	0.448846	0.443577	1.01188	0.311597	0.742417	49.3621	-0.132774	0.251965	-0.526952	0.598227	0.999889	41.4339	-0.596532	0.347941	-1.71446	0.0864435	0.44119	45.9852	0.23318	0.21198	1.10001	0.27133	0.679292	33.7506	0.592004	0.415801	1.42377	0.154514	0.435141	45.4226	0.197463	0.273057	0.723156	0.469584	0.78876	37.545	-0.394008	0.304699	-1.29311	0.195974	0.374553	20.9378	-0.261514	0.577623	-0.452742	0.650735	0.807386	43.1362	-1.04814	0.397065	-2.63972	0.00829755	0.163726	33.3007	-0.807429	0.317731	-2.54124	0.0110461	0.0360901	24.9846	0.766879	0.432944	1.77131	0.0765085	0.301981	39.4602	-0.231471	0.281222	-0.823091	0.410456	0.746524	35.5676	-0.976119	0.310539	-3.14331	0.00167048	0.00868202	5.6249	0.357016	0.83499	0.42757	0.668964	0.780816	28.3506	-2.26306	0.436627	-5.18306	2.18277e-07	1.60023e-06	26.7687	-2.69406	0.461594	-5.83644	5.33282e-09	4.68321e-08	29.6698	1.06971	0.400092	2.67366	0.00750294	0.095856	44.4341	0.0348402	0.264054	0.131943	0.895029	0.964476	35.2144	-1.0399	0.30641	-3.39382	0.000689239	0.00451239
Cre02.g086150.t1.2	8.08775	0.240121	0.857157	0.280136	0.779373		9.69446	-0.326908	0.52741	-0.619837	0.535365	0.999889	8.52868	-0.58096	0.675339	-0.860249	0.389652	0.797283	8.12746	-0.181912	0.470977	-0.386243	0.699317	0.924011	5.03794	-0.683473	0.863961	-0.791093	0.42889	0.729718	7.25691	-0.903558	0.627193	-1.44064	0.149687	0.49967	8.02627	-0.243548	0.594933	-0.40937	0.682268	0.819872	5.0934	1.11937	1.0039	1.11502	0.264842		10.2004	-0.102353	0.593032	-0.172592	0.862972	0.979075	6.39594	-1.21621	0.723384	-1.68128	0.092708	0.191857	3.71409	1.11266	1.0174	1.09364	0.274115		7.47609	-0.462463	0.605169	-0.764188	0.444755	0.768414	6.65734	-1.5866	0.713268	-2.22442	0.0261205	0.0824741	3.72381	2.70078	1.2014	2.24804	0.0245739	0.0671204	8.55594	0.160498	0.561106	0.286039	0.774848	0.844038	5.45399	-2.65375	0.991966	-2.67524	0.00746758	0.0179759	3.69319	1.13622	1.01845	1.11565	0.264574		7.8083	-0.686689	0.614468	-1.11753	0.263766	0.567753	6.52535	-1.79801	0.735946	-2.44313	0.0145607	0.0543427
Cre02.g086200.t1.2	42.6779	-0.686303	0.424726	-1.61587	0.106122	0.482867	43.3887	-0.583122	0.300708	-1.93916	0.0524815	0.902156	45.3065	0.0896922	0.336626	0.266445	0.789897	0.954204	30.4885	-1.04484	0.276708	-3.77596	0.000159391	0.0047323	25.8984	-1.13053	0.44325	-2.55054	0.0107557	0.0761984	33.5349	-1.06829	0.341024	-3.13258	0.00173276	0.0363964	40.3192	0.0697567	0.317705	0.219564	0.826211	0.910348	27.0004	-0.667872	0.48445	-1.37862	0.168012	0.389402	42.3851	-0.947544	0.369726	-2.56283	0.0103823	0.18698	35.8201	-0.27812	0.315427	-0.881725	0.377926	0.531712	22.9242	-0.145348	0.486271	-0.298903	0.765014	0.927307	34.5851	-0.753449	0.355977	-2.11657	0.0342967	0.197618	36.9747	-0.572586	0.333949	-1.71459	0.0864198	0.20343	27.4471	-0.934081	0.45133	-2.06962	0.0384881	0.0957894	33.7338	-0.502998	0.377841	-1.33124	0.183109	0.286601	40.7983	0.278604	0.290252	0.95987	0.337121	0.441222	27.3194	-0.900459	0.436216	-2.06425	0.0389938	0.277413	34.6493	-1.01793	0.343735	-2.96137	0.00306269	0.035056	41.0507	-0.123401	0.310272	-0.397717	0.690839	0.827182
Cre02.g086250.t1.3	89.4907	0.176454	0.347244	0.508157	0.611343	0.906799	94.3821	-0.110592	0.211861	-0.522005	0.601667	0.999889	82.2478	-0.295671	0.273102	-1.08264	0.278968	0.72065	83.0662	0.0805706	0.168985	0.476791	0.633511	0.903669	60.4479	-0.333225	0.319471	-1.04305	0.296923	0.614838	75.1994	-0.347444	0.231128	-1.50325	0.132774	0.47177	77.8769	-0.0109596	0.228484	-0.0479666	0.961743	0.980447	57.4572	0.180318	0.387355	0.46551	0.641566	0.802009	90.9615	-0.300023	0.266951	-1.12389	0.26106	0.783125	67.1183	-0.478665	0.246408	-1.94257	0.0520681	0.123781	58.0304	0.119621	0.320016	0.373797	0.708555	0.907463	74.8129	-0.226616	0.232455	-0.974881	0.329619	0.676701	76.2159	-0.323601	0.225768	-1.43334	0.151762	0.305847	64.3068	-0.879427	0.318082	-2.76478	0.00569618	0.0203519	70.5548	-0.234711	0.253789	-0.924828	0.355055	0.47892	85.3976	0.492824	0.211579	2.32926	0.0198451	0.0416666	66.3692	0.0489286	0.33082	0.147901	0.882421	0.979092	80.1272	-0.156299	0.239608	-0.652312	0.5142	0.782341	78.3939	-0.214483	0.231484	-0.926558	0.354156	0.560141
Cre02.g086300.t1.3	12.3132	-0.256729	0.839622	-0.305767	0.759782	0.947669	14.1954	-0.62024	0.575471	-1.0778	0.281125	0.999889	13.5122	-0.376265	0.521028	-0.722158	0.470197	0.846233	11.2409	-0.548677	0.37603	-1.45913	0.144529	0.519834	8.04271	0.790849	0.742992	1.06441	0.287142	0.60488	13.1481	-0.182535	0.48016	-0.380154	0.703831	0.901463	10.4981	-0.928279	0.520992	-1.78175	0.0747892	0.191376	15.5088	-1.24407	0.68247	-1.8229	0.0683187	0.223824	14.4654	-0.617056	0.512637	-1.20369	0.228709	0.756286	15.2127	0.657806	0.467159	1.4081	0.159102	0.28637	10.1238	-1.07111	0.699762	-1.53067	0.12585	0.407101	10.7517	-0.788624	0.532798	-1.48016	0.138832	0.447167	14.7568	0.270014	0.426098	0.63369	0.526283	0.697817	21.3131	-1.18912	0.481998	-2.46707	0.0136223	0.0417991	14.6986	0.518995	0.441275	1.17613	0.239545	0.353523	21.3915	1.55277	0.35137	4.4192	9.9069e-06	4.93815e-05	14.5031	0.0912797	0.618816	0.147507	0.882732	0.979092	14.7919	0.265658	0.480727	0.552618	0.580525	0.820994	14.3388	0.153636	0.418113	0.367452	0.713282	0.841733
Cre02.g086300.t2.1	1.82982	2.00524	2.03829	0.983785	0.325221		2.48492	-0.0441407	0.94775	-0.0465742	0.962853	0.999889	1.75634	-2.03508	1.75385	-1.16035	0.245907	0.691735	1.75206	-0.410182	0.950903	-0.431361	0.666206		0.806521	-1.20436	2.17871	-0.552785	0.58041		1.51551	-1.57243	1.42857	-1.1007	0.271027		1.7455	-0.360219	1.15919	-0.31075	0.755991	0.868917	3.77742	-1.15182	1.12618	-1.02277	0.306419		2.56	0.221613	1.0759	0.205979	0.836808	0.972735	2.99482	1.3925	0.855736	1.62726	0.103683	0.208436	0.537005	2.72619	2.68967	1.01358	0.310783		1.71215	-0.472446	1.16881	-0.404212	0.686057	0.897313	1.31523	-3.31939	1.56527	-2.12065	0.0339509	0.100652	1.81273	2.33841	1.63171	1.4331	0.15183	0.275965	2.83073	1.31882	0.902763	1.46088	0.14405	0.237564	1.43576	-1.19426	1.43162	-0.834199	0.404169	0.508908	2.10657	0.251489	1.33667	0.188146	0.850762		2.27233	0.372096	1.03415	0.359807	0.718991		2.12556	0.111452	1.00215	0.111212	0.911448	0.956683
Cre02.g086400.t1.2	51.5935	0.204048	0.405921	0.502678	0.61519	0.907734	51.0509	0.0436396	0.259575	0.16812	0.866489	0.999889	43.6058	-0.164041	0.320939	-0.511128	0.609261	0.902623	45.0768	0.220629	0.204042	1.08129	0.279567	0.685939	29.0269	0.978143	0.424186	2.30593	0.0211145	0.12226	44.0247	0.140109	0.272614	0.513947	0.607289	0.860894	33.5362	-0.820822	0.322296	-2.5468	0.0108716	0.0431176	36.6335	0.12156	0.441239	0.275497	0.782935	0.884489	49.5151	-0.0444076	0.312626	-0.142047	0.887043	0.981497	37.4101	-0.152899	0.294289	-0.519552	0.603376	0.731909	33.2003	1.06098	0.452631	2.34404	0.0190763	0.120501	44.5908	0.289639	0.27566	1.05071	0.293392	0.643304	36.1549	-0.738676	0.350562	-2.10712	0.0351072	0.103323	22.7994	0.866642	0.461362	1.87844	0.0603204	0.136146	39.8354	0.106451	0.295816	0.359856	0.718955	0.801987	31.5021	-0.913453	0.332623	-2.74621	0.00602886	0.0149359	23.8819	0.608606	0.4458	1.3652	0.172191	0.593956	38.9858	-0.415606	0.296808	-1.40025	0.161437	0.438637	34.4875	-1.03276	0.315576	-3.27261	0.00106558	0.00649248
Cre02.g086450.t1.3	0						0						0						0						0						0						0						0						0						0						0						0						0						0						0						0						0						0						0
Cre02.g086450.t2.1	0.149354	0.499767	4.56178	0.109555	0.912762		0.636548	-1.31101	2.02558	-0.647227	0.517485		0.562439	-1.85996	2.53368	-0.734095	0.462891		0.363175	-1.7104	2.02231	-0.845763	0.397685		0.172989	-1.14396	4.08047	-0.28035	0.779209		0.461459	-1.66721	2.30109	-0.724531	0.46874		0.590902	-0.460872	2.01448	-0.228779	0.81904		0						0.622268	-2.37495	2.51422	-0.944606	0.34486		0.428133	-1.34134	2.31525	-0.579349	0.562353		0.126	1.13744	4.08047	0.278751	0.780436		0.550611	-0.523778	2.04701	-0.255875	0.798047		0.466232	-1.69192	2.30655	-0.733526	0.463237		0						0.429684	-1.3779	2.38216	-0.578425	0.562977		0.418435	-1.30095	2.32179	-0.560323	0.575259		0						0.470574	-1.74897	2.29947	-0.760598	0.446897		0.467621	-1.70223	2.28686	-0.744354	0.456662
Cre02.g086450.t3.1	0.701288	-1.06558	2.72121	-0.391581	0.695368		0.935162	-1.26241	1.64208	-0.768787	0.44202		1.04978	-0.202563	1.84861	-0.109576	0.912746		1.84238	1.41829	0.935937	1.51537	0.129678		1.31153	1.4206	1.65942	0.856078	0.391954		1.50998	1.11148	1.20783	0.920227	0.357454		0.931885	-0.291676	1.62734	-0.179235	0.857753		0.617982	-1.58037	2.76995	-0.57054	0.568311		0.95509	-1.70563	2.07931	-0.820287	0.412053	0.870842	0.9258	-0.139672	1.64418	-0.0849492	0.932302	0.961225	0.908213	-0.943105	1.88453	-0.500445	0.616762		0.866921	-0.458245	1.64225	-0.279035	0.780218		1.21041	0.502839	1.34666	0.373398	0.708852	0.83135	0.534384	-2.66022	2.53725	-1.04847	0.294423		0.597063	-2.03055	2.12567	-0.955251	0.339451	0.462605	1.09238	0.470512	1.42632	0.329878	0.741492	0.809787	1.26461	0.0171781	1.70242	0.0100904	0.991949		1.20592	0.431316	1.42546	0.30258	0.76221		1.15947	0.416671	1.41665	0.294125	0.768663	0.876562
Cre02.g086500.t1.2	103.651	-0.183302	0.360238	-0.508835	0.610868	0.906449	91.4941	0.0832892	0.287838	0.289361	0.772305	0.999889	84.3933	0.259053	0.300555	0.861915	0.388734	0.797283	68.7141	-0.208148	0.219268	-0.949287	0.342475	0.742655	84.8201	-1.06695	0.314799	-3.38931	0.000700698	0.0088211	71.828	-0.16971	0.28237	-0.601022	0.547825	0.831546	94.9244	0.903289	0.26524	3.40555	0.000660302	0.00421046	84.9767	-0.520971	0.365844	-1.42402	0.15444	0.370946	87.8751	-0.0515136	0.328784	-0.156679	0.875498	0.980096	79.2176	0.479051	0.26385	1.81561	0.0694296	0.154313	125.928	-1.14645	0.315448	-3.63435	0.000278683	0.00510542	78.3954	0.298768	0.274231	1.08948	0.275943	0.626108	125.546	1.46612	0.279502	5.24549	1.55867e-07	2.46615e-06	71.0931	0.804116	0.32991	2.43738	0.0147942	0.0446115	91.0002	0.87004	0.280137	3.10577	0.00189784	0.00641568	67.1484	-0.0722335	0.295168	-0.24472	0.806673	0.8604	94.6126	-1.08382	0.32226	-3.36317	0.000770524	0.0172332	73.2861	-0.173641	0.277028	-0.6268	0.53079	0.793081	100.629	0.902704	0.279133	3.23395	0.00122089	0.00729205
Cre02.g086550.t1.3	41.88	0.186208	0.470523	0.395747	0.692291	0.928489	42.9947	-0.0537326	0.340315	-0.157891	0.874543	0.999889	37.0747	-0.247734	0.376483	-0.658022	0.510524	0.86615	36.1811	0.0301193	0.252108	0.11947	0.904903	0.978959	23.6018	-0.468666	0.528714	-0.886427	0.375388	0.687117	31.8481	-0.585555	0.398005	-1.47122	0.141231	0.485617	33.534	-0.102306	0.357002	-0.28657	0.774442	0.880542	19.5661	1.59201	0.611182	2.60481	0.00919247	0.0521413	42.4984	-0.0473523	0.358375	-0.132131	0.894881	0.982757	24.9848	-1.63368	0.45293	-3.60692	0.000309856	0.00166781	27.7111	-0.265273	0.534113	-0.49666	0.619429	0.872917	32.4126	-0.281993	0.434798	-0.648563	0.516621	0.817237	36.6464	0.00415197	0.334175	0.0124245	0.990087	0.99576	9.11286	1.34064	0.679096	1.97416	0.0483641	0.114763	27.9038	-0.902169	0.384249	-2.34788	0.0188808	0.0450341	23.0475	-2.3675	0.486067	-4.87073	1.11185e-06	6.67063e-06	22.8757	-0.192424	0.456513	-0.421507	0.673385	0.927379	32.1615	-0.634665	0.352416	-1.8009	0.0717191	0.27644	33.0333	-0.446019	0.340324	-1.31057	0.190002	0.371921
Cre02.g086600.t1.2	208.477	-0.341449	0.288012	-1.18554	0.235804	0.677029	198.82	-0.21167	0.185552	-1.14076	0.253971	0.999889	192.353	0.119588	0.225764	0.529704	0.596317	0.898914	171.271	-0.0376595	0.16171	-0.232883	0.815852	0.957851	112.76	0.397947	0.275579	1.44404	0.148727	0.427127	168.393	-0.184274	0.196446	-0.938038	0.348225	0.705448	147.283	-0.576801	0.200936	-2.87057	0.00409729	0.0192042	181.349	-0.351382	0.296433	-1.18537	0.235871	0.471175	204.714	-0.0776313	0.228587	-0.339614	0.734147	0.960244	175.023	0.278979	0.181844	1.53417	0.124988	0.239679	127.685	0.624817	0.286746	2.17899	0.0293321	0.162499	171.933	0.0331276	0.193537	0.171169	0.864091	0.96711	156.003	-0.56999	0.216363	-2.63441	0.00842837	0.0336236	147.236	-0.697431	0.279906	-2.49166	0.0127147	0.0395647	160.425	-0.0347244	0.236824	-0.146626	0.883427	0.921376	185.418	0.515298	0.179788	2.86615	0.00415498	0.0108079	133.008	0.606431	0.258129	2.34933	0.0188071	0.179029	179.482	-0.0140105	0.190911	-0.0733879	0.941497	0.980978	154.818	-0.627676	0.195908	-3.20393	0.00135565	0.00795116
Cre02.g086650.t1.2	83.2561	-0.373033	0.366733	-1.01718	0.309068	0.741072	76.9218	-0.178247	0.270996	-0.657747	0.510701	0.999889	75.1091	0.179898	0.306891	0.586196	0.557744	0.886653	71.975	0.201088	0.231312	0.869335	0.384664	0.774154	22.7271	0.20653	0.471967	0.437594	0.66168	0.873169	53.4417	-1.20402	0.307183	-3.91954	8.87166e-05	0.00417815	49.2968	-1.39018	0.337068	-4.12434	3.71802e-05	0.000359888	59.768	0.321359	0.376014	0.854645	0.392748	0.622632	81.4887	0.0883967	0.30091	0.293765	0.768938	0.963704	58.9488	-0.225263	0.272912	-0.825405	0.409142	0.561991	12.8821	0.713677	0.559456	1.27566	0.202075	0.532509	47.514	-1.84182	0.337908	-5.45065	5.01868e-08	3.78437e-06	46.9651	-2.54885	0.368152	-6.92336	4.41044e-12	1.51468e-10	22.6116	0.084296	0.494725	0.170389	0.864704	0.91605	51.1005	-0.929182	0.356142	-2.60903	0.00908006	0.0242776	48.564	-1.15393	0.317261	-3.63716	0.000275666	0.000984763	13.7187	0.367653	0.585309	0.628135	0.529916	0.871996	49.5714	-1.98933	0.368232	-5.40238	6.57617e-08	5.58224e-06	47.6352	-2.37322	0.356615	-6.65487	2.83556e-11	1.0314e-09
Cre02.g086700.t1.2	43.9254	0.390819	0.454447	0.859987	0.389796	0.794274	39.7918	0.377314	0.334815	1.12693	0.25977	0.999889	31.7546	-0.022297	0.437178	-0.051002	0.959324	0.993914	31.2594	0.147966	0.306507	0.48275	0.629273	0.902671	31.7411	-0.251095	0.414165	-0.606269	0.544336	0.811377	31.9608	0.221279	0.358476	0.617279	0.537051	0.825306	32.726	0.480595	0.370254	1.29801	0.194283	0.372324	31.1304	0.767076	0.465607	1.64747	0.0994607	0.283766	40.1435	0.558787	0.396312	1.40997	0.15855	0.678863	26.2611	-0.205503	0.377937	-0.54375	0.586613	0.71839	31.3368	-0.215967	0.49719	-0.434374	0.664017	0.891891	30.3457	0.166869	0.369291	0.451865	0.651367	0.881171	33.8791	0.404399	0.441127	0.91674	0.359279	0.55236	38.8315	-0.844522	0.44892	-1.88123	0.0599408	0.135608	31.6926	0.511423	0.41325	1.23756	0.215878	0.326434	40.4517	1.20032	0.371714	3.22915	0.00124158	0.00376335	45.4053	0.0313185	0.378579	0.0827266	0.934069	0.988239	38.3055	0.724247	0.336501	2.15229	0.0313747	0.170055	37.3266	0.689643	0.364191	1.89363	0.0582744	0.158785
Cre02.g086750.t1.3	0						0						0						0						0						0						0						0						0						0						0						0						0						0						0						0						0						0						0
Cre02.g086750.t2.1	1.89167	0.0418742	1.66525	0.0251458	0.979939		1.9103	-0.117588	1.00679	-0.116795	0.907022	0.999889	1.72228	-0.184514	1.3144	-0.140379	0.888361	0.978932	1.74213	0.195409	0.901008	0.216878	0.828303		0.582317	0.0156091	2.46068	0.00634342	0.994939		1.32056	-1.19926	1.38695	-0.864678	0.387215		1.22025	-1.10266	1.43313	-0.769405	0.441653	0.631857	1.39639	0.154456	1.85501	0.0832643	0.933641		1.94617	-0.184517	1.24368	-0.148363	0.882056	0.980951	1.43687	-0.251299	1.25136	-0.20082	0.840839	0.904209	1.02039	0.302667	1.87692	0.161257	0.871891		1.45114	-0.220333	1.1837	-0.186138	0.852336		1.47721	-0.589462	1.23804	-0.476127	0.633984	0.779754	0						0.953988	-2.71504	1.65536	-1.64015	0.100974	0.178987	0.938811	-2.65642	1.61016	-1.64979	0.0989862	0.163087	0.628512	-0.309022	2.45341	-0.125956	0.899767		1.27774	-1.34992	1.44794	-0.932303	0.35118		1.34584	-1.18295	1.36847	-0.864433	0.38735	0.591033
Cre02.g086800.t1.2	4.53604	-0.191875	1.10024	-0.174393	0.861556		4.27355	-0.162063	0.733969	-0.220804	0.825245	0.999889	3.96564	0.0303433	0.899379	0.0337381	0.973086	0.996808	4.39761	0.463485	0.614673	0.754035	0.450828	0.812831	5.02163	1.27109	0.889924	1.42832	0.1532	0.43307	5.51074	1.21765	0.672297	1.81117	0.070114	0.347272	3.45693	-0.0514776	0.805203	-0.0639312	0.949025	0.974309	3.7021	-0.247237	1.12912	-0.218964	0.826678		4.28017	-0.0925245	0.858355	-0.107793	0.91416	0.985687	3.56689	0.16563	0.821994	0.201498	0.84031	0.903857	0.844314	-0.840953	2.21096	-0.380356	0.703681		2.44542	-2.29471	1.25332	-1.8309	0.0671153	0.299279	2.79358	-1.42307	1.1194	-1.27128	0.20363	0.376686	2.71981	-0.0404808	1.15795	-0.0349589	0.972112	0.984069	3.4777	0.147528	0.830373	0.177665	0.858986	0.903625	3.38368	0.0133713	0.855017	0.0156386	0.987523	0.990455	3.89049	0.990574	0.975737	1.01521	0.310008		4.51442	0.562356	0.699659	0.803758	0.421537	0.714691	3.35892	-0.419387	0.85326	-0.491511	0.623065	0.783281
Cre02.g086850.t1.3	133.041	-1.00614	0.316747	-3.17647	0.00149081	0.0270364	76.8826	0.4145	0.235638	1.75906	0.0785681	0.971633	90.2171	1.41087	0.254775	5.53768	3.06498e-08	2.29741e-06	63.442	0.3095	0.201249	1.53789	0.124075	0.481439	57.129	-0.380665	0.349494	-1.08919	0.27607	0.591675	58.4449	0.0638906	0.278384	0.229505	0.818476	0.943932	62.3511	0.450668	0.238016	1.89344	0.0582999	0.158979	210.302	-1.64396	0.303031	-5.42506	5.79335e-08	2.02889e-06	81.9378	0.786668	0.275926	2.85101	0.00435804	0.110035	140.422	2.43989	0.200616	12.162	4.95234e-34	3.6761e-32	68.7303	-0.0105803	0.302534	-0.0349723	0.972102	0.992698	63.6283	0.479078	0.238842	2.00584	0.0448732	0.235797	67.1997	0.509718	0.23523	2.16689	0.0302434	0.0920971	137.825	0.772611	0.299638	2.57849	0.00992344	0.0324005	124.713	2.20255	0.262322	8.39635	4.60581e-17	8.96642e-16	80.4547	1.28735	0.238597	5.39549	6.83381e-08	5.05918e-07	67.1188	-0.247096	0.339191	-0.728485	0.466317	0.847813	62.3427	0.211918	0.261925	0.80908	0.418469	0.713027	66.3241	0.451787	0.251011	1.79987	0.0718813	0.185107
Cre02.g086950.t1.2	0.42721	-2.75684	3.74979	-0.735198	0.462219		0.515984	-2.27724	2.48281	-0.917199	0.359038		0.791763	0.553533	2.17427	0.254583	0.799045		0.69064	0.173704	1.67014	0.104005	0.917165		0.485383	0.708272	2.61077	0.271288	0.786169		0.719455	0.297444	1.91163	0.155597	0.87635		0.56657	-0.43477	2.18192	-0.19926	0.842059		0.252452	-2.01837	4.34449	-0.464582	0.642231		0.587412	-2.33732	2.75228	-0.849231	0.395753		0.559218	-0.286615	2.19514	-0.130567	0.896117		0.328043	0.175668	3.29296	0.0533465	0.957456		0.555338	-0.486876	2.19885	-0.221423	0.824763		0.592769	-0.646771	2.21012	-0.292641	0.769797		0.366942	0.530939	2.92414	0.181571	0.855919		0.64883	0.462715	1.97076	0.23479	0.814372	0.871861	0.51842	-0.252902	2.23267	-0.113273	0.909814		0.330488	-0.0534954	3.31147	-0.0161546	0.987111		0.580966	-0.704629	2.21485	-0.318138	0.75038		0.57722	-0.662952	2.20851	-0.300181	0.764039
Cre02.g086950.t2.1	0.124724	0.496153	4.56191	0.10876	0.913393		0.0755172	0.594809	3.64971	0.162974	0.870539		0						0.11398	0.837938	3.16075	0.265108	0.790927		0						0						0						0.455831	0.0542572	3.17765	0.0170746	0.986377		0.16569	1.60392	4.10288	0.390925	0.695853		0.170966	1.59086	3.64971	0.435888	0.662918		0						0						0						0.349474	-2.05049	3.17117	-0.646605	0.517888		0						0.331108	2.52003	2.61341	0.964272	0.33491		0						0						0
Cre02.g086950.t3.1	14.0304	-0.30785	0.715549	-0.430229	0.667029	0.923337	11.6179	0.183798	0.506332	0.362999	0.716605	0.999889	10.9998	0.497055	0.54442	0.912999	0.361243	0.780092	9.62319	0.164318	0.402072	0.408678	0.682776	0.917924	7.01128	0.153351	0.762541	0.201105	0.840617	0.948037	9.2178	-0.0702215	0.514597	-0.136459	0.891458	0.967791	8.50235	-0.222678	0.561457	-0.396608	0.691657	0.826903	16.7724	-0.655144	0.61729	-1.06132	0.288543	0.527842	12.428	0.571081	0.506765	1.12692	0.259778	0.78251	12.7082	1.22436	0.472045	2.59373	0.00949404	0.0318371	7.26513	-0.663461	0.710265	-0.934104	0.35025		8.04179	-0.453654	0.547539	-0.828533	0.407369	0.743874	9.936	0.231168	0.481619	0.47998	0.631241	0.777661	18.6928	0.943808	0.543671	1.73599	0.0825652	0.174309	18.4243	2.0162	0.440438	4.57772	4.70079e-06	2.79021e-05	11.3215	0.936995	0.478421	1.95852	0.0501696	0.0917428	8.67022	0.442377	0.697355	0.634364	0.525843	0.868876	10.2094	0.244253	0.519254	0.470393	0.638074	0.851125	8.94441	-0.190303	0.507193	-0.375209	0.707505	0.837897
Cre02.g087050.t1.3	6.5245	0.425336	1.02371	0.415484	0.677788		5.7184	0.443209	0.745583	0.594445	0.552214	0.999889	4.55619	-0.00315896	0.871777	-0.00362359	0.997109	0.999685	6.0713	0.848409	0.567195	1.4958	0.134706	0.502163	3.76322	1.03888	1.05878	0.9812	0.326494	0.641632	4.90149	0.4742	0.76865	0.616925	0.537284	0.825325	3.60934	-0.569369	0.860589	-0.661604	0.508225	0.687043	4.48606	1.06753	1.16137	0.9192	0.357991		5.92178	0.615683	0.819603	0.751197	0.452534	0.888648	3.5519	-0.40661	0.915937	-0.443928	0.657094	0.774457	4.73984	0.4498	0.984198	0.457022	0.647655		4.90545	0.452024	0.744334	0.607286	0.543661	0.833233	4.42793	0.0609774	0.827928	0.0736506	0.941288	0.968256	3.9195	1.23413	1.09184	1.13032	0.258342	0.404283	5.32289	0.791547	0.779863	1.01498	0.310114	0.43059	3.47392	-0.560026	0.897714	-0.623836	0.532736	0.631621	4.87395	1.0057	1.19911	0.8387	0.401637	0.813123	5.41634	0.661882	0.853819	0.775202	0.43822	0.726999	4.00586	-0.358705	0.89685	-0.39996	0.689186	0.825967
Cre02.g087100.t1.2	87.4988	0.131653	0.436725	0.301456	0.763067	0.949669	91.8273	-0.103588	0.363225	-0.285191	0.775498	0.999889	80.998	-0.243393	0.364901	-0.667011	0.504765	0.864381	73.4813	-0.19544	0.300498	-0.650387	0.515443	0.851833	55.4527	1.82488	0.413199	4.41647	1.00328e-05	0.000240626	89.1356	0.399169	0.341905	1.16748	0.243015	0.612663	58.1309	-1.41902	0.357854	-3.96536	7.32851e-05	0.000654289	40.4093	0.291802	0.483088	0.604035	0.54582	0.739691	83.5864	-0.684793	0.424306	-1.61391	0.106547	0.592423	59.7069	-0.97528	0.329371	-2.96104	0.00306602	0.0123772	46.2538	0.932103	0.39886	2.33692	0.0194435	0.121888	73.9459	-0.171876	0.342358	-0.502035	0.615643	0.866907	64.4943	-1.08733	0.346748	-3.13579	0.00171394	0.00886137	11.5793	1.01008	0.689644	1.46464	0.14302	0.263477	54.1849	-1.79184	0.429521	-4.17172	3.02304e-05	0.00015586	48.6565	-2.92581	0.44737	-6.54002	6.15106e-11	6.95827e-10	64.7286	1.78073	0.402282	4.42658	9.57411e-06	0.000482162	92.7256	0.456499	0.328908	1.38792	0.165161	0.443629	62.5956	-1.33548	0.365021	-3.65863	0.000253563	0.00193926
Cre02.g087150.t1.2	55.0735	-1.01517	0.39249	-2.5865	0.00969572	0.112955	34.0253	0.248293	0.322336	0.770292	0.441127	0.999889	39.8066	1.25186	0.356667	3.5099	0.000448279	0.0101573	16.8006	-1.89274	0.38885	-4.86752	1.13006e-06	6.90959e-05	29.4061	0.900552	0.421976	2.13413	0.032832	0.166268	34.1148	0.778146	0.332938	2.33721	0.0194283	0.168252	25.018	-0.118037	0.372189	-0.317143	0.751135	0.865756	100.323	-1.99242	0.384006	-5.1885	2.1199e-07	6.35533e-06	35.8264	0.526085	0.400112	1.31484	0.188562	0.715886	68.5194	2.52654	0.285285	8.85622	8.27742e-19	2.30264e-17	63.2402	-0.00771495	0.35312	-0.0218479	0.982569	0.99573	43.0847	1.45296	0.317324	4.57878	4.67701e-06	0.000196536	45.2988	1.48121	0.32989	4.49002	7.12161e-06	7.63169e-05	103.476	0.0925387	0.290983	0.318021	0.750469	0.839836	71.9244	2.59685	0.303894	8.54524	1.28266e-17	2.6407e-16	61.9915	2.36319	0.275838	8.56729	1.0595e-17	2.54788e-16	56.3129	0.243089	0.351216	0.692136	0.488852	0.854037	42.7113	1.30921	0.330412	3.96236	7.4214e-05	0.00206299	38.1941	1.05685	0.311721	3.39038	0.000697969	0.00455488
Cre02.g087200.t1.3	121.445	-0.354708	0.356046	-0.996244	0.319132	0.748193	104.424	0.0192647	0.242815	0.0793391	0.936763	0.999889	101.016	0.359246	0.244725	1.46796	0.142116	0.552642	104.582	0.509002	0.22898	2.22291	0.0262219	0.203052	73.6396	0.451379	0.346678	1.30201	0.192912	0.491725	93.329	0.228147	0.224439	1.01652	0.309382	0.676619	79.4759	-0.22483	0.243863	-0.921952	0.356554	0.552221	118.278	-1.00472	0.341101	-2.94553	0.00322401	0.0229538	100.69	-0.154831	0.270549	-0.572282	0.567131	0.925664	105.372	0.864999	0.195363	4.42764	9.52696e-06	7.06822e-05	77.2451	0.0801924	0.415846	0.192841	0.847083	0.955983	86.8835	0.0628247	0.301453	0.208406	0.834912	0.955177	88.811	0.010193	0.266294	0.0382772	0.969467	0.983536	83.1438	1.1464	0.293033	3.91219	9.14616e-05	0.000596577	110.907	0.982276	0.212134	4.63045	3.64873e-06	2.21205e-05	73.9473	-0.302038	0.219976	-1.37305	0.169737	0.255062	89.008	0.195545	0.40355	0.484561	0.627988	0.913271	95.7602	0.234047	0.286492	0.816943	0.413961	0.709529	89.6406	0.0286583	0.25203	0.11371	0.909468	0.956245
Cre02.g087250.t1.1	372.482	-0.474061	0.26791	-1.76948	0.0768142	0.413516	310.903	-0.00735604	0.201178	-0.0365649	0.970832	0.999889	308.746	0.45526	0.230696	1.97342	0.048448	0.320528	293.881	0.35556	0.222757	1.59618	0.110448	0.454662	272.088	-0.280451	0.240891	-1.16423	0.244332	0.555331	275.48	0.182264	0.206752	0.88156	0.378015	0.727745	285.784	0.467664	0.197416	2.36892	0.0178401	0.0639106	321.844	-0.186751	0.280826	-0.665004	0.506048	0.712745	328.242	0.283589	0.238439	1.18935	0.2343	0.760496	276.333	0.477524	0.194888	2.45024	0.014276	0.0445042	323.826	0.405227	0.230263	1.75984	0.0784352	0.306761	314.348	0.717426	0.198024	3.62292	0.000291293	0.00619705	289.878	0.332309	0.19627	1.69312	0.0904319	0.21016	260.644	-0.347824	0.244886	-1.42035	0.155506	0.280712	271.864	0.4077	0.211932	1.92373	0.0543879	0.108451	284.737	0.613823	0.197986	3.10033	0.00193306	0.00553037	292.555	0.13986	0.316218	0.442288	0.658281	0.922677	295.09	0.349354	0.262569	1.33052	0.183346	0.471237	280.251	0.203109	0.199886	1.01613	0.30957	0.514504
Cre02.g087300.t1.3	42.628	0.0999901	0.442504	0.225964	0.821229	0.96498	42.8794	-0.0302362	0.285007	-0.106089	0.915512	0.999889	37.903	-0.152013	0.333589	-0.455688	0.648614	0.917506	38.8847	0.208703	0.222732	0.937013	0.348752	0.746696	39.4943	0.320435	0.354181	0.904722	0.365613	0.678242	42.7651	0.524831	0.264977	1.98067	0.0476285	0.284469	37.0903	0.207971	0.278285	0.74733	0.454864	0.642986	32.7884	0.0740582	0.451809	0.163915	0.869798	0.93293	43.0083	-0.00531714	0.327901	-0.0162157	0.987062	0.99664	32.981	-0.0802377	0.296565	-0.270557	0.786732	0.868746	33.1829	0.70087	0.391152	1.79181	0.0731637	0.293154	39.5803	0.366381	0.276868	1.32331	0.185734	0.521723	34.2611	-0.305482	0.296203	-1.03133	0.302388	0.493611	16.228	-1.07954	0.537876	-2.00704	0.0447454	0.107967	26.5915	-1.25081	0.379452	-3.29637	0.000979445	0.00360345	31.0097	-0.314106	0.31931	-0.983701	0.325263	0.429221	37.569	0.044418	0.359279	0.123631	0.901608	0.981864	39.2472	0.180015	0.275914	0.652432	0.514123	0.782318	38.3755	0.126848	0.274043	0.462874	0.643455	0.797644
Cre02.g087324.t1.3	8.77495	-1.19093	0.808718	-1.47261	0.140857		7.68505	-0.568101	0.666389	-0.852506	0.393933	0.999889	9.00965	0.611282	0.716987	0.85257	0.393898	0.798915	6.79269	-0.200716	0.6233	-0.322022	0.747436	0.93941	6.61939	-0.831581	0.908201	-0.915635	0.359858	0.672423	6.83503	-0.297959	0.744131	-0.400412	0.688853	0.895711	8.25883	0.521801	0.744077	0.701273	0.483133	0.664593	6.67626	-1.24276	0.873319	-1.42303	0.154728	0.371514	7.66889	-0.838828	0.814936	-1.02932	0.303331	0.814777	7.63502	0.41276	0.653053	0.632047	0.527356	0.670967	7.30074	-1.2252	0.864882	-1.4166	0.156599		6.42621	-0.511192	0.826884	-0.618215	0.536433	0.828747	9.36587	0.760231	0.64836	1.17254	0.240979	0.42375	7.45987	0.807866	0.770552	1.04843	0.294442	0.444538	9.42032	1.00532	0.661047	1.52079	0.128312	0.216528	6.78094	0.0624786	0.707233	0.0883422	0.929605	0.950624	9.29174	-0.931399	0.675422	-1.37899	0.167899	0.587693	7.54679	-0.0366311	0.699028	-0.052403	0.958208	0.986802	9.76161	0.895684	0.601617	1.48879	0.136542	0.294812
Cre02.g087350.t1.3	143.551	-3.53917	0.332826	-10.6337	2.07699e-26	7.42039e-23	36.407	-0.6737	0.283212	-2.37878	0.01737	0.707803	104.987	2.85662	0.250111	11.4214	3.2688e-30	4.53284e-27	31.8968	-0.296268	0.247651	-1.19631	0.231575	0.637675	81.1155	-1.47378	0.386527	-3.81288	0.000137355	0.00227851	41.9201	0.540508	0.327561	1.6501	0.0989221	0.41048	73.1286	2.02731	0.24576	8.24916	1.59509e-16	1.03848e-14	293.031	-1.78973	0.469769	-3.80982	0.00013907	0.00170004	72.9726	1.82341	0.467145	3.9033	9.48883e-05	0.00900106	172.72	3.64876	0.205289	17.7738	1.12766e-70	7.45742e-68	62.0621	-0.941538	0.332889	-2.82838	0.00467836	0.0450605	39.7889	0.477026	0.276059	1.72799	0.0839908	0.339108	59.0017	1.44569	0.24701	5.85274	4.83535e-09	1.0261e-07	352.543	2.70794	0.240446	11.2622	2.0174e-29	8.22365e-27	342.227	4.71816	0.215723	21.8714	4.86937e-106	2.43939e-102	64.0204	1.8695	0.229476	8.14682	3.73631e-16	7.83116e-15	74.4049	-1.43494	0.334579	-4.2888	1.79642e-05	0.000801491	39.6898	0.30092	0.281969	1.06721	0.285878	0.591423	67.3162	1.73191	0.24603	7.03945	1.92999e-12	8.45218e-11
Cre02.g087400.t1.2	2.20814	-1.1326	1.73141	-0.65415	0.513015		1.18591	0.238805	1.35122	0.176733	0.859718		1.52286	1.35668	1.54153	0.880089	0.378811	0.792324	0.447792	-2.30107	1.78986	-1.28561	0.198577		1.03153	3.37888	2.00463	1.68554	0.091885		1.50435	1.15333	1.21242	0.951264	0.34147		0.541936	-2.08532	2.05377	-1.01536	0.309933		4.79312	-0.375016	1.01542	-0.36932	0.711889		2.27547	2.01703	1.1888	1.6967	0.0897543	0.558273	2.45039	2.3648	0.99552	2.37544	0.0175278	0.0528633	0.90321	3.38924	2.31996	1.4609	0.144042		1.31803	0.992072	1.3676	0.725413	0.468199		0.57205	-2.29187	2.07257	-1.10581	0.268808		1.98855	3.27445	1.64595	1.9894	0.0466573	0.11152	2.41512	2.3498	1.01714	2.31021	0.0208765	0.0490018	0.684539	-0.96925	1.85731	-0.521858	0.601769	0.692388	0.932326	2.13577	1.9761	1.0808	0.279786		1.23864	0.702299	1.26878	0.553523	0.579906		0.693296	-1.37865	1.85997	-0.741223	0.458558
Cre02.g087450.t1.2	90.9616	0.151682	0.340698	0.445211	0.656167	0.919637	92.8433	-0.0506359	0.196873	-0.257201	0.797024	0.999889	81.0062	-0.214077	0.254729	-0.840411	0.400678	0.804314	83.4517	0.193184	0.16336	1.18257	0.23698	0.643426	42.2366	0.306829	0.392345	0.782039	0.434192	0.733894	70.6661	-0.464045	0.259112	-1.79091	0.0733084	0.353614	63.5244	-0.766873	0.240595	-3.18741	0.00143555	0.00799533	42.1577	1.16664	0.434112	2.68741	0.00720088	0.0429329	89.4513	-0.206661	0.262132	-0.788385	0.430471	0.876844	55.9118	-1.37564	0.269179	-5.11048	3.21334e-07	3.0338e-06	45.1409	0.910176	0.345744	2.63251	0.00847557	0.0683494	72.6441	-0.206666	0.213766	-0.966789	0.33365	0.681611	63.8931	-1.09639	0.241511	-4.5397	5.63356e-06	6.18517e-05	14.2113	1.97712	0.622451	3.17635	0.00149143	0.00660173	57.5731	-1.2481	0.305971	-4.07916	4.51995e-05	0.000225383	47.3846	-3.31524	0.406333	-8.15893	3.38003e-16	7.10491e-15	49.4717	0.411351	0.374196	1.09929	0.271639	0.709924	74.0714	-0.352645	0.232377	-1.51756	0.129126	0.389318	67.4273	-0.76988	0.248436	-3.0989	0.0019424	0.010728
Cre02.g087500.t1.1	4.9897	-0.155046	1.0397	-0.149126	0.881454		4.89534	-0.0916093	0.680214	-0.134677	0.892867	0.999889	4.51868	0.0561067	0.852877	0.0657852	0.947549	0.992324	6.04888	0.996628	0.501985	1.98538	0.0471026	0.287149	84.3299	-3.77833	0.385489	-9.8014	1.11035e-22	4.40973e-20	7.86297	1.77056	0.580842	3.04826	0.00230174	0.0437438	70.8472	5.58823	0.38288	14.5952	3.01147e-48	1.10096e-45	11.8453	-1.63228	0.697821	-2.33911	0.0193298	0.0915241	5.50493	0.45938	0.757237	0.606653	0.544081	0.919065	8.48237	2.10773	0.555224	3.79618	0.00014694	0.000856504	31.3195	-1.43963	0.456195	-3.15574	0.00160091	0.0196612	9.63888	2.28064	0.563285	4.04882	5.14754e-05	0.00147712	23.3038	3.76205	0.447436	8.40802	4.16999e-17	2.79665e-15	8.5982	1.44721	0.709979	2.03839	0.0415109	0.101658	9.01198	2.2409	0.558225	4.01434	5.96128e-05	0.000291313	4.6413	0.633821	0.716106	0.885093	0.376107	0.480811	46.0966	-2.05442	0.37003	-5.55204	2.82359e-08	2.97999e-06	10.1617	2.26786	0.518897	4.37054	1.23938e-05	0.000469331	33.3032	4.33452	0.413808	10.4747	1.12875e-25	1.84661e-23
Cre02.g087550.t1.3	56.0072	0.0752347	0.396769	0.189618	0.849608	0.972007	48.7001	0.311758	0.266624	1.16928	0.242291	0.999889	42.1632	0.220601	0.326357	0.67595	0.499072	0.860882	36.3985	-0.0626711	0.273507	-0.229139	0.818761	0.958359	50.7053	-0.68929	0.375039	-1.83792	0.0660748	0.263889	41.4712	0.326164	0.282058	1.15637	0.247529	0.617721	49.6682	1.0261	0.292462	3.50848	0.000450667	0.00303614	55.4567	-0.579619	0.393259	-1.47389	0.140513	0.349899	47.3919	0.296528	0.315688	0.93931	0.347572	0.837789	45.623	0.881209	0.278394	3.16533	0.00154906	0.00686694	65.5476	-0.526363	0.317459	-1.65805	0.0973074	0.350186	45.8377	0.735759	0.276222	2.66365	0.0077298	0.0708417	58.3911	1.28656	0.245367	5.24342	1.57629e-07	2.49018e-06	68.1867	-1.69737	0.328271	-5.17065	2.33283e-07	3.10092e-06	38.5702	0.389398	0.309321	1.25888	0.208073	0.317186	70.5566	1.94622	0.240539	8.09106	5.91484e-16	1.2169e-14	67.8175	-0.508004	0.361736	-1.40435	0.160215	0.578438	47.6861	0.703784	0.281004	2.50453	0.0122613	0.0920905	56.6408	1.20757	0.285225	4.23374	2.29836e-05	0.000243035
Cre02.g087600.t1.3	227.709	0.224237	0.313309	0.715705	0.474174	0.840588	241.493	-0.092211	0.265768	-0.346961	0.72862	0.999889	208.558	-0.327091	0.301893	-1.08347	0.278602	0.720508	201.334	-0.04299	0.209262	-0.205437	0.837231	0.963128	151.868	0.000230117	0.25712	0.00089498	0.999286	0.999509	199.075	-0.178555	0.265332	-0.67295	0.500979	0.805724	189.718	-0.170724	0.257087	-0.66407	0.506646	0.685809	113.333	0.243665	0.338249	0.720372	0.471296	0.683372	220.193	-0.629169	0.302104	-2.08262	0.0372854	0.368398	158.826	-0.871077	0.274492	-3.17341	0.00150659	0.00669296	148.229	-0.0814876	0.255976	-0.318341	0.750226	0.921156	186.483	-0.304228	0.262584	-1.15859	0.246622	0.59541	199.203	-0.202678	0.259304	-0.781626	0.434434	0.621032	78.8569	-0.654655	0.291982	-2.24211	0.0249546	0.0679604	152.117	-1.16243	0.278365	-4.17592	2.96782e-05	0.000153224	163.329	-0.648066	0.266677	-2.43015	0.0150925	0.0329255	192.179	-0.13606	0.240063	-0.566769	0.570871	0.886491	209.124	-0.0587357	0.257663	-0.227955	0.819681	0.936609	214.165	0.0725133	0.257055	0.282093	0.777872	0.882821
Cre02.g087629.t1.2	3.10403	-0.929397	1.33779	-0.694727	0.487227		1.53181	1.04088	1.26859	0.820502	0.41193	0.999889	1.71054	1.95325	1.34791	1.44909	0.147311	0.560891	0.972397	0.315046	1.2637	0.249304	0.803126		0.981371	0.847888	1.93022	0.43927	0.660466		1.14436	0.786012	1.3946	0.563609	0.57302		0.839619	-0.0514348	1.78436	-0.0288254	0.977004		3.30731	-1.88211	1.32336	-1.42223	0.154961		1.17688	0.608566	1.73077	0.351615	0.725127	0.960098	2.29099	2.57281	1.08919	2.36213	0.0181701	0.0544392	1.14287	-0.0356597	1.68266	-0.0211925	0.983092		0.999153	0.67347	1.50524	0.447417	0.654574		1.11421	0.734235	1.39481	0.526405	0.598607	0.752719	2.57818	1.7915	1.33047	1.34651	0.178138	0.310459	2.58186	2.75502	1.07712	2.55776	0.010535	0.027598	1.09901	0.851803	1.52431	0.558812	0.57629	0.669756	2.02032	-0.363224	1.30879	-0.277526	0.781376		1.29722	1.16025	1.3903	0.834531	0.403982		1.52631	1.54105	1.202	1.28207	0.19982	0.384797
Cre02.g087700.t1.2	536.282	-0.681286	0.257519	-2.64557	0.00815528	0.0998952	415.462	-0.00235606	0.151251	-0.0155772	0.987572	0.999889	435.151	0.669252	0.177144	3.77801	0.000158087	0.00422388	303.593	-0.388329	0.12939	-3.00122	0.00268898	0.0426337	395.104	-0.750201	0.259688	-2.88886	0.00386642	0.0346899	352.342	0.0247817	0.15652	0.15833	0.874197	0.96117	423.759	0.78142	0.177061	4.41327	1.01822e-05	0.000115403	543.222	-0.9144	0.282654	-3.23505	0.00121622	0.0104521	422.791	0.12094	0.19775	0.611581	0.540815	0.918286	449.604	1.04595	0.151728	6.8936	5.4398e-12	8.70667e-11	677.794	-1.19425	0.243578	-4.90294	9.44138e-07	4.49873e-05	385.437	0.462342	0.146185	3.16271	0.00156307	0.0225281	643.634	1.67806	0.178145	9.41963	4.52696e-21	4.46974e-19	406.023	-0.0943211	0.262534	-0.359272	0.719392	0.818927	408.639	0.770056	0.207586	3.70957	0.000207612	0.000909415	393.88	0.723163	0.156615	4.61745	3.88475e-06	2.09528e-05	548.592	-1.05509	0.253335	-4.16479	3.11639e-05	0.0012483	371.809	0.151622	0.161744	0.937419	0.348543	0.650087	526.129	1.19946	0.171683	6.98652	2.81785e-12	1.20079e-10
Cre02.g087750.t1.2	36.5238	-1.94503	0.487372	-3.99086	6.58334e-05	0.00196001	18.4654	-0.250314	0.389644	-0.642418	0.520602	0.999889	28.2671	1.69796	0.351337	4.83284	1.34598e-06	6.73815e-05	12.542	-0.788065	0.354114	-2.22546	0.0260506	0.201851	12.8258	0.609157	0.574011	1.06123	0.288586	0.606033	17.2457	0.234454	0.393725	0.595476	0.551525	0.833132	14.1453	-0.371929	0.412165	-0.902377	0.366856	0.562919	124.266	-2.26114	0.435188	-5.19578	2.03862e-07	6.12742e-06	27.696	1.32994	0.463901	2.86686	0.00414565	0.106814	76.8472	3.61506	0.259485	13.9317	4.06772e-44	5.80208e-42	11.5968	-0.0233857	0.567141	-0.0412344	0.967109	0.990778	14.6871	-0.245352	0.400881	-0.612031	0.540517	0.831072	15.5546	-0.207238	0.388853	-0.532947	0.59407	0.749733	55.3453	3.28073	0.41815	7.84583	4.30111e-15	2.41077e-13	62.269	3.25885	0.292049	11.1586	6.50226e-29	3.19355e-27	13.9405	-0.171445	0.420312	-0.407899	0.683348	0.7622	15.1549	0.133094	0.530773	0.250754	0.802004	0.96147	17.0113	0.119443	0.379169	0.315011	0.752753	0.907955	16.2929	-0.0259724	0.387539	-0.0670187	0.946567	0.973375
Cre02.g087800.t1.3	33.6221	0.377288	0.53752	0.701904	0.482739	0.844734	34.9315	-0.000937123	0.368283	-0.00254457	0.99797	0.999889	28.8323	-0.384321	0.37607	-1.02194	0.306809	0.744839	32.6046	0.353908	0.270529	1.30821	0.190803	0.589741	14.654	1.10525	0.56241	1.96519	0.0493918	0.219459	27.2514	-0.252072	0.324556	-0.776668	0.437355	0.769236	21.1701	-1.33404	0.412347	-3.23522	0.00121549	0.00697962	18.9186	0.458624	0.577738	0.793827	0.427296	0.651389	32.4708	-0.23633	0.399628	-0.591375	0.554269	0.920933	22.7713	-0.715528	0.361236	-1.98077	0.0476166	0.115652	11.0344	1.49763	0.640384	2.33864	0.0193541	0.121558	24.3863	-0.632863	0.354494	-1.78526	0.07422	0.314612	20.7464	-2.09313	0.448097	-4.67114	2.99531e-06	3.56042e-05	5.66704	1.92732	0.987518	1.95168	0.0509761	0.119778	21.3331	-1.03679	0.45609	-2.27322	0.0230128	0.0531601	17.4852	-3.15045	0.630775	-4.99457	5.89667e-07	3.72712e-06	12.1444	0.430852	0.668672	0.64434	0.519355	0.866528	24.2793	-0.912123	0.386758	-2.35838	0.0183549	0.119728	22.5006	-1.34272	0.413227	-3.24935	0.0011567	0.0069695
Cre02.g087850.t1.3	14.982	-1.10315	0.675596	-1.63285	0.1025	0.475641	14.8274	-0.875951	0.459773	-1.90518	0.0567566	0.916511	16.6645	0.228311	0.457582	0.498952	0.617813	0.906968	13.3758	-0.285803	0.332353	-0.859938	0.389823	0.777444	10.9847	-0.595645	0.59442	-1.00206	0.316315	0.631757	13.2322	-0.493977	0.445717	-1.10827	0.267743	0.639808	14.6743	0.0907084	0.414896	0.218629	0.826939	0.910691	13.5568	-0.163385	0.679295	-0.240521	0.809926	0.901791	17.1651	-0.185469	0.487059	-0.380793	0.703357	0.955061	13.7878	0.0100692	0.451996	0.0222773	0.982227	0.989778	22.5564	-1.05906	0.470375	-2.25152	0.0243529	0.143125	15.387	0.160107	0.419299	0.381844	0.702577	0.903706	22.8322	1.24327	0.335574	3.70491	0.000211466	0.00150482	12.4633	0.107929	0.567716	0.190112	0.849221	0.905352	15.4464	0.387915	0.412478	0.940451	0.346986	0.470434	13.9827	0.146361	0.42108	0.347585	0.728152	0.799124	23.9492	-0.904842	0.444074	-2.03759	0.0415906	0.28681	16.5276	0.274932	0.386315	0.711679	0.476664	0.755021	22.2128	1.17565	0.350539	3.35383	0.000797003	0.0050687
Cre02.g087900.t1.3	3.3451	0.300161	1.30325	0.230318	0.817844		2.63432	0.815583	0.90163	0.904565	0.365696	0.999889	2.02397	0.509896	1.20993	0.421426	0.673444	0.924732	1.38186	-0.584911	1.00148	-0.584045	0.55919		3.18202	2.33409	1.18861	1.96371	0.049564	0.220008	3.49859	1.98521	0.810398	2.44967	0.0142986	0.140643	1.51357	-0.365191	1.2233	-0.29853	0.765298	0.87517	5.15041	-0.138611	1.11954	-0.123811	0.901465		3.28254	1.63179	1.13287	1.44041	0.149752	0.665765	2.9591	1.81414	0.885315	2.04914	0.040448	0.102308	2.79402	-0.225238	1.28993	-0.174613	0.861384		2.16082	0.838266	1.00941	0.830453	0.406283	0.74269	2.46113	1.08591	1.07103	1.01389	0.310635	0.502173	4.45594	2.99525	1.15884	2.5847	0.00974634	0.0319853	5.18985	2.94914	0.758825	3.88646	0.000101716	0.000474602	1.45037	-0.242103	1.26968	-0.19068	0.848776	0.892795	3.01708	1.74775	1.15738	1.51008	0.131022		3.05273	1.63218	0.861349	1.89491	0.0581045		1.69343	-0.139056	1.13631	-0.122374	0.902603	0.953093
Cre02.g087950.t1.2	284.81	-0.0595405	0.285773	-0.208349	0.834957	0.969405	258.442	0.0920271	0.245653	0.374622	0.707941	0.999889	232.403	0.139648	0.267391	0.522261	0.601489	0.899507	192.895	-0.236482	0.214772	-1.10109	0.270859	0.678772	134.66	-0.431094	0.283105	-1.52273	0.127825	0.391211	184.649	-0.610273	0.25346	-2.40777	0.0160503	0.15054	193.254	-0.17315	0.248865	-0.695757	0.486581	0.667983	230.162	0.216255	0.293701	0.73631	0.461542	0.675685	269.229	0.343664	0.276199	1.24427	0.213402	0.741899	201.965	0.133336	0.232098	0.574479	0.565643	0.701103	164.633	-0.0632878	0.296346	-0.213561	0.83089	0.950003	195.682	-0.172388	0.268368	-0.642355	0.520643	0.81867	208.943	-0.0870994	0.243102	-0.358283	0.720132	0.838652	100.067	0.35323	0.28387	1.24434	0.213376	0.353838	180.881	-0.31231	0.252554	-1.23661	0.216233	0.326839	161.313	-0.810211	0.247382	-3.27514	0.00105609	0.00326098	142.87	-0.255913	0.342823	-0.746489	0.455372	0.842128	189.468	-0.578594	0.297735	-1.94332	0.051978	0.229305	197.868	-0.328461	0.246785	-1.33096	0.183203	0.363824
Cre02.g088000.t1.2	325.029	0.0860107	0.273713	0.314237	0.753341	0.945372	307.506	0.0964266	0.16159	0.596738	0.550682	0.999889	268.864	-0.0031953	0.189593	-0.0168535	0.986554	0.997651	255.965	0.0847961	0.128629	0.65923	0.509748	0.848619	206.151	0.0548351	0.26153	0.20967	0.833925	0.945356	253.369	0.00782584	0.175444	0.0446059	0.964421	0.989635	238.453	-0.0436836	0.16355	-0.267096	0.789395	0.889668	231.475	-0.12544	0.294299	-0.426232	0.669939	0.818527	292.199	-0.0946569	0.202911	-0.466494	0.640862	0.941891	234.196	0.0335731	0.160582	0.209072	0.834392	0.900536	263.095	0.280298	0.266323	1.05247	0.292583	0.644296	274.33	0.422287	0.171982	2.45542	0.0140721	0.108508	265.782	0.158733	0.174813	0.908019	0.363868	0.55653	230.932	-1.12377	0.241757	-4.64835	3.346e-06	3.28303e-05	222.232	-0.192405	0.184565	-1.04248	0.297189	0.416861	291.295	0.789206	0.148073	5.32986	9.82908e-08	7.0712e-07	281.603	0.36075	0.24071	1.49869	0.133953	0.534976	293.352	0.452011	0.164544	2.74705	0.00601334	0.055314	261.248	0.0838168	0.155535	0.538895	0.589959	0.760588
Cre02.g088050.t1.2	13.3779	0.537254	0.71135	0.75526	0.450093	0.826445	13.3847	0.239949	0.437488	0.548469	0.58337	0.999889	10.6269	-0.304833	0.569766	-0.535014	0.59264	0.898423	10.5379	0.0580813	0.382307	0.151923	0.879248	0.973028	8.19249	0.180902	0.673257	0.268697	0.788163	0.929161	10.6041	0.00179519	0.463127	0.00387624	0.996907	0.999847	9.63663	-0.165323	0.502672	-0.328888	0.742241	0.860396	7.50555	1.2712	0.841872	1.50997	0.13105	0.334715	13.1145	0.241322	0.49178	0.490712	0.62363	0.93789	7.87783	-1.02837	0.608639	-1.68963	0.0910995	0.189479	6.50991	-0.0126454	0.734911	-0.0172067	0.986272		9.16424	-0.499477	0.514072	-0.971608	0.331246	0.678275	9.59361	-0.456961	0.49639	-0.920567	0.357276	0.550186	2.26823	1.39982	1.46542	0.955235	0.339459	0.492972	7.85028	-1.43403	0.706276	-2.03042	0.0423143	0.0884111	6.59243	-2.85908	0.938188	-3.04744	0.00230796	0.00646042	6.85038	-0.274493	0.717752	-0.382435	0.702139	0.937189	9.35598	-0.661532	0.516377	-1.2811	0.200158	0.492817	9.79411	-0.395876	0.491212	-0.805917	0.420291	0.622282
Cre02.g088100.t1.2	21.8727	-0.152868	0.54388	-0.281068	0.778658	0.953734	20.7859	-0.0825645	0.357435	-0.230992	0.817321	0.999889	19.3309	0.0517314	0.436969	0.118387	0.905761	0.981862	19.0688	0.213956	0.30746	0.695883	0.486502	0.834554	12.0617	1.18464	0.59336	1.99649	0.045881	0.208316	18.7036	0.164038	0.377308	0.43476	0.663736	0.884363	13.9242	-1.02974	0.470177	-2.1901	0.028517	0.0924501	10.013	2.12067	0.805936	2.63131	0.00850568	0.0490085	21.8046	0.189725	0.459034	0.413314	0.679376	0.949295	11.8597	-1.94679	0.585151	-3.32698	0.000877912	0.00417416	10.2384	0.331453	0.639721	0.518122	0.604373	0.866082	15.5299	-0.390321	0.433939	-0.899483	0.368396	0.711695	15.3925	-0.725135	0.43001	-1.68632	0.0917341	0.212215	3.47036	1.12206	1.08485	1.0343	0.300996	0.452099	12.8339	-1.29348	0.519588	-2.48942	0.012795	0.0323854	11.0941	-2.49509	0.674175	-3.70096	0.000214785	0.000789797	10.4627	0.420696	0.61913	0.679496	0.496824	0.85763	16.4317	-0.481941	0.406754	-1.18485	0.236079	0.538004	14.9503	-0.900379	0.454646	-1.9804	0.0476591	0.136568
Cre02.g088200.t1.2	2410.31	0.0200809	0.272408	0.073716	0.941236	0.987792	2290.98	0.0411321	0.186883	0.220096	0.825797	0.999889	2036.28	0.00994505	0.178556	0.0556971	0.955583	0.993352	1907.56	0.046074	0.147163	0.313082	0.754218	0.940565	2235.01	-0.00739324	0.234608	-0.0315132	0.97486	0.991081	2205.7	0.499498	0.159553	3.13061	0.00174443	0.0365064	2111.68	0.512722	0.1631	3.14361	0.00166879	0.00907889	1837.46	-0.265046	0.26271	-1.00889	0.313025	0.553274	2201.03	-0.114409	0.189469	-0.603842	0.545949	0.91959	1830.2	0.15534	0.155161	1.00115	0.316753	0.470344	2749.7	0.391235	0.223131	1.75338	0.079536	0.309494	2472.18	0.935162	0.16142	5.79335	6.89949e-09	6.786e-07	2269.8	0.563567	0.152323	3.6998	0.000215765	0.00152929	1993.43	-1.4753	0.214259	-6.88558	5.75529e-12	1.87913e-10	1657.42	-0.252685	0.183622	-1.37611	0.168786	0.268774	2456.15	1.08404	0.139011	7.79819	6.28022e-15	1.13741e-13	2757.24	-0.0204741	0.21874	-0.0936001	0.925427	0.986276	2361.06	0.64619	0.155501	4.15555	3.24507e-05	0.00104703	2350.58	0.65868	0.156721	4.20288	2.63539e-05	0.000273245
Cre02.g088250.t1.2	33.2813	0.992171	0.504618	1.96618	0.0492774	0.317783	28.9474	0.876807	0.316652	2.76899	0.00562298	0.442488	19.5477	-0.140789	0.421728	-0.33384	0.738501	0.943581	18.1754	-0.063154	0.301548	-0.209433	0.83411	0.962562	9.73927	2.24902	0.773341	2.90818	0.00363534	0.03319	19.1039	0.0969165	0.371585	0.260819	0.794232	0.936066	12.7561	-2.17368	0.574934	-3.78075	0.000156358	0.00124336	14.9341	1.16949	0.640981	1.82453	0.0680725	0.223572	24.0077	0.394101	0.389475	1.01188	0.311597	0.818908	14.5843	-0.789391	0.444857	-1.77448	0.075983	0.165639	7.06899	0.783348	0.714465	1.09641	0.272899		15.1864	-0.827273	0.413979	-1.99835	0.0456791	0.238462	14.2325	-1.59039	0.469844	-3.38492	0.000711987	0.00421169	5.03361	1.3442	0.957285	1.40418	0.160265	0.287374	14.6185	-0.657238	0.459293	-1.43098	0.152437	0.248102	12.1329	-2.27602	0.608676	-3.73929	0.000184541	0.000688886	7.53253	2.04951	0.803959	2.54927	0.0107949	0.123021	17.1566	-0.512812	0.387951	-1.32185	0.186218	0.475108	13.1178	-2.54061	0.589097	-4.31272	1.61256e-05	0.000177096
Cre02.g088300.t1.3	5.20079	1.21567	1.11592	1.08938	0.275985		6.39154	0.0883131	0.582115	0.151711	0.879415	0.999889	4.7332	-1.12971	0.925178	-1.22107	0.222059	0.66783	4.41871	-0.526986	0.592232	-0.889829	0.373558	0.767422	4.98651	0.798946	0.8951	0.892578	0.372083	0.684595	6.16095	0.542824	0.602495	0.900959	0.36761	0.720833	4.78574	-0.261912	0.721355	-0.363084	0.716542	0.844057	3.89353	-0.0154267	1.08929	-0.0141622	0.988701		5.85866	-0.263927	0.740522	-0.356407	0.721536	0.959563	4.53287	-0.270412	0.728311	-0.371287	0.710424	0.814368	3.27358	0.975104	1.0611	0.918954	0.358119		5.03437	-0.0214819	0.66192	-0.032454	0.97411	0.994254	4.35434	-0.988621	0.786509	-1.25697	0.208763	0.382746	0.733884	0.731909	2.26637	0.322944	0.746738		3.56503	-1.62693	0.972167	-1.67351	0.0942275	0.169355	3.25912	-2.50112	1.21247	-2.06282	0.0391295	0.0743047	4.97418	-0.39975	0.868977	-0.460024	0.645499	0.920315	5.16603	-0.161154	0.659328	-0.244421	0.806905	0.931833	5.71173	0.221335	0.64585	0.342704	0.731822	0.852165
Cre02.g088350.t1.3	40.6199	-0.538657	0.447203	-1.2045	0.228396	0.670304	34.8979	-0.101904	0.284266	-0.35848	0.719984	0.999889	35.3563	0.416749	0.359354	1.15972	0.246164	0.691735	28.9066	-0.0752407	0.249288	-0.301822	0.762788	0.943722	22.0927	1.16142	0.471118	2.46525	0.0136918	0.0903617	32.789	0.296871	0.310257	0.956852	0.338642	0.69927	24.0858	-0.863748	0.358867	-2.40687	0.0160898	0.0588529	34.2185	-1.46938	0.472161	-3.11203	0.00185807	0.0146708	31.6569	-0.759345	0.380745	-1.99436	0.0461122	0.416425	34.5237	0.729463	0.297132	2.45502	0.0140878	0.0440308	25.6611	0.076423	0.436764	0.174975	0.861099	0.960279	29.5703	0.0207875	0.328933	0.0631967	0.94961	0.986476	30.2504	-0.0242396	0.30271	-0.0800753	0.936177	0.965794	20.7493	0.879397	0.483771	1.81779	0.0690955	0.151701	31.8347	0.464899	0.312172	1.48924	0.136424	0.227389	23.9029	-0.54666	0.368309	-1.48424	0.137744	0.215087	26.6032	0.708525	0.461308	1.53591	0.124561	0.515094	33.2006	0.254654	0.337551	0.754418	0.450598	0.736042	27.5063	-0.457052	0.32308	-1.41467	0.157164	0.326424
Cre02.g088400.t1.2	0						0						0						0						0						0						0						0						0						0						0						0						0						0						0						0						0						0						0
Cre02.g088400.t2.1	0.274078	1.22873	4.17428	0.294357	0.768485		0.430587	-0.118151	2.0739	-0.0569704	0.954569		0.270691	-1.34511	3.31962	-0.405199	0.685332		0.175401	-1.16319	2.77786	-0.418736	0.675409		0.401767	-2.19283	2.99428	-0.732339	0.463962		0.222958	-1.13168	3.09714	-0.365394	0.714817		0.561776	0.963925	1.92594	0.500497	0.616725		0.708283	-0.803706	2.57342	-0.31231	0.754805		0.465773	0.22419	2.51967	0.0889759	0.929101		0.530735	1.02329	1.97308	0.518626	0.604021		0.457835	1.02841	2.93936	0.349876	0.726431		0.485711	0.78788	2.16793	0.363425	0.716287		0.348655	-0.217205	2.43413	-0.0892331	0.928897		1.27115	-1.90063	1.73247	-1.09706	0.272613		0.449311	0.848267	2.09908	0.404114	0.686129		1.17083	2.56151	1.40235	1.82658	0.0677623	0.118313	0.328903	-1.8892	3.74937	-0.503871	0.614352		0.227905	-1.21503	3.08893	-0.393349	0.694061		0.495757	0.635894	2.18888	0.290511	0.771425
Cre02.g088450.t1.3	24.9941	-0.23933	0.515259	-0.464486	0.6423	0.91697	21.8402	0.0900916	0.384487	0.234316	0.814739	0.999889	20.4843	0.315995	0.456123	0.692785	0.488444	0.854683	14.7211	-0.574353	0.362428	-1.58473	0.113027	0.459069	18.904	-0.957816	0.480493	-1.9934	0.0462173	0.209139	17.0898	-0.18161	0.438555	-0.41411	0.678794	0.891063	21.6849	0.785029	0.378702	2.07295	0.038177	0.115741	57.8332	-2.20754	0.415782	-5.30937	1.10007e-07	3.52446e-06	21.8389	0.141713	0.453062	0.31279	0.75444	0.961079	41.7214	2.36219	0.329436	7.17041	7.47743e-13	1.30125e-11	29.5942	-0.394746	0.430139	-0.917716	0.358767	0.706133	21.9685	0.735852	0.409794	1.79566	0.0725479	0.311218	26.245	1.14964	0.362934	3.16765	0.00153679	0.00808006	56.0004	-0.697042	0.3735	-1.86624	0.0620071	0.139066	32.9357	1.87803	0.403159	4.65828	3.18861e-06	1.9536e-05	42.7976	2.44407	0.319538	7.64877	2.02912e-14	3.50036e-13	30.6127	-0.910007	0.392445	-2.31881	0.0204051	0.189195	20.4191	0.383828	0.390476	0.982976	0.325619	0.628961	27.9014	1.28691	0.354602	3.62918	0.000284325	0.00214457
Cre02.g088500.t1.3	26.8311	0.19528	0.544445	0.358677	0.719837	0.934375	22.2435	0.497355	0.414169	1.20085	0.229809	0.999889	18.3216	0.295237	0.46844	0.630256	0.528527	0.873134	20.2842	0.639963	0.312003	2.05115	0.0402528	0.260476	26.9804	-0.0984841	0.412528	-0.238733	0.811313	0.936738	21.8799	0.972327	0.379066	2.56506	0.0103159	0.116814	21.8626	1.07797	0.3771	2.85858	0.00425541	0.0198604	11.8087	0.650789	0.663731	0.980501	0.326839	0.566371	19.1077	0.0106379	0.468384	0.0227119	0.98188	0.996043	12.8891	-0.635291	0.491621	-1.29224	0.196275	0.333286	25.2802	0.342276	0.477658	0.71657	0.47364	0.794369	21.8525	1.02007	0.427742	2.38478	0.0170891	0.124638	20.1023	0.702763	0.389719	1.80326	0.0713479	0.17636	8.52625	-0.447578	0.668813	-0.669212	0.503361	0.646786	13.1349	-0.56364	0.496051	-1.13625	0.255851	0.371623	13.822	-0.262735	0.465286	-0.564674	0.572295	0.666447	26.2576	0.325149	0.451846	0.719601	0.471771	0.850168	22.6164	0.980345	0.409174	2.39591	0.016579	0.112344	19.7656	0.650249	0.384446	1.69139	0.0907621	0.219063
Cre02.g088650.t1.2	3.66803	1.04447	1.3425	0.777999	0.43657		4.00964	0.32434	0.791914	0.409565	0.682125	0.999889	2.96103	-0.758008	1.10013	-0.689015	0.490814	0.855956	2.71211	-0.422701	0.730788	-0.578417	0.562982		4.49647	-0.323922	0.917205	-0.353162	0.723967	0.902736	3.78624	0.618367	0.794988	0.777833	0.436668	0.769228	4.06546	0.945153	0.725717	1.30237	0.192789	0.370257	4.05319	1.66482	1.12253	1.4831	0.138048		5.15457	1.2113	0.759821	1.59419	0.110894	0.600572	2.62262	-0.44501	0.959965	-0.463569	0.642957	0.762871	6.8476	-1.11235	0.765195	-1.45368	0.146035		3.65665	0.68593	0.767248	0.894012	0.371315	0.71339	6.27537	1.82272	0.620266	2.93861	0.00329685	0.0154498	5.10141	-2.71057	1.05355	-2.5728	0.010088	0.0328263	2.45875	-0.632806	1.10882	-0.5707	0.568203	0.677686	6.01727	1.94373	0.623488	3.11752	0.00182382	0.00525392	8.67576	-0.0943029	0.664488	-0.141918	0.887145	0.979496	5.52977	1.53024	0.646791	2.36589	0.0179869	0.117875	5.67262	1.6202	0.64686	2.50471	0.0122551	0.047463
Cre02.g088651.t1.2	83.263	-0.576597	0.378792	-1.5222	0.127959	0.529521	73.9677	-0.237178	0.250319	-0.947502	0.343383	0.999889	75.3596	0.331534	0.280824	1.18058	0.237771	0.682699	70.0475	0.216993	0.189985	1.14216	0.253389	0.660504	110.002	-0.672834	0.302211	-2.22637	0.0259891	0.140993	79.6365	0.638332	0.244027	2.61582	0.00890122	0.10746	97.9592	1.31722	0.210951	6.24419	4.26005e-10	1.21723e-08	201.232	-2.17438	0.360605	-6.02981	1.64156e-09	9.12156e-08	79.0133	0.0703058	0.317897	0.221159	0.824968	0.971106	146.394	2.25943	0.211855	10.665	1.48391e-26	6.98686e-25	82.9795	-0.776717	0.2893	-2.68481	0.00725702	0.0617376	65.533	0.121673	0.231005	0.526713	0.598393	0.860175	88.517	0.917446	0.212369	4.32006	1.55984e-05	0.00015379	177.452	0.327938	0.280827	1.16776	0.242904	0.387196	141.963	2.1915	0.246507	8.8902	6.10012e-19	1.43248e-17	111.298	1.72104	0.216743	7.94046	2.01436e-15	3.90636e-14	91.4503	-0.970141	0.300287	-3.23071	0.00123481	0.0246339	67.7972	0.0313218	0.235756	0.132857	0.894307	0.964229	91.462	0.994824	0.223459	4.45194	8.50989e-06	0.000100432
Cre02.g088700.t1.2	83.6666	0.45461	0.374641	1.21346	0.224955	0.665123	78.2289	0.332427	0.255524	1.30096	0.193271	0.999889	62.091	-0.129498	0.302387	-0.428254	0.668466	0.923427	64.6593	0.265988	0.216837	1.22668	0.219945	0.626507	26.8463	0.682852	0.414281	1.64828	0.0992947	0.337349	52.3791	-0.562397	0.27833	-2.02061	0.0433202	0.269639	44.5359	-1.2414	0.301718	-4.11444	3.88118e-05	0.000373652	36.8496	2.01184	0.461891	4.35566	1.32666e-05	0.000225532	74.5662	0.271345	0.284624	0.953343	0.340416	0.835202	40.5499	-1.73517	0.339738	-5.10738	3.26653e-07	3.07405e-06	30.6027	0.640174	0.398939	1.60469	0.108561	0.374634	51.8887	-0.463295	0.275728	-1.68026	0.0929068	0.356464	48.3125	-1.07883	0.290298	-3.71629	0.000202173	0.00144647	8.89477	1.76063	0.717845	2.45266	0.0141804	0.0431716	41.6437	-1.46674	0.344767	-4.25429	2.09711e-05	0.000111251	35.8009	-3.39702	0.487165	-6.97304	3.10162e-12	4.103e-11	27.9413	0.552062	0.45953	1.20136	0.22961	0.670141	52.0846	-0.713749	0.27317	-2.61284	0.00897936	0.0732243	46.9666	-1.26291	0.335663	-3.76245	0.000168258	0.00136301
Cre02.g088750.t1.2	187.338	0.0722213	0.310009	0.232965	0.815788	0.963767	172.218	0.156144	0.216183	0.722279	0.470123	0.999889	150.204	0.0730914	0.25752	0.283828	0.776542	0.950864	126.645	-0.222182	0.173884	-1.27776	0.201335	0.603711	112.75	0.510154	0.278463	1.83204	0.0669461	0.265693	147.178	0.211862	0.221425	0.956816	0.33866	0.69927	123.375	-0.29274	0.222025	-1.3185	0.187338	0.363004	142.63	-0.0169893	0.307377	-0.0552718	0.955922	0.978776	168.407	0.140495	0.252656	0.556074	0.57816	0.928304	133.417	0.160929	0.214508	0.750224	0.45312	0.60398	106.025	-0.158943	0.270751	-0.587045	0.557173	0.843597	126.452	-0.240006	0.219672	-1.09256	0.274586	0.625291	137.779	-0.0617286	0.216605	-0.284982	0.775658	0.871966	83.0234	0.330762	0.310505	1.06524	0.286768	0.436282	129.214	0.002769	0.252952	0.0109468	0.991266	0.99482	113.243	-0.462014	0.23147	-1.996	0.0459337	0.0850896	127.443	0.0861514	0.262126	0.328664	0.74241	0.945942	143.661	0.0505241	0.217188	0.232629	0.81605	0.934194	138.818	-0.0427032	0.215085	-0.198541	0.842622	0.919122
Cre02.g088800.t1.2	61.6186	0.35668	0.394491	0.904153	0.365914	0.779103	63.5652	0.0765483	0.26114	0.293131	0.769422	0.999889	53.05	-0.290183	0.316261	-0.917544	0.358857	0.779078	53.1334	0.0835269	0.241166	0.346345	0.729083	0.934857	40.954	0.458046	0.387458	1.18218	0.237133	0.547071	54.5095	0.134467	0.283729	0.473928	0.635551	0.873545	46.506	-0.317309	0.286725	-1.10667	0.268437	0.460934	34.0163	0.02889	0.460114	0.0627889	0.949935	0.976219	56.9049	-0.483139	0.316662	-1.52573	0.127078	0.625923	42.9924	-0.517039	0.307329	-1.68236	0.0924983	0.191677	45.3692	0.2262	0.42496	0.532285	0.594528	0.8602	52.7611	0.108456	0.325908	0.33278	0.7393	0.91908	51.9244	-0.0878732	0.289649	-0.303378	0.761602	0.863952	42.841	-0.693882	0.34808	-1.99346	0.0462116	0.110592	47.8086	-0.0728398	0.28894	-0.252093	0.800969	0.863108	54.7209	0.485395	0.252953	1.91891	0.0549958	0.0992193	45.5442	0.403009	0.41957	0.960528	0.33679	0.767766	55.3381	0.107941	0.281872	0.382943	0.701762	0.880761	49.5975	-0.305582	0.321019	-0.951913	0.341141	0.546247
Cre02.g088850.t1.2	400.778	0.552402	0.313867	1.75999	0.0784095	0.41583	426.768	0.0853546	0.242025	0.352669	0.724336	0.999889	344.507	-0.477463	0.235978	-2.02333	0.043039	0.299309	465.674	0.762543	0.175343	4.34886	1.36847e-05	0.00059305	232.113	0.0766279	0.319958	0.239493	0.810723	0.936571	328.134	-0.286016	0.234942	-1.21739	0.223455	0.592209	308.253	-0.357774	0.241485	-1.48155	0.138459	0.294993	240.948	0.126326	0.337105	0.374736	0.707857	0.841441	388.364	-0.363819	0.241856	-1.50428	0.132509	0.634514	288.964	-0.488881	0.245466	-1.99165	0.0464095	0.113489	177.139	0.384538	0.31861	1.20692	0.227462	0.567854	297.616	-0.585838	0.229074	-2.55742	0.0105453	0.0887364	290.909	-0.949683	0.256673	-3.69997	0.000215629	0.00152908	81.5199	0.121338	0.326411	0.371734	0.710091	0.812322	248.407	-1.46628	0.2674	-5.48347	4.17071e-08	3.36095e-07	235.834	-1.71661	0.217776	-7.88244	3.21062e-15	6.07216e-14	194.904	0.0794297	0.335469	0.236772	0.812834	0.965402	308.199	-0.685456	0.212849	-3.22038	0.0012802	0.0189159	300.902	-0.775116	0.275703	-2.81142	0.00493234	0.0227707
Cre02.g088900.t1.2	1467.81	0.249627	0.270999	0.921133	0.356981	0.771532	1416.12	0.148905	0.199647	0.745841	0.455763	0.999889	1194.31	-0.112281	0.213399	-0.526152	0.598782	0.898914	1298.47	0.384907	0.14479	2.65838	0.00785177	0.090973	776.203	-0.145643	0.232474	-0.626491	0.530993	0.803271	1051.73	-0.360981	0.183469	-1.96753	0.0491219	0.288159	1037.37	-0.208998	0.190119	-1.0993	0.271638	0.464413	984.822	-0.0741137	0.283301	-0.261607	0.793624	0.891041	1310.86	-0.157632	0.219292	-0.718821	0.472251	0.894688	1033.28	-0.0824793	0.197504	-0.417607	0.676234	0.788407	727.322	0.286348	0.228578	1.25273	0.210302	0.542788	1030.07	-0.293375	0.183939	-1.59495	0.110722	0.390753	1016.45	-0.559742	0.18979	-2.94927	0.00318527	0.015011	488.518	0.167547	0.241797	0.692922	0.488358	0.634602	934.03	-0.550384	0.200603	-2.74365	0.00607609	0.0173607	866.268	-0.852572	0.203872	-4.1819	2.89086e-05	0.000130281	769.328	-0.0624113	0.226129	-0.275998	0.78255	0.95655	1045.79	-0.480457	0.180362	-2.66385	0.00772514	0.0657078	1048.33	-0.425075	0.191543	-2.21921	0.0264725	0.0871629
Cre02.g088950.t1.2	24.2666	0.840089	0.571026	1.47119	0.141239	0.551543	23.7118	0.476081	0.356502	1.33542	0.181738	0.999889	17.4816	-0.380844	0.457423	-0.832585	0.405079	0.808234	16.43	-0.157383	0.309388	-0.508692	0.610968	0.893823	17.0805	0.0351483	0.50596	0.0694685	0.944617	0.980186	18.9892	0.267231	0.358754	0.744885	0.456341	0.78116	17.7688	0.250227	0.381802	0.655385	0.51222	0.689705	11.4164	1.24342	0.697973	1.78147	0.0748351	0.237248	21.2129	0.0986692	0.406467	0.242748	0.8082	0.969159	12.89	-1.1298	0.489502	-2.30807	0.0209953	0.0612022	20.7538	0.046598	0.458523	0.101626	0.919053	0.975082	19.6489	0.480417	0.351207	1.3679	0.171343	0.499493	20.2446	0.460843	0.350575	1.31454	0.188666	0.35728	7.12706	0.446549	0.724634	0.61624	0.537736	0.677179	14.5239	-0.50975	0.439559	-1.15968	0.246177	0.360745	12.8526	-1.10187	0.480888	-2.29133	0.0219446	0.0455286	23.6865	0.123631	0.446883	0.276652	0.782047	0.95655	21.6516	0.618062	0.357936	1.72674	0.0842141	0.304703	20.4474	0.493502	0.338127	1.45952	0.144423	0.306702
Cre02.g089000.t1.3	7.34703	0.695817	1.00796	0.690319	0.489994		6.59549	0.572301	0.714863	0.800575	0.423378	0.999889	4.80366	-0.127452	0.845717	-0.150703	0.88021	0.975923	4.70319	0.0950777	0.569577	0.166927	0.867428	0.969613	6.16118	0.0765963	0.930429	0.0823236	0.934389	0.978449	5.74641	0.758144	0.765072	0.990944	0.321713	0.687053	5.39074	0.678245	0.699223	0.969998	0.332048	0.528195	2.67358	0.011624	1.36221	0.00853325	0.993192		4.86317	-0.693705	0.856416	-0.81001	0.417935	0.872624	3.65568	-0.706534	0.903953	-0.781605	0.434447	0.586941	4.05197	-0.219838	1.01739	-0.216081	0.828925		4.31337	-0.0068952	0.779351	-0.00884737	0.992941	0.997719	4.92282	0.211374	0.721398	0.293006	0.769517	0.869428	1.55799	0.595554	1.56256	0.38114	0.7031	0.80728	3.63455	-0.530385	0.878106	-0.604011	0.545837	0.658747	3.21636	-1.33469	0.994466	-1.34212	0.179557	0.267192	5.0676	0.611095	0.984252	0.620873	0.534683	0.873769	5.51312	0.566854	0.703351	0.805934	0.420281	0.713834	4.56769	-0.0559925	0.797947	-0.0701706	0.944058	0.9722
Cre02.g089050.t1.3	22.1355	0.367101	0.553874	0.662787	0.507467	0.85625	25.8245	-0.254606	0.38061	-0.668941	0.503533	0.999889	22.1484	-0.631926	0.488723	-1.29301	0.196007	0.635201	22.1398	-0.106585	0.335339	-0.317841	0.750606	0.940345	29.5235	-0.532743	0.42977	-1.2396	0.215123	0.520202	25.3879	0.325466	0.389924	0.834689	0.403893	0.744924	28.848	0.866095	0.386684	2.2398	0.0251039	0.0837053	21.3097	0.914504	0.546046	1.67477	0.0939786	0.273252	30.0899	0.442133	0.424183	1.04232	0.297265	0.812472	19.0957	-0.463948	0.446473	-1.03914	0.29874	0.450167	30.1572	-0.631362	0.422	-1.49612	0.134622	0.426412	23.9941	0.23511	0.411906	0.570785	0.568145	0.846016	30.8452	0.878254	0.360041	2.43931	0.0147152	0.0523705	42.0325	-0.769076	0.414786	-1.85415	0.0637175	0.142003	29.4843	1.03425	0.421913	2.45134	0.0142326	0.0354084	38.0355	1.64942	0.354353	4.65473	3.24409e-06	1.78351e-05	35.9553	-0.346945	0.388281	-0.893541	0.371567	0.7909	27.9677	0.554532	0.372189	1.48992	0.136245	0.401031	31.0401	0.896524	0.372613	2.40604	0.0161263	0.0590953
Cre02.g089100.t1.2	266.878	-0.0360279	0.275414	-0.130813	0.895923	0.981975	234.384	0.181677	0.236696	0.767556	0.442751	0.999889	208.603	0.207271	0.269368	0.769471	0.441614	0.832248	208.185	0.325416	0.215848	1.50761	0.131653	0.495747	214.381	-0.245785	0.263082	-0.934253	0.350173	0.663075	206.331	0.334177	0.246562	1.35535	0.175306	0.53279	212.448	0.585004	0.242666	2.41074	0.01592	0.0583816	206.246	-0.44616	0.323397	-1.3796	0.167708	0.388985	218.974	-0.0464953	0.285849	-0.162657	0.870789	0.979745	193.323	0.407866	0.249509	1.63468	0.102117	0.205975	209.295	-0.290738	0.297212	-0.978217	0.327967	0.680017	192.525	0.22813	0.25974	0.8783	0.379781	0.720543	221.17	0.537901	0.257918	2.08555	0.0370191	0.107812	256.143	-1.80351	0.303811	-5.93627	2.91571e-09	5.7595e-08	167.558	-0.107493	0.309052	-0.347814	0.72798	0.809231	292.926	1.54349	0.222534	6.93597	4.03449e-12	5.25098e-11	239.532	-0.215596	0.276173	-0.780653	0.435007	0.828184	211.957	0.359381	0.262061	1.37136	0.170262	0.450612	224.308	0.567815	0.236169	2.40427	0.0162048	0.0592914
Cre02.g089150.t1.3	41.2461	0.0268815	0.482568	0.0557051	0.955577	0.992757	33.5721	0.443135	0.323454	1.37001	0.170683	0.999889	29.2805	0.390741	0.368445	1.06052	0.28891	0.732321	28.2475	0.361659	0.255996	1.41275	0.157729	0.542196	22.0576	0.440499	0.446246	0.987123	0.323582	0.638511	27.3077	0.27701	0.315115	0.879076	0.37936	0.728546	23.1416	-0.153739	0.331721	-0.463459	0.643035	0.792018	20.5453	0.0872133	0.530167	0.164502	0.869336	0.93264	28.9027	-0.117434	0.36609	-0.320778	0.748378	0.961079	21.9855	-0.20932	0.347082	-0.603085	0.546452	0.686168	28.4103	-0.457979	0.426463	-1.0739	0.282867	0.633558	25.3844	0.147986	0.331501	0.446411	0.6553	0.882966	30.6241	0.628097	0.298812	2.10198	0.035555	0.104446	29.2646	-0.899333	0.415785	-2.16298	0.030543	0.0795632	25.1929	0.319554	0.350579	0.911504	0.36203	0.485504	32.2874	1.06726	0.282048	3.78398	0.000154341	0.000587012	29.585	-0.066259	0.420487	-0.157577	0.87479	0.976831	28.2139	0.317833	0.325399	0.97675	0.328693	0.632342	28.3599	0.379193	0.300164	1.26329	0.206486	0.393905
Cre02.g089200.t1.2	23.5224	-0.242967	0.558648	-0.434919	0.663621	0.921752	19.5524	0.128829	0.384263	0.335263	0.737427	0.999889	18.1314	0.37053	0.438606	0.844789	0.398229	0.802105	13.5332	-0.408878	0.331964	-1.2317	0.218062	0.625006	14.2282	0.128733	0.56449	0.228052	0.819606	0.939973	16.5412	0.170246	0.423187	0.402295	0.687467	0.895116	15.1747	0.0448523	0.399649	0.112229	0.910642	0.956424	12.7401	1.22535	0.656656	1.86605	0.0620345	0.211782	20.1453	0.403726	0.415708	0.971177	0.33146	0.830201	12.0547	-0.819322	0.482443	-1.69828	0.0894556	0.186969	17.2176	0.610015	0.547912	1.11334	0.26556	0.615234	18.1575	0.651976	0.393057	1.65873	0.0971705	0.365345	15.9934	0.050955	0.412641	0.123485	0.901723	0.946037	9.03777	-0.354821	0.654367	-0.542236	0.587656	0.719303	13.1084	-0.33014	0.460049	-0.717621	0.472991	0.593848	13.6569	-0.136843	0.426519	-0.320836	0.748335	0.814607	14.3653	-0.251967	0.535572	-0.470464	0.638023	0.917641	15.4718	-0.157622	0.412583	-0.382037	0.702434	0.88129	16.245	0.0930856	0.385935	0.241195	0.809404	0.901569
Cre02.g089350.t1.3	66.3115	0.692551	0.397055	1.74422	0.0811204	0.422884	61.4246	0.489312	0.275468	1.77629	0.0756847	0.969178	45.8354	-0.215251	0.331612	-0.649104	0.516271	0.868968	43.4643	-0.0403444	0.240946	-0.167441	0.867023	0.969439	33.4951	-0.0301748	0.398509	-0.0757192	0.939642	0.979551	43.1202	-0.157607	0.286706	-0.549714	0.582516	0.848219	41.2276	-0.113902	0.306617	-0.37148	0.71028	0.840038	45.1202	0.27069	0.413259	0.655012	0.51246	0.718047	55.8152	0.274082	0.318645	0.860146	0.389708	0.859054	41.2	0.00338128	0.290345	0.0116457	0.990708	0.994125	27.4998	-0.50885	0.423893	-1.20042	0.229976	0.570567	36.5646	-0.752603	0.314545	-2.39267	0.0167261	0.122914	42.6456	-0.225344	0.298277	-0.755485	0.449958	0.635177	27.1544	0.219097	0.427029	0.513072	0.607901	0.735451	40.9986	0.00555635	0.318398	0.017451	0.986077	0.99132	37.2828	-0.371929	0.306297	-1.21428	0.224643	0.320178	35.0366	-0.283306	0.386013	-0.733928	0.462992	0.847179	41.6826	-0.381516	0.304778	-1.25179	0.210648	0.50595	44.1112	-0.106607	0.279707	-0.381139	0.7031	0.835258
Cre02.g089400.t1.3	6.81389	-0.44335	0.898901	-0.493214	0.621862		4.02348	0.988031	0.733829	1.3464	0.178172	0.999889	3.88386	1.41265	0.892673	1.58249	0.113537	0.507071	5.55559	1.82349	0.635385	2.8699	0.00410608	0.0578929	60.183	-3.5074	0.440294	-7.96602	1.63861e-15	2.57281e-13	5.97792	2.2638	0.66118	3.42387	0.000617355	0.017733	49.5975	5.78986	0.494503	11.7084	1.15404e-31	2.41976e-29	9.67117	-0.910926	0.782976	-1.16341	0.244661	0.48091	4.49205	1.45765	0.898315	1.62265	0.104664	0.590333	5.79951	2.37744	0.666299	3.56813	0.000359534	0.00190283	6.90997	-1.55731	0.823663	-1.89071	0.058663		2.95006	0.726696	0.895588	0.811417	0.417126	0.751006	6.26321	2.32946	0.667807	3.48823	0.00048623	0.00302945	13.9861	2.95796	0.718065	4.11935	3.7995e-05	0.000279447	14.4555	3.92131	0.577974	6.78457	1.16431e-11	1.41458e-10	2.95128	0.826115	0.944151	0.874982	0.381584	0.486441	10.5745	-2.78766	0.784339	-3.55415	0.000379199	0.00953323	2.76717	0.241785	0.944449	0.256006	0.797946		9.15674	3.01582	0.615534	4.89952	9.60734e-07	1.46718e-05
Cre02.g089450.t1.2	63.2675	0.42671	0.418217	1.02031	0.307582	0.740325	65.5535	0.0952758	0.304952	0.312429	0.754715	0.999889	54.0915	-0.341848	0.32782	-1.04279	0.297044	0.738192	53.0778	-0.00627905	0.251613	-0.0249552	0.980091	0.996326	25.7264	2.17041	0.521483	4.16198	3.15495e-05	0.000634892	52.8191	-0.085655	0.311139	-0.275295	0.78309	0.931479	36.5019	-2.26927	0.407436	-5.56965	2.55254e-08	5.16961e-07	44.7645	0.296072	0.42619	0.694695	0.487247	0.695711	63.8414	0.0253314	0.333831	0.0758809	0.939514	0.99038	46.4466	-0.268926	0.298905	-0.899704	0.368278	0.522127	32.5686	0.788294	0.465887	1.69203	0.0906403	0.33692	50.1962	-0.180882	0.300932	-0.601072	0.547792	0.835081	44.8623	-0.94107	0.370056	-2.54304	0.0109891	0.0414548	26.4488	1.20204	0.456975	2.63044	0.00852753	0.0285775	50.7369	0.0194181	0.326448	0.0594829	0.952567	0.968353	38.1063	-1.31503	0.337344	-3.89819	9.69154e-05	0.000387049	32.1382	1.69444	0.444055	3.81583	0.000135724	0.00418091	54.9631	-0.0115368	0.275441	-0.0418848	0.966591	0.988647	40.6321	-1.72211	0.372587	-4.62203	3.8001e-06	4.93043e-05
Cre02.g089500.t1.2	1.76935	0.711827	1.82759	0.38949	0.696914		0.860036	2.6894	1.64664	1.63326	0.102414		0.389034	1.95708	2.55287	0.766619	0.443308		0.161822	0.260871	2.84461	0.0917072	0.926931		1.72936	0.0694706	1.52633	0.0455148	0.963697		0.866865	3.01205	1.65704	1.81773	0.0691056		0.819479	2.97854	1.83109	1.62664	0.103813		0.62154	2.68326	2.67942	1.00143	0.316618		0.663519	2.72558	2.05681	1.32515	0.185122		0.0695023	0.0520117	3.64971	0.0142509	0.98863		0.159004	1.13744	4.08047	0.278751	0.780436		0.208868	0.816017	3.09539	0.263623	0.79207		0.0763065	-0.305964	3.64971	-0.0838325	0.93319		1.50575	4.03413	1.8921	2.13209	0.0329996	0.0846674	1.66107	4.28657	1.46292	2.93015	0.00338794	0.0105319	0.0694536	0.0874299	3.64971	0.0239553	0.980888		0.335452	-0.0534954	3.29512	-0.0162347	0.987047		0.238853	0.596644	3.03641	0.196497	0.844222		0.194517	0.642468	3.22465	0.199237	0.842078
Cre02.g089550.t1.2	0						0						0						0						0						0						0						0						0						0						0						0						0						0						0						0						0						0						0
Cre02.g089550.t2.1	0.635214	-1.94923	2.83691	-0.687098	0.492021		0.089564	0.594809	3.64971	0.162974	0.870539		0.296953	2.53571	3.04402	0.833014	0.404837		0						0						0						0						0.785678	-3.49963	2.56591	-1.36389	0.172601		0						0.487119	3.07218	2.04478	1.50245	0.132981		0						0						0						1.66397	4.08921	3.71929	1.09946	0.271568	0.419169	1.73365	4.88199	3.48436	1.40112	0.161179	0.258993	0						0						0						0
Cre02.g089600.t1.3	3.37811	-0.631355	1.2593	-0.501356	0.616121		3.0466	-0.184324	1.03247	-0.178527	0.858309	0.999889	3.09834	0.437031	1.15592	0.37808	0.705371	0.933924	2.30817	-0.330902	0.923513	-0.358308	0.720113		2.3615	1.17831	1.28052	0.920179	0.357479	0.67033	3.17206	0.675797	0.980908	0.688951	0.490854	0.800257	2.28318	-0.530491	1.27578	-0.415816	0.677545	0.817019	2.5205	-0.0940646	1.34974	-0.0696907	0.94444		3.18455	0.0672459	1.16348	0.0577973	0.95391	0.993134	2.53937	0.160157	1.12903	0.141854	0.887196	0.933065	0.29504	0.175667	3.41436	0.0514496	0.958967		1.75106	-2.53446	1.62988	-1.555	0.119946	0.410096	1.88229	-2.69727	1.63839	-1.64629	0.0997039	0.226047	1.81534	1.12268	1.48022	0.758451	0.448181	0.598999	2.85457	0.589368	1.05739	0.55738	0.577268	0.685343	2.12625	-0.693526	1.32884	-0.521902	0.601739	0.692388	1.48237	0.134653	1.53834	0.0875314	0.930249		2.37028	-0.567293	1.17674	-0.48209	0.629742		2.33434	-0.741681	1.26984	-0.584073	0.559171	0.739155
Cre02.g089608.t1.2	15.1645	-1.06399	0.696019	-1.52867	0.126346	0.526506	11.3445	-0.313931	0.501781	-0.625633	0.531556	0.999889	12.9641	0.746271	0.512437	1.45632	0.145305	0.557427	9.75127	-0.0805834	0.379384	-0.212406	0.83179	0.96238	8.90961	-0.443043	0.681538	-0.650063	0.515651	0.793619	9.7017	-0.18133	0.522378	-0.347124	0.728499	0.910705	10.4681	0.250315	0.468467	0.534327	0.593115	0.755237	14.0155	-0.650589	0.658641	-0.987774	0.323263	0.563259	12.291	0.0967536	0.533116	0.181487	0.855985	0.976904	11.8098	0.76513	0.459452	1.66531	0.0958507	0.196874	5.36732	-0.37921	0.82142	-0.461652	0.644331		7.97886	-0.858093	0.573691	-1.49574	0.134721	0.43883	9.11352	-0.489503	0.51082	-0.95827	0.337927	0.531017	7.5156	1.97113	0.892272	2.20911	0.0271669	0.0725242	12.0187	0.707474	0.500158	1.4145	0.157215	0.253981	7.1786	-1.36718	0.709524	-1.92691	0.0539915	0.0976498	8.48335	0.163233	0.739927	0.220607	0.825398	0.968377	10.1314	-0.0355772	0.53067	-0.067042	0.946548	0.982938	9.66167	-0.213614	0.494854	-0.431672	0.66598	0.811618
Cre02.g089650.t1.3	208.796	0.770071	0.303343	2.53862	0.0111292	0.123866	205.999	0.386056	0.240004	1.60854	0.107717	0.999889	154.544	-0.395637	0.272586	-1.45142	0.146663	0.560313	146.957	-0.125223	0.244183	-0.512826	0.608073	0.892184	88.5955	0.961145	0.374558	2.56608	0.0102857	0.0740732	150.649	-0.140339	0.300492	-0.46703	0.640479	0.875549	119.074	-1.09267	0.264144	-4.13665	3.52417e-05	0.000342252	135.13	0.387213	0.361147	1.07218	0.283641	0.521862	188.349	0.127936	0.298449	0.428669	0.668164	0.948716	134.45	-0.260528	0.260943	-0.99841	0.31808	0.471738	126.712	-0.781977	0.282407	-2.76897	0.00562342	0.0514148	133.492	-0.513028	0.243549	-2.10647	0.0351638	0.200453	170.341	0.288762	0.250506	1.15271	0.249028	0.43396	56.3072	-0.0426092	0.384907	-0.1107	0.911854	0.947202	119.157	-0.902873	0.300381	-3.00576	0.00264916	0.008551	115.3	-0.992196	0.286776	-3.45983	0.000540516	0.00180276	64.295	0.126322	0.443894	0.284577	0.775968	0.955456	127.424	-1.09321	0.281578	-3.88246	0.000103405	0.00270818	124.068	-1.22951	0.340337	-3.61264	0.000303098	0.00226338
Cre02.g089700.t1.2	7.23523	1.26241	0.982212	1.28527	0.198698		7.06929	0.789504	0.588231	1.34217	0.179542	0.999889	4.6974	-0.521412	0.90565	-0.575733	0.564796	0.888825	5.32643	0.331252	0.582511	0.568662	0.569586	0.877502	6.80694	0.224061	0.785807	0.285135	0.77554	0.924691	6.38293	0.937786	0.630855	1.48653	0.137138	0.478464	5.68609	0.713048	0.673467	1.05877	0.289704	0.485136	7.44539	-0.638362	0.860008	-0.742274	0.457921	0.673896	6.16413	0.386556	0.723999	0.533918	0.593398	0.930401	6.08588	1.02539	0.671472	1.52707	0.126743	0.24238	4.75091	-0.674683	0.915127	-0.737256	0.460967		4.57547	-0.174932	0.746211	-0.234426	0.814654	0.947509	5.67539	0.540786	0.666958	0.810824	0.417467	0.606348	11.6852	0.211934	0.600679	0.352824	0.72422	0.822197	9.32525	2.09091	0.571662	3.6576	0.00025459	0.00108948	8.00359	1.74415	0.563109	3.09737	0.00195249	0.00557717	4.48848	-0.565641	0.873482	-0.647571	0.517262	0.865401	4.66692	-0.241578	0.726416	-0.332561	0.739465	0.901558	5.3073	0.328557	0.659617	0.498102	0.618412	0.780516
Cre02.g089750.t1.2	12.2558	-0.373811	0.727755	-0.513649	0.607497	0.906089	10.0948	0.109191	0.528807	0.206484	0.836412	0.999889	9.83876	0.464307	0.613702	0.756568	0.449309	0.8364	8.04112	-0.0819594	0.46432	-0.176515	0.859889	0.96852	6.73646	-0.235835	0.721424	-0.326902	0.743742	0.910285	7.97843	-0.178117	0.57285	-0.310931	0.755853	0.921853	8.15915	0.0533237	0.562913	0.0947281	0.924531	0.963383	15.6637	-1.32534	0.611723	-2.16657	0.0302678	0.127477	10.0414	0.0529859	0.6106	0.0867768	0.930849	0.988559	12.3949	1.37619	0.459662	2.99391	0.00275424	0.0112719	7.68231	0.0621138	0.729974	0.0850904	0.932189		8.40772	0.0778909	0.59294	0.131364	0.895487	0.97493	8.54297	0.0409164	0.545413	0.0750191	0.9402	0.967569	16.3594	0.831089	0.515298	1.61283	0.106781	0.212174	15.7587	1.92051	0.456679	4.20537	2.6065e-05	0.000136065	10.2748	0.946943	0.492516	1.92266	0.0545222	0.0984993	7.56531	0.16492	0.71257	0.231443	0.81697	0.966053	8.63775	0.0330602	0.566872	0.0583204	0.953493	0.984995	8.21706	-0.14626	0.564359	-0.259162	0.79551	0.893082
Cre02.g089800.t1.3	16.1376	-0.36364	0.612503	-0.593695	0.552716	0.883389	15.4495	-0.255255	0.388209	-0.657518	0.510848	0.999889	15.0842	0.0902473	0.468584	0.192596	0.847275	0.968975	12.323	-0.324376	0.348452	-0.930907	0.351902	0.749479	19.4456	-0.490207	0.47945	-1.02244	0.306574	0.623227	15.9786	0.46286	0.383727	1.20622	0.227732	0.596354	18.0971	0.960149	0.371149	2.58696	0.00968266	0.0391535	30.7729	-1.55197	0.486436	-3.19049	0.00142033	0.0118314	16.836	0.112243	0.447173	0.251005	0.80181	0.96722	23.4279	1.6683	0.337752	4.93943	7.83522e-07	6.96363e-06	21.9754	-0.970661	0.451281	-2.1509	0.031484	0.169863	14.5173	0.311953	0.396097	0.787566	0.430951	0.761383	21.844	1.29558	0.331923	3.90324	9.49137e-05	0.00075222	27.6119	0.846143	0.458811	1.84421	0.0651527	0.144602	26.6489	1.94361	0.376091	5.16792	2.36716e-07	1.72197e-06	17.0693	0.942463	0.380303	2.47819	0.0132052	0.0293865	24.8068	-1.18313	0.453868	-2.60677	0.00914008	0.109509	15.1374	0.223776	0.404224	0.553594	0.579857	0.820682	22.9136	1.39352	0.335275	4.15633	3.23398e-05	0.000325059
Cre02.g089850.t1.2	0.249448	1.13728	4.5312	0.250988	0.801823		0.238579	0.672972	3.0255	0.222433	0.823977		0.0893051	-0.491135	4.18125	-0.117461	0.906495		0.0579643	-0.316204	3.16075	-0.100041	0.920312		0						0.0732751	-0.283098	3.64971	-0.0775672	0.938172		0.0702807	-0.0951573	3.64971	-0.0260726	0.979199		0						0.0990546	-1.01023	4.18125	-0.241609	0.809083		0.0663817	0.0520117	3.64971	0.0142509	0.98863		0						0.0707914	-0.149312	3.64971	-0.0409106	0.967367		0.0740604	-0.305964	3.64971	-0.0838325	0.93319		0						0.0671622	0.0232461	3.64971	0.0063693	0.994918		0.0660488	0.0874299	3.64971	0.0239553	0.980888		0.191709	0.908273	4.08047	0.22259	0.823854		0.236199	0.596644	3.04754	0.195779	0.844783		0.0745644	-0.31932	3.64971	-0.0874921	0.93028
Cre02.g089850.t2.1	0						0						0						0						0						0						0						0						0						0						0						0						0						0						0						0						0						0						0
Cre02.g089900.t1.2	167.322	-0.822051	0.294808	-2.78843	0.00529647	0.0723154	115.239	0.145354	0.195396	0.743891	0.456942	0.999889	126	0.958092	0.226978	4.22108	2.43137e-05	0.00083662	91.7687	0.00678372	0.178788	0.0379428	0.969733	0.994804	175.895	-1.04474	0.280159	-3.72911	0.000192161	0.00299971	110.252	0.574875	0.220641	2.60548	0.00917462	0.109373	158.373	1.62423	0.186642	8.70239	3.24968e-18	2.51815e-16	343.179	-2.21243	0.325227	-6.80273	1.02655e-11	1.30127e-09	117.451	0.305507	0.258551	1.18161	0.23736	0.762584	239.431	2.53221	0.203641	12.4347	1.6934e-35	1.39985e-33	249.144	-1.2587	0.238764	-5.27173	1.35143e-07	8.31925e-06	118.334	0.875751	0.192407	4.55155	5.32531e-06	0.000221041	216.05	2.15471	0.177613	12.1315	7.19254e-34	2.13049e-31	375.513	-0.582552	0.277977	-2.09569	0.0361099	0.0907945	211.964	2.30128	0.260993	8.8174	1.17151e-18	2.69213e-17	263.971	2.73214	0.164463	16.6125	5.65985e-62	2.05523e-59	258.996	-1.34236	0.258776	-5.18733	2.13325e-07	1.71466e-05	120.647	0.772504	0.212165	3.64105	0.000271533	0.00590095	211.578	2.10666	0.179528	11.7344	8.48946e-32	2.2376e-29
Cre02.g089950.t1.2	121.268	-0.102991	0.33511	-0.307334	0.758589	0.947194	115.99	-0.0357906	0.207202	-0.172733	0.862861	0.999889	106.307	0.0520877	0.255814	0.203615	0.838654	0.968093	101.667	0.125678	0.186343	0.674446	0.500028	0.842609	62.4943	0.181071	0.370542	0.488667	0.625077	0.855679	91.9271	-0.305753	0.219791	-1.39111	0.164193	0.520467	84.6465	-0.48855	0.269397	-1.8135	0.0697552	0.181491	102.931	-0.337247	0.340641	-0.990035	0.322157	0.562068	115.656	-0.0526041	0.253305	-0.207671	0.835486	0.972735	98.6159	0.298445	0.208752	1.42966	0.152814	0.277972	79.3594	1.17785	0.312529	3.76876	0.000164059	0.00341595	106.468	0.37363	0.21507	1.73725	0.0823433	0.33573	84.174	-0.780814	0.227296	-3.43523	0.000592048	0.00359579	78.8761	1.21987	0.309891	3.93645	8.26969e-05	0.00054854	115.254	0.748587	0.228099	3.28184	0.00103131	0.003773	78.1973	-0.605982	0.222298	-2.72599	0.00641086	0.01578	47.7884	0.615681	0.361728	1.70206	0.0887448	0.439093	87.3611	-0.651836	0.239313	-2.72379	0.00645381	0.0581607	78.2005	-1.27633	0.242377	-5.2659	1.39504e-07	2.66877e-06
Cre02.g090000.t1.3	35.0403	-0.0669022	0.455614	-0.14684	0.883259	0.980087	38.0087	-0.276553	0.282097	-0.980347	0.326915	0.999889	35.0142	-0.22305	0.354455	-0.629274	0.52917	0.873759	30.8063	-0.27396	0.26567	-1.03121	0.302444	0.707345	30.2531	0.521984	0.431743	1.20902	0.226656	0.535153	37.8374	0.339767	0.320277	1.06085	0.288757	0.659079	31.2799	-0.167505	0.307412	-0.544887	0.585831	0.750867	24.0285	0.0947384	0.514888	0.183998	0.854015	0.924833	38.1116	-0.342126	0.344549	-0.992968	0.320726	0.823935	28.5047	-0.424366	0.340491	-1.24633	0.212642	0.353367	32.9078	0.980886	0.407225	2.4087	0.0160093	0.107426	39.3916	0.576197	0.301907	1.90852	0.0563236	0.269848	31.597	-0.379599	0.307402	-1.23486	0.216881	0.393325	18.9624	0.333083	0.491868	0.677181	0.498291	0.642421	31.0006	-0.0837241	0.348767	-0.240058	0.810286	0.869221	27.3917	-0.548968	0.328907	-1.66907	0.0951037	0.157818	32.1616	0.573186	0.388542	1.47522	0.140152	0.546779	38.0798	0.317516	0.281887	1.1264	0.259998	0.563768	32.4298	-0.264996	0.308113	-0.860061	0.389755	0.593494
Cre02.g090050.t1.3	282.754	-0.798438	0.277141	-2.88098	0.00396444	0.0578107	188.406	0.266185	0.267571	0.994819	0.319824	0.999889	205.219	1.05371	0.294324	3.58009	0.000343475	0.00825471	108.539	-1.01808	0.328349	-3.1006	0.00193128	0.0337387	35.4115	5.65805	0.806311	7.01721	2.26347e-12	2.16763e-10	123.957	-0.809461	0.291895	-2.77312	0.0055521	0.0804331	88.7767	-6.4637	0.779354	-8.29367	1.09807e-16	7.42005e-15	306.605	-0.141653	0.351934	-0.402499	0.687317	0.827578	228.769	1.0685	0.354113	3.01741	0.00254945	0.080515	203.348	1.22144	0.262435	4.65424	3.25172e-06	2.62538e-05	74.1914	4.02462	0.410634	9.80099	1.1149e-22	9.20816e-20	148.378	0.153851	0.280608	0.548279	0.5835	0.853156	97.0866	-3.85512	0.399748	-9.64388	5.21785e-22	5.79589e-20	297.853	3.36497	0.315667	10.6599	1.56786e-26	4.13547e-24	370.281	2.47517	0.304413	8.13098	4.25829e-16	7.75732e-15	108.641	-1.01873	0.29944	-3.40212	0.000668661	0.00217326	24.4478	4.13567	0.663554	6.2326	4.58767e-10	7.73341e-08	113.621	-1.53433	0.314639	-4.87648	1.07994e-06	6.0978e-05	94.645	-5.67956	0.592143	-9.59152	8.6796e-22	1.06497e-19
Cre02.g090100.t1.2	14.648	-0.0980674	0.649587	-0.150969	0.88	0.978935	15.4131	-0.247858	0.386974	-0.640505	0.521845	0.999889	14.3275	-0.177709	0.492952	-0.360499	0.718474	0.936908	13.3461	-0.0396137	0.391035	-0.101305	0.919309	0.981434	9.5246	0.0459675	0.648081	0.0709287	0.943455	0.980155	13.1325	-0.213824	0.435316	-0.491192	0.623291	0.868411	12.2956	-0.238754	0.445666	-0.535725	0.592149	0.754635	10.5978	0.611604	0.695565	0.879291	0.379244	0.612626	16.5245	0.0602613	0.443619	0.13584	0.891948	0.982386	11.2422	-0.548687	0.479094	-1.14526	0.252101	0.399153	10.0355	0.428	0.612279	0.699028	0.484535	0.802388	13.2074	-0.010522	0.419813	-0.0250635	0.980004	0.995256	12.6193	-0.429191	0.431914	-0.993698	0.32037	0.51203	5.06602	0.4556	0.875345	0.520481	0.602729	0.732025	11.1026	-0.701709	0.517138	-1.35691	0.17481	0.276259	9.83933	-1.27441	0.551672	-2.3101	0.0208828	0.0436122	14.3388	0.0251358	0.67163	0.0374251	0.970146	0.994661	14.8811	0.226711	0.456917	0.496175	0.619771	0.840501	14.637	0.190119	0.446782	0.425529	0.670451	0.814835
Cre02.g090150.t1.2	39.8333	-0.840554	0.608669	-1.38097	0.167288	0.60068	32.5325	-0.246522	0.85106	-0.289664	0.772073	0.999889	35.1376	0.537937	0.496107	1.08432	0.278225	0.72042	30.9321	0.223073	0.779958	0.286006	0.774874	0.947195	16.1809	-0.313677	0.788375	-0.397878	0.69072	0.887347	24.7403	-0.719875	0.977347	-0.73656	0.46139	0.784236	24.9372	-0.411546	0.570342	-0.721578	0.470554	0.654691	23.8229	0.481555	0.505866	0.951942	0.341126	0.579239	34.7766	0.0558665	0.520934	0.107243	0.914596	0.985687	24.1768	-0.41794	0.475699	-0.87858	0.379629	0.533387	15.7691	0.883993	0.664286	1.33074	0.183274	0.507382	26.1167	-0.283387	0.532919	-0.531763	0.59489	0.857889	23.1626	-1.14726	0.625813	-1.83323	0.0667686	0.167724	11.7613	0.62485	0.663495	0.941755	0.346318	0.499215	24.0087	-0.387668	0.566682	-0.684103	0.49391	0.613115	20.821	-1.17049	0.552586	-2.1182	0.0341584	0.0662594	16.8077	-0.245446	0.817852	-0.30011	0.764093	0.952151	24.8703	-0.79153	0.622817	-1.27089	0.203769	0.49735	25.7719	-0.550934	0.651157	-0.846085	0.397505	0.600987
Cre02.g090200.t1.3	3.21853	-1.02871	1.28042	-0.803415	0.421735		5.1146	-1.63006	0.751932	-2.16782	0.0301721	0.792661	5.56615	-0.646148	0.805919	-0.801753	0.422696	0.819793	4.17365	-1.18405	0.630107	-1.87913	0.0602266		2.98157	-0.159741	1.16874	-0.136678	0.891285	0.964963	4.87582	-0.861885	0.728286	-1.18344	0.236633	0.605485	4.85336	-0.728824	0.798797	-0.912402	0.361557	0.557366	3.23347	-0.202946	1.21939	-0.166433	0.867816		5.94511	-0.842263	0.785848	-1.07179	0.283815	0.801148	4.60238	-0.669127	0.770826	-0.868065	0.385359	0.539302	1.75221	4.4043	1.75121	2.515	0.0119033		4.97808	-0.434579	0.705661	-0.615846	0.537996	0.829327	3.65091	-4.87418	1.34201	-3.63201	0.000281228	0.00191684	1.5925	4.04214	1.79105	2.25685	0.0240173	0.0659484	5.00032	-0.309749	0.738615	-0.419365	0.674949	0.766794	3.28463	-4.48041	1.34581	-3.32916	0.000871086	0.00274399	1.34725	0.950059	1.69012	0.562125	0.574031		4.44847	-1.54478	0.843559	-1.83126	0.0670613	0.265096	4.03746	-2.4896	1.0304	-2.41614	0.0156861	0.0577265
Cre02.g090350.t1.3	6.07803	0.761726	0.994241	0.766139	0.443594		6.63736	0.18521	0.588514	0.314708	0.752983	0.999889	5.18451	-0.600574	0.847254	-0.708848	0.478419	0.850448	5.53773	0.198764	0.510555	0.389309	0.697048	0.923425	3.42265	2.4278	1.22059	1.98904	0.0466963	0.210742	6.01651	0.358677	0.671911	0.533816	0.593469	0.85431	3.70285	-2.04502	1.02591	-1.99338	0.0462203	0.134409	3.8074	1.94756	1.19944	1.62372	0.104435		7.04613	0.471676	0.68566	0.687915	0.491506	0.898463	3.78918	-1.46038	0.942274	-1.54984	0.121179	0.234384	3.09307	0.375496	1.12838	0.332774	0.739305		4.78639	-0.370812	0.71619	-0.517757	0.604628	0.862084	4.59317	-0.703513	0.798672	-0.880853	0.378397	0.570223	4.6401	2.11069	0.996362	2.1184	0.0341414	0.0868021	7.09024	1.14042	0.595115	1.9163	0.0553274	0.110018	3.90928	-1.12154	0.874499	-1.2825	0.199669	0.2913	3.55987	0.135926	1.18763	0.114452	0.90888		4.99257	-0.402987	0.724183	-0.55647	0.577889	0.819903	4.85752	-0.57575	0.841283	-0.684371	0.493741	0.688152
Cre02.g090400.t1.2	28.0196	0.356423	0.520453	0.684833	0.493449	0.848378	25.3768	0.337042	0.386165	0.872793	0.382776	0.999889	20.4647	-0.0276375	0.477188	-0.0579175	0.953814	0.993069	22.3405	0.435989	0.316714	1.3766	0.168636	0.557649	14.7499	0.344366	0.51484	0.66888	0.503572	0.786733	19.4949	0.0432791	0.414438	0.104428	0.916829	0.97682	17.1233	-0.294583	0.43596	-0.67571	0.499225	0.679388	14.4099	2.42083	0.6875	3.52121	0.000429579	0.00437532	26.3634	0.625369	0.435746	1.43517	0.151239	0.667899	13.0027	-1.78184	0.574776	-3.10005	0.00193485	0.00831861	13.8167	0.490927	0.617301	0.79528	0.42645	0.763466	18.3802	-0.00155376	0.445967	-0.00348403	0.99722	0.999043	17.2835	-0.480419	0.487523	-0.98543	0.324413	0.516402	6.01338	1.56758	0.90789	1.72662	0.0842354	0.177163	15.7048	-0.486348	0.475083	-1.02371	0.305972	0.425856	12.4605	-2.27005	0.675147	-3.36231	0.000772946	0.00246694	18.6256	0.530527	0.480452	1.10422	0.269496	0.707827	21.4432	0.294993	0.40043	0.736691	0.46131	0.742795	18.4324	-0.239088	0.425509	-0.561888	0.574192	0.749871
Cre02.g090450.t1.3	6.19813	0.404169	0.965886	0.418443	0.675623		5.21068	0.658183	0.628389	1.04741	0.294909	0.999889	4.09412	0.222999	0.848773	0.262731	0.792758	0.955223	3.59183	-0.0454906	0.651882	-0.0697836	0.944366		3.23357	-0.980414	1.04791	-0.935592	0.349483	0.662402	3.2625	-0.415259	0.844817	-0.491538	0.623046	0.868352	4.10355	0.555714	0.696772	0.797554	0.425129	0.616863	3.18674	0.622086	1.26064	0.49347	0.62168		4.56669	0.264796	0.789247	0.335504	0.737245	0.960244	3.09862	-0.371799	0.901689	-0.412336	0.680093	0.791141	2.4943	-0.883187	1.24855	-0.70737	0.479337		2.9217	-0.731393	0.899968	-0.812687	0.416397	0.750366	3.82553	0.127807	0.761405	0.167857	0.866696	0.926518	2.1524	-1.31288	1.33143	-0.986067	0.3241	0.476793	2.73847	-0.832961	0.975834	-0.853588	0.393333	0.517093	3.56228	0.315723	0.771298	0.40934	0.68229	0.761391	2.24788	-0.414427	1.19598	-0.346517	0.728954		3.17574	-0.795572	0.861911	-0.923033	0.35599		3.37913	-0.367136	0.8023	-0.457604	0.647237	0.799594
Cre02.g090500.t1.3	12.088	0.706617	0.740017	0.954867	0.339645	0.7607	14.2603	-0.116586	0.437726	-0.266344	0.789975	0.999889	11.3752	-0.815377	0.613347	-1.32939	0.183719	0.617011	11.8649	-0.0508086	0.383685	-0.132423	0.89465	0.97686	10.7455	-0.0608119	0.582564	-0.104387	0.916863	0.973761	12.4588	0.0357808	0.458931	0.0779657	0.937855	0.981518	11.9894	0.10917	0.464181	0.235188	0.814063	0.904458	8.51131	0.991895	0.780009	1.27165	0.203499	0.434097	14.6419	0.0889139	0.512686	0.173428	0.862315	0.979075	9.29303	-0.910299	0.569639	-1.59803	0.110037	0.217635	9.72515	0.0059684	0.618824	0.00964476	0.992305	0.998101	11.4692	-0.113624	0.474481	-0.23947	0.810741	0.945856	12.0546	-0.10095	0.47185	-0.213945	0.83059	0.90604	7.10138	-0.371753	0.747766	-0.497152	0.619082	0.743967	10.3505	-0.418557	0.53043	-0.78909	0.43006	0.552377	10.622	-0.166926	0.523413	-0.318919	0.749788	0.8154	11.6869	0.274672	0.571506	0.480611	0.630793	0.914819	13.1054	0.171718	0.45203	0.379881	0.704034	0.881983	12.0863	-0.111969	0.464815	-0.240889	0.809641	0.901692
Cre02.g090550.t1.3	4.11931	1.3079	1.29845	1.00728	0.313799		6.11536	-0.217045	0.685359	-0.316688	0.75148	0.999889	4.78077	-1.56079	1.07623	-1.45024	0.14699	0.560333	5.13814	-0.130082	0.62266	-0.208913	0.834516	0.962562	5.61335	-0.873621	0.808751	-1.08021	0.280049	0.596519	5.3256	-0.155692	0.73492	-0.21185	0.832224	0.947864	6.45845	0.731682	0.659391	1.10963	0.267157	0.459651	3.18449	1.63477	1.25773	1.29977	0.193678		6.65598	0.126582	0.767004	0.165034	0.868917	0.979233	3.86107	-1.5239	0.981526	-1.55259	0.120522	0.233298	4.28028	-0.751533	0.948515	-0.792325	0.428171		4.69972	-0.498156	0.786528	-0.63336	0.526498	0.823955	5.949	0.267665	0.711806	0.376036	0.70689	0.830008	1.41215	-1.42717	1.61377	-0.884374	0.376495	0.530048	3.59004	-2.12055	1.12057	-1.89238	0.0584405	0.114751	4.16627	-0.903067	0.868626	-1.03965	0.298503	0.400383	6.12073	0.0617006	0.78928	0.0781732	0.93769	0.989087	6.19642	0.368121	0.669122	0.550155	0.582213	0.821592	5.98101	0.289968	0.710629	0.408045	0.683241	0.82293
Cre02.g090600.t1.2	24.808	0.451238	0.599793	0.752322	0.451857	0.827723	28.1352	-0.126262	0.925322	-0.136452	0.891464	0.999889	23.4537	-0.591878	1.1217	-0.527663	0.597733	0.898914	25.0855	0.121633	0.766944	0.158594	0.873989	0.97189	17.2939	0.279902	0.569602	0.491399	0.623144	0.855354	23.9383	-0.0890807	0.580522	-0.153449	0.878044	0.963412	21.1734	-0.372535	0.958562	-0.388639	0.697543	0.830994	15.5541	1.05676	0.698385	1.51315	0.130241	0.33372	28.6546	-0.0104318	1.10112	-0.00947379	0.992441	0.997832	17.9965	-1.04492	1.14377	-0.91357	0.360943	0.514738	16.6013	0.109688	0.626183	0.17517	0.860946	0.960279	21.8413	-0.29292	1.06376	-0.275364	0.783037	0.936403	22.5633	-0.357718	0.604362	-0.591894	0.553921	0.718647	9.20615	-1.71513	0.708275	-2.42156	0.015454	0.046228	16.0897	-1.91043	0.709211	-2.69374	0.0070656	0.0197121	20.5139	-0.336857	0.571444	-0.589483	0.555537	0.651634	16.833	0.845937	0.594467	1.42302	0.154731	0.572203	24.5965	-0.0603033	0.571647	-0.105491	0.915987	0.971643	20.272	-0.910612	0.674566	-1.34992	0.17704	0.354635
Cre02.g090689.t1.2	4.31691	0.577851	1.22539	0.471565	0.637237		3.37285	0.844807	0.869723	0.971351	0.331373	0.999889	2.43818	0.264185	1.14693	0.23034	0.817828	0.963733	3.68495	1.17929	0.743582	1.58595	0.11275		3.90723	2.64014	1.19957	2.2009	0.0277433	0.147313	4.35312	1.77095	0.777857	2.27671	0.0228037	0.185322	1.76878	-0.808237	1.23339	-0.655297	0.512277	0.689705	1.33105	2.54063	1.99876	1.2711	0.203693		2.76935	0.373179	1.0505	0.35524	0.72241	0.959563	1.37567	-2.16026	1.55778	-1.38676	0.165515	0.294999	2.58	1.58149	1.24748	1.26775	0.204886		2.95119	0.870256	0.892089	0.975526	0.329299	0.676701	1.90047	-0.652265	1.1219	-0.581391	0.560977	0.72397	1.58868	2.98682	1.78092	1.67712	0.0935181	0.191828	2.74583	0.989989	0.962625	1.02843	0.303749	0.42367	1.33143	-2.13116	1.55817	-1.36773	0.171396	0.257077	4.82525	2.15051	1.10204	1.95139	0.0510104	0.326364	4.64065	1.83974	0.844234	2.17918	0.0293179	0.16305	2.09416	-0.299686	1.06768	-0.280689	0.778949	0.88348
Cre02.g090700.t1.3	6.60932	0.715376	0.991782	0.721303	0.470723		5.8854	0.5924	0.651598	0.909149	0.363271	0.999889	4.26664	-0.125939	0.861803	-0.146134	0.883816	0.977574	4.81623	0.443524	0.574294	0.772295	0.43994	0.807025	5.11096	-0.0228431	0.894187	-0.0255462	0.979619	0.992701	4.92823	0.58379	0.659643	0.885009	0.376152	0.726573	4.61347	0.636514	0.743248	0.856396	0.391779	0.586209	5.40173	1.86672	1.00632	1.85499	0.0635972		6.90941	1.29873	0.659298	1.96986	0.048854	0.427143	3.32772	-0.556564	0.866455	-0.642346	0.520648	0.664699	4.5553	0.16093	0.872318	0.184485	0.853633		4.47641	0.453679	0.682034	0.665186	0.505931	0.809025	4.54235	0.304886	0.691462	0.440929	0.659264	0.797942	5.69572	-0.0352621	0.808157	-0.0436327	0.965197	0.980208	5.25662	1.0686	0.67779	1.5766	0.114888	0.198557	5.0822	0.949289	0.64366	1.47483	0.140258	0.218191	6.4626	1.5875	0.838543	1.89316	0.0583367	0.350017	6.66038	1.36467	0.625174	2.18286	0.0290462	0.161996	3.91367	-0.22905	0.748185	-0.306141	0.759497	0.871206
Cre02.g090850.t1.3	277.357	-0.157416	0.277028	-0.568231	0.569878	0.892124	309.683	-0.421167	0.177156	-2.37738	0.0174363	0.707803	291.603	-0.274619	0.207508	-1.32341	0.185698	0.619903	234.288	-0.613091	0.149138	-4.11091	3.94111e-05	0.00144871	258.736	-1.24648	0.292742	-4.25795	2.06306e-05	0.000441482	249.958	-0.635686	0.193021	-3.29335	0.000990022	0.0248494	330.127	0.616782	0.211825	2.91175	0.00359406	0.0172249	208.167	-0.453364	0.292286	-1.5511	0.120878	0.31958	304.528	-0.64733	0.21979	-2.94522	0.0032273	0.0908653	252.656	-0.189905	0.175939	-1.07938	0.280417	0.429775	434.496	-1.35171	0.357904	-3.77674	0.000158896	0.00332942	277.935	-0.0133341	0.210778	-0.0632612	0.949559	0.986476	462.279	1.36381	0.288826	4.7219	2.33649e-06	2.84177e-05	167.119	-0.254202	0.248586	-1.02259	0.306501	0.458014	246.761	-0.310583	0.203205	-1.52842	0.126408	0.214036	248.589	-0.19572	0.169157	-1.15703	0.24726	0.344602	270.426	-0.537308	0.314299	-1.70954	0.0873506	0.435675	276.251	-0.259217	0.221713	-1.16916	0.24234	0.545463	314.255	0.269233	0.212334	1.26797	0.204808	0.391754
Cre02.g090900.t1.3	0.213605	-1.85785	4.55247	-0.408098	0.683202		0						0.130575	1.47954	4.17078	0.35474	0.722785		0.0931365	0.837938	3.16075	0.265108	0.790927		0.161499	0.779595	4.08047	0.191055	0.848483		0.145678	1.25575	3.64971	0.34407	0.730794		0						0						0						0						0						0						0						0						0						0						0.1324	0.908273	4.08047	0.22259	0.823854		0.110636	1.17371	3.64971	0.321589	0.747764		0
Cre02.g090900.t2.1	0						0						0						0.119501	0.837938	3.16075	0.265108	0.790927		0						0						0						0						0						0						0						0						0						0						0						0						0						0						0
Cre02.g090950.t1.3	25.6619	0.421153	0.538926	0.781467	0.434528	0.818076	23.7138	0.339002	0.362198	0.935958	0.349295	0.999889	18.8247	-0.0826282	0.448967	-0.184041	0.853981	0.970823	13.8856	-0.800933	0.344283	-2.32638	0.0199981	0.169641	14.439	1.61218	0.549433	2.93426	0.00334348	0.0310289	21.1571	0.559971	0.355903	1.57338	0.115631	0.441964	13.7817	-1.0437	0.46706	-2.23462	0.0254425	0.0845454	25.7034	-0.456109	0.48465	-0.941109	0.346649	0.584109	22.7762	0.334379	0.410857	0.813856	0.415727	0.872346	21.0434	0.800131	0.354178	2.25912	0.0238756	0.06766	24.5018	0.273916	0.437936	0.625471	0.531662	0.829812	22.153	0.828564	0.359944	2.30192	0.0213395	0.145549	21.3244	0.572846	0.354457	1.61612	0.106068	0.23608	15.9397	0.820327	0.513572	1.5973	0.110199	0.216979	21.1037	0.801191	0.369469	2.16849	0.0301212	0.0665332	15.5662	-0.164633	0.413313	-0.398326	0.69039	0.7682	26.5183	0.511126	0.419249	1.21915	0.222789	0.659187	24.4838	0.931212	0.340752	2.73282	0.00627948	0.0568638	20.3678	0.413189	0.363206	1.13762	0.25528	0.4552
Cre02.g091000.t1.2	21.802	0.00155062	0.553298	0.00280251	0.997764	0.999753	20.7924	0.00841114	0.352795	0.0238415	0.980979	0.999889	18.6627	-0.0134356	0.442922	-0.030334	0.975801	0.997205	18.1231	0.126028	0.294075	0.428557	0.668245	0.913402	19.7243	0.175456	0.475844	0.368726	0.712332	0.896873	20.3452	0.502213	0.357181	1.40605	0.15971	0.513824	18.5307	0.327617	0.376411	0.870372	0.384097	0.579217	11.0691	0.855406	0.698968	1.22381	0.221023	0.454198	20.1719	-0.129809	0.423795	-0.3063	0.759376	0.961079	13.1546	-0.976655	0.481822	-2.02701	0.0426619	0.10641	12.0963	-0.150995	0.562923	-0.268234	0.788519	0.936875	15.4051	-0.408697	0.409581	-0.99784	0.318357	0.666674	16.7107	-0.235125	0.391103	-0.601185	0.547717	0.714378	8.12741	-0.51932	0.69558	-0.7466	0.455305	0.604915	13.6518	-0.849709	0.474747	-1.78981	0.0734837	0.138083	14.3214	-0.460706	0.435987	-1.0567	0.29065	0.392496	21.371	0.310075	0.485667	0.638452	0.52318	0.867517	21.0632	0.525979	0.378073	1.39121	0.164161	0.442239	18.874	0.207616	0.367282	0.565278	0.571885	0.748129
Cre02.g091050.t1.2	1047.16	-0.354666	0.253307	-1.40015	0.16147	0.589109	910.204	-0.0116817	0.223684	-0.0522243	0.95835	0.999889	878.339	0.33185	0.244953	1.35475	0.175497	0.606433	826.685	0.247845	0.189906	1.30509	0.191862	0.591389	658.42	-0.221105	0.248992	-0.888	0.374541	0.686528	756.532	-0.0612825	0.235577	-0.260139	0.794757	0.936142	765.1	0.164931	0.219258	0.752225	0.451916	0.640319	801.017	0.164744	0.265176	0.621264	0.534426	0.732285	956.486	0.260072	0.257326	1.01067	0.312174	0.818908	724.775	0.103177	0.208038	0.495952	0.619928	0.744842	851.203	-0.506314	0.238481	-2.12308	0.0337473	0.179125	760.6	0.0971923	0.228767	0.424853	0.670944	0.890023	931.344	0.624917	0.218109	2.86516	0.00416796	0.0187532	620.75	-1.3461	0.216041	-6.23077	4.64142e-10	1.08964e-08	625.978	-0.527179	0.223464	-2.35913	0.018318	0.0439083	853.214	0.677425	0.208537	3.24846	0.00116031	0.00354513	941.624	-0.421931	0.272448	-1.54866	0.121462	0.50799	825.797	0.190844	0.249078	0.766202	0.443556	0.7307	929.01	0.607022	0.220148	2.75734	0.00582736	0.0260738
Cre02.g091100.t1.2	5924.77	-0.144758	0.252992	-0.572185	0.567197	0.891907	4736.28	0.348024	0.149459	2.32855	0.0198827	0.742999	4288.45	0.481415	0.160294	3.00333	0.00267041	0.0427605	3928.64	0.273192	0.137364	1.98882	0.0467212	0.286095	3227.66	-0.2998	0.247463	-1.2115	0.225705	0.534121	3576.83	-0.0468256	0.129513	-0.361551	0.717688	0.907614	3704.12	0.258886	0.170626	1.51727	0.129198	0.281539	6059.18	-0.275646	0.310741	-0.887059	0.375047	0.608983	4991.38	0.674295	0.17824	3.78307	0.000154905	0.0125978	4499.08	0.955026	0.1926	4.9586	7.10013e-07	6.353e-06	2710.52	-0.42197	0.223347	-1.8893	0.058852	0.254486	3164.07	-0.417074	0.137214	-3.03959	0.00236901	0.0304494	3672.68	0.0254375	0.145064	0.175353	0.860802	0.923271	4682.97	0.339728	0.213703	1.58972	0.111898	0.219073	4838.07	1.13341	0.156334	7.2499	4.17084e-13	5.88025e-12	3991.41	0.657972	0.140791	4.6734	2.9625e-06	1.64363e-05	3282.52	-0.535049	0.219699	-2.43538	0.0148763	0.152752	3427.93	-0.306794	0.131524	-2.3326	0.0196689	0.125532	3887.24	0.220631	0.143845	1.53381	0.125076	0.27643
Cre02.g091150.t1.3	111.716	0.0896624	0.331293	0.270644	0.786665	0.957035	100.106	0.206276	0.246702	0.836136	0.403079	0.999889	86.4398	0.105388	0.282064	0.37363	0.708679	0.933924	79.8135	0.0597603	0.24049	0.248494	0.803753	0.955573	72.7709	0.00537696	0.312016	0.017233	0.986251	0.994446	82.6398	0.146077	0.252912	0.577581	0.563547	0.839942	78.6767	0.146482	0.25496	0.574531	0.565609	0.734126	79.7474	0.251113	0.35908	0.699324	0.48435	0.6933	98.5488	0.251044	0.293911	0.854149	0.393022	0.861955	72.9776	0.00184874	0.250803	0.00737129	0.994119	0.996516	75.8411	0.0978888	0.317829	0.307993	0.758088	0.924272	80.7583	0.204823	0.265243	0.772211	0.43999	0.767255	82.842	0.123481	0.245832	0.502299	0.615457	0.765299	77.7797	-1.799	0.337036	-5.3377	9.41319e-08	1.36995e-06	63.3729	-0.581139	0.310043	-1.87438	0.0608779	0.118668	101.964	1.06745	0.234257	4.55674	5.19525e-06	2.73409e-05	96.4838	-0.155863	0.319317	-0.488113	0.62547	0.912547	88.5196	0.317673	0.27295	1.16385	0.244486	0.547084	91.9468	0.462806	0.240685	1.92287	0.0544969	0.15073
Cre02.g091193.t1.2	20.3173	-0.50736	0.561823	-0.903061	0.366493	0.779816	19.0017	-0.241259	0.385731	-0.625459	0.53167	0.999889	19.0559	0.255082	0.455585	0.5599	0.575548	0.893241	14.9948	-0.308229	0.340425	-0.905424	0.365241	0.760669	12.2052	0.451795	0.61948	0.729312	0.465811	0.758984	17.1096	0.0203673	0.448177	0.0454448	0.963753	0.989635	14.6881	-0.41901	0.450957	-0.929157	0.352808	0.548564	27.5208	-1.02667	0.520119	-1.97392	0.0483905	0.177966	20.6085	0.119311	0.444016	0.268708	0.788154	0.965918	22.6535	1.1537	0.389845	2.95938	0.00308261	0.0124269	11.797	0.444459	0.623656	0.712667	0.476052	0.796149	16.1085	-0.0855327	0.416965	-0.205131	0.837469	0.955544	15.2779	-0.511523	0.480299	-1.06501	0.286872	0.476545	15.8144	0.722829	0.568014	1.27256	0.203175	0.341469	20.4082	0.774722	0.444043	1.7447	0.0810367	0.149785	15.1279	-0.0601415	0.426873	-0.140888	0.887958	0.921981	9.86693	-0.30553	0.664013	-0.460126	0.645426	0.920315	14.5829	-0.818709	0.453819	-1.80404	0.0712247	0.275405	15.3687	-0.53453	0.479209	-1.11544	0.264661	0.465684
Cre02.g091200.t1.3	34.6846	-0.8849	0.481532	-1.83768	0.06611	0.378306	34.079	-0.677378	0.414889	-1.63267	0.102538	0.999889	36.8389	0.193199	0.46391	0.416457	0.677075	0.925992	24.0637	-1.10309	0.383928	-2.87316	0.00406388	0.0574351	28.3603	-1.84103	0.453518	-4.05944	4.91911e-05	0.000939502	26.4094	-1.15067	0.455071	-2.52856	0.0114532	0.124509	38.9799	0.688788	0.408268	1.6871	0.091585	0.220988	47.9355	-1.95819	0.428392	-4.57103	4.85329e-06	9.41749e-05	34.1873	-0.831709	0.492466	-1.68887	0.091245	0.563534	44.4364	1.14047	0.362159	3.1491	0.00163775	0.00718348	48.1967	-0.399422	0.342867	-1.16495	0.24404	0.590211	37.5555	0.533043	0.395166	1.34891	0.177367	0.510366	45.5198	0.955826	0.381004	2.5087	0.0121176	0.0449246	43.9793	-1.75909	0.375297	-4.68719	2.76984e-06	2.78682e-05	29.7132	-0.13591	0.427153	-0.318177	0.750351	0.826095	50.5302	1.47411	0.365407	4.03416	5.47982e-05	0.000232528	41.2156	-0.334336	0.375396	-0.890624	0.373131	0.792727	36.4053	0.246019	0.410787	0.598898	0.549241	0.804214	39.8819	0.569487	0.392073	1.4525	0.146361	0.309228
Cre02.g091250.t1.2	4.17911	0.41154	1.20718	0.34091	0.733171		5.90928	-0.558562	0.653675	-0.854495	0.392831	0.999889	5.19348	-0.993553	0.846426	-1.17382	0.240466	0.685697	5.91467	0.178242	0.516211	0.345289	0.729877	0.935136	3.18848	-1.68404	1.08949	-1.54571	0.122174	0.38038	4.2794	-1.63041	0.839861	-1.94128	0.0522242	0.297228	5.48501	0.0942315	0.62075	0.151803	0.879343	0.940593	3.72644	1.43302	1.19866	1.19552	0.231885		6.9659	0.147274	0.650433	0.226425	0.820871	0.970135	4.10257	-1.26436	0.858404	-1.47292	0.140772	0.262154	3.23851	-0.0551491	1.06161	-0.0519487	0.95857		4.76676	-0.566807	0.693136	-0.817744	0.413503	0.749036	5.08993	-0.508276	0.685647	-0.741308	0.458507	0.642162	1.54689	-1.13685	1.60176	-0.709751	0.477858	0.624759	3.76876	-1.77013	0.957961	-1.84781	0.0646294	0.12456	4.24311	-0.826737	0.781063	-1.05848	0.289838	0.391465	3.76393	-2.01036	1.10698	-1.81608	0.0693575		4.24135	-1.75031	0.872518	-2.00604	0.0448519	0.210418	6.10872	0.245299	0.58447	0.419695	0.674708	0.817287
Cre02.g091300.t1.3	2.25759	-0.790946	1.59112	-0.4971	0.619118		3.25705	-1.29186	0.947683	-1.36318	0.172826	0.999889	3.4047	-0.476935	1.01723	-0.468857	0.639172	0.914077	2.26115	-1.61166	0.8871	-1.81677	0.069252		1.1205	-1.54167	1.74699	-0.882472	0.377522		2.45055	-2.22293	1.27387	-1.74502	0.0809805	0.371253	2.83378	-0.682163	0.944329	-0.722379	0.470061	0.654569	1.39639	0.154456	1.85501	0.0832643	0.933641		3.51886	-1.2129	1.08583	-1.11703	0.263982	0.784395	2.51401	-1.2479	1.1225	-1.11172	0.266259	0.414222	0.908213	-0.943105	1.88453	-0.500445	0.616762		2.36463	-2.11703	1.25087	-1.69244	0.0905617	0.351198	2.77804	-1.18166	1.00945	-1.1706	0.241762	0.424681	1.00505	-0.940003	2.16589	-0.434004	0.664286		2.39094	-1.46131	1.20549	-1.2122	0.225434	0.337691	2.61949	-0.66021	1.06252	-0.621364	0.53436	0.633444	1.08045	-1.4836	1.86801	-0.794214	0.427071		2.46579	-2.32717	1.30218	-1.78714	0.0739154		2.89941	-0.891088	0.944311	-0.943638	0.345355	0.550687
Cre02.g091350.t1.3	1.11788	-0.70008	2.50622	-0.279337	0.779986		0.877369	-0.152278	1.95716	-0.0778058	0.937983		0.87973	0.560198	2.05813	0.272188	0.785477		0.650752	-0.171963	1.62345	-0.105925	0.915642		0.50602	-0.970112	2.58411	-0.375414	0.707353		0.630749	-0.835819	2.1259	-0.393161	0.694201		0.694022	0.16948	1.84694	0.0917626	0.926887		0.0903018	0.263851	4.5366	0.0581606	0.953621		0.68758	-1.17161	2.38771	-0.490681	0.623652		0.415833	-1.47678	2.51728	-0.586655	0.557435		0.308867	-1.67721	3.31406	-0.50609	0.612794		0.434223	-1.67052	2.50427	-0.667071	0.504727		0.72963	0.0424655	1.85888	0.0228446	0.981774		0.243138	1.52279	3.94068	0.386427	0.69918		0.669222	0.243512	2.05981	0.118221	0.905893	0.936939	0.410378	-1.44062	2.53732	-0.56777	0.570191		0.298437	1.71118	3.3778	0.506595	0.612439		0.708373	-0.0821648	1.87779	-0.0437562	0.965099		0.452175	-1.8357	2.52337	-0.727479	0.466933
Cre02.g091350.t2.1	0.551934	-1.80614	3.18135	-0.567725	0.570222		0.0755172	0.594809	3.64971	0.162974	0.870539		0.26115	2.37582	3.62706	0.655026	0.512451		0.11398	0.837938	3.16075	0.265108	0.790927		0.161499	0.779595	4.08047	0.191055	0.848483		0.145678	1.25575	3.64971	0.34407	0.730794		0						0						0						0						0						0						0						0						0						0						0						0						0
Cre02.g091400.t1.3	7.72605	0.982756	0.901366	1.0903	0.275582		8.66727	0.115957	0.499836	0.23199	0.816546	0.999889	6.50423	-0.867299	0.754249	-1.14988	0.250191	0.694449	6.52311	-0.192771	0.503383	-0.382951	0.701756	0.924653	5.60472	-0.101583	0.789181	-0.128719	0.89758	0.967589	6.87752	-0.0982655	0.567245	-0.173233	0.862468	0.957552	6.63845	0.031786	0.58347	0.0544775	0.956555	0.978518	6.03932	-0.598232	0.900239	-0.664526	0.506354	0.71309	7.57165	-0.522762	0.657929	-0.794557	0.426871	0.87593	6.59501	0.0909116	0.592562	0.153421	0.878066	0.926932	6.79843	-0.720623	0.7656	-0.941254	0.346575		6.48778	-0.286859	0.618612	-0.463713	0.642853	0.877246	8.10547	0.474267	0.514277	0.922201	0.356424	0.549455	7.18783	-1.00772	0.737228	-1.36691	0.171654	0.302119	6.53506	0.0508671	0.615778	0.0826062	0.934165	0.955462	8.47571	0.903825	0.50002	1.80758	0.0706722	0.122642	8.07635	0.84176	0.754499	1.11565	0.26457	0.703663	8.78012	0.702231	0.545768	1.28669	0.198204	0.490202	6.80299	-0.146201	0.579164	-0.252434	0.800706	0.896158
Cre02.g091450.t1.3	21.7946	0.983689	0.573877	1.71411	0.0865086	0.438346	23.2724	0.299407	0.326821	0.916119	0.359605	0.999889	17.2323	-0.708946	0.472338	-1.50093	0.133374	0.538047	19.8682	0.29236	0.280307	1.043	0.29695	0.702294	12.3728	1.2331	0.587006	2.10065	0.0356715	0.176501	19.2433	0.186576	0.364329	0.512108	0.608575	0.861404	14.0662	-1.0414	0.448475	-2.32209	0.0202282	0.070659	17.1837	0.077352	0.581598	0.132999	0.894194	0.944745	21.7129	0.0958627	0.41049	0.233532	0.815348	0.970135	16.7484	0.0122909	0.39133	0.031408	0.974944	0.986882	18.0961	0.256209	0.517249	0.49533	0.620367	0.872989	19.4129	0.311975	0.358701	0.869736	0.384445	0.723927	18.7589	0.0919294	0.386292	0.237979	0.811897	0.894156	11.1514	-1.1992	0.719629	-1.66642	0.0956306	0.195327	13.8658	-0.736841	0.552117	-1.33458	0.182015	0.285276	17.821	0.282252	0.377254	0.748174	0.454355	0.558192	13.9847	0.455693	0.529819	0.860091	0.389739	0.804193	18.3729	-0.0356302	0.364355	-0.0977898	0.922099	0.97441	16.3366	-0.49468	0.392486	-1.26038	0.207534	0.39532
Cre02.g091500.t1.3	28.5719	-0.0457256	0.500876	-0.0912913	0.927261	0.986024	29.1085	-0.146326	0.376892	-0.388244	0.697836	0.999889	26.4753	-0.110122	0.442425	-0.248905	0.803434	0.957961	25.7766	0.103653	0.314415	0.329669	0.74165	0.937001	14.54	0.0376935	0.532475	0.0707893	0.943565	0.980155	22.6979	-0.496459	0.423277	-1.17289	0.240838	0.610975	21.3624	-0.519484	0.421719	-1.23182	0.218015	0.401794	30.1583	-0.220707	0.502944	-0.43883	0.660785	0.81317	31.3754	0.235511	0.421219	0.559118	0.576081	0.927216	26.5723	0.453069	0.411381	1.10134	0.27075	0.418969	6.85432	1.19164	0.825617	1.44333	0.148928		19.5085	-1.2805	0.523312	-2.44691	0.0144089	0.109995	17.8728	-2.40306	0.551339	-4.35859	1.309e-05	0.000131344	14.1211	1.64112	0.622592	2.63595	0.00839023	0.0282093	26.0085	0.344301	0.401715	0.857078	0.391402	0.514962	17.6521	-1.42565	0.529317	-2.69338	0.00707318	0.0171946	10.3857	-0.415968	0.61477	-0.676624	0.498645	0.858934	20.0251	-1.38498	0.468227	-2.95792	0.00309725	0.0352658	20.964	-0.965856	0.437275	-2.2088	0.0271882	0.0889956
Cre02.g091550.t1.2	96.5907	-0.0352171	0.338813	-0.103942	0.917215	0.985318	101.26	-0.222075	0.245602	-0.904208	0.365885	0.999889	92.445	-0.198719	0.285993	-0.694841	0.487155	0.853923	98.7291	0.292788	0.227957	1.2844	0.199003	0.600575	93.9052	-0.948592	0.368625	-2.57333	0.0100726	0.07285	85.2812	-0.205817	0.310533	-0.662787	0.507467	0.809642	107.483	0.744375	0.250153	2.97568	0.00292338	0.0144778	75.8156	-0.193488	0.370983	-0.521554	0.601981	0.777873	101.032	-0.262722	0.292866	-0.897072	0.369681	0.847724	81.2979	-0.0652506	0.260111	-0.250857	0.801925	0.879018	83.1421	-0.505643	0.338892	-1.49205	0.135687	0.428457	83.3127	-0.166939	0.250087	-0.667525	0.504437	0.807873	100.423	0.358799	0.283924	1.26371	0.206333	0.380006	44.2516	-0.00957437	0.349313	-0.0274091	0.978133	0.987291	75.1027	-0.441075	0.270068	-1.6332	0.102427	0.181061	71.6514	-0.568936	0.262168	-2.17012	0.0299975	0.0593697	110.186	-0.456925	0.316565	-1.44339	0.148912	0.560591	96.0504	0.168994	0.276786	0.610558	0.541492	0.798939	109.488	0.616488	0.234923	2.62422	0.00868489	0.0362286
Cre02.g091650.t1.3	5.38345	3.88562	1.67606	2.3183	0.020433		5.99841	0.893871	0.606257	1.47441	0.140371	0.999889	3.09037	-3.02149	1.59574	-1.89346	0.0582961	0.356301	3.24368	-0.561335	0.645848	-0.869143	0.384769		3.11938	-1.72203	1.09039	-1.57927	0.114273	0.366117	3.07468	-1.12939	0.904447	-1.24871	0.211771	0.576447	4.41945	0.582647	0.665815	0.875088	0.381526	0.576555	3.1941	1.1229	1.22046	0.920064	0.357539		4.97993	0.419468	0.750538	0.55889	0.576237	0.927216	3.05544	-0.723071	0.898116	-0.805098	0.420763	0.573084	3.87356	-1.2951	0.976337	-1.32649	0.184677		3.2696	-0.547582	0.818568	-0.668951	0.503527	0.807368	4.94912	0.758367	0.630437	1.20292	0.229007	0.408688	0.641275	2.6116	2.5642	1.01849	0.308447		2.91616	-1.43397	1.07668	-1.33185	0.182911	0.286471	2.20723	-3.87174	1.38031	-2.80498	0.00503191	0.0127507	3.05328	-0.0572089	1.05288	-0.0543358	0.956668		3.73616	-0.290727	0.76255	-0.381256	0.703013		3.74368	-0.241295	0.752871	-0.3205	0.748589	0.863215
Cre02.g091700.t1.2	432.125	-0.0785785	0.300077	-0.261861	0.793429	0.957565	399.369	0.0445056	0.245873	0.181011	0.856359	0.999889	362.444	0.111978	0.245162	0.456751	0.64785	0.917353	294.192	-0.327232	0.203047	-1.61161	0.107048	0.447276	132.799	1.57679	0.300633	5.24489	1.56376e-07	6.1261e-06	298.299	-0.467132	0.238096	-1.96195	0.0497686	0.289194	227.43	-2.03855	0.244918	-8.3234	8.54749e-17	5.83111e-15	282.648	0.090064	0.293052	0.307331	0.758591	0.871559	386.489	-0.0779901	0.257614	-0.30274	0.762088	0.961261	293.623	-0.160537	0.21754	-0.737962	0.460537	0.610901	209.778	1.35778	0.287599	4.72107	2.34603e-06	9.56852e-05	328.51	0.0852946	0.224234	0.380382	0.703662	0.903818	262.693	-1.252	0.253544	-4.93799	7.89312e-07	1.06677e-05	171.067	1.45025	0.259007	5.59927	2.15253e-08	3.59254e-07	323.921	0.194222	0.23242	0.835648	0.403353	0.526834	231.385	-1.39399	0.224302	-6.21478	5.13976e-10	5.23527e-09	139.863	1.27796	0.301827	4.23409	2.2948e-05	0.000973844	294.989	-0.624738	0.23608	-2.64629	0.00813791	0.0684662	244.283	-1.91242	0.250437	-7.63633	2.23499e-14	1.25733e-12
Cre02.g091750.t1.2	0.338329	-0.89965	3.89385	-0.231044	0.817281		0.308671	-0.558342	2.51359	-0.222129	0.824213		0.36946	0.334888	2.75988	0.121342	0.90342		0.362071	0.263808	1.82153	0.144827	0.884847		0						0.195576	-0.860108	3.21665	-0.267392	0.789167		0.18737	-0.676367	3.18075	-0.212643	0.831605		1.47119	-2.03699	1.92121	-1.06027	0.289023		0.430282	0.525292	2.56655	0.204668	0.837831		0.980503	2.65338	1.51419	1.75234	0.0797146	0.171756	0.283171	0.175667	3.46326	0.050723	0.959546		0.294621	0.235855	2.48379	0.094958	0.924348		0.337893	0.0795663	2.43975	0.0326125	0.973984		0.625857	-1.64004	2.44742	-0.670111	0.502787		0.305932	0.40838	2.57013	0.158895	0.873752		0.643715	1.91084	1.80598	1.05807	0.290025		0.343002	-1.93266	3.22366	-0.599524	0.548824		0.19986	-0.943559	3.2104	-0.293907	0.768829		0.481526	0.975014	2.00049	0.487389	0.625983
Cre02.g091750.t2.1	0						0						0						0						0						0						0						0						0						0						0						0						0						0						0						0						0						0						0
Cre02.g091750.t3.1	1.16252	-2.18299	2.22698	-0.980246	0.326965		0.741632	-0.986334	1.70077	-0.579934	0.561959		1.16256	1.16427	1.49211	0.780287	0.435222		0.784275	0.0129446	1.32652	0.00975836	0.992214		1.30538	-0.498082	1.76987	-0.281423	0.778386		1.00315	0.551273	1.45611	0.378594	0.704989		1.12231	1.07496	1.37291	0.782975	0.433642	0.624619	1.89723	0.296771	1.61602	0.183643	0.854294		1.46064	1.41565	1.37645	1.02848	0.303726	0.814807	1.08696	1.15674	1.39315	0.830306	0.406366	0.559869	0.592038	-1.30697	2.30082	-0.568045	0.570004		0.585341	-0.914499	1.82018	-0.502422	0.615371		0.917707	0.400237	1.41194	0.283465	0.77682		2.47151	1.38276	1.28957	1.07226	0.283605	0.432643	2.33565	2.71668	1.04402	2.60212	0.00926499	0.0247124	1.08933	1.18247	1.38279	0.855138	0.392475	0.496879	0.739031	0.487713	2.11827	0.230242	0.817904		0.866653	0.255564	1.49561	0.170876	0.864321		0.75456	-0.244019	1.61032	-0.151535	0.879554
Cre02.g091850.t1.2	56.1617	0.307046	0.468063	0.655993	0.511829	0.858092	63.4626	-0.153266	0.280373	-0.546648	0.584621	0.999889	54.6194	-0.475786	0.332441	-1.43119	0.152376	0.569524	56.6336	0.0839252	0.182228	0.46055	0.645121	0.906387	57.4439	0.162399	0.425707	0.38148	0.702847	0.89264	62.4004	0.392172	0.271449	1.44474	0.148532	0.498014	57.0335	0.228147	0.298422	0.764511	0.444563	0.634428	39.4398	-0.0688723	0.45112	-0.15267	0.878659	0.937667	60.9364	-0.413441	0.324241	-1.2751	0.202273	0.73123	47.1772	-0.35225	0.260968	-1.34978	0.177086	0.309146	54.154	-0.0830674	0.335095	-0.247892	0.804218	0.942486	55.9903	0.146168	0.247577	0.590396	0.554925	0.838949	60.3016	0.246922	0.230375	1.07183	0.283797	0.473617	52.3634	-1.96356	0.369013	-5.32111	1.03136e-07	1.48701e-06	43.4255	-0.77019	0.312712	-2.46294	0.0137802	0.0344311	70.8587	1.0441	0.21696	4.8124	1.49132e-06	8.73796e-06	74.3173	0.158582	0.336442	0.471348	0.637392	0.917641	68.4242	0.60665	0.234559	2.58634	0.00970003	0.0775022	64.3489	0.440213	0.251101	1.75313	0.0795793	0.198676
Cre02.g091900.t1.3	61.3387	0.700758	0.400155	1.75122	0.0799083	0.420038	63.5082	0.237727	0.248386	0.957086	0.338524	0.999889	49.2913	-0.47829	0.313499	-1.52565	0.127097	0.528156	47.9982	-0.0913387	0.26701	-0.34208	0.732291	0.936771	25.5815	1.1839	0.518761	2.28216	0.0224797	0.127983	47.5441	-0.229865	0.337227	-0.681634	0.49547	0.80243	36.9149	-1.42074	0.330297	-4.30141	1.69718e-05	0.00018099	29.1603	1.03864	0.483073	2.15008	0.031549	0.131313	57.712	-0.147965	0.29452	-0.502393	0.615391	0.936142	36.5858	-1.17648	0.321494	-3.65943	0.000252779	0.00138615	29.7816	0.799955	0.404816	1.9761	0.048144	0.226025	46.3501	-0.163355	0.262463	-0.622393	0.533684	0.828042	41.6036	-0.952619	0.293137	-3.24974	0.00115509	0.00633608	11.098	1.85528	0.643978	2.88097	0.00396452	0.0150143	38.2473	-0.919014	0.314841	-2.91897	0.00351184	0.0108444	30.8042	-2.9161	0.455865	-6.39685	1.58615e-10	1.71419e-09	21.939	0.442818	0.473241	0.935713	0.349421	0.778178	42.6875	-0.877282	0.289372	-3.03167	0.00243203	0.0296908	39.58	-1.33279	0.322072	-4.13816	3.501e-05	0.000347973
Cre02.g091950.t1.3	166.376	0.157706	0.316108	0.4989	0.61785	0.908661	170.83	-0.0505493	0.23757	-0.212776	0.831501	0.999889	149.004	-0.219826	0.293166	-0.749835	0.453354	0.838739	122.353	-0.500244	0.287391	-1.74064	0.0817466	0.387136	113.781	0.678763	0.340242	1.99494	0.046049	0.208658	154.69	0.215137	0.274949	0.782463	0.433942	0.767257	125.016	-0.456156	0.269601	-1.69197	0.0906523	0.219592	68.6185	1.4435	0.370962	3.89123	9.97374e-05	0.00129525	162.805	-0.293248	0.286206	-1.0246	0.30555	0.815836	99.0964	-1.7324	0.281456	-6.15513	7.50156e-10	9.74467e-09	125.972	0.506614	0.330529	1.53274	0.12534	0.406626	150.855	0.243368	0.268692	0.90575	0.365068	0.708677	138.54	-0.241438	0.278805	-0.865973	0.386505	0.578456	43.3447	1.33567	0.380868	3.5069	0.00045336	0.0023828	117.146	-0.640937	0.279309	-2.29472	0.0217492	0.0507559	94.0287	-2.1078	0.300308	-7.01877	2.23822e-12	3.01859e-11	128.961	0.240088	0.332385	0.722318	0.470099	0.849272	151.497	0.0661935	0.283479	0.233504	0.81537	0.934194	140.883	-0.18159	0.255519	-0.710672	0.477288	0.674574
Cre02.g092000.t1.3	6.15546	0.637286	1.09085	0.584212	0.559078		5.6667	0.46215	0.622798	0.742054	0.458055	0.999889	4.35198	-0.199226	0.999948	-0.199236	0.842078	0.968093	4.67833	0.370245	0.553383	0.669057	0.503459	0.843847	7.32211	0.296112	0.822613	0.359965	0.718873	0.900543	6.25489	1.18529	0.638553	1.85622	0.0634223	0.32776	5.37336	0.901014	0.731902	1.23106	0.218301	0.402189	5.09217	0.802767	1.04548	0.767847	0.442578		6.01263	0.802267	0.720107	1.11409	0.265239	0.785221	3.86373	0.0157965	0.846156	0.0186686	0.985106	0.991007	5.61417	0.46498	0.79975	0.581407	0.560966		5.34139	0.824185	0.657592	1.25334	0.210083	0.550687	4.69624	0.390014	0.682389	0.571542	0.567632	0.728862	5.08287	1.03013	0.942604	1.09285	0.27446	0.422719	6.05671	1.20022	0.721061	1.66452	0.0960082	0.171938	3.88077	0.0490892	0.772213	0.0635696	0.949313	0.964548	5.62142	0.546203	0.807169	0.67669	0.498603	0.858934	5.44447	0.823716	0.661581	1.24507	0.213105	0.509134	4.54011	0.267445	0.69636	0.384061	0.700933	0.833797
Cre02.g092050.t1.3	37.4557	1.20212	0.471246	2.55093	0.0107436	0.120725	39.9279	0.341916	0.290256	1.17798	0.238804	0.999889	28.2123	-0.869361	0.41262	-2.10693	0.0351238	0.269095	28.2064	-0.187735	0.279843	-0.670857	0.502312	0.843429	20.2255	0.27048	0.462395	0.584954	0.558578	0.819665	28.9999	-0.200817	0.341613	-0.587849	0.556634	0.835784	26.0056	-0.4687	0.345375	-1.35707	0.174758	0.347033	23.7031	0.455694	0.512251	0.889592	0.373685	0.607883	35.7275	-0.0257608	0.358925	-0.0717722	0.942783	0.990825	25.0673	-0.475955	0.362581	-1.31268	0.189289	0.324541	27.1185	0.0183301	0.413797	0.0442973	0.964667	0.990519	29.7405	0.0561769	0.328715	0.170898	0.864304	0.96711	31.2394	0.0539409	0.31335	0.172143	0.863325	0.924513	23.0044	-0.160567	0.478015	-0.335904	0.736943	0.830543	28.7138	0.12945	0.385099	0.336147	0.73676	0.816214	28.7428	0.117489	0.329126	0.356972	0.721113	0.793886	34.1755	0.469598	0.380373	1.23457	0.216989	0.653823	35.9565	0.480404	0.298182	1.61111	0.107156	0.352118	30.8905	0.00828384	0.322581	0.0256799	0.979513	0.98902
Cre02.g092100.t1.2	91.0276	0.554611	0.376284	1.47392	0.140504	0.550422	87.3096	0.331775	0.287083	1.15568	0.247813	0.999889	68.2224	-0.232483	0.314079	-0.740206	0.459175	0.841252	78.0899	0.4574	0.251747	1.8169	0.0692317	0.356041	38.3096	0.293247	0.379157	0.773418	0.439275	0.73812	60.9473	-0.393835	0.297433	-1.32411	0.185465	0.544698	54.8498	-0.681425	0.293618	-2.32079	0.0202983	0.0708131	30.8345	1.64418	0.483248	3.40234	0.000668106	0.00634483	75.1627	-0.268133	0.321016	-0.835264	0.403569	0.868158	44.6779	-1.90243	0.35334	-5.38414	7.27933e-08	7.60826e-07	44.8594	0.775828	0.369961	2.09705	0.0359889	0.186312	64.4093	-0.024622	0.293967	-0.0837577	0.933249	0.984146	56.934	-0.778025	0.293144	-2.65407	0.00795264	0.0321132	9.11987	0.631568	0.727515	0.868117	0.38533	0.539326	44.4561	-2.06666	0.420269	-4.91746	8.76766e-07	5.89835e-06	41.2951	-2.81224	0.425144	-6.6148	3.72054e-11	4.3302e-10	45.0621	0.503703	0.388128	1.29777	0.194365	0.625958	64.8603	-0.223319	0.313384	-0.712604	0.476091	0.754503	57.5511	-0.7331	0.287509	-2.54983	0.0107775	0.0429544
Cre02.g092150.t1.2	40.6197	0.87993	0.459151	1.91643	0.0553106	0.340326	54.8804	-0.293375	0.280781	-1.04485	0.296091	0.999889	44.468	-1.18822	0.366588	-3.24129	0.00118992	0.0226346	49.2208	0.00372373	0.237558	0.015675	0.987494	0.997508	39.6613	-0.475186	0.375878	-1.2642	0.206158	0.509284	46.0995	-0.314402	0.296568	-1.06013	0.289085	0.659079	49.7957	0.161805	0.280946	0.575929	0.564663	0.733488	21.2308	0.44543	0.547998	0.812832	0.416315	0.641744	51.0193	-0.844888	0.371925	-2.27166	0.0231068	0.287006	35.5167	-1.30307	0.337544	-3.86045	0.000113179	0.000678471	37.6539	-0.985531	0.375772	-2.62268	0.00872405	0.0698302	40.8042	-0.764893	0.310258	-2.46534	0.0136882	0.106287	53.7344	0.242027	0.268817	0.900338	0.36794	0.560644	12.7236	-0.195952	0.597711	-0.327838	0.743034	0.834964	35.0585	-1.54848	0.394875	-3.92145	8.8018e-05	0.00041559	34.4042	-1.46183	0.346935	-4.21356	2.51374e-05	0.000115144	52.9202	-0.811142	0.351164	-2.30986	0.0208957	0.192275	47.8684	-0.25728	0.298695	-0.861348	0.389046	0.688493	59.1909	0.544346	0.263674	2.06447	0.0389736	0.117499
Cre02.g092200.t1.2	15.3205	0.433694	0.651985	0.665191	0.505929	0.855156	18.6352	-0.322608	0.441372	-0.730921	0.464827	0.999889	15.7957	-0.761481	0.555921	-1.36977	0.17076	0.599166	14.6029	-0.397408	0.385201	-1.03169	0.302217	0.706948	11.5549	-0.638082	0.653079	-0.977037	0.328551	0.644267	14.5728	-0.609215	0.498567	-1.22193	0.221733	0.589637	16.0884	0.0334721	0.50413	0.0663958	0.947063	0.973007	7.81972	1.19301	0.820158	1.45461	0.145776	0.358176	18.3738	-0.411329	0.515074	-0.798583	0.424532	0.875928	11.5312	-1.60111	0.601114	-2.66356	0.00773176	0.0268792	12.2749	-0.539256	0.612012	-0.881121	0.378252	0.72316	14.2715	-0.51294	0.500082	-1.02571	0.305028	0.653019	17.1145	0.0411996	0.469232	0.0878024	0.930034	0.962319	6.85522	-1.55099	0.791507	-1.95954	0.0500501	0.118097	11.5361	-1.68653	0.613972	-2.74691	0.00601591	0.0172215	14.2097	-0.269569	0.493913	-0.545783	0.585215	0.677851	15.0424	-0.53187	0.66233	-0.803028	0.421959	0.821249	15.8067	-0.319842	0.507842	-0.629806	0.528821	0.791957	17.8953	0.206075	0.504487	0.408484	0.682918	0.82282
Cre02.g092250.t1.2	63.3526	0.364878	0.403206	0.904942	0.365496	0.779103	62.373	0.137115	0.311232	0.440554	0.659536	0.999889	51.3815	-0.23636	0.372713	-0.634161	0.525976	0.87218	41.7667	-0.540492	0.304021	-1.77782	0.0754342	0.370895	25.1537	0.167299	0.428784	0.390169	0.696411	0.88957	43.5174	-0.658389	0.350288	-1.87956	0.0601677	0.318491	40.1823	-0.820653	0.343501	-2.38908	0.0168904	0.0613251	27.0773	1.67659	0.498874	3.36075	0.0007773	0.00716161	58.9294	-0.0374823	0.356069	-0.105267	0.916164	0.986072	34.2061	-1.70848	0.392638	-4.3513	1.35335e-05	9.73785e-05	32.0776	0.829536	0.451152	1.83871	0.0659584	0.274209	47.5966	-0.0678197	0.347356	-0.195245	0.845201	0.95935	42.0192	-0.877653	0.367451	-2.38849	0.0169179	0.0584399	9.08869	0.523644	0.729842	0.717476	0.47308	0.620321	34.5412	-1.6264	0.432176	-3.76328	0.000167696	0.000750538	31.9621	-2.29679	0.459805	-4.99513	5.87948e-07	3.71787e-06	28.1133	0.108254	0.399755	0.2708	0.786545	0.958459	44.2619	-0.677211	0.335936	-2.01589	0.0438112	0.207149	42.8124	-0.790033	0.337312	-2.34214	0.0191733	0.0678501
Cre02.g092350.t1.2	328.331	-0.595482	0.283123	-2.10326	0.0354428	0.264184	274.403	-0.10807	0.18306	-0.590351	0.554955	0.999889	280.787	0.479219	0.199892	2.39739	0.0165123	0.161592	267.061	0.371019	0.121854	3.04479	0.00232845	0.0382071	214.668	0.0612602	0.260724	0.234962	0.814238	0.937871	247.817	0.160709	0.177976	0.902981	0.366536	0.720211	232.526	0.105512	0.181144	0.582478	0.560245	0.730612	417.557	-0.978762	0.328125	-2.98289	0.00285536	0.0209166	294.959	0.251191	0.26195	0.958928	0.337595	0.833658	329.65	1.24344	0.17351	7.16641	7.69884e-13	1.33519e-11	259.731	-1.05054	0.231666	-4.53472	5.76806e-06	0.000207881	214.746	-0.261951	0.173707	-1.50801	0.131553	0.433264	306.301	0.80932	0.159493	5.07432	3.88884e-07	5.67092e-06	537.781	-0.630429	0.274107	-2.29993	0.0214519	0.0603832	359.28	1.44252	0.250189	5.76571	8.13161e-09	7.21003e-08	440.819	1.92761	0.152296	12.657	1.0232e-36	9.77759e-35	322.885	-0.162276	0.228924	-0.708863	0.47841	0.85121	278.555	0.488409	0.166963	2.92525	0.00344179	0.0378538	290.141	0.64433	0.164896	3.9075	9.32579e-05	0.000816824
Cre02.g092450.t1.3	49.6197	-0.0636159	0.408848	-0.155598	0.87635	0.978295	44.6474	0.123453	0.277831	0.444345	0.656793	0.999889	40.1775	0.175842	0.336641	0.522343	0.601432	0.899507	41.4473	0.401332	0.228447	1.75678	0.0789547	0.380777	36.805	0.0358208	0.38005	0.0942529	0.924908	0.975867	39.7486	0.308768	0.301428	1.02435	0.30567	0.673897	37.4584	0.283501	0.28734	0.986642	0.323818	0.519759	35.4959	0.521288	0.445726	1.16953	0.242192	0.477909	46.4173	0.350176	0.328269	1.06673	0.286092	0.803422	32.1586	-0.160265	0.316313	-0.506664	0.61239	0.739453	28.7551	0.209859	0.399164	0.525746	0.599065	0.862733	35.0226	-0.00969806	0.29723	-0.0326281	0.973971	0.994187	34.9476	-0.200143	0.304424	-0.657448	0.510893	0.685788	28.0855	-0.728457	0.403591	-1.80494	0.0710842	0.155256	32.1586	-0.177057	0.324653	-0.545373	0.585497	0.691725	37.0464	0.408941	0.284987	1.43495	0.151302	0.23209	42.2487	-0.0849022	0.447541	-0.189708	0.849538	0.971608	40.4397	0.284492	0.338844	0.839597	0.401134	0.698643	40.9173	0.363495	0.318993	1.13951	0.254492	0.45442
Cre02.g092500.t1.3	111.782	0.0266371	0.323189	0.0824195	0.934313	0.986197	108.806	-0.020032	0.203796	-0.0982943	0.921699	0.999889	96.8319	-0.0557439	0.251514	-0.221633	0.8246	0.96498	90.3653	-0.00241719	0.167096	-0.0144659	0.988458	0.997585	74.6519	-0.186056	0.304498	-0.611026	0.541182	0.809974	89.2399	-0.128428	0.22554	-0.569425	0.569068	0.842948	89.1366	0.0675939	0.21346	0.316659	0.751502	0.865992	74.9636	0.318993	0.353262	0.902992	0.36653	0.602293	108.104	-0.0119813	0.248932	-0.0481306	0.961612	0.994558	78.1322	-0.324824	0.227019	-1.43082	0.152481	0.27763	73.4969	-0.112975	0.294244	-0.383949	0.701016	0.903392	85.391	-0.161975	0.219689	-0.737292	0.460945	0.78014	92.0359	-0.0273446	0.210421	-0.129952	0.896604	0.943413	62.733	-0.747261	0.30909	-2.41761	0.0156227	0.0466702	77.5829	-0.362155	0.240924	-1.50319	0.132789	0.222436	88.9275	0.23941	0.209844	1.14089	0.253914	0.352355	86.0702	-0.524282	0.295092	-1.77667	0.0756221	0.402713	88.0665	-0.259889	0.222342	-1.16887	0.242457	0.545463	99.8777	0.255843	0.212947	1.20144	0.22958	0.42398
Cre02.g092550.t1.1	81.2981	0.325299	0.350849	0.927176	0.353835	0.769562	82.2284	0.0622355	0.241333	0.257882	0.796498	0.999889	68.8622	-0.274371	0.29591	-0.927214	0.353815	0.777183	67.4247	0.0112876	0.220314	0.0512343	0.959139	0.992696	75.4381	0.0715022	0.304587	0.234751	0.814402	0.937979	77.5689	0.438629	0.250846	1.7486	0.0803608	0.36948	72.3065	0.373583	0.245929	1.51907	0.128745	0.280765	79.3405	-0.498427	0.380547	-1.30976	0.190276	0.417026	80.1046	-0.00718907	0.288921	-0.0248825	0.980149	0.996043	72.3819	0.501655	0.27332	1.83542	0.0664441	0.149186	70.4697	-0.1826	0.3109	-0.587327	0.556984	0.843562	68.7459	0.171973	0.253659	0.677967	0.497793	0.805394	76.4127	0.374086	0.248193	1.50724	0.13175	0.276733	107.931	-0.268802	0.319987	-0.840041	0.400885	0.554178	90.4382	1.13337	0.303512	3.73419	0.000188319	0.000832917	94.0421	1.24394	0.22386	5.55679	2.74778e-08	2.16181e-07	79.1126	-0.130788	0.306193	-0.427142	0.669276	0.92678	74.7621	0.262783	0.253302	1.03743	0.299535	0.604636	76.9302	0.386192	0.246925	1.564	0.117817	0.264952
Cre02.g092600.t1.2	89.5383	0.252754	0.407495	0.620262	0.535085	0.873312	89.9365	0.0737807	0.289187	0.255132	0.798621	0.999889	76.5398	-0.183909	0.285101	-0.645065	0.518885	0.870373	81.2614	0.283149	0.270724	1.0459	0.295609	0.700587	97.1608	-0.428767	0.427482	-1.003	0.315859	0.631544	84.1998	0.427029	0.324359	1.31653	0.187996	0.548274	93.1046	0.862373	0.27392	3.14827	0.00164241	0.00898141	58.2339	0.288711	0.374667	0.770581	0.440955	0.661065	86.6122	-0.070343	0.271977	-0.258636	0.795916	0.96624	62.9345	-0.35379	0.253115	-1.39775	0.162189	0.290681	78.553	-0.415146	0.446199	-0.930404	0.352162	0.700437	73.9745	0.0662541	0.337013	0.196592	0.844146	0.958723	87.1461	0.510899	0.298997	1.70871	0.0875054	0.20521	53.5334	0.166138	0.403784	0.411453	0.68074	0.790924	73.2791	0.17695	0.339711	0.520883	0.602448	0.70646	65.6695	-0.113354	0.241833	-0.46873	0.639263	0.726264	98.558	-0.564442	0.415914	-1.35711	0.174746	0.596594	80.9573	0.220521	0.278497	0.791825	0.428463	0.719776	95.7128	0.776251	0.30921	2.51044	0.0120582	0.0469048
Cre02.g092700.t1.2	223.916	-0.692481	0.289073	-2.39553	0.0165965	0.163045	175.132	-0.0333758	0.239983	-0.139076	0.88939	0.999889	184.254	0.647442	0.26972	2.40043	0.016376	0.160825	132.593	-0.30744	0.22139	-1.38868	0.164931	0.552919	58.6707	0.842583	0.339902	2.4789	0.0131788	0.0881382	127.324	-0.704279	0.253248	-2.78099	0.00541935	0.0795474	106.764	-1.53979	0.284854	-5.40555	6.46104e-08	1.21693e-06	222.487	-0.116735	0.360948	-0.323411	0.746384	0.864039	201.81	0.602633	0.318297	1.89331	0.058317	0.465362	170.706	0.734822	0.248691	2.95476	0.00312911	0.0125865	96.7281	1.2929	0.337347	3.83255	0.000126823	0.00277471	147.745	0.109294	0.280132	0.390151	0.696425	0.901273	118.905	-1.16302	0.26172	-4.44376	8.84011e-06	9.26908e-05	128.991	2.1039	0.298616	7.04549	1.84815e-12	6.66524e-11	195.619	1.10042	0.250164	4.39879	1.08858e-05	6.03475e-05	107.235	-1.1421	0.270119	-4.22814	2.35627e-05	0.000108685	64.111	0.678281	0.313118	2.16621	0.0302951	0.235699	127.792	-0.792034	0.254947	-3.10666	0.00189216	0.0246467	114.417	-1.47845	0.267662	-5.52359	3.32144e-08	7.18451e-07
Cre02.g092750.t1.3	55.2943	-0.283872	0.437632	-0.648655	0.516561	0.862011	52.4722	-0.192736	0.288279	-0.668574	0.503767	0.999889	50.0268	0.0869739	0.360715	0.241115	0.809466	0.960457	45.2218	-0.00527958	0.256897	-0.0205514	0.983604	0.997192	18.6184	0.355329	0.591174	0.601058	0.547802	0.813564	38.3038	-0.837215	0.376342	-2.22461	0.0261074	0.199518	34.3638	-1.17273	0.377572	-3.10598	0.0018965	0.0101236	43.7777	1.05469	0.476816	2.21194	0.0269705	0.117231	61.656	0.542006	0.374364	1.4478	0.147672	0.660453	37.6522	-0.498116	0.315444	-1.57909	0.114315	0.223965	19.5209	0.601266	0.523794	1.1479	0.251008	0.59701	37.6928	-0.749074	0.312983	-2.39334	0.0166957	0.122758	35.8258	-1.32519	0.38549	-3.43769	0.000586706	0.00357097	26.1416	5.6367	0.940098	5.99586	2.02409e-09	4.0883e-08	53.2876	0.756218	0.337319	2.24185	0.0249709	0.0568964	26.5383	-5.0294	0.881203	-5.70743	1.14697e-08	9.53073e-08	19.9094	0.33714	0.516084	0.653267	0.513584	0.864003	38.5424	-0.913728	0.359119	-2.54436	0.0109478	0.0847009	36.2711	-1.26286	0.331479	-3.80977	0.000139094	0.00115034
Cre02.g092800.t1.2	49.342	0.225935	0.421392	0.536164	0.591845	0.899979	60.5398	-0.382051	0.286988	-1.33124	0.183109	0.999889	53.7189	-0.62189	0.338616	-1.83656	0.0662742	0.38204	54.8418	-0.0106444	0.212756	-0.0500311	0.960098	0.992696	42.1631	0.32919	0.40626	0.810294	0.417771	0.720057	56.3635	0.00693203	0.305465	0.0226934	0.981895	0.994821	49.7932	-0.318678	0.313199	-1.01749	0.30892	0.50474	22.1264	0.621102	0.528797	1.17456	0.240173	0.475788	57.4227	-0.872333	0.350573	-2.4883	0.0128354	0.211366	39.0826	-1.49935	0.348562	-4.30152	1.69627e-05	0.000120035	46.7836	0.51857	0.365691	1.41806	0.156175	0.463591	57.2795	0.198155	0.29963	0.661333	0.508399	0.81106	52.5949	-0.298603	0.284779	-1.04854	0.294388	0.485184	23.8348	-0.521228	0.438628	-1.18832	0.234709	0.377442	42.8397	-0.911231	0.330814	-2.75451	0.00587795	0.016891	44.8515	-0.525439	0.303407	-1.73179	0.0833101	0.141315	38.7461	0.650253	0.356409	1.82446	0.0680832	0.382664	55.5745	-0.114427	0.277325	-0.41261	0.679892	0.871627	47.9955	-0.774409	0.302488	-2.56013	0.0104632	0.0420315
Cre02.g092850.t1.2	133.031	0.204747	0.319794	0.640247	0.522012	0.865817	120.822	0.273682	0.225927	1.21137	0.225752	0.999889	101.741	0.0567098	0.268361	0.211319	0.832638	0.96712	91.208	-0.0582827	0.190548	-0.305869	0.759704	0.94223	49.5933	1.11639	0.359788	3.10292	0.00191623	0.0198579	89.9276	-0.200693	0.236653	-0.848048	0.396411	0.740439	69.9725	-1.31264	0.284567	-4.61276	3.97362e-06	4.98293e-05	75.9415	0.0307518	0.352153	0.0873251	0.930413	0.965096	107.447	-0.188033	0.274954	-0.683871	0.494057	0.898951	82.3389	-0.213563	0.237654	-0.898629	0.36885	0.522756	76.999	1.16233	0.303577	3.82877	0.000128788	0.00280531	102.074	0.396918	0.223134	1.77883	0.0752675	0.317146	80.9462	-0.746001	0.254248	-2.93414	0.00334471	0.0156534	31.4867	0.974821	0.398587	2.44569	0.0144576	0.0437926	76.5451	-0.594446	0.265986	-2.23488	0.0254255	0.0577967	63.4207	-1.70496	0.285433	-5.97325	2.32577e-09	2.14352e-08	45.4894	0.80704	0.373668	2.15978	0.0307897	0.237792	84.3742	-0.581879	0.244758	-2.37736	0.0174369	0.116013	73.5479	-1.4036	0.288395	-4.86693	1.13344e-06	1.69822e-05
Cre02.g092900.t1.2	412.126	0.205969	0.264506	0.778691	0.436162	0.819197	420.259	-0.0132912	0.170698	-0.0778637	0.937936	0.999889	361.852	-0.229437	0.203689	-1.12641	0.259993	0.705396	367.037	0.140885	0.132586	1.0626	0.287965	0.692428	211.394	0.506862	0.242083	2.09375	0.0362819	0.178345	334.455	-0.242148	0.176913	-1.36874	0.171081	0.527385	287.063	-0.743	0.175189	-4.24113	2.22396e-05	0.000229113	191.496	0.858938	0.297386	2.88829	0.00387343	0.0264163	393.368	-0.331917	0.212955	-1.55862	0.119085	0.615713	257.443	-1.18737	0.182071	-6.52148	6.96158e-11	1.00381e-09	248.729	1.14318	0.255534	4.47368	7.68836e-06	0.000269255	358.941	0.171098	0.189007	0.905249	0.365334	0.70899	292.818	-0.951822	0.178049	-5.34583	9.00019e-08	1.48969e-06	79.4322	0.208611	0.29427	0.70891	0.478381	0.625382	249.192	-1.44399	0.202934	-7.11558	1.11441e-12	1.5048e-11	235.552	-1.79945	0.197189	-9.12551	7.14005e-20	2.07004e-18	218.501	0.479239	0.233755	2.05018	0.0403471	0.283241	332.585	-0.356508	0.173767	-2.05164	0.0402047	0.196639	299.151	-0.842194	0.174725	-4.82012	1.43472e-06	2.09011e-05
Cre02.g092950.t1.2	44.8738	-0.50972	0.45001	-1.13269	0.257346	0.698719	40.8253	-0.251198	0.344998	-0.728113	0.466545	0.999889	40.7548	0.24644	0.352976	0.698176	0.485067	0.852953	40.5203	0.333058	0.273154	1.2193	0.222729	0.629202	104.232	-1.40878	0.30694	-4.58975	4.43782e-06	0.00011546	48.5701	0.913183	0.295434	3.09099	0.0019949	0.0398025	87.3161	2.32613	0.272478	8.53697	1.3779e-17	1.00235e-15	40.9593	-0.252716	0.468501	-0.539414	0.589601	0.768161	43.8233	0.0960051	0.368303	0.260669	0.794348	0.966088	36.9976	0.367312	0.348462	1.0541	0.291838	0.442241	83.0656	-0.929531	0.369238	-2.51743	0.0118215	0.086787	46.0037	0.868866	0.299253	2.90345	0.00369079	0.0420827	71.555	1.81916	0.332266	5.475	4.37506e-08	7.73689e-07	107.492	-0.601376	0.33659	-1.78667	0.0739901	0.160044	65.6623	1.83809	0.311492	5.90092	3.6148e-09	3.33498e-08	81.1968	2.28726	0.301821	7.5782	3.50392e-14	5.84994e-13	100.695	-0.690418	0.332968	-2.07353	0.0381231	0.273302	55.3501	1.1933	0.277401	4.30171	1.69483e-05	0.000607621	73.9461	1.88228	0.31377	5.9989	1.98662e-09	5.31494e-08
Cre02.g093150.t1.2	0						0						0						0						0						0						0						0						0						0						0						0						0						0						0						0						0						0						0
Cre02.g093150.t2.1	0						0						0						0						0						0						0						0						0						0						0						0						0						0						0						0						0						0						0
Cre02.g093300.t1.3	116.041	0.12038	0.320436	0.375676	0.707158	0.933184	108.44	0.131577	0.213227	0.617073	0.537187	0.999889	93.8128	0.000300879	0.261964	0.00114855	0.999084	0.999685	90.8232	0.133178	0.197144	0.675539	0.499333	0.842165	67.6841	0.442152	0.322699	1.37017	0.170634	0.459611	90.4631	0.100055	0.227713	0.439391	0.660378	0.883155	77.1874	-0.33324	0.247136	-1.34841	0.177528	0.350872	78.4575	0.644281	0.365005	1.76513	0.0775417	0.242503	110.217	0.27421	0.265596	1.03243	0.301869	0.814448	74.2146	-0.357623	0.242836	-1.47269	0.140834	0.262154	65.8287	-0.077537	0.348332	-0.222595	0.82385	0.947615	79.9381	-0.223459	0.266672	-0.837956	0.402055	0.740333	85.8157	-0.133906	0.229544	-0.583356	0.559654	0.722852	96.0277	-1.17385	0.293692	-3.99686	6.41877e-05	0.000440088	81.5122	0.0166941	0.239823	0.0696102	0.944504	0.962696	112.43	1.0478	0.226381	4.62845	3.68409e-06	1.99595e-05	78.4586	0.134251	0.297108	0.451859	0.651371	0.922293	90.3841	0.0163958	0.223465	0.073371	0.941511	0.980978	86.3011	-0.123403	0.233161	-0.529262	0.596624	0.764869
Cre02.g093350.t1.3	1.31187	-1.63734	1.99833	-0.819354	0.412584		0.768906	-0.22916	1.76857	-0.129573	0.896904		1.09953	1.40535	1.69873	0.827295	0.40807		1.00938	0.924821	1.19393	0.774604	0.438574		0.134961	-1.14396	4.08047	-0.28035	0.779209		0.444407	-1.78976	2.53043	-0.707295	0.479383		0.54064	-0.63431	2.15437	-0.29443	0.76843		0.951127	0.406769	2.23489	0.182008	0.855576		1.00394	0.802685	1.77144	0.453126	0.650458	0.944751	0.724598	0.386141	1.97574	0.195442	0.845047	0.906681	0.444008	2.42968	2.88502	0.842171	0.399692		0.80454	0.659975	1.71409	0.38503	0.700215		0.447752	-1.81453	2.55042	-0.711463	0.476797		0.858331	-0.389738	2.03514	-0.191504	0.84813		0.783207	0.750732	1.78978	0.419454	0.674884	0.766794	0.87077	0.99206	1.6843	0.589003	0.555859	0.651959	0.408543	0.635239	3.08489	0.20592	0.836854		0.675871	-0.176422	2.05907	-0.0856805	0.93172		0.566931	-0.857986	2.16436	-0.396415	0.691799
Cre02.g093350.t2.1	2.03137	-2.16731	1.84454	-1.17499	0.24		0.675743	0.253872	1.82736	0.138928	0.889507		1.27402	2.38157	1.76057	1.35273	0.176142		0.744008	0.827781	1.41506	0.584982	0.55856		0.907788	-2.08526	2.01881	-1.03291	0.301644		0.47631	-0.502381	2.2552	-0.222766	0.823718		0.899513	1.50126	1.52301	0.985717	0.324272		0.798585	-0.24567	2.41867	-0.101573	0.919096		0.647672	0.481205	2.2342	0.215382	0.82947		0.597117	0.710942	1.92079	0.370131	0.711285		1.43335	0.528749	1.63647	0.323103	0.746617		0.97822	1.79352	1.54423	1.16143	0.245467		0.844627	1.30741	1.70376	0.767368	0.442863		1.00346	-0.721984	2.01386	-0.358508	0.719963		0.651425	1.05557	2.04696	0.515676	0.606081	0.709515	0.860058	1.60638	1.63252	0.98399	0.32512	0.429112	0.639854	-1.53894	2.23499	-0.688564	0.491097		0.413625	-0.577355	2.33992	-0.246741	0.805108		0.717894	0.87816	1.65519	0.530551	0.59573
Cre02.g093450.t1.2	88.2538	0.00294982	0.345433	0.00853948	0.993187	0.999356	84.1537	0.0317309	0.20907	0.151772	0.879367	0.999889	75.238	0.0118067	0.251715	0.0469051	0.962589	0.994555	75.6736	0.245331	0.159566	1.53749	0.124173	0.481439	54.731	1.24016	0.331165	3.74483	0.000180513	0.00286757	79.0631	0.403462	0.206552	1.95332	0.0507822	0.292365	56.1139	-0.828959	0.243546	-3.4037	0.000664794	0.00423532	67.7056	0.278738	0.364449	0.764822	0.444378	0.663211	86.7311	0.214327	0.251264	0.852996	0.393662	0.862496	63.7579	-0.0643051	0.224403	-0.286561	0.774449	0.861097	74.0457	0.0648973	0.296983	0.218522	0.827023	0.948569	74.5207	0.331887	0.209447	1.58459	0.11306	0.396018	76.9438	0.285029	0.20508	1.38985	0.164576	0.324451	54.9318	-0.171956	0.340587	-0.504881	0.613643	0.739869	67.7639	0.155709	0.239495	0.650153	0.515593	0.631992	67.4104	0.179941	0.235004	0.765694	0.443858	0.548125	60.2545	0.705379	0.33509	2.10504	0.0352875	0.259618	76.1742	0.200501	0.215117	0.932055	0.351308	0.652187	63.45	-0.511886	0.237717	-2.15334	0.0312919	0.0990345
Cre02.g093500.t1.2	0						0.449531	-1.66236	2.94702	-0.564082	0.572698		0.462905	-1.20337	3.16459	-0.38026	0.703753		0.298396	-1.05349	2.92159	-0.360587	0.718408		0						0.38046	-1.00949	3.11403	-0.324174	0.745807		0.364344	-0.822108	3.07284	-0.26754	0.789054		0						0.512675	-1.72217	3.17284	-0.542785	0.587278		0.355446	-0.679684	3.03795	-0.223731	0.822966		0.169039	-0.786118	4.08047	-0.192654	0.84723		0.366554	-0.874665	3.08455	-0.283563	0.776745		0.5396	-0.0416658	2.52563	-0.0164972	0.986838		0.505226	0.800244	2.65847	0.301016	0.763402		0.748176	1.29108	2.07528	0.622126	0.533859	0.647934	0.469727	0.35223	2.53423	0.138989	0.889459		1.22826	-3.76934	2.11763	-1.77998	0.075079		0.387166	-1.09014	3.08982	-0.352816	0.724226		1.39994	2.74968	1.66125	1.65519	0.0978868	0.231895
Cre02.g093500.t2.1	0						0						0						0						0						0						0						0						0						0						0						0						0						0						0						0						0						0						0
Cre02.g093550.t1.3	82.34	-0.428917	0.352351	-1.2173	0.22349	0.662945	74.7492	-0.162123	0.220885	-0.733972	0.462966	0.999889	73.5427	0.259171	0.257001	1.00844	0.313242	0.750901	64.6093	0.00988298	0.210492	0.0469519	0.962552	0.993116	58.0637	0.978708	0.327787	2.9858	0.00282837	0.0271247	75.8764	0.516007	0.217143	2.37635	0.0174851	0.158231	56.0467	-0.459059	0.241604	-1.90005	0.057427	0.157249	129.247	-1.5097	0.340113	-4.4388	9.04606e-06	0.000161555	77.4528	0.006242	0.280394	0.0222616	0.982239	0.996043	102.467	1.53255	0.196914	7.78282	7.09234e-15	1.47832e-13	63.4442	0.610025	0.332183	1.83641	0.0662967	0.274866	72.2016	0.44405	0.240732	1.84459	0.0650977	0.294072	63.5875	-0.136933	0.224359	-0.61033	0.541643	0.709404	91.9822	2.25082	0.318429	7.0685	1.56613e-12	5.78781e-11	117.813	1.83452	0.230047	7.97453	1.52958e-15	2.64231e-14	52.1958	-0.561655	0.252754	-2.22214	0.0262736	0.052996	63.64	0.350621	0.33659	1.04169	0.297558	0.73668	71.6185	0.253995	0.230941	1.09983	0.271408	0.576451	64.4055	-0.102489	0.2367	-0.432992	0.66502	0.811144
Cre02.g093600.t1.2	57.5726	-1.1632	0.393704	-2.9545	0.00313172	0.0475435	36.8181	0.000909445	0.337199	0.00269706	0.997848	0.999889	44.3014	1.15173	0.362322	3.17876	0.00147908	0.026741	23.0687	-0.941284	0.349699	-2.6917	0.00710898	0.0848338	107.697	-2.23845	0.371288	-6.02887	1.65108e-09	1.04669e-07	36.2995	0.554921	0.385516	1.43942	0.15003	0.500276	95.5222	2.79277	0.289217	9.65631	4.62216e-22	4.70734e-20	130.136	-2.42737	0.382099	-6.35274	2.11519e-10	1.65553e-08	38.9415	0.312968	0.389562	0.803385	0.421752	0.874939	89.4239	2.75102	0.312852	8.79336	1.45151e-18	3.93994e-17	192.51	-2.00633	0.317151	-6.32611	2.51415e-10	3.23607e-08	51.2001	1.52891	0.311439	4.90919	9.14539e-07	4.88702e-05	157.649	3.55923	0.318198	11.1856	4.79856e-29	9.88781e-27	261.701	-2.23851	0.270741	-8.26809	1.36121e-16	1.0061e-14	65.5607	2.16975	0.331582	6.54364	6.00383e-11	6.75386e-10	220.203	4.26063	0.244574	17.4206	5.75828e-68	2.3233e-65	169.735	-1.60405	0.349488	-4.58972	4.43835e-06	0.000241562	54.7856	1.56231	0.347083	4.50126	6.75523e-06	0.000283854	124.533	3.15511	0.304981	10.3453	4.39654e-25	6.65702e-23
Cre02.g093700.t1.3	2.22036	-0.738624	1.6199	-0.455968	0.648413		2.55768	-0.778963	1.02911	-0.756929	0.449092	0.999889	2.70628	-0.0711278	1.08401	-0.0656154	0.947684	0.992324	2.64178	0.165714	0.767151	0.216013	0.828978		2.27639	0.328651	1.21455	0.270595	0.786702	0.9289	2.80815	0.266686	0.90982	0.293119	0.769431	0.926792	2.40116	-0.0327363	0.953864	-0.0343197	0.972622	0.985898	4.24092	-0.443509	1.18567	-0.374057	0.708362		3.47206	0.565794	0.928813	0.609158	0.542419	0.918286	3.2609	1.02165	0.950868	1.07444	0.282624	0.432376	1.76167	0.0770818	1.50192	0.051322	0.959069		2.32269	-0.158173	1.00679	-0.157106	0.875161	0.96952	2.41798	-0.240906	1.0096	-0.238615	0.811404	0.894156	2.00102	0.558873	1.35861	0.411357	0.680811	0.790938	2.7907	0.511561	0.920354	0.555831	0.578327	0.686166	2.19606	-0.155703	1.03998	-0.149717	0.880988	0.91671	3.30331	-0.541155	1.15333	-0.469209	0.63892		2.79046	0.277175	0.891308	0.310975	0.75582		3.24824	0.805211	0.906899	0.887873	0.374609	0.57985
Cre02.g093700.t2.1	8.82181	-0.511505	0.893777	-0.572296	0.567121		7.0829	-0.0323235	0.706994	-0.0457195	0.963534	0.999889	6.96249	0.45821	0.715946	0.640007	0.522168	0.871793	9.47765	1.13401	0.53044	2.13786	0.0325283	0.230762	6.76987	0.0125229	0.794402	0.0157639	0.987423	0.994814	6.75788	0.417943	0.686583	0.60873	0.542704	0.829084	6.33023	0.400651	0.63838	0.627606	0.530262	0.705716	4.87592	1.2669	1.03712	1.22156	0.221875		7.58509	0.348047	0.702009	0.495787	0.620045	0.936808	4.46794	-0.881907	0.82706	-1.06632	0.286281	0.436273	6.21371	0.117578	0.80816	0.145488	0.884326		6.14382	0.345257	0.684837	0.504145	0.61416	0.86623	6.38941	0.23415	0.64214	0.364639	0.715381	0.835424	4.09269	1.71021	1.06958	1.59896	0.109828	0.216407	6.65656	0.647052	0.679605	0.9521	0.341046	0.4644	4.12386	-1.1807	0.88936	-1.32759	0.184314	0.27318	3.77494	0.262971	1.09102	0.241033	0.80953		5.40847	-0.397656	0.780912	-0.50922	0.610598	0.836166	5.06722	-0.674276	0.752117	-0.896504	0.369984	0.575647
Cre02.g093800.t1.2	0.701288	-1.06558	2.72121	-0.391581	0.695368		0.31069	0.76402	2.44504	0.312477	0.754678		0.41073	1.81477	2.76639	0.656007	0.51182		0.0969905	-0.316204	3.16075	-0.100041	0.920312		0.269923	-1.78716	3.87945	-0.460673	0.645033		0.122301	-0.283098	3.64971	-0.0775672	0.938172		0.351562	1.53619	2.59699	0.591526	0.554168		1.58304	-4.50744	2.19586	-2.0527	0.0401019		0.165537	-1.01023	4.18125	-0.241609	0.809083		1.0974	3.50702	1.62765	2.15466	0.0311884	0.0836116	0.139828	-0.786118	4.08047	-0.192654	0.84723		0.1184	-0.149312	3.64971	-0.0409106	0.967367		0.247423	0.655826	3.01224	0.21772	0.827647		0.417384	0.533423	2.80721	0.190019	0.849294		0.35744	1.72602	2.38089	0.724946	0.468485		0.281437	1.04922	2.80868	0.373565	0.708728		0.57497	-2.71946	3.06341	-0.887723	0.37469		0.124776	-0.365145	3.64971	-0.100048	0.920306		0.597107	2.35911	2.26857	1.03991	0.298381
Cre02.g093800.t2.1	3.88688	-5.91411	1.61906	-3.6528	0.000259401		0.49866	-2.49887	2.17477	-1.14903	0.250544		2.8852	3.27653	1.10727	2.95911	0.00308534	0.0475201	0.444336	-1.31813	1.68659	-0.781535	0.434488		0.966323	-1.13275	1.95727	-0.578738	0.562766		0.703157	-0.0425689	1.73154	-0.0245844	0.980386		0.96769	1.08488	1.4882	0.728986	0.46601	0.651251	4.47537	-3.50766	1.39029	-2.52297	0.011637		0.804025	-0.155734	1.87531	-0.0830443	0.933816	0.989545	2.99723	3.23836	1.017	3.18422	0.00145146	0.00648965	2.99008	-3.92338	1.52516	-2.57245	0.0100983		0.539643	-0.763609	1.96879	-0.387858	0.698121		2.95085	3.06917	1.00699	3.04787	0.00230472	0.0113977	3.44472	1.10912	1.09798	1.01015	0.312423	0.464542	2.86293	3.24032	1.04782	3.09243	0.00198526	0.00667247	1.39201	1.99488	1.30161	1.53262	0.12537	0.198647	2.1617	-2.60106	1.51155	-1.72079	0.0852898		0.676232	-0.168578	1.7545	-0.0960834	0.923454		1.95694	2.37866	1.12762	2.10946	0.0349051	0.107653
Cre02.g093850.t1.3	71.9595	-1.30352	0.373525	-3.48979	0.000483405	0.0105737	45.0596	-0.0824264	0.29198	-0.282301	0.777713	0.999889	56.831	1.20804	0.315762	3.8258	0.00013035	0.00358644	32.3003	-0.531839	0.263611	-2.01752	0.0436416	0.273558	25.2165	0.273697	0.434492	0.629924	0.528745	0.80143	36.7166	-0.223468	0.319516	-0.699395	0.484305	0.795236	33.0022	-0.494043	0.331598	-1.48988	0.136255	0.292051	125.031	-1.28328	0.335398	-3.82613	0.000130173	0.00161085	56.9889	0.891514	0.321634	2.77182	0.00557431	0.129219	82.9401	2.18314	0.250209	8.72525	2.65588e-18	7.1424e-17	37.5272	-0.390355	0.390438	-0.999785	0.317415	0.669151	37.2028	-0.042341	0.307286	-0.13779	0.890406	0.97375	43.3362	0.372152	0.309205	1.20358	0.228753	0.40844	94.6994	1.50232	0.305818	4.91247	8.99343e-07	1.02612e-05	95.6446	2.44526	0.255656	9.56465	1.12585e-21	3.18054e-20	45.2691	0.80683	0.29621	2.72385	0.00645263	0.015864	29.6107	0.416435	0.400037	1.04099	0.29788	0.73668	38.7986	-0.0656126	0.30756	-0.213332	0.831068	0.939436	34.9315	-0.490835	0.317583	-1.54553	0.122217	0.271842
Cre02.g093900.t1.2	0.286686	0.499756	4.51978	0.110571	0.911957		0.171658	0.594809	3.64971	0.162974	0.870539		0						0.11398	0.837938	3.16075	0.265108	0.790927		0.390148	2.05897	2.96766	0.693801	0.487807		0.354771	2.53914	2.55492	0.993826	0.320307		0						0.889147	0.016371	2.20577	0.00742188	0.994078		0.322195	2.51173	2.97617	0.843947	0.398699		0.329616	2.5034	2.61319	0.957986	0.33807		0.169039	-0.786118	4.08047	-0.192654	0.84723		0						0.153158	1.23289	3.64971	0.337804	0.735511		0.724801	2.902	2.25151	1.28891	0.197429		0.761607	3.70431	1.78631	2.07373	0.0381045	0.0811036	0						0.166037	0.908273	4.08047	0.22259	0.823854		0.137831	1.17371	3.64971	0.321589	0.747764		0
Cre02.g093950.t1.2	159.51	0.637026	0.333475	1.91027	0.0560987	0.342993	190.071	-0.143743	0.233765	-0.614905	0.538617	0.999889	155.057	-0.789018	0.250651	-3.14788	0.00164459	0.0293131	176.07	0.220978	0.150695	1.46639	0.142541	0.516889	133.884	-0.379987	0.266951	-1.42344	0.15461	0.435141	156.308	-0.232412	0.213073	-1.09077	0.275376	0.646727	164.485	0.153296	0.207692	0.738097	0.460456	0.647262	68.9994	0.216001	0.361076	0.598215	0.549697	0.742181	166.619	-1.02612	0.256811	-3.99562	6.45238e-05	0.00660312	119.343	-1.24072	0.233898	-5.30456	1.12948e-07	1.14196e-06	149.499	0.25738	0.296371	0.86844	0.385154	0.73028	168.963	0.197595	0.233839	0.845005	0.398108	0.736977	165.292	-0.0374816	0.218385	-0.171631	0.863728	0.92466	41.159	-0.313847	0.358726	-0.874893	0.381632	0.535375	115.072	-1.58872	0.259988	-6.11073	9.91773e-10	9.78684e-09	115.049	-1.40528	0.234506	-5.9925	2.0664e-09	1.92771e-08	126.724	-0.455866	0.279901	-1.62867	0.103383	0.471891	150.399	-0.507284	0.227787	-2.22701	0.0259465	0.150683	164.86	-0.0569499	0.205418	-0.277239	0.781597	0.885071
Cre02.g094004.t1.2	0.42721	-2.75684	3.74979	-0.735198	0.462219		0						0.26115	2.37582	3.62706	0.655026	0.512451		0						0.19807	0.779595	4.08047	0.191055	0.848483		0.180078	1.25575	3.64971	0.34407	0.730794		0						0.0903018	0.263851	4.5366	0.0581606	0.953621		0.0828449	0.891535	4.15451	0.214595	0.830083		0						0.159004	1.13744	4.08047	0.278751	0.780436		0.13526	1.39349	3.64908	0.381874	0.702555		0						0						0						0						0.287485	-1.7277	3.9377	-0.43876	0.660836		0						0.236441	1.93141	3.54292	0.545145	0.585654
Cre02.g094004.t2.1	0.124724	0.496153	4.56191	0.10876	0.913393		0.0755172	0.594809	3.64971	0.162974	0.870539		0						0						0.249285	-0.182176	3.56108	-0.0511575	0.9592		0.104546	1.25575	3.64971	0.34407	0.730794		0.117236	1.44369	3.64971	0.395564	0.692426		0.440936	2.16136	3.10843	0.695324	0.486853		0.395856	2.77409	2.7731	1.00036	0.317137		0						0.159004	1.13744	4.08047	0.278751	0.780436		0.13526	1.39349	3.64908	0.381874	0.702555		0						0						0						0						0.1324	0.908273	4.08047	0.22259	0.823854		0.110636	1.17371	3.64971	0.321589	0.747764		0
Cre02.g094004.t3.1	0.986151	-2.48927	2.44521	-1.01802	0.308668		0.407684	-0.568478	2.37545	-0.239314	0.810862		0.66919	1.91864	1.98137	0.968339	0.332875		0.506476	0.870166	1.71975	0.505984	0.612868		1.45195	-0.0472234	1.61221	-0.0292911	0.976632		0.872502	2.26053	1.64352	1.37542	0.169		0.808117	2.30373	1.66922	1.38012	0.167549		0.180604	0.963628	4.49275	0.214485	0.830169		0.433201	0.515777	2.56343	0.201206	0.840538		0.181498	-0.544373	3.24036	-0.167998	0.866585		0.285004	1.88451	3.40091	0.55412	0.579497		0.432698	0.999871	2.02836	0.492946	0.622051		0.199502	-0.898158	3.22346	-0.278631	0.780528		0.464948	2.34413	2.79109	0.839862	0.400986		0.672427	2.0508	1.79956	1.13961	0.254447	0.370049	0.179918	-0.509013	3.24564	-0.15683	0.875379		0.879943	1.95261	2.19704	0.888746	0.37414		0.800406	2.01205	1.71402	1.17388	0.240444		0.335687	0.0571458	2.42537	0.0235617	0.981202
Cre02.g094050.t1.3	12.0692	-0.534055	0.769092	-0.694397	0.487434	0.846202	13.6792	-0.701016	0.586317	-1.19563	0.231842	0.999889	13.9053	-0.188566	0.578683	-0.325853	0.744536	0.944732	12.0777	-0.292843	0.434071	-0.674642	0.499903	0.842563	24.4742	-3.07696	0.560502	-5.48965	4.02724e-08	1.79858e-06	10.7441	-1.11447	0.605267	-1.84128	0.0655803	0.334027	27.0792	1.97236	0.426665	4.62272	3.78736e-06	4.79575e-05	10.6546	0.799946	0.696352	1.14877	0.250652	0.486777	16.5142	0.180461	0.546243	0.330368	0.741122	0.961079	10.817	-0.618854	0.563134	-1.09895	0.271791	0.419915	10.0378	-1.95904	0.734167	-2.66838	0.00762178	0.0634786	9.77525	-1.48488	0.690307	-2.15104	0.0314728	0.187106	15.7388	0.489411	0.470871	1.03937	0.298631	0.489051	7.06413	-0.954492	0.768961	-1.24127	0.214504	0.355009	10.323	-0.885855	0.617561	-1.43444	0.151446	0.247025	11.9781	-0.0682802	0.543673	-0.12559	0.900056	0.930154	14.8844	-1.06586	0.590646	-1.80457	0.0711416	0.388939	12.618	-0.371299	0.533809	-0.695565	0.486701	0.763066	16.7936	0.691172	0.503897	1.37165	0.170171	0.345907
Cre02.g094100.t1.2	103.699	-0.151216	0.35172	-0.429933	0.667244	0.923373	98.195	-0.0768633	0.234542	-0.327717	0.743126	0.999889	90.7685	0.0649407	0.249071	0.260732	0.794299	0.955648	93.1702	0.309357	0.158172	1.95582	0.0504862	0.299235	83.7564	-0.58525	0.310526	-1.88471	0.0594692	0.246172	83.0302	-0.0682166	0.230566	-0.295866	0.767332	0.926275	93.5901	0.526695	0.209916	2.50908	0.0121048	0.0468485	65.4789	0.3463	0.369411	0.937437	0.348534	0.585858	97.8828	-0.061849	0.253809	-0.243683	0.807476	0.969159	70.1617	-0.405576	0.230846	-1.75691	0.0789328	0.170587	76.6211	-0.138669	0.300638	-0.461251	0.644619	0.882618	81.5959	0.00279391	0.214638	0.0130168	0.989614	0.997464	88.8758	0.165423	0.217337	0.761138	0.446575	0.632284	42.9774	-0.645199	0.374114	-1.7246	0.0845987	0.177871	66.2402	-0.764359	0.27787	-2.75077	0.00594547	0.0170556	71.8858	-0.253526	0.223011	-1.13683	0.255608	0.35403	97.629	0.0867046	0.274429	0.315946	0.752044	0.94891	95.6122	0.371469	0.208091	1.78513	0.0742406	0.281558	92.044	0.276953	0.203739	1.35935	0.174034	0.350656
Cre02.g094150.t1.2	42.8022	-0.769933	0.44015	-1.74925	0.0802476	0.420278	39.5119	-0.452815	0.298287	-1.51805	0.129002	0.999889	41.8454	0.318985	0.318279	1.00222	0.316239	0.752839	30.1601	-0.582214	0.249421	-2.33427	0.0195818	0.167374	31.7964	1.50251	0.43713	3.43722	0.000587716	0.00762651	44.3177	0.648693	0.294097	2.20571	0.0274041	0.205308	29.2555	-0.856265	0.331385	-2.5839	0.00976895	0.0394689	38.6236	-0.499168	0.46591	-1.07138	0.283998	0.522229	42.3592	-0.158811	0.371806	-0.427133	0.669282	0.948716	37.3694	0.366494	0.282652	1.29662	0.19476	0.331334	34.3906	0.835698	0.418336	1.99767	0.045752	0.218424	40.9233	0.48694	0.293749	1.65767	0.0973831	0.365638	34.3075	-0.325292	0.310589	-1.04734	0.294942	0.485414	30.8275	0.835812	0.396257	2.10927	0.0349216	0.088335	42.1332	0.722788	0.286939	2.51896	0.0117702	0.0302436	31.2404	-0.253385	0.30295	-0.836392	0.402934	0.507864	43.973	0.721477	0.38771	1.86087	0.0627627	0.36494	46.3295	0.70459	0.262377	2.68542	0.00724396	0.0627975	37.0428	-0.028675	0.315283	-0.0909502	0.927532	0.964768
Cre02.g094200.t1.3	15.189	0.654946	0.672134	0.974428	0.329844	0.754311	11.9852	0.935461	0.442584	2.11363	0.0345466	0.82339	8.34187	0.287314	0.606868	0.473438	0.635901	0.913268	7.22085	-0.026715	0.438886	-0.0608701	0.951463	0.990268	23.5562	-2.06156	0.541696	-3.80574	0.00014138	0.00233787	8.74784	0.575215	0.562817	1.02203	0.306768	0.674342	20.9612	2.64542	0.369361	7.16215	7.94243e-13	3.40069e-11	12.1767	-0.0133276	0.656249	-0.0203088	0.983797	0.992573	10.6604	0.812256	0.529649	1.53357	0.125135	0.623344	8.79012	0.838748	0.497987	1.68428	0.092128	0.191154	20.9068	-1.47842	0.492185	-3.0038	0.0026663	0.0293293	9.33434	0.794663	0.497082	1.59866	0.109897	0.38885	18.3055	2.29257	0.377581	6.07172	1.26546e-09	2.97392e-08	7.38292	-1.51342	0.793613	-1.907	0.0565202	0.129746	6.14329	-0.280576	0.657212	-0.426919	0.669438	0.76237	9.46761	1.05936	0.489464	2.16432	0.0304399	0.0601306	21.5646	-1.68169	0.492631	-3.4137	0.00064087	0.0147595	9.09559	0.595962	0.504289	1.18179	0.23729	0.539308	18.16	2.27056	0.379298	5.98621	2.14781e-09	5.71397e-08
Cre02.g094250.t1.1	2415.65	1.56353	0.340392	4.59331	4.36261e-06	0.000187067	2968.05	0.147693	0.318683	0.463446	0.643044	0.999889	2100.36	-1.4273	0.297012	-4.80554	1.54333e-06	7.61617e-05	2506.5	0.16475	0.323702	0.508954	0.610784	0.893718	1840.56	0.724613	0.450527	1.60837	0.107755	0.35445	2542.3	0.204942	0.353168	0.580295	0.561716	0.839211	2037.39	-0.511734	0.351373	-1.45638	0.145287	0.305294	1214.55	-0.647139	0.350378	-1.84697	0.0647509	0.217302	2354.4	-1.29441	0.371469	-3.48458	0.000492911	0.0268728	1912.98	-0.652239	0.255537	-2.55242	0.0106976	0.0351569	2638.97	-0.93394	0.410965	-2.27256	0.0230529	0.137637	2220.97	-0.175352	0.339142	-0.517045	0.605125	0.862231	3074.52	0.775712	0.349764	2.21782	0.0265673	0.0834219	1872.65	-4.34219	0.239674	-18.117	2.33874e-73	3.14608e-69	1484.05	-3.17271	0.292794	-10.836	2.32409e-27	1.00659e-25	3037.83	1.03784	0.255098	4.06838	4.73411e-05	0.000204348	3262.22	-0.170322	0.456522	-0.373086	0.709084	0.940358	2817.84	0.482103	0.338586	1.42387	0.154484	0.42936	2945.42	0.640861	0.371721	1.72404	0.0847011	0.207647
Cre02.g094300.t1.2	89.5854	-0.776174	0.356382	-2.17793	0.0294116	0.238549	77.7049	-0.339945	0.328218	-1.03573	0.300328	0.999889	82.8583	0.421362	0.345278	1.22036	0.22233	0.667905	67.4515	-0.0977413	0.343037	-0.284929	0.775698	0.947511	69.502	0.106275	0.355599	0.298863	0.765045	0.91883	76.9732	0.295958	0.336015	0.880789	0.378432	0.728033	71.1271	0.191922	0.331442	0.579052	0.562554	0.73218	79.9042	-0.20438	0.350009	-0.583929	0.559268	0.749074	85.9894	0.139215	0.358012	0.388854	0.697384	0.954404	71.8618	0.352226	0.303241	1.16154	0.245423	0.391777	80.7532	0.185254	0.377202	0.491127	0.623337	0.873754	78.8805	0.500222	0.329634	1.51751	0.129139	0.428663	78.3862	0.33533	0.358243	0.936039	0.349253	0.542437	82.9356	-1.2864	0.352602	-3.64831	0.000263968	0.00150334	65.5238	0.050733	0.368833	0.13755	0.890596	0.925833	95.4499	1.19299	0.301047	3.9628	7.40749e-05	0.000304626	92.4778	0.318477	0.372746	0.854408	0.392879	0.807925	87.8696	0.653577	0.352524	1.85399	0.0637399	0.257639	78.5625	0.327235	0.325813	1.00436	0.315203	0.520206
Cre02.g094350.t1.3	106.352	-1.58473	0.328814	-4.81954	1.43886e-06	7.00987e-05	60.8458	-0.164578	0.24815	-0.663219	0.50719	0.999889	83.6871	1.41063	0.264502	5.33317	9.65126e-08	6.25393e-06	46.8478	-0.345047	0.227183	-1.51881	0.128811	0.491641	34.1851	0.893055	0.379712	2.35193	0.0186763	0.112232	53.4607	0.0136408	0.258008	0.0528698	0.957836	0.986339	42.0231	-0.870664	0.295232	-2.94908	0.0031872	0.0155361	156.976	-0.421778	0.4145	-1.01756	0.308888	0.550036	91.9145	1.38095	0.360719	3.82832	0.000129023	0.010915	95.414	1.8202	0.254909	7.14059	9.29289e-13	1.58688e-11	50.1436	0.582307	0.358865	1.62263	0.104668	0.36643	57.6101	0.381821	0.266727	1.43151	0.152285	0.469871	51.4328	-0.176082	0.271083	-0.649548	0.515984	0.689022	128.82	1.51886	0.293317	5.17822	2.24012e-07	2.9895e-06	131.098	2.45646	0.258773	9.49272	2.2509e-21	6.18443e-20	61.4504	0.792011	0.234971	3.37068	0.000749832	0.00240214	37.1485	0.675144	0.398753	1.69314	0.0904295	0.444529	52.9252	-0.0896433	0.290044	-0.309068	0.75727	0.910279	45.4595	-0.779595	0.281834	-2.76615	0.00567227	0.0254709
Cre02.g094400.t1.2	30.0804	0.245605	0.495215	0.495955	0.619926	0.909003	30.1872	0.0284346	0.316625	0.0898054	0.928442	0.999889	25.7263	-0.227179	0.418932	-0.542281	0.587625	0.897717	26.0218	0.143948	0.28693	0.501682	0.615892	0.896615	13.4687	-0.938738	0.590111	-1.59078	0.111659	0.361864	19.8071	-1.14458	0.448352	-2.55286	0.0106842	0.119463	22.7253	-0.221245	0.361408	-0.612175	0.540422	0.71392	23.0471	1.74099	0.557389	3.12347	0.0017873	0.0142179	35.5059	0.736229	0.383153	1.9215	0.0546687	0.452128	18.8162	-0.988384	0.420988	-2.34777	0.0188862	0.0561452	11.2642	0.2614	0.584809	0.446984	0.654887	0.887254	20.3728	-0.829088	0.396223	-2.09248	0.0363957	0.205149	20.3783	-1.06293	0.403243	-2.63594	0.00839038	0.0335285	12.2148	4.48943	1.00685	4.4589	8.2383e-06	7.27653e-05	26.7424	0.429209	0.390391	1.09943	0.271579	0.388903	14.6876	-4.16551	0.904813	-4.60372	4.15003e-06	2.22268e-05	13.3269	-0.122701	0.544887	-0.225186	0.821835	0.967182	21.3084	-0.847281	0.391409	-2.16469	0.0304112	0.166963	21.6039	-0.737411	0.380375	-1.93864	0.0525447	0.1469
Cre02.g094500.t1.2	46.6336	0.153172	0.428453	0.3575	0.720717	0.934375	54.077	-0.317527	0.26611	-1.19322	0.232783	0.999889	48.1185	-0.483505	0.339614	-1.42369	0.154537	0.573904	51.3339	0.15404	0.206707	0.745209	0.456145	0.816263	45.042	-0.735092	0.360574	-2.03867	0.041483	0.194023	46.1232	-0.271986	0.290609	-0.935916	0.349317	0.70641	53.7558	0.469317	0.25931	1.80987	0.0703162	0.182484	27.3934	0.142944	0.484057	0.295303	0.767762	0.876495	51.959	-0.675903	0.326331	-2.07122	0.0383385	0.373737	38.0244	-0.806979	0.314228	-2.56813	0.0102249	0.0338788	46.7003	0.0513363	0.358419	0.14323	0.886109	0.967498	49.8935	0.159863	0.269858	0.592395	0.553586	0.838503	51.4706	0.131153	0.279068	0.469968	0.638378	0.783128	25.3209	-1.95432	0.451208	-4.3313	1.48232e-05	0.000121958	33.7826	-1.63635	0.363404	-4.50283	6.70539e-06	3.8626e-05	46.7489	0.169668	0.268279	0.63243	0.527106	0.62672	51.0204	-0.351628	0.359252	-0.978777	0.32769	0.761408	50.1448	-0.0244126	0.291889	-0.0836364	0.933346	0.978817	54.6242	0.319641	0.259522	1.23166	0.218078	0.409864
Cre02.g094600.t1.3	100.942	-0.344638	0.429597	-0.802236	0.422417	0.81183	80.2811	0.199144	0.370065	0.538132	0.590486	0.999889	76.5366	0.525204	0.317447	1.65446	0.0980332	0.470686	59.7197	-0.14684	0.294579	-0.498474	0.61815	0.898089	53.5653	1.00804	0.445497	2.26273	0.0236526	0.132578	72.4515	0.446697	0.359096	1.24395	0.213517	0.578289	53.2676	-0.5544	0.333296	-1.66339	0.0962353	0.22884	107.78	-0.434928	0.331725	-1.31111	0.189821	0.416475	85.8376	0.570941	0.327221	1.74482	0.0810162	0.535545	81.1947	1.01233	0.265145	3.81803	0.000134522	0.000790131	65.5378	0.294189	0.42521	0.691868	0.48902	0.803954	68.824	0.409512	0.326582	1.25393	0.209866	0.550687	66.4914	0.132344	0.35418	0.373665	0.708654	0.831347	103.535	0.847845	0.313531	2.70418	0.00684723	0.0237456	106.474	1.66794	0.297226	5.6117	2.00345e-08	1.67837e-07	70.9378	0.671416	0.28811	2.33042	0.0197839	0.0415623	67.1866	-0.12649	0.495014	-0.255528	0.798315	0.960387	67.3731	0.137368	0.385615	0.35623	0.721668	0.890521	69.0775	0.25733	0.351272	0.732568	0.463822	0.661613
Cre02.g094650.t1.2	10.6943	0.120483	0.76524	0.157444	0.874895		11.4839	-0.181176	0.481915	-0.375949	0.706955	0.999889	10.2022	-0.324947	0.585936	-0.554577	0.579184	0.894395	11.9944	0.472943	0.361492	1.30831	0.190768	0.589741	6.85192	-0.546009	0.748375	-0.729593	0.465639	0.758984	8.88503	-0.583721	0.543994	-1.07303	0.283258	0.65297	9.53451	-0.0229637	0.5065	-0.0453379	0.963838	0.98139	5.2916	1.5333	1.00196	1.5303	0.125943		11.6778	-0.0996605	0.542395	-0.183742	0.854216	0.976171	6.91938	-1.64167	0.710929	-2.30919	0.0209331	0.0610576	4.48045	0.392772	0.917595	0.428045	0.668619		8.24472	-0.743585	0.558261	-1.33197	0.182871	0.517764	8.11118	-1.12652	0.604184	-1.86453	0.0622471	0.159121	3.6095	1.16683	1.10611	1.05489	0.291475	0.441154	8.39078	-0.462501	0.617531	-0.748952	0.453886	0.575796	6.80987	-1.81325	0.740009	-2.45031	0.0142734	0.0314265	6.93725	0.248376	0.804098	0.308888	0.757407	0.950537	9.5925	-0.283622	0.537104	-0.528058	0.597459	0.828707	9.00507	-0.540601	0.543222	-0.995175	0.319651	0.524435
Cre02.g094700.t1.2	31.4177	-1.50952	0.474587	-3.18071	0.00146914	0.026788	17.2422	0.013616	0.439485	0.0309818	0.975284	0.999889	23.5148	1.51153	0.451962	3.34437	0.000824704	0.0168675	10.4956	-1.07915	0.457669	-2.35794	0.0183768	0.159727	26.8346	-0.0534197	0.422902	-0.126317	0.899481	0.968324	20.9014	1.12641	0.41475	2.71588	0.00660999	0.0895305	20.5412	1.19269	0.425979	2.79989	0.00511204	0.02322	68.3898	-1.28686	0.40515	-3.17626	0.00149185	0.0122867	25.5448	1.44484	0.480045	3.00979	0.00261426	0.0817025	41.4515	2.72942	0.355577	7.67603	1.6409e-14	3.31575e-13	43.2076	-1.22878	0.434252	-2.82963	0.00466014	0.0449287	19.662	1.05522	0.44164	2.38931	0.0168801	0.123712	36.2808	2.30965	0.4179	5.5268	3.26128e-08	5.89934e-07	84.3093	-0.0176187	0.343732	-0.051257	0.959121	0.975744	52.2531	3.1316	0.3528	8.87641	6.90509e-19	1.61144e-17	48.3496	3.01664	0.404775	7.45262	9.15077e-14	1.46221e-12	34.8324	-1.05117	0.412196	-2.55018	0.0107668	0.122882	18.6677	0.765118	0.430019	1.77927	0.075196	0.283989	28.4622	1.81271	0.407906	4.44394	8.83265e-06	0.000103384
Cre02.g094750.t1.2	0.41141	1.50612	3.60784	0.417458	0.676343		0.511329	0.385857	2.00764	0.192195	0.84759		0.270711	-1.06961	3.30586	-0.323549	0.746279		0.399941	0.264205	1.78944	0.147647	0.882621		0.480939	-2.52665	2.77323	-0.911086	0.36225		0.222203	-0.859759	3.08664	-0.278542	0.780596		0.629379	1.69578	1.80523	0.939371	0.34754		0.355921	1.88707	3.36291	0.561142	0.574701		0.621643	1.36363	2.04974	0.665269	0.505879		0.204796	-0.524891	3.11128	-0.168706	0.866028		0.457835	1.02841	2.93936	0.349876	0.726431		0.484815	1.09928	2.1617	0.508525	0.611085		0.348104	0.0796688	2.42447	0.0328603	0.973786		0.537871	-2.7428	2.89688	-0.946812	0.343735		0.205457	-0.556221	3.22366	-0.172544	0.86301		0.702808	2.09742	1.92347	1.09043	0.275522	0.376017	0.497697	0.763093	2.62552	0.290644	0.771324		0.475766	0.847831	2.03691	0.416234	0.677239		0.388873	0.0657779	2.33829	0.0281308	0.977558
Cre02.g094750.t2.1	0						0.177962	-1.45068	3.34966	-0.433082	0.664955		0.181386	-0.996528	3.79745	-0.262421	0.792997		0.117437	-0.820167	3.14501	-0.260784	0.794259		0.599837	-1.20561	2.47721	-0.48668	0.626485		0.32976	0.163137	2.46018	0.0663107	0.94713		0.491495	1.34884	1.98037	0.681107	0.495804		0.275228	-2.01837	4.2002	-0.480541	0.630843		0.201028	-1.51623	3.74592	-0.404767	0.685649		0.30685	0.501852	2.48648	0.201833	0.840048		0.442175	0.934551	2.71743	0.34391	0.730914		0.385089	1.05925	2.08227	0.508701	0.610962		0.291004	0.142388	2.5404	0.0560493	0.955303		0.588314	-2.85723	2.59471	-1.10117	0.270822		0.136667	-0.478375	3.64204	-0.131348	0.8955		0.682243	2.23938	1.75372	1.27693	0.201626	0.293684	0						0.152821	-0.870536	3.52253	-0.247134	0.804805		0.150861	-0.823722	3.50456	-0.235043	0.814175
Cre02.g094800.t1.3	12.6749	-0.0549447	0.698832	-0.0786237	0.937332	0.986772	12.3045	0.0209808	0.480377	0.0436756	0.965163	0.999889	11.08	0.0656198	0.59507	0.110272	0.912193	0.984311	9.89712	-0.0295812	0.422012	-0.0700955	0.944118	0.987407	7.11357	1.85311	0.780377	2.37464	0.0175661	0.107425	11.5981	0.457409	0.495445	0.923227	0.355889	0.711137	7.5888	-1.40616	0.674909	-2.08349	0.0372067	0.113572	12.9626	-0.540724	0.651929	-0.829421	0.406866	0.633748	12.4541	0.155488	0.565479	0.274967	0.783341	0.965092	11.5889	0.699554	0.49424	1.41542	0.156947	0.283619	5.10407	2.17561	0.933971	2.32942	0.0198367		9.87482	-0.0430315	0.530445	-0.0811234	0.935344	0.984146	7.40854	-2.19632	0.767453	-2.86183	0.00421209	0.0188919	12.8297	3.00925	0.710048	4.2381	2.2542e-05	0.000175382	17.9711	1.81325	0.428923	4.22744	2.36366e-05	0.000124338	7.34256	-1.3553	0.70218	-1.93013	0.0535901	0.0970085	6.93761	1.76639	0.829776	2.12876	0.0332742	0.248982	11.1859	0.267733	0.51061	0.524339	0.600043	0.830673	7.88384	-1.51744	0.687721	-2.20647	0.027351	0.0893271
Cre02.g094850.t1.3	7.57872	0.601487	0.921725	0.652567	0.514035		6.47746	0.723904	0.649074	1.11529	0.264727	0.999889	4.87198	0.0984188	0.828262	0.118826	0.905413	0.981862	4.4394	0.0290814	0.595501	0.0488352	0.961051	0.992696	4.85588	1.13451	0.994973	1.14025	0.254184	0.566587	5.87893	0.836039	0.665848	1.2556	0.209261	0.574584	3.96409	-0.2742	0.864041	-0.317346	0.750981	0.865672	6.63926	2.27284	0.942247	2.41215	0.0158588	0.0790025	8.37283	1.60686	0.643413	2.49741	0.0125106	0.207383	3.56864	-0.66359	0.869133	-0.763508	0.445161	0.597201	5.51999	0.454144	0.786777	0.577221	0.56379		5.4213	0.735933	0.650733	1.13093	0.258085	0.606158	4.9263	0.303637	0.68707	0.44193	0.65854	0.797608	6.93296	1.62224	0.80853	2.00641	0.0448129	0.108052	8.12511	1.81471	0.614824	2.9516	0.00316137	0.0099294	4.10927	0.0540507	0.76296	0.0708434	0.943522	0.960465	4.69762	0.130843	0.87471	0.149585	0.881092	0.978924	4.92793	0.285303	0.704546	0.404946	0.685517	0.874299	4.68651	0.148891	0.718539	0.207213	0.835843	0.915824
Cre02.g094900.t1.3	54.0414	0.181949	0.415678	0.437718	0.661591	0.92155	54.1494	-0.00808572	0.286626	-0.02821	0.977495	0.999889	46.7843	-0.197945	0.370796	-0.533837	0.593454	0.898643	46.9724	0.126855	0.237044	0.535151	0.592545	0.885861	41.6783	0.36045	0.37117	0.97112	0.331488	0.64618	49.7496	0.30049	0.313916	0.95723	0.338451	0.69927	42.8283	-0.054112	0.304233	-0.177864	0.85883	0.927507	47.9225	-0.868461	0.47873	-1.81409	0.0696633	0.226047	49.7687	-0.404722	0.357581	-1.13184	0.257704	0.780622	47.9224	0.46764	0.361437	1.29384	0.195722	0.332653	42.5093	0.162636	0.381506	0.426301	0.669889	0.893041	46.2381	0.211598	0.3264	0.648278	0.516805	0.817237	46.7119	0.067299	0.298347	0.225573	0.821534	0.900642	41.4066	0.138154	0.371929	0.371454	0.7103	0.812322	48.8589	0.547148	0.326293	1.67686	0.0935698	0.168415	44.3668	0.257018	0.297132	0.864995	0.387041	0.491581	44.1868	-0.192654	0.340614	-0.565609	0.571659	0.887004	46.248	-0.0305165	0.302013	-0.101044	0.919516	0.973143	48.0298	0.155802	0.292834	0.532049	0.594692	0.763531
Cre02.g095000.t1.2	37.8565	-0.115952	0.457066	-0.253688	0.799737	0.959454	39.9825	-0.249991	0.307615	-0.812674	0.416405	0.999889	37.2346	-0.148088	0.353353	-0.419092	0.675149	0.925113	40.4126	0.379346	0.232632	1.63068	0.102959	0.437744	44.0112	-0.825602	0.380371	-2.17052	0.0299674	0.155143	36.8579	0.115309	0.322795	0.357221	0.720927	0.909135	46.1416	0.945507	0.279057	3.38822	0.000703491	0.00443997	24.7039	0.298325	0.491701	0.606719	0.544037	0.738599	40.4909	-0.246845	0.347509	-0.710327	0.477501	0.895268	29.2249	-0.543261	0.339343	-1.60092	0.109394	0.21672	32.7816	-0.161708	0.374406	-0.431906	0.66581	0.891891	34.8924	0.0260823	0.301396	0.0865385	0.931038	0.98398	38.3041	0.208411	0.290755	0.716793	0.473502	0.653576	21.6884	-0.120471	0.455982	-0.264202	0.791624	0.86667	31.8841	-0.207089	0.342089	-0.605366	0.544936	0.657865	31.025	-0.217642	0.324037	-0.671657	0.501802	0.603717	45.5461	-0.434705	0.355552	-1.22262	0.221472	0.658145	39.2118	0.242525	0.291066	0.833229	0.404715	0.702077	44.4205	0.669181	0.292004	2.29169	0.0219237	0.0752265
Cre02.g095050.t1.3	0.149354	0.499767	4.56178	0.109555	0.912762		0.089564	0.594809	3.64971	0.162974	0.870539		0						0						0						0						0						0						0						0						0						0						0						0						0						0						0						0						0
Cre02.g095050.t2.1	0						0						0						0						0						0						0						0						0						0						0						0						0						0						0						0						0						0						0
Cre02.g095100.t1.3	35.5146	-0.307192	0.467505	-0.657087	0.511125	0.858092	34.4733	-0.194764	0.294163	-0.662096	0.50791	0.999889	33.2326	0.0913155	0.377777	0.241718	0.808999	0.960314	36.342	0.529567	0.251413	2.10636	0.0351731	0.240751	18.609	0.00385033	0.464452	0.00829004	0.993386	0.997068	27.7069	-0.419624	0.333503	-1.25823	0.208308	0.573565	26.3813	-0.414435	0.338012	-1.2261	0.220162	0.40426	24.006	0.0757491	0.506806	0.149464	0.881188	0.938794	34.8823	-0.179424	0.358254	-0.500828	0.616492	0.936142	26.4118	-0.245228	0.34527	-0.710251	0.477548	0.625575	23.9388	-0.0229164	0.429316	-0.0533789	0.95743	0.988586	28.524	-0.0997201	0.322739	-0.308981	0.757336	0.924928	30.2848	-0.0619681	0.316058	-0.196066	0.844559	0.913512	8.26843	-0.486664	0.721686	-0.674343	0.500093	0.644003	21.5655	-1.63729	0.469988	-3.48368	0.000494567	0.00198051	21.7748	-1.19971	0.396859	-3.02301	0.00250272	0.0069308	26.4519	-0.259986	0.428813	-0.606293	0.54432	0.877087	29.676	-0.202007	0.335838	-0.601501	0.547506	0.803217	31.2985	0.0569007	0.307612	0.184975	0.853249	0.925702
Cre02.g095150.t1.2	675.084	0.453073	0.251968	1.79814	0.0721553	0.398539	588.425	0.531223	0.150746	3.52397	0.000425135	0.130184	458.403	0.0664872	0.186675	0.356166	0.721716	0.938248	398.451	-0.141685	0.191909	-0.738294	0.460336	0.819153	448.458	0.579825	0.287491	2.01685	0.0437116	0.201378	509.494	0.613672	0.177952	3.44852	0.000563672	0.0165476	409.755	0.0385184	0.20158	0.191082	0.848461	0.922758	405.69	0.376314	0.287281	1.30991	0.190225	0.417026	528.331	0.255676	0.198705	1.28671	0.198195	0.728022	379.115	-0.117771	0.170765	-0.689669	0.490402	0.637553	471.399	-0.0559025	0.229238	-0.243862	0.807338	0.943672	452.181	0.349506	0.159344	2.1934	0.0282785	0.174149	483.371	0.425496	0.160489	2.65124	0.00801968	0.0323564	270.492	0.330003	0.249807	1.32103	0.18649	0.320966	403.568	0.102191	0.183821	0.555925	0.578262	0.686144	353.241	-0.363887	0.173975	-2.09161	0.0364738	0.0699937	445.287	0.178224	0.250254	0.71217	0.476359	0.850791	468.487	0.281169	0.157445	1.78582	0.0741277	0.281214	440.946	0.0939487	0.184292	0.509781	0.610205	0.774759
Cre02.g095200.t1.2	102.259	-0.127786	0.34317	-0.372369	0.709618	0.934026	96.4897	-0.043587	0.225866	-0.192978	0.846977	0.999889	88.5007	0.0799838	0.252594	0.31665	0.75151	0.946487	54.7979	-1.47321	0.229106	-6.43026	1.27382e-10	1.80839e-08	139.606	-2.76792	0.327877	-8.44196	3.12062e-17	5.85246e-15	67.526	-0.920513	0.250738	-3.67121	0.000241408	0.00881501	154.571	1.85513	0.226284	8.19823	2.43951e-16	1.57387e-14	113.059	-0.967194	0.329801	-2.93266	0.00336068	0.0236525	95.0126	-0.0801302	0.256279	-0.312668	0.754533	0.961079	99.3486	0.895233	0.209241	4.27847	1.88179e-05	0.000132198	244.93	-2.37917	0.279063	-8.52555	1.52079e-17	7.93292e-15	82.6735	0.183697	0.218352	0.841289	0.400186	0.73901	236.197	2.58132	0.213515	12.0896	1.19869e-33	3.47816e-31	86.5331	0.317421	0.34562	0.918411	0.358404	0.511429	97.8893	0.847673	0.287812	2.94523	0.00322716	0.010117	82.7047	0.389545	0.230496	1.69003	0.0910223	0.15221	171.539	-2.20148	0.33979	-6.47894	9.23676e-11	2.0383e-08	77.8724	-0.291649	0.245912	-1.18599	0.235627	0.537749	167.826	1.90459	0.244975	7.77464	7.56613e-15	4.62183e-13
Cre02.g095250.t1.3	20.2019	-0.233957	0.705469	-0.331634	0.740166	0.939383	19.1325	-0.120866	0.51775	-0.233445	0.815416	0.999889	17.8983	0.120649	0.448287	0.269134	0.787827	0.954069	14.7519	-0.230056	0.325746	-0.706244	0.480036	0.831498	46.2353	0.982199	0.51374	1.91186	0.0558943	0.236447	38.3447	2.20317	0.445265	4.948	7.49807e-07	7.93129e-05	23.2705	1.25161	0.34335	3.64528	0.000267097	0.00195096	32.1353	-1.1939	0.501877	-2.37888	0.0173655	0.0849218	20.4327	0.285497	0.420575	0.678827	0.497248	0.900527	24.9233	1.47703	0.370907	3.98221	6.82779e-05	0.000427442	12.5274	0.0708085	0.570405	0.124137	0.901207	0.97054	15.4944	-0.141854	0.421971	-0.33617	0.736743	0.917438	15.7818	-0.170872	0.39855	-0.428734	0.668117	0.80373	30.5842	-0.776023	0.410407	-1.89086	0.0586424	0.13323	21.5994	1.07807	0.380336	2.83452	0.00458939	0.0136717	27.2371	1.72838	0.314879	5.48904	4.04113e-08	3.09586e-07	19.1725	-0.273052	0.54517	-0.500857	0.616472	0.910012	17.728	0.254624	0.431504	0.590084	0.555134	0.806586	19.1187	0.527082	0.372641	1.41445	0.15723	0.326481
Cre02.g095294.t1.2	5.23207	1.22331	1.21648	1.00562	0.314599		5.21668	0.629479	0.823541	0.764357	0.444655	0.999889	3.58009	-0.605845	1.0297	-0.588369	0.556285	0.88551	3.9879	0.229014	0.740617	0.309221	0.757154		11.7687	1.29782	0.846444	1.53327	0.125211	0.386096	9.84582	2.44683	0.754167	3.24442	0.00117691	0.0277135	5.26684	1.15684	0.747375	1.54787	0.121653	0.270302	5.10255	-1.07798	1.03786	-1.03865	0.298968		4.28508	-0.146286	0.897567	-0.162981	0.870534	0.979666	4.55482	0.93669	0.787623	1.18926	0.234336	0.378865	4.81639	-0.0942347	1.00737	-0.0935451	0.925471		4.29907	0.503586	0.825993	0.609673	0.542078	0.832221	4.55747	0.638627	0.811888	0.786595	0.431519	0.618357	4.53892	0.121613	0.985077	0.123456	0.901746	0.941062	4.63297	0.906449	0.772997	1.17264	0.240939	0.354939	4.21153	0.655399	0.846384	0.774352	0.438723	0.5434	6.10882	0.698921	0.827819	0.844291	0.398507	0.811057	5.60001	1.1641	0.7301	1.59443	0.110839	0.359091	4.25547	0.461619	0.74171	0.62237	0.533698	0.719876
Cre02.g095300.t1.3	10.7006	-1.29642	0.790778	-1.63943	0.101124		9.0126	-0.718206	0.56546	-1.27013	0.20404	0.999889	10.9398	0.544443	0.581438	0.936373	0.349081	0.773567	7.78578	-0.411973	0.458088	-0.899332	0.368476	0.763213	4.62718	2.45897	1.05141	2.33872	0.0193497	0.115202	9.10715	0.0555195	0.546735	0.101547	0.919116	0.978136	6.00207	-2.43149	0.873102	-2.78489	0.00535459	0.0241371	17.0805	-0.931233	0.666367	-1.39748	0.16227	0.381913	11.6522	0.3551	0.632153	0.561731	0.574299	0.927216	12.8593	1.29105	0.461841	2.79545	0.00518279	0.0192751	4.0663	1.11862	0.965049	1.15914	0.2464		7.75434	-0.533862	0.578292	-0.923171	0.355918	0.701905	6.79679	-1.62248	0.709826	-2.28574	0.0222695	0.0726247	38.8395	4.58349	0.616502	7.43467	1.04826e-13	4.6848e-12	44.2456	3.59762	0.393836	9.13483	6.55092e-20	1.62465e-18	6.48535	-1.11425	0.674973	-1.6508	0.0987793	0.162801	7.79146	2.2103	0.83983	2.63184	0.00849245	0.103757	11.0296	0.579237	0.479557	1.20786	0.227102	0.526561	6.83985	-1.62759	0.735314	-2.21346	0.0268661	0.0881884
Cre02.g095350.t1.3	118.154	-0.14734	0.353219	-0.417134	0.676581	0.924712	109.686	-0.0262857	0.364695	-0.0720757	0.942542	0.999889	100.841	0.104475	0.379634	0.2752	0.783163	0.952662	90.8343	-0.0157884	0.299811	-0.0526612	0.958002	0.992696	55.4944	0.100226	0.381913	0.262431	0.792989	0.931026	84.0357	-0.419888	0.373133	-1.12531	0.26046	0.632891	78.1979	-0.514438	0.38077	-1.35104	0.176681	0.349659	75.7689	0.841509	0.379352	2.21828	0.0265357	0.115805	115.106	0.245166	0.390839	0.62728	0.530476	0.913001	74.4331	-0.586053	0.364184	-1.60922	0.107568	0.214178	75.4983	0.471426	0.418961	1.12523	0.260493	0.609007	92.8359	0.14496	0.398041	0.364183	0.715722	0.908808	86.5894	-0.305532	0.390776	-0.781859	0.434298	0.620899	24.7055	0.131174	0.433521	0.302578	0.762211	0.847588	66.6247	-1.23029	0.386723	-3.18133	0.001466	0.00511788	63.5903	-1.50792	0.379615	-3.97224	7.12013e-05	0.00029389	57.0956	0.409849	0.412252	0.994171	0.32014	0.754798	86.2187	-0.387929	0.391257	-0.991493	0.321445	0.62453	78.5164	-0.801544	0.38192	-2.09872	0.0358414	0.110084
Cre02.g095400.t1.2	3.70266	2.1222	1.60398	1.32308	0.185809		3.38573	1.02449	0.977865	1.04768	0.294787	0.999889	1.77933	-1.10044	1.45202	-0.757871	0.448528	0.836196	1.92821	-0.0901147	0.887671	-0.101518	0.919139		0.915348	0.147086	2.09804	0.0701066	0.944109		1.68543	-0.862405	1.24028	-0.69533	0.486849		1.51074	-0.854685	1.31946	-0.647755	0.517143	0.694297	1.07834	3.51929	2.23827	1.57233	0.115875		2.62582	0.578398	1.0864	0.532398	0.59445	0.930792	1.11698	-2.97501	1.62216	-1.83398	0.0666566	0.149543	0.989491	0.480301	2.0148	0.238386	0.811582		1.65921	-0.489681	1.15915	-0.422448	0.672698		1.59873	-0.97174	1.3209	-0.735662	0.461936	0.644725	0.366942	0.530939	2.92414	0.181571	0.855919		1.36451	-1.26951	1.41333	-0.89824	0.369058	0.492678	1.23252	-1.99327	1.55462	-1.28216	0.199787	0.291444	1.21625	1.44765	1.82897	0.791513	0.428645		1.98715	-0.0544017	1.04344	-0.0521368	0.95842		1.49984	-1.51567	1.4198	-1.06753	0.285735	0.48963
Cre02.g095400.t2.1	0						0						0						0						0						0						0						0						0						0						0						0						0						0						0						0						0						0						0
Cre02.g095450.t1.2	7.11684	0.614514	0.905059	0.678977	0.497153		6.78368	0.356755	0.537157	0.664154	0.506592	0.999889	5.21083	-0.263058	0.767794	-0.342616	0.731887	0.939832	4.87319	-0.156699	0.556848	-0.281403	0.778402	0.947965	4.00433	-0.0328098	0.937658	-0.0349912	0.972087	0.990125	5.02183	-0.0602954	0.643347	-0.0937214	0.92533	0.979553	4.78669	-0.00705079	0.668248	-0.0105512	0.991582	0.995835	4.39697	0.353472	1.02129	0.346102	0.729266		6.15064	0.0354368	0.684575	0.0517646	0.958716	0.993996	4.40062	-0.293382	0.711661	-0.412249	0.680157	0.791141	8.02882	0.233968	0.686729	0.3407	0.73333		6.72851	0.974871	0.555526	1.75486	0.0792832	0.327284	6.5648	0.756875	0.552317	1.37036	0.170573	0.33213	1.85906	1.60812	1.56951	1.02461	0.305549	0.456948	4.48287	-0.349139	0.755973	-0.461841	0.644195	0.741772	3.27671	-1.94233	1.05058	-1.84882	0.0644838	0.113586	8.14542	0.133855	0.668858	0.200125	0.841383	0.970306	6.83831	0.818763	0.550487	1.48734	0.136924	0.402281	6.42627	0.679355	0.555055	1.22394	0.220974	0.413724
Cre02.g095500.t1.3	13.6359	0.450153	0.682996	0.659087	0.50984	0.857574	9.78932	1.0956	0.489135	2.23988	0.0250989	0.761099	7.18049	0.629182	0.643561	0.977657	0.328244	0.760624	7.46786	0.650664	0.458948	1.41773	0.156269	0.540791	18.2745	-2.33274	0.577434	-4.03983	5.34892e-05	0.00101758	6.36734	0.314359	0.636112	0.494188	0.621174	0.867002	16.7124	2.6464	0.410499	6.44679	1.14242e-10	3.57206e-09	6.78332	1.29506	0.880403	1.47098	0.141296	0.35067	8.69627	0.972914	0.600209	1.62096	0.105027	0.591429	4.94032	-0.327457	0.697584	-0.469416	0.638772	0.759521	11.7507	-1.0556	0.652626	-1.61747	0.105777	0.368361	6.84573	0.565915	0.588608	0.961447	0.336328	0.684228	10.6791	1.64877	0.510192	3.23167	0.00123069	0.00670161	4.04238	-0.585723	0.978474	-0.598608	0.549434	0.686457	4.98587	-0.220105	0.717991	-0.306557	0.759181	0.832645	5.60825	0.188179	0.638057	0.294925	0.768051	0.829438	20.5032	-0.23326	0.479324	-0.486644	0.626511	0.912722	11.6358	1.7977	0.480798	3.739	0.00018475	0.0043677	12.738	2.02218	0.446486	4.5291	5.92343e-06	7.28679e-05
Cre02.g095550.t1.3	28.8309	-0.0562551	0.523209	-0.107519	0.914377	0.9852	28.4923	-0.0681495	0.463319	-0.14709	0.883061	0.999889	25.7784	-0.0250169	0.51303	-0.0487631	0.961108	0.994189	20.9568	-0.422489	0.515559	-0.819477	0.412514	0.79227	46.5506	-0.167181	0.367613	-0.454776	0.649271	0.867548	35.3466	1.15532	0.439063	2.63134	0.008505	0.104474	35.9432	1.3277	0.411787	3.22423	0.00126311	0.00720953	46.4758	-0.691263	0.45772	-1.51023	0.130985	0.334621	32.9982	0.617309	0.492433	1.25359	0.209992	0.739316	34.4526	1.30519	0.443945	2.93997	0.00328243	0.013095	22.29	0.376997	0.510448	0.738561	0.460173	0.785258	25.6634	0.283142	0.504838	0.560858	0.574894	0.848448	24.0162	-0.0837009	0.467651	-0.178982	0.857952	0.921383	29.587	-0.210129	0.418607	-0.501971	0.615688	0.741339	28.604	0.801522	0.461275	1.73762	0.0822773	0.151705	28.7773	0.887117	0.422787	2.09826	0.0358822	0.0690224	28.8774	0.12884	0.427445	0.301418	0.763096	0.952097	28.2624	0.465861	0.455388	1.023	0.30631	0.610089	26.8839	0.325816	0.452613	0.719856	0.471614	0.669179
Cre02.g095600.t1.2	5.58931	-0.189651	1.04723	-0.181098	0.856291		4.39136	0.441333	0.836066	0.527868	0.597591	0.999889	4.1126	0.618367	0.944213	0.654903	0.51253	0.867333	4.61046	0.904586	0.613175	1.47525	0.140146	0.511659	12.9459	-1.42043	0.583324	-2.43507	0.014889	0.09579	5.27829	1.41358	0.738246	1.91478	0.0555208	0.305689	10.2746	2.87168	0.569612	5.04146	4.61982e-07	7.17532e-06	2.53661	0.00522654	1.35635	0.00385338	0.996925		3.77343	-0.180469	1.04796	-0.17221	0.863273	0.979114	2.9274	-0.20171	0.980861	-0.205646	0.837068	0.902178	4.5082	-0.949758	0.905079	-1.04936	0.29401		3.36938	0.155318	0.880591	0.17638	0.859996	0.965169	4.81271	1.13034	0.755886	1.49539	0.134813	0.281464	3.04622	-0.384793	1.06829	-0.360196	0.7187	0.818417	3.38604	0.301249	0.908445	0.331609	0.740184	0.818138	3.52507	0.556941	0.85276	0.653104	0.513689	0.614405	7.43855	-0.0326654	0.694299	-0.047048	0.962475	0.993128	5.26085	1.33861	0.708029	1.89061	0.0586763	0.246721	5.24423	1.35624	0.727953	1.86308	0.0624506	0.166922
Cre02.g095650.t1.3	14.9409	-0.120844	0.759623	-0.159085	0.873602	0.977648	18.6191	-0.55601	0.467837	-1.18847	0.234648	0.999889	17.7003	-0.464406	0.481757	-0.963982	0.335055	0.765545	16.0633	-0.332478	0.364505	-0.912135	0.361698	0.758837	26.3016	-0.960505	0.415663	-2.31078	0.0208452	0.121116	19.4923	0.254701	0.356586	0.714277	0.475056	0.791452	25.8651	1.22349	0.313821	3.89867	9.67207e-05	0.000833259	13.1296	0.623821	0.661324	0.94329	0.345533	0.583251	21.2711	0.0147818	0.427056	0.0346132	0.972388	0.995339	14.4789	-0.621447	0.445124	-1.39612	0.162678	0.291192	17.5661	0.0040862	0.507014	0.00805935	0.99357	0.998101	18.362	0.203597	0.375226	0.542599	0.587406	0.855457	19.3076	0.215259	0.366273	0.587702	0.556732	0.721002	6.1201	-0.322585	0.82473	-0.391141	0.695693	0.8022	13.4054	-1.12189	0.489799	-2.29052	0.0219914	0.0512131	13.3798	-0.883628	0.49706	-1.77771	0.0754519	0.129731	26.8388	-0.346328	0.419079	-0.826401	0.408577	0.816144	21.4418	0.517503	0.345676	1.49708	0.134373	0.397547	23.823	0.858934	0.327434	2.62323	0.0087101	0.0363125
Cre02.g095700.t1.2	0						0						0						0.0931365	0.837938	3.16075	0.265108	0.790927		0.36361	0.440007	3.1288	0.140631	0.888161		0.209092	1.85925	3.62632	0.512709	0.608155		0.117236	1.44369	3.64971	0.395564	0.692426		0.0903018	0.263851	4.5366	0.0581606	0.953621		0.0828449	0.891535	4.15451	0.214595	0.830083		0						0						0						0						0.121569	0.758542	4.08047	0.185896	0.852527		0.126811	1.5621	3.64971	0.428006	0.668647		0						0						0						0
Cre02.g095750.t1.2	0.149354	0.499767	4.56178	0.109555	0.912762		0.911963	-2.0993	1.72548	-1.21665	0.223737		0.843358	-2.61489	2.12815	-1.22871	0.219179		1.36236	0.674272	1.02116	0.660301	0.50906		2.0531	-4.59341	1.62627	-2.82451	0.00473532	0.040546	0.692141	-2.4073	1.86481	-1.2909	0.196737		2.44362	2.23518	0.962526	2.3222	0.020222	0.070659	1.29414	0.00241174	1.86853	0.00129072	0.99897		1.41159	0.342082	1.4239	0.240243	0.810142	0.969159	1.11036	0.368041	1.42055	0.259083	0.795571	0.874491	0						0.668208	-2.27365	1.85609	-1.22497	0.220588		0.696389	-2.42877	1.86411	-1.30291	0.192605		0.740578	-0.173873	2.34368	-0.0741881	0.940861		1.02649	-0.213494	1.56368	-0.136533	0.8914	0.926541	0.969847	-0.148188	1.60952	-0.0920699	0.926642	0.949389	1.84608	-0.457484	1.43318	-0.319208	0.749569		1.33766	0.653058	1.23697	0.52795	0.597534		1.59794	1.08852	1.22714	0.887041	0.375057	0.580355
Cre02.g095800.t1.2	25.6715	1.0207	0.550651	1.85363	0.0637915	0.370563	22.691	0.822368	0.339128	2.42495	0.0153106	0.688458	15.2169	-0.213847	0.47133	-0.453709	0.650038	0.917506	16.7177	0.340173	0.310485	1.09562	0.273245	0.680868	12.8574	0.331172	0.551868	0.600093	0.548444	0.814075	15.8514	0.195828	0.387988	0.504727	0.613751	0.864062	13.7978	-0.120429	0.404985	-0.297367	0.766186	0.875764	15.1098	0.4865	0.636432	0.764419	0.444618	0.663266	19.1199	0.423493	0.429494	0.986027	0.32412	0.825605	13.4579	-0.0755741	0.436698	-0.173058	0.862606	0.917171	13.8257	-0.0324491	0.570263	-0.056902	0.954623	0.988152	14.7026	0.131587	0.423649	0.310603	0.756102	0.924928	15.7401	0.170958	0.373801	0.457352	0.647418	0.78919	12.524	-1.42775	0.601172	-2.37495	0.0175513	0.051326	12.3325	-0.583335	0.479017	-1.21777	0.22331	0.335411	16.8781	0.722585	0.368475	1.96102	0.0498772	0.0912655	17.5694	0.599983	0.487509	1.23071	0.218431	0.6554	18.3441	0.632706	0.355942	1.77755	0.0754773	0.284372	15.1832	0.0230205	0.384404	0.0598862	0.952246	0.975937
Cre02.g095850.t1.3	65.7924	0.104988	0.383166	0.274	0.784084	0.955413	56.9462	0.317658	0.301582	1.0533	0.292202	0.999889	48.5191	0.202973	0.348549	0.582339	0.560338	0.887137	41.1977	-0.126258	0.277385	-0.455171	0.648986	0.907535	17.9942	0.362323	0.477029	0.759542	0.447529	0.743776	36.528	-0.821549	0.347954	-2.36108	0.0182217	0.160756	32.8584	-1.17834	0.36772	-3.20444	0.00135325	0.00762632	35.8229	1.56174	0.455077	3.4318	0.00059958	0.00579312	58.2704	0.545436	0.339723	1.60553	0.108377	0.595883	32.6078	-1.01175	0.365915	-2.76498	0.00569271	0.0208413	21.1638	0.587043	0.473176	1.24064	0.214738	0.549797	37.0665	-0.542604	0.359486	-1.50939	0.1312	0.432437	35.1722	-1.11413	0.353565	-3.15113	0.00162642	0.00848292	16.4194	4.47174	0.88615	5.04626	4.50549e-07	5.54003e-06	41.6465	0.0784326	0.390877	0.200658	0.840966	0.891255	25.4504	-4.52477	0.788736	-5.73674	9.65176e-09	8.11765e-08	20.1523	1.21022	0.484264	2.4991	0.0124511	0.135064	39.7112	-0.515943	0.33954	-1.51954	0.128628	0.388385	32.549	-1.72643	0.388742	-4.44106	8.9517e-06	0.000104606
Cre02.g095900.t1.2	200.431	-0.668807	0.313137	-2.13583	0.0326931	0.254101	183.591	-0.349805	0.196536	-1.77985	0.0750997	0.967757	191.52	0.302848	0.195718	1.54737	0.121773	0.5216	162.749	-0.0557589	0.148091	-0.376518	0.706532	0.926642	171.096	-0.235554	0.284242	-0.82871	0.407269	0.711922	176.999	0.174924	0.164437	1.06378	0.28743	0.658548	180.786	0.420278	0.192818	2.17966	0.0292826	0.0943529	299.129	-1.39147	0.313757	-4.43486	9.21313e-06	0.000163537	196.976	-0.0589343	0.228471	-0.25795	0.796445	0.966582	244.773	1.34737	0.166417	8.09638	5.66185e-16	1.28109e-14	186.803	-0.357535	0.268762	-1.3303	0.183419	0.507642	171.527	0.174141	0.191171	0.91092	0.362337	0.706509	200.053	0.556626	0.155947	3.56933	0.000357896	0.00235037	330.512	0.298636	0.249517	1.19685	0.231364	0.373473	289.334	1.7217	0.198972	8.65301	5.01594e-18	1.06626e-16	234.459	1.27852	0.152784	8.36811	5.85488e-17	1.32466e-15	204.415	-0.410183	0.237336	-1.72828	0.0839384	0.426512	181.008	0.182291	0.162097	1.12458	0.260766	0.564466	202.664	0.585845	0.152587	3.83943	0.000123322	0.00103799
Cre02.g095950.t1.3	1.33192	1.5314	2.22639	0.68784	0.491553		1.13611	1.10563	1.35773	0.814322	0.41546		0.675975	-0.450294	2.24281	-0.200772	0.840877		0.767533	0.35558	1.29669	0.274222	0.783914		2.02515	0.137833	1.2735	0.108232	0.913812	0.973148	1.37081	1.95717	1.29979	1.50575	0.13213		1.25035	1.8248	1.28447	1.42067	0.155413	0.320306	1.50809	0.560778	1.79472	0.312459	0.754692		1.2268	1.60666	1.67886	0.956997	0.338569	0.834517	0.870293	1.04494	1.52375	0.685767	0.49286	0.64009	0.863024	-0.223821	2.0571	-0.108804	0.913358		0.766952	0.348877	1.70082	0.205123	0.837476		0.810224	0.628122	1.61436	0.389084	0.697214		1.74368	3.05063	1.71936	1.77429	0.076016	0.163402	2.0679	2.76468	1.17296	2.35701	0.0184228	0.0440856	0.503553	-0.402041	2.02364	-0.198672	0.842519		1.04375	-0.995045	1.91978	-0.518311	0.604242		0.726106	0.106007	1.74409	0.0607809	0.951534		0.988619	1.0952	1.49345	0.733335	0.463354	0.661278
Cre02.g096000.t1.3	0						0						0						0						0						0						0						0						0						0						0						0						0						0						0						0						0						0						0
Cre02.g096000.t2.1	0						0						0						0						0						0						0						0						0						0						0						0						0						0						0						0						0						0						0
Cre02.g096050.t1.3	0.784569	-1.12794	2.62227	-0.430141	0.667093		0.904074	-1.02199	1.5906	-0.642516	0.520538		1.04078	0.0924324	1.64841	0.0560736	0.955283		1.35939	0.986699	1.02364	0.963908	0.335092		0.696771	-1.5959	2.32603	-0.686106	0.492646		0.791219	-1.18754	1.711	-0.694061	0.487644		1.01643	0.439554	1.40092	0.313761	0.753702	0.867493	0.531238	2.44574	2.85852	0.855595	0.392222		1.302	0.596011	1.42194	0.419154	0.675104	0.949259	0.564017	-1.83463	1.86044	-0.986128	0.324071		0.457835	1.02841	2.93936	0.349876	0.726431		0.860101	-0.195203	1.5835	-0.123273	0.901891		0.740826	-1.21171	1.71995	-0.704504	0.481119		0.215006	-1.16501	4.08047	-0.285509	0.775254		0.566352	-1.86828	1.90653	-0.979935	0.327118	0.449301	0.759789	-0.81729	1.71271	-0.477192	0.633225	0.721097	0.451936	-2.3715	2.89708	-0.818584	0.413024		0.623396	-2.24711	1.82976	-1.22809	0.219413		0.990089	0.201487	1.40921	0.142979	0.886307	0.943445
Cre02.g096100.t1.2	71.3042	-0.0262455	0.358937	-0.0731201	0.941711	0.98788	66.7358	0.0425669	0.215175	0.197825	0.843182	0.999889	59.8303	0.058111	0.27088	0.214527	0.830136	0.966337	56.097	0.0665476	0.174165	0.382095	0.702391	0.925102	65.4976	-0.43859	0.310672	-1.41175	0.158025	0.440157	59.9031	0.277593	0.228896	1.21275	0.225226	0.594183	65.8875	0.717393	0.216905	3.30741	0.000941634	0.00562455	62.5909	-0.64971	0.368033	-1.76536	0.0775034	0.242503	63.6295	-0.151318	0.270198	-0.560024	0.575463	0.927216	59.1041	0.505047	0.224268	2.25198	0.0243238	0.0686225	52.1579	-0.626394	0.354643	-1.76627	0.0773505	0.304194	50.7882	-0.215844	0.242284	-0.890872	0.372998	0.71497	63.4422	0.429817	0.247162	1.73901	0.0820336	0.195906	42.2817	-0.612222	0.360487	-1.69832	0.0894474	0.185515	49.6608	-0.13071	0.274965	-0.475371	0.634523	0.733726	55.3518	0.335456	0.22449	1.49431	0.135096	0.211565	58.9844	-0.500011	0.344721	-1.45048	0.146924	0.55676	55.8684	-0.0750109	0.251216	-0.298591	0.765252	0.913535	63.5066	0.417772	0.228155	1.83109	0.0670874	0.175719
Cre02.g096150.t1.2	1025.47	0.309729	0.27515	1.12567	0.260304	0.70055	1056.93	0.0286974	0.17266	0.166208	0.867993	0.999889	891.292	-0.293079	0.18702	-1.5671	0.117092	0.512535	880.195	0.0350473	0.102965	0.340381	0.733569	0.937001	908.546	-0.252291	0.25802	-0.977797	0.328175	0.64381	928.805	0.182923	0.162108	1.1284	0.25915	0.630924	955.947	0.441121	0.17241	2.55856	0.0105107	0.0419192	644.78	0.0122375	0.281158	0.0435254	0.965283	0.983589	978.958	-0.339166	0.207835	-1.6319	0.102701	0.58646	746.482	-0.348995	0.142502	-2.44906	0.0143231	0.0446225	976.453	-0.242741	0.21324	-1.13835	0.254975	0.601107	911.836	0.244223	0.143924	1.69689	0.0897183	0.349025	1031.4	0.506001	0.143933	3.51553	0.000438877	0.00278197	502.776	-1.804	0.225437	-8.00221	1.22203e-15	7.61056e-14	627.261	-1.37325	0.18113	-7.58157	3.41397e-14	5.3614e-13	867.226	0.288374	0.133248	2.16419	0.03045	0.0601422	1066.57	0.0793789	0.220733	0.359615	0.719135	0.942315	1021.6	0.435787	0.149481	2.91534	0.00355301	0.0385243	985.803	0.348171	0.15125	2.30195	0.0213379	0.0737857
Cre02.g096200.t1.2	31.0737	0.298156	0.482269	0.618237	0.536419	0.874069	39.1399	-0.431776	0.346975	-1.2444	0.213351	0.999889	34.4388	-0.743222	0.421907	-1.76158	0.0781404	0.419024	33.1856	-0.256679	0.288027	-0.891161	0.372843	0.766973	43.5451	-0.941392	0.432106	-2.17861	0.0293603	0.153129	36.3541	-0.0209723	0.39803	-0.0526903	0.957979	0.986339	46.583	0.920098	0.34252	2.68626	0.00722575	0.0308323	16.5748	0.316706	0.584262	0.542061	0.587776	0.7673	37.4827	-0.8536	0.424783	-2.0095	0.0444845	0.407475	26.4959	-1.16804	0.409962	-2.84915	0.00438359	0.0167305	52.2303	-0.189362	0.425556	-0.444976	0.656337	0.887848	42.4539	0.641523	0.373389	1.71811	0.0857766	0.342171	47.9946	0.849089	0.365375	2.32388	0.0201318	0.0671911	26.9873	-2.28668	0.454649	-5.02956	4.91616e-07	5.95786e-06	25.7764	-1.40399	0.4333	-3.24023	0.00119434	0.00428496	41.5983	0.733033	0.321195	2.28221	0.0224772	0.0464213	50.8062	0.00482923	0.418189	0.011548	0.990786	0.997774	44.5467	0.589059	0.371479	1.58571	0.112805	0.362673	43.8381	0.576793	0.355364	1.6231	0.104568	0.243586
Cre02.g096250.t1.2	5.08267	2.01034	1.23546	1.62719	0.103697		5.61142	0.55765	0.619925	0.899545	0.368362	0.999889	3.54146	-1.48809	1.10671	-1.34461	0.178751	0.610343	3.94737	-0.0655748	0.625678	-0.104806	0.91653		2.85558	-2.98961	1.36643	-2.1879	0.0286771	0.150898	2.85857	-2.44912	1.21027	-2.02362	0.0430096	0.268492	4.58153	0.570346	0.662561	0.86082	0.389337	0.583842	5.65691	0.269769	0.969875	0.278148	0.780898	0.883216	5.71921	0.679174	0.729277	0.931298	0.3517	0.839621	4.23739	0.441394	0.741121	0.595576	0.551458	0.690439	1.42846	1.74229	1.80851	0.96338	0.335357		3.39827	-0.914255	0.921721	-0.9919	0.321246	0.669718	2.82988	-2.4929	1.21694	-2.04851	0.0405101	0.115221	1.85463	1.44347	1.59298	0.906144	0.36486	0.518442	3.76656	-0.0298135	0.873246	-0.034141	0.972765	0.982068	2.75127	-1.56289	1.07321	-1.45628	0.145316	0.224855	2.88779	0.0298495	1.30659	0.0228453	0.981774		3.82305	-0.438119	0.911528	-0.480643	0.630771		3.72493	-0.483148	0.786013	-0.614683	0.538764	0.724019
Cre02.g096350.t1.3	17.0274	0.201075	0.635599	0.316356	0.751733	0.944657	18.1494	-0.0775457	0.376887	-0.205753	0.836984	0.999889	15.9256	-0.317239	0.470815	-0.673808	0.500433	0.861516	16.1511	0.110538	0.295519	0.374047	0.708369	0.927299	15.0222	-0.46679	0.533026	-0.875735	0.381174	0.690964	15.5391	-0.0386777	0.401651	-0.096297	0.923285	0.979137	17.0717	0.41968	0.365611	1.14789	0.251015	0.441576	9.17819	0.434708	0.821726	0.529018	0.596793	0.773655	17.238	-0.361473	0.493773	-0.732063	0.46413	0.891758	12.1182	-0.828688	0.496454	-1.66921	0.0950753	0.195623	11.9624	-0.698753	0.591727	-1.18087	0.237654	0.582008	13.4726	-0.599357	0.436634	-1.37268	0.169853	0.496964	16.5492	0.134926	0.379425	0.355608	0.722134	0.839861	5.58536	-0.891423	0.813959	-1.09517	0.273443	0.421394	11.1469	-1.38907	0.538241	-2.58076	0.00985831	0.0261168	12.3983	-0.660494	0.453325	-1.457	0.145117	0.224595	13.14	-0.293071	0.546887	-0.535889	0.592035	0.898175	14.9969	-0.294742	0.401046	-0.734932	0.462381	0.743101	15.9775	-0.0127614	0.380301	-0.033556	0.973231	0.985975
Cre02.g096400.t1.2	18.416	0.270854	0.600248	0.451236	0.651819	0.918913	16.4999	0.356578	0.401277	0.888608	0.374214	0.999889	13.6172	0.0732181	0.514227	0.142385	0.886776	0.978509	12.3848	0.00624326	0.376905	0.0165646	0.986784	0.997423	6.32161	0.596346	0.794712	0.750393	0.453018	0.748068	11.4329	-0.42785	0.489119	-0.874737	0.381717	0.730861	9.64428	-0.989277	0.564812	-1.75152	0.0798571	0.200793	10.7669	1.2563	0.710549	1.76806	0.0770503	0.241744	16.6154	0.509979	0.469255	1.08678	0.277133	0.795554	9.84971	-0.750694	0.538953	-1.39288	0.163657	0.292656	9.68083	-0.133259	0.67002	-0.198888	0.842351	0.953684	11.5478	-0.214723	0.470043	-0.456816	0.647804	0.880056	12.4741	-0.0596716	0.497567	-0.119927	0.904541	0.947945	2.68255	1.45568	1.22917	1.18428	0.236303	0.379417	9.35312	-1.13958	0.596948	-1.90902	0.0562598	0.111474	7.83951	-2.73164	0.8392	-3.25505	0.00113372	0.00347412	9.00958	-0.15272	0.666157	-0.229255	0.818671	0.966746	11.5987	-0.418985	0.50161	-0.83528	0.40356	0.700964	11.9169	-0.280505	0.462141	-0.606968	0.543872	0.728079
Cre02.g096450.t1.3	0.398802	1.66205	3.60519	0.461016	0.644787		0.879352	-0.465358	1.50792	-0.308609	0.757619		0.6545	-2.25817	2.23727	-1.00935	0.312809		0.77608	-0.332189	1.36599	-0.243187	0.807861		0.536729	-2.64084	2.45254	-1.07678	0.281578		0.538621	-2.05191	1.95953	-1.04715	0.295032		0.979854	0.577395	1.39481	0.413958	0.678905	0.818244	0.608633	0.812514	2.86131	0.283965	0.776437		1.03789	-0.073641	1.7619	-0.0417964	0.966661	0.994963	0.653755	-0.750892	1.82021	-0.412531	0.67995		0.829427	1.86564	2.26999	0.821873	0.411149		1.08152	0.639084	1.43448	0.445517	0.655946		0.696247	-1.11055	1.79246	-0.619568	0.535542		0.110905	0.758542	4.08047	0.185896	0.852527		0.616233	-0.780519	1.88483	-0.414105	0.678797	0.7704	0.487656	-1.68108	1.98439	-0.847151	0.396911		0.662562	1.46061	2.66104	0.548887	0.583083		0.962411	0.328499	1.57386	0.208722	0.834665		0.680153	-1.12393	1.78892	-0.628275	0.529824
Cre02.g096455.t1.2	2.6256	1.42478	1.60837	0.885849	0.375699		2.47442	0.700128	0.873553	0.801472	0.422859	0.999889	1.58616	-0.719821	1.48385	-0.485104	0.627603	0.911306	1.59236	-0.00342628	0.948277	-0.00361317	0.997117		2.36733	0.616389	1.29214	0.477031	0.63334	0.859496	2.31385	0.990817	0.939398	1.05474	0.291546		1.81449	0.37521	1.08954	0.344375	0.730564	0.852872	1.42567	1.36319	1.83236	0.743954	0.456904		2.19805	0.556367	1.08907	0.510864	0.609447	0.934287	1.27428	-0.821366	1.39392	-0.589247	0.555695	0.693083	2.0237	0.0101678	1.31749	0.00771755	0.993842		1.82146	0.596435	1.02935	0.579428	0.5623	0.842581	1.96962	0.581036	0.988832	0.587599	0.556802	0.721002	1.78161	1.14605	1.48104	0.77381	0.439043	0.591288	2.22703	1.08721	0.968065	1.12308	0.261405	0.378035	1.46896	-0.188222	1.23519	-0.152383	0.878885	0.915046	2.74077	-1.67434	1.36689	-1.22492	0.220604		1.60249	-0.231534	1.25179	-0.184962	0.853259		2.75234	1.44302	0.869255	1.66006	0.0969026	0.230022
Cre02.g096500.t1.3	0.272255	-2.03493	4.54007	-0.448214	0.653999		0						0.166379	1.6564	4.15726	0.398435	0.690309		0						0						0						0						0						0						0						0						0						0						0.215006	-1.16501	4.08047	-0.285509	0.775254		0						0.205852	1.62628	3.5909	0.45289	0.650628		0.164451	-1.01528	4.08047	-0.248814	0.803504		0						0.135166	1.21953	3.64971	0.334145	0.73827
Cre02.g096500.t2.1	0						0						0						0						0						0						0						0						0						0						0.126	1.13744	4.08047	0.278751	0.780436		0.105429	1.38732	3.64935	0.380154	0.703831		0						0						0						0						0.143742	-1.01528	4.08047	-0.248814	0.803504		0						0.118221	1.21953	3.64971	0.334145	0.73827
Cre02.g096650.t1.2	0.761762	0.726955	2.71106	0.268144	0.788588		0.554928	1.66462	1.98819	0.837252	0.402451		0.362028	0.908563	3.00551	0.302299	0.762424		0.149198	-0.316204	3.16075	-0.100041	0.920312		0.161499	0.779595	4.08047	0.191055	0.848483		0.335908	0.678695	2.716	0.249887	0.802675		0.182172	-0.0951573	3.64971	-0.0260726	0.979199		0.873992	1.71808	2.29081	0.74999	0.453261		0.817883	2.72414	1.93218	1.40988	0.158577	0.678863	0.335226	1.01381	2.66355	0.380623	0.703483		0.609381	-1.34769	2.44566	-0.551054	0.581597		0.288707	0.810509	2.79222	0.290274	0.771607		0.627653	2.17881	1.98844	1.09573	0.273195		0.134468	-1.16501	4.08047	-0.285509	0.775254		0.179431	0.0232461	3.64971	0.0063693	0.994918		0.297492	1.04922	2.76234	0.379832	0.70407		0.557005	0.941347	2.55331	0.368677	0.712368		0.492529	1.58683	2.17445	0.72976	0.465537		0.358122	0.642472	2.66129	0.241413	0.809235
Cre02.g096700.t1.3	127.806	-0.28633	0.346632	-0.826032	0.408786	0.804511	125.942	-0.254956	0.233994	-1.08958	0.275897	0.999889	120.306	0.0234345	0.228544	0.102538	0.91833	0.986049	87.834	-0.768748	0.182561	-4.21091	2.54347e-05	0.00100365	101.073	-0.296267	0.283071	-1.04662	0.295276	0.613024	111.443	-0.0331608	0.200721	-0.165208	0.86878	0.960549	115.352	0.267962	0.194247	1.37949	0.167744	0.337334	68.0683	0.0784468	0.374281	0.209594	0.833985	0.913649	120.015	-0.577456	0.239253	-2.41358	0.0157967	0.232282	89.3342	-0.650259	0.228794	-2.84211	0.00448158	0.017042	188.064	0.236985	0.256065	0.925488	0.354712	0.702638	153.755	1.08147	0.189471	5.70787	1.14402e-08	1.02833e-06	148.268	0.862826	0.179747	4.80022	1.58494e-06	2.00844e-05	44.0609	-0.904063	0.350279	-2.58098	0.00985204	0.0322378	80.7957	-1.25281	0.250275	-5.00573	5.565e-07	3.83653e-06	90.7114	-0.498851	0.207603	-2.40291	0.0162652	0.0351147	194.075	0.189186	0.239915	0.788557	0.430371	0.825495	158.085	0.998535	0.181328	5.50679	3.65439e-08	3.30148e-06	145.629	0.802906	0.177364	4.52688	5.98621e-06	7.35132e-05
Cre02.g096750.t1.2	68.3812	-0.604421	0.372175	-1.62402	0.104371	0.478214	60.5238	-0.238717	0.252086	-0.946965	0.343657	0.999889	61.9543	0.359605	0.284931	1.26208	0.206921	0.651908	44.92	-0.522178	0.213697	-2.44354	0.0145438	0.135952	41.7848	0.699283	0.353777	1.97662	0.0480842	0.215565	57.2444	0.228206	0.249486	0.914707	0.360345	0.714366	45.9317	-0.464476	0.273388	-1.69896	0.0893267	0.217453	50.2722	-0.421713	0.390097	-1.08105	0.279676	0.5173	60.5303	-0.255989	0.295973	-0.864905	0.387091	0.857584	51.7827	0.173851	0.254384	0.683419	0.494342	0.641469	47.22	0.425356	0.338939	1.25496	0.209492	0.541966	55.5482	0.231381	0.251511	0.919966	0.357591	0.703665	51.9476	-0.170053	0.256138	-0.663912	0.506746	0.682093	21.7992	0.380757	0.459475	0.828679	0.407286	0.560436	44.1001	-0.491958	0.292188	-1.6837	0.0922388	0.166457	39.348	-1.01445	0.309478	-3.27793	0.00104571	0.00323374	40.1958	0.376787	0.392864	0.959077	0.33752	0.767766	53.4201	-0.115661	0.270244	-0.427986	0.668661	0.866808	48.4273	-0.49389	0.285816	-1.728	0.0839887	0.206568
Cre02.g096800.t1.2	6.05813	-0.367698	0.983878	-0.373723	0.708611		5.05175	0.102291	0.661971	0.154525	0.877196	0.999889	4.90657	0.452192	0.826778	0.546932	0.584425	0.896355	3.55938	-0.39333	0.634412	-0.619991	0.535264		1.51078	-1.23934	1.51822	-0.816309	0.414324		3.01607	-1.8968	1.08205	-1.75297	0.0796077	0.368663	3.42878	-0.670486	0.853577	-0.785501	0.43216	0.623468	3.23234	0.700133	1.21419	0.576625	0.564193		5.05314	0.168508	0.779872	0.216072	0.828932	0.97153	3.3754	-0.52604	0.886537	-0.593365	0.552937	0.691421	2.95566	0.780129	1.0857	0.718552	0.472417		4.11078	0.111948	0.746385	0.149987	0.880775	0.971206	3.61938	-0.649082	0.823647	-0.788059	0.430662	0.617358	2.81238	-1.08493	1.18769	-0.913478	0.360991	0.514304	3.29921	-0.504876	0.912303	-0.553408	0.579984	0.687265	4.24741	0.404474	0.739478	0.546972	0.584398	0.676978	4.30879	0.533441	0.925881	0.576145	0.564518	0.884642	4.82607	0.476891	0.684719	0.696477	0.48613	0.762755	4.07595	-0.0595553	0.760242	-0.0783373	0.93756	0.969367
Cre02.g096850.t1.2	33.7209	-0.773098	0.460615	-1.6784	0.0932687	0.456255	28.1742	-0.26132	0.376136	-0.69475	0.487212	0.999889	30.1147	0.499657	0.412957	1.20995	0.226298	0.671428	25.243	0.0399791	0.327834	0.121949	0.902939	0.978607	20.0767	-0.0817453	0.499023	-0.163811	0.86988	0.95715	24.6264	-0.0895353	0.428	-0.209195	0.834296	0.948601	23.9355	-0.00190405	0.400181	-0.00475797	0.996204	0.99776	30.5592	-0.619404	0.465093	-1.33178	0.182931	0.407981	29.5514	-0.0380145	0.43086	-0.0882294	0.929694	0.988559	27.6627	0.586241	0.369052	1.5885	0.112173	0.220789	28.0426	0.0614651	0.428946	0.143293	0.886059	0.967498	27.2923	0.402715	0.371619	1.08368	0.278508	0.628965	28.1308	0.361969	0.394788	0.916871	0.35921	0.552315	35.0315	-0.676225	0.439441	-1.53883	0.123846	0.236871	28.4985	0.716573	0.416378	1.72097	0.0852566	0.156164	34.5785	1.24022	0.37681	3.29136	0.000997046	0.00310043	27.9687	0.251697	0.407925	0.617016	0.537224	0.874502	28.753	0.384536	0.37223	1.03306	0.301576	0.605594	26.395	0.12792	0.378738	0.337754	0.735548	0.854435
Cre02.g096900.t1.2	14.3839	0.922951	0.699206	1.32	0.186835	0.623638	15.169	0.384222	0.459523	0.836132	0.40308	0.999889	11.3198	-0.561224	0.613519	-0.914763	0.360316	0.7798	10.935	-0.146939	0.491518	-0.29895	0.764978	0.944545	6.3199	0.182178	0.852494	0.2137	0.830781	0.944916	10.3951	-0.50229	0.586232	-0.85681	0.39155	0.738196	9.69996	-0.701497	0.591175	-1.18661	0.23538	0.422889	5.03005	1.109	0.98902	1.12132	0.262153		12.6603	-0.456624	0.585317	-0.780131	0.435314	0.879517	8.12838	-1.59035	0.689125	-2.30778	0.0210112	0.0612242	8.15092	0.530834	0.835564	0.6353	0.525233		11.2642	-0.0346861	0.580819	-0.0597194	0.952379	0.987465	10.4202	-0.529231	0.592549	-0.893143	0.371781	0.564458	1.92428	2.16844	1.59208	1.36202	0.173191	0.303988	8.50621	-1.17067	0.653232	-1.79211	0.0731146	0.137579	7.05405	-3.57167	1.13325	-3.1517	0.00162324	0.00475066	6.10763	1.50715	0.919905	1.63838	0.101342	0.4675	11.3119	-0.226409	0.5246	-0.431585	0.666043	0.866054	8.83853	-1.76488	0.704325	-2.50577	0.0122183	0.0473851
Cre02.g096950.t1.2	18.8165	0.00475525	0.580616	0.00819	0.993465	0.99936	14.4876	0.541709	0.399068	1.35744	0.174643	0.999889	12.4955	0.525727	0.506114	1.03875	0.29892	0.739906	14.4138	0.824011	0.340522	2.41985	0.0155269	0.14237	3.27947	0.826807	1.02145	0.809446	0.418259	0.720376	8.37024	-0.998799	0.571047	-1.74906	0.0802798	0.36948	7.23253	-1.85888	0.691896	-2.68664	0.00721741	0.0308101	12.8594	-0.347665	0.642675	-0.540966	0.588531	0.767969	12.7479	0.156489	0.505019	0.309867	0.756662	0.961079	11.1685	0.513504	0.457028	1.12357	0.261195	0.408879	2.9576	-0.182916	1.19509	-0.153056	0.878354		7.38645	-1.61911	0.669842	-2.41715	0.0156426	0.117044	8.00287	-1.49774	0.640963	-2.33671	0.0194543	0.0654212	6.42784	0.749165	0.786114	0.952999	0.340591	0.493566	10.1801	0.169374	0.49317	0.343439	0.731269	0.812046	8.16962	-0.730773	0.581155	-1.25745	0.208591	0.301493	3.71817	1.56718	1.05576	1.48441	0.137701		8.97271	-0.767838	0.533911	-1.43814	0.150395	0.422522	7.30367	-2.3154	0.74499	-3.10796	0.00188382	0.0104532
Cre02.g097000.t1.2	29.5486	0.365747	0.488592	0.748573	0.454115	0.828667	30.6832	0.0278259	0.298616	0.0931829	0.925758	0.999889	25.6064	-0.34735	0.393239	-0.883303	0.377072	0.791597	27.3613	0.214082	0.245193	0.873117	0.382599	0.772624	35.1055	-0.869267	0.417798	-2.08059	0.0374714	0.181586	27.4386	0.211937	0.35235	0.601494	0.547511	0.831546	34.7889	1.09268	0.284662	3.83852	0.000123776	0.001016	22.9812	-0.464623	0.53087	-0.875209	0.38146	0.614446	28.2571	-0.32825	0.392862	-0.835537	0.403416	0.868158	24.3391	0.128333	0.340507	0.376887	0.706258	0.810806	32.876	-0.00155088	0.428164	-0.00362217	0.99711	0.999056	29.1899	0.604175	0.337521	1.79003	0.0734484	0.3132	30.984	0.616758	0.304775	2.02365	0.0430059	0.120583	31.7873	-2.00117	0.45356	-4.41213	1.0236e-05	8.82657e-05	21.5975	-0.423846	0.412378	-1.02781	0.30404	0.423918	38.2286	1.42288	0.283971	5.01065	5.42474e-07	3.44984e-06	38.7367	-0.280721	0.370137	-0.758424	0.448197	0.839341	30.9775	0.566406	0.300169	1.88695	0.0591664	0.24804	33.6053	0.84337	0.296434	2.84505	0.00444041	0.0209968
Cre02.g097050.t1.2	221.467	-1.48458	0.289554	-5.12714	2.94175e-07	1.69515e-05	150.433	-0.418886	0.22478	-1.86354	0.0623865	0.926071	194.327	1.05607	0.241002	4.38201	1.17589e-05	0.000450445	128.609	-0.191387	0.17044	-1.1229	0.261478	0.668834	875.59	-2.91132	0.252306	-11.5389	8.40241e-31	8.72752e-28	180.714	0.836686	0.226731	3.69021	0.000224069	0.00837982	755.195	3.75611	0.205085	18.3149	6.2941e-75	5.98275e-72	476.757	-2.42472	0.38151	-6.35558	2.07638e-10	1.63613e-08	165.487	0.0115325	0.3438	0.0335443	0.973241	0.995421	343.506	2.45268	0.228034	10.7558	5.56582e-27	2.70827e-25	526.454	-1.2229	0.224026	-5.45874	4.79515e-08	3.30033e-06	218.367	1.40885	0.21005	6.70719	1.98409e-11	3.45257e-09	418.37	2.65086	0.200645	13.2117	7.51214e-40	3.27524e-37	405.284	0.319853	0.276152	1.15825	0.246763	0.391398	318.096	2.2987	0.24425	9.41127	4.90187e-21	1.30853e-19	247.763	1.83383	0.233883	7.8408	4.47693e-15	8.29432e-14	679.711	-1.4654	0.22883	-6.40388	1.5148e-10	3.01395e-08	240.264	1.5025	0.212102	7.08384	1.40213e-12	2.86035e-10	499.267	2.9615	0.202891	14.5965	2.95603e-48	1.91242e-45
Cre02.g097100.t1.2	8.48206	-5.12813	1.24398	-4.12237	3.75002e-05		1.57389	-1.87506	1.33208	-1.40762	0.159243	0.999889	6.26314	3.2222	0.749416	4.29961	1.71097e-05	0.000614662	1.19661	-1.40673	1.12601	-1.2493	0.211555		135.826	-4.18806	0.373336	-11.2179	3.32974e-29	2.6448e-26	7.52143	3.31447	0.653518	5.07173	3.94219e-07	4.6089e-05	112.943	7.51906	0.516579	14.5555	5.3892e-48	1.92098e-45	31.7863	-2.05001	0.602992	-3.39972	0.00067454	0.00639033	5.66885	2.79259	0.892558	3.12875	0.00175554	0.0635294	17.8476	4.83655	0.567347	8.52486	1.52999e-17	3.93979e-16	34.7554	-1.51145	0.427377	-3.53658	0.000405344	0.00687906	8.54263	3.61401	0.65587	5.51026	3.58312e-08	2.81119e-06	24.3654	5.16473	0.544216	9.49022	2.30556e-21	2.41032e-19	55.0247	1.76956	0.369722	4.78618	1.69982e-06	1.79906e-05	45.9181	6.25891	0.546224	11.4585	2.13176e-30	1.17788e-28	12.6323	4.33197	0.594842	7.28255	3.27576e-13	4.96146e-12	51.8803	-1.75108	0.345107	-5.07402	3.89502e-07	2.86508e-05	11.0786	3.91564	0.596086	6.56892	5.06798e-11	8.01248e-09	34.0252	5.66315	0.528837	10.7087	9.26664e-27	1.60844e-24
Cre02.g097150.t1.2	23.81	0.762856	0.551294	1.38376	0.166433	0.599406	23.3622	0.412912	0.351168	1.17583	0.239665	0.999889	17.6111	-0.370542	0.476139	-0.778222	0.436438	0.829334	18.3177	0.159401	0.31158	0.511591	0.608938	0.892275	12.091	-0.95826	0.63284	-1.51422	0.12997	0.394822	14.7757	-0.828451	0.501705	-1.65127	0.0986834	0.410431	17.4961	0.135996	0.387747	0.350733	0.725789	0.849683	18.776	0.0382484	0.563173	0.067916	0.945853	0.974343	21.8187	0.228491	0.420548	0.543317	0.586912	0.929861	17.0819	0.196576	0.412685	0.476334	0.633836	0.755257	8.10866	0.148943	0.667186	0.223241	0.823348		14.2692	-0.806076	0.449837	-1.79193	0.0731446	0.312887	14.6231	-0.940198	0.454732	-2.06759	0.0386787	0.11139	6.2209	1.29393	0.849305	1.52352	0.12763	0.24236	14.9023	-0.489899	0.486671	-1.00663	0.314112	0.435015	11.6731	-1.88432	0.589669	-3.19556	0.0013956	0.00416152	11.5962	0.0558083	0.582652	0.0957832	0.923693	0.986264	16.2314	-0.447757	0.430561	-1.03994	0.298369	0.603803	15.8758	-0.512404	0.416293	-1.23087	0.21837	0.410305
Cre02.g097200.t1.3	0.710118	2.39337	2.7689	0.864377	0.387381		0.66233	1.31745	1.67121	0.788321	0.430509		0.241661	-1.08237	3.43483	-0.315115	0.752674		0.488602	0.826058	1.72584	0.478641	0.632194		1.63097	-0.144925	1.37169	-0.105654	0.915856		0.913634	2.32284	1.51608	1.53213	0.12549		0.922997	2.46915	1.48791	1.65947	0.0970209		0.793299	-0.451275	2.35061	-0.191982	0.847756		0.506861	0.877539	2.24546	0.390807	0.69594		0.509968	1.33504	1.99043	0.670729	0.502393		0.283171	0.175667	3.46326	0.050723	0.959546		0.297438	0.222044	2.48035	0.0895211	0.928668		0.340139	0.0691632	2.43784	0.0283707	0.977366		0.259853	0.758545	3.88705	0.195146	0.845278		0.452106	0.398367	2.35049	0.169482	0.865417		0.179918	-0.509013	3.24564	-0.15683	0.875379		0.67349	-1.5387	2.20909	-0.696534	0.486095		0.340344	0.00917871	2.44664	0.00375155	0.997007		0.618425	1.54784	1.71051	0.904897	0.36552
Cre02.g097213.t1.2	5.18899	0.911484	1.1305	0.806267	0.420089		5.6185	0.29893	0.675864	0.442293	0.658278	0.999889	4.21145	-0.627611	0.949428	-0.661042	0.508586	0.865769	4.84159	0.314172	0.558985	0.56204	0.574089	0.878525	8.64567	-0.855924	0.832186	-1.02852	0.303703	0.619897	5.51578	0.775919	0.779892	0.994907	0.319782	0.685707	7.55583	1.64747	0.598983	2.75045	0.00595138	0.0263197	3.79362	0.298626	1.09202	0.273462	0.784498		5.29289	0.116753	0.780463	0.149595	0.881084	0.980951	3.86582	-0.188602	0.796709	-0.236727	0.812869	0.886365	1.58047	0.509564	1.45673	0.349801	0.726488		3.49185	-1.09515	0.905211	-1.20983	0.226344	0.569871	3.38109	-1.54627	0.968349	-1.59681	0.110309	0.242819	1.3147	1.50441	1.75192	0.858716	0.390497		3.61371	-0.659048	0.893092	-0.73794	0.460551	0.581991	2.81787	-2.21188	1.23545	-1.79034	0.0733986	0.126722	3.85196	1.07652	1.05644	1.01901	0.308198		5.01714	0.352896	0.722788	0.488243	0.625378	0.843282	3.85178	-0.731988	0.83835	-0.873129	0.382593	0.586948
Cre02.g097250.t1.2	63.3774	-0.0777332	0.381727	-0.203636	0.838638	0.96995	53.791	0.261519	0.24134	1.08361	0.278536	0.999889	48.3802	0.319378	0.290563	1.09917	0.271693	0.714762	46.1576	0.281119	0.193624	1.45188	0.146534	0.524137	38.6122	0.718677	0.396494	1.81258	0.0698968	0.272788	48.3758	0.440448	0.264149	1.66742	0.0954304	0.404419	37.9659	-0.267499	0.281196	-0.951291	0.341457	0.537361	59.7883	-0.304686	0.391043	-0.779162	0.435884	0.657774	54.6344	0.428833	0.310708	1.38018	0.167531	0.691328	48.5763	0.732087	0.240162	3.0483	0.00230137	0.00966309	40.4421	0.380194	0.370428	1.02636	0.30472	0.65536	44.8915	0.351547	0.252295	1.3934	0.1635	0.48681	42.5856	-0.015686	0.266206	-0.0589244	0.953012	0.975444	60.2967	-0.554594	0.334579	-1.65759	0.0974004	0.197893	49.9883	0.826701	0.283644	2.91457	0.00356174	0.0109736	57.9829	1.23206	0.225501	5.46366	4.66408e-08	3.53764e-07	48.2438	0.353675	0.343017	1.03107	0.302508	0.739931	49.7254	0.478466	0.246942	1.93756	0.0526768	0.23135	44.2628	0.118431	0.252659	0.468739	0.639256	0.794632
Cre02.g097300.t1.3	0.859472	2.68276	2.6101	1.02784	0.304026		0.603411	2.19834	1.79013	1.22803	0.219435		0.0893051	-0.491135	4.18125	-0.117461	0.906495		0.641458	2.20069	1.62262	1.35625	0.175018		0.172989	-1.14396	4.08047	-0.28035	0.779209		0.0732751	-0.283098	3.64971	-0.0775672	0.938172		0.220501	0.866633	3.02504	0.286486	0.774506		0.536524	2.4973	2.85264	0.875434	0.381338		0.58694	2.55861	2.17372	1.17706	0.239171		0.0663817	0.0520117	3.64971	0.0142509	0.98863		0.283171	0.175667	3.46326	0.050723	0.959546		0.176221	0.810336	3.27564	0.247383	0.804612		0.214697	0.655824	3.15442	0.207906	0.835302		0.134468	-1.16501	4.08047	-0.285509	0.775254		0.0671622	0.0232461	3.64971	0.0063693	0.994918		0.191305	1.04922	3.18666	0.329254	0.741964		0.929852	-0.800845	2.41053	-0.332228	0.739717		0.350746	1.51812	2.68662	0.565065	0.572029		0.568116	2.32563	2.33477	0.996087	0.319208
Cre02.g097300.t2.1	3.76077	0.958649	1.38518	0.692075	0.48889		4.01177	0.414818	1.0019	0.414033	0.67885	0.999889	2.99714	-0.53939	1.21338	-0.444536	0.656655	0.919312	4.08857	0.825284	0.90541	0.911503	0.36203		6.87935	-0.729213	1.03241	-0.70632	0.479989	0.770184	4.2996	1.09866	1.0487	1.04764	0.294805	0.665239	5.63344	1.88083	0.857829	2.19254	0.0283403	0.0919974	0.877204	0.159741	2.4561	0.0650386	0.948143		2.99278	-1.34093	1.32754	-1.01009	0.312453	0.818908	2.14992	-1.63151	1.42625	-1.14391	0.252659	0.399689	3.50952	-0.0240064	1.05487	-0.0227577	0.981844		3.38672	0.521992	0.932849	0.559568	0.575774	0.848448	3.58578	0.54796	0.980778	0.558699	0.576367	0.736183	1.50157	-0.122573	1.55468	-0.0788414	0.937159	0.962487	2.63354	-0.557351	1.15923	-0.480796	0.630662	0.730386	2.49683	-0.517633	1.13713	-0.455211	0.648957	0.734271	5.80097	-1.05122	0.973953	-1.07934	0.280437	0.721849	3.59097	0.527487	0.932066	0.565933	0.571439		5.23346	1.55774	0.927743	1.67907	0.0931391	0.22306
Cre02.g097400.t1.2	7464.1	-0.0274258	0.299408	-0.0916001	0.927016	0.986024	6663.49	0.157289	0.237705	0.6617	0.508164	0.999889	5938.34	0.173572	0.212516	0.81675	0.414071	0.813412	6212.44	0.431741	0.159399	2.70855	0.00675781	0.0815892	4133.46	-0.332722	0.279168	-1.19183	0.233327	0.542748	5026.12	-0.280603	0.188947	-1.48509	0.137521	0.479058	5210.25	0.0579769	0.232863	0.248974	0.803381	0.897849	5870.05	-0.506662	0.272673	-1.85813	0.0631503	0.213776	6224.96	-0.0971132	0.231427	-0.419629	0.674757	0.949259	5572.62	0.414234	0.189402	2.18706	0.0287383	0.0782545	4993.8	-0.445558	0.239359	-1.86146	0.0626791	0.265647	5037.21	-0.120424	0.181396	-0.663873	0.506772	0.809893	5977.58	0.344944	0.216492	1.59333	0.111085	0.244037	4452.98	-0.0963721	0.250824	-0.384222	0.700814	0.805825	5371.29	0.275912	0.236043	1.1689	0.242442	0.356488	5208.78	0.239986	0.186469	1.28701	0.198092	0.289524	5344.57	-0.39177	0.263371	-1.48752	0.136878	0.539792	5362.84	-0.0929994	0.188973	-0.49213	0.622627	0.842259	5901.64	0.291061	0.223899	1.29996	0.193613	0.376461
Cre02.g097450.t1.2	38.212	-0.0755832	0.441292	-0.171277	0.864006	0.975576	36.9129	-0.0488195	0.273969	-0.178194	0.858571	0.999889	33.7312	0.00785184	0.337949	0.0232338	0.981464	0.997636	32.8057	0.157267	0.228739	0.687539	0.491743	0.837842	33.0931	-0.103184	0.40048	-0.257651	0.796676	0.932473	34.3779	0.282022	0.287318	0.981567	0.326313	0.692224	33.61	0.40264	0.292328	1.37736	0.168401	0.338154	30.8493	-0.421575	0.464265	-0.908048	0.363853	0.600007	35.9279	-0.20531	0.335113	-0.612657	0.540103	0.918225	30.9146	0.228958	0.300317	0.762389	0.445828	0.597875	29.2589	0.194669	0.427703	0.45515	0.649001	0.884182	32.268	0.221298	0.285819	0.77426	0.438777	0.766919	32.1595	0.0424258	0.316976	0.133845	0.893525	0.941629	38.391	0.235286	0.380266	0.61874	0.536088	0.675552	40.0193	0.994579	0.296205	3.35773	0.000785841	0.00298242	34.5703	0.607999	0.284624	2.13615	0.0326673	0.0638876	30.7006	0.0500498	0.411541	0.121616	0.903203	0.982022	33.2385	0.114723	0.286849	0.399943	0.689199	0.875843	32.3658	0.0610013	0.304192	0.200536	0.841062	0.918458
Cre02.g097500.t1.2	120.169	-0.528712	0.351276	-1.50512	0.132293	0.536888	105.53	-0.17441	0.252381	-0.691056	0.489531	0.999889	106.099	0.343615	0.246642	1.39317	0.163568	0.58749	92.9082	0.0600967	0.204735	0.293534	0.769114	0.945677	68.5082	0.103678	0.326218	0.317817	0.750624	0.913288	90.089	-0.117462	0.240505	-0.488395	0.62527	0.869516	83.5916	-0.211989	0.22665	-0.935315	0.349626	0.545819	161.211	-1.0181	0.342494	-2.97259	0.00295295	0.021483	113.939	0.201836	0.269592	0.748672	0.454055	0.889596	128.195	1.23298	0.221977	5.55453	2.78359e-08	3.0427e-07	78.3052	0.11298	0.304172	0.371434	0.710314	0.908143	90.1369	0.039804	0.225389	0.176601	0.859822	0.965169	91.9239	-0.0547142	0.222312	-0.246115	0.805593	0.890841	184.23	0.563553	0.249249	2.261	0.0237592	0.0654803	168.875	1.85489	0.212068	8.74665	2.19782e-18	4.90074e-17	122.013	1.14508	0.19751	5.79756	6.72861e-09	5.81399e-08	86.4572	0.21757	0.318456	0.683202	0.494479	0.856989	97.8293	0.129959	0.212951	0.610277	0.541678	0.798968	91.1631	-0.0907893	0.248425	-0.365459	0.714769	0.842881
Cre02.g097550.t1.2	107.842	0.16191	0.325782	0.496989	0.619197	0.909003	108.486	-0.00211771	0.203017	-0.0104312	0.991677	0.999889	94.1895	-0.176475	0.255475	-0.690772	0.489709	0.855156	111.362	0.561587	0.163296	3.43907	0.000583723	0.0132773	67.6159	0.174007	0.315748	0.551093	0.58157	0.834148	89.6909	-0.0749806	0.226045	-0.331706	0.740111	0.915811	82.1449	-0.246982	0.224225	-1.10149	0.270682	0.463535	53.7493	0.177361	0.381491	0.464914	0.641993	0.802038	97.9085	-0.55827	0.260045	-2.14682	0.0318073	0.336875	71.5481	-0.728409	0.238346	-3.0561	0.00224237	0.00946453	68.0399	0.335935	0.311202	1.07947	0.280377	0.631836	87.1822	-0.0304986	0.225167	-0.135449	0.892257	0.9743	84.6618	-0.349339	0.217327	-1.60744	0.107959	0.239128	18.2622	-0.812293	0.497366	-1.63319	0.102429	0.205772	59.7333	-2.21183	0.314174	-7.04016	1.9202e-12	2.54486e-11	62.7467	-1.54294	0.281803	-5.47524	4.36924e-08	3.3314e-07	72.1605	0.479637	0.331818	1.44548	0.148323	0.559414	93.3683	0.00461456	0.212419	0.0217239	0.982668	0.994646	82.697	-0.485717	0.253558	-1.9156	0.0554155	0.152559
Cre02.g097600.t1.3	15.6569	0.907389	0.665277	1.36393	0.172591	0.606537	15.1412	0.421032	0.458308	0.918664	0.358271	0.999889	10.8227	-0.484926	0.622895	-0.778505	0.436272	0.829334	12.0171	0.228764	0.400148	0.571699	0.567526	0.877067	11.7178	-0.114953	0.562312	-0.20443	0.838018	0.947148	12.0143	0.252281	0.490038	0.514818	0.60668	0.860469	11.8018	0.372192	0.490488	0.75882	0.44796	0.637236	10.6967	0.0887318	0.722658	0.122785	0.902277	0.950014	13.273	0.063277	0.555486	0.113913	0.909307	0.985179	10.1417	-0.0107853	0.561332	-0.0192137	0.984671	0.990694	7.96904	0.36984	0.711205	0.520019	0.603051		10.3338	-0.0668286	0.5583	-0.1197	0.904721	0.976911	10.1211	-0.431751	0.540833	-0.798308	0.424692	0.612214	15.6524	-1.17142	0.534806	-2.19037	0.0284975	0.0752846	11.325	0.380129	0.513491	0.740283	0.459129	0.580682	16.3804	1.39534	0.439892	3.17202	0.00151385	0.00445926	15.2764	0.185049	0.532656	0.347409	0.728284	0.943265	13.7573	0.637004	0.476826	1.33592	0.181574	0.469039	12.8613	0.444731	0.483518	0.919782	0.357687	0.563595
Cre02.g097650.t1.2	123.361	-0.55762	0.317795	-1.75465	0.0793185	0.417962	107.042	-0.171358	0.279928	-0.61215	0.540438	0.999889	108.604	0.374657	0.309995	1.20859	0.22682	0.67237	99.7441	0.20765	0.261869	0.792955	0.427804	0.798902	99.0352	-0.313873	0.309428	-1.01436	0.31041	0.625987	98.7855	0.17549	0.292862	0.599223	0.549024	0.831989	103.413	0.493858	0.285512	1.72973	0.0836787	0.207675	150.62	-0.642645	0.310417	-2.07027	0.0384273	0.151296	119.663	0.356303	0.319236	1.11611	0.264374	0.784831	119.196	1.00524	0.258496	3.88881	0.000100738	0.000608907	101.786	-0.125451	0.310066	-0.404595	0.685775	0.897957	97.542	0.271206	0.294342	0.921398	0.356843	0.702862	106.711	0.418146	0.284348	1.47054	0.141415	0.291089	199.697	-1.54704	0.276379	-5.59753	2.17432e-08	3.62441e-07	107.124	0.717296	0.302673	2.36987	0.0177943	0.0429192	192.819	2.11544	0.250279	8.45234	2.85521e-17	6.60382e-16	116.142	-0.0173719	0.3072	-0.056549	0.954904	0.992515	108.025	0.413565	0.283227	1.46019	0.144238	0.413293	107.243	0.425686	0.295192	1.44207	0.149284	0.313802
Cre02.g097800.t1.3	6547.74	-0.214292	0.241123	-0.888726	0.374151	0.786874	5490.14	0.17764	0.128541	1.38197	0.166982	0.999889	5095.96	0.381094	0.157018	2.42707	0.0152215	0.153027	2660.71	-2.13149	0.351997	-6.05541	1.40063e-09	1.7445e-07	6450.26	1.09084	0.257004	4.24446	2.19121e-05	0.000464487	6740.34	1.26928	0.158472	8.00952	1.15162e-15	5.48169e-13	4415.87	0.185557	0.156658	1.18447	0.236227	0.424	3537.43	0.758552	0.258329	2.93638	0.00332065	0.02347	5407.12	0.194422	0.165736	1.17309	0.240762	0.764305	3563.59	-0.559415	0.133794	-4.18117	2.90013e-05	0.000195887	10016.1	0.901388	0.237803	3.79049	0.000150352	0.00318405	8182.36	1.79206	0.159261	11.2523	2.25569e-29	5.10275e-26	5907.69	0.910669	0.137928	6.6025	4.04281e-11	1.20919e-09	1531.3	0.901906	0.26641	3.3854	0.000710733	0.00349189	3588.53	-0.545908	0.21531	-2.53546	0.0112301	0.0290844	2997.94	-1.5818	0.144807	-10.9235	8.9008e-28	5.19214e-26	8120.51	0.572746	0.200471	2.857	0.00427664	0.0634543	6867.35	1.26588	0.127143	9.95633	2.3664e-23	3.32558e-20	5473.25	0.685799	0.11876	5.77469	7.7097e-09	1.86619e-07
Cre02.g097850.t1.3	6.87323	0.761631	0.961431	0.792185	0.428253		7.66765	0.0722078	0.552051	0.130799	0.895934	0.999889	6.07525	-0.726511	0.779603	-0.931899	0.351389	0.775045	6.20266	-0.0869861	0.473127	-0.183854	0.854128	0.967398	3.56721	0.282047	1.03353	0.272897	0.784932	0.928717	5.74866	-0.463119	0.648069	-0.714613	0.474848	0.791452	5.21694	-0.754047	0.730078	-1.03283	0.301683	0.497847	4.09422	0.435719	1.10238	0.395252	0.692657		7.13022	-0.365081	0.682488	-0.534926	0.592701	0.930401	4.99171	-0.771166	0.746431	-1.03314	0.30154	0.453494	2.95762	0.492746	1.11152	0.443309	0.657542		5.33089	-0.70303	0.699964	-1.00438	0.315195	0.664152	5.10742	-1.15754	0.733559	-1.57798	0.114571	0.249504	3.31722	0.120647	1.05844	0.113985	0.90925	0.945811	5.46843	-0.3139	0.705467	-0.444953	0.656354	0.751796	5.12235	-0.593179	0.698156	-0.849637	0.395527	0.499959	4.16101	0.743166	0.916353	0.811004	0.417363		6.22955	-0.218004	0.603213	-0.361404	0.717797	0.888342	5.33313	-0.974032	0.701286	-1.38892	0.164856	0.337757
Cre02.g097900.t1.2	406.748	0.104871	0.298008	0.351908	0.724907	0.9353	390.333	0.0721668	0.204384	0.353093	0.724019	0.999889	340.52	-0.0458112	0.196461	-0.233183	0.81562	0.963334	323.801	0.051982	0.135605	0.383335	0.701471	0.924577	216.3	0.478746	0.247107	1.93741	0.0526958	0.228207	316.035	-0.0837255	0.17351	-0.48254	0.629422	0.871318	270.698	-0.557958	0.167119	-3.33868	0.00084177	0.00514884	283.29	0.290894	0.295423	0.984669	0.324787	0.564147	386.813	0.0869516	0.222069	0.391552	0.695389	0.954374	282.031	-0.202712	0.164214	-1.23443	0.217041	0.35869	266.058	0.852926	0.242951	3.51069	0.000446944	0.00737048	339.861	0.304713	0.170794	1.78409	0.0744083	0.315017	288.031	-0.527282	0.16969	-3.10733	0.00188786	0.00962066	154.608	-0.0453216	0.258529	-0.175306	0.860839	0.913971	266.033	-0.492915	0.191321	-2.57637	0.00998428	0.0264086	256.259	-0.585667	0.170772	-3.42952	0.000604643	0.00199058	225.39	0.681883	0.235431	2.89632	0.0037757	0.0579339	321.755	-0.0947798	0.165526	-0.572598	0.566917	0.813711	275.11	-0.784271	0.168252	-4.66129	3.14237e-06	4.17604e-05
Cre02.g097950.t1.2	65.9745	0.408176	0.403056	1.0127	0.311202	0.742417	80.5656	-0.278577	0.296127	-0.940736	0.34684	0.999889	69.1931	-0.698715	0.340357	-2.05289	0.0400836	0.290218	68.5562	-0.132839	0.321365	-0.41336	0.679343	0.916293	60.8264	0.376758	0.480105	0.784741	0.432605	0.732877	76.7691	0.188064	0.379911	0.495021	0.620585	0.866635	66.7081	-0.18292	0.332429	-0.550253	0.582146	0.747836	42.1303	0.170681	0.415241	0.41104	0.681044	0.824563	77.9	-0.563535	0.335409	-1.68014	0.0929292	0.567291	57.0992	-0.733194	0.305283	-2.40168	0.0163198	0.049746	76.8857	-0.0752424	0.399476	-0.188353	0.8506	0.956965	76.0011	0.266092	0.31347	0.848861	0.395959	0.735131	81.4599	0.363378	0.33804	1.07496	0.282395	0.472085	38.3298	-1.29622	0.407504	-3.18088	0.00146828	0.00652289	54.0447	-1.12114	0.332804	-3.36878	0.000755022	0.0028749	67.0438	0.0433161	0.32062	0.135101	0.892532	0.925209	69.6755	0.0374347	0.432237	0.0866069	0.930984	0.987925	76.2026	0.0831241	0.352075	0.236098	0.813357	0.933878	74.5793	0.0378412	0.314304	0.120397	0.904169	0.954109
Cre02.g098000.t1.2	0.286686	0.499756	4.51978	0.110571	0.911957		0.348267	0.0177451	2.74231	0.00647086	0.994837		0.181406	-0.491135	4.18125	-0.117461	0.906495		0.116986	-0.316204	3.16075	-0.100041	0.920312		0.114324	0.779595	4.08047	0.191055	0.848483		0.253475	0.678693	2.96522	0.228885	0.818958		0.141421	-0.0951573	3.64971	-0.0260726	0.979199		0.0903018	0.263851	4.5366	0.0581606	0.953621		0.283239	0.321615	3.30938	0.0971831	0.922581		0.138414	0.0520117	3.64971	0.0142509	0.98863		0						0.143504	-0.149312	3.64971	-0.0409106	0.967367		0.149816	-0.305964	3.64971	-0.0838325	0.93319		0.319378	-1.95473	3.2759	-0.5967	0.550708		0.138295	0.0232461	3.64971	0.0063693	0.994918		0.431964	1.8489	2.20516	0.838442	0.401782		0						0.152216	-0.365145	3.64971	-0.100048	0.920306		0.149791	-0.31932	3.64971	-0.0874921	0.93028
Cre02.g098050.t1.2	2.11889	1.12631	1.71735	0.655845	0.511924		4.19359	-1.03389	0.844366	-1.22446	0.22078	0.999889	3.588	-2.14118	1.30225	-1.64422	0.100132	0.47578	2.89806	-1.46764	0.837272	-1.75288	0.0796226		2.39884	0.0917689	1.2884	0.0712273	0.943217	0.980155	3.79176	-0.421655	0.948411	-0.444591	0.656615	0.882465	3.63344	-0.54615	0.858998	-0.635799	0.524908	0.701553	1.84841	0.945813	1.65749	0.570628	0.568252		4.59317	-0.723335	0.965599	-0.749105	0.453794	0.889596	2.97871	-1.59177	1.11776	-1.42407	0.154426	0.280143	2.89695	-0.0502446	1.11979	-0.0448698	0.964211		3.75301	-0.268825	0.869339	-0.309229	0.757147	0.924928	4.11099	-0.221417	0.790423	-0.280125	0.779382	0.874398	3.79152	-1.24756	1.01309	-1.23144	0.218157	0.358935	3.65001	-0.32323	0.887738	-0.364105	0.71578	0.799845	4.99453	0.782347	0.713474	1.09653	0.272846	0.372961	3.47458	-0.482427	0.972753	-0.49594	0.619937		3.96676	-0.437196	0.819244	-0.533658	0.593578	0.827154	4.4132	0.0368855	0.753459	0.0489549	0.960955	0.979958
Cre02.g098100.t1.2	6.57415	1.33113	1.0103	1.31756	0.18765		9.09861	-0.22026	0.531939	-0.41407	0.678823	0.999889	6.90967	-1.54334	0.856716	-1.80146	0.071631	0.401012	7.09488	-0.346558	0.501604	-0.6909	0.489628	0.83694	3.82871	-0.560177	1.03076	-0.543459	0.586814	0.836368	6.38769	-1.09767	0.745961	-1.47149	0.141158	0.485617	6.79208	-0.578587	0.639105	-0.905309	0.365302	0.561172	3.27357	1.17617	1.20429	0.976651	0.328742		8.52208	-0.617848	0.67516	-0.915113	0.360132	0.842656	5.41292	-1.79526	0.841608	-2.13313	0.032914	0.0872409	4.84199	0.628667	0.870664	0.722055	0.470261		7.37676	-0.321349	0.619601	-0.518639	0.604012	0.861977	6.7076	-0.906479	0.65628	-1.38124	0.167206	0.327863	4.56807	-1.20701	0.981075	-1.2303	0.218586	0.359338	5.98644	-0.872389	0.743062	-1.17405	0.240376	0.354456	7.61849	0.164379	0.614997	0.267285	0.78925	0.847207	6.0648	-0.0948778	0.797146	-0.119022	0.905258	0.982024	7.58198	-0.335395	0.594111	-0.564533	0.572392	0.816651	7.6268	-0.240086	0.62395	-0.384784	0.700397	0.833577
Cre02.g098150.t1.2	24.8459	-0.0152507	0.546191	-0.0279218	0.977724	0.996836	25.2405	-0.121374	0.343962	-0.352872	0.724184	0.999889	22.993	-0.135103	0.397121	-0.340206	0.733702	0.940855	23.0801	0.153273	0.267383	0.573233	0.566487	0.876236	12.9	0.2203	0.571764	0.385298	0.700017	0.890771	20.193	-0.419796	0.363466	-1.15498	0.248099	0.617721	18.2598	-0.607066	0.396088	-1.53265	0.125361	0.275706	15.1926	1.12258	0.640158	1.75359	0.0795003	0.245273	26.748	0.135532	0.37047	0.365836	0.714487	0.957681	16.5223	-0.986322	0.438679	-2.24839	0.0245515	0.0691308	14.3247	0.724352	0.556689	1.30118	0.193197	0.520452	20.9511	-0.14423	0.362793	-0.397554	0.690959	0.899433	18.7071	-0.829855	0.386725	-2.14585	0.0318849	0.0958636	5.17359	0.549417	0.870535	0.631126	0.527958	0.66837	15.9196	-1.23418	0.473363	-2.60726	0.00912705	0.0243945	14.5275	-1.96245	0.518511	-3.78477	0.000153849	0.000585755	17.4242	1.3076	0.523102	2.49971	0.0124295	0.135064	24.5124	0.291153	0.32794	0.887824	0.374635	0.674372	18.0402	-1.01643	0.400123	-2.54028	0.0110763	0.0438146
Cre02.g098200.t1.3	8.7632	-0.293095	0.825413	-0.355089	0.722523		5.82242	0.77849	0.688441	1.1308	0.258138	0.999889	5.48372	1.0556	0.826226	1.27762	0.201385	0.644496	4.61166	0.513247	0.625689	0.820291	0.41205	0.79203	6.88673	-0.421844	0.738324	-0.571352	0.567761	0.824707	5.14985	0.880407	0.717564	1.22694	0.219846	0.58645	5.82168	1.3129	0.706444	1.85846	0.0631031	0.168204	10.5249	-0.28259	0.688475	-0.410458	0.68147	0.824683	6.73728	1.39672	0.749408	1.86377	0.0623541	0.480317	6.51799	1.68903	0.652465	2.58868	0.00963434	0.0322378	9.08051	-0.748847	0.643449	-1.1638	0.244504		5.30967	1.05684	0.701871	1.50575	0.132133	0.434187	7.57985	1.8308	0.622818	2.93954	0.00328703	0.015419	8.74945	-0.441598	0.745014	-0.592738	0.553356	0.689446	6.07093	1.57323	0.796316	1.97563	0.0481963	0.0983091	7.1651	1.90317	0.641541	2.96657	0.00301145	0.00814399	8.86956	0.13691	0.639316	0.21415	0.83043	0.969914	6.40971	1.41133	0.657977	2.14496	0.031956	0.171991	6.01253	1.27073	0.67669	1.87786	0.0604008	0.162912
Cre02.g098250.t1.2	140.332	0.522278	0.358614	1.45638	0.145287	0.558904	131.522	0.397434	0.278048	1.42937	0.152898	0.999889	103.184	-0.132663	0.27876	-0.475906	0.634141	0.913056	103.121	0.161655	0.192518	0.839691	0.401082	0.785705	72.3211	0.918823	0.346132	2.65454	0.00794158	0.0606253	105.325	0.208747	0.275369	0.758063	0.448413	0.776126	81.1622	-0.699056	0.260491	-2.68361	0.0072832	0.0310172	98.389	0.211045	0.39074	0.540116	0.589117	0.768161	122.803	0.233119	0.322584	0.722661	0.469888	0.893811	91.9102	0.0207519	0.266256	0.0779394	0.937876	0.964322	60.3181	0.0991377	0.328542	0.301751	0.762842	0.926082	86.7529	-0.44208	0.264723	-1.66997	0.094925	0.361205	88.8625	-0.520674	0.25558	-2.03722	0.0416278	0.117503	75.7323	-0.10859	0.335353	-0.323808	0.746083	0.837277	96.2982	0.142511	0.299444	0.475919	0.634132	0.733424	93.0119	0.124507	0.237821	0.523535	0.600602	0.691428	80.3496	0.686171	0.316933	2.16504	0.030385	0.236235	105.029	0.13066	0.251028	0.520498	0.602716	0.831477	88.4746	-0.565445	0.263214	-2.14823	0.0316951	0.0999595
Cre02.g098300.t1.2	39.9507	-0.347211	0.44022	-0.788723	0.430274	0.815646	37.1249	-0.182189	0.30292	-0.601443	0.547545	0.999889	35.8259	0.156896	0.349797	0.448534	0.653768	0.918527	32.6708	0.055505	0.315574	0.175886	0.860384	0.96852	8.94042	0.0967824	0.748175	0.129358	0.897074	0.967288	24.5394	-1.54112	0.432092	-3.56666	0.000361557	0.011869	23.0078	-1.59653	0.426089	-3.74694	0.000179004	0.00139162	26.6375	0.246717	0.487414	0.506176	0.612733	0.7855	37.9085	-0.0437193	0.362849	-0.120489	0.904096	0.983613	27.8578	-0.29534	0.32938	-0.896652	0.369904	0.523617	4.80685	0.361351	0.887439	0.407184	0.683873		21.7932	-2.27608	0.467351	-4.87017	1.11504e-06	5.58465e-05	22.3555	-2.68222	0.492354	-5.44774	5.10138e-08	8.93244e-07	15.6059	0.218357	0.533197	0.409524	0.682155	0.791863	27.3246	-0.338823	0.359234	-0.943183	0.345587	0.469071	25.2741	-0.731838	0.365726	-2.00106	0.0453864	0.0842154	9.59433	0.195199	0.775404	0.251738	0.801243	0.960938	24.9803	-1.51086	0.405473	-3.72617	0.000194413	0.00456203	24.1545	-1.70513	0.459971	-3.70704	0.000209692	0.00164438
Cre02.g098350.t1.3	4.44083	0.971716	1.18343	0.821103	0.411588		5.54786	0.0335956	0.626864	0.0535931	0.957259	0.999889	4.33206	-0.976785	0.946745	-1.03173	0.302199	0.742535	5.15949	0.311182	0.549284	0.566523	0.571038	0.877502	5.09593	-0.259895	0.875823	-0.296744	0.766662	0.919708	5.08742	0.293306	0.697606	0.420446	0.67416	0.88859	5.28745	0.554531	0.636071	0.871807	0.383314	0.578643	2.54475	0.500573	1.33708	0.374378	0.708123		5.15556	-0.492661	0.792233	-0.621863	0.534032	0.915224	3.56659	-0.979106	0.888695	-1.10173	0.270577	0.418745	2.91579	-0.421857	1.09704	-0.38454	0.700578		3.91521	-0.611393	0.780575	-0.783259	0.433475	0.762711	4.54269	-0.193439	0.715558	-0.270333	0.786904	0.879312	3.48949	-2.94805	1.24076	-2.376	0.0175016	0.0512143	3.13703	-1.88835	1.08579	-1.73914	0.08201	0.151305	5.65994	0.905859	0.620792	1.4592	0.14451	0.223752	5.98186	0.33186	0.898595	0.36931	0.711897	0.940706	5.85569	0.701082	0.614074	1.14169	0.253583	0.557116	5.18956	0.345066	0.726414	0.475027	0.634768	0.791084
Cre02.g098400.t1.2	0.39698	-1.05348	3.67602	-0.286582	0.774432		0.0755172	0.594809	3.64971	0.162974	0.870539		0.166379	1.6564	4.15726	0.398435	0.690309		0						0.172989	-1.14396	4.08047	-0.28035	0.779209		0						0.15022	1.44369	3.64971	0.395564	0.692426		0.275228	-2.01837	4.2002	-0.480541	0.630843		0						0.170966	1.59086	3.64971	0.435888	0.662918		0						0						0						0						0						0						0						0						0
Cre02.g098400.t2.1	0						0						0						0						0.114324	0.779595	4.08047	0.191055	0.848483		0.104546	1.25575	3.64971	0.34407	0.730794		0						0.0903018	0.263851	4.5366	0.0581606	0.953621		0.0828449	0.891535	4.15451	0.214595	0.830083		0						0						0						0						0						0						0						0						0						0
Cre02.g098450.t1.2	551.402	-0.386981	0.25892	-1.4946	0.13502	0.542204	458.812	0.063637	0.179466	0.354592	0.722895	0.999889	445.548	0.439885	0.20939	2.10079	0.0356593	0.271251	396.091	0.164542	0.152003	1.08249	0.279034	0.685368	285.961	-0.195726	0.238395	-0.821015	0.411638	0.715544	358.443	-0.237568	0.187884	-1.26444	0.206073	0.571126	358.553	-0.0345085	0.17764	-0.194261	0.845971	0.921034	467.296	-0.0741127	0.275456	-0.269054	0.787888	0.887249	483.298	0.354348	0.221526	1.59958	0.109692	0.596917	395.239	0.435656	0.170968	2.54817	0.0108289	0.0355157	337.631	-0.0308239	0.240629	-0.128097	0.898072	0.970199	370.284	0.0385657	0.183368	0.210318	0.83342	0.954448	392.124	0.0910191	0.188052	0.48401	0.628379	0.775399	277.252	-0.269616	0.237598	-1.13476	0.256476	0.402206	350.828	0.00415021	0.18804	0.0220709	0.982391	0.988906	357.458	0.134277	0.191722	0.700373	0.483694	0.586009	387.091	0.0765357	0.242249	0.315938	0.752049	0.94891	408.269	0.188396	0.195936	0.961517	0.336292	0.639175	394.813	0.10425	0.177486	0.587374	0.556952	0.737748
Cre02.g098500.t1.2	72.2024	-0.362049	0.363882	-0.994962	0.319755	0.748445	68.5064	-0.208587	0.228042	-0.914688	0.360355	0.999889	66.5824	0.143778	0.268205	0.536075	0.591907	0.898408	56.91	-0.140137	0.23163	-0.605004	0.545176	0.863139	64.2237	-0.263618	0.333864	-0.789597	0.429763	0.730132	64.4388	0.219526	0.236957	0.926439	0.354218	0.710293	66.7432	0.485994	0.23492	2.06876	0.0385686	0.116704	118.593	-1.93189	0.332599	-5.80846	6.30501e-09	2.87223e-07	67.1849	-0.351751	0.275329	-1.27757	0.201402	0.731036	97.4967	1.58933	0.202484	7.84913	4.18943e-15	8.9111e-14	71.4561	-0.298628	0.334552	-0.892622	0.37206	0.717635	64.032	0.291734	0.246071	1.18557	0.235791	0.582296	73.4992	0.618895	0.234283	2.64166	0.00825017	0.0330798	114.806	-0.456817	0.313422	-1.45752	0.144974	0.266201	86.2363	1.28037	0.276043	4.63828	3.51329e-06	2.13684e-05	96.4872	1.5975	0.204261	7.82086	5.24633e-15	9.60944e-14	70.825	-0.346633	0.30528	-1.13546	0.256184	0.697079	64.8758	0.167763	0.229558	0.73081	0.464895	0.744963	71.0456	0.50897	0.220873	2.30436	0.0212025	0.0734246
Cre02.g098600.t1.3	0						0						0						0						0						0						0						0						0						0						0						0						0						0						0						0						0						0						0
Cre02.g098600.t2.1	0						0						0						0						0.467992	-0.85286	2.88904	-0.295205	0.767837		0.180078	1.25575	3.64971	0.34407	0.730794		0.234473	2.08777	3.41555	0.611256	0.54103		0						0						0						0.169039	-0.786118	4.08047	-0.192654	0.84723		0						0.153158	1.23289	3.64971	0.337804	0.735511		0.68632	-0.786578	2.2119	-0.355612	0.722131		0.245482	2.29051	2.97586	0.769697	0.441479		0.421485	2.9331	2.36061	1.24252	0.214046		0.143742	-1.01528	4.08047	-0.248814	0.803504		0						0.118221	1.21953	3.64971	0.334145	0.73827
Cre02.g098650.t1.2	41.6784	0.126135	0.441361	0.285787	0.775041	0.95264	39.9087	0.0645064	0.278565	0.231567	0.816875	0.999889	34.4851	-0.0651735	0.349821	-0.186305	0.852206	0.970823	31.4808	-0.0898231	0.233343	-0.38494	0.700282	0.924178	30.8368	0.217578	0.406706	0.534976	0.592666	0.839738	35.5764	0.260972	0.299707	0.870759	0.383886	0.73294	31.8252	0.0508421	0.297403	0.170954	0.86426	0.931063	26.5815	0.571703	0.484506	1.17997	0.238012	0.473846	39.491	0.104737	0.330694	0.316718	0.751457	0.961079	27.0747	-0.468085	0.327748	-1.42819	0.153238	0.278475	37.3658	0.122764	0.373218	0.328933	0.742207	0.918483	36.0985	0.466939	0.289316	1.61394	0.10654	0.383879	36.7544	0.357501	0.273705	1.30615	0.1915	0.360932	15.5741	-0.973878	0.534431	-1.82227	0.0684142	0.150475	24.1971	-1.0179	0.380394	-2.67592	0.00745238	0.0206113	28.3808	-0.228081	0.321778	-0.708815	0.478439	0.581233	37.2881	0.327306	0.41108	0.79621	0.42591	0.82287	38.224	0.445714	0.301128	1.48015	0.138833	0.404785	34.2497	0.114645	0.300573	0.381422	0.70289	0.835078
Cre02.g098700.t1.2	5.18131	-0.227502	1.0388	-0.219005	0.826646		4.97809	0.0173437	0.712496	0.0243422	0.98058	0.999889	4.68143	0.215551	0.896816	0.240352	0.810058	0.960748	4.47702	0.23797	0.6643	0.358226	0.720174	0.931878	5.48501	0.252315	0.886208	0.284713	0.775864	0.924831	5.37431	0.843197	0.774539	1.08864	0.276311	0.647707	4.8091	0.610137	0.732148	0.833352	0.404646	0.598118	3.58767	0.977811	1.23025	0.794806	0.426726		5.50882	0.470187	0.800952	0.587036	0.55718	0.92199	3.46004	-0.538246	0.972098	-0.553695	0.579788	0.713227	7.41796	0.0935562	0.774518	0.120793	0.903855		5.95122	1.1279	0.713961	1.57978	0.114158	0.398013	5.88524	1.0586	0.695199	1.52273	0.127827	0.270422	4.64113	-1.04474	0.977441	-1.06886	0.285135	0.434436	4.23326	0.125329	0.867574	0.14446	0.885138	0.922281	5.2872	1.08293	0.723075	1.49768	0.134217	0.210439	7.23444	-0.480763	0.718874	-0.668772	0.503641	0.860336	5.26552	0.734796	0.712308	1.03157	0.302274	0.606314	6.24423	1.2234	0.649624	1.88324	0.0596674	0.161484
Cre02.g098750.t1.2	41.5332	-0.72378	0.49038	-1.47596	0.139955	0.549396	36.7843	-0.372828	0.385193	-0.967898	0.333095	0.999889	38.526	0.332745	0.379314	0.877226	0.380364	0.793278	28.2466	-0.4939	0.305442	-1.617	0.105877	0.444189	29.657	0.46483	0.473963	0.980731	0.326725	0.641939	36.5231	0.307322	0.394146	0.779716	0.435558	0.768447	30.6805	-0.158855	0.35118	-0.452346	0.65102	0.797707	62.4525	-1.45887	0.377991	-3.85955	0.000113596	0.00143683	39.1547	-0.0625336	0.380515	-0.16434	0.869464	0.979233	50.2326	1.3946	0.288681	4.83092	1.35902e-06	1.16035e-05	37.1771	-0.720325	0.395612	-1.82078	0.0686396	0.281545	31.9274	-0.0528221	0.359189	-0.147059	0.883085	0.97139	41.8056	0.686075	0.318961	2.15097	0.0314787	0.0948028	76.3531	-0.703962	0.312798	-2.25053	0.0244152	0.0668058	49.5798	1.37677	0.314026	4.38424	1.16392e-05	6.41222e-05	63.3295	1.92955	0.292688	6.59249	4.325e-11	4.99357e-10	33.4799	0.0433364	0.421925	0.102711	0.918192	0.98507	35.4478	0.127153	0.351245	0.362007	0.717347	0.888112	34.6592	0.0769369	0.348468	0.220786	0.825259	0.909444
Cre02.g098800.t1.2	39.5455	0.345474	0.452613	0.763288	0.445292	0.824501	42.6534	-0.0522436	0.276769	-0.188762	0.850279	0.999889	35.9174	-0.402201	0.368241	-1.09222	0.274735	0.718414	36.2121	0.0414497	0.226364	0.183111	0.854711	0.967398	20.9045	-0.0264449	0.491014	-0.0538578	0.957048	0.985287	32.0376	-0.523728	0.341533	-1.53346	0.125162	0.457254	30.9674	-0.510322	0.332798	-1.53343	0.125171	0.275457	26.1329	0.234851	0.493886	0.475517	0.634418	0.797902	41.0621	-0.240735	0.342714	-0.702437	0.482406	0.896254	29.9508	-0.461943	0.331354	-1.39411	0.163285	0.292062	27.1473	1.71108	0.515448	3.3196	0.000901479	0.0126016	39.5097	0.413988	0.31535	1.31279	0.189254	0.52539	28.6916	-1.27806	0.400282	-3.1929	0.00140853	0.00750619	16.5833	0.918591	0.511858	1.79462	0.0727138	0.157995	32.3998	-0.119493	0.329744	-0.362382	0.717067	0.800653	26.0014	-1.18123	0.365839	-3.22882	0.00124302	0.00376693	17.3013	1.724	0.515129	3.34674	0.000817684	0.0180113	34.2694	-0.319341	0.304088	-1.05016	0.293646	0.600296	26.3587	-2.05802	0.405584	-5.0742	3.89123e-07	6.68081e-06
Cre02.g098850.t1.1	147.293	-0.0203588	0.437637	-0.0465198	0.962896	0.994213	166.102	-0.357002	0.420239	-0.849523	0.39559	0.999889	152.618	-0.345372	0.418262	-0.825731	0.408957	0.811216	122.275	-0.673683	0.345346	-1.95075	0.0510867	0.300893	179.231	-0.0044177	0.405775	-0.0108871	0.991314	0.996554	176.462	0.503248	0.426103	1.18105	0.237584	0.606668	169.239	0.513996	0.366572	1.40217	0.160864	0.327938	126.819	-1.08735	0.346425	-3.13876	0.00169666	0.0136931	156.005	-0.903687	0.429651	-2.1033	0.0354392	0.357648	147.689	0.192306	0.34616	0.555542	0.578524	0.712034	219.326	-0.97948	0.394433	-2.48326	0.0130186	0.0936116	155.11	0.182684	0.402737	0.453605	0.650113	0.880767	226.848	1.17686	0.400581	2.93789	0.00330456	0.0154759	82.3977	-1.42565	0.323996	-4.4002	1.08151e-05	9.24887e-05	112.102	-1.1641	0.391487	-2.97352	0.00294403	0.0093464	142.179	0.113693	0.34762	0.327061	0.743622	0.81135	279.085	0.0140918	0.463045	0.0304328	0.975722	0.995453	214.8	1.00711	0.42779	2.35422	0.0185617	0.120456	211.176	0.979591	0.412187	2.37657	0.0174745	0.0629497
Cre02.g098900.t1.3	23.7094	-2.18731	0.594736	-3.67777	0.000235278	0.00579703	12.6363	-0.675106	0.4993	-1.35211	0.176341	0.999889	20.1264	1.48409	0.42388	3.50119	0.000463177	0.010376	12.3271	0.0308511	0.371222	0.0831069	0.933767	0.986495	11.5726	-0.115075	0.61594	-0.186828	0.851796	0.951274	12.7397	0.0732817	0.486496	0.150632	0.880266	0.964263	12.4305	0.191898	0.437569	0.438555	0.660984	0.804976	59.9198	-1.7473	0.482821	-3.61895	0.0002958	0.0031973	19.4514	1.08338	0.536421	2.01964	0.0434212	0.403256	37.8046	2.80199	0.305447	9.17339	4.58371e-20	1.3825e-18	9.53672	-0.243306	0.647043	-0.376029	0.706896		11.0236	-0.287269	0.474017	-0.606032	0.544494	0.833662	12.3374	-0.0283531	0.465008	-0.0609734	0.95138	0.974564	44.5266	1.76036	0.426293	4.12946	3.63609e-05	0.000268899	43.3088	3.05661	0.328272	9.31121	1.26381e-20	3.29753e-19	16.2664	1.15537	0.45705	2.52788	0.0114753	0.0259827	9.97434	-0.477042	0.727392	-0.655825	0.511937	0.863956	11.2271	-0.431291	0.526491	-0.81918	0.412684	0.70859	12.5128	0.0247074	0.476421	0.0518605	0.95864	0.979422
Cre02.g098950.t1.2	79.8191	-2.24742	0.370869	-6.05987	1.36228e-09	1.43146e-07	38.5993	-0.491507	0.291336	-1.68708	0.0915876	0.999889	64.7958	1.7466	0.275751	6.33396	2.38943e-10	2.52933e-08	32.5007	-0.293438	0.267521	-1.09688	0.272694	0.680629	46.9872	-0.87911	0.338444	-2.5975	0.00939046	0.0690253	37.8517	0.143878	0.279332	0.51508	0.606497	0.860469	48.164	1.03013	0.253048	4.07089	4.68347e-05	0.000440772	139.197	-1.7209	0.448321	-3.83854	0.000123768	0.00154538	52.036	0.776855	0.417598	1.86029	0.0628442	0.482771	92.64	2.51948	0.259408	9.71243	2.66891e-22	9.24524e-21	43.2359	-0.410084	0.392192	-1.04562	0.295737	0.646339	37.5156	0.277126	0.295363	0.938253	0.348115	0.694572	45.3133	0.697221	0.285563	2.44157	0.0146237	0.0521232	126.48	1.72684	0.283635	6.08826	1.14146e-09	2.46863e-08	123.493	3.03174	0.234541	12.9263	3.19987e-38	2.95036e-36	47.9613	1.16108	0.262377	4.42524	9.63336e-06	4.81171e-05	49.6942	-0.320437	0.367091	-0.872907	0.382714	0.800218	41.7101	0.401534	0.291726	1.37641	0.168694	0.448444	45.7846	0.715481	0.267386	2.67583	0.00745434	0.032015
Cre02.g099000.t1.2	197.933	-1.06342	0.310617	-3.42358	0.000618026	0.0130493	164.659	-0.471869	0.22615	-2.08653	0.0369307	0.840158	187.845	0.582139	0.244516	2.38078	0.017276	0.166568	149.358	-0.0497888	0.192801	-0.25824	0.796222	0.953254	237.144	-1.51362	0.257423	-5.87988	4.10558e-09	2.3099e-07	152.339	-0.0496864	0.222952	-0.222857	0.823647	0.945689	244.945	1.46793	0.197068	7.44886	9.41489e-14	4.53505e-12	404.25	-2.18004	0.351029	-6.21043	5.28407e-10	3.54154e-08	177.206	-0.158286	0.312128	-0.507118	0.612072	0.935429	307.21	2.03749	0.201978	10.0877	6.26273e-24	2.37283e-22	277.121	-0.922525	0.247153	-3.7326	0.000189513	0.00382538	174.43	0.535503	0.203348	2.63343	0.00845274	0.0756895	259.769	1.47668	0.20714	7.12891	1.01167e-12	3.87706e-11	465.076	-0.341371	0.24529	-1.39171	0.164011	0.292443	305.232	2.01767	0.225233	8.95815	3.30181e-19	7.87666e-18	330.884	2.21512	0.193879	11.4253	3.12694e-30	2.24846e-28	278.238	-1.28617	0.26543	-4.84561	1.26221e-06	8.06287e-05	166.251	0.191159	0.228657	0.836007	0.403151	0.700516	260.154	1.4707	0.199109	7.38639	1.50864e-13	7.64144e-12
Cre02.g099050.t1.3	15.0421	-0.44273	0.655779	-0.675121	0.499599	0.851615	9.02965	0.991843	0.531582	1.86583	0.062065	0.926071	8.6915	1.41046	0.65308	2.1597	0.0307955	0.245986	4.52365	-0.645329	0.618752	-1.04295	0.29697	0.702294	5.14619	1.07412	0.866113	1.24016	0.214916	0.520202	6.70264	0.598976	0.61228	0.978273	0.327939	0.693224	4.89955	-0.482588	0.752566	-0.641257	0.521356	0.698505	19.9137	-0.788273	0.610562	-1.29106	0.196682	0.425154	9.92469	1.45055	0.631611	2.29659	0.0216421	0.277717	12.1156	2.25206	0.5341	4.21655	2.48074e-05	0.000170086	7.45337	-0.501191	0.803942	-0.623417	0.53301		6.18308	0.340301	0.703158	0.483962	0.628413	0.87252	7.42629	0.882604	0.608954	1.44938	0.147233	0.29905	22.8837	1.72783	0.511078	3.38076	0.000722858	0.00353982	21.8123	3.28863	0.4669	7.04353	1.87423e-12	2.49273e-11	8.19331	1.41403	0.579403	2.4405	0.014667	0.0321713	4.42983	-0.431931	0.897888	-0.481051	0.63048	0.914671	5.23758	-0.384506	0.698552	-0.550433	0.582023	0.821592	5.7096	0.0401344	0.685003	0.0585901	0.953279	0.976538
Cre02.g099055.t1.2	6.51895	-0.807706	0.966878	-0.835375	0.403507		5.30103	-0.236287	0.711637	-0.332033	0.739864	0.999889	5.84089	0.52977	0.730762	0.724956	0.468479	0.845244	6.95715	0.887018	0.495507	1.79012	0.0734346	0.365868	3.83109	5.31431	1.46435	3.62911	0.000284396	0.00421536	6.47176	0.891551	0.616671	1.44575	0.148248	0.497444	2.84459	-4.40097	1.37259	-3.20634	0.00134436	0.00758525	11.4244	-0.449283	0.689825	-0.6513	0.514853	0.720016	7.45478	0.988296	0.668673	1.478	0.139409	0.647146	7.44962	1.43904	0.567337	2.53649	0.0111971	0.0364607	1.02386	1.31514	2.08888	0.629591	0.528962		3.51472	-1.60878	0.980391	-1.64096	0.100806	0.371789	3.25453	-2.78938	1.23767	-2.25374	0.0242125	0.0776334	14.9824	2.40343	0.622437	3.86132	0.000112775	0.000714579	15.9645	2.92803	0.465469	6.29049	3.16464e-10	3.30287e-09	4.9865	0.410895	0.713816	0.575632	0.564864	0.659739	2.31619	4.65307	1.68309	2.7646	0.00569933		4.98823	0.0368149	0.72806	0.0505658	0.959672	0.987385	3.01744	-4.62513	1.37144	-3.37247	0.000744967	0.00479779
Cre02.g099100.t1.3	9.55414	-0.338471	0.791828	-0.427455	0.669048		8.7006	-0.0946703	0.526078	-0.179955	0.857188	0.999889	8.46279	0.21453	0.61998	0.346027	0.729323	0.939832	7.58609	0.0511324	0.429318	0.119101	0.905195	0.978959	4.57275	-1.83828	1.01016	-1.81979	0.0687906	0.270023	5.61019	-1.61658	0.76843	-2.10374	0.0354008	0.239747	7.63929	0.201295	0.562914	0.357595	0.720647	0.84602	17.252	-1.12044	0.598007	-1.87363	0.0609819	0.209538	10.1163	0.506983	0.582222	0.870772	0.383879	0.856372	12.4531	1.6386	0.439134	3.73143	0.000190395	0.00107826	5.64095	-0.0314202	0.815699	-0.0385194	0.969274		6.9538	-0.255956	0.591672	-0.432597	0.665307	0.887046	7.29393	-0.190832	0.571154	-0.334116	0.738292	0.850996	17.4398	2.07143	0.547354	3.78444	0.000154056	0.000937295	19.1978	2.52605	0.40443	6.24597	4.21179e-10	4.32075e-09	7.39559	0.298527	0.555256	0.537638	0.590827	0.682881	8.22628	-0.525084	0.651699	-0.805715	0.420407	0.820044	7.6412	-0.0476319	0.543833	-0.0875856	0.930206	0.977911	8.77709	0.470571	0.497726	0.94544	0.344434	0.549527
Cre02.g099150.t1.2	223.268	-0.77256	0.285082	-2.70995	0.00672924	0.0872116	162.653	0.0561614	0.194506	0.288738	0.772782	0.999889	174.824	0.818887	0.220268	3.71768	0.000201057	0.00520161	137.826	0.1082	0.158666	0.681938	0.495278	0.838296	164.268	-0.721886	0.259954	-2.77698	0.00548667	0.0451681	140.416	0.151356	0.197997	0.764434	0.444609	0.773428	168.944	0.879198	0.191695	4.58645	4.50847e-06	5.58486e-05	278.205	-1.21449	0.321125	-3.78198	0.000155586	0.00186864	169.417	0.296364	0.260564	1.13739	0.255375	0.778697	211.081	1.52147	0.188502	8.07136	6.95186e-16	1.57054e-14	223.075	-0.448921	0.242994	-1.84746	0.0646805	0.270599	160.991	0.703423	0.187031	3.76099	0.000169239	0.00392664	200.146	1.17276	0.1885	6.22153	4.92338e-10	1.23895e-08	360.884	-0.396461	0.247595	-1.60125	0.109321	0.215661	241.453	1.81569	0.221524	8.19637	2.4776e-16	4.55207e-15	268.81	2.06434	0.176382	11.7038	1.21823e-31	9.51331e-30	198.287	-0.550876	0.274729	-2.00516	0.0449456	0.300887	153.104	0.373776	0.211221	1.7696	0.0767935	0.287447	181.86	0.918553	0.195173	4.70634	2.52201e-06	3.44489e-05
Cre02.g099200.t1.3	56.9207	0.423071	0.404341	1.04632	0.295412	0.730613	49.3692	0.544476	0.265292	2.05237	0.040134	0.851487	38.9154	0.101474	0.341856	0.296832	0.766595	0.948404	38.1153	0.224049	0.267193	0.83853	0.401733	0.786404	30.0856	0.574632	0.40141	1.43153	0.152278	0.431704	38.8513	0.29653	0.286408	1.03534	0.300508	0.669945	31.7826	-0.265471	0.311937	-0.851041	0.394747	0.588672	44.7608	0.00228687	0.414302	0.00551983	0.995596	0.99782	46.3972	0.44796	0.318135	1.40808	0.159107	0.679337	37.2844	0.450446	0.294348	1.53032	0.125938	0.24112	33.6409	0.0355901	0.407917	0.0872483	0.930474	0.980766	36.1636	0.149375	0.295678	0.505194	0.613423	0.865937	37.3995	0.140861	0.311256	0.452557	0.650868	0.791281	37.3283	-0.84939	0.402471	-2.11044	0.0348208	0.088163	34.4929	0.192888	0.334109	0.57732	0.563723	0.67368	43.0653	0.89961	0.284975	3.1568	0.00159511	0.00467586	35.7261	0.354	0.362505	0.976538	0.328798	0.761598	39.6014	0.301511	0.27717	1.08782	0.276676	0.581681	35.5984	-0.0606954	0.290809	-0.208712	0.834673	0.915424
Cre02.g099300.t1.2	83.5359	-0.017023	0.393618	-0.0432475	0.965504	0.994213	72.0371	0.230096	0.322441	0.713608	0.47547	0.999889	63.3602	0.234109	0.33067	0.707985	0.478955	0.850448	63.1771	0.340066	0.250254	1.35888	0.174183	0.565427	34.05	0.608343	0.409869	1.48424	0.137746	0.40899	54.1059	-0.180248	0.316853	-0.568869	0.569445	0.843312	45.2384	-0.779857	0.337602	-2.30999	0.0208887	0.0724472	42.7069	1.28864	0.442485	2.91228	0.00358795	0.0250356	71.4742	0.317267	0.330493	0.959984	0.337063	0.833187	42.5035	-0.960638	0.349819	-2.7461	0.00603081	0.0217939	38.4634	0.934644	0.366998	2.54673	0.0108738	0.0819166	55.4009	0.0604048	0.300756	0.200843	0.840821	0.957172	47.4482	-0.853262	0.318171	-2.68177	0.00732344	0.0300417	9.57127	1.54421	0.717537	2.1521	0.0313891	0.0812551	40.0711	-1.39501	0.38862	-3.58964	0.000331132	0.00137932	34.2357	-3.04303	0.49249	-6.17886	6.45676e-10	6.4501e-09	34.3925	0.387548	0.404544	0.957987	0.338069	0.767948	52.3299	-0.410924	0.318239	-1.29125	0.196619	0.48838	47.8964	-0.802934	0.33107	-2.42527	0.0152971	0.0565665
Cre02.g099350.t1.3	25.2728	-0.0391892	0.565289	-0.069326	0.94473	0.989506	24.2282	0.0302308	0.472023	0.0640453	0.948934	0.999889	21.9582	0.0662053	0.510078	0.129794	0.896729	0.979843	29.9511	1.00673	0.414368	2.42956	0.0151173	0.139652	47.51	-0.227368	0.444991	-0.510949	0.609387	0.848301	32.6445	1.3942	0.454854	3.06516	0.00217552	0.0422057	34.6054	1.63642	0.418941	3.90608	9.38058e-05	0.000810105	16.993	-0.597361	0.663971	-0.89968	0.368291	0.603441	21.9662	-0.492648	0.56562	-0.870986	0.383762	0.856372	19.2262	0.0919176	0.507188	0.18123	0.856187	0.91358	14.11	-1.60911	0.651629	-2.46937	0.0135352	0.0964392	15.4001	-1.31612	0.549708	-2.39421	0.0166561	0.122666	22.5189	0.314011	0.519642	0.604283	0.545655	0.712343	5.74494	0.845785	0.827886	1.02162	0.306961	0.458396	15.7796	-0.796859	0.546631	-1.45776	0.144906	0.238662	13.6342	-1.80593	0.60892	-2.96579	0.00301907	0.00816004	19.6207	-1.36855	0.649783	-2.10617	0.0351897	0.259332	17.613	-0.748845	0.554223	-1.35116	0.176643	0.460277	24.762	0.606416	0.507038	1.196	0.231697	0.42626
Cre02.g099400.t1.3	0.48586	-2.91394	3.28837	-0.886136	0.375544		0.0875444	-0.944043	3.64971	-0.258663	0.795896		0.386259	1.9571	2.5585	0.764942	0.444306		0.0579643	-0.316204	3.16075	-0.100041	0.920312		0.45796	0.769238	2.91402	0.263978	0.791796		0.364632	1.62281	2.64809	0.612824	0.539993		0.187517	0.866632	3.19077	0.271606	0.785925		0						0.0990546	-1.01023	4.18125	-0.241609	0.809083		0.0663817	0.0520117	3.64971	0.0142509	0.98863		0.42104	0.823937	3.01027	0.273708	0.784309		0.28165	1.44835	2.79145	0.518851	0.603865		0.227218	0.655825	3.0965	0.211796	0.832266		0.558385	0.996259	2.53821	0.392505	0.694685		0.431315	2.19136	2.2306	0.98241	0.325898		0.2719	1.04922	2.84513	0.368779	0.712292		0						0.075084	-0.365145	3.64971	-0.100048	0.920306		0.0745644	-0.31932	3.64971	-0.0874921	0.93028
Cre02.g099500.t1.3	0.759939	-1.19368	2.50589	-0.476348	0.633827		0.516779	-0.230099	1.98784	-0.115754	0.907848		0.656969	0.944473	2.07515	0.455135	0.649012		0.577406	0.413419	1.55537	0.265801	0.790393		0.74487	-1.85121	2.29917	-0.805165	0.420725		0.400025	-0.321166	2.34131	-0.137173	0.890894		0.830467	1.48949	1.71099	0.87054	0.384005		1.48842	-2.06038	1.98859	-1.0361	0.300154		0.564193	0.112339	2.38342	0.0471334	0.962407		1.08562	2.22241	1.54371	1.43966	0.149964	0.274237	1.00089	0.217581	1.8245	0.119255	0.905073		0.753981	1.28285	1.64196	0.781292	0.434631		0.69955	1.08883	1.79053	0.608108	0.543116		1.04233	-0.845792	1.8858	-0.448506	0.653788		0.636772	1.21144	1.87988	0.644421	0.519303	0.634882	0.930048	1.92339	1.61202	1.19316	0.232807	0.329102	0.451936	-2.3715	2.89708	-0.818584	0.413024		0.302384	-1.35997	2.81987	-0.482282	0.629606		0.670527	1.01343	1.79152	0.565684	0.571609
Cre02.g099500.t2.1	1.49342	-2.59092	2.02326	-1.28057	0.200346		0.885889	-1.1973	1.78292	-0.671538	0.501878		1.51434	1.40374	1.4367	0.977059	0.32854	0.760624	0.7932	-0.565187	1.45616	-0.388135	0.697916		0.460302	-1.07108	2.90655	-0.368506	0.712496		0.723412	-1.25315	1.91641	-0.653905	0.513173		0.889322	-0.170066	1.75964	-0.0966484	0.923006		1.1416	-0.554055	1.9188	-0.288751	0.772772		1.15603	0.0266757	1.66339	0.016037	0.987205	0.99664	1.05744	0.591818	1.46456	0.404093	0.686144	0.796083	0.863491	0.11538	2.14895	0.0536915	0.957181		0.973366	0.249438	1.54979	0.160949	0.872133		0.995011	0.113563	1.69801	0.0668799	0.946677	0.971512	0.91199	-1.25674	2.00452	-0.626952	0.530691		0.823634	-0.164166	1.82614	-0.0898977	0.928369	0.951282	1.18919	1.00021	1.36385	0.733377	0.463329	0.566533	0						0.63172	-2.30983	2.09535	-1.10236	0.270304		0.624327	-2.26125	2.08937	-1.08227	0.279134
Cre02.g099550.t1.3	539.265	-0.0772149	0.280697	-0.275083	0.783252	0.955275	514.121	-0.0294608	0.204988	-0.14372	0.885722	0.999889	467.788	0.0373689	0.228394	0.163616	0.870034	0.97543	434.744	0.0397281	0.235406	0.168765	0.865982	0.969439	445.552	0.338681	0.260034	1.30245	0.192764	0.491725	498.725	0.465769	0.210694	2.21064	0.0270607	0.204112	430.94	0.134731	0.198985	0.677091	0.498348	0.678493	587.935	-1.15732	0.286375	-4.04129	5.31575e-05	0.000750512	489.706	-0.261794	0.234285	-1.11741	0.263818	0.784395	531.903	0.901522	0.201962	4.46382	8.05094e-06	6.05026e-05	536.689	-0.867072	0.247088	-3.50916	0.000449529	0.0074008	424.637	0.0297607	0.205152	0.145067	0.884658	0.971992	585.774	0.91634	0.20319	4.50977	6.48992e-06	7.00636e-05	651.112	-0.587467	0.224883	-2.61232	0.00899295	0.0298331	526.032	0.8595	0.213692	4.02215	5.767e-05	0.000282228	613.649	1.30695	0.184849	7.07036	1.54532e-12	2.12959e-11	577.305	-0.360281	0.27769	-1.29742	0.194487	0.625958	489.693	0.340707	0.214482	1.58851	0.112171	0.361646	543.038	0.693284	0.215565	3.21612	0.00129937	0.00767386
Cre02.g099650.t1.2	26.8057	0.504487	0.51701	0.975777	0.329175	0.754249	27.1684	0.127754	0.331814	0.385017	0.700225	0.999889	21.7491	-0.378496	0.435495	-0.869116	0.384784	0.794569	21.707	0.016587	0.37464	0.0442746	0.964686	0.993152	18.2629	-0.478173	0.47031	-1.01672	0.309287	0.625476	20.5306	-0.263895	0.376229	-0.701421	0.48304	0.794505	22.2134	0.2156	0.349751	0.616438	0.537605	0.711385	17.1648	0.48372	0.584068	0.828191	0.407562	0.63424	25.7759	0.0173528	0.415369	0.0417769	0.966677	0.994963	18.0354	-0.475082	0.405474	-1.17167	0.241329	0.386855	19.4769	-0.458658	0.581844	-0.788284	0.430531	0.765604	20.0165	-0.19217	0.388147	-0.495097	0.620532	0.86875	23.8274	0.28267	0.446878	0.632544	0.527031	0.698288	15.8275	-1.50309	0.527504	-2.84943	0.00437972	0.0163112	16.7833	-0.805686	0.439749	-1.83215	0.0669293	0.128023	23.3903	0.534793	0.337997	1.58224	0.113594	0.182834	22.7942	0.0866144	0.559418	0.15483	0.876956	0.977362	23.684	0.225123	0.407553	0.552377	0.58069	0.820994	22.8439	0.132073	0.399091	0.330934	0.740694	0.857655
Cre02.g099700.t1.2	13.8023	0.847467	0.702179	1.20691	0.227466	0.669	15.104	0.21336	0.411171	0.518908	0.603825	0.999889	11.5353	-0.649885	0.580216	-1.12007	0.262682	0.70725	12.5713	0.162748	0.360329	0.451666	0.65151	0.907716	16.88	-1.08859	0.491008	-2.21706	0.0266193	0.143318	12.5111	0.14214	0.437256	0.325073	0.745126	0.917007	17.2451	1.24118	0.376778	3.29418	0.000987099	0.00584713	8.28175	0.352797	0.801226	0.440322	0.659704	0.812576	13.7087	-0.227986	0.506588	-0.450043	0.652679	0.945491	9.78706	-0.570751	0.544979	-1.04729	0.294965	0.445634	11.8166	-0.0496691	0.567904	-0.0874604	0.930306	0.980766	12.2074	0.212986	0.441904	0.481975	0.629824	0.87252	13.1218	0.277317	0.42687	0.649653	0.515916	0.689022	4.47177	-1.14515	0.924659	-1.23845	0.215549	0.35608	8.58608	-1.56434	0.649802	-2.40742	0.0160659	0.039344	9.70969	-0.498893	0.516135	-0.966593	0.333748	0.437833	15.5263	-0.789471	0.583554	-1.35287	0.176099	0.599525	12.5392	0.036014	0.459781	0.0783287	0.937567	0.979684	15.7936	0.819045	0.437943	1.87021	0.0614546	0.165034
Cre02.g099750.t1.3	66.1515	-0.0871674	0.3886	-0.224312	0.822515	0.965259	64.7453	-0.0834711	0.238928	-0.349357	0.726821	0.999889	59.3568	-0.0121366	0.299804	-0.0404817	0.967709	0.995895	40.4279	-1.08882	0.249437	-4.36512	1.27055e-05	0.000558454	95.9875	3.4251	0.377635	9.06986	1.19165e-19	2.97979e-17	114.521	1.93626	0.217969	8.88319	6.49715e-19	4.55758e-16	40.6511	-1.49216	0.327327	-4.55862	5.14915e-06	6.28029e-05	79.2728	-1.77318	0.362901	-4.88613	1.02835e-06	2.49847e-05	58.8971	-0.676169	0.302128	-2.23802	0.0252196	0.296765	73.2456	1.11094	0.220577	5.03652	4.74072e-07	4.35709e-06	56.2178	0.965286	0.335232	2.87945	0.00398367	0.0400022	65.1393	0.664003	0.23655	2.80703	0.00500005	0.0523049	52.4525	-0.287141	0.255506	-1.12381	0.261092	0.448039	67.9778	0.0205655	0.330188	0.0622842	0.950336	0.970344	68.1809	0.926405	0.27292	3.39442	0.000687746	0.00265438	63.5126	0.762051	0.233768	3.25987	0.00111464	0.0034207	63.4094	1.87633	0.354898	5.28696	1.24365e-07	1.08591e-05	77.2747	0.968611	0.233718	4.14437	3.40755e-05	0.00109015	46.6199	-0.918698	0.283726	-3.23798	0.00120381	0.0072112
Cre02.g099800.t1.3	69.3436	0.242387	0.381933	0.634632	0.525668	0.86837	61.096	0.392029	0.248971	1.5746	0.11535	0.999889	50.5636	0.137731	0.303841	0.4533	0.650333	0.917506	46.1077	0.0446408	0.224564	0.198789	0.842428	0.964035	34.4161	0.562417	0.462807	1.21523	0.224278	0.532144	47.5678	0.114984	0.321202	0.357978	0.720359	0.90876	39.7848	-0.443278	0.298368	-1.48568	0.137365	0.293547	48.8563	0.484009	0.413954	1.16923	0.24231	0.47798	60.4056	0.456002	0.291563	1.56399	0.117819	0.612394	42.3302	-0.0182471	0.283318	-0.0644048	0.948648	0.971273	43.6807	-0.140015	0.410803	-0.340832	0.73323	0.916379	45.8421	0.0511433	0.31001	0.164973	0.868965	0.968028	49.5638	0.22583	0.270836	0.833829	0.404378	0.594541	42.3368	0.259353	0.36919	0.70249	0.482374	0.628951	51.2	0.596739	0.276695	2.15667	0.0310316	0.0682612	44.2833	0.205007	0.273752	0.748878	0.45393	0.557765	51.678	0.388617	0.374142	1.03869	0.29895	0.737868	54.1116	0.467951	0.276239	1.69401	0.0902631	0.319431	47.7613	0.0727483	0.268978	0.270461	0.786805	0.888284
Cre02.g099850.t1.3	806.112	0.297268	0.32724	0.90841	0.363662	0.777834	786.743	0.150375	0.259232	0.580079	0.561861	0.999889	657.877	-0.157123	0.216651	-0.725233	0.468309	0.845244	679.442	0.227814	0.18687	1.2191	0.222806	0.629202	410.179	0.102934	0.369639	0.278473	0.780649	0.927002	590.856	-0.310256	0.249663	-1.2427	0.213979	0.578717	551.777	-0.406908	0.269171	-1.51171	0.130608	0.284003	566.476	0.024238	0.319042	0.0759712	0.939442	0.970224	743.599	-0.0466455	0.228541	-0.204101	0.838274	0.972735	575.521	-0.0708847	0.229971	-0.308233	0.757905	0.850032	483.448	0.162515	0.290744	0.558965	0.576186	0.853127	600.736	-0.0921349	0.21087	-0.436928	0.662163	0.885627	606.369	-0.234138	0.236541	-0.989839	0.322253	0.514461	296.227	-0.181528	0.29898	-0.607157	0.543747	0.682194	514.216	-0.60576	0.253672	-2.38797	0.0169416	0.0411268	508.591	-0.554701	0.219899	-2.52252	0.0116516	0.0263244	497.932	0.0821832	0.309184	0.265806	0.790388	0.959663	620.402	-0.187857	0.2245	-0.836781	0.402716	0.700294	602.154	-0.278854	0.233229	-1.19562	0.231844	0.42639
Cre02.g099900.t1.2	4.2048	0.495752	1.221	0.406021	0.684727		5.20901	-0.203429	0.671779	-0.302821	0.762026	0.999889	4.39621	-0.706084	0.897992	-0.786292	0.431696	0.826499	6.04274	0.750238	0.483097	1.55297	0.120429	0.475019	4.92823	1.25074	0.895801	1.39623	0.162646	0.447669	6.04405	0.872312	0.579665	1.50485	0.132362	0.470808	4.11847	-0.400219	0.761132	-0.525821	0.599013	0.758997	2.647	0.564346	1.31208	0.430116	0.667111		5.15659	-0.430894	0.780409	-0.552138	0.580854	0.929582	3.52295	-0.954555	0.870348	-1.09675	0.27275	0.420721	0.869734	-1.02906	2.13447	-0.482116	0.629723		3.04717	-2.59429	1.18832	-2.18316	0.0290238	0.177931	3.51916	-1.64423	0.936599	-1.75553	0.0791684	0.190847	1.18931	0.596588	1.72611	0.345625	0.729625		3.48761	-1.06781	0.901568	-1.18439	0.236259	0.349835	3.08475	-1.72802	1.04166	-1.65891	0.0971337	0.160397	7.2935	1.66033	0.821961	2.01996	0.0433875	0.293516	7.60154	1.37961	0.54968	2.50983	0.0120788	0.0912076	4.45137	-0.295555	0.736569	-0.401259	0.68823	0.825381
Cre02.g099950.t1.2	31.1712	-0.199962	0.489388	-0.408597	0.682836	0.926812	25.1812	0.261232	0.369805	0.706404	0.479937	0.999889	23.2237	0.449153	0.438712	1.0238	0.305931	0.744839	19.2615	-0.0414984	0.337513	-0.122954	0.902144	0.978088	64.9201	-1.78037	0.366769	-4.85421	1.20866e-06	3.61875e-05	25.7338	0.819417	0.380636	2.15276	0.0313377	0.223353	55.2405	2.5947	0.314661	8.24602	1.63758e-16	1.0613e-14	37.0124	-0.635883	0.451471	-1.40847	0.158993	0.377644	26.5524	0.576549	0.421357	1.36831	0.171214	0.694433	27.3579	1.21897	0.360545	3.38091	0.000722471	0.00352963	70.9907	-1.55375	0.369016	-4.21054	2.54764e-05	0.000736143	27.12	1.07024	0.36179	2.95819	0.00309451	0.0369779	59.7812	2.64189	0.33953	7.78102	7.19404e-15	3.64003e-13	40.1181	-1.05474	0.457706	-2.30441	0.0211999	0.0598491	24.7929	1.01765	0.462959	2.19814	0.0279392	0.0624475	36.6918	1.9164	0.339566	5.64367	1.66459e-08	1.34999e-07	60.4425	-1.22689	0.366714	-3.34562	0.000821002	0.018019	27.609	0.976801	0.368335	2.65194	0.00800313	0.0675274	47.285	2.19376	0.328833	6.67136	2.53445e-11	9.32114e-10
Cre02.g100000.t1.2	76.2526	-0.555977	0.385776	-1.44119	0.14953	0.56812	61.4621	-0.0108418	0.328129	-0.0330414	0.973642	0.999889	62.596	0.52908	0.332174	1.59278	0.111209	0.501834	63.9229	0.577013	0.311221	1.85403	0.0637347	0.33984	31.8635	-0.380763	0.533557	-0.713632	0.475455	0.765913	45.0054	-0.632143	0.432847	-1.46043	0.144172	0.490811	46.4432	-0.250212	0.343965	-0.727433	0.466961	0.651781	65.6534	0.438062	0.363194	1.20614	0.227764	0.462246	71.7677	0.665301	0.334563	1.98856	0.0467493	0.41775	51.05	0.233411	0.295705	0.789336	0.429915	0.582333	25.8932	-0.948365	0.452219	-2.09714	0.0359815	0.186312	38.5587	-1.32696	0.375643	-3.53252	0.000411618	0.00824026	48.0056	-0.365422	0.3241	-1.1275	0.259533	0.446249	35.297	-0.634938	0.399096	-1.59094	0.111623	0.218789	44.1925	-0.30328	0.337058	-0.899787	0.368234	0.49184	49.4884	0.179621	0.322166	0.557539	0.577159	0.670452	36.3198	-0.398134	0.433204	-0.919047	0.358071	0.784208	46.0829	-0.614662	0.360929	-1.703	0.0885687	0.315728	49.7163	-0.225067	0.328025	-0.686126	0.492634	0.687044
Cre02.g100050.t1.2	12.387	-0.0597936	0.701663	-0.085217	0.932089	0.986158	11.5933	0.0470741	0.442049	0.106491	0.915193	0.999889	10.5133	0.086532	0.559937	0.154539	0.877185	0.975764	9.54157	-0.0292037	0.383255	-0.0761991	0.939261	0.987074	4.60618	0.879917	0.909996	0.966947	0.333571	0.646808	8.78994	-0.390903	0.53537	-0.730154	0.465296	0.786226	7.19109	-1.26401	0.6324	-1.99875	0.0456354	0.133225	6.20213	1.84552	0.980634	1.88196	0.0598408	0.206774	12.1396	0.281739	0.511743	0.550549	0.581943	0.929721	6.72118	-1.56628	0.717605	-2.18266	0.0290611	0.0789561	8.5623	0.0819153	0.733454	0.111684	0.911074		9.49514	0.120904	0.510487	0.23684	0.812781	0.946638	9.94508	0.0315307	0.517637	0.0609128	0.951429	0.974564	1.92784	1.25384	1.47806	0.848302	0.39627	0.549847	7.05657	-1.55246	0.731614	-2.12196	0.0338411	0.073433	6.00471	-2.7803	0.947433	-2.93456	0.00334017	0.00893152	8.49743	0.604731	0.668198	0.905017	0.365456	0.787701	10.5039	0.1696	0.478293	0.354595	0.722893	0.891493	8.90247	-0.437576	0.510091	-0.857838	0.390982	0.594725
Cre02.g100100.t1.3	10.543	0.805488	0.784991	1.02611	0.30484		10.4523	0.413996	0.474739	0.87205	0.383181	0.999889	7.79067	-0.408266	0.663601	-0.615228	0.538404	0.878153	9.11216	0.480314	0.387938	1.23812	0.215671	0.621343	7.69733	0.551538	0.68715	0.802647	0.422179	0.724683	9.11044	0.561267	0.495992	1.13161	0.2578	0.629407	7.40943	0.0123377	0.54952	0.0224517	0.982088	0.990716	6.56655	1.69954	0.913183	1.86112	0.0627273	0.213087	10.7106	0.685428	0.55387	1.23753	0.215892	0.744116	5.85409	-1.03463	0.696801	-1.48483	0.137589	0.25753	6.44516	-0.561992	0.754898	-0.74446	0.456598		7.01794	-0.363346	0.580232	-0.626208	0.531179	0.826799	8.37357	0.236918	0.516318	0.458861	0.646334	0.788241	3.79381	0.112468	0.982782	0.114439	0.90889	0.945583	6.5905	-0.364382	0.622926	-0.584952	0.55858	0.66929	6.23901	-0.661278	0.653707	-1.01158	0.311738	0.414803	10.0813	-0.58529	0.61397	-0.953288	0.340444	0.769311	8.38801	0.20833	0.518812	0.401553	0.688013	0.875328	9.99131	0.789285	0.468425	1.68498	0.091993	0.221217
Cre02.g100200.t1.2	302.33	-0.150039	0.27398	-0.547629	0.583947	0.896411	283.671	-0.0464087	0.225682	-0.205638	0.837074	0.999889	262.149	0.092514	0.25453	0.36347	0.716254	0.935332	260.285	0.248246	0.190112	1.30579	0.191625	0.591065	193.812	0.00630635	0.250875	0.0251375	0.979945	0.992812	239.148	-0.0445016	0.232116	-0.191722	0.84796	0.952886	227.733	-0.0454865	0.223913	-0.203143	0.839023	0.918047	222.546	-0.381275	0.28888	-1.31984	0.186889	0.412628	271.349	-0.258355	0.267241	-0.966751	0.333669	0.831488	229.709	0.128736	0.212821	0.604903	0.545243	0.684979	195.331	-0.123204	0.258212	-0.477142	0.633261	0.877328	224.575	-0.146205	0.237758	-0.614934	0.538598	0.829783	243.41	-0.0021945	0.222678	-0.00985504	0.992137	0.997116	150.305	-0.64972	0.255055	-2.54737	0.0108537	0.0348624	200.445	-0.442163	0.238308	-1.85542	0.0635359	0.122957	222.758	0.0610788	0.217987	0.280194	0.779328	0.8385	212.654	-0.144966	0.234422	-0.618397	0.536313	0.874234	238.334	-0.138755	0.225539	-0.615218	0.538411	0.79728	244.419	-0.000143295	0.222908	-0.000642842	0.999487	0.999602
Cre02.g100250.t1.2	1.03402	-0.291454	2.20659	-0.132084	0.894918		0.856949	0.0665121	1.68108	0.0395652	0.96844		0.83558	0.338531	1.97814	0.171136	0.864117		0.544329	-0.770587	1.70645	-0.451574	0.651576		0.359569	1.85259	3.10933	0.595816	0.551298		0.767784	0.0830169	1.85417	0.0447731	0.964288		0.422544	-1.66699	2.5287	-0.659227	0.50975		1.13952	-2.56416	2.29612	-1.11673	0.264109		0.679457	-1.25649	2.41341	-0.520628	0.602626		1.05086	1.29005	1.60704	0.802747	0.422121	0.574342	0.835369	2.01519	2.0834	0.967264	0.333412		1.00099	1.00809	1.5012	0.67152	0.501889		0.586694	-0.934507	2.18542	-0.427609	0.668936		1.0039	2.21238	2.06543	1.07115	0.284103		1.2702	1.79812	1.48654	1.2096	0.226432	0.338781	0.570904	-0.538551	2.15377	-0.25005	0.802548		0.630511	2.77528	2.61113	1.06287	0.287842		0.976681	0.844163	1.66616	0.506651	0.6124		0.448049	-1.88984	2.54961	-0.741228	0.458555
Cre02.g100250.t2.1	0.48586	-2.91394	3.28837	-0.886136	0.375544		0.0875444	-0.944043	3.64971	-0.258663	0.795896		0.386259	1.9571	2.5585	0.764942	0.444306		0.0579643	-0.316204	3.16075	-0.100041	0.920312		0.161499	0.779595	4.08047	0.191055	0.848483		0.218953	0.678692	3.10979	0.218244	0.827239		0.0702807	-0.0951573	3.64971	-0.0260726	0.979199		0.3483	-0.689973	3.55656	-0.194	0.846176		0.1819	0.316427	3.85714	0.0820368	0.934617		0.225032	1.0138	3.02326	0.335334	0.737373		0.296998	-1.63286	3.35889	-0.486131	0.626875		0.0707914	-0.149312	3.64971	-0.0409106	0.967367		0.338925	1.5041	2.385	0.630651	0.528269		0.18491	-1.16501	4.08047	-0.285509	0.775254		0.0671622	0.0232461	3.64971	0.0063693	0.994918		0.237022	1.04922	2.96785	0.353529	0.723692		0.363711	-2.00337	3.16549	-0.632877	0.526814		0.075084	-0.365145	3.64971	-0.100048	0.920306		0.374247	1.61772	2.30888	0.700649	0.483522
Cre02.g100300.t1.3	776.473	-0.973471	0.274358	-3.54818	0.0003879	0.00890259	682.332	-0.513791	0.2011	-2.5549	0.010622	0.602097	760.537	0.448971	0.209099	2.14717	0.0317795	0.25096	500.399	-0.804076	0.138556	-5.80324	6.50454e-09	7.50818e-07	429.574	-0.851739	0.233833	-3.64251	0.000269997	0.00404187	543.235	-0.802649	0.184085	-4.36021	1.29935e-05	0.000892666	625.543	0.0535925	0.184623	0.290281	0.771601	0.879064	1134.4	-1.41276	0.307343	-4.5967	4.29244e-06	8.51026e-05	749.549	-0.0900106	0.264697	-0.340052	0.733817	0.960244	933.321	1.33549	0.163847	8.15083	3.61434e-16	8.3336e-15	527.877	-0.168524	0.235462	-0.715715	0.474167	0.794635	600.389	-0.15486	0.190637	-0.812331	0.416602	0.750489	657.79	0.0341752	0.179727	0.190151	0.849191	0.91582	793.572	0.416212	0.209404	1.9876	0.0468559	0.111855	849.922	1.0929	0.187415	5.83144	5.49502e-09	4.97798e-08	684.673	0.535646	0.163969	3.26674	0.00108793	0.00334723	448.556	-0.619525	0.244741	-2.53135	0.0113625	0.126752	560.014	-0.746615	0.194695	-3.8348	0.000125666	0.00319113	632.618	-0.134722	0.18541	-0.726618	0.46746	0.665469
Cre02.g100350.t1.2	3.45481	0.0178902	1.25152	0.0142948	0.988595		4.61757	-0.655845	0.706446	-0.928372	0.353214	0.999889	4.31583	-0.713334	0.909138	-0.784627	0.432672	0.827356	3.78567	-0.542466	0.628144	-0.863602	0.387806		2.66654	0.735453	1.1174	0.658184	0.51042	0.790473	4.38017	-0.217929	0.725075	-0.300561	0.763749	0.924546	3.55906	-0.929111	0.844337	-1.1004	0.271157	0.464057	3.33642	0.410526	1.23789	0.331634	0.740166		5.22992	-0.0583235	0.843145	-0.0691738	0.944851	0.990825	3.72809	-0.511556	0.81724	-0.625955	0.531345	0.673685	2.04484	0.0441282	1.40074	0.0315034	0.974868		3.60425	-0.833781	0.843904	-0.988004	0.323151	0.672306	3.7811	-0.895613	0.846223	-1.05837	0.289889	0.479595	2.75422	-0.134104	1.14134	-0.117497	0.906466	0.943864	4.04405	-0.332021	0.806612	-0.411625	0.680615	0.771706	3.87965	-0.303663	0.774376	-0.392139	0.694955	0.772084	2.55546	2.68946	1.40956	1.90802	0.0563888		4.73616	0.040682	0.684046	0.0594726	0.952576	0.984995	3.17238	-2.67056	1.20326	-2.21943	0.0264574	0.0871483
Cre02.g100400.t1.2	149.768	0.760933	0.37113	2.05031	0.0403341	0.286615	126.398	0.814684	0.305667	2.66527	0.00769271	0.503259	89.4262	0.0453349	0.302559	0.149838	0.880892	0.976271	82.2915	0.0193318	0.229019	0.0844115	0.932729	0.986482	72.1883	0.214884	0.3511	0.612031	0.540517	0.809517	87.249	0.176146	0.291434	0.604412	0.54557	0.830442	78.8729	-0.0333371	0.285321	-0.11684	0.906987	0.954489	104.388	0.188247	0.380173	0.495162	0.620485	0.789787	111.042	0.558083	0.332636	1.67776	0.0933939	0.568113	84.8119	0.36945	0.280303	1.31804	0.187491	0.322321	90.5466	-0.157567	0.319946	-0.492479	0.62238	0.873481	86.5685	0.275977	0.264704	1.04259	0.297139	0.646281	95.5052	0.45111	0.292631	1.54157	0.123179	0.263612	71.0287	-0.589319	0.34251	-1.72059	0.0853253	0.179091	77.9773	0.0553796	0.288841	0.19173	0.847953	0.895565	87.5437	0.509024	0.299974	1.6969	0.089716	0.150303	99.0994	0.274739	0.312472	0.879242	0.37927	0.797091	98.5404	0.513677	0.270007	1.90246	0.0571109	0.24264	89.7314	0.229435	0.279424	0.8211	0.411589	0.613662
Cre02.g100450.t1.3	80.5536	-0.7602	0.419399	-1.8126	0.0698943	0.391803	69.6931	-0.326126	0.334445	-0.975125	0.329498	0.999889	73.7743	0.418644	0.299674	1.397	0.162415	0.586569	62.2147	0.00291239	0.224947	0.012947	0.98967	0.99796	36.5969	0.893847	0.408566	2.18777	0.0286867	0.150898	61.0328	-0.124772	0.295974	-0.421566	0.673342	0.88859	48.5791	-1.01325	0.315699	-3.20955	0.00132941	0.00751861	89.0384	-0.824642	0.388824	-2.12086	0.0339333	0.13876	75.1644	0.0344218	0.357818	0.096199	0.923362	0.987353	76.0496	0.867535	0.243842	3.55777	0.000374017	0.00197445	35.9279	0.0395752	0.391058	0.1012	0.919391	0.975082	53.3866	-0.566851	0.287198	-1.97373	0.0484122	0.246031	55.4957	-0.587061	0.303906	-1.93172	0.0533939	0.142111	124.618	2.24929	0.290742	7.73635	1.02308e-14	5.4397e-13	144.525	2.30513	0.242058	9.52305	1.68167e-21	4.65447e-20	55.8279	-0.0878354	0.277134	-0.316942	0.751287	0.816372	38.3624	-0.00527004	0.387946	-0.0135845	0.989161	0.997296	56.1234	-0.60089	0.303016	-1.98303	0.0473641	0.21658	55.6174	-0.603586	0.288581	-2.09157	0.0364774	0.111413
Cre02.g100500.t1.3	0						0						0						0						0						0						0						0						0						0						0						0						0						0						0						0						0						0						0
Cre02.g100500.t2.1	0						0						0						0						0						0						0						0						0						0						0.426198	2.2431	2.98268	0.75204	0.452027		0.363465	2.49684	2.56066	0.975079	0.329521		0						0.110905	0.758542	4.08047	0.185896	0.852527		0.118671	1.5621	3.64971	0.428006	0.668647		0						0						0						0
Cre02.g100600.t1.3	9.99085	0.240594	0.773915	0.310879	0.755892		8.02799	0.587259	0.540817	1.08587	0.277535	0.999889	6.57164	0.32949	0.701085	0.469971	0.638375	0.913938	6.79061	0.466615	0.466216	1.00086	0.316896	0.721328	5.78195	-0.0243573	0.857983	-0.0283891	0.977352	0.992195	6.17455	0.28869	0.632791	0.456217	0.648234	0.879266	5.9082	0.324885	0.66073	0.491707	0.622927	0.77744	5.67971	0.240574	0.925856	0.25984	0.794988	0.892142	7.04508	0.206407	0.673082	0.306659	0.759103	0.961079	5.24453	-0.0315211	0.689784	-0.0456971	0.963552	0.979415	4.74291	-0.294706	0.874585	-0.336966	0.736142		5.23529	-0.221405	0.685687	-0.322896	0.746774	0.921323	5.92582	0.0922618	0.622728	0.148157	0.882219	0.935654	2.61778	0.492268	1.20966	0.406947	0.684047	0.793532	4.8617	-0.161954	0.747962	-0.216527	0.828577	0.88273	4.27881	-0.850086	0.793309	-1.07157	0.283914	0.385262	5.55425	-0.151499	0.804415	-0.188334	0.850615	0.971662	5.86879	-0.0283218	0.640896	-0.044191	0.964752	0.988394	5.96199	0.128842	0.622648	0.206926	0.836068	0.915929
Cre02.g100700.t1.3	18.8135	-0.909482	0.594752	-1.52918	0.12622	0.526381	16.125	-0.373643	0.46259	-0.80772	0.419252	0.999889	17.8729	0.521801	0.494693	1.0548	0.291518	0.733913	15.8776	0.225777	0.345155	0.654134	0.513026	0.850692	11.1308	-0.163063	0.604136	-0.269911	0.787229	0.9289	14.1643	-0.221249	0.492166	-0.449541	0.653041	0.880705	14.0632	-0.049631	0.476539	-0.104149	0.917051	0.959659	24.7961	-0.852898	0.530704	-1.60711	0.108031	0.297557	18.6984	0.280971	0.491029	0.572209	0.56718	0.925664	19.8948	1.13992	0.435599	2.61691	0.00887305	0.0300989	7.63502	0.825555	0.695438	1.1871	0.235188		13.2127	-0.38086	0.488416	-0.779787	0.435516	0.763684	11.9297	-1.1861	0.547637	-2.16584	0.0303233	0.0922414	12.4853	0.373344	0.585927	0.637185	0.524004	0.664499	15.9745	0.541781	0.463896	1.16789	0.24285	0.356948	13.7606	0.022335	0.490278	0.0455558	0.963664	0.974648	9.67239	-0.135935	0.636726	-0.213491	0.830944	0.969914	13.4067	-0.547489	0.51031	-1.07286	0.283336	0.588252	13.7003	-0.419961	0.483097	-0.869311	0.384677	0.588848
Cre02.g100750.t1.2	3.24179	0.180676	1.28647	0.140443	0.88831		1.81746	1.73137	1.09603	1.57968	0.114181	0.999889	1.31871	1.55843	1.44668	1.07725	0.28137		1.23296	1.08147	1.07899	1.0023	0.316201		0.756763	-0.776936	2.09175	-0.371429	0.710318		0.73982	-0.191537	1.70081	-0.112615	0.910336		0.884134	0.590225	1.52891	0.386043	0.699465		2.68441	0.0557122	1.32918	0.0419149	0.966567		1.63416	1.87045	1.33542	1.40064	0.161322	0.682049	1.44951	1.82056	1.2639	1.44043	0.149745	0.274042	2.07678	0.688904	1.32383	0.520388	0.602793		1.57496	1.83986	1.20518	1.52663	0.126853		1.19325	1.17988	1.31623	0.896415	0.370031	0.562916	1.14284	-0.027297	1.91931	-0.0142223	0.988653		1.04612	1.23745	1.6191	0.764283	0.444699	0.567012	0.989981	1.10087	1.46301	0.752473	0.451767	0.556188	1.40835	-0.288147	1.63697	-0.176025	0.860274		1.04273	0.796406	1.45169	0.548608	0.583275		1.12032	1.08105	1.38112	0.782732	0.433785	0.634864
Cre02.g100800.t1.3	4.02564	1.69843	1.3451	1.26267	0.206707		5.70242	-0.0980222	0.708943	-0.138265	0.890031	0.999889	4.21704	-1.82838	1.13097	-1.61665	0.105954	0.489655	4.81013	-0.0992458	0.549846	-0.180498	0.856762	0.967538	2.4567	0.541455	1.27461	0.4248	0.670982	0.878359	4.47669	-0.561928	0.828292	-0.678418	0.497507	0.80412	3.80667	-1.05497	0.922881	-1.14313	0.252984	0.444063	6.88244	0.185073	0.845258	0.218954	0.826686	0.909854	6.8669	0.655624	0.714758	0.917267	0.359003	0.842388	5.29472	0.472533	0.693578	0.681297	0.495683	0.642562	3.33472	0.64096	1.10951	0.577698	0.563468		4.69355	-0.0109425	0.791963	-0.0138169	0.988976	0.997315	4.33737	-0.6545	0.813449	-0.804599	0.421051	0.609367	2.34869	1.80821	1.32935	1.36022	0.17376	0.304828	4.7741	0.135509	0.753726	0.179786	0.857321	0.902288	3.3227	-1.82534	1.07727	-1.69441	0.0901875	0.150971	4.07587	-0.124759	1.00937	-0.1236	0.901632		4.78007	-0.231491	0.824723	-0.280689	0.778949	0.919745	4.92722	-0.126008	0.717002	-0.175743	0.860496	0.929501
Cre02.g100850.t1.3	2.71993	1.82139	1.72003	1.05893	0.289633		4.99538	-0.443155	0.798979	-0.554652	0.579133	0.999889	3.96952	-2.30986	1.31562	-1.75572	0.0791365	0.420615	3.56968	-0.940461	0.739527	-1.27171	0.203478		1.29203	-1.71446	1.67655	-1.02262	0.30649		3.32949	-2.66229	1.25465	-2.12193	0.0338439	0.233353	3.75274	-0.905752	0.895685	-1.01124	0.311902	0.508007	2.4975	1.6959	1.45143	1.16843	0.242632		5.6397	0.0235071	0.82007	0.0286648	0.977132	0.99592	3.31234	-1.70737	1.10426	-1.54617	0.122063	0.235561	1.33258	-0.568913	1.58147	-0.359737	0.719044		3.40625	-1.94423	1.08529	-1.79143	0.073224	0.312986	3.76844	-1.32714	0.949992	-1.397	0.162415	0.321285	0.232474	1.48219	3.67106	0.403752	0.686395		3.06538	-2.43698	1.25154	-1.94718	0.0515133	0.103668	2.7632	-4.13092	1.41456	-2.92029	0.0034971	0.00929808	2.07743	0.0451352	1.33194	0.0338867	0.972967		3.96415	-0.977905	0.905998	-1.07937	0.280424	0.585861	3.94236	-1.05902	0.898435	-1.17874	0.238501	0.434701
Cre02.g100900.t1.2	10.9098	0.942156	0.837763	1.12461	0.260755		10.6113	0.479319	0.556799	0.860848	0.389322	0.999889	7.63496	-0.491591	0.677294	-0.725817	0.467951	0.845244	7.64689	-0.0348245	0.472755	-0.0736629	0.941279	0.987074	6.16203	-1.21797	0.89901	-1.35479	0.175485	0.467041	6.49877	-0.762443	0.682746	-1.11673	0.26411	0.636654	8.38748	0.446373	0.554314	0.805271	0.420664	0.6134	7.55375	0.525798	0.821596	0.639972	0.522191	0.723425	9.85273	0.334671	0.589994	0.567245	0.570548	0.926502	6.84424	-0.201687	0.594915	-0.339018	0.734596	0.832901	4.9664	0.18033	0.946725	0.190477	0.848935		6.88774	-0.325058	0.615311	-0.528282	0.597304	0.859269	6.97264	-0.49809	0.636589	-0.782436	0.433958	0.620484	6.27658	-1.0734	0.842759	-1.27368	0.202779	0.341079	6.64955	-0.445967	0.644988	-0.691435	0.489292	0.609294	8.27511	0.500492	0.56964	0.878612	0.379612	0.484395	5.16951	0.238228	0.984305	0.242027	0.808759	0.964205	7.26331	-0.350958	0.659141	-0.532448	0.594416	0.827355	6.85535	-0.609153	0.611291	-0.996503	0.319006	0.523818
Cre02.g100950.t1.3	35.5203	0.269682	0.504188	0.534882	0.592731	0.900226	33.9942	0.19275	0.362631	0.531531	0.595051	0.999889	28.3904	-0.0829182	0.396591	-0.209077	0.834388	0.967357	21.35	-0.704925	0.32078	-2.19753	0.0279823	0.210097	17.9373	0.433426	0.498935	0.868702	0.38501	0.693542	26.4103	-0.0776969	0.36267	-0.214236	0.830363	0.947286	22.8294	-0.504346	0.377877	-1.33468	0.18198	0.356557	23.8841	0.163422	0.582057	0.280766	0.77889	0.882342	32.1531	0.0617461	0.393561	0.156891	0.875331	0.980096	24.1338	-0.118497	0.422795	-0.28027	0.779271	0.864345	14.5899	0.926228	0.586529	1.57917	0.114298	0.385964	24.4678	-0.226963	0.380508	-0.596474	0.550859	0.836695	21.7018	-1.14895	0.424406	-2.7072	0.00678538	0.0282376	15.0364	1.05562	0.53225	1.98333	0.047331	0.11273	26.3262	0.213971	0.355392	0.602071	0.547127	0.65988	20.0552	-0.992471	0.413073	-2.40265	0.0162768	0.0351292	10.7104	0.768106	0.754017	1.01868	0.308353	0.744984	22.9734	-0.826718	0.491174	-1.68315	0.0923465	0.323994	20.4889	-1.59284	0.441032	-3.61162	0.000304295	0.00226993
Cre02.g101000.t1.3	14.4497	0.728958	0.686285	1.06218	0.288155	0.725361	13.0158	0.528829	0.435416	1.21454	0.224542	0.999889	9.53767	-0.202613	0.593981	-0.34111	0.733021	0.940596	10.1669	0.261629	0.380101	0.688316	0.491254	0.837715	5.27755	0.095622	0.834174	0.114631	0.908738	0.971632	8.29337	-0.522194	0.540724	-0.965732	0.334178	0.696459	7.6332	-0.570139	0.58062	-0.98195	0.326125	0.521931	7.02133	0.674747	0.863953	0.781	0.434803	0.656743	10.9946	0.0692846	0.556489	0.124503	0.900917	0.983134	7.40679	-0.62589	0.598551	-1.04567	0.295711	0.446529	3.33502	0.278342	1.01628	0.273882	0.784176		7.0591	-1.07396	0.617127	-1.74026	0.0818136	0.334173	7.18162	-1.37523	0.633786	-2.16987	0.030017	0.0916233	2.43124	2.81641	1.55069	1.81623	0.069335	0.152004	7.55847	-0.419983	0.62382	-0.673244	0.500792	0.618846	5.46284	-3.36168	1.14539	-2.93496	0.00333593	0.00892181	4.99907	1.48758	0.878216	1.69387	0.0902904	0.444205	8.94293	-0.219549	0.516758	-0.42486	0.670939	0.867515	6.90065	-1.72237	0.673125	-2.55876	0.0105045	0.0421512
Cre02.g101050.t1.3	23.58	0.727536	0.556138	1.30819	0.190808	0.628356	24.5522	0.213992	0.3578	0.598076	0.549789	0.999889	18.9353	-0.526513	0.480638	-1.09545	0.273321	0.716866	19.6275	0.0490168	0.331643	0.1478	0.882501	0.973652	14.4457	-0.398758	0.553546	-0.72037	0.471297	0.762971	17.9023	-0.389709	0.428733	-0.908978	0.363362	0.71704	18.6417	0.024067	0.402197	0.0598389	0.952284	0.976293	12.8512	0.425085	0.6535	0.650475	0.515385	0.720156	21.8605	-0.271619	0.441882	-0.614686	0.538762	0.917646	15.3469	-0.694199	0.458716	-1.51335	0.13019	0.24718	11.0142	-0.00443258	0.579052	-0.0076549	0.993892	0.998122	16.4	-0.625301	0.424465	-1.47315	0.14071	0.450251	17.1665	-0.597452	0.416998	-1.43275	0.151931	0.305991	3.50514	-0.353542	1.04283	-0.339021	0.734594	0.829146	12.8614	-2.14318	0.60852	-3.52195	0.000428384	0.0017377	12.7754	-1.83973	0.567968	-3.23914	0.00119892	0.00364544	16.5811	0.320543	0.507874	0.631145	0.527946	0.87027	20.1201	0.0213949	0.376653	0.0568026	0.954702	0.98543	18.3328	-0.301822	0.417659	-0.722652	0.469893	0.667642
Cre02.g101100.t1.3	11.0518	0.100141	0.780548	0.128295	0.897915		12.2207	-0.33084	0.523086	-0.632476	0.527076	0.999889	10.8108	-0.430543	0.606685	-0.709665	0.477912	0.850448	9.71543	-0.307552	0.474559	-0.648079	0.516934	0.852464	10.2006	-0.200162	0.660227	-0.303172	0.761759	0.917293	11.189	0.0476172	0.540303	0.0881305	0.929773	0.979916	11.1457	0.258212	0.490223	0.526725	0.598385	0.758514	9.34019	0.0821397	0.827481	0.0992647	0.920928	0.960288	12.5957	-0.0508781	0.630212	-0.0807318	0.935655	0.990029	9.70036	-0.158359	0.561181	-0.282189	0.777798	0.86304	9.30614	-0.933162	0.727354	-1.28295	0.199508		9.29802	-0.584906	0.556816	-1.05045	0.293512	0.643385	12.2747	0.378876	0.540098	0.701495	0.482994	0.660817	13.5595	-1.10152	0.585713	-1.88065	0.06002	0.135627	10.7248	0.260264	0.549726	0.473443	0.635897	0.734976	14.9408	1.2026	0.427106	2.81569	0.00486732	0.0123814	11.1305	0.442978	0.786073	0.563533	0.573072	0.887844	12.2924	0.35869	0.573116	0.625858	0.531408	0.793349	10.7411	-0.08818	0.560686	-0.157272	0.875031	0.937456
Cre02.g101150.t1.2	0						0						0						0						0						0						0						0						0						0						0						0						0						0						0						0						0.199259	-1.01528	4.08047	-0.248814	0.803504		0						0.164517	1.21953	3.64971	0.334145	0.73827
Cre02.g101150.t2.1	0						0.267027	-1.53488	2.92878	-0.524066	0.600233		0.273487	-1.08163	3.2962	-0.328143	0.742804		0.371944	0.256443	1.81579	0.141229	0.887689		0.249285	-0.182176	3.56108	-0.0511575	0.9592		0.329882	0.0898468	2.45525	0.0365938	0.970809		0.330519	0.281633	2.40581	0.117064	0.906809		0.257998	-2.01837	4.30754	-0.468567	0.639379		0.302367	-1.60018	3.26868	-0.48955	0.624452		0.366566	0.424779	2.37355	0.178964	0.857966		0.405655	-0.608438	3.05908	-0.198896	0.842344		0.322541	0.222614	2.43115	0.0915672	0.927042		0.474578	0.864217	2.2222	0.388902	0.697349		0.245373	-0.203229	3.65023	-0.0556757	0.9556		0.326471	0.396302	2.52868	0.156723	0.875463		0.330445	0.459227	2.42352	0.189487	0.849711		0.276143	-0.0534964	3.51892	-0.0152025	0.987871		0.340589	0.00914959	2.44937	0.00373548	0.99702		0.344308	0.0572768	2.41289	0.0237379	0.981062
Cre02.g101200.t1.2	23.3316	0.241767	0.580761	0.416294	0.677195	0.924712	25.9273	-0.222284	0.368563	-0.60311	0.546436	0.999889	22.3019	-0.452388	0.422262	-1.07134	0.284015	0.726247	22.8559	0.0739584	0.306528	0.241278	0.80934	0.955573	13.9111	0.764239	0.568072	1.34532	0.178522	0.471092	22.1451	-0.093285	0.359726	-0.259323	0.795386	0.936476	18.0213	-0.861582	0.413584	-2.08321	0.0372325	0.113602	14.0048	0.868068	0.649114	1.33731	0.181121	0.405436	26.0821	-0.166744	0.391994	-0.425373	0.670565	0.948716	16.9585	-1.01224	0.438064	-2.31071	0.0208489	0.0608487	13.3573	0.759913	0.60245	1.26137	0.207175	0.539211	20.8623	-0.219755	0.35386	-0.621022	0.534585	0.828042	18.6853	-0.946642	0.437383	-2.16433	0.0304389	0.0924912	5.56298	1.9451	0.912821	2.13087	0.0330998	0.0848435	17.7938	-0.757513	0.414702	-1.82665	0.0677531	0.129287	13.8924	-2.81009	0.643943	-4.36389	1.27772e-05	6.22992e-05	16.0575	1.25967	0.551668	2.28339	0.0224074	0.200557	23.9728	0.123895	0.334583	0.370298	0.711161	0.884875	18.2111	-1.13856	0.424867	-2.6798	0.00736668	0.0317342
Cre02.g101250.t1.2	5.46282	0.677916	1.03855	0.652753	0.513915		5.75336	0.257878	0.591844	0.435719	0.66304	0.999889	4.50786	-0.451476	0.853002	-0.529279	0.596612	0.898914	4.38531	-0.103131	0.603478	-0.170895	0.864307	0.969439	5.36099	-1.08651	0.855184	-1.27049	0.203909	0.506694	4.50668	-0.13603	0.705125	-0.192916	0.847025	0.95256	5.87992	0.981456	0.601713	1.6311	0.102868	0.239617	7.73571	0.000874115	0.856593	0.00102045	0.999186	0.999602	6.67	0.919289	0.679149	1.35359	0.175867	0.700833	5.58497	0.906447	0.648761	1.3972	0.162355	0.290899	6.78615	-1.14619	0.795607	-1.44065	0.149685		4.48262	0.169558	0.700548	0.242036	0.808752	0.945111	7.20304	1.33291	0.549377	2.42622	0.015257	0.0538272	5.78553	-0.500651	0.823908	-0.607655	0.543417	0.68197	5.17549	0.686642	0.679653	1.01028	0.312359	0.433147	5.844	1.03134	0.600259	1.71817	0.0857664	0.14455	5.62069	-0.351889	0.826119	-0.425954	0.670141	0.927212	4.989	0.269703	0.652585	0.413284	0.679399	0.871581	5.54935	0.607226	0.620361	0.978827	0.327665	0.532503
Cre02.g101300.t1.2	34.4958	0.478661	0.506934	0.944228	0.345053	0.763602	33.215	0.230978	0.327517	0.705238	0.480662	0.999889	26.3751	-0.250886	0.396079	-0.633425	0.526456	0.87218	33.6065	0.69891	0.264199	2.64539	0.00815961	0.0932279	25.5744	-0.131905	0.530124	-0.248819	0.803501	0.934757	27.3624	0.179484	0.354807	0.505865	0.612952	0.863558	26.8289	0.339197	0.383375	0.884766	0.376283	0.571235	21.6619	0.405571	0.515334	0.787006	0.431278	0.654465	30.8906	0.063336	0.357114	0.177355	0.859229	0.97765	21.9228	-0.338633	0.352173	-0.961552	0.336274	0.490964	27.034	-0.622645	0.431049	-1.44449	0.148602	0.451834	24.442	-0.0532256	0.340246	-0.156432	0.875692	0.969523	31.0214	0.581254	0.298534	1.94703	0.051531	0.138369	11.1886	-1.38773	0.637076	-2.17828	0.0293851	0.0770995	17.9199	-1.39377	0.457407	-3.04711	0.00231052	0.00760842	22.3697	-0.191117	0.349264	-0.547199	0.584242	0.676885	37.7362	-0.0536925	0.403482	-0.133073	0.894136	0.980253	31.8415	0.633572	0.320023	1.97977	0.0477296	0.217465	32.175	0.674499	0.301011	2.24077	0.0250407	0.0835258
Cre02.g101400.t1.2	760.011	-0.613297	0.291207	-2.10605	0.0352001	0.263631	628.116	-0.0940008	0.286798	-0.327759	0.743094	0.999889	645.574	0.507366	0.289234	1.75417	0.0794006	0.421534	510.41	-0.123687	0.259893	-0.475916	0.634134	0.903925	628.165	-0.598805	0.349328	-1.71416	0.0864986	0.310967	565.514	0.16159	0.303269	0.532826	0.594154	0.854525	650.572	0.765428	0.302816	2.5277	0.0114813	0.0450716	1028.77	-0.967065	0.313263	-3.08707	0.00202141	0.0157578	692.018	0.3758	0.303676	1.2375	0.2159	0.744116	786.331	1.35357	0.276504	4.89531	9.81501e-07	8.55594e-06	661.351	-0.896354	0.343732	-2.60772	0.00911485	0.0718103	521.732	-0.00269731	0.296967	-0.00908286	0.992753	0.99769	725.457	0.913088	0.311281	2.93332	0.00335358	0.0156846	1446.9	-1.02453	0.324361	-3.15861	0.00158523	0.00694835	814.294	1.43071	0.320768	4.46027	8.18557e-06	4.64405e-05	1213.08	2.29945	0.282634	8.13578	4.09299e-16	8.55405e-15	795.475	-0.551137	0.360837	-1.52739	0.126665	0.519545	614.335	0.377018	0.310669	1.21357	0.224913	0.523789	730.661	0.92313	0.302318	3.05351	0.00226185	0.0121276
Cre02.g101550.t1.3	4.32608	0.809631	1.16244	0.696492	0.486121		5.2793	-0.0954374	0.634229	-0.150478	0.880388	0.999889	4.19857	-0.917177	0.937398	-0.978428	0.327862	0.760334	3.62358	-0.67552	0.61399	-1.10021	0.271239		4.35949	0.0854095	0.888409	0.0961376	0.923411	0.975425	4.86095	0.263315	0.671651	0.392041	0.695028	0.899266	4.58622	0.171684	0.6822	0.251662	0.801303	0.89678	1.61156	1.66937	1.80318	0.925791	0.354555		4.82998	-0.502653	0.846776	-0.593608	0.552775	0.920545	2.95409	-2.26167	1.20813	-1.87204	0.0612006	0.140001	4.19371	-0.714997	1.13511	-0.629892	0.528765		4.22861	-0.427677	0.904954	-0.472595	0.636502	0.874795	5.08578	0.374655	0.649969	0.57642	0.564331	0.726321	0.639694	0.111158	2.45663	0.0452481	0.96391		3.02256	-2.33344	1.19428	-1.95385	0.0507195	0.102331	2.83738	-2.32008	1.23647	-1.87638	0.0606033	0.107796	3.57834	0.0719124	1.0391	0.0692061	0.944826		4.48796	-0.192038	0.729973	-0.263075	0.792493	0.925697	4.28264	-0.23523	0.735833	-0.319678	0.749213	0.863654
Cre02.g101600.t1.3	5.31967	1.15515	1.09693	1.05308	0.292306		5.25645	0.589542	0.6454	0.913452	0.361005	0.999889	3.63357	-0.591101	0.981864	-0.602019	0.547161	0.882213	2.89886	-0.765549	0.722855	-1.05906	0.289571		4.83189	0.472946	0.897316	0.527067	0.598147	0.843758	4.91046	0.827845	0.693135	1.19435	0.232341	0.601757	4.01425	0.365034	0.748476	0.487703	0.62576	0.779358	6.63166	-0.870267	0.983317	-0.885032	0.37614	0.610001	4.79113	0.385401	0.784035	0.491561	0.62303	0.937826	5.18201	1.25171	0.764745	1.63677	0.101679	0.205348	3.39705	0.00416805	1.006	0.00414318	0.996694		3.72928	0.106855	0.766368	0.139431	0.88911	0.973479	3.89619	0.128809	0.74992	0.171764	0.863623	0.92466	4.70662	2.43548	1.08296	2.24892	0.0245179	0.0670273	6.35532	1.60808	0.674128	2.38542	0.0170598	0.0413469	2.81787	-0.942913	0.981918	-0.960277	0.336916	0.441113	3.58232	-1.75373	1.05321	-1.66512	0.0958884		3.11962	-1.05067	0.920897	-1.14092	0.253901		4.63703	0.71889	0.674715	1.06547	0.286662	0.490494
Cre02.g101635.t1.2	4.84953	-1.10309	1.06448	-1.03627	0.300076		3.05599	-0.0438943	0.863992	-0.0508041	0.959482	0.999889	3.64577	1.04566	0.907463	1.15229	0.249203	0.693637	2.6095	0.00724594	0.74431	0.00973512	0.992233		2.79354	-0.927215	1.11361	-0.832618	0.40506	0.709345	2.4121	-0.198493	0.993494	-0.199793	0.841643	0.950705	3.106	0.705073	0.831631	0.847819	0.396539	0.590259	4.88921	-1.43164	1.04509	-1.36987	0.170728		2.98794	-0.0823312	1.02311	-0.0804712	0.935862	0.990029	3.85775	1.34126	0.796819	1.68327	0.0923222	0.191502	2.35539	-0.369802	1.25136	-0.295519	0.767598		2.337	-0.116903	1.00216	-0.116651	0.907137	0.977343	2.801	0.244788	0.913582	0.267943	0.788743	0.880662	3.11452	2.4387	1.2619	1.93256	0.053291	0.124069	4.22291	1.54321	0.764926	2.01746	0.0436475	0.0906705	1.83713	-1.00709	1.22488	-0.822195	0.410966	0.515615	2.88876	-0.133275	1.22429	-0.108859	0.913314		2.72799	0.14839	0.97781	0.151757	0.879378		2.83674	0.259737	0.935266	0.277715	0.781231	0.88494
Cre02.g101650.t1.1	28.7527	0.777821	0.590807	1.31654	0.187993	0.625554	30.5362	0.226353	0.515439	0.439145	0.660556	0.999889	23.6202	-0.552735	0.570536	-0.968799	0.332646	0.764334	30.6214	0.656778	0.444489	1.4776	0.139514	0.510409	30.4631	0.165593	0.529489	0.312741	0.754478	0.91454	29.8215	0.688269	0.519551	1.32474	0.185258	0.544698	27.1985	0.536983	0.506088	1.06105	0.288669	0.483875	18.5281	-0.0361933	0.592249	-0.0611116	0.95127	0.976731	27.2748	-0.287821	0.55049	-0.522845	0.601082	0.93261	21.0641	-0.256971	0.525749	-0.488772	0.625003	0.748964	21.6837	0.166321	0.519721	0.320021	0.748953	0.920763	24.5851	0.150979	0.501598	0.300996	0.763418	0.928067	24.5814	-0.00182059	0.527165	-0.00345354	0.997244	0.999212	23.0919	1.77442	0.532314	3.33341	0.000857884	0.00410978	33.0256	1.14222	0.499804	2.28534	0.0222929	0.0518236	18.7238	-0.769123	0.53665	-1.43319	0.151803	0.232686	31.0845	0.0560213	0.474033	0.11818	0.905925	0.982066	28.8848	0.525193	0.492836	1.06565	0.28658	0.592265	28.0673	0.459235	0.494854	0.928021	0.353397	0.559515
Cre02.g101700.t1.1	53.7578	0.95844	0.473742	2.02312	0.0430604	0.296828	62.855	0.0779269	0.319307	0.24405	0.807192	0.999889	48.299	-0.889905	0.330121	-2.69569	0.00702428	0.0882186	66.8469	0.696737	0.209901	3.31935	0.000902266	0.0187608	15.3545	0.224642	0.498908	0.450268	0.652517	0.868947	40.2914	-1.36408	0.310667	-4.39082	1.12923e-05	0.000804836	37.3302	-1.57553	0.329744	-4.77804	1.7701e-06	2.39906e-05	21.6907	1.20902	0.572745	2.11092	0.0347793	0.141175	56.0238	-0.536535	0.307837	-1.74292	0.0813472	0.535566	35.4144	-1.74764	0.375383	-4.65561	3.23028e-06	2.60951e-05	5.03442	-0.208124	0.854076	-0.243683	0.807476		33.5521	-3.24663	0.463278	-7.00795	2.41832e-12	4.82703e-10	35.4553	-3.04304	0.437911	-6.949	3.67877e-12	1.27884e-10	5.30245	-1.08189	0.83996	-1.28803	0.197737	0.334518	32.0511	-3.31871	0.503414	-6.5924	4.32758e-11	4.94972e-10	33.0632	-2.37974	0.39897	-5.96472	2.4505e-09	2.25418e-08	6.74028	-0.20377	0.72854	-0.279696	0.77971	0.956381	36.0281	-2.95419	0.417273	-7.07974	1.44421e-12	2.89943e-10	36.0869	-2.75865	0.403679	-6.83378	8.27081e-12	3.32538e-10
Cre02.g101750.t1.2	9.84239	1.12479	0.828369	1.35784	0.174515		12.1307	0.0135691	0.472121	0.0287406	0.977071	0.999889	9.13212	-1.12053	0.725841	-1.54377	0.122645	0.521657	10.8648	0.22486	0.402799	0.558244	0.576678	0.879359	3.23659	0.347941	1.08673	0.320173	0.748838	0.912531	8.04091	-1.14628	0.641598	-1.7866	0.0740014	0.354371	7.28583	-1.48301	0.712206	-2.08227	0.0373175	0.113812	3.73097	3.19741	1.40681	2.27282	0.0230372		11.481	-0.233657	0.585937	-0.398776	0.690059	0.952541	6.18632	-3.43171	1.14609	-2.99427	0.00275106	0.0112652	2.11306	2.62144	1.53575	1.70694	0.0878336		7.70506	-1.23994	0.648856	-1.91096	0.0560094	0.268722	6.66146	-3.81525	1.158	-3.29468	0.000985325	0.00553992	2.64147	-1.16038	1.20701	-0.961365	0.336369	0.489708	6.78229	-2.16359	0.832735	-2.59817	0.00937215	0.0249476	7.44581	-1.08879	0.663821	-1.64018	0.100967	0.165865	2.19731	0.673244	1.32315	0.508819	0.610879		7.60807	-1.74141	0.718069	-2.42512	0.0153032	0.106174	7.15174	-2.47694	0.814192	-3.04221	0.00234848	0.012491
Cre02.g101786.t1.2	4.50009	1.78038	1.28193	1.38882	0.164887		5.89254	0.0768266	0.662475	0.115969	0.907677	0.999889	4.13305	-1.69027	1.11304	-1.51861	0.128861	0.531978	5.51492	0.49424	0.517794	0.95451	0.339825	0.741552	5.92298	0.440681	0.841447	0.523718	0.600475	0.843994	6.11733	0.874102	0.705489	1.239	0.215345	0.580525	5.12427	0.445879	0.676739	0.658864	0.509983	0.687969	1.24507	1.01799	1.91819	0.530705	0.595623		4.7471	-1.26091	0.931567	-1.35353	0.175885	0.700833	3.13617	-2.29663	1.22797	-1.87027	0.0614469	0.140388	4.28706	0.0123303	0.900319	0.0136954	0.989073		4.76587	0.141008	0.711416	0.198208	0.842883	0.958262	4.97729	0.149875	0.702582	0.21332	0.831077	0.906294	2.71483	-1.25903	1.2152	-1.03607	0.30017	0.451166	3.72566	-1.01423	0.930784	-1.08965	0.275869	0.393773	4.50156	0.165538	0.756601	0.218792	0.826812	0.876059	5.83132	-0.530674	0.849097	-0.624986	0.53198	0.872425	5.08338	0.219124	0.713592	0.307071	0.758789	0.910581	5.93104	0.74342	0.669856	1.10982	0.267076	0.4684
Cre02.g101800.t1.3	37.5827	0.930501	0.523559	1.77726	0.0755252	0.408816	42.4396	0.152911	0.388934	0.393154	0.694206	0.999889	32.3463	-0.778942	0.428043	-1.81978	0.0687932	0.390342	43.3128	0.660442	0.296321	2.22881	0.0258269	0.200845	38.6919	-0.17877	0.425793	-0.419851	0.674595	0.880187	38.1027	0.365548	0.366969	0.996126	0.319189	0.685269	38.5836	0.552705	0.357851	1.54451	0.122465	0.271344	12.0112	0.699484	0.697285	1.00315	0.315787	0.556132	34.8477	-1.00173	0.425532	-2.35406	0.0185695	0.253801	23.5861	-1.71442	0.478424	-3.58347	0.000339063	0.00180499	44.7084	0.620218	0.446991	1.38754	0.165277	0.479104	44.0694	0.883468	0.396086	2.2305	0.0257145	0.16386	37.545	0.288266	0.359279	0.802345	0.422353	0.610179	12.1683	-0.795328	0.57612	-1.38049	0.167436	0.296635	24.7712	-1.33472	0.440236	-3.03182	0.00243084	0.00794888	26.9357	-0.677314	0.390792	-1.73318	0.083063	0.140978	41.6713	0.360322	0.566544	0.635999	0.524777	0.868221	41.727	0.574513	0.430989	1.33301	0.182528	0.470473	36.9875	0.204545	0.430631	0.474988	0.634796	0.791084
Cre02.g101850.t1.2	105.836	0.136695	0.330973	0.413009	0.6796	0.925242	95.755	0.230234	0.201946	1.14008	0.254253	0.999889	81.8438	0.0863867	0.247604	0.34889	0.727172	0.939775	89.67	0.500127	0.160152	3.12283	0.00179119	0.0318317	67.9495	0.380444	0.328109	1.1595	0.246251	0.556983	82.1543	0.29543	0.216338	1.3656	0.172066	0.528653	70.6979	-0.0801842	0.229857	-0.348845	0.727206	0.850644	56.5538	0.312382	0.382958	0.815707	0.414668	0.640765	86.7857	-0.124488	0.252879	-0.492282	0.62252	0.937596	62.6611	-0.436579	0.236653	-1.84481	0.0650653	0.146697	70.8813	0.361463	0.308049	1.17339	0.240638	0.585843	79.2219	0.318497	0.21164	1.5049	0.132349	0.434352	75.5393	-0.0279297	0.213197	-0.131004	0.895772	0.942994	33.0658	-0.186212	0.380406	-0.489509	0.624481	0.748043	59.8629	-0.691167	0.255102	-2.70938	0.006741	0.0189542	59.343	-0.647023	0.238654	-2.71113	0.00670533	0.0163992	77.3262	0.204994	0.295371	0.694023	0.487668	0.853432	82.7964	0.262382	0.204677	1.28193	0.199868	0.492314	77.366	0.0493418	0.21415	0.230407	0.817775	0.905502
Cre02.g101900.t1.3	18.3815	0.126757	0.634048	0.199916	0.841546	0.971407	15.7011	0.330697	0.525028	0.629865	0.528783	0.999889	13.1484	0.188085	0.588029	0.319856	0.749077	0.94598	12.0816	0.0763419	0.43117	0.177057	0.859463	0.968509	10.0128	0.496209	0.682339	0.727217	0.467093	0.759623	12.7547	0.24054	0.592383	0.406054	0.684703	0.893331	10.5829	-0.252462	0.560147	-0.450707	0.652201	0.798696	9.35314	1.95946	0.832712	2.35311	0.0186172	0.0892739	16.0279	0.612543	0.587817	1.04206	0.297382	0.812472	8.41185	-1.34799	0.703341	-1.91655	0.0552951	0.129371	9.79579	-0.465952	0.669808	-0.69565	0.486648	0.803326	10.6046	-0.316794	0.570745	-0.555053	0.578858	0.850124	12.496	0.169589	0.56626	0.299489	0.764567	0.866008	10.5783	-0.34878	0.625111	-0.557949	0.576879	0.709535	11.5533	0.25243	0.57462	0.439299	0.660445	0.754988	12.354	0.449919	0.5073	0.886889	0.375138	0.479867	12.7309	0.307849	0.559039	0.550675	0.581856	0.893923	13.4451	0.345262	0.506104	0.682196	0.495115	0.768896	12.0851	0.0338473	0.532619	0.0635489	0.949329	0.974597
Cre02.g101950.t1.2	61.6568	0.666165	0.469501	1.41888	0.155934	0.579876	65.7462	0.11855	0.419195	0.282803	0.777328	0.999889	51.7934	-0.561747	0.448629	-1.25214	0.210519	0.65513	55.1201	0.129461	0.410044	0.315724	0.752212	0.940345	24.4154	0.763511	0.549644	1.3891	0.164802	0.450873	47.4067	-0.518815	0.478466	-1.08433	0.278219	0.649519	39.6127	-1.27756	0.432891	-2.95122	0.00316526	0.0154397	30.6905	1.53086	0.517797	2.9565	0.00311157	0.0223856	63.2023	0.0140165	0.431284	0.0324996	0.974074	0.99567	37.1779	-1.5083	0.458372	-3.29056	0.000999876	0.00468509	18.1001	0.739969	0.513686	1.44051	0.149724	0.45449	41.7798	-1.01249	0.415698	-2.43563	0.0148658	0.112408	39.6755	-1.73087	0.45964	-3.76571	0.000166075	0.00121589	5.18177	1.97323	0.941783	2.09521	0.0361523	0.0908722	34.9935	-2.07949	0.474697	-4.38065	1.18324e-05	6.51388e-05	31.3329	-4.23059	0.709375	-5.96383	2.4639e-09	2.26078e-08	20.2435	0.40107	0.625521	0.641178	0.521407	0.86724	43.6972	-1.08587	0.485319	-2.23743	0.0252581	0.147832	40.8539	-1.48867	0.469024	-3.17397	0.0015037	0.00866
Cre02.g102000.t1.2	38.1208	-0.980443	0.568706	-1.72399	0.0847094	0.432753	33.3186	-0.519006	0.535956	-0.968373	0.332858	0.999889	36.9921	0.431676	0.446119	0.967626	0.333231	0.764491	36.712	0.44995	0.468119	0.961186	0.336459	0.739299	35.9618	-0.893601	0.60724	-1.47158	0.141135	0.414683	31.136	-0.0512748	0.593076	-0.0864556	0.931104	0.980195	38.9319	0.836656	0.426291	1.96264	0.0496877	0.141652	44.7916	-1.35703	0.505824	-2.68282	0.0073004	0.0433931	34.8688	-0.369927	0.49923	-0.740994	0.458697	0.89007	39.9744	1.00072	0.437651	2.28657	0.0222211	0.0638923	34.7852	-0.693415	0.617572	-1.12281	0.261519	0.609862	30.058	-0.018087	0.475201	-0.0380618	0.969638	0.9925	39.0228	0.692371	0.572729	1.2089	0.226701	0.406052	64.5459	-0.524086	0.376082	-1.39354	0.163456	0.291697	45.6472	1.34831	0.437769	3.07996	0.00207027	0.00692192	53.6954	1.72121	0.365823	4.70504	2.53813e-06	1.42782e-05	34.211	-0.449046	0.70138	-0.640233	0.522021	0.86732	32.058	-0.00102294	0.598821	-0.00170826	0.998637	0.999506	36.0716	0.441465	0.508868	0.867543	0.385645	0.5898
Cre02.g102050.t1.3	36.3359	0.470618	0.559193	0.841602	0.400011	0.800422	37.1692	0.157921	0.432586	0.365063	0.715064	0.999889	30.3101	-0.311796	0.416141	-0.749256	0.453703	0.838755	28.8929	-0.0528679	0.293032	-0.180417	0.856825	0.967538	36.1133	-0.499799	0.529691	-0.943568	0.34539	0.658358	32.4782	0.268413	0.460953	0.5823	0.560364	0.838126	36.4869	0.784561	0.353916	2.2168	0.0266369	0.0878126	47.4599	-0.812922	0.425122	-1.91221	0.0558494	0.196891	37.4361	0.239925	0.404679	0.592878	0.553263	0.920933	38.6889	1.06548	0.324207	3.28642	0.0010147	0.00474385	36.9548	-0.483868	0.527187	-0.917829	0.358708	0.706133	31.4528	0.259425	0.372401	0.696629	0.486035	0.797022	38.4438	0.766922	0.4614	1.66216	0.0964805	0.220789	57.5058	-0.103216	0.374859	-0.275346	0.783051	0.861292	46.7195	1.49809	0.343925	4.35586	1.32545e-05	7.25691e-05	45.2133	1.46574	0.352348	4.15993	3.18348e-05	0.000142321	36.8664	-0.755355	0.486318	-1.55321	0.120373	0.506625	30.7633	0.00851239	0.358289	0.0237585	0.981045	0.994172	38.3003	0.746036	0.419843	1.77694	0.0755782	0.191884
Cre02.g102100.t1.3	36.6118	0.0664421	0.469469	0.141526	0.887454	0.980107	29.4009	0.435642	0.332159	1.31155	0.189674	0.999889	25.0549	0.362117	0.410817	0.881456	0.378071	0.792012	21.4993	0.0123903	0.346667	0.0357412	0.971489	0.994902	17.763	0.353023	0.510297	0.6918	0.489063	0.776246	22.5495	0.149946	0.373318	0.401658	0.687936	0.895197	19.5192	-0.193048	0.395119	-0.488581	0.625139	0.778788	13.9311	2.21284	0.680326	3.25262	0.00114347	0.00992199	27.6045	0.360766	0.390528	0.923789	0.355596	0.8417	14.4342	-1.84544	0.528975	-3.48871	0.000485361	0.00249435	11.7087	0.0825445	0.611052	0.135086	0.892544	0.968628	18.1181	-0.672064	0.406335	-1.65397	0.0981346	0.366701	18.5597	-0.713156	0.437678	-1.62941	0.103226	0.23153	4.24277	1.26316	1.00971	1.25101	0.21093	0.350864	15.5384	-1.2169	0.500508	-2.43133	0.0150433	0.0371853	13.3019	-2.58423	0.638285	-4.04871	5.14999e-05	0.000220075	16.7958	0.404072	0.515823	0.783353	0.43342	0.826808	21.6839	-0.067602	0.390732	-0.173014	0.862641	0.951485	19.5479	-0.486056	0.384443	-1.26431	0.206118	0.393571
Cre02.g102162.t1.2	111.909	-0.153243	0.31953	-0.479589	0.631519	0.914092	102.861	-0.00534064	0.208636	-0.0255979	0.979578	0.999889	94.8982	0.137504	0.253149	0.543174	0.58701	0.897688	90.7423	0.172672	0.1901	0.908321	0.363709	0.759772	103.94	-0.781909	0.29281	-2.67036	0.00757699	0.0585645	88.8557	0.0838623	0.225554	0.371806	0.710037	0.903835	108.591	0.872089	0.213848	4.07807	4.54111e-05	0.000429358	94.299	-0.623768	0.33552	-1.85911	0.0630115	0.213706	98.5609	-0.180716	0.263332	-0.686268	0.492544	0.898601	90.4932	0.445304	0.209771	2.12281	0.0337695	0.0891028	100.606	-0.302609	0.288554	-1.04871	0.294314	0.645913	90.3187	0.277432	0.223996	1.23856	0.215508	0.556171	104.276	0.597977	0.210483	2.84098	0.00449757	0.0199958	96.6252	-2.0642	0.296549	-6.96075	3.38461e-12	1.15265e-10	69.1334	-0.605168	0.262685	-2.30378	0.0212352	0.0497341	122.391	1.30858	0.190478	6.86997	6.42155e-12	8.13901e-11	104.435	-0.416411	0.308161	-1.35128	0.176606	0.600241	92.4787	0.167506	0.244725	0.684467	0.49368	0.767684	103.856	0.574886	0.207313	2.77303	0.00555364	0.0250222
Cre02.g102250.t1.2	7104.68	-0.295157	0.240214	-1.22872	0.219176	0.657953	5682.09	0.233324	0.146588	1.5917	0.111451	0.999889	5368.44	0.516927	0.170185	3.03745	0.00238592	0.039294	4911.15	0.293144	0.130239	2.25083	0.0243966	0.194151	4342.68	-0.263264	0.32082	-0.820597	0.411876	0.715627	4599.1	0.0886733	0.18649	0.475485	0.634441	0.873018	4734.82	0.359508	0.228861	1.57086	0.116216	0.26206	7336.75	-0.377429	0.314015	-1.20195	0.229384	0.464021	6027.68	0.571736	0.201202	2.84161	0.0044887	0.112562	5583.78	0.954546	0.196901	4.84784	1.24811e-06	1.07131e-05	3822.37	-0.356241	0.282597	-1.2606	0.207453	0.539343	4130.36	-0.193988	0.166784	-1.16311	0.244785	0.593191	4757.04	0.182844	0.217725	0.839792	0.401025	0.591829	5798.64	0.515092	0.249507	2.06444	0.0389759	0.0967529	6176.01	1.20342	0.196447	6.12595	9.01467e-10	8.9545e-09	4788.02	0.555384	0.175211	3.16979	0.00152548	0.00449171	4859.18	-0.497069	0.306376	-1.62241	0.104715	0.474048	4548.36	-0.0296953	0.164223	-0.180823	0.856506	0.950255	5181.81	0.46001	0.23157	1.98648	0.0469795	0.135055
Cre02.g102300.t1.2	0.558941	-1.03737	3.30278	-0.314089	0.753453		0.407684	-0.568478	2.37545	-0.239314	0.810862		0.40804	0.443643	2.68652	0.165136	0.868837		0.249599	-0.325726	2.16791	-0.150249	0.880568		0.410785	0.608096	2.73171	0.222607	0.823842		0.448933	0.895753	2.05023	0.436904	0.662181		0.306187	0.281165	2.45112	0.114708	0.908676		0.175317	0.74982	4.50942	0.166279	0.867938		0.424016	0.0656422	2.67996	0.0244937	0.980459		0.181498	-0.544373	3.24036	-0.167998	0.866585		0.552198	2.65289	2.48171	1.06898	0.28508		0.660903	1.72194	1.69342	1.01684	0.309229		0.199502	-0.898158	3.22346	-0.278631	0.780528		0.134468	-1.16501	4.08047	-0.285509	0.775254		0.181463	-0.5711	3.36359	-0.169789	0.865176		0.305174	0.458652	2.47193	0.185544	0.852802		0.199259	-1.01528	4.08047	-0.248814	0.803504		0.202513	-0.95797	3.19926	-0.299435	0.764608		0.365038	0.0576978	2.3741	0.024303	0.980611
Cre02.g102300.t2.1	0						0						0						0						0						0						0						0						0						0						0						0						0						0						0						0						0						0						0
Cre02.g102350.t1.2	99.3566	-0.581064	0.350009	-1.66014	0.0968868	0.463069	94.933	-0.386595	0.2486	-1.55509	0.119925	0.999889	97.0108	0.179707	0.261934	0.686078	0.492664	0.857378	63.1114	-1.11322	0.200713	-5.54633	2.9172e-08	2.85955e-06	88.8183	-1.11436	0.294489	-3.78403	0.000154308	0.00251341	80.2154	-0.376097	0.237027	-1.58673	0.112574	0.435293	105.047	0.742104	0.221772	3.34625	0.000819125	0.0050211	143.77	-1.63397	0.353567	-4.62139	3.81171e-06	7.65811e-05	96.8991	-0.373365	0.292451	-1.27667	0.201717	0.731036	123.602	1.27508	0.226847	5.62089	1.8998e-08	2.12454e-07	140.617	-0.43551	0.276536	-1.57488	0.115285	0.387659	103.385	0.669052	0.230357	2.90442	0.00367939	0.0420019	127.674	1.12432	0.209799	5.35901	8.368e-08	1.39497e-06	212.887	-1.22779	0.298308	-4.11586	3.85745e-05	0.00028232	117.4	1.14986	0.287131	4.00466	6.21076e-05	0.000302076	189.634	2.22751	0.192192	11.59	4.63095e-31	3.48521e-29	111.291	-0.75837	0.346049	-2.19151	0.0284148	0.228315	90.3546	0.0350546	0.281144	0.124685	0.900773	0.966434	113.01	0.784513	0.222757	3.52184	0.000428571	0.00302996
Cre02.g102400.t1.2	57.7715	1.08355	0.410846	2.63736	0.00835535	0.101304	76.8015	-0.191162	0.223852	-0.853967	0.393123	0.999889	59.9905	-1.2779	0.306163	-4.17393	2.99394e-05	0.00100283	89.103	0.754459	0.163123	4.6251	3.74423e-06	0.000193493	50.1808	-0.0518302	0.373207	-0.138878	0.889546	0.964009	64.6882	-0.186896	0.22974	-0.813509	0.415926	0.753905	62.7294	-0.137943	0.264459	-0.521605	0.601945	0.760989	33.4989	0.382481	0.452903	0.84451	0.398384	0.628492	71.2294	-0.702221	0.279435	-2.513	0.0119709	0.203493	50.0898	-1.06847	0.272259	-3.92446	8.69257e-05	0.000531826	58.3444	0.42593	0.33673	1.2649	0.205906	0.537546	69.3907	0.204026	0.225205	0.905956	0.364959	0.708566	64.9277	-0.194806	0.236823	-0.822581	0.410746	0.60002	19.0659	-0.538308	0.484342	-1.11142	0.266387	0.413266	47.3516	-1.48535	0.30116	-4.93208	8.13596e-07	5.49058e-06	48.9714	-1.08739	0.276544	-3.93205	8.42231e-05	0.000342289	50.6055	-0.205961	0.373668	-0.551188	0.581505	0.893923	62.8986	-0.399583	0.235524	-1.69657	0.0897783	0.318161	65.2215	-0.201686	0.261334	-0.771753	0.440261	0.639676
Cre02.g102450.t1.2	65.7148	0.186187	0.408999	0.455227	0.648946	0.918606	66.838	-0.0289994	0.240891	-0.120384	0.904179	0.999889	57.5839	-0.216305	0.335846	-0.644058	0.519538	0.870666	54.3395	-0.0745344	0.216805	-0.343786	0.731007	0.936195	55.7867	-0.330535	0.355804	-0.92898	0.352899	0.66635	57.5973	0.0808691	0.280371	0.288436	0.773013	0.928147	60.658	0.408114	0.245939	1.65941	0.0970332	0.230051	54.2699	-0.39775	0.391425	-1.01616	0.309554	0.550434	63.8958	-0.210962	0.297272	-0.709662	0.477914	0.895268	54.7022	0.188471	0.254695	0.739988	0.459307	0.609769	42.2158	0.439763	0.430893	1.02059	0.307451	0.657847	54.3811	0.0266222	0.303702	0.0876589	0.930148	0.98357	51.6441	-0.404512	0.286367	-1.41257	0.157784	0.314638	62.7365	-0.777678	0.318569	-2.44116	0.0146402	0.0442267	56.7371	0.311288	0.26485	1.17534	0.23986	0.353824	69.0166	0.938877	0.231238	4.06021	4.90276e-05	0.000210807	59.0957	0.261298	0.439728	0.594228	0.55236	0.879177	62.7806	0.316763	0.337451	0.938693	0.347889	0.649652	57.7662	0.0448518	0.264056	0.169857	0.865123	0.931907
Cre02.g102500.t1.1	28.3108	-0.0731088	0.588295	-0.124272	0.9011	0.982297	29.265	-0.1739	0.414983	-0.419053	0.675177	0.999889	27.0259	-0.107478	0.386994	-0.277725	0.781223	0.952339	26.4809	0.106662	0.302247	0.352899	0.724164	0.933345	22.9559	-1.35521	0.479154	-2.82834	0.00467896	0.0401653	22.2198	-0.744633	0.379679	-1.96122	0.0498536	0.289459	29.8119	0.623103	0.321985	1.93519	0.0529668	0.148513	19.7882	-0.176398	0.563857	-0.312842	0.7544	0.868491	28.567	-0.361903	0.386236	-0.936999	0.348759	0.837907	22.7249	-0.193568	0.374655	-0.516658	0.605395	0.733563	11.5652	0.254914	0.580332	0.439256	0.660476	0.890125	20.9895	-0.781147	0.375921	-2.07795	0.0377136	0.209704	21.2266	-1.03405	0.389276	-2.65633	0.00789961	0.0319263	5.2971	2.78892	1.06244	2.62501	0.00866469	0.0289287	19.9648	-0.935663	0.431738	-2.1672	0.0302196	0.0667112	15.3553	-3.78454	0.796042	-4.7542	1.99239e-06	1.14385e-05	16.8674	0.00835422	0.510068	0.0163786	0.986932	0.997296	23.6722	-0.492075	0.350027	-1.40582	0.159778	0.435908	23.4256	-0.512382	0.369032	-1.38845	0.165	0.338003
Cre02.g102600.t1.3	15.06	0.0481718	0.634854	0.0758785	0.939516	0.987466	11.9601	0.526097	0.419428	1.25432	0.209725	0.999889	10.2484	0.461695	0.539256	0.856171	0.391903	0.798477	9.10779	0.175384	0.388797	0.451094	0.651922	0.907716	14.4982	-0.958816	0.562948	-1.7032	0.0885299	0.315331	9.97306	0.429558	0.478581	0.897566	0.369417	0.722146	13.4615	1.39863	0.421821	3.3157	0.000914131	0.00549018	7.00071	0.546084	0.924509	0.590675	0.554738	0.745919	10.4478	0.16824	0.597658	0.281499	0.778328	0.964987	7.23416	-0.408529	0.596444	-0.68494	0.493382	0.640511	10.7773	-2.48375	0.7105	-3.49578	0.000472683	0.00769256	6.58338	-1.17301	0.635943	-1.84453	0.0651061	0.294072	13.7624	1.32594	0.413608	3.2058	0.00134688	0.00722094	5.53023	-3.11401	1.0368	-3.0035	0.00266897	0.010772	5.65812	-2.31866	0.886078	-2.61677	0.00887655	0.0238224	9.55519	0.653236	0.469384	1.39169	0.164017	0.247955	12.9537	-0.444673	0.592455	-0.750559	0.452918	0.84089	10.1166	0.449655	0.469299	0.958142	0.337991	0.641031	11.6941	0.879773	0.455811	1.93013	0.0535913	0.149062
Cre02.g102650.t1.3	32.0337	-1.08236	0.513418	-2.10816	0.0350175	0.263631	24.2208	-0.342682	0.416412	-0.822941	0.410542	0.999889	27.7285	0.721357	0.405391	1.77941	0.0751727	0.411175	21.6493	-0.00196752	0.304644	-0.00645842	0.994847	0.998485	20.2778	3.44908	0.64496	5.34775	8.90529e-08	3.8174e-06	30.442	1.01564	0.382606	2.65454	0.0079417	0.0999812	14.3425	-2.4257	0.592619	-4.09318	4.25495e-05	0.000406616	51.899	-0.937382	0.512388	-1.82944	0.067334	0.222766	30.4689	0.689697	0.527552	1.30735	0.191093	0.720438	36.1101	1.61131	0.315798	5.10235	3.35455e-07	3.15077e-06	19.5014	1.32738	0.49487	2.68228	0.00731228	0.0619338	24.9046	0.531158	0.373478	1.4222	0.15497	0.474702	18.5514	-0.76813	0.428578	-1.79227	0.0730892	0.179789	64.531	2.88498	0.370724	7.78201	7.13803e-15	3.88748e-13	72.2031	2.948	0.299236	9.85175	6.73619e-23	2.06188e-21	19.4902	-0.0716	0.408252	-0.175382	0.86078	0.901494	17.0052	2.3125	0.560588	4.12513	3.70529e-05	0.00146486	25.6173	0.461029	0.367189	1.25556	0.209274	0.504207	16.0312	-1.85228	0.506837	-3.65459	0.000257591	0.0019669
Cre02.g102700.t1.3	9.31299	0.61334	0.825908	0.742625	0.457709		12.2431	-0.311779	0.464767	-0.670829	0.50233	0.999889	10.3064	-0.954323	0.6204	-1.53824	0.123991	0.52436	10.274	-0.212985	0.373241	-0.570636	0.568246	0.877141	14.9313	-0.856755	0.527419	-1.62443	0.104284	0.348116	11.8129	0.20689	0.451438	0.45829	0.646744	0.878406	15.1269	1.06234	0.397146	2.67495	0.00747405	0.0316068	6.43838	0.892884	0.878082	1.01686	0.309221	0.55022	12.7005	-0.216395	0.515691	-0.419621	0.674762	0.949259	8.262	-1.10636	0.603111	-1.83442	0.0665916	0.149443	4.84344	-0.18447	0.920015	-0.200508	0.841084		8.64294	-0.991575	0.593008	-1.67211	0.0945024	0.360202	9.48076	-0.834777	0.525421	-1.58878	0.112111	0.245894	4.21995	3.48863	1.30881	2.66549	0.00768769	0.0262208	10.5975	0.0117825	0.500818	0.0235265	0.98123	0.9882	6.67387	-3.57251	1.11597	-3.20126	0.00136829	0.00409359	9.42417	0.616942	0.639856	0.964189	0.334951	0.765738	11.9496	0.181521	0.448796	0.404462	0.685873	0.8744	10.1775	-0.444511	0.492215	-0.903083	0.366482	0.572797
Cre02.g102750.t1.3	25.8785	0.215577	0.534578	0.403265	0.686753	0.92684	24.3845	0.121246	0.369627	0.328023	0.742894	0.999889	20.4741	-0.0977747	0.439868	-0.222282	0.824094	0.96498	21.3796	0.27547	0.362495	0.759929	0.447297	0.810634	20.4834	-0.404225	0.589439	-0.685779	0.492852	0.779417	20.2254	0.117185	0.409668	0.286048	0.774841	0.928762	21.6572	0.53546	0.448251	1.19455	0.232261	0.419294	19.5465	0.355076	0.552062	0.643181	0.520107	0.72303	24.4849	0.265433	0.407102	0.652006	0.514397	0.90793	17.6926	-0.0799859	0.409113	-0.195511	0.844993	0.906681	17.3913	0.555648	0.587874	0.945182	0.344566	0.694669	20.4426	0.304706	0.381476	0.798756	0.424432	0.757403	18.5647	-0.233552	0.470423	-0.496474	0.61956	0.768062	14.401	0.641936	0.548903	1.16949	0.242206	0.386311	20.4795	0.416235	0.388681	1.07089	0.284218	0.402815	16.2013	-0.357509	0.425804	-0.83961	0.401127	0.505981	20.8712	0.131683	0.568463	0.231647	0.816812	0.966053	21.4832	0.277346	0.433481	0.639811	0.522295	0.787913	20.4942	0.13292	0.402468	0.330262	0.741202	0.858039
Cre02.g102800.t1.2	126.276	-0.302515	0.346624	-0.872747	0.382801	0.790196	120.941	-0.19684	0.341407	-0.576555	0.56424	0.999889	115.84	0.0917115	0.363022	0.252633	0.800552	0.957231	109.558	0.120335	0.28605	0.420679	0.673989	0.915537	59.3599	0.0824987	0.37385	0.220673	0.825347	0.943184	94.6102	-0.526046	0.351681	-1.49581	0.134704	0.474455	88.3511	-0.604001	0.360581	-1.67508	0.0939187	0.22502	74.1923	0.788228	0.385855	2.04281	0.0410712	0.158758	125.663	-0.0107704	0.386779	-0.0278464	0.977785	0.99592	82.603	-0.791236	0.338759	-2.33569	0.0195076	0.0576041	70.8325	0.321456	0.355672	0.903799	0.366102	0.713136	97.5226	-0.212626	0.34513	-0.616074	0.537846	0.829189	95.4349	-0.510863	0.357889	-1.42744	0.153454	0.308209	24.453	1.00014	0.444859	2.24821	0.0245626	0.0671031	78.5178	-1.10127	0.361562	-3.04587	0.00232012	0.00762832	68.1687	-2.2454	0.384199	-5.84437	5.08475e-09	4.48699e-08	65.007	0.103595	0.343304	0.301758	0.762837	0.952097	96.2036	-0.539278	0.343364	-1.57057	0.116282	0.369857	93.0713	-0.647387	0.350011	-1.84962	0.0643682	0.17051
Cre02.g102850.t1.3	21.5096	-0.138861	0.565395	-0.245599	0.805992	0.960932	18.732	0.104028	0.472824	0.220015	0.82586	0.999889	17.2222	0.231878	0.535403	0.43309	0.664949	0.923193	13.6724	-0.339792	0.423699	-0.801965	0.422573	0.795459	13.9919	0.572138	0.538879	1.06172	0.288363	0.605844	17.1868	0.353816	0.481206	0.73527	0.462175	0.784897	13.9112	-0.214632	0.505057	-0.424966	0.670862	0.811738	16.3116	0.887245	0.584211	1.51871	0.128836	0.331529	20.9811	0.618079	0.506861	1.21943	0.222682	0.751464	13.2602	-0.2581	0.511869	-0.504231	0.614099	0.74084	11.8577	0.241471	0.595026	0.405817	0.684877	0.897954	14.6527	-0.0670765	0.492813	-0.13611	0.891735	0.974291	14.434	-0.280315	0.543054	-0.516182	0.605727	0.75884	14.8718	0.632397	0.561954	1.12535	0.260439	0.406524	18.204	0.826577	0.482854	1.71186	0.0869227	0.158539	14.1063	0.045953	0.518403	0.0886433	0.929365	0.950624	16.822	-0.693545	0.576865	-1.20227	0.22926	0.670141	15.0875	-0.150774	0.522432	-0.2886	0.772887	0.91711	18.1832	0.538339	0.515105	1.04511	0.295974	0.500284
Cre02.g102900.t1.3	5.20818	-2.19313	1.17845	-1.86103	0.0627399		2.33474	-0.295938	1.01698	-0.290997	0.771054	0.999889	3.9078	1.88318	0.902946	2.0856	0.0370149	0.278328	1.21357	-2.20135	1.19318	-1.84494	0.0650464		2.84082	0.0787286	1.11182	0.0708107	0.943548	0.980155	2.5906	0.786692	0.897174	0.876855	0.380565	0.73023	2.43494	0.702338	0.914988	0.767593	0.442729	0.632889	6.569	-0.106062	0.927177	-0.114392	0.908927	0.954173	4.02344	1.67742	0.889601	1.88559	0.0593501	0.469435	3.65893	1.8011	0.810929	2.22104	0.0263483	0.0730592	2.1326	-0.82618	1.31038	-0.63049	0.528374		1.85022	-0.136722	1.06801	-0.128015	0.898137	0.975108	2.54487	0.687813	0.897359	0.766487	0.443387	0.629212	15.2652	7.32919	1.30345	5.6229	1.87779e-08	3.16939e-07	17.1903	4.52483	0.625799	7.23049	4.81251e-13	6.76588e-12	1.15634	-2.94896	1.55515	-1.89626	0.0579262	0.103695	1.82514	-0.973052	1.53101	-0.635564	0.525061		1.8003	-0.59949	1.12711	-0.531884	0.594806		2.30561	0.333788	0.997488	0.334629	0.737905	0.85617
Cre02.g102950.t1.3	32.4468	-0.0626448	0.500579	-0.125145	0.900409	0.982297	30.4141	-0.00306789	0.364932	-0.00840673	0.993292	0.999889	27.4115	0.0481352	0.401672	0.119837	0.904612	0.981861	28.24	0.302925	0.266336	1.13738	0.255379	0.661816	28.7002	0.424674	0.437137	0.97149	0.331304	0.64618	30.9229	0.623534	0.356078	1.75112	0.0799259	0.36911	25.6939	0.206937	0.353437	0.5855	0.558212	0.728691	18.9839	0.45072	0.542422	0.830939	0.406008	0.633503	29.5802	-0.089403	0.395055	-0.226305	0.820964	0.970135	20.7355	-0.532191	0.391269	-1.36016	0.173778	0.304908	28.0241	0.109714	0.426403	0.2573	0.796947	0.939464	27.5915	0.40776	0.364119	1.11985	0.262777	0.611673	28.1414	0.312964	0.332973	0.939908	0.347265	0.540245	12.8	-0.317696	0.561128	-0.566173	0.571276	0.704899	20.6199	-0.593922	0.409415	-1.45066	0.146875	0.241112	21.0725	-0.42476	0.392436	-1.08237	0.279089	0.380064	36.8955	0.558635	0.40188	1.39005	0.164513	0.582909	34.6579	0.89337	0.323892	2.75823	0.00581149	0.0541265	28.2482	0.332058	0.356412	0.93167	0.351507	0.557562
Cre02.g103000.t1.2	137.254	-0.143963	0.311324	-0.462422	0.643779	0.91719	138.922	-0.203972	0.188772	-1.08052	0.27991	0.999889	129.329	-0.0740934	0.225077	-0.329191	0.742011	0.944078	124.32	0.0686305	0.171094	0.401128	0.688326	0.920938	107.301	0.0435337	0.305016	0.142726	0.886506	0.962955	126.373	0.0881637	0.190398	0.46305	0.643328	0.876577	119.447	0.0479305	0.218127	0.219736	0.826076	0.910287	77.3863	0.276941	0.354546	0.781113	0.434736	0.656743	135.032	-0.409821	0.229922	-1.78244	0.0746775	0.519359	97.2394	-0.679737	0.21129	-3.21709	0.00129499	0.00588591	94.324	0.384221	0.282708	1.35907	0.174123	0.492786	119.613	0.00932468	0.189922	0.0490973	0.960842	0.99024	114.26	-0.352203	0.197939	-1.77935	0.0751827	0.183935	39.6043	-0.0366825	0.370766	-0.0989372	0.921188	0.952851	91.7623	-1.08165	0.247117	-4.37707	1.20288e-05	6.61959e-05	88.3474	-1.16763	0.217872	-5.35926	8.35651e-08	6.08718e-07	101.598	0.283706	0.283889	0.999355	0.317623	0.754124	125.102	-0.018503	0.196338	-0.0942407	0.924918	0.975839	115.67	-0.312308	0.194985	-1.6017	0.109222	0.251018
Cre02.g103050.t1.2	58.8411	0.682225	0.454187	1.50208	0.133077	0.538469	60.5017	0.208702	0.407171	0.512566	0.608255	0.999889	46.7034	-0.492248	0.427399	-1.15173	0.249432	0.693718	46.3695	-0.0413949	0.343993	-0.120337	0.904217	0.978959	25.4879	0.553739	0.482452	1.14776	0.251067	0.562216	43.6052	-0.376907	0.435903	-0.864658	0.387227	0.734989	37.3642	-0.92506	0.405976	-2.27861	0.0226905	0.0774159	26.3203	1.42712	0.501071	2.84814	0.00439758	0.029139	55.4143	-0.087612	0.419323	-0.208937	0.834497	0.972735	33.2069	-1.50905	0.433263	-3.48298	0.000495862	0.00254204	26.9976	0.679066	0.463661	1.46457	0.143037	0.441909	42.7966	-0.296308	0.397211	-0.745973	0.455684	0.776431	39.3325	-0.953851	0.432552	-2.20517	0.0274421	0.0854812	13.5331	2.4101	0.68109	3.53859	0.000402273	0.00216196	39.2875	-0.487535	0.41834	-1.1654	0.243856	0.357971	29.1774	-3.04172	0.583607	-5.21194	1.86878e-07	1.28038e-06	28.4721	0.858763	0.471332	1.82199	0.0684561	0.383058	45.7442	-0.259023	0.41284	-0.627419	0.530385	0.792917	38.4234	-1.12136	0.420887	-2.66427	0.00771546	0.0329772
Cre02.g103100.t1.1	63.0094	0.252108	0.442508	0.569726	0.568863	0.891907	63.2453	0.0795851	0.333806	0.238418	0.811557	0.999889	53.9125	-0.177314	0.329284	-0.538484	0.590243	0.898406	53.5745	0.119351	0.242994	0.491168	0.623308	0.899875	50.0464	0.0521365	0.419199	0.124372	0.901021	0.968761	55.9048	0.233402	0.304524	0.766447	0.44341	0.772631	52.8356	0.183114	0.33192	0.551681	0.581167	0.747252	38.9641	0.703529	0.440422	1.5974	0.110177	0.301262	62.6617	0.0840711	0.329806	0.254911	0.798792	0.967071	41.8893	-0.620186	0.318061	-1.9499	0.051188	0.122168	48.316	-0.13353	0.43097	-0.309837	0.756685	0.923687	51.5681	0.0283533	0.359084	0.0789601	0.937064	0.984146	55.6156	0.188596	0.297777	0.633346	0.526508	0.697943	22.0667	0.543987	0.563798	0.96486	0.334615	0.487992	44.2569	-0.447062	0.432937	-1.03263	0.301779	0.421509	38.0741	-1.11122	0.341072	-3.25802	0.00112193	0.00343944	54.8342	0.309336	0.374085	0.826914	0.408286	0.816144	58.998	0.344102	0.314236	1.09504	0.273498	0.577827	53.395	0.0302355	0.281267	0.107498	0.914394	0.958035
Cre02.g103150.t1.3	56.7929	-0.732814	0.40625	-1.80385	0.0712546	0.396468	58.2284	-0.646148	0.291292	-2.21822	0.0265402	0.769228	61.0549	0.082537	0.30716	0.26871	0.788153	0.954069	42.7247	-0.881244	0.235514	-3.74179	0.000182712	0.00530357	46.7402	-0.149413	0.360588	-0.414358	0.678612	0.882189	55.3733	-0.0519312	0.289159	-0.179594	0.857472	0.95587	55.0601	0.102469	0.272451	0.376101	0.706842	0.837766	38.1739	-0.14253	0.42983	-0.331597	0.740194	0.860461	60.5779	-0.541399	0.320514	-1.68916	0.0911887	0.563534	47.1863	-0.38923	0.292017	-1.3329	0.182564	0.316205	62.4657	-0.939244	0.326567	-2.87611	0.00402608	0.0403055	52.17	-0.163925	0.279501	-0.586491	0.557546	0.840001	72.4311	0.795468	0.257747	3.08623	0.00202712	0.0102095	40.0848	-1.96754	0.378026	-5.20478	1.94223e-07	2.63376e-06	41.1809	-1.17896	0.330515	-3.56704	0.000361043	0.0014911	61.8411	0.648644	0.251705	2.57701	0.009966	0.0230393	79.9669	-0.234365	0.307653	-0.761782	0.44619	0.837651	66.7484	0.511717	0.264659	1.9335	0.0531746	0.232235	71.2582	0.73887	0.25716	2.87319	0.00406343	0.0195719
Cre02.g103200.t1.3	60.1968	-0.575422	0.400337	-1.43734	0.15062	0.570643	57.8776	-0.394258	0.381772	-1.03271	0.301741	0.999889	59.2219	0.171761	0.407027	0.421991	0.673032	0.924732	48.3572	-0.269625	0.30842	-0.874214	0.382002	0.772447	41.6293	1.59349	0.461882	3.44999	0.000560597	0.00732085	61.9891	0.497889	0.412462	1.20711	0.227388	0.596354	40.9196	-1.09552	0.419264	-2.61297	0.00897598	0.036818	63.3499	-0.505862	0.37567	-1.34656	0.178122	0.402257	63.465	0.0188724	0.417098	0.0452469	0.963911	0.994761	57.4464	0.533391	0.353094	1.51062	0.130886	0.248208	23.475	0.696918	0.44687	1.55955	0.118865	0.394929	44.5681	-0.654431	0.396833	-1.64914	0.0991197	0.368792	41.8731	-1.3291	0.415746	-3.19691	0.00138907	0.00741962	38.9424	1.66914	0.390771	4.27142	1.94235e-05	0.00015479	62.0427	0.750952	0.359158	2.09087	0.0365399	0.0784735	38.9486	-1.06239	0.408827	-2.59864	0.00935938	0.0218561	32.4981	1.59866	0.421853	3.78963	0.000150874	0.00457789	54.5713	-0.0040751	0.380932	-0.0106977	0.991465	0.997117	40.5855	-1.61187	0.423801	-3.80337	0.000142742	0.00117708
Cre02.g103250.t1.3	58.8262	-0.110595	0.387772	-0.285206	0.775486	0.952735	51.2194	0.176569	0.237895	0.742215	0.457957	0.999889	46.538	0.270102	0.306574	0.881033	0.3783	0.79219	36.1207	-0.338548	0.212645	-1.59208	0.111367	0.456367	34.476	0.43016	0.391794	1.09792	0.272238	0.587132	43.8537	0.241608	0.270764	0.892318	0.372222	0.723503	37.4065	-0.183818	0.278214	-0.660707	0.5088	0.687408	74.5833	-0.846374	0.355925	-2.37795	0.0174091	0.0850188	53.1305	0.404175	0.289335	1.39691	0.162441	0.683705	57.4747	1.26384	0.231853	5.45103	5.008e-08	5.31059e-07	53.5418	-0.260143	0.323836	-0.803318	0.421791	0.758892	45.506	0.488225	0.249316	1.95826	0.0501997	0.25161	52.306	0.766263	0.236908	3.23444	0.00121883	0.00664465	76.8519	-0.664667	0.315087	-2.10947	0.034904	0.088335	55.0485	1.15515	0.280182	4.12287	3.74179e-05	0.000189536	67.7397	1.68074	0.217838	7.71555	1.20464e-14	2.11833e-13	50.465	0.11265	0.359787	0.313101	0.754204	0.949369	48.2579	0.496855	0.263564	1.88514	0.0594114	0.248455	46.1251	0.377538	0.257892	1.46394	0.143211	0.304681
Cre02.g103300.t1.3	1.1095	2.97329	2.58193	1.15158	0.249496		1.61118	-0.0282187	1.21889	-0.0231512	0.98153	0.999889	0.967245	-2.88192	2.02462	-1.42344	0.154609		0.739289	-2.13652	1.37016	-1.55933	0.118919		2.02111	0.477896	1.24	0.385401	0.69994	0.890771	1.86563	1.10566	1.01783	1.08629	0.27735		1.49012	0.63606	1.1264	0.564687	0.572287	0.740046	2.39099	-0.455515	1.38142	-0.329745	0.741593		1.78841	0.631812	1.22961	0.51383	0.607371	0.934287	1.7178	1.09667	1.09208	1.0042	0.315281	0.468877	1.45494	0.439977	1.53168	0.28725	0.773921		1.4774	0.553678	1.13264	0.488841	0.624954		1.35464	0.143773	1.24893	0.115118	0.908352	0.950017	1.99659	-0.37059	1.44854	-0.255836	0.798077	0.870206	1.62795	0.974413	1.15801	0.841454	0.400093	0.524054	1.78311	1.18937	1.18612	1.00274	0.315985	0.41934	1.43819	-0.385022	1.45321	-0.264946	0.791051		1.3328	0.0501313	1.21763	0.0411712	0.967159		1.47312	0.42678	1.13059	0.377483	0.705814	0.837201
Cre02.g103350.t1.3	6.2537	-0.57068	0.961308	-0.593649	0.552747		6.05043	-0.426304	0.68908	-0.618656	0.536143	0.999889	6.25099	0.1122	0.763389	0.146977	0.88315	0.977574	4.22485	-0.970796	0.652563	-1.48767	0.136839	0.506442	5.4006	-1.57904	0.851593	-1.85422	0.0637083	0.25849	4.78868	-0.820716	0.773444	-1.06112	0.288636	0.659079	6.86312	0.762156	0.619682	1.22992	0.218729	0.402709	3.69496	0.997414	1.28328	0.777239	0.437018		6.65261	0.0186849	0.804594	0.0232227	0.981473	0.996043	4.24369	-1.01264	0.912243	-1.11005	0.266977	0.415085	4.90785	-0.130188	0.858984	-0.151561	0.879533		5.35819	-0.0673014	0.699022	-0.0962794	0.923299	0.98063	5.89077	0.0766872	0.675936	0.113453	0.909671	0.951148	0.50141	-0.125686	2.63154	-0.0477613	0.961906		3.49214	-2.75132	1.21523	-2.26403	0.023572	0.0542435	3.4446	-2.68654	1.25375	-2.14281	0.0321281	0.0629686	6.32869	-0.135938	0.800812	-0.169751	0.865206	0.973664	6.16558	0.151729	0.67331	0.225348	0.821709	0.937486	6.26955	0.283332	0.669994	0.422886	0.672378	0.815909
Cre02.g103400.t1.2	18.4993	2.13038	0.690659	3.08456	0.00203857	0.0343544	18.6839	0.765065	0.393897	1.9423	0.052101	0.899875	10.7914	-1.35952	0.671531	-2.0245	0.0429185	0.298991	10.1216	-0.579019	0.417755	-1.38603	0.165739	0.554238	4.25911	-0.0410049	0.885673	-0.046298	0.963073	0.987145	9.51763	-1.25258	0.588485	-2.12848	0.0332973	0.231138	9.16232	-1.22647	0.586579	-2.09089	0.0365381	0.112035	11.892	1.21501	0.708182	1.71567	0.0862222	0.258689	16.7832	0.661249	0.527661	1.25317	0.210144	0.739321	9.93225	-0.565149	0.53858	-1.04933	0.294025	0.444675	7.89633	0.768301	0.727418	1.0562	0.290875		11.5454	-0.095136	0.484265	-0.196454	0.844255	0.958757	10.3357	-0.842613	0.568424	-1.48237	0.138243	0.286688	1.81878	2.29868	1.62178	1.41738	0.156371	0.281715	8.65749	-1.3972	0.640267	-2.18221	0.0290938	0.0645961	7.16808	-3.76467	1.14082	-3.29996	0.000966969	0.00301464	5.35756	0.0675794	0.815732	0.0828451	0.933975	0.988239	10.1014	-1.07277	0.562614	-1.90676	0.0565514	0.240991	9.83792	-1.13769	0.559645	-2.03287	0.0420656	0.124138
Cre02.g103450.t1.3	42.5399	-0.475804	0.429058	-1.10895	0.267452	0.707265	31.9475	0.262418	0.320827	0.817942	0.41339	0.999889	31.7647	0.724558	0.368706	1.96514	0.049398	0.324185	24.1035	-0.0803694	0.302059	-0.266072	0.790184	0.951032	14.0187	1.03622	0.594964	1.74166	0.0815682	0.299542	24.369	-0.138473	0.38274	-0.361795	0.717505	0.907555	19.0077	-1.1602	0.443724	-2.6147	0.00893063	0.0366531	50.2895	0.345054	0.429348	0.80367	0.421588	0.646189	42.1363	1.29984	0.364686	3.56426	0.000364888	0.0223935	31.3663	0.967981	0.335112	2.88853	0.00387048	0.0151131	15.7331	0.728799	0.5079	1.43493	0.151308	0.4572	23.5842	-0.139881	0.361197	-0.38727	0.698556	0.902484	21.1877	-0.843013	0.389854	-2.16238	0.0305887	0.0928303	56.0954	2.84929	0.380545	7.48739	7.02589e-14	3.22567e-12	66.3935	2.58137	0.285306	9.04772	1.45984e-19	3.56168e-18	20.6491	-0.409226	0.383476	-1.06715	0.285905	0.387336	13.9725	-0.0553064	0.532503	-0.103861	0.91728	0.98507	21.8344	-0.754146	0.387777	-1.94479	0.0518001	0.228879	21.8387	-0.706767	0.3866	-1.82816	0.0675254	0.176541
Cre02.g103500.t1.2	85.6993	0.419781	0.384199	1.09261	0.274563	0.714186	89.21	0.0660796	0.28051	0.23557	0.813767	0.999889	73.6095	-0.362485	0.301966	-1.20042	0.229977	0.67437	80.4826	0.285248	0.248391	1.14838	0.25081	0.658779	77.0544	-0.0951263	0.387188	-0.245685	0.805926	0.935473	79.9369	0.286576	0.302883	0.946163	0.344066	0.703329	78.6795	0.388471	0.27915	1.39162	0.164038	0.332365	67.2886	-0.34018	0.389307	-0.87381	0.382222	0.615332	83.2574	-0.247606	0.312656	-0.791945	0.428393	0.876239	69.7946	0.102544	0.269219	0.380893	0.703283	0.808617	78.1479	-0.377463	0.372436	-1.0135	0.310823	0.661066	73.6427	0.0974042	0.293993	0.331315	0.740406	0.919517	86.0019	0.500887	0.28697	1.74543	0.0809092	0.193795	79.7862	0.615162	0.303745	2.02526	0.042841	0.104175	93.6029	0.994902	0.259555	3.83311	0.000126536	0.000579966	71.2958	0.236949	0.258889	0.915252	0.36006	0.464464	96.5545	-0.099962	0.335547	-0.297908	0.765773	0.952859	86.137	0.463204	0.269988	1.71565	0.0862265	0.309828	87.8187	0.556672	0.26827	2.07505	0.0379822	0.115144
Cre02.g103550.t1.2	1212.38	-0.0233123	0.291203	-0.0800552	0.936193	0.986735	1086.32	0.153227	0.28219	0.542992	0.587135	0.999889	967.991	0.165295	0.286965	0.576011	0.564607	0.888825	1071.59	0.567044	0.24709	2.29489	0.0217392	0.17912	783.583	-0.368235	0.364265	-1.0109	0.312064	0.627335	859.752	-0.0860348	0.290756	-0.2959	0.767307	0.926275	908.264	0.288249	0.321243	0.897294	0.369562	0.565367	1118.15	-0.737083	0.28158	-2.61767	0.00885334	0.0506364	1029.07	-0.0343593	0.3058	-0.112359	0.910539	0.985276	1001.11	0.706147	0.256451	2.75354	0.00589552	0.0214381	1097.1	-0.271861	0.29926	-0.908444	0.363644	0.711959	952.051	0.407961	0.279081	1.4618	0.143796	0.455386	1093.33	0.696981	0.295324	2.36005	0.0182724	0.0622866	1030.83	-0.387461	0.317568	-1.22009	0.222431	0.363565	977.991	0.618388	0.325746	1.89838	0.0576467	0.113608	1046.96	0.880103	0.271445	3.24228	0.00118576	0.00361222	1067.15	-0.494147	0.368113	-1.34238	0.179473	0.605242	930.704	0.139642	0.275557	0.506763	0.612321	0.837258	1070.65	0.624323	0.339179	1.84069	0.0656671	0.173017
Cre02.g103600.t1.3	22.6563	0.796826	0.598389	1.33162	0.182986	0.620057	21.0252	0.584177	0.399971	1.46055	0.144139	0.999889	15.4727	-0.23842	0.509819	-0.467656	0.640031	0.914697	14.4131	-0.113725	0.429347	-0.26488	0.791102	0.951588	9.99666	0.0435871	0.634248	0.0687225	0.94521	0.980275	14.0366	-0.294593	0.457867	-0.643403	0.519963	0.816103	13.3836	-0.345352	0.458938	-0.752502	0.451749	0.640319	12.1212	0.995684	0.67119	1.48346	0.137952	0.345606	19.0217	0.330073	0.462171	0.714179	0.475117	0.895003	11.9755	-0.673026	0.491731	-1.36869	0.171097	0.301779	14.0931	-0.186109	0.534511	-0.348185	0.727702	0.915655	14.8096	0.0129032	0.430286	0.0299874	0.976077	0.994357	16.2279	0.2263	0.40149	0.563651	0.572992	0.733621	7.21945	-0.57816	0.757297	-0.763452	0.445194	0.596667	11.8166	-0.741182	0.524573	-1.41293	0.157678	0.25451	12.638	-0.290313	0.487042	-0.596074	0.551126	0.648187	13.6634	0.549429	0.646274	0.850148	0.395243	0.809153	16.4904	0.206291	0.488489	0.422304	0.672803	0.868022	14.1616	-0.353504	0.451785	-0.782461	0.433943	0.634966
Cre02.g103650.t1.3	17.5831	0.269443	0.615589	0.437699	0.661605	0.92155	18.3677	-0.0361415	0.410086	-0.0881317	0.929772	0.999889	15.7276	-0.323793	0.509437	-0.635589	0.525044	0.87218	12.2447	-0.759964	0.371042	-2.04819	0.0405415	0.261887	10.4962	0.601382	0.630416	0.953945	0.340111	0.653176	15.5797	-0.0486647	0.453409	-0.107331	0.914527	0.975808	12.842	-0.630206	0.479519	-1.31425	0.188763	0.365083	7.9776	0.868165	0.878798	0.9879	0.323201	0.563259	17.0751	-0.355975	0.58557	-0.607912	0.543246	0.918408	11.2204	-1.25877	0.55659	-2.26157	0.0237242	0.0673226	7.72231	0.104062	0.673438	0.154524	0.877197		12.799	-0.756936	0.479257	-1.5794	0.114245	0.398215	13.1614	-0.840068	0.476652	-1.76244	0.0779958	0.188788	1.22621	1.64546	1.823	0.902614	0.366731		9.9821	-2.38474	0.701165	-3.40111	0.000671136	0.00259739	9.09298	-4.09133	1.12	-3.65298	0.000259217	0.000933116	9.39106	0.38172	0.66369	0.575148	0.565191	0.884687	14.3708	-0.419626	0.476876	-0.879949	0.378887	0.67882	13.2335	-0.815421	0.479424	-1.70083	0.0889743	0.215626
Cre02.g103700.t1.1	201.143	1.10169	0.843516	1.30607	0.19153	0.629137	231.229	0.153581	0.468782	0.327617	0.743201	0.999889	171.804	-0.955694	0.400037	-2.38902	0.0168936	0.164742	204.82	0.296286	0.339668	0.872281	0.383055	0.773057	241.878	-0.314052	0.509059	-0.616927	0.537283	0.807179	214.797	0.478805	0.435611	1.09916	0.2717	0.643389	228.587	0.800393	0.437303	1.83029	0.0672061	0.176339	89.1166	-0.444852	0.440177	-1.01062	0.312198	0.552817	184.45	-1.23808	0.415356	-2.98076	0.00287536	0.0855058	145.208	-0.80086	0.404565	-1.97956	0.0477533	0.115871	224.079	0.436634	0.482371	0.905183	0.365368	0.712828	222.801	0.693266	0.436164	1.58946	0.111956	0.393206	203.894	0.272683	0.436453	0.624771	0.532122	0.702194	76.1951	-1.74665	0.39722	-4.39718	1.09665e-05	9.35454e-05	127.584	-1.81997	0.426355	-4.26868	1.96635e-05	0.000104647	161.101	-0.209495	0.370419	-0.565563	0.571691	0.665903	233.306	0.0560821	0.493357	0.113674	0.909496	0.98269	219.03	0.477427	0.399805	1.19415	0.23242	0.533801	213.099	0.407849	0.457261	0.891939	0.372426	0.577663
Cre02.g103750.t1.2	22.2019	-0.31391	0.54736	-0.573499	0.566307	0.891372	17.8898	0.170022	0.397494	0.427735	0.668844	0.999889	16.9092	0.479348	0.47309	1.01323	0.310951	0.749073	10.8051	-0.872053	0.421608	-2.0684	0.0386025	0.254963	17.5189	1.10905	0.519697	2.13404	0.0328398	0.166268	19.6524	1.00169	0.377542	2.6532	0.00797331	0.100064	13.3862	-0.0992613	0.473394	-0.20968	0.833917	0.914685	27.7887	1.00718	0.493992	2.03885	0.0414647	0.15967	26.3653	1.56504	0.418643	3.73837	0.000185214	0.0143492	15.5033	0.56887	0.416159	1.36695	0.17164	0.30236	20.9372	1.12989	0.469482	2.40667	0.0160985	0.107806	20.7749	1.23017	0.364894	3.37132	0.0007481	0.0128857	14.8019	0.122739	0.438735	0.279755	0.779665	0.874509	40.2818	3.26941	0.544281	6.00683	1.8918e-09	3.86756e-08	46.5131	2.92518	0.441427	6.62665	3.43392e-11	3.97293e-10	11.4954	-0.482303	0.49458	-0.975178	0.329472	0.433516	23.9063	-0.127406	0.46052	-0.276657	0.782044	0.95655	18.6515	0.788434	0.412832	1.90982	0.0561569	0.240038	19.2158	0.90922	0.384822	2.36271	0.0181421	0.0648783
Cre02.g103770.t1.2	21.7164	-0.323531	0.588623	-0.54964	0.582566	0.895661	21.9462	-0.368858	0.417048	-0.884451	0.376453	0.999889	21.0992	-0.0544945	0.448707	-0.121448	0.903336	0.981801	18.3086	-0.224334	0.319366	-0.702438	0.482406	0.832779	14.8983	0.307779	0.578817	0.531737	0.594908	0.84128	19.9769	-0.0106821	0.446901	-0.0239026	0.98093	0.994668	17.5816	-0.311168	0.411295	-0.756557	0.449315	0.637955	12.3165	1.53637	0.68732	2.2353	0.0253974	0.112117	24.0797	0.112487	0.42197	0.266575	0.789796	0.965918	14.0139	-1.41747	0.515419	-2.75013	0.00595718	0.021576	9.03519	-0.510336	0.703556	-0.725367	0.468227		15.0722	-1.1627	0.479473	-2.42495	0.0153107	0.115131	17.3456	-0.656138	0.46076	-1.42403	0.154437	0.309701	5.59532	-0.49168	0.856598	-0.573992	0.565973	0.700218	13.8497	-1.46976	0.559177	-2.62844	0.00857775	0.0231445	14.3254	-1.12297	0.486006	-2.31061	0.0208542	0.0435587	9.144	-0.135135	0.766902	-0.176209	0.86013	0.973471	16.2963	-1.07118	0.541474	-1.97827	0.0478984	0.217999	16.5182	-0.95337	0.440144	-2.16604	0.0303081	0.0965693
Cre02.g103784.t1.2	13.3596	0.236654	0.67963	0.348211	0.727682	0.936109	15.0625	-0.25328	0.424604	-0.596508	0.550836	0.999889	13.0906	-0.491314	0.544828	-0.901778	0.367175	0.784713	15.6272	0.432303	0.318545	1.35712	0.174744	0.566475	20.6729	0.619955	0.467532	1.32602	0.184835	0.480983	19.8007	1.15566	0.38215	3.02411	0.00249363	0.0462885	14.9724	0.546874	0.41836	1.30719	0.19115	0.3681	13.6709	-1.17498	0.652805	-1.79989	0.0718784	0.230858	14.0594	-0.694856	0.528226	-1.31545	0.188358	0.715886	14.2311	0.483367	0.442714	1.09183	0.27491	0.4232	12.439	0.611605	0.575434	1.06286	0.287846	0.638506	14.3377	0.403307	0.433049	0.93132	0.351688	0.697374	12.9141	-0.197123	0.455343	-0.432911	0.665079	0.802076	13.6471	0.670044	0.586467	1.14251	0.253243	0.398559	16.5725	0.958686	0.423907	2.26155	0.0237253	0.054521	12.4602	0.135832	0.486439	0.279237	0.780063	0.839041	14.2216	0.905443	0.524429	1.72653	0.0842516	0.426957	16.2935	0.576053	0.399145	1.44322	0.148959	0.420292	12.4898	-0.331945	0.456533	-0.727099	0.467165	0.665183
Cre02.g103800.t1.3	20.6708	-0.859485	0.555033	-1.54853	0.121495	0.516329	18.2992	-0.417552	0.362648	-1.1514	0.249569	0.999889	19.8272	0.437734	0.41732	1.04892	0.294216	0.73582	12.2936	-1.06462	0.361119	-2.94811	0.00319723	0.0488132	9.79683	0.413231	0.626143	0.659962	0.509278	0.789799	15.7899	-0.287476	0.39379	-0.730022	0.465376	0.786226	13.7387	-0.680525	0.445584	-1.52726	0.126695	0.277868	20.226	-0.0107406	0.545843	-0.019677	0.984301	0.992728	21.6382	0.349808	0.401581	0.871077	0.383712	0.856372	17.3172	0.372804	0.383633	0.971774	0.331163	0.485554	9.96215	0.512036	0.613066	0.835205	0.403602	0.745036	15.1744	-0.258315	0.402854	-0.641213	0.521384	0.818973	14.4633	-0.767233	0.42297	-1.81392	0.0696899	0.17326	21.7638	2.03888	0.50217	4.06014	4.9043e-05	0.00034814	28.2179	1.67936	0.322442	5.20826	1.90622e-07	1.40918e-06	13.6809	-0.510679	0.444368	-1.14923	0.250463	0.348498	15.9724	0.507733	0.497668	1.02022	0.307623	0.744536	18.7071	0.288152	0.356333	0.80866	0.418711	0.713122	16.1858	-0.22697	0.387525	-0.585692	0.558083	0.738549
Cre02.g103850.t1.2	208.958	-0.489007	0.295229	-1.65636	0.0976482	0.464237	166.585	0.0839668	0.199425	0.421044	0.673723	0.999889	166.069	0.559721	0.217675	2.57137	0.0101298	0.114951	133.57	-0.034472	0.151491	-0.227552	0.819994	0.958697	123.386	-0.517239	0.275572	-1.87697	0.0605227	0.249615	131.812	-0.171516	0.202342	-0.847654	0.396631	0.740439	144.763	0.351527	0.192012	1.83075	0.0671378	0.176224	221.778	-0.726469	0.311165	-2.33468	0.0195604	0.0924284	173.072	0.30687	0.245791	1.2485	0.211849	0.74098	176.595	1.04263	0.180597	5.77326	7.77509e-09	9.12992e-08	186.179	-0.353423	0.24742	-1.42843	0.153167	0.459404	151.864	0.471994	0.185117	2.5497	0.0107815	0.0899409	180.084	0.845719	0.185017	4.57103	4.85336e-06	5.42869e-05	220.074	-0.207375	0.249549	-0.831002	0.405973	0.559307	186.636	1.17386	0.214854	5.46353	4.66769e-08	3.73539e-07	188.191	1.23446	0.171182	7.21137	5.53897e-13	8.15132e-12	165.681	-0.510628	0.258854	-1.97265	0.0485358	0.315522	144.604	0.109726	0.198633	0.552404	0.580671	0.820994	166.747	0.613163	0.18538	3.3076	0.000940982	0.00584082
Cre02.g103900.t1.3	15.6432	0.160692	0.66027	0.243373	0.807716	0.961171	16.7985	-0.170535	0.466651	-0.365444	0.71478	0.999889	14.6546	-0.336959	0.545894	-0.61726	0.537063	0.87703	16.8722	0.434422	0.357559	1.21497	0.224379	0.631133	22.8115	-0.871636	0.480717	-1.8132	0.0698009	0.272627	16.4893	0.415985	0.478629	0.869118	0.384782	0.733359	21.5266	1.29481	0.388522	3.33266	0.000860213	0.00523024	12.0495	-0.339976	0.653202	-0.520476	0.602732	0.778325	16.0876	-0.394925	0.527762	-0.748301	0.454278	0.889596	13.3052	-0.0484121	0.478157	-0.101247	0.919354	0.953567	14.3537	0.276512	0.62278	0.443995	0.657046	0.88836	15.3496	0.364625	0.524568	0.695096	0.486995	0.797536	15.1539	0.106281	0.461581	0.230255	0.817893	0.897999	7.12319	0.292547	0.732675	0.399287	0.689682	0.797673	12.5886	-0.249666	0.507676	-0.491782	0.622874	0.723541	11.2843	-0.686521	0.545873	-1.25766	0.208516	0.301483	18.2774	-0.602017	0.638942	-0.94221	0.346085	0.77456	15.3748	0.129802	0.534495	0.242851	0.808121	0.93222	18.3138	0.732053	0.467586	1.5656	0.117443	0.264286
Cre02.g103950.t1.2	103.694	-0.91078	0.358093	-2.54342	0.0109774	0.122686	80.8591	-0.217094	0.313185	-0.69318	0.488196	0.999889	89.671	0.679012	0.31822	2.13378	0.032861	0.25684	62.7407	-0.368387	0.28227	-1.30509	0.191863	0.591389	40.1071	0.825914	0.464657	1.77747	0.0754908	0.285665	68.1169	-0.210869	0.376649	-0.559855	0.575578	0.845925	55.1662	-1.03543	0.3324	-3.115	0.00183942	0.00986985	111.122	-0.00982163	0.383639	-0.0256013	0.979575	0.990962	100.326	0.710155	0.347116	2.04587	0.0407689	0.388172	82.4062	0.735381	0.30095	2.44353	0.0145442	0.0452048	48.3833	0.901624	0.417746	2.1583	0.0309042	0.167923	69.7054	0.0454355	0.339378	0.133879	0.893498	0.974327	60.288	-0.839109	0.333208	-2.51828	0.011793	0.0439511	81.7915	1.23493	0.359094	3.439	0.000583859	0.00295226	101.469	1.2921	0.337416	3.82938	0.000128464	0.000587729	63.478	-0.0915308	0.295228	-0.310034	0.756535	0.820218	37.3572	0.234301	0.533698	0.439014	0.660652	0.923383	62.4755	-0.695752	0.404987	-1.71796	0.0858038	0.308572	59.4077	-0.939592	0.353395	-2.65876	0.00784282	0.0334178
Cre02.g104000.t1.2	19.3037	1.02725	0.701922	1.46348	0.143335	0.554114	25.2801	-0.112124	0.495374	-0.226342	0.820935	0.999889	19.8932	-1.14288	0.576856	-1.98122	0.0475664	0.318219	24.4895	0.331551	0.41644	0.796155	0.425942	0.797697	22.6704	0.859609	0.601655	1.42874	0.153079	0.432975	27.0964	0.685575	0.49935	1.37293	0.169773	0.52634	20.4082	-0.16772	0.492854	-0.340304	0.733628	0.854947	8.30154	0.949456	0.788035	1.20484	0.228265	0.462994	23.0094	-0.757099	0.526802	-1.43716	0.150672	0.667437	15.132	-1.71987	0.570992	-3.01207	0.00259475	0.0107095	20.0941	0.385578	0.549057	0.702256	0.48252	0.801181	23.2195	0.266738	0.465175	0.573414	0.566364	0.844676	21.8232	-0.0992229	0.485895	-0.204207	0.838192	0.910143	8.63257	-0.902773	0.669962	-1.3475	0.17782	0.31009	16.096	-1.25502	0.538222	-2.33179	0.0197119	0.0466976	17.9136	-0.488729	0.473178	-1.03286	0.301667	0.403855	25.6283	0.510218	0.470289	1.0849	0.277965	0.717952	26.7556	0.598532	0.408708	1.46445	0.143071	0.411212	22.8974	0.072277	0.471247	0.153374	0.878103	0.938503
Cre02.g104050.t1.2	0.124724	0.496153	4.56191	0.10876	0.913393		0.0755172	0.594809	3.64971	0.162974	0.870539		0						0.11101	0.837938	3.16075	0.265108	0.790927		0						0						0						0						0						0						0.267194	1.13744	3.95091	0.287892	0.773429		0.228205	1.3934	3.5103	0.396948	0.691406		0						0						0						0						0						0						0
Cre02.g104100.t1.2	16.9903	-0.962266	0.600788	-1.60167	0.109228	0.488942	12.5967	-0.184128	0.468939	-0.392649	0.694579	0.999889	14.2095	0.766209	0.510344	1.50136	0.133263	0.538017	12.6236	0.391492	0.432683	0.904801	0.365571	0.760921	10.2159	0.748002	0.723456	1.03393	0.301169	0.618459	12.6897	0.465768	0.574341	0.810962	0.417388	0.755219	9.84527	-0.291322	0.535003	-0.544525	0.586081	0.750996	13.4928	1.20946	0.695294	1.7395	0.0819476	0.24998	16.6442	0.932255	0.526281	1.7714	0.0764942	0.524666	9.54955	-0.255874	0.564315	-0.453424	0.650243	0.76845	6.25005	0.755291	0.810059	0.932391	0.351135		9.8899	-0.258616	0.554322	-0.466545	0.640826	0.876385	9.05091	-1.01352	0.599015	-1.69197	0.0906515	0.210499	13.8362	0.875815	0.553363	1.58271	0.113487	0.221349	15.6819	1.29653	0.449644	2.88346	0.00393329	0.011959	10.8663	0.269124	0.490837	0.548295	0.583489	0.676229	10.4751	0.647291	0.704272	0.919092	0.358047	0.784208	12.3848	0.293781	0.481004	0.610767	0.541354	0.798933	10.2422	-0.338943	0.603735	-0.56141	0.574518	0.750125
Cre02.g104150.t1.3	51.5594	-0.0585397	0.410601	-0.142571	0.886629	0.980107	49.7222	-0.0534065	0.301644	-0.177052	0.859468	0.999889	44.9712	-0.00431019	0.345128	-0.0124887	0.990036	0.998138	38.7782	-0.200081	0.277933	-0.719888	0.471594	0.825256	32.2598	0.0105623	0.444797	0.0237463	0.981055	0.99334	41.2605	-0.102086	0.329979	-0.309371	0.757039	0.922235	38.9962	-0.0996694	0.341801	-0.291601	0.770592	0.878546	41.1285	0.177551	0.430282	0.412637	0.679872	0.824259	51.5792	0.15447	0.346066	0.446358	0.655339	0.946429	38.7741	-0.0144785	0.315506	-0.0458899	0.963398	0.979415	21.6205	-0.197387	0.46884	-0.421011	0.673747	0.893671	34.0235	-0.841625	0.337409	-2.49438	0.0126179	0.10061	36.9384	-0.623027	0.349334	-1.78347	0.0745093	0.182724	27.5276	0.579588	0.415296	1.3956	0.162835	0.290859	41.6216	0.236157	0.316712	0.745651	0.455878	0.577591	34.3846	-0.488478	0.332974	-1.46702	0.142372	0.221006	31.612	0.281598	0.396457	0.710286	0.477527	0.85121	41.4954	-0.168326	0.310551	-0.542023	0.587803	0.824453	38.3729	-0.453604	0.323452	-1.40238	0.160801	0.33203
Cre02.g104200.t1.3	17.0196	0.382889	0.616053	0.621519	0.534258	0.872361	23.1145	-0.479611	0.378763	-1.26626	0.205421	0.999889	20.3637	-0.88901	0.491458	-1.80892	0.070463	0.396393	20.9207	-0.0672853	0.322474	-0.208653	0.834719	0.962562	16.0899	0.93182	0.585241	1.5922	0.11134	0.361542	23.4686	0.275329	0.374875	0.734458	0.46267	0.785437	17.8968	-0.663447	0.481624	-1.37752	0.168352	0.338127	10.1869	0.200043	0.715479	0.279593	0.77979	0.882633	22.56	-0.837444	0.470611	-1.77948	0.0751609	0.519848	16.3305	-1.05421	0.474032	-2.22392	0.0261536	0.0726301	18.3335	0.0800787	0.479277	0.167082	0.867305	0.962902	21.3428	0.0220921	0.384655	0.0574336	0.9542	0.987814	21.8646	-0.036301	0.387531	-0.0936727	0.925369	0.96049	6.08865	-0.157917	0.781865	-0.201975	0.839936	0.898872	15.8136	-1.31045	0.496722	-2.63819	0.00833492	0.0226193	15.5206	-1.27887	0.494681	-2.58524	0.0097312	0.0226045	16.1631	0.441189	0.535139	0.824437	0.409691	0.816514	21.8072	-0.0787788	0.406424	-0.193834	0.846306	0.945428	19.6445	-0.529354	0.412354	-1.28374	0.199234	0.383981
Cre02.g104250.t1.3	28.7565	0.0874314	0.493791	0.177062	0.85946	0.974412	27.3628	0.112178	0.354035	0.316856	0.751353	0.999889	23.8404	0.0139249	0.434056	0.0320808	0.974408	0.997205	19.2483	-0.391617	0.314093	-1.24682	0.212465	0.618155	14.0544	0.980794	0.540129	1.81585	0.0693935	0.271641	22.585	0.0429938	0.382007	0.112547	0.91039	0.974592	17.4708	-0.930408	0.44721	-2.08047	0.0374823	0.114168	23.9102	-0.775151	0.524271	-1.47853	0.139266	0.347777	25.0443	-0.29456	0.439221	-0.670643	0.502448	0.903345	23.5848	0.490589	0.383497	1.27925	0.200809	0.338576	11.4008	1.30053	0.647801	2.0076	0.0446855	0.214677	20.5486	-0.272706	0.438468	-0.621952	0.533973	0.828042	17.0347	-1.52594	0.480091	-3.17843	0.00148073	0.00784683	23.3467	2.22053	0.488305	4.54742	5.43074e-06	5.04518e-05	33.2097	1.42426	0.341215	4.17409	2.99181e-05	0.000154356	16.5999	-0.946814	0.458627	-2.06445	0.0389747	0.0740494	10.7245	0.400126	0.596811	0.670441	0.502577	0.860248	19.4191	-0.709158	0.423214	-1.67565	0.0938066	0.32676	18.0581	-1.12073	0.444358	-2.52212	0.0116649	0.0457248
Cre02.g104300.t1.3	51.1142	0.0895183	0.425566	0.210351	0.833394	0.96888	64.1929	-0.536315	0.320724	-1.6722	0.0944847	0.999889	58.4483	-0.63951	0.360636	-1.77328	0.0761815	0.414351	64.2038	0.179585	0.270948	0.662803	0.507457	0.846744	41.6099	0.175358	0.390325	0.449262	0.653243	0.869123	58.0597	-0.198266	0.329784	-0.601199	0.547707	0.831546	53.4516	-0.37284	0.323756	-1.15161	0.249482	0.439476	32.5612	0.151991	0.468313	0.32455	0.745522	0.863469	63.9054	-0.726436	0.357896	-2.02974	0.0423828	0.396169	46.5907	-0.86787	0.344028	-2.52267	0.0116467	0.0376049	39.5465	0.333693	0.379081	0.88027	0.378713	0.723697	55.3928	-0.243623	0.310465	-0.784704	0.432627	0.762305	54.1423	-0.557004	0.330638	-1.68463	0.0920593	0.212794	22.1755	0.416775	0.462438	0.901257	0.367452	0.52086	48.3966	-0.632903	0.343532	-1.84234	0.0654255	0.125739	43.4647	-1.19796	0.349852	-3.42419	0.000616642	0.00202229	47.7022	-0.3839	0.376636	-1.01929	0.308067	0.744667	56.1305	-0.438243	0.33953	-1.29073	0.196796	0.488589	60.8348	-0.0612637	0.301874	-0.202945	0.839178	0.917296
Cre02.g104350.t1.2	5.70236	-0.653395	1.07802	-0.606109	0.544442		4.50916	-0.121412	0.816424	-0.148711	0.881781	0.999889	4.53987	0.535198	0.823831	0.649645	0.515921	0.86866	4.0302	0.203487	0.638996	0.318448	0.750145		3.30397	-1.36381	1.13221	-1.20457	0.228371	0.537776	3.13249	-0.727583	0.965833	-0.753322	0.451256	0.77805	4.31801	0.618716	0.715851	0.864308	0.387419	0.582066	3.38228	0.457743	1.2794	0.357781	0.720507		4.59625	0.205427	0.834057	0.246298	0.805451	0.968479	3.23175	-0.249727	0.957093	-0.260923	0.794152	0.873922	2.07573	-0.04212	1.35505	-0.0310836	0.975203		3.07229	-0.603692	0.901029	-0.670003	0.502856	0.807245	3.32019	-0.59189	0.902952	-0.655505	0.512143	0.686506	1.95285	-0.770233	1.44338	-0.533633	0.593596	0.72453	2.91235	-0.805657	1.03232	-0.780437	0.435134	0.557466	3.23478	-0.132533	0.875334	-0.151409	0.879653	0.915517	3.61393	-0.115864	1.23336	-0.0939415	0.925156		3.81133	0.0133859	0.852365	0.0157044	0.98747		3.90336	0.112552	0.857173	0.131306	0.895533	0.948504
Cre02.g104350.t2.1	0.610584	-1.95197	2.87252	-0.679532	0.496801		1.07723	-2.50445	1.61566	-1.5501	0.121117		1.32168	-0.577224	1.54298	-0.374097	0.708332		1.07212	-0.762171	1.11441	-0.683921	0.494025		1.4475	-1.30207	1.64326	-0.79237	0.428145		1.23175	-0.44453	1.32452	-0.335616	0.73716		1.68865	0.879786	1.1011	0.799009	0.424285	0.616422	1.25874	-1.78389	2.11979	-0.841542	0.400044		1.30024	-1.3067	1.64323	-0.795202	0.426496	0.875928	1.44046	0.406195	1.23974	0.327646	0.74318	0.83883	1.23614	-0.299212	1.90865	-0.156767	0.875429		1.26505	-0.019011	1.25532	-0.0151444	0.987917		1.46845	0.261469	1.32203	0.197779	0.843218	0.912951	0.831452	-1.12786	2.17531	-0.518481	0.604123		1.02584	-0.72997	1.55454	-0.469572	0.638661	0.737207	1.30991	0.281329	1.24921	0.225205	0.82182	0.872073	1.18238	0.566625	1.79934	0.314908	0.752832		1.44061	0.1647	1.2188	0.135134	0.892506		1.25178	-0.436687	1.30835	-0.33377	0.738553	0.856431
Cre02.g104400.t1.3	7.47978	0.0297935	0.902916	0.032997	0.973677		9.1295	-0.412794	0.517614	-0.797494	0.425164	0.999889	8.30645	-0.448041	0.700921	-0.639218	0.522681	0.871793	6.78931	-0.628745	0.474746	-1.32438	0.185377	0.581113	4.04747	0.153402	0.941548	0.162926	0.870577	0.957202	7.3523	-0.656313	0.61507	-1.06705	0.285948	0.657088	6.74524	-0.764567	0.644123	-1.18699	0.235232	0.422783	3.61141	1.43894	1.30948	1.09886	0.271829		9.34519	-0.337936	0.623548	-0.541957	0.587848	0.929944	5.75169	-1.82639	0.867913	-2.10434	0.0353486	0.0922187	4.85242	1.29487	0.911238	1.421	0.155316		8.11844	-0.049382	0.573856	-0.0860528	0.931424	0.98398	6.66481	-1.31312	0.678949	-1.93404	0.0531079	0.141508	4.51351	-0.176574	0.914349	-0.193115	0.846869	0.90356	7.25894	-0.327663	0.615194	-0.532618	0.594298	0.699703	7.05825	-0.268322	0.619358	-0.433226	0.664851	0.747211	4.55627	1.82359	0.977219	1.8661	0.0620269	0.363155	8.45452	-0.0781283	0.545563	-0.143207	0.886127	0.960965	6.26247	-1.92014	0.777283	-2.47032	0.0134993	0.051236
Cre02.g104450.t1.3	0						0.0904176	-0.944043	3.64971	-0.258663	0.795896		0.0920809	-0.491135	4.18125	-0.117461	0.906495		0.0594724	-0.316204	3.16075	-0.100041	0.920312		0.114324	0.779595	4.08047	0.191055	0.848483		0.180954	0.67869	3.31316	0.204847	0.837692		0.0718619	-0.0951573	3.64971	-0.0260726	0.979199		0						0.101974	-1.01023	4.18125	-0.241609	0.809083		0.0695023	0.0520117	3.64971	0.0142509	0.98863		0						0.0736079	-0.149312	3.64971	-0.0409106	0.967367		0.0763065	-0.305964	3.64971	-0.0838325	0.93319		0.121569	0.758542	4.08047	0.185896	0.852527		0.196316	0.985035	3.28042	0.300277	0.763966		0.0694536	0.0874299	3.64971	0.0239553	0.980888		0						0.0777374	-0.365145	3.64971	-0.100048	0.920306		0.0762967	-0.31932	3.64971	-0.0874921	0.93028
Cre02.g104450.t2.1	0						0						0						0						0						0						0						0						0						0						0						0						0						0						0						0						0						0						0
Cre02.g104500.t1.3	23.3959	1.07426	0.594439	1.80718	0.0707345	0.394861	25.6878	0.280516	0.359689	0.779887	0.435457	0.999889	18.8968	-0.820809	0.462896	-1.7732	0.076195	0.414351	21.7196	0.233078	0.288223	0.80867	0.418705	0.794691	21.2104	-0.0944472	0.4728	-0.199762	0.841667	0.948667	22.0406	0.2753	0.356559	0.772102	0.440054	0.770756	21.5316	0.383686	0.346566	1.10711	0.268247	0.460803	8.59136	2.01941	0.895979	2.25385	0.0242054	0.108196	22.7467	-0.219484	0.429876	-0.510576	0.609648	0.934287	13.08	-2.26567	0.606187	-3.73758	0.000185803	0.00105637	16.4474	-0.458635	0.529127	-0.866776	0.386065	0.730832	18.2444	-0.376479	0.403244	-0.933628	0.350496	0.696894	21.173	0.118721	0.346657	0.342475	0.731993	0.846963	6.03817	-1.93972	0.884187	-2.19379	0.0282507	0.0747647	12.9729	-2.3905	0.623737	-3.83255	0.000126822	0.000581098	15.9945	-0.589858	0.411025	-1.43509	0.151261	0.232077	16.7858	-0.96669	0.500374	-1.93194	0.0533674	0.333189	17.6846	-0.725871	0.396054	-1.83276	0.0668385	0.26473	21.9438	0.233674	0.335616	0.696253	0.486271	0.682486
Cre02.g104550.t1.2	34.5143	-0.196412	0.47003	-0.417872	0.676041	0.924712	38.5271	-0.424201	0.28423	-1.49246	0.135579	0.999889	36.7274	-0.255731	0.328972	-0.777363	0.436945	0.829334	38.0466	0.185908	0.21288	0.873299	0.3825	0.772624	29.6044	0.380015	0.436529	0.870538	0.384006	0.692565	37.8747	0.183264	0.300187	0.610502	0.54153	0.828265	32.692	-0.187619	0.293386	-0.639494	0.522501	0.699549	37.3061	-0.211124	0.432216	-0.488469	0.625218	0.792445	42.7806	0.0248337	0.308234	0.0805677	0.935786	0.990029	35.4558	0.239559	0.278886	0.858986	0.390348	0.544295	26.6386	0.497203	0.431605	1.15199	0.249327	0.596016	34.9431	0.0390545	0.283412	0.137801	0.890398	0.97375	32.7417	-0.448687	0.296599	-1.51277	0.130338	0.274377	35.8442	-0.023469	0.392316	-0.0598217	0.952298	0.971728	39.3204	0.604226	0.299882	2.01488	0.0439173	0.0911521	37.7148	0.46537	0.269576	1.7263	0.084293	0.142516	32.3628	0.336273	0.406517	0.827205	0.408121	0.816144	38.1355	0.133883	0.278034	0.481535	0.630136	0.845799	34.6535	-0.212984	0.288388	-0.738531	0.460192	0.657885
Cre02.g104600.t1.2	10.8615	-0.00612117	0.773794	-0.00791059	0.993688		7.93252	0.631862	0.569926	1.10867	0.267571	0.999889	6.65788	0.640552	0.671564	0.953821	0.340174	0.767431	6.2219	0.433502	0.503242	0.861418	0.389008	0.776933	10.1724	-0.54541	0.6286	-0.867658	0.385581	0.693553	7.16528	0.861151	0.553911	1.55467	0.120024	0.449265	8.35044	1.42059	0.537166	2.64459	0.00817899	0.0341382	15.1536	-1.04819	0.607184	-1.72631	0.0842922	0.25513	7.80489	0.854524	0.623999	1.36943	0.170864	0.694318	10.1886	1.90401	0.483173	3.94063	8.12687e-05	0.000499949	9.72909	-1.03686	0.642847	-1.61293	0.10676	0.371134	5.841	0.454569	0.610522	0.744558	0.456539	0.776809	9.29895	1.50551	0.491914	3.06051	0.00220962	0.010983	18.8306	0.277226	0.478188	0.579743	0.562088	0.696757	13.897	2.51283	0.45651	5.50444	3.70346e-08	3.01676e-07	11.0033	2.08664	0.474827	4.39453	1.1101e-05	5.48257e-05	9.96998	-0.917991	0.619475	-1.48189	0.138371	0.543113	6.28009	0.457409	0.583948	0.783305	0.433448	0.723001	8.73899	1.36602	0.507512	2.69161	0.00711087	0.0308282
Cre02.g104650.t1.3	0						0						0						0						0						0						0						0						0						0						0						0						0						0						0						0						0						0						0
Cre02.g104650.t2.1	3.2688	-0.157718	1.28836	-0.122417	0.902568		3.24629	-0.160095	0.874645	-0.18304	0.854766	0.999889	3.02752	-0.0200995	1.06022	-0.0189579	0.984875	0.997651	2.59126	-0.267638	0.748331	-0.357647	0.720608		0.828356	1.84568	2.19632	0.840352	0.400711		2.3814	-0.755504	1.10272	-0.68513	0.493262	0.801394	1.85437	-2.65722	1.49022	-1.78311	0.0745685	0.191049	2.3735	-0.365312	1.35399	-0.269804	0.787311		3.13338	-0.391889	1.04968	-0.373341	0.708895	0.956193	2.60846	-0.0251838	0.963187	-0.0261464	0.979141	0.988311	1.57442	2.01926	1.60507	1.25805	0.208373		2.77823	0.0714325	0.912184	0.0783094	0.937582	0.984146	2.09269	-1.95085	1.33778	-1.45828	0.144764	0.295671	0.62456	2.66905	2.55899	1.04301	0.296945		2.29318	-0.676703	1.16411	-0.581306	0.561034	0.671641	1.61191	-3.42995	1.54596	-2.21866	0.0265101	0.0534137	1.56563	-0.142514	1.49013	-0.0956389	0.923807		2.42711	-0.783817	1.07321	-0.730344	0.46518		2.49707	-0.672161	1.03079	-0.652083	0.514348	0.70405
Cre02.g104700.t1.2	416.745	-1.29279	0.274888	-4.70296	2.56419e-06	0.000117449	339.896	-0.629592	0.167402	-3.76095	0.000169268	0.0787167	408.401	0.65549	0.183333	3.57541	0.000349676	0.00834587	302.025	-0.209867	0.146538	-1.43216	0.152097	0.534251	281.322	-0.266324	0.258929	-1.02856	0.303686	0.619897	321.921	-0.0913193	0.167076	-0.546574	0.584671	0.849389	329.931	0.179256	0.166012	1.07978	0.280241	0.47387	696.096	-1.61607	0.366139	-4.41383	1.0156e-05	0.000178104	389.657	0.0107088	0.305945	0.0350025	0.972078	0.995339	543.905	1.64326	0.159857	10.2796	8.71154e-25	3.55026e-23	328.447	-0.383878	0.243503	-1.57648	0.114914	0.386991	319.904	0.0135836	0.175085	0.0775827	0.93816	0.984146	374.028	0.420062	0.145341	2.89017	0.00385029	0.0176421	511.258	1.31007	0.258293	5.07203	3.93597e-07	4.87988e-06	573.755	1.74988	0.173047	10.1122	4.87696e-24	1.6109e-22	323.81	0.297284	0.192784	1.54206	0.123059	0.195518	372.543	-1.03938	0.237622	-4.37408	1.21943e-05	0.000584989	312.05	-0.306201	0.160347	-1.90961	0.0561835	0.24007	414.724	0.724824	0.156541	4.63026	3.652e-06	4.75562e-05
Cre02.g104729.t1.2	9.87623	0.910306	0.826246	1.10174	0.270576		9.94612	0.391505	0.477066	0.820651	0.411845	0.999889	7.21275	-0.508708	0.68729	-0.740166	0.459199	0.841252	7.99232	0.246847	0.411365	0.600069	0.54846	0.864442	4.31099	0.223093	0.903879	0.246817	0.80505	0.935473	6.81213	-0.407527	0.577845	-0.705254	0.480652	0.793545	6.12919	-0.590572	0.62522	-0.944583	0.344872	0.540691	8.93175	-0.480269	0.747526	-0.642479	0.520562	0.72303	8.91867	0.0531783	0.582487	0.0912954	0.927258	0.98826	8.00983	0.553785	0.515173	1.07495	0.282397	0.432192	2.9583	1.33205	1.27857	1.04183	0.29749		6.30061	-0.71902	0.649758	-1.1066	0.268468	0.618334	5.45164	-1.98381	0.821841	-2.41386	0.0157847	0.0554005	5.46733	0.846007	0.863034	0.980271	0.326952	0.480068	8.06858	0.422974	0.566791	0.746262	0.455509	0.577221	5.97859	-0.510639	0.62569	-0.816122	0.41443	0.519237	1.4159	-1.05932	1.56204	-0.67816	0.49767		5.13702	-2.83463	0.97444	-2.90898	0.00362606	0.0390651	5.50423	-1.78398	0.753814	-2.3666	0.0179521	0.0643495
Cre02.g104750.t1.3	18.8756	-0.0519081	0.579585	-0.0895608	0.928636	0.986024	13.6997	0.700893	0.423995	1.65307	0.0983172	0.999889	11.9515	0.735664	0.529097	1.39041	0.164403	0.589242	6.82958	-1.0927	0.503602	-2.16977	0.0300243	0.219556	8.76597	-2.21344	0.801311	-2.76227	0.00574005	0.0467761	7.3228	-1.33548	0.682746	-1.95604	0.0504607	0.291173	11.9122	0.881433	0.476621	1.84934	0.0644093	0.170803	12.0912	0.14346	0.67855	0.211421	0.832559	0.912614	12.594	0.5861	0.531974	1.10175	0.270572	0.789029	9.77219	0.43932	0.51101	0.859709	0.38995	0.543896	5.3902	-1.52925	0.896359	-1.70607	0.0879958		6.91625	-1.5523	0.689517	-2.25128	0.0243676	0.157721	9.5237	0.0163368	0.528692	0.0309004	0.975349	0.987152	8.71184	0.920359	0.728929	1.26262	0.206727	0.345795	11.3554	0.928196	0.495374	1.87373	0.0609681	0.118752	8.26236	-0.167033	0.587464	-0.284328	0.776159	0.835832	9.51141	-1.24436	0.645659	-1.92727	0.0539459	0.334977	8.38843	-0.589306	0.557815	-1.05646	0.29076	0.596518	11.5054	0.649724	0.457642	1.41972	0.155689	0.324012
Cre02.g104800.t1.3	36.1058	0.644791	0.539078	1.1961	0.231658	0.673434	37.6624	0.198214	0.276541	0.716764	0.47352	0.999889	29.4866	-0.460157	0.438219	-1.05006	0.29369	0.73579	32.0345	0.190328	0.225326	0.844678	0.398291	0.783868	14.1851	-1.54137	0.579573	-2.65949	0.00782581	0.0600068	22.1923	-1.83246	0.410148	-4.4678	7.90271e-06	0.000591505	27.1013	-0.278325	0.329194	-0.845474	0.397846	0.591686	24.9775	0.1795	0.539135	0.332941	0.739179	0.860204	35.1029	-0.0506089	0.343701	-0.147247	0.882937	0.980951	26.1414	-0.236926	0.35182	-0.67343	0.500674	0.646562	6.43465	0.0330114	0.763789	0.0432205	0.965526		20.8967	-1.9326	0.434985	-4.44292	8.87442e-06	0.000345136	21.8953	-1.98552	0.412787	-4.81005	1.50895e-06	1.92587e-05	6.31371	-0.441184	0.774571	-0.569584	0.56896	0.702759	20.1924	-1.94614	0.452063	-4.30503	1.66961e-05	8.99699e-05	20.5027	-1.6607	0.422386	-3.9317	8.43463e-05	0.000342598	9.9559	0.361352	0.614668	0.587882	0.556612	0.880223	23.9251	-1.29227	0.360552	-3.58413	0.000338205	0.00691053	22.6425	-1.65774	0.38877	-4.26406	2.00744e-05	0.00021515
Cre02.g104850.t1.2	79.1603	0.0672516	0.363658	0.184931	0.853283	0.972104	73.7881	0.0962352	0.278094	0.346053	0.729303	0.999889	64.4354	0.0188134	0.31942	0.0588987	0.953033	0.993069	61.9331	0.116486	0.230137	0.506159	0.612745	0.894247	31.5943	0.513254	0.429745	1.19432	0.232352	0.542068	54.557	-0.423959	0.320898	-1.32116	0.186447	0.545787	47.0046	-0.927561	0.325969	-2.84555	0.0044335	0.0205838	43.3514	1.24713	0.445422	2.79989	0.00511202	0.0327382	74.6357	0.222915	0.347122	0.64218	0.520756	0.910597	44.8396	-1.01105	0.31875	-3.17193	0.00151432	0.00672521	34.8999	0.45114	0.458926	0.983033	0.325591	0.67864	53.2508	-0.340762	0.308925	-1.10306	0.270002	0.620676	51.0647	-0.778065	0.366855	-2.12091	0.0339298	0.100642	22.8688	0.229484	0.440476	0.520992	0.602373	0.73176	47.5453	-0.666602	0.319527	-2.08622	0.0369588	0.0791922	43.9759	-1.04502	0.324678	-3.21864	0.001288	0.00388417	40.4515	0.849814	0.367767	2.31074	0.0208474	0.192268	60.0364	-0.0915299	0.292866	-0.312531	0.754637	0.909064	49.872	-0.948187	0.305708	-3.10162	0.00192468	0.0106498
Cre02.g104900.t1.2	752.372	-0.63171	0.306254	-2.0627	0.0391412	0.2808	615.487	-0.085479	0.261032	-0.327466	0.743316	0.999889	635.682	0.534028	0.245264	2.17736	0.0294537	0.238859	569.291	0.24798	0.233731	1.06096	0.288707	0.692634	371.077	-0.407449	0.324408	-1.25598	0.209125	0.513254	475.864	-0.452713	0.276958	-1.63459	0.102135	0.416669	498.719	-0.0409597	0.234039	-0.175012	0.86107	0.92907	691.471	-0.104212	0.271837	-0.383361	0.701452	0.837187	684.594	0.422928	0.260015	1.62655	0.103832	0.589665	568.113	0.535792	0.205848	2.60285	0.00924514	0.0311168	460.565	-0.138794	0.33493	-0.414399	0.678582	0.896532	504.263	-0.0455159	0.283316	-0.160654	0.872366	0.969106	549.329	0.113053	0.243309	0.464645	0.642186	0.785243	436.005	-0.128024	0.24046	-0.532413	0.59444	0.725232	523.208	0.260035	0.236213	1.10085	0.270962	0.388281	513.695	0.246541	0.212681	1.15921	0.246372	0.343794	507.473	-0.199852	0.325055	-0.614826	0.53867	0.875564	534.59	-0.0405115	0.265881	-0.152367	0.878897	0.958963	557.377	0.15424	0.244354	0.631213	0.527902	0.715243
Cre02.g104950.t1.3	32.0681	-0.154023	0.471069	-0.326966	0.743694	0.940521	33.5593	-0.24613	0.341429	-0.720884	0.470981	0.999889	31.4242	-0.107947	0.414826	-0.260222	0.794693	0.955868	30.2519	0.0877067	0.292834	0.29951	0.764551	0.944297	19.1391	0.89637	0.490986	1.82565	0.0679024	0.268095	30.2604	0.0133544	0.37215	0.0358846	0.971374	0.991535	23.897	-0.876214	0.408371	-2.14563	0.0319025	0.100893	21.7398	0.814351	0.562277	1.44831	0.147531	0.361072	36.1271	0.107931	0.401663	0.268711	0.788152	0.965918	23.714	-0.719155	0.432178	-1.66403	0.0961072	0.197222	14.1015	0.21343	0.520103	0.410361	0.681541	0.897606	24.7138	-0.738294	0.393141	-1.87794	0.06039	0.281772	24.9774	-0.932407	0.399828	-2.33202	0.0196996	0.0661055	13.3359	0.2836	0.593799	0.477602	0.632934	0.754205	25.3276	-0.484718	0.438738	-1.1048	0.269246	0.386669	22.7409	-0.883906	0.419311	-2.10799	0.0350315	0.067574	16.1684	0.0220722	0.556216	0.0396828	0.968346	0.99463	26.1539	-0.714971	0.417838	-1.71112	0.0870588	0.31202	25.7856	-0.741823	0.404276	-1.83494	0.0665144	0.174578
Cre02.g104951.t1.2	51.3776	0.252432	0.51914	0.486251	0.62679	0.912318	52.1421	0.00741523	0.410875	0.0180474	0.985601	0.999889	44.2172	-0.266641	0.369111	-0.722387	0.470057	0.846158	40.1339	-0.206184	0.27134	-0.759872	0.447331	0.810634	25.6605	-0.233963	0.556065	-0.420748	0.673939	0.879988	37.9398	-0.594395	0.366698	-1.62094	0.105031	0.421387	37.8587	-0.353193	0.418746	-0.843455	0.398974	0.59261	31.3828	0.982155	0.467533	2.10072	0.0356658	0.143723	52.7255	0.122761	0.348541	0.352215	0.724677	0.959823	33.3096	-0.849649	0.357857	-2.37427	0.0175839	0.0529774	19.8702	-0.340285	0.653175	-0.520971	0.602387	0.865013	33.5328	-1.0516	0.450931	-2.33206	0.0196978	0.137396	37.3606	-0.710357	0.410745	-1.72943	0.0837315	0.198913	17.7719	-1.11258	0.505375	-2.2015	0.0277007	0.073584	30.7495	-1.32318	0.398348	-3.32168	0.000894774	0.00333686	36.1726	-0.368679	0.333169	-1.10658	0.268474	0.368267	24.2293	0.186679	0.575659	0.324288	0.74572	0.94628	38.4567	-0.618107	0.421435	-1.46667	0.142465	0.410362	36.7727	-0.812677	0.37218	-2.18356	0.0289945	0.0932648
Cre02.g105000.t1.3	3.01682	1.20307	1.50626	0.798717	0.424455		4.29721	-0.2273	0.778747	-0.29188	0.770379	0.999889	3.39883	-1.48874	1.14366	-1.30173	0.193008	0.629751	3.98738	0.0497894	0.667451	0.0745964	0.940536		3.26602	0.862369	1.07613	0.80136	0.422924	0.724897	4.39015	0.317894	0.759469	0.418574	0.675528	0.889316	3.29496	-0.507104	0.851725	-0.595385	0.551586	0.722974	1.15018	2.3009	2.12076	1.08494	0.277947		4.10883	-0.607382	0.932437	-0.651392	0.514793	0.90817	2.39283	-2.97976	1.40069	-2.12735	0.0333907	0.0883595	1.37257	-1.64165	1.73951	-0.943742	0.345301		2.62801	-2.33828	1.2461	-1.87647	0.0605905	0.282513	3.40079	-0.664824	0.857914	-0.774931	0.43838	0.624932	0.343379	1.92891	3.15021	0.612312	0.540331		2.60535	-1.68013	1.14497	-1.4674	0.142267	0.235331	2.20989	-3.90792	1.41819	-2.75558	0.00585891	0.0145571	2.45329	0.931413	1.16603	0.798788	0.424414		3.83027	-0.207106	0.769583	-0.269114	0.787842		3.16909	-1.14612	0.921813	-1.24334	0.213744	0.404121
Cre02.g105050.t1.3	17.7028	-0.0152556	0.616934	-0.0247281	0.980272	0.997708	17.107	-0.0533293	0.418647	-0.127385	0.898636	0.999889	15.4015	-0.0572394	0.486399	-0.11768	0.906321	0.981862	15.8921	0.240074	0.351106	0.683764	0.494124	0.838052	6.96875	-0.775504	0.741196	-1.04629	0.295428	0.613152	11.3695	-1.23063	0.530706	-2.31886	0.0204028	0.173483	12.4817	-0.470418	0.468476	-1.00415	0.315308	0.511045	9.14227	1.54341	0.788953	1.95627	0.0504332	0.183202	17.6773	0.11979	0.455033	0.263255	0.792354	0.965918	10.2223	-1.40579	0.581518	-2.41745	0.0156295	0.048024	6.41842	-0.371545	0.855259	-0.434424	0.66398		11.0183	-1.09556	0.552276	-1.98372	0.0472867	0.243207	12.4604	-0.76077	0.49621	-1.53316	0.125236	0.266598	4.08485	-0.159701	0.968542	-0.164888	0.869032	0.919693	10.3943	-1.3685	0.594776	-2.30086	0.0213995	0.0500798	10.1817	-1.31111	0.561736	-2.33404	0.0195939	0.0412107	9.69667	0.350035	0.616272	0.567988	0.570043	0.885933	13.773	-0.32336	0.441326	-0.732701	0.463741	0.744047	12.6759	-0.684036	0.460396	-1.48575	0.137344	0.296095
Cre02.g105100.t1.2	981.806	-0.833527	0.268392	-3.10563	0.00189873	0.0326131	1099.48	-0.883643	0.280923	-3.1455	0.00165806	0.251786	1176.41	-0.0611928	0.298376	-0.205086	0.837505	0.968093	827.336	-0.988874	0.217716	-4.54203	5.57144e-06	0.000276357	568.079	-1.1396	0.262643	-4.33896	1.43161e-05	0.000327645	859.367	-1.38017	0.281602	-4.90115	9.52765e-07	9.69347e-05	1006.54	-0.236551	0.28113	-0.841431	0.400107	0.593808	1543.73	-2.19375	0.266094	-8.24428	1.66161e-16	1.49059e-13	1119.29	-1.08535	0.318467	-3.40804	0.00065432	0.0329202	1476.79	1.11801	0.252977	4.41943	9.8963e-06	7.31241e-05	764.709	-1.11758	0.26004	-4.29774	1.72551e-05	0.000521755	878.843	-0.984749	0.279436	-3.52406	0.000424989	0.00847045	1174.27	0.151466	0.286171	0.529284	0.596609	0.751154	1033.78	-0.835899	0.227131	-3.68026	0.000233	0.00134636	1035.66	0.0147496	0.281274	0.0524384	0.958179	0.972229	1254.04	0.713097	0.256208	2.78327	0.00538133	0.0135255	672.653	-1.72087	0.280083	-6.14415	8.03914e-10	1.2284e-07	843.803	-1.71022	0.283523	-6.03202	1.61922e-09	1.96922e-07	1132.63	0.00114218	0.292147	0.00390962	0.996881	0.998213
Cre02.g105150.t1.3	16.9249	0.369033	0.609431	0.605537	0.544822	0.879207	18.8684	-0.144974	0.380394	-0.381116	0.703117	0.999889	15.9828	-0.523563	0.505387	-1.03596	0.300219	0.741017	17.1777	0.157399	0.319213	0.493084	0.621953	0.898998	11.5593	-0.678067	0.615282	-1.10204	0.270443	0.584967	14.2919	-0.617323	0.479364	-1.2878	0.197817	0.560972	15.9355	0.0614449	0.418799	0.146717	0.883356	0.942449	16.4695	0.3644	0.584551	0.623385	0.533031	0.731206	20.66	0.308446	0.441122	0.699231	0.484408	0.896575	14.893	-0.0545585	0.432671	-0.126097	0.899655	0.940984	11.1738	-0.247795	0.615094	-0.402856	0.687054	0.898172	14.265	-0.490723	0.44806	-1.09522	0.273422	0.624562	15.6811	-0.209388	0.446876	-0.468558	0.639385	0.783539	11.3451	-0.746795	0.60189	-1.24075	0.214698	0.355229	13.9035	-0.379023	0.476572	-0.795312	0.426432	0.548985	15.8918	0.223695	0.406761	0.549943	0.582358	0.675296	15.2423	-0.300281	0.565456	-0.531042	0.59539	0.899682	16.1715	-0.13981	0.415557	-0.336441	0.736538	0.899984	17.26	0.155732	0.445119	0.349866	0.726439	0.849268
Cre02.g105200.t1.2	161.882	0.318418	0.320557	0.993325	0.320552	0.749033	154.413	0.21312	0.222568	0.957547	0.338291	0.999889	127.76	-0.118066	0.252109	-0.468314	0.63956	0.914308	107.238	-0.374291	0.193346	-1.93586	0.0528848	0.307379	116.181	-0.726421	0.289715	-2.50737	0.0121635	0.0831192	116.386	-0.225203	0.226889	-0.992569	0.32092	0.686667	135.97	0.507008	0.212324	2.3879	0.0169449	0.061476	128.251	-0.29192	0.337954	-0.863785	0.387706	0.618302	144.088	-0.0128793	0.273107	-0.0471583	0.962387	0.994655	121.98	0.278334	0.212823	1.30782	0.190933	0.326579	144.422	-0.786441	0.294959	-2.66627	0.00766973	0.0637173	119.163	-0.00209141	0.229646	-0.00910712	0.992734	0.99769	158.942	0.808839	0.222899	3.62873	0.000284823	0.00193498	86.7136	-1.0819	0.302322	-3.57864	0.00034539	0.00190496	100.006	-0.537983	0.244829	-2.19738	0.0279933	0.0625363	124.549	0.398513	0.21554	1.84891	0.0644712	0.113577	152.049	-0.929858	0.292143	-3.18289	0.00145815	0.0278702	121.91	-0.11718	0.213613	-0.548563	0.583305	0.822058	159.627	0.809008	0.233103	3.4706	0.000519296	0.00353982
Cre02.g105250.t1.3	16.2473	0.212634	0.67878	0.313258	0.754084	0.945598	13.666	0.437163	0.508268	0.860104	0.389732	0.999889	11.2184	0.213176	0.580785	0.367049	0.713583	0.934679	9.06436	-0.277364	0.461169	-0.601436	0.547549	0.863812	7.70261	-0.235192	0.7076	-0.33238	0.739602	0.909232	9.49455	-0.225914	0.566691	-0.398655	0.690147	0.896432	9.56869	0.0162351	0.523748	0.030998	0.975271	0.987109	11.0794	0.890553	0.685484	1.29916	0.193889	0.421933	13.9847	0.702212	0.520918	1.34803	0.177649	0.703145	8.80704	-0.178415	0.555894	-0.320951	0.748247	0.842281	6.97573	0.655749	0.744236	0.881103	0.378262		9.66619	-0.0064891	0.519108	-0.0125005	0.990026	0.997473	8.70917	-0.6407	0.593889	-1.07882	0.280668	0.470194	5.56601	0.528087	0.817914	0.645651	0.518505	0.660318	9.18157	-0.0196411	0.556246	-0.0353102	0.971832	0.98163	7.83635	-0.698009	0.612979	-1.13871	0.254822	0.353177	7.53447	0.156554	0.76442	0.204801	0.837727	0.970013	9.66494	-0.188691	0.595288	-0.316974	0.751263	0.906937	9.29566	-0.359765	0.538977	-0.667496	0.504456	0.696336
Cre02.g105287.t1.2	9.12627	1.09789	0.865621	1.26832	0.204683		11.7708	-0.194652	0.453279	-0.429431	0.66761	0.999889	9.0171	-1.25729	0.675235	-1.862	0.0626034	0.371175	11.1537	0.265448	0.377564	0.703053	0.482022	0.832302	6.51334	0.0148237	0.748628	0.0198012	0.984202	0.993954	9.28288	-0.376076	0.496265	-0.757814	0.448562	0.776126	8.92722	-0.413404	0.526367	-0.785391	0.432224	0.623498	3.19643	1.6074	1.25318	1.28266	0.199613		10.4974	-0.831211	0.571926	-1.45335	0.146125	0.658997	6.49706	-2.43923	0.842732	-2.89443	0.00379845	0.0148718	3.85403	0.830062	1.0157	0.817235	0.413794		8.18411	-0.756631	0.554173	-1.36533	0.172148	0.501193	7.69627	-1.62342	0.643037	-2.52461	0.0115828	0.043315	2.73735	0.445885	1.19782	0.372246	0.709709	0.811959	7.49916	-1.0117	0.61906	-1.63425	0.102206	0.180776	6.8773	-1.63842	0.701791	-2.33462	0.0195631	0.0411639	6.0651	0.22982	0.77438	0.29678	0.766635	0.953125	9.20846	-0.505529	0.512441	-0.986512	0.323882	0.626945	8.74163	-0.748254	0.525685	-1.42339	0.154623	0.322313
Cre02.g105300.t1.1	54.2538	-0.064468	0.397922	-0.162012	0.871297	0.977434	50.1838	0.064289	0.26379	0.243713	0.807453	0.999889	45.3447	0.118289	0.314198	0.376478	0.706561	0.933924	38.2913	-0.187269	0.23231	-0.806115	0.420176	0.794992	30.958	0.328	0.422225	0.776837	0.437255	0.73642	41.6653	0.0117328	0.291119	0.0403025	0.967852	0.99099	36.8833	-0.320801	0.30739	-1.04363	0.296657	0.492519	49.4704	-0.378734	0.399914	-0.947039	0.343619	0.581523	50.3671	0.1192	0.315137	0.378247	0.705247	0.955199	44.2167	0.51279	0.267447	1.91735	0.0551936	0.129205	31.2758	0.483836	0.417333	1.15935	0.246313	0.592019	40.4822	0.0676614	0.293796	0.2303	0.817858	0.948542	38.1011	-0.404495	0.298703	-1.35417	0.175681	0.339241	49.3442	0.763567	0.347413	2.19786	0.0279589	0.0741474	56.6701	1.19186	0.260327	4.57831	4.68749e-06	2.78342e-05	40.9065	0.287507	0.28686	1.00225	0.316221	0.419501	26.8787	-0.299591	0.446062	-0.671634	0.501816	0.860204	36.6124	-0.638252	0.323281	-1.9743	0.0483481	0.219178	38.6551	-0.348707	0.290092	-1.20206	0.229342	0.42376
Cre02.g105350.t1.2	132.397	-0.512986	0.344135	-1.49065	0.136053	0.542374	104.877	0.0662957	0.218624	0.303241	0.761706	0.999889	105.049	0.570972	0.268261	2.12842	0.0333019	0.258472	76.5951	-0.31679	0.204132	-1.55189	0.120689	0.475019	56.283	0.632346	0.339878	1.86051	0.0628138	0.256091	85.0613	-0.0647004	0.225263	-0.287222	0.773943	0.928452	70.5499	-0.691579	0.243315	-2.84232	0.00447867	0.0207665	101.013	0.121347	0.332773	0.364655	0.715369	0.845166	111.078	0.390094	0.243819	1.59993	0.109613	0.596917	85.825	0.27682	0.214328	1.29157	0.196506	0.333406	61.5802	0.333862	0.315863	1.05698	0.290519	0.642852	81.1802	-0.121641	0.218634	-0.556371	0.577957	0.849812	78.7138	-0.432212	0.226276	-1.91011	0.056119	0.147677	57.0974	0.627612	0.340809	1.84153	0.0655433	0.145301	85.9836	0.29976	0.244689	1.22506	0.220552	0.332131	70.0764	-0.484567	0.236138	-2.05206	0.0401643	0.0760013	64.5109	0.0759763	0.319108	0.23809	0.811812	0.965402	82.7643	-0.26972	0.223909	-1.2046	0.228359	0.528412	80.3085	-0.348626	0.227293	-1.53382	0.125074	0.27643
Cre02.g105400.t1.3	111.306	-1.07263	0.334238	-3.20917	0.00133118	0.0248386	74.5769	-0.0236954	0.229951	-0.103045	0.917927	0.999889	87.2427	1.04444	0.242117	4.31378	1.60489e-05	0.000585659	72.0208	0.411295	0.184026	2.23498	0.0254188	0.198576	64.1576	0.862064	0.345113	2.49792	0.0124924	0.0845116	76.7969	0.659019	0.237897	2.77019	0.00560236	0.0807151	57.1454	-0.195292	0.243587	-0.801734	0.422707	0.615121	160.259	-0.562258	0.413417	-1.36003	0.173822	0.396496	97.8854	1.07614	0.347851	3.09369	0.00197687	0.0686308	104.371	1.65485	0.231065	7.16183	7.96073e-13	1.37882e-11	68.0425	0.212928	0.336333	0.633087	0.526677	0.826787	68.6315	0.449517	0.234773	1.91469	0.0555325	0.26738	67.9495	0.250627	0.239504	1.04644	0.295358	0.485816	155.239	2.28454	0.283652	8.05401	8.01227e-16	5.13243e-14	171.23	2.63473	0.204016	12.9144	3.73564e-38	3.42335e-36	60.6145	0.20731	0.242421	0.855166	0.392459	0.496879	82.4241	0.783687	0.344956	2.27185	0.0230956	0.203782	83.5355	0.842971	0.228502	3.68912	0.000225028	0.00511899	64.6527	0.0521702	0.257578	0.202541	0.839493	0.917493
Cre02.g105450.t1.3	19.7122	0.224923	0.583139	0.38571	0.699711	0.930517	17.724	0.262959	0.407177	0.64581	0.518402	0.999889	14.7357	0.0323179	0.507565	0.0636724	0.949231	0.992741	14.8592	0.231344	0.346011	0.668605	0.503747	0.843847	12.8664	0.287168	0.544735	0.527171	0.598075	0.843758	14.9934	0.300811	0.424281	0.708989	0.478331	0.793032	13.1462	0.0211573	0.453616	0.0466414	0.962799	0.980715	17.7373	0.733691	0.593762	1.23566	0.216583	0.44887	19.9725	0.818309	0.465725	1.75707	0.0789067	0.529884	13.0018	0.106152	0.464608	0.228475	0.819277	0.890571	11.3651	0.0362131	0.611872	0.0591842	0.952805	0.988152	13.0668	-0.0345855	0.454058	-0.0761699	0.939284	0.984146	13.6635	-0.0556162	0.474423	-0.117229	0.906678	0.949345	12.7955	1.25703	0.607967	2.0676	0.0386777	0.0961546	17.3268	1.00471	0.442694	2.26953	0.023236	0.0535852	11.2485	-0.397246	0.497026	-0.799245	0.424148	0.529229	13.7421	0.0930818	0.572867	0.162484	0.870925	0.975516	14.5908	0.154757	0.45092	0.343202	0.731447	0.897249	14.1501	0.0486491	0.452946	0.107406	0.914467	0.958035
Cre02.g105500.t1.2	100.185	-0.429889	0.366863	-1.1718	0.241278	0.683771	104.057	-0.452257	0.279497	-1.61811	0.105639	0.999889	103.064	-0.0337832	0.339282	-0.0995727	0.920684	0.986487	96.5235	0.0126995	0.246676	0.0514824	0.958941	0.992696	73.4594	0.0556654	0.321248	0.173278	0.862433	0.954201	94.9722	-0.109278	0.283452	-0.385525	0.699848	0.900845	89.2682	-0.161194	0.293088	-0.549983	0.582331	0.747867	80.8342	-0.20754	0.363	-0.571736	0.567501	0.753866	108.775	-0.295769	0.329061	-0.898827	0.368745	0.847615	87.6522	-0.0812751	0.278701	-0.291621	0.770576	0.858497	75.5636	-0.155761	0.319251	-0.487895	0.625624	0.874566	89.1141	-0.228224	0.293818	-0.776752	0.437305	0.765545	96.9471	-0.0553994	0.282387	-0.196182	0.844468	0.913512	76.0682	-1.94672	0.316426	-6.1522	7.64134e-10	1.71319e-08	72.6102	-1.04124	0.314509	-3.31068	0.000930681	0.00345107	111.626	0.760911	0.255324	2.98018	0.00288079	0.00784468	91.2945	0.361223	0.334423	1.08014	0.280082	0.721424	104.963	0.197361	0.293754	0.671857	0.501675	0.774181	94.4992	-0.172036	0.293975	-0.585207	0.558409	0.738577
Cre02.g105550.t1.3	14.5826	1.1915	0.714669	1.66721	0.0954729	0.460544	17.0103	0.206541	0.468438	0.440914	0.659276	0.999889	12.489	-0.997292	0.633566	-1.57409	0.115466	0.510099	14.3881	0.219161	0.398977	0.549306	0.582795	0.881664	5.51147	0.231763	0.802471	0.288812	0.772726	0.922783	11.3579	-0.904844	0.569917	-1.58768	0.112359	0.435293	10.3883	-1.1106	0.583639	-1.90289	0.0570549	0.156681	11.3124	-0.135796	0.707181	-0.192024	0.847723	0.921027	15.4259	-0.189464	0.566272	-0.334581	0.737941	0.960244	12.3567	-0.0649642	0.523174	-0.124173	0.901178	0.942035	2.38682	1.47175	1.29858	1.13335	0.257067		9.7807	-1.67275	0.649308	-2.5762	0.00998919	0.0855344	9.29035	-3.17495	0.87392	-3.633	0.00028014	0.00191124	4.33598	0.0635567	0.921059	0.0690039	0.944987	0.966992	10.2744	-0.976657	0.608238	-1.60572	0.108336	0.189339	9.85857	-1.20165	0.617785	-1.9451	0.0517627	0.0943	5.04425	-0.412082	0.828616	-0.497314	0.618968	0.910694	10.6014	-1.46967	0.59952	-2.45142	0.0142295	0.100939	11.0935	-1.06408	0.56999	-1.86684	0.0619245	0.165983
Cre02.g105600.t1.3	0						0						0						0						0						0						0						0						0						0						0						0						0						0						0						0						0						0						0
Cre02.g105600.t2.1	2.18213	-0.953388	1.5486	-0.615646	0.538128		1.28064	0.683943	1.37426	0.497681	0.618709	0.999889	1.42627	1.62676	1.49226	1.09014	0.275653	0.718877	1.04534	0.527268	1.44604	0.36463	0.715388		1.44666	0.285208	1.86303	0.153088	0.878329		1.2633	1.22309	1.48766	0.822153	0.41099		1.14911	0.900271	1.67105	0.538745	0.590063	0.753015	2.89297	-1.49015	1.43296	-1.03991	0.298382		1.26515	0.932556	1.59174	0.58587	0.557963	0.922108	1.98631	2.4487	1.30825	1.87174	0.061243	0.140054	0.646946	-2.73241	2.55777	-1.06828	0.285395		0.555746	-1.88865	2.15939	-0.87462	0.381781		1.1674	0.932233	1.52748	0.610308	0.541658	0.709404	0.650358	0.157836	2.44569	0.0645364	0.948543		0.935437	0.265272	1.72546	0.15374	0.877815	0.917024	0.771496	0.0638151	1.86186	0.0342749	0.972658	0.980624	1.46298	-1.67021	1.69603	-0.984776	0.324734		0.885972	-0.110308	1.72183	-0.0640643	0.948919		1.49745	1.58313	1.33522	1.18567	0.235752	0.431404
Cre02.g105650.t1.2	93.8221	-0.0931701	0.351507	-0.265059	0.790964	0.957158	88.8814	-0.0377748	0.250814	-0.150609	0.880284	0.999889	81.1143	0.0426921	0.284325	0.150153	0.880644	0.976171	77.9507	0.136556	0.207352	0.658574	0.510169	0.848976	62.5167	-0.0117849	0.321489	-0.0366572	0.970758	0.989986	75.2656	-0.0103635	0.254981	-0.0406443	0.967579	0.990916	72.2073	0.00468928	0.247782	0.018925	0.984901	0.991928	63.7761	0.000937255	0.367281	0.00255187	0.997964	0.998824	86.4859	-0.146326	0.284761	-0.513856	0.607352	0.934287	66.9414	-0.142383	0.251617	-0.565875	0.571479	0.705751	67.2837	0.49497	0.308392	1.605	0.108494	0.374532	78.7128	0.28147	0.24119	1.167	0.24321	0.591169	72.4833	-0.193053	0.248914	-0.775581	0.437996	0.62468	45.435	-0.606126	0.351328	-1.72524	0.0844842	0.177659	62.1785	-0.455503	0.287346	-1.58521	0.112919	0.195853	68.5939	-0.00305181	0.246547	-0.0123782	0.990124	0.992447	71.1753	0.377418	0.326379	1.15638	0.247527	0.687523	81.6551	0.208375	0.264319	0.788346	0.430495	0.721178	73.0232	-0.175478	0.244517	-0.717651	0.472973	0.670433
Cre02.g105700.t1.3	11.2522	-1.03966	0.711927	-1.46034	0.144195		6.49571	0.300812	0.58396	0.515124	0.606466	0.999889	7.73135	1.33049	0.639038	2.08202	0.0373406	0.28005	4.1759	-0.559643	0.602557	-0.92878	0.353003		7.38883	0.0438237	0.704713	0.0621866	0.950414	0.982967	6.49816	0.827225	0.597006	1.38562	0.165862	0.523086	6.08067	0.791432	0.616652	1.28343	0.19934	0.378051	10.7194	0.577704	0.756802	0.763349	0.445255	0.663672	8.992	1.43758	0.651591	2.20626	0.0273661	0.310585	6.12575	0.879816	0.642826	1.36867	0.171103	0.301779	5.00965	-0.0400923	0.896257	-0.0447331	0.96432		5.04033	0.15363	0.667706	0.230086	0.818025	0.948654	5.40562	0.224408	0.715511	0.313633	0.7538	0.859327	12.3951	1.45068	0.595539	2.43591	0.0148545	0.044733	12.3155	2.39412	0.489474	4.89121	1.00216e-06	6.67025e-06	5.96613	0.814922	0.619961	1.31447	0.188687	0.278553	7.09207	-0.856974	0.718943	-1.19199	0.233265	0.672	5.22363	0.0840686	0.662662	0.126865	0.899047	0.965647	6.89461	0.924647	0.575626	1.60633	0.108201	0.249114
Cre02.g105750.t1.3	33.8968	-0.686507	0.467663	-1.46795	0.142117	0.552287	32.059	-0.390014	0.3213	-1.21386	0.224801	0.999889	33.4478	0.283199	0.380756	0.743779	0.45701	0.840387	19.2872	-1.665	0.376375	-4.42377	9.69923e-06	0.000448671	46.8006	-0.859381	0.349682	-2.45761	0.0139865	0.0915464	33.8704	0.465689	0.322678	1.4432	0.148964	0.498468	43.9972	1.3383	0.285756	4.68336	2.82216e-06	3.68146e-05	72.2399	-0.970142	0.438783	-2.21098	0.0270369	0.117432	41.8845	0.746642	0.376862	1.98121	0.047568	0.421474	50.4823	1.72623	0.331516	5.20707	1.91849e-07	1.88087e-06	74.7606	-0.735056	0.402277	-1.82724	0.0676636	0.278726	42.197	1.15441	0.380642	3.03279	0.00242303	0.0309677	60.4238	1.92429	0.281255	6.84179	7.82086e-12	2.60414e-10	65.3508	-0.945873	0.366141	-2.58336	0.00978444	0.0320994	41.009	1.19875	0.332063	3.61001	0.00030618	0.00128536	57.2592	2.01411	0.318542	6.32289	2.5671e-10	2.70982e-09	69.4287	-1.34625	0.409543	-3.2872	0.00101187	0.0209933	35.5983	0.541335	0.380492	1.42272	0.154816	0.429694	59.842	1.8949	0.281376	6.73438	1.6463e-11	6.3329e-10
Cre02.g105800.t1.3	27.2181	1.22488	0.539189	2.27171	0.0231038	0.203861	28.7074	0.392445	0.339919	1.15452	0.248285	0.999889	19.9955	-0.836248	0.477892	-1.74987	0.0801412	0.424017	16.1646	-0.932825	0.350617	-2.66053	0.00780185	0.0905645	23.6596	-0.658206	0.429069	-1.53403	0.125022	0.385955	21.784	0.0382009	0.372524	0.102546	0.918323	0.977602	25.3757	0.703517	0.343561	2.04772	0.0405877	0.121318	25.299	0.0747745	0.490073	0.152578	0.878731	0.937667	27.5199	0.391706	0.398198	0.983699	0.325264	0.826069	21.5834	0.318571	0.370864	0.858998	0.390342	0.544295	62.6725	-1.04762	0.328457	-3.18951	0.00142514	0.0179474	30.4178	1.14946	0.330942	3.47329	0.000514111	0.00977314	51.2892	2.21645	0.296154	7.48409	7.20459e-14	3.26226e-12	12.0442	-0.508845	0.590545	-0.861653	0.388879	0.542875	17.625	-0.527428	0.431999	-1.2209	0.222124	0.333963	18.8596	-0.15956	0.414623	-0.384831	0.700363	0.776962	57.4573	-0.861677	0.339076	-2.54125	0.0110456	0.124708	30.8059	1.05188	0.326008	3.22656	0.00125289	0.018643	44.0188	1.90788	0.311686	6.12116	9.28975e-10	2.59257e-08
Cre02.g105900.t1.2	0.857649	0.560774	2.66802	0.210184	0.833524		0.350786	2.19138	2.61606	0.837665	0.402219		0.166379	1.6564	4.15726	0.398435	0.690309		0						0						0						0						1.04957	2.01948	2.22032	0.909546	0.363062		0.708866	3.60787	2.25069	1.603	0.108934		0.15865	1.59086	3.64971	0.435888	0.662918		0.308867	-1.67721	3.31406	-0.50609	0.612794		0						0.277386	2.12573	2.85077	0.745668	0.455868		1.64332	1.03517	1.52392	0.679283	0.496958	0.641268	1.1339	4.31399	1.56366	2.75891	0.00579947	0.016699	0.536959	3.19379	2.21026	1.44498	0.148463		1.03461	-0.892847	1.91898	-0.465272	0.641737		0.322231	2.28651	3.16402	0.72266	0.469889		0.536124	3.08042	1.94844	1.58097	0.113886
Cre02.g105950.t1.2	218.308	-0.20635	0.304472	-0.677729	0.497943	0.850927	183.674	0.181934	0.208777	0.87143	0.383519	0.999889	170.253	0.377617	0.230942	1.63512	0.102025	0.480237	132.517	-0.273288	0.17718	-1.54243	0.122969	0.479644	101.368	0.924168	0.307051	3.00982	0.00261399	0.0255773	152.645	0.134082	0.20589	0.651233	0.514896	0.813027	118.209	-0.781525	0.227662	-3.43283	0.000597308	0.0038711	139.566	-0.0762109	0.324317	-0.234989	0.814217	0.903722	173.208	-0.022474	0.241265	-0.0931506	0.925784	0.987945	137.697	0.0637817	0.205244	0.31076	0.755983	0.848803	177.295	1.04182	0.267127	3.90007	9.61654e-05	0.00223731	189.927	0.925666	0.201859	4.58571	4.52445e-06	0.000191907	145.025	-0.0958647	0.200121	-0.479034	0.631915	0.778154	118.721	0.139085	0.265139	0.524573	0.59988	0.729883	150.616	0.359226	0.210526	1.70632	0.0879478	0.160185	136.499	0.0800808	0.195582	0.409449	0.68221	0.76136	119.518	0.685875	0.269246	2.54739	0.0108532	0.123223	155.697	0.127684	0.200112	0.638064	0.523432	0.788779	131.01	-0.565479	0.205481	-2.75197	0.00592377	0.0264056
Cre02.g106000.t1.3	35.8733	0.678459	0.479585	1.41468	0.157162	0.582659	31.6766	0.635574	0.303688	2.09285	0.0363624	0.836929	23.4557	-0.066658	0.3929	-0.169656	0.86528	0.973692	16.3883	-1.01154	0.305703	-3.30889	0.000936677	0.0192494	14.9252	0.142774	0.523483	0.272739	0.785054	0.928717	21.0263	-0.241072	0.345812	-0.697117	0.48573	0.795601	19.428	-0.380005	0.373516	-1.01737	0.308976	0.50474	28.696	0.213262	0.483181	0.441372	0.658944	0.812326	30.0037	0.608154	0.368659	1.64964	0.0990171	0.580459	22.8791	0.388713	0.329259	1.18057	0.237774	0.382844	26.9933	-0.139137	0.421939	-0.329756	0.741584	0.918446	24.3701	0.416619	0.324605	1.28347	0.199329	0.536166	26.6279	0.581925	0.306963	1.89575	0.0579933	0.151238	26.1883	-0.212004	0.434235	-0.488224	0.625391	0.748689	25.6065	0.744242	0.346933	2.1452	0.0319366	0.0699092	25.7782	0.807571	0.308611	2.61679	0.008876	0.0209122	21.8484	-0.540028	0.484923	-1.11364	0.265435	0.704172	21.6216	-0.210158	0.369229	-0.56918	0.569234	0.814804	24.7316	0.321706	0.318968	1.00858	0.313174	0.518087
Cre02.g106050.t1.2	15.6769	-0.497151	0.621684	-0.799685	0.423893	0.811957	11.1521	0.450049	0.502548	0.895535	0.370501	0.999889	11.0295	0.931306	0.589097	1.5809	0.1139	0.507452	5.90009	-1.13842	0.578623	-1.96746	0.0491302	0.295328	10.7927	0.369127	0.583673	0.632421	0.527112	0.800539	10.8133	0.896335	0.509345	1.75978	0.0784452	0.367235	9.12552	0.52635	0.549509	0.957856	0.338136	0.533843	17.7276	-0.513282	0.592373	-0.866483	0.386225	0.617315	12.2937	0.911527	0.596864	1.52719	0.126713	0.625631	12.2853	1.44105	0.493488	2.92014	0.0034988	0.0138176	12.9133	-0.280794	0.563193	-0.498575	0.618079	0.872731	9.98536	0.775324	0.541057	1.43298	0.151863	0.469022	11.7221	1.08638	0.496344	2.18876	0.0286145	0.0883284	16.1751	-0.86942	0.536274	-1.62122	0.10497	0.209499	10.9001	1.12121	0.559693	2.00326	0.045149	0.0931554	14.6365	1.87239	0.457838	4.08962	4.32072e-05	0.000188294	13.324	-0.170006	0.542985	-0.313096	0.754208	0.949369	10.6513	0.783481	0.514444	1.52296	0.127768	0.387485	11.1288	0.942244	0.513958	1.83331	0.0667566	0.175003
Cre02.g106100.t1.2	13.3084	0.92188	0.712129	1.29454	0.195479	0.633548	11.9605	0.768312	0.435085	1.76589	0.0774143	0.971633	8.27362	-0.175439	0.645032	-0.271985	0.785634	0.953387	7.95836	0.000309154	0.453564	0.00068161	0.999456	0.999914	13.5712	1.39092	0.577095	2.4102	0.0159436	0.100226	13.9318	1.56048	0.424617	3.67503	0.000237817	0.00875589	8.15174	0.17319	0.533204	0.32481	0.745325	0.862568	7.56865	0.338788	0.831251	0.407564	0.683594	0.82595	9.93491	0.27458	0.603759	0.454785	0.649264	0.94445	7.25239	-0.0816686	0.570859	-0.143063	0.886241	0.932383	11.7538	-0.341494	0.62005	-0.550751	0.581804	0.855021	9.43573	0.561101	0.518316	1.08255	0.27901	0.628965	10.8587	0.941521	0.46805	2.01158	0.044264	0.123136	13.713	-1.89351	0.635742	-2.97843	0.00289728	0.0115781	7.63328	0.166165	0.63424	0.261991	0.793328	0.857395	14.8777	1.931	0.408216	4.73033	2.24155e-06	1.2758e-05	13.4772	0.74024	0.627948	1.17882	0.238468	0.679729	12.2671	1.19122	0.507845	2.34563	0.0189948	0.122512	9.26062	0.448829	0.492618	0.91111	0.362237	0.568061
Cre02.g106150.t1.2	44.8621	-0.15187	0.428954	-0.354049	0.723302	0.935215	46.9107	-0.294792	0.280468	-1.05107	0.293225	0.999889	43.6809	-0.145628	0.344557	-0.422652	0.672549	0.924562	50.6571	0.523848	0.267405	1.959	0.0501122	0.29846	34.0783	-0.374493	0.403935	-0.92711	0.353869	0.666993	39.9194	-0.224921	0.307709	-0.730953	0.464808	0.78614	41.8255	0.156331	0.298835	0.523135	0.60088	0.760326	30.9058	0.346095	0.479948	0.721109	0.470842	0.683211	48.3922	-0.160874	0.329853	-0.487713	0.625753	0.938088	34.5859	-0.492353	0.331882	-1.48352	0.137937	0.258015	36.3671	0.203705	0.39695	0.513175	0.607829	0.86704	42.0283	0.0967751	0.284454	0.340214	0.733696	0.91572	41.6223	-0.082445	0.314695	-0.261984	0.793334	0.883567	32.295	-1.24245	0.391281	-3.17534	0.0014966	0.00661593	34.4636	-0.538622	0.32629	-1.65075	0.0987903	0.175831	45.1036	0.560828	0.269818	2.07854	0.0376598	0.0718802	34.8828	0.284907	0.401826	0.709032	0.478304	0.85121	42.8961	-0.0118317	0.306582	-0.0385925	0.969215	0.989877	39.6474	-0.304823	0.297738	-1.02379	0.305932	0.510533
Cre02.g106200.t1.2	113.542	-0.0698661	0.328856	-0.212452	0.831755	0.968752	108.494	-0.0219162	0.197284	-0.11109	0.911545	0.999889	98.5362	0.0373052	0.246895	0.151097	0.879899	0.975812	102.949	0.356182	0.149592	2.38102	0.0172648	0.15258	89.3093	-0.288259	0.308736	-0.933677	0.35047	0.663545	93.9014	0.0857611	0.206066	0.416182	0.677277	0.890036	97.6727	0.371661	0.220038	1.68908	0.0912045	0.220443	70.4943	0.434164	0.365566	1.18765	0.234972	0.470178	107.724	-0.026755	0.241807	-0.110646	0.911897	0.985473	75.9055	-0.456535	0.229281	-1.99115	0.0464639	0.113573	83.4555	0.165192	0.289277	0.57105	0.567966	0.849862	92.9376	0.163483	0.20287	0.805854	0.420327	0.754044	93.2236	0.020737	0.204329	0.101488	0.919163	0.95699	64.9475	0.0107651	0.323569	0.03327	0.973459	0.984816	87.5603	0.116307	0.229795	0.506134	0.612763	0.715056	82.2687	-0.030362	0.222093	-0.136709	0.891261	0.924089	104.891	-0.209227	0.288703	-0.724715	0.468627	0.847813	99.4292	0.205858	0.215051	0.957252	0.33844	0.641383	104.44	0.409424	0.195629	2.09287	0.0363611	0.111177
Cre02.g106250.t1.2	284.002	-0.223453	0.327636	-0.682018	0.495228	0.849936	259.831	-0.0313037	0.260503	-0.120166	0.904351	0.999889	244.123	0.181742	0.242251	0.750224	0.45312	0.838739	219.851	0.0351427	0.229122	0.15338	0.878099	0.972706	163.341	-0.157535	0.421449	-0.373793	0.708558	0.895023	208.326	-0.243194	0.314866	-0.772372	0.439894	0.770756	206.351	-0.0730423	0.279473	-0.261357	0.793817	0.891944	241.108	0.077987	0.304691	0.255954	0.797986	0.894045	276.095	0.27406	0.263876	1.03859	0.298993	0.813211	214.644	0.204523	0.210213	0.972932	0.330587	0.485046	211.997	0.414684	0.282275	1.46908	0.141812	0.440043	236.162	0.357234	0.23012	1.55238	0.120571	0.411056	220.693	-0.0373789	0.23577	-0.15854	0.874032	0.930721	418.813	2.38737	0.244193	9.77656	1.41955e-22	2.3575e-20	496.719	2.27147	0.218925	10.3756	3.20347e-25	1.14382e-23	188.462	-0.250428	0.222841	-1.1238	0.261099	0.359987	109.952	0.590109	0.317777	1.85699	0.0633125	0.367236	196.152	-0.618569	0.24255	-2.55027	0.010764	0.0836773	175.873	-1.21619	0.244378	-4.97666	6.46896e-07	1.03105e-05
Cre02.g106300.t1.2	121.417	0.382314	0.331816	1.15219	0.249244	0.692969	120.546	0.13958	0.242186	0.576333	0.56439	0.999889	98.9015	-0.252548	0.275909	-0.915331	0.360018	0.779784	95.7154	-0.00255011	0.206831	-0.0123295	0.990163	0.99796	72.3241	0.108742	0.329989	0.329534	0.741752	0.909928	94.8976	-0.104922	0.270492	-0.387894	0.698094	0.900209	88.0954	-0.210674	0.240701	-0.875249	0.381438	0.576484	72.393	0.597624	0.358794	1.66565	0.0957837	0.276492	114.694	0.0009758	0.277004	0.00352269	0.997189	0.999215	78.1651	-0.592589	0.253132	-2.34102	0.0192309	0.0569374	79.9625	0.252248	0.39675	0.635785	0.524916	0.826383	95.2113	0.0680303	0.291894	0.233065	0.815711	0.947509	93.9891	-0.167312	0.291255	-0.574451	0.565663	0.727178	76.3474	-1.24406	0.310178	-4.01081	6.05113e-05	0.000420019	79.4586	-0.495568	0.274056	-1.80827	0.0705643	0.133482	105.829	0.600474	0.229291	2.61883	0.0088232	0.0208047	94.9418	0.258741	0.339341	0.762481	0.445773	0.83745	105.159	0.21071	0.27274	0.772566	0.439779	0.727958	96.9717	-0.0545898	0.246131	-0.221791	0.824476	0.909036
Cre02.g106350.t1.2	65.9411	0.0429695	0.410676	0.104631	0.916668	0.9852	63.8093	0.0311063	0.296097	0.105055	0.916333	0.999889	56.5435	-0.0163983	0.310484	-0.0528154	0.957879	0.993591	45.9769	-0.404854	0.249742	-1.62109	0.104999	0.442608	80.015	-0.67251	0.31808	-2.11428	0.0344916	0.17256	61.4071	0.500034	0.271533	1.84153	0.0655446	0.334027	74.7408	1.17941	0.248171	4.75241	2.01004e-06	2.69861e-05	58.6725	-1.15586	0.39543	-2.92304	0.00346634	0.0243228	57.2876	-0.531735	0.323066	-1.6459	0.0997841	0.581481	58.8886	0.627522	0.270416	2.32058	0.0203096	0.0596214	76.4175	-0.616882	0.420768	-1.46609	0.142625	0.441323	57.9961	0.400774	0.295897	1.35443	0.175598	0.507071	75.248	1.04351	0.342196	3.04946	0.0022925	0.0113531	75.1564	-1.92122	0.325913	-5.89491	3.74893e-09	7.22502e-08	47.6352	-0.148234	0.318159	-0.465913	0.641278	0.739433	85.9728	1.64161	0.224775	7.30334	2.80703e-13	4.28278e-12	82.6239	-0.722672	0.438782	-1.647	0.0995589	0.464459	60.3189	0.352022	0.354839	0.992061	0.321168	0.624469	76.187	1.0709	0.284783	3.76039	0.000169649	0.0013735
Cre02.g106400.t1.3	55.3853	-0.297873	0.388135	-0.767446	0.442816	0.823762	47.5256	0.0438716	0.274625	0.159751	0.873077	0.999889	45.1102	0.333086	0.328826	1.01296	0.311082	0.749112	36.5891	-0.181939	0.240639	-0.756064	0.449611	0.811745	41.6769	-0.274911	0.377272	-0.728681	0.466197	0.759168	41.8275	0.203029	0.293582	0.691556	0.489216	0.798955	43.1265	0.488354	0.300954	1.62269	0.104657	0.242751	51.8107	-0.213499	0.425145	-0.502179	0.615542	0.786938	50.1826	0.368305	0.342644	1.07489	0.282424	0.799325	43.0147	0.584119	0.304179	1.92031	0.0548186	0.128472	57.7503	-0.933291	0.332332	-2.80831	0.00498023	0.0470086	40.5029	0.223664	0.286775	0.779928	0.435433	0.763684	58.7021	1.1768	0.268116	4.38913	1.13806e-05	0.000116746	58.8106	-1.38859	0.344542	-4.03025	5.57182e-05	0.000390172	39.5614	0.331802	0.30982	1.07095	0.284192	0.402815	62.2105	1.57042	0.266235	5.89861	3.66578e-09	3.28879e-08	67.4487	-0.727164	0.371718	-1.95623	0.0504386	0.324416	46.2766	0.481489	0.313546	1.53562	0.124631	0.383629	59.4403	1.20136	0.280528	4.28249	1.8481e-05	0.000199879
Cre02.g106450.t1.3	1.18337	0.0420205	2.10585	0.0199542	0.98408		0.597688	1.47933	1.79228	0.825387	0.409152		0.47834	1.43424	2.25013	0.637404	0.523862		0.117437	-0.820167	3.14501	-0.260784	0.794259		0.557236	-1.48587	2.45591	-0.605019	0.545167		0.254229	0.165757	2.63064	0.0630099	0.949759		0.526836	1.66561	1.87408	0.888764	0.37413		0.943506	-1.33294	2.3139	-0.576059	0.564575		0.366718	0.575628	2.6957	0.213536	0.830909		0.60954	1.94631	1.8428	1.05617	0.290889		1.54981	-4.00353	1.7672	-2.26546	0.0234842		0.144399	-0.654617	3.4981	-0.187135	0.851555		1.54118	3.33159	1.29559	2.57148	0.0101264	0.0388677	1.10846	2.31384	1.94682	1.18852	0.234629		1.16078	2.95185	1.48171	1.9922	0.0463493	0.0952198	0.260758	0.535805	2.5802	0.20766	0.835494		0.398519	-2.12105	3.50715	-0.604778	0.545326		0.152821	-0.870536	3.52253	-0.247134	0.804805		0.479895	1.18991	2.20601	0.539395	0.589614
Cre02.g106450.t2.1	7.843	0.778152	0.924002	0.842155	0.399701		6.83696	0.811305	0.586307	1.38375	0.166434	0.999889	4.96697	-0.0138202	0.809533	-0.0170718	0.986379	0.997651	2.76163	-2.35489	0.892491	-2.63856	0.00832601		4.35026	-3.12205	1.16065	-2.6899	0.00714731	0.055754	3.33466	-2.05158	1.04499	-1.96326	0.0496162	0.288949	6.20387	1.09369	0.598871	1.82625	0.0678127	0.177571	4.09257	0.566947	1.12768	0.502753	0.615138		5.80953	0.292448	0.711382	0.411099	0.681	0.949649	3.9745	-0.276341	0.807768	-0.342104	0.732273	0.831341	9.88047	-3.11764	0.811982	-3.83955	0.000123261	0.00270874	3.74338	-0.920147	0.830462	-1.10799	0.267865	0.617901	10.8657	2.24211	0.495856	4.5217	6.13437e-06	6.6579e-05	3.30647	2.0151	1.18459	1.7011	0.0889245	0.1848	5.53672	0.832166	0.652124	1.27609	0.201925	0.309477	3.24512	-1.29746	0.964842	-1.34473	0.178711	0.266206	4.15242	-2.96504	1.15182	-2.57421	0.0100469		3.38087	-2.12696	1.04644	-2.03257	0.042096		6.01691	0.844249	0.586432	1.43964	0.14997	0.314827
Cre02.g106500.t1.2	192.59	-0.67662	0.288102	-2.34854	0.0188471	0.177664	194.726	-0.566954	0.176369	-3.21459	0.00130631	0.229738	202.756	0.0986318	0.20816	0.473828	0.635623	0.913268	218.183	0.467394	0.134167	3.48367	0.000494585	0.0117248	164.945	0.0201679	0.2654	0.0759904	0.939427	0.979551	192.221	0.113847	0.178658	0.637233	0.523973	0.818797	182.466	0.0986864	0.186772	0.528379	0.597236	0.758043	232.748	-0.808834	0.327718	-2.46808	0.013584	0.0702513	215.356	-0.120612	0.243551	-0.495225	0.620441	0.936808	211.881	0.70243	0.191266	3.67253	0.000240159	0.00132759	165.083	-0.185365	0.258264	-0.717735	0.472921	0.794129	178.184	-0.0446272	0.183529	-0.243161	0.807881	0.944933	196.431	0.161174	0.179003	0.900394	0.367911	0.560644	210.113	0.611687	0.263316	2.32301	0.0201785	0.0575941	241.477	1.05637	0.216773	4.87316	1.09827e-06	7.25535e-06	184.076	0.303041	0.177826	1.70414	0.0883551	0.148365	168.168	-0.444821	0.248537	-1.78976	0.0734927	0.397673	178.752	-0.26223	0.182927	-1.43353	0.151707	0.424794	197.806	0.177248	0.170433	1.03999	0.298346	0.50223
Cre02.g106550.t1.2	103.737	0.604291	0.349988	1.7266	0.0842391	0.431378	106.512	0.194692	0.232245	0.838303	0.401861	0.999889	84.0228	-0.41888	0.269236	-1.55581	0.119754	0.517812	87.0574	0.112684	0.216224	0.521144	0.602267	0.890993	63.5477	-0.121076	0.363552	-0.333035	0.739108	0.909038	80.8153	-0.220392	0.252776	-0.871886	0.383271	0.732468	79.5114	-0.0934638	0.255674	-0.365559	0.714694	0.842622	60.9621	0.365279	0.371195	0.98406	0.325086	0.564411	97.1293	-0.168244	0.262785	-0.640236	0.522019	0.911846	69.2696	-0.527168	0.244588	-2.15533	0.0311362	0.0835177	72.2276	-0.38051	0.315925	-1.20443	0.228423	0.569063	77.9893	-0.218593	0.234	-0.934156	0.350223	0.696814	90.2386	0.185521	0.235427	0.788019	0.430686	0.617358	47.727	-0.860826	0.353562	-2.43472	0.0149032	0.044857	67.2767	-0.739487	0.273958	-2.69927	0.0069491	0.0194339	76.7709	-0.00627406	0.23196	-0.027048	0.978421	0.984479	73.2314	0.202923	0.330538	0.613918	0.539269	0.8756	87.0186	0.00168153	0.235238	0.00714823	0.994297	0.997261	81.8492	-0.208357	0.245659	-0.848155	0.396352	0.600008
Cre02.g106600.t1.2	11595.8	0.0107405	0.263154	0.0408146	0.967444	0.994896	9840.79	0.309128	0.256617	1.20463	0.228347	0.999889	8611.1	0.285948	0.271967	1.05141	0.293071	0.735436	8882.83	0.459294	0.214648	2.13976	0.0323743	0.229998	7333.94	-0.471317	0.264841	-1.77962	0.0751384	0.28475	7550.42	-0.0322645	0.247698	-0.130257	0.896363	0.969732	8241.11	0.444424	0.269922	1.64649	0.099662	0.234099	11955.9	-0.493948	0.35402	-1.39526	0.162938	0.382971	9880.37	0.437885	0.28924	1.51392	0.130047	0.629384	9405.64	0.932135	0.296972	3.1388	0.00169641	0.00741174	5225.36	-0.0741638	0.256568	-0.289061	0.772535	0.931572	6749.81	-0.351342	0.259196	-1.35551	0.175256	0.506226	7205.22	-0.260157	0.261791	-0.993758	0.320341	0.51203	9937.99	0.436318	0.295648	1.4758	0.139998	0.259784	10404.2	1.18208	0.296299	3.98948	6.62186e-05	0.000321032	8286.28	0.619319	0.265371	2.33379	0.0196068	0.041232	6581.81	-0.500691	0.273647	-1.8297	0.0672954	0.380598	7129.47	-0.355569	0.250045	-1.42202	0.155021	0.429983	7991.86	0.136986	0.275201	0.497765	0.61865	0.780602
Cre02.g106650.t1.3	42.3979	0.37703	0.438417	0.859979	0.3898	0.794274	46.8669	-0.112767	0.29561	-0.381473	0.702853	0.999889	39.591	-0.502305	0.364749	-1.37713	0.168473	0.595725	41.0011	0.050524	0.263515	0.191731	0.847953	0.965082	32.2634	0.783318	0.43055	1.81934	0.0688592	0.270173	43.7116	0.255784	0.319029	0.801756	0.422694	0.758676	34.508	-0.528059	0.337535	-1.56446	0.11771	0.264305	38.4659	-0.82459	0.42462	-1.94195	0.0521438	0.187743	43.5781	-0.541006	0.356315	-1.51834	0.12893	0.628162	40.5183	0.286264	0.290182	0.986498	0.323889	0.478146	31.1511	0.152152	0.388073	0.39207	0.695007	0.901551	38.2574	-0.107232	0.305532	-0.350967	0.725613	0.912597	38.7576	-0.23779	0.310572	-0.765654	0.443882	0.629413	33.7917	0.0299077	0.423547	0.0706124	0.943706	0.966465	40.994	0.367732	0.358663	1.02529	0.305228	0.425259	38.8838	0.173333	0.300427	0.576955	0.56397	0.659274	34.4525	0.148388	0.384682	0.385741	0.699688	0.936563	40.9341	-0.0623175	0.307885	-0.202405	0.8396	0.941949	39.0596	-0.219469	0.311725	-0.704048	0.481403	0.678531
Cre02.g106700.t1.3	56.1311	0.598515	0.400284	1.49523	0.134856	0.542081	56.9439	0.240285	0.249523	0.962977	0.335559	0.999889	44.9634	-0.377277	0.330602	-1.14118	0.253794	0.698424	41.5101	-0.201635	0.233858	-0.862214	0.38857	0.776323	25.2136	0.901822	0.444702	2.02793	0.0425679	0.197796	43.1205	-0.182928	0.287799	-0.63561	0.52503	0.819031	34.6806	-1.0866	0.32827	-3.31008	0.000932704	0.00558291	31.6108	0.942015	0.465593	2.02326	0.0430464	0.16439	54.1461	0.0975198	0.306978	0.317677	0.75073	0.961079	34.6274	-0.845333	0.322095	-2.62448	0.00867803	0.0295406	22.9457	0.623697	0.438916	1.421	0.155318	0.462408	39.04	-0.459907	0.288626	-1.59344	0.111063	0.391301	36.6671	-1.06873	0.316856	-3.37292	0.000743752	0.00436249	17.3745	0.582284	0.4905	1.18713	0.235178	0.377926	37.1194	-0.493222	0.315299	-1.5643	0.117748	0.202319	32.1551	-1.21656	0.335316	-3.6281	0.000285513	0.00101669	28.5012	0.654669	0.417036	1.56982	0.116458	0.498923	43.4355	-0.243307	0.292039	-0.833131	0.404771	0.702077	37.7351	-0.905974	0.302703	-2.99295	0.00276295	0.0142019
Cre02.g106750.t1.2	44.8178	0.948961	0.448849	2.11421	0.0344974	0.261672	49.4264	0.189156	0.288235	0.656254	0.511661	0.999889	37.0837	-0.765681	0.369966	-2.06959	0.0384903	0.284366	41.5646	0.209208	0.224652	0.931253	0.351723	0.749415	31.5912	0.66558	0.446833	1.48955	0.136343	0.406409	42.3197	0.260701	0.340091	0.766561	0.443342	0.772631	34.2073	-0.392764	0.313854	-1.25142	0.210781	0.392492	30.4379	-0.423186	0.461236	-0.917504	0.358879	0.595635	42.4974	-0.526961	0.347663	-1.51572	0.129589	0.628914	35.3408	-0.0945181	0.308355	-0.306524	0.759206	0.850715	33.0901	-0.0175052	0.413146	-0.0423705	0.966203	0.990693	37.8849	-0.0435114	0.307096	-0.141686	0.887328	0.972671	39.8219	-0.000406663	0.31695	-0.00128305	0.998976	0.999927	36.1294	-1.07331	0.440532	-2.4364	0.0148342	0.044702	35.0507	-0.140702	0.400444	-0.351366	0.725314	0.807283	45.4804	0.793575	0.267438	2.96732	0.00300407	0.00812939	42.9932	0.453241	0.402589	1.12582	0.260243	0.701282	45.9135	0.469416	0.290869	1.61384	0.106562	0.350806	40.0883	0.000688123	0.327293	0.00210247	0.998322	0.998943
Cre02.g106800.t1.2	14.3908	0.344247	0.689244	0.499456	0.617458	0.908661	12.3645	0.439696	0.507767	0.86594	0.386523	0.999889	9.86595	0.0836214	0.613288	0.136349	0.891545	0.979473	8.5001	-0.174713	0.469715	-0.371956	0.709925	0.928057	9.45432	-0.241424	0.711426	-0.339353	0.734344	0.90738	9.52228	0.167939	0.618743	0.271419	0.786069	0.932241	9.85108	0.383591	0.518499	0.739809	0.459416	0.646757	12.4433	0.572532	0.653862	0.875616	0.381239	0.614329	13.1946	0.810001	0.534201	1.51629	0.129447	0.628866	9.00271	0.252096	0.543119	0.464164	0.64253	0.762556	9.16916	0.0892953	0.81095	0.110112	0.912321		9.33233	0.290099	0.62438	0.46462	0.642204	0.876782	9.70304	0.208153	0.615648	0.338104	0.735285	0.849182	4.28418	0.751607	0.950048	0.791126	0.428871	0.582097	7.95159	-0.198611	0.604726	-0.328431	0.742585	0.819801	6.61244	-1.11091	0.708204	-1.56863	0.116734	0.187066	8.31915	-0.129475	0.803374	-0.161164	0.871964	0.975844	9.06752	-0.0915743	0.572079	-0.160073	0.872824	0.955803	9.23704	0.0433553	0.635688	0.0682022	0.945625	0.972913
Cre02.g106850.t1.2	101.719	-0.00477819	0.353674	-0.0135102	0.989221	0.998687	98.656	-0.0318336	0.277353	-0.114776	0.908622	0.999889	88.4011	-0.0405341	0.300948	-0.134688	0.892859	0.97981	86.4471	0.128212	0.22977	0.558005	0.576841	0.879359	66.9491	0.143699	0.333849	0.43043	0.666883	0.87588	84.1839	0.0202381	0.28021	0.0722246	0.942423	0.983372	77.3231	-0.119894	0.275001	-0.435975	0.662855	0.805986	73.7787	0.292884	0.36035	0.812776	0.416347	0.641744	100.322	0.080584	0.301035	0.26769	0.788938	0.965918	72.9956	-0.203992	0.269131	-0.757966	0.448472	0.599928	62.6982	-0.212605	0.361546	-0.588043	0.556503	0.843115	74.8031	-0.301172	0.285845	-1.05362	0.292057	0.642105	82.8452	-0.0713469	0.292136	-0.244225	0.807057	0.891657	56.0874	-0.999988	0.321577	-3.10964	0.00187317	0.00799176	67.6338	-0.562599	0.287178	-1.95906	0.0501055	0.10131	82.3527	0.292204	0.251586	1.16145	0.24546	0.342916	68.3842	0.432308	0.370169	1.16787	0.24286	0.683118	85.9624	0.0289835	0.31091	0.0932214	0.925728	0.976124	76.803	-0.414479	0.271276	-1.52789	0.126541	0.278586
Cre02.g106900.t1.2	82.1189	0.257829	0.361818	0.712594	0.476097	0.841539	89.45	-0.1233	0.236526	-0.521296	0.60216	0.999889	77.1706	-0.39177	0.278782	-1.40529	0.159935	0.582104	74.9755	-0.0585348	0.230812	-0.253604	0.799802	0.954555	47.3238	1.37013	0.389863	3.51438	0.000440781	0.00600592	79.5565	0.0911193	0.266172	0.342333	0.7321	0.912165	57.9549	-1.27786	0.278569	-4.58724	4.49153e-06	5.56871e-05	64.9041	-0.153571	0.372933	-0.411791	0.680492	0.824424	87.5766	-0.245941	0.273309	-0.899864	0.368193	0.847391	69.9199	-0.0836243	0.247067	-0.338468	0.735011	0.832925	47.745	0.604612	0.392744	1.53946	0.123693	0.403396	71.3988	-0.217263	0.250808	-0.866252	0.386352	0.726411	66.0698	-0.796294	0.297311	-2.67832	0.0073992	0.0302478	52.6511	1.92236	0.380988	5.04573	4.51795e-07	5.54434e-06	88.7035	0.683594	0.255803	2.67235	0.00753231	0.0207941	54.3751	-1.37627	0.297082	-4.63262	3.61073e-06	1.96059e-05	53.5187	0.662904	0.379553	1.74654	0.0807169	0.416819	77.0142	-0.121008	0.242289	-0.499435	0.617473	0.839627	66.3738	-0.795323	0.290596	-2.73687	0.00620276	0.0274686
Cre02.g106950.t1.3	56.4131	0.00126236	0.388274	0.0032512	0.997406	0.999753	56.216	-0.0734517	0.230125	-0.319182	0.749589	0.999889	50.5415	-0.088539	0.287868	-0.307569	0.758411	0.94661	51.0972	0.204899	0.184753	1.10904	0.267411	0.675732	43.9515	-0.489138	0.34737	-1.40812	0.159095	0.442576	46.8283	-0.132373	0.250168	-0.529135	0.596712	0.854956	51.0931	0.361716	0.2352	1.5379	0.124072	0.273799	32.4031	0.402308	0.448734	0.896541	0.369964	0.604952	54.4297	-0.247697	0.283163	-0.87475	0.38171	0.856372	38.4266	-0.640289	0.280456	-2.28303	0.0224287	0.0642987	32.8118	0.145006	0.406337	0.356862	0.721195	0.912869	43.617	-0.232618	0.266363	-0.873314	0.382492	0.722166	44.5078	-0.370331	0.262285	-1.41194	0.157967	0.314855	14.7018	0.523931	0.605125	0.865823	0.386587	0.540523	36.9701	-0.87107	0.388892	-2.23988	0.025099	0.057162	32.997	-1.52049	0.328704	-4.6257	3.73331e-06	2.0196e-05	42.5207	0.10998	0.372962	0.294882	0.768084	0.954064	49.3019	0.0018272	0.241664	0.00756091	0.993967	0.997261	47.3338	-0.112614	0.264604	-0.425594	0.670404	0.814835
Cre02.g107000.t1.3	12.7566	-3.06272	0.828484	-3.69677	0.000218357	0.00550671	3.07023	0.316527	0.987791	0.320439	0.748636	0.999889	8.1947	3.32579	0.701199	4.74301	2.1057e-06	9.89822e-05	1.25409	-2.87152	1.2739	-2.25412	0.0241887		3.15388	0.0410902	1.04752	0.0392263	0.96871	0.989672	2.92555	0.819673	0.897085	0.913708	0.36087	0.714875	2.72309	0.785922	0.934812	0.840727	0.400501	0.59427	25.1899	1.48628	0.624878	2.37852	0.0173825	0.0849598	16.7535	4.35509	0.727076	5.98987	2.10012e-09	1.81845e-06	6.74009	2.89083	0.668599	4.32372	1.5342e-05	0.000109417	6.08075	1.04979	0.790341	1.32828	0.184086		4.90871	2.17209	0.715873	3.03419	0.00241182	0.0308827	3.20883	1.11638	0.864865	1.29081	0.196769	0.368016	32.2231	4.65121	0.736009	6.3195	2.62407e-10	6.52476e-09	33.7135	5.45543	0.620491	8.79212	1.46763e-18	3.35214e-17	2.51555	0.651526	1.03833	0.627473	0.53035	0.629665	4.84394	1.46806	0.903255	1.6253	0.104099	0.473104	4.48725	1.87292	0.745554	2.51212	0.012001	0.0907824	2.5014	0.36519	0.974925	0.374583	0.707971	0.838137
Cre02.g107100.t1.3	90.2161	-0.244382	0.374333	-0.652846	0.513855	0.86001	80.5186	-0.00698781	0.272053	-0.0256855	0.979508	0.999889	75.8824	0.224716	0.319625	0.703062	0.482017	0.851352	67.9735	0.0474742	0.243588	0.194896	0.845475	0.964839	50.2435	0.5435	0.439275	1.23727	0.215988	0.521546	69.5598	0.0871348	0.33298	0.261682	0.793567	0.935822	57.9495	-0.446224	0.309228	-1.44302	0.149014	0.31068	71.7386	0.336473	0.368043	0.914222	0.3606	0.596985	86.6558	0.359643	0.303719	1.18413	0.236361	0.762322	62.9658	0.0311558	0.269218	0.115727	0.907869	0.946253	48.1736	-0.13338	0.359918	-0.370583	0.710948	0.908145	60.158	-0.332462	0.291579	-1.14021	0.254198	0.601734	65.3178	-0.182077	0.273853	-0.66487	0.506133	0.681653	64.7564	0.0500621	0.317939	0.157458	0.874884	0.923416	73.4269	0.55942	0.271375	2.06142	0.0392626	0.0831447	68.4063	0.360639	0.267004	1.35069	0.176796	0.263759	54.6353	-0.101247	0.363956	-0.278184	0.780871	0.956381	65.2344	-0.24103	0.279311	-0.862945	0.388168	0.68786	65.9986	-0.144665	0.29346	-0.492965	0.622038	0.782885
Cre02.g107150.t1.3	647.314	0.507259	0.300914	1.68573	0.0918482	0.452403	736.171	-0.0898812	0.236858	-0.379473	0.704337	0.999889	609.455	-0.608826	0.2482	-2.45297	0.0141684	0.145428	764.589	0.536467	0.171219	3.13321	0.00172903	0.0310279	545.956	-0.390386	0.278746	-1.40051	0.161361	0.446214	611.258	-0.149614	0.237887	-0.628931	0.529394	0.821107	647.942	0.246272	0.217643	1.13154	0.257826	0.448795	319.34	0.0250555	0.322405	0.0777142	0.938055	0.96945	651.866	-0.864212	0.288049	-3.00023	0.00269776	0.082904	483.184	-0.889005	0.211539	-4.20256	2.63911e-05	0.00018005	568.519	-0.39027	0.294434	-1.3255	0.185007	0.509476	592.229	-0.137918	0.262731	-0.524942	0.599624	0.860175	689.273	0.26842	0.21411	1.25366	0.209967	0.384507	203.622	-1.84954	0.251703	-7.34811	2.01034e-13	8.5851e-12	413.761	-2.24337	0.241373	-9.2942	1.48318e-20	3.84323e-19	508.576	-0.530753	0.198362	-2.67568	0.00745776	0.0179612	578.188	-0.235436	0.269648	-0.873125	0.382595	0.800218	626.822	-0.13041	0.214231	-0.608734	0.542701	0.799597	659.34	0.0960564	0.23794	0.4037	0.686433	0.824558
Cre02.g107213.t1.2	15.5166	0.683989	0.690857	0.990059	0.322145	0.749168	18.8052	-0.0835896	0.418782	-0.199602	0.841792	0.999889	15.3172	-0.788425	0.552074	-1.42812	0.153259	0.570993	13.6221	-0.532685	0.369711	-1.44081	0.149638	0.530593	15.3963	-0.982053	0.509575	-1.9272	0.0539548	0.231468	15.0153	-0.370306	0.440438	-0.840768	0.400478	0.742787	18.6779	0.6208	0.387114	1.60366	0.108788	0.249293	7.05169	0.293331	0.836396	0.350708	0.725807	0.851712	16.7141	-0.880721	0.528216	-1.66735	0.0954448	0.572457	11.8974	-1.19566	0.534226	-2.23812	0.0252132	0.0706796	11.3844	0.581526	0.607583	0.957114	0.33851	0.689189	15.7622	-0.0278412	0.421607	-0.0660359	0.947349	0.98588	14.4084	-0.585767	0.478699	-1.22366	0.221079	0.398823	5.72682	-0.628325	0.806218	-0.779349	0.435774	0.588676	11.9295	-1.28611	0.555665	-2.31454	0.0206382	0.048563	12.5307	-0.77434	0.492262	-1.57302	0.115713	0.185655	9.89535	-0.237659	0.61767	-0.384768	0.70041	0.936749	14.3011	-0.692124	0.460667	-1.50244	0.132984	0.395167	14.8222	-0.46233	0.449975	-1.02746	0.304205	0.508545
Cre02.g107250.t1.3	0.998173	-1.66665	2.36565	-0.704521	0.481108		1.12884	-1.35425	1.53253	-0.883672	0.376873		1.40281	0.326648	1.45092	0.225131	0.821877	0.964801	1.39406	0.47459	1.0059	0.471807	0.637065		2.9531	0.512911	1.05868	0.484481	0.628044	0.857047	2.38363	1.91408	0.987012	1.93927	0.0524687	0.297278	1.81541	1.40223	1.06757	1.31347	0.189025	0.365362	2.89615	-0.957701	1.32547	-0.722535	0.469966		1.7885	0.772293	1.33296	0.579382	0.562331	0.923472	2.04559	1.77371	1.04314	1.70035	0.0890642	0.186316	1.80568	0.596728	1.42397	0.41906	0.675172		1.6933	1.24757	1.09732	1.13692	0.255571	0.602967	1.44737	0.623772	1.26127	0.494557	0.620913	0.76927	2.13766	1.73048	1.41143	1.22604	0.220183	0.361163	2.47304	2.25073	1.01662	2.21392	0.026834	0.0604267	1.19337	0.308364	1.36438	0.22601	0.821194	0.871727	1.36728	-2.80838	1.81536	-1.54701	0.121862		0.927614	-1.60768	1.67579	-0.959358	0.337378		1.82936	1.23091	1.09132	1.12791	0.259359	0.459822
Cre02.g107300.t1.2	449.897	0.279214	0.267766	1.04275	0.297063	0.731949	501.544	-0.170352	0.207847	-0.819606	0.412441	0.999889	432.248	-0.460898	0.232175	-1.98513	0.0471298	0.316183	503.07	0.403547	0.190123	2.12256	0.033791	0.235445	240.507	0.351846	0.275165	1.27867	0.201012	0.502643	397.898	-0.431175	0.231714	-1.86081	0.0627706	0.326544	353.952	-0.778058	0.206763	-3.76304	0.000167861	0.00131793	230.783	0.641825	0.299597	2.14229	0.0321698	0.133368	477.057	-0.480737	0.242131	-1.98544	0.0470955	0.41964	322.996	-1.11495	0.212238	-5.25328	1.49411e-07	1.48787e-06	261.843	0.566176	0.258342	2.19158	0.0284102	0.158454	397.816	-0.268131	0.207777	-1.29047	0.196886	0.53436	371.851	-0.814566	0.216761	-3.7579	0.000171348	0.00125063	85.5124	-0.79903	0.32624	-2.44921	0.0143171	0.0434455	286.221	-2.20426	0.257339	-8.56558	1.07532e-17	2.22297e-16	300.588	-1.55382	0.225888	-6.87871	6.0396e-12	7.68171e-11	278.121	0.246937	0.252399	0.978361	0.327896	0.761408	406.984	-0.420254	0.21258	-1.97692	0.0480504	0.218281	382.784	-0.673024	0.209015	-3.21997	0.00128202	0.0075966
Cre02.g107350.t1.3	128.422	0.0801661	0.392417	0.204288	0.838129	0.969884	117.821	0.158801	0.283978	0.559201	0.576024	0.999889	102.217	0.0737453	0.233702	0.315553	0.752342	0.946507	84.281	-0.296528	0.169897	-1.74534	0.0809261	0.384874	76.9811	0.655503	0.381632	1.71763	0.085864	0.309675	102.176	0.269964	0.264185	1.02188	0.30684	0.674342	82.3042	-0.37095	0.231502	-1.60236	0.109075	0.24963	104.422	-0.319938	0.326089	-0.981135	0.326526	0.566238	112.636	0.0531068	0.234922	0.226061	0.821154	0.970135	96.6845	0.377133	0.196605	1.91823	0.0550824	0.128966	71.5998	0.597123	0.325766	1.83298	0.0668052	0.276338	93.6332	0.100763	0.201223	0.500754	0.616544	0.867043	85.2234	-0.479816	0.23168	-2.07103	0.0383558	0.110752	53.0735	1.49819	0.352111	4.25488	2.09158e-05	0.000165117	95.9669	0.327804	0.227825	1.43885	0.150194	0.245302	66.5599	-1.29903	0.246649	-5.26673	1.38876e-07	9.73541e-07	63.7253	0.733364	0.41311	1.77523	0.0758604	0.4029	93.6544	-0.111037	0.284961	-0.389659	0.696789	0.87899	79.6155	-0.849047	0.236445	-3.59089	0.000329556	0.00242532
Cre02.g107400.t1.3	0						0						0						0						0						0						0						0						0						0						0						0						0						0						0						0						0						0						0
Cre02.g107400.t2.1	0						0						0						0						0						0						0						0						0						0						0						0						0						0.268936	-1.78699	3.79597	-0.470759	0.637813		0						0.250512	2.24975	3.33	0.675601	0.499294		0.143742	-1.01528	4.08047	-0.248814	0.803504		0						0.118221	1.21953	3.64971	0.334145	0.73827
Cre02.g107400.t3.1	0						0.145609	-0.944043	3.64971	-0.258663	0.795896		0.14958	-0.491135	4.18125	-0.117461	0.906495		0.0969905	-0.316204	3.16075	-0.100041	0.920312		0						0.122301	-0.283098	3.64971	-0.0775672	0.938172		0.117089	-0.0951573	3.64971	-0.0260726	0.979199		0						0.165537	-1.01023	4.18125	-0.241609	0.809083		0.111996	0.0520117	3.64971	0.0142509	0.98863		0						0.1184	-0.149312	3.64971	-0.0409106	0.967367		0.123195	-0.305964	3.64971	-0.0838325	0.93319		0						0.111958	0.0232461	3.64971	0.0063693	0.994918		0.110464	0.0874299	3.64971	0.0239553	0.980888		0						0.124776	-0.365145	3.64971	-0.100048	0.920306		0.124224	-0.31932	3.64971	-0.0874921	0.93028
Cre02.g107450.t1.2	126.332	-0.0504054	0.322991	-0.156058	0.875987	0.978003	105.187	0.303718	0.23715	1.2807	0.200298	0.999889	93.3732	0.342052	0.268028	1.27618	0.201891	0.644999	93.2212	0.406571	0.216799	1.87533	0.0607467	0.333637	104.711	-0.700004	0.285262	-2.4539	0.0141316	0.0921515	86.9515	0.234448	0.23707	0.988939	0.322693	0.687399	104.838	0.938802	0.232899	4.03095	5.55523e-05	0.000512	86.0534	0.166002	0.345659	0.480247	0.631051	0.795344	101.74	0.27451	0.272877	1.00598	0.314423	0.819454	77.131	0.115172	0.241751	0.476407	0.633785	0.755257	91.2624	-0.0746772	0.286505	-0.260649	0.794363	0.938491	86.4985	0.349233	0.239687	1.45704	0.145106	0.456516	93.2911	0.441947	0.228941	1.9304	0.0535578	0.14236	69.1671	-0.390194	0.300658	-1.2978	0.194355	0.330419	78.2858	0.158413	0.250525	0.632324	0.527175	0.64233	82.773	0.403119	0.23123	1.74337	0.0812694	0.138273	121.177	0.0972606	0.275414	0.353144	0.723981	0.942802	104.226	0.734968	0.237668	3.09241	0.00198537	0.0255973	99.5174	0.628961	0.226989	2.77089	0.00559036	0.0251637
Cre02.g107500.t1.2	39.2709	-0.25022	0.444826	-0.562514	0.573766	0.893805	37.1498	-0.132703	0.290853	-0.456254	0.648207	0.999889	35.1846	0.104783	0.338973	0.309118	0.757232	0.94661	34.99	0.26484	0.219401	1.20711	0.227391	0.633403	20.6908	1.33093	0.471625	2.82201	0.00477231	0.0407079	33.68	0.156552	0.294607	0.531394	0.595146	0.854692	24.335	-1.16709	0.364526	-3.20166	0.00136638	0.00768214	30.8791	0.105279	0.493835	0.213186	0.831182	0.912341	38.8897	0.0796338	0.340995	0.233534	0.815347	0.970135	29.6747	-0.00688684	0.332886	-0.0206883	0.983494	0.99037	18.2073	1.05397	0.486601	2.16598	0.0303127	0.1658	29.8949	-0.179749	0.30421	-0.590871	0.554607	0.838949	25.6661	-1.21171	0.358554	-3.37943	0.00072636	0.004283	26.9116	1.77271	0.465363	3.8093	0.000139359	0.000857576	40.5226	0.967738	0.30423	3.18094	0.00146799	0.0051223	23.9213	-0.941455	0.363159	-2.5924	0.0095308	0.0222207	23.8582	0.185452	0.437281	0.424102	0.671491	0.927379	31.216	-0.236523	0.311614	-0.759026	0.447837	0.733805	29.6183	-0.430294	0.313612	-1.37206	0.170046	0.345702
Cre02.g107550.t1.2	1.94012	0.831716	1.76929	0.470086	0.638294		2.41145	-0.201082	0.937213	-0.214553	0.830116	0.999889	1.94559	-1.05561	1.45053	-0.72774	0.466773	0.844487	2.48332	0.456714	0.766211	0.596067	0.55113		1.78292	-1.3649	1.51341	-0.901872	0.367125		1.74149	-0.702849	1.24596	-0.564102	0.572685		2.41533	0.645247	0.934523	0.690456	0.489908	0.671	1.49726	0.513348	1.76594	0.290694	0.771286		2.4391	-0.0270041	1.12558	-0.0239912	0.98086	0.996043	1.70024	-0.574637	1.22979	-0.467264	0.640311	0.760605	2.05077	-0.0852935	1.273	-0.0670022	0.94658		2.12322	0.160475	1.00016	0.16045	0.872527	0.969133	2.27767	0.267958	0.976906	0.274292	0.78386	0.877438	1.35383	1.7621	1.79793	0.980069	0.327052		2.36079	0.583982	1.00529	0.580907	0.561303	0.671749	1.44786	-1.25474	1.42807	-0.878622	0.379606	0.484395	1.08203	-0.533397	1.71779	-0.310513	0.756171		1.70951	-1.06314	1.23833	-0.858529	0.3906		1.87693	-0.555648	1.10382	-0.503387	0.614692	0.778181
Cre02.g107550.t2.1	0						0						0						0						0						0						0						0						0						0						0						0						0						0						0						0						0						0						0
Cre02.g107600.t1.2	24.4383	0.2188	0.532709	0.410731	0.681269	0.92616	25.7268	-0.0123488	0.328569	-0.0375835	0.97002	0.999889	22.2801	-0.252773	0.421127	-0.600229	0.548354	0.882213	21.6514	0.0381027	0.273455	0.139338	0.889183	0.975247	17.8234	-1.18335	0.513567	-2.30419	0.0212122	0.122563	18.8034	-0.734051	0.39742	-1.84704	0.0647412	0.331967	23.9092	0.458667	0.347303	1.32065	0.186617	0.36211	12.9151	0.707998	0.67432	1.04994	0.293744	0.533295	24.7014	-0.21811	0.416583	-0.523569	0.600578	0.9324	16.5834	-0.943703	0.444975	-2.1208	0.0339385	0.0894345	14.4308	-0.294828	0.563205	-0.523482	0.600639	0.863698	18.9821	-0.572053	0.41478	-1.37917	0.167842	0.494427	20.9322	-0.227301	0.363031	-0.626119	0.531237	0.701442	4.95931	-0.0779428	0.87218	-0.0893656	0.928791	0.957145	15.379	-1.68157	0.51557	-3.26157	0.00110797	0.00401536	14.8711	-1.69253	0.501811	-3.37285	0.000743945	0.00238591	14.9265	0.296826	0.540399	0.549272	0.582819	0.894142	20.9411	-0.243694	0.384449	-0.633879	0.52616	0.789967	19.5302	-0.549078	0.374391	-1.46659	0.142487	0.303687
Cre02.g107650.t1.2	1.76554	-1.13404	1.85404	-0.611657	0.540765		1.95035	-0.931694	1.18552	-0.785896	0.431928	0.999889	2.22368	0.16125	1.33583	0.120712	0.903919	0.981801	1.93052	-0.144324	0.952174	-0.151573	0.879524		1.14599	2.22656	2.03836	1.09233	0.274687		2.11979	0.0392078	1.18525	0.0330797	0.973611		1.43162	-2.13615	1.59455	-1.33965	0.180358	0.354452	1.70086	-2.28759	1.95039	-1.17289	0.240841		1.90519	-1.78063	1.60048	-1.11256	0.265896	0.786258	2.13024	0.477613	1.17013	0.408171	0.683148	0.793486	0.267194	1.13744	3.95091	0.287892	0.773429		1.47274	-2.18709	1.59738	-1.36917	0.170945		1.30091	-3.31378	1.68139	-1.97086	0.0487396	0.132959	1.52187	2.82118	1.89422	1.48936	0.136393	0.254934	2.63563	0.968321	1.11217	0.870656	0.383942	0.507572	1.28965	-1.9493	1.61644	-1.20592	0.227847	0.32376	1.30282	2.65091	1.82441	1.45302	0.146218		2.26712	0.312586	1.04714	0.298514	0.765311		1.44349	-2.36142	1.60339	-1.47277	0.140813	0.301519
Cre02.g107700.t1.3	7.83518	0.8208	0.908076	0.903888	0.366055		9.3682	0.0100481	0.508258	0.0197696	0.984227	0.999889	7.48703	-0.860558	0.715135	-1.20335	0.228841	0.67437	8.31393	0.161889	0.464244	0.348716	0.727303	0.934021	5.34558	-0.0291258	0.916765	-0.0317702	0.974655	0.991081	7.49706	-0.291285	0.610685	-0.476981	0.633376	0.87241	7.10808	-0.22482	0.591347	-0.380182	0.70381	0.835756	3.96462	0.831746	1.08339	0.767722	0.442652		8.73082	-0.424976	0.620616	-0.684766	0.493492	0.898951	5.77652	-1.27364	0.727018	-1.75187	0.0797968	0.17188	6.18547	-0.364759	0.755844	-0.482585	0.629391		7.11269	-0.294375	0.572441	-0.514245	0.607081	0.863138	8.245	0.0805931	0.519715	0.155072	0.876765	0.932304	3.12474	-2.11358	1.17015	-1.80626	0.0708783	0.154928	5.30533	-2.18308	0.894959	-2.43931	0.0147154	0.0364646	6.92491	-0.18039	0.581712	-0.310102	0.756483	0.820218	6.5609	0.14479	0.808812	0.179016	0.857925	0.973326	7.98716	-0.0539075	0.591873	-0.0910795	0.927429	0.977103	7.69182	-0.21218	0.541907	-0.391543	0.695396	0.830139
Cre02.g107750.t1.2	81.6095	-0.350791	0.387092	-0.906221	0.364819	0.779018	68.9633	0.0385077	0.276252	0.139394	0.889139	0.999889	66.1156	0.378562	0.275116	1.37601	0.168818	0.59613	60.9511	0.219299	0.207581	1.05645	0.290764	0.694494	49.1547	0.310617	0.353938	0.877603	0.380159	0.690817	60.4383	0.180331	0.262582	0.68676	0.492234	0.801041	52.9173	-0.121705	0.249975	-0.486868	0.626352	0.77989	77.1091	-0.142846	0.359409	-0.397448	0.691037	0.830128	74.2226	0.435067	0.271334	1.60344	0.108838	0.596123	62.5399	0.583471	0.243408	2.39708	0.0165261	0.0502588	63.4808	0.0176587	0.360417	0.0489951	0.960923	0.98981	61.1778	0.39288	0.276101	1.42296	0.154749	0.474346	64.3622	0.385534	0.241911	1.5937	0.111002	0.243893	77.1368	-0.084256	0.300532	-0.280356	0.779204	0.858957	72.1384	0.990483	0.254358	3.89406	9.85821e-05	0.000460837	69.6437	0.921407	0.221244	4.16467	3.11808e-05	0.000139526	68.2663	0.178245	0.332267	0.53645	0.591648	0.898175	66.5322	0.458472	0.256332	1.78859	0.0736812	0.28071	62.4596	0.267888	0.237734	1.12684	0.259811	0.460289
Cre02.g107800.t1.3	32.1223	-1.58566	0.497475	-3.18742	0.00143547	0.0263899	22.2508	-0.535801	0.377654	-1.41876	0.155968	0.999889	29.5953	1.03023	0.36036	2.8589	0.00425108	0.0606479	20.5628	-0.0685001	0.314059	-0.218112	0.827342	0.960566	13.3371	2.1381	0.61903	3.45395	0.000552443	0.00723534	23.2607	0.272607	0.352999	0.772259	0.439961	0.770756	14.9913	-1.86027	0.507199	-3.66773	0.000244716	0.00182012	33.9414	-0.11712	0.510119	-0.229594	0.818407	0.906019	29.8761	0.676093	0.426695	1.58449	0.113083	0.605446	25.2576	0.815418	0.343763	2.37203	0.0176905	0.0532123	13.977	0.774095	0.538129	1.43849	0.150294	0.455032	20.4107	-0.0515938	0.35908	-0.143683	0.885751	0.972076	18.1939	-0.809733	0.405398	-1.99738	0.0457844	0.126376	36.8642	1.50488	0.397008	3.79055	0.000150314	0.000919101	41.0494	1.96539	0.311978	6.29977	2.98089e-10	3.13066e-09	21.1331	0.319824	0.349182	0.915923	0.359708	0.464265	15.3361	1.07297	0.525048	2.04357	0.0409961	0.284813	22.4122	0.0885574	0.347186	0.255072	0.798667	0.92811	17.6343	-0.989884	0.415041	-2.38503	0.0170779	0.0618183
Cre02.g107850.t1.2	159.65	-0.254043	0.296738	-0.856119	0.391932	0.796346	174.477	-0.433344	0.182247	-2.37779	0.017417	0.707803	167.282	-0.192676	0.220585	-0.873478	0.382403	0.794186	149.03	-0.210175	0.163007	-1.28936	0.197274	0.59895	235.525	-1.66112	0.256215	-6.4833	8.97391e-11	6.80757e-09	153.388	-0.243133	0.189206	-1.28502	0.198787	0.562034	252.623	1.42417	0.181359	7.8528	4.06853e-15	2.30195e-13	175.406	-1.37566	0.343692	-4.0026	6.26511e-05	0.000868773	169.774	-0.757389	0.231962	-3.26514	0.00109409	0.0452386	180.334	0.626468	0.223857	2.79851	0.00513384	0.0191273	294.241	-1.37309	0.274576	-5.00076	5.71043e-07	2.94771e-05	167.714	0.243015	0.187624	1.29522	0.195243	0.532126	292.903	1.63106	0.205465	7.93836	2.04866e-15	1.08686e-13	211.479	-1.80989	0.300307	-6.0268	1.67238e-09	3.46105e-08	143.242	-0.178794	0.255456	-0.699902	0.483988	0.604141	246.627	1.48461	0.19176	7.742	9.78617e-15	1.73165e-13	285.211	-1.51586	0.266983	-5.67774	1.36487e-08	1.53384e-06	165.737	-0.0110364	0.200936	-0.0549248	0.956198	0.985813	277.009	1.49913	0.18174	8.24876	1.60052e-16	1.15052e-14
Cre02.g107900.t1.2	30.7565	-0.145328	0.574963	-0.252761	0.800453	0.959454	37.6007	-0.617885	0.541177	-1.14174	0.253561	0.999889	35.4582	-0.494826	0.516481	-0.958071	0.338027	0.767431	32.4218	-0.291231	0.703634	-0.413895	0.678951	0.916257	17.3493	0.537787	0.757386	0.710056	0.477669	0.767804	32.0822	-0.538513	0.590078	-0.912612	0.361446	0.715473	27.6033	-1.07767	0.887997	-1.2136	0.2249	0.410001	17.3719	0.808049	0.665195	1.21476	0.224459	0.458111	38.929	-0.527407	0.554004	-0.95199	0.341102	0.835583	25.7503	-1.32771	0.567584	-2.33923	0.0193237	0.0571309	20.4755	0.324226	0.571709	0.567117	0.570634	0.850841	31.4078	-0.44675	0.508134	-0.879198	0.379294	0.720324	30.9599	-0.747582	0.558268	-1.33911	0.180535	0.346122	16.2358	-1.60269	0.612564	-2.61637	0.00888708	0.0295401	24.8781	-1.54502	0.554271	-2.78748	0.00531198	0.0154987	32.0228	-0.0994717	0.531315	-0.187218	0.85149	0.89476	18.5453	0.0217803	0.823739	0.0264408	0.978906	0.995742	30.8912	-0.830659	0.886685	-0.936814	0.348854	0.650399	30.4199	-0.854558	0.632027	-1.35209	0.176347	0.353891
Cre02.g107950.t1.2	141.992	0.159685	0.312688	0.510683	0.609573	0.906322	150.377	-0.109651	0.194643	-0.563342	0.573202	0.999889	131.869	-0.283257	0.237194	-1.1942	0.232399	0.676464	122.824	-0.127143	0.181197	-0.701685	0.482876	0.832779	73.7271	1.1784	0.338289	3.48341	0.000495069	0.00661218	127.98	-0.0746238	0.212775	-0.350717	0.725801	0.910057	97.6414	-1.25428	0.241802	-5.1872	2.13477e-07	3.62351e-06	75.4543	0.265906	0.37032	0.718044	0.47273	0.684721	140.407	-0.535488	0.249956	-2.14233	0.0321671	0.339824	101.1	-0.790662	0.228354	-3.46244	0.000535305	0.00272123	79.5732	0.790594	0.314628	2.51279	0.0119781	0.0875463	121.524	-0.141096	0.198006	-0.712584	0.476103	0.791252	108.564	-0.913627	0.238037	-3.83817	0.000123955	0.000946184	45.7041	-0.184355	0.363135	-0.507676	0.61168	0.73801	98.2192	-1.03405	0.263751	-3.92056	8.83433e-05	0.000416733	96.5855	-0.972859	0.218961	-4.44307	8.86843e-06	4.46186e-05	99.5986	0.294822	0.296093	0.995705	0.319394	0.754551	129.215	-0.121453	0.209563	-0.579555	0.562215	0.81101	119.455	-0.423767	0.210926	-2.00908	0.0445285	0.129289
Cre02.g108000.t1.3	0						0						0						0						0						0						0						0						0						0						0						0						0						0						0						0						0						0						0
Cre02.g108000.t2.1	1.16953	-1.64961	2.15772	-0.764512	0.444562		0.247175	1.61124	2.97048	0.542416	0.587532		0.463332	3.1688	2.54029	1.24742	0.212244		0.11101	0.837938	3.16075	0.265108	0.790927		0						0						0						0.438602	0.0515729	3.22028	0.016015	0.987222		0.16569	1.60392	4.10288	0.390925	0.695853		0.15865	1.59086	3.64971	0.435888	0.662918		0						0						0						0.110905	0.758542	4.08047	0.185896	0.852527		0.118671	1.5621	3.64971	0.428006	0.668647		0						0						0						0
Cre02.g108050.t1.2	27.4755	0.054761	0.52121	0.105065	0.916324	0.9852	24.8775	0.176711	0.35343	0.499988	0.617083	0.999889	21.9249	0.097623	0.415054	0.235206	0.814049	0.962765	21.1956	0.171836	0.283173	0.606824	0.543968	0.862446	35.281	-0.985477	0.407023	-2.42118	0.0154701	0.0984032	23.2616	0.499487	0.36492	1.36876	0.171076	0.527385	32.3925	1.48166	0.304586	4.8645	1.14745e-06	1.62789e-05	14.772	1.32662	0.633237	2.09498	0.0361725	0.145113	25.259	0.277477	0.390743	0.710126	0.477626	0.895268	14.9476	-1.035	0.462737	-2.2367	0.025306	0.0708714	22.9082	-0.209484	0.439655	-0.476474	0.633737	0.877328	21.1137	0.283946	0.354462	0.801063	0.423095	0.756587	23.6406	0.513999	0.336551	1.52725	0.126698	0.268734	12.2209	-0.448688	0.577836	-0.776497	0.437456	0.589923	17.0183	-0.351071	0.418245	-0.83939	0.401251	0.524935	17.9422	-0.0401765	0.387681	-0.103633	0.917461	0.942908	29.3177	-0.0501041	0.429956	-0.116533	0.90723	0.982535	24.8787	0.625822	0.340265	1.83922	0.0658834	0.262868	24.9213	0.673754	0.350204	1.92389	0.0543686	0.150521
Cre02.g108100.t1.3	42.8343	-0.199771	0.420512	-0.475066	0.63474	0.914809	37.7349	0.0510521	0.305109	0.167324	0.867115	0.999889	35.0805	0.240249	0.365353	0.657582	0.510807	0.866174	30.3235	-0.0612605	0.251808	-0.243282	0.807787	0.955573	23.3693	-0.388954	0.43743	-0.88918	0.373906	0.685895	28.7674	-0.374165	0.35106	-1.06582	0.286506	0.657829	30.0207	0.0238792	0.334777	0.0713287	0.943136	0.971551	21.0929	1.3504	0.543413	2.48503	0.0129542	0.0678362	38.2798	0.182206	0.365005	0.499187	0.617647	0.936427	22.7377	-1.16249	0.405069	-2.86986	0.0041065	0.0158476	15.3177	-0.216127	0.537928	-0.401777	0.687848	0.898567	24.8283	-0.93476	0.38991	-2.39738	0.016513	0.121764	27.0206	-0.697903	0.372828	-1.87192	0.0612181	0.157254	7.40574	0.575941	0.754565	0.763276	0.445299	0.596748	22.5677	-1.29083	0.431086	-2.99437	0.00275014	0.0088184	20.4916	-2.0159	0.490566	-4.10934	3.9679e-05	0.000174278	26.5239	0.0799395	0.459002	0.17416	0.86174	0.973471	31.286	-0.0810562	0.331713	-0.244356	0.806955	0.931833	30.3158	-0.165865	0.374654	-0.442715	0.657972	0.806694
Cre02.g108150.t1.1	26.4082	-0.0226605	0.522893	-0.0433367	0.965433	0.994213	23.8338	0.141887	0.373423	0.379964	0.703972	0.999889	21.3418	0.150025	0.44611	0.336295	0.736648	0.943136	18.4168	-0.105596	0.33841	-0.312037	0.755013	0.94089	22.9792	-0.730445	0.502099	-1.45478	0.145729	0.422544	20.0817	0.0977289	0.4426	0.220806	0.825243	0.946125	23.9456	0.841241	0.36043	2.33399	0.0195962	0.0689203	21.7624	-0.64517	0.540783	-1.19303	0.232857	0.468123	22.2836	-0.157064	0.447553	-0.35094	0.725633	0.960127	20.5878	0.49738	0.392884	1.26597	0.205523	0.344359	19.1606	-1.13605	0.599678	-1.89443	0.0581676	0.252448	16.8652	-0.492868	0.441081	-1.11741	0.263819	0.612658	24.0508	0.679011	0.468745	1.44857	0.147457	0.299378	22.622	1.63444	0.481499	3.39447	0.000687609	0.00340313	29.2868	1.40302	0.36599	3.83351	0.000126329	0.000579372	16.0855	-0.367822	0.430989	-0.853438	0.393417	0.497725	15.1363	-0.77552	0.52802	-1.46873	0.141905	0.549829	17.046	-0.669425	0.427111	-1.56733	0.117037	0.370999	20.165	0.0981088	0.399094	0.245829	0.805814	0.89926
Cre02.g108200.t1.3	9.72809	0.765913	0.829367	0.923491	0.355751		9.6557	0.354884	0.492319	0.720842	0.471006	0.999889	7.25678	-0.422146	0.689944	-0.611856	0.540633	0.879202	8.83032	0.477486	0.397757	1.20045	0.229965	0.636434	11.6583	0.0440174	0.561095	0.0784491	0.937471	0.979261	10.0007	0.910909	0.467262	1.94946	0.0512404	0.294114	9.32625	0.8776	0.475327	1.84631	0.0648479	0.171731	4.68557	1.96423	1.08753	1.80614	0.0708961		9.24586	0.276342	0.571693	0.483376	0.628829	0.938783	5.01672	-1.68138	0.82211	-2.0452	0.0408349	0.103036	11.4698	-0.337378	0.575936	-0.585791	0.558016	0.844093	8.70419	0.647845	0.492915	1.31431	0.18874	0.525244	10.3722	1.0033	0.456566	2.19748	0.0279858	0.0868593	7.36803	-2.11342	0.860996	-2.45463	0.0141031	0.0429802	5.54164	-0.78135	0.776022	-1.00687	0.313999	0.4349	9.91153	1.13688	0.472406	2.40658	0.0161028	0.0348315	14.2756	0.0847362	0.521416	0.162511	0.870903	0.975516	10.8406	1.07279	0.448929	2.38966	0.0168638	0.113696	10.3246	0.984342	0.46205	2.13038	0.0331404	0.103236
Cre02.g108250.t1.2	213.629	0.165994	0.3068	0.54105	0.588473	0.897957	193.425	0.259525	0.258359	1.00452	0.31513	0.999889	164.566	0.0828538	0.288984	0.286707	0.774337	0.950264	147.543	-0.0377619	0.26323	-0.143456	0.88593	0.973758	142.159	-0.804508	0.320069	-2.51355	0.0119524	0.0818427	142.132	-0.276429	0.278353	-0.993086	0.320668	0.686633	169.426	0.534145	0.27301	1.9565	0.050406	0.143051	206.08	-0.329369	0.293241	-1.1232	0.261352	0.498346	192.875	0.345858	0.292871	1.18093	0.237632	0.762812	171.138	0.679408	0.243131	2.79441	0.00519937	0.0193121	175.271	-0.797298	0.295983	-2.69373	0.00706572	0.0603173	146.456	-0.0173452	0.279083	-0.0621506	0.950443	0.9868	195.571	0.79735	0.261839	3.04519	0.00232535	0.0114918	175.242	0.384208	0.265107	1.44926	0.147265	0.269541	192.607	0.987613	0.271461	3.63814	0.000274616	0.00116852	157.449	0.469355	0.246215	1.90628	0.0566135	0.10162	156.934	-0.940363	0.316271	-2.97328	0.00294633	0.0475527	142.05	-0.367836	0.270325	-1.36072	0.173604	0.455642	181.36	0.561981	0.282184	1.99154	0.0464214	0.133775
Cre02.g108300.t1.3	276.952	0.675143	0.347003	1.94564	0.0516976	0.327286	254.011	0.527139	0.34325	1.53573	0.124605	0.999889	190.002	-0.157448	0.352928	-0.446121	0.65551	0.919312	164.62	-0.286282	0.32073	-0.892594	0.372075	0.766554	100.57	-0.83151	0.282657	-2.94176	0.0032635	0.0303702	148.016	-1.06341	0.330335	-3.21918	0.00128559	0.0295931	165.833	-0.229015	0.319074	-0.717748	0.472913	0.65643	152.867	0.0667274	0.341343	0.195485	0.845013	0.919353	212.071	-0.112313	0.374407	-0.299976	0.764196	0.961861	161.959	-0.178595	0.318132	-0.561386	0.574535	0.708502	143.998	-0.22821	0.315987	-0.722213	0.470164	0.792303	167.714	-0.237553	0.350249	-0.678242	0.497618	0.805394	185.508	-0.000220257	0.318727	-0.000691051	0.999449	0.999927	90.7999	0.154994	0.340259	0.455517	0.648737	0.766653	157.068	-0.347023	0.345199	-1.00528	0.31476	0.435672	144.462	-0.63057	0.337512	-1.86829	0.061722	0.109424	121.319	-0.364268	0.306561	-1.18824	0.234739	0.674167	161.837	-0.662451	0.333561	-1.986	0.0470336	0.21557	172.825	-0.310215	0.329389	-0.941789	0.346301	0.551887
Cre02.g108350.t1.2	518.664	0.160635	0.29179	0.550516	0.581966	0.895661	586.234	-0.26804	0.172256	-1.55606	0.119694	0.999889	518.924	-0.437974	0.191511	-2.28694	0.0221991	0.19771	502.903	-0.0854224	0.137798	-0.619911	0.535316	0.860344	473.782	1.25356	0.241538	5.18992	2.10385e-07	7.91319e-06	632.339	0.61793	0.149143	4.14321	3.42475e-05	0.00198457	435.557	-0.630565	0.148996	-4.23208	2.3154e-05	0.000237162	598.668	-1.46116	0.27501	-5.31312	1.07763e-07	3.46207e-06	549.07	-0.745879	0.179763	-4.14923	3.33591e-05	0.00416141	601.772	0.720839	0.150173	4.80005	1.58625e-06	1.3402e-05	624.74	-0.810352	0.28954	-2.79876	0.00512997	0.0479653	510.425	0.0105804	0.179562	0.0589233	0.953013	0.987522	688.946	0.842998	0.203367	4.14521	3.39502e-05	0.000306151	750.68	-2.73058	0.219798	-12.4231	1.95732e-35	1.54882e-32	407.275	-0.813695	0.175602	-4.63373	3.59128e-06	2.18162e-05	910.11	1.77524	0.123726	14.3481	1.09421e-46	1.65556e-44	708.274	0.0220006	0.285612	0.0770297	0.9386	0.989247	634.407	0.564857	0.195604	2.88776	0.00387996	0.0408948	622.34	0.534664	0.166425	3.21264	0.00131521	0.00774806
Cre02.g108400.t1.2	172.925	0.159884	0.326064	0.490345	0.62389	0.911092	152.111	0.329309	0.226996	1.45072	0.146857	0.999889	128.903	0.157146	0.234056	0.671406	0.501962	0.862648	129.605	0.327315	0.153918	2.12655	0.0334572	0.23439	140.053	-0.186986	0.293073	-0.638019	0.523461	0.798656	132.779	0.44052	0.221052	1.99284	0.0462792	0.279874	134.817	0.633221	0.201585	3.14121	0.00168252	0.00914311	124.513	-0.662849	0.323155	-2.05118	0.0402492	0.156775	132.196	-0.229827	0.250512	-0.91743	0.358918	0.842388	121.841	0.436435	0.198621	2.19732	0.0279973	0.0766668	125.237	-0.249428	0.267244	-0.933335	0.350647	0.698311	119.335	0.196782	0.20177	0.975278	0.329422	0.676701	134.919	0.465979	0.198528	2.34717	0.0189164	0.0639756	101.832	-1.40964	0.290708	-4.84901	1.24081e-06	1.36034e-05	97.0607	-0.464091	0.234614	-1.9781	0.0479169	0.0979254	136.016	0.806763	0.205073	3.93403	8.35321e-05	0.000339766	148.338	0.138337	0.265968	0.520126	0.602975	0.902567	139.847	0.536089	0.20382	2.63021	0.0085332	0.0708188	132.378	0.389784	0.199132	1.95741	0.0502988	0.142129
Cre02.g108450.t1.2	788.122	-0.556516	0.249224	-2.233	0.025549	0.220313	592.051	0.178252	0.148609	1.19948	0.230343	0.999889	599.904	0.723682	0.178522	4.05373	5.04067e-05	0.00155331	455.853	-0.0703964	0.124498	-0.565442	0.571773	0.877901	671.059	-1.87122	0.239327	-7.81869	5.33739e-15	8.09784e-13	428.025	-0.443517	0.165545	-2.67913	0.00738128	0.0962599	741.336	1.43214	0.156864	9.12979	6.86345e-20	6.11619e-18	1072.37	-1.54527	0.269901	-5.72531	1.03248e-08	4.44308e-07	580.516	0.171689	0.197556	0.869064	0.384812	0.856372	814.571	1.72556	0.148368	11.6303	2.89001e-31	1.78164e-29	879.461	-1.0373	0.252699	-4.10489	4.04512e-05	0.00107196	530.091	0.506556	0.181061	2.7977	0.00514672	0.0533662	830.388	1.56418	0.160135	9.76789	1.54639e-22	1.80218e-20	1237.4	-0.751527	0.24807	-3.0295	0.00244959	0.0100371	760.42	1.56347	0.221743	7.05081	1.77885e-12	2.37427e-11	997.529	2.17402	0.135496	16.0449	6.20839e-58	1.76817e-55	685.579	-1.04838	0.23844	-4.39681	1.09851e-05	0.000541977	489.76	0.0377517	0.166444	0.226814	0.820569	0.936861	681.051	1.07942	0.156154	6.91252	4.76109e-12	1.98142e-10
Cre02.g108500.t1.3	0.890263	-1.71098	2.62961	-0.650661	0.515266		0.550888	-0.298177	2.13659	-0.139558	0.889009		0.801788	1.40042	2.04827	0.683709	0.494159		0.72615	0.847085	1.57959	0.536271	0.591771		0.30795	-1.91805	3.26121	-0.58814	0.556438		0.33678	-1.2767	2.72101	-0.469201	0.638926		0.59019	0.656328	1.90687	0.344192	0.730702		0.853204	-2.12417	2.48775	-0.853854	0.393186		0.537292	-0.668741	2.52276	-0.265083	0.790945		0.784142	1.46259	1.73493	0.843023	0.399215	0.552477	0						0.32486	-1.14337	2.69941	-0.423564	0.671883		0.341342	-1.30272	2.73536	-0.476253	0.633894		1.34936	3.78891	1.86188	2.035	0.0418514		1.72644	2.9791	1.29735	2.2963	0.0216586	0.0505803	0.304333	-0.903638	2.74897	-0.328719	0.742368		0						0.343751	-1.36124	2.71335	-0.501683	0.615891		0.342734	-1.31757	2.70669	-0.486784	0.626411
Cre02.g108550.t1.3	0.213605	-1.85785	4.55247	-0.408098	0.683202		0.613437	-2.62979	2.38851	-1.10102	0.270888		0.760722	-0.752909	2.37793	-0.316624	0.751529		0.407958	-2.01556	2.26062	-0.891595	0.37261		0.557639	2.47858	2.67361	0.927051	0.3539		1.02166	0.680576	1.72288	0.395022	0.692827		0.492688	-1.78564	2.47413	-0.721725	0.470464		0						0.697005	-2.69342	2.64872	-1.01688	0.309212		0.474402	-1.63708	2.48173	-0.659654	0.509476		0.139828	-0.786118	4.08047	-0.192654	0.84723		0.498705	-1.83916	2.47802	-0.74219	0.457972		0.643629	-1.01665	2.18823	-0.464599	0.642218		0.243138	1.52279	3.94068	0.386427	0.69918		0.727792	0.0917367	2.06884	0.0443421	0.964632	0.976871	0.467128	-1.60056	2.50878	-0.637985	0.523484		0.846307	1.89211	2.06568	0.915975	0.35968		1.09724	0.907605	1.53573	0.590994	0.554524		0.65763	-1.03099	2.16369	-0.476497	0.63372
Cre02.g108650.t1.2	20.5287	1.79096	0.629291	2.846	0.00442722	0.0627882	28.4759	-0.0534703	0.307865	-0.173681	0.862116	0.999889	20.567	-1.85322	0.523198	-3.54209	0.000396971	0.00918997	29.7016	0.57027	0.263405	2.165	0.030388	0.221147	15.7504	0.565563	0.525116	1.07702	0.28147	0.598533	23.7786	-0.0620886	0.344377	-0.180292	0.856923	0.955835	20.0875	-0.62946	0.385586	-1.63248	0.102579	0.239177	9.56785	2.00978	0.83029	2.42058	0.0154958	0.0776882	26.8654	-0.334625	0.395577	-0.845917	0.397599	0.863909	15.6374	-2.36345	0.570005	-4.14637	3.37789e-05	0.000225229	14.3918	-0.0812529	0.526499	-0.154327	0.877352	0.964659	20.6369	-0.558544	0.366597	-1.52359	0.127611	0.426091	22.0237	-0.458961	0.359203	-1.27772	0.201349	0.373828	9.48552	-1.35792	0.680315	-1.99602	0.0459322	0.110119	16.8966	-1.61791	0.474998	-3.40613	0.000658902	0.00255486	20.2414	-0.410866	0.393535	-1.04404	0.296468	0.39855	18.9007	-0.877393	0.48099	-1.82414	0.0681309	0.382664	21.1683	-0.73988	0.376929	-1.96291	0.0496561	0.222871	25.4758	0.13816	0.321751	0.429401	0.667631	0.81299
Cre02.g108700.t1.3	0						0						0						0						0						0						0						0.257998	-2.01837	4.30754	-0.468567	0.639379		0						0.15865	1.59086	3.64971	0.435888	0.662918		0.157171	-0.786118	4.08047	-0.192654	0.84723		0						0.140637	1.23289	3.64971	0.337804	0.735511		0.56448	-2.72182	2.65404	-1.02554	0.305109		0						0.536959	3.19379	2.21026	1.44498	0.148463		0						0						0
Cre02.g108750.t1.2	0.50029	-0.899211	3.42686	-0.262401	0.793012		0.262075	0.0177441	2.99594	0.00592271	0.995274		0.222656	0.905018	3.52876	0.256469	0.797589		0.281323	0.837951	2.1173	0.395764	0.692279		0.707245	0.541151	2.27942	0.237408	0.812341		0.47231	2.0962	2.12378	0.987016	0.323635		0.306335	1.5311	2.71111	0.564751	0.572243		0.175317	0.74982	4.50942	0.166279	0.867938		0.258479	0.734617	3.42696	0.214364	0.830263		0.0695023	0.0520117	3.64971	0.0142509	0.98863		0.29504	0.175667	3.41436	0.0514496	0.958967		0.179037	0.810341	3.25824	0.248705	0.803589		0.229464	0.655825	3.0866	0.212475	0.831736		0.121569	0.758542	4.08047	0.185896	0.852527		0.196316	0.985035	3.28042	0.300277	0.763966		0.0694536	0.0874299	3.64971	0.0239553	0.980888		0.143742	-1.01528	4.08047	-0.248814	0.803504		0.0777374	-0.365145	3.64971	-0.100048	0.920306		0.194517	0.642468	3.22465	0.199237	0.842078
Cre02.g108850.t1.2	1029.55	0.352946	0.266118	1.32628	0.184748	0.622292	1127.86	-0.0873337	0.17147	-0.509324	0.610525	0.999889	954.88	-0.452823	0.195081	-2.3212	0.0202761	0.185712	1082.14	0.34057	0.167658	2.03134	0.0422208	0.267846	478.851	0.11116	0.24921	0.44605	0.655561	0.870471	833.794	-0.688913	0.188323	-3.65814	0.000254049	0.00910207	778.84	-0.794199	0.156272	-5.08214	3.73197e-07	5.93204e-06	671.928	0.163801	0.283034	0.578732	0.56277	0.750513	1078.1	-0.329735	0.196721	-1.67616	0.0937077	0.56905	797.07	-0.491476	0.176026	-2.79206	0.00523731	0.0194382	484.053	0.646734	0.258472	2.50214	0.0123444	0.0897617	835.957	-0.490038	0.191233	-2.56252	0.0103915	0.0878619	781.513	-1.11667	0.162831	-6.85784	6.99097e-12	2.34428e-10	274.729	0.101251	0.236773	0.42763	0.668921	0.780816	710.308	-1.17413	0.179267	-6.54962	5.76854e-11	6.50132e-10	675.257	-1.41279	0.170879	-8.26779	1.36469e-16	2.94971e-15	486.37	0.348564	0.252868	1.37844	0.168067	0.587933	847.312	-0.708104	0.188304	-3.76043	0.000169623	0.00407869	790.405	-1.06333	0.158339	-6.7155	1.87418e-11	7.0383e-10
Cre02.g108900.t1.2	137.301	-0.356503	0.319688	-1.11516	0.264782	0.704377	125.328	-0.131794	0.21654	-0.608636	0.542766	0.999889	121.274	0.21386	0.236027	0.906082	0.364892	0.783606	130.019	0.514742	0.221985	2.31882	0.0204051	0.171957	111.343	-0.374597	0.298983	-1.2529	0.210241	0.514132	112.132	0.10498	0.219828	0.477554	0.632968	0.872293	119.31	0.486613	0.211156	2.30452	0.0211934	0.0733793	94.2507	-0.0283436	0.355265	-0.0797815	0.936411	0.968792	125.282	-0.125237	0.243965	-0.513341	0.607713	0.934287	97.7468	-0.0878247	0.231159	-0.379931	0.703996	0.809232	98.8241	-0.333344	0.3553	-0.938203	0.34814	0.697221	102.409	-0.0801198	0.246429	-0.325123	0.745088	0.920569	117.982	0.265305	0.245076	1.08254	0.279013	0.468296	42.7456	0.0354757	0.352607	0.10061	0.91986	0.95221	85.3498	-0.744627	0.237256	-3.1385	0.00169815	0.0058332	81.4213	-0.924101	0.237268	-3.89475	9.82981e-05	0.000391924	123.115	-0.0945095	0.296336	-0.318927	0.749782	0.948094	119.121	0.251779	0.205675	1.22416	0.220891	0.519583	121.01	0.340794	0.22437	1.5189	0.128789	0.282415
Cre02.g108950.t1.3	12.5294	0.0978463	0.709727	0.137865	0.890347	0.981057	9.759	0.589505	0.477551	1.23443	0.217042	0.999889	8.14263	0.485671	0.647928	0.749575	0.453511	0.838739	7.11807	0.117319	0.458927	0.255636	0.798232	0.953928	8.45475	0.654878	0.714937	0.915993	0.35967	0.67226	9.05479	0.840123	0.500919	1.67716	0.0935106	0.400324	6.88322	0.208154	0.622056	0.334623	0.73791	0.857886	23.3515	-1.27241	0.518434	-2.45434	0.0141143	0.0721932	10.3672	0.955193	0.553732	1.72501	0.0845257	0.545399	15.2811	2.22926	0.419639	5.31232	1.08236e-07	1.09814e-06	10.7554	-0.5061	0.630216	-0.803058	0.421941	0.758958	8.04714	0.533653	0.566567	0.941906	0.346241	0.692896	9.85272	1.05905	0.479977	2.20647	0.0273513	0.0852761	18.7255	1.66303	0.518575	3.20693	0.00134158	0.00605929	18.9895	2.64621	0.427607	6.18841	6.07731e-10	6.12458e-09	8.07046	0.83615	0.52581	1.59021	0.111787	0.180272	11.722	-0.968245	0.660628	-1.46564	0.142745	0.551576	7.6832	0.281012	0.549113	0.511756	0.608822	0.835567	10.7472	1.24612	0.542358	2.29759	0.021585	0.0744592
Cre02.g109000.t1.2	0						0						0						0						0						0						0						0						0						0						0						0						0						0						0						0						0						0						0
Cre02.g109000.t2.1	0.124724	0.496153	4.56191	0.10876	0.913393		0.0755172	0.594809	3.64971	0.162974	0.870539		0						0						0						0						0						0.252452	-2.01837	4.34449	-0.464582	0.642231		0						0.157503	1.59086	3.64971	0.435888	0.662918		0.296998	-1.63286	3.35889	-0.486131	0.626875		0						0.264865	2.07464	2.89117	0.717579	0.473017		0.110905	0.758542	4.08047	0.185896	0.852527		0.118671	1.5621	3.64971	0.428006	0.668647		0						0						0						0
Cre02.g109050.t1.2	52.778	1.44991	0.428076	3.38704	0.000706504	0.0145342	62.0576	0.208906	0.358477	0.582759	0.560055	0.999889	43.6991	-1.2531	0.453905	-2.76071	0.00576758	0.0767553	48.1367	-0.0187777	0.297625	-0.063092	0.949693	0.989477	29.0969	0.0303402	0.466802	0.0649958	0.948177	0.981768	44.0175	-0.475961	0.40178	-1.18463	0.236162	0.604954	41.906	-0.49533	0.422175	-1.17328	0.240683	0.428886	26.1127	1.54	0.514873	2.99103	0.00278035	0.0205348	56.9826	-0.0848492	0.421621	-0.201245	0.840507	0.973351	33.8373	-1.62524	0.442872	-3.66977	0.00024277	0.00133881	41.1331	0.281778	0.376444	0.748526	0.454143	0.782089	48.8739	0.0940993	0.373179	0.252156	0.800921	0.943163	47.5754	-0.167401	0.392842	-0.426129	0.670014	0.805126	13.1691	0.377265	0.605908	0.622644	0.533519	0.673318	36.2099	-1.16205	0.431027	-2.69602	0.00701741	0.0196067	33.3496	-1.66927	0.480138	-3.47666	0.00050771	0.00170508	39.8542	0.501621	0.360678	1.39077	0.164295	0.582909	50.9662	0.0445643	0.373165	0.119423	0.904941	0.967479	44.5999	-0.463237	0.383378	-1.2083	0.226931	0.420901
Cre02.g109100.t1.3	152.579	-0.532236	0.302471	-1.75963	0.0784707	0.415949	136.463	-0.211689	0.187167	-1.13102	0.258048	0.999889	137.634	0.3112	0.21935	1.41874	0.155976	0.576931	114.055	-0.118519	0.169048	-0.701093	0.483245	0.832779	66.3264	1.7074	0.329472	5.18222	2.19261e-07	8.20135e-06	121.745	0.0276946	0.196555	0.1409	0.887949	0.966404	85.4581	-1.6724	0.238599	-7.00926	2.39588e-12	9.59564e-11	150.937	-0.178114	0.354676	-0.502187	0.615536	0.786938	152.384	0.304737	0.239204	1.27396	0.202677	0.731943	128.298	0.497842	0.225555	2.20718	0.0273012	0.0751104	83.5941	0.187983	0.295056	0.637109	0.524054	0.826383	110.618	-0.213319	0.201063	-1.06096	0.288709	0.638008	111.131	-0.381983	0.196609	-1.94286	0.052033	0.139375	125.567	1.7181	0.279093	6.15603	7.45911e-10	1.68356e-08	171.008	1.28385	0.191007	6.72145	1.79919e-11	2.15115e-10	95.8186	-0.579062	0.209855	-2.75935	0.0057917	0.0144123	105.771	0.736213	0.314067	2.34413	0.0190717	0.18098	132.302	0.257839	0.196889	1.30956	0.190343	0.480204	109.011	-0.485369	0.222365	-2.18276	0.0290535	0.0933457
Cre02.g109200.t1.3	142.246	0.853831	0.348244	2.45182	0.0142137	0.147333	178.501	-0.151532	0.287996	-0.526159	0.598778	0.999889	142.532	-1.01548	0.330846	-3.06935	0.00214528	0.0361906	154.627	0.018921	0.301836	0.0626863	0.950016	0.989597	131.301	0.268305	0.3559	0.753878	0.450923	0.746133	162.917	0.151117	0.328997	0.459325	0.646001	0.878189	145.093	-0.106966	0.284541	-0.375923	0.706974	0.837839	46.7011	1.14341	0.434963	2.62876	0.00856965	0.0493527	156.924	-1.05526	0.328553	-3.21184	0.00131888	0.0520585	101.916	-2.20189	0.33875	-6.50006	8.02897e-11	1.14635e-09	187.203	-0.632624	0.350313	-1.80588	0.0709368	0.287548	156.957	0.136734	0.317754	0.430314	0.666967	0.887524	200.672	0.788969	0.308216	2.55979	0.0104736	0.0399339	73.2104	-1.84512	0.327884	-5.62735	1.82999e-08	3.10037e-07	107.717	-1.6951	0.32862	-5.15822	2.49309e-07	1.81095e-06	142.23	0.00900384	0.276477	0.0325663	0.97402	0.981726	168.599	-0.487942	0.357839	-1.36358	0.1727	0.594458	158.578	-0.027382	0.30777	-0.0889692	0.929106	0.977478	180.024	0.452369	0.312963	1.44544	0.148334	0.312405
Cre02.g109250.t1.3	74.0274	0.286104	0.385086	0.742962	0.457505	0.82928	76.7129	-0.00779511	0.266454	-0.029255	0.976661	0.999889	65.2365	-0.304806	0.348098	-0.875633	0.38123	0.793652	62.763	-0.0403642	0.221927	-0.181881	0.855676	0.967398	39.9892	0.324066	0.393488	0.823571	0.410183	0.714763	60.5125	-0.276946	0.288148	-0.961123	0.33649	0.698884	54.0637	-0.596043	0.325459	-1.83139	0.0670418	0.176005	37.5742	0.979533	0.430535	2.27516	0.0228966	0.103642	73.7438	-0.174846	0.320255	-0.545959	0.585094	0.929746	47.2489	-1.15012	0.320434	-3.58926	0.000331619	0.00176989	47.9626	0.24131	0.370706	0.650948	0.51508	0.821129	60.9051	-0.0835318	0.307595	-0.271565	0.785957	0.937557	60.512	-0.303292	0.289512	-1.0476	0.294823	0.4854	11.6502	-0.471069	0.60383	-0.780134	0.435312	0.588465	42.5938	-2.1956	0.399437	-5.49674	3.86877e-08	3.13612e-07	42.8593	-1.82357	0.357882	-5.09546	3.47895e-07	2.29273e-06	44.2134	-0.102255	0.354671	-0.28831	0.773109	0.955373	58.9999	-0.477321	0.294602	-1.62022	0.105184	0.347627	59.7598	-0.381462	0.290909	-1.31127	0.189765	0.371672
Cre02.g109300.t1.2	0						0						0						0						0						0						0						0						0						0						0						0						0						0						0						0						0						0						0
Cre02.g109329.t1.2	59.037	-0.167761	0.387779	-0.432621	0.66529	0.922575	61.5335	-0.313778	0.238489	-1.31569	0.188277	0.999889	57.6048	-0.150711	0.288699	-0.522037	0.601645	0.899516	58.814	0.195167	0.191214	1.02067	0.307409	0.711916	40.5573	0.310172	0.357327	0.868034	0.385375	0.693553	55.0681	-0.0425296	0.242922	-0.175075	0.861021	0.957215	48.8085	-0.347581	0.259254	-1.3407	0.180019	0.353957	45.3461	-0.502808	0.421435	-1.19309	0.232836	0.468123	59.9184	-0.539153	0.307917	-1.75097	0.0799514	0.532918	50.901	-0.0202007	0.250347	-0.0806909	0.935688	0.963025	43.2239	0.767343	0.361458	2.12291	0.0337611	0.179125	56.6174	0.171075	0.249585	0.685438	0.493068	0.801882	49.2171	-0.570254	0.256765	-2.22092	0.0263566	0.0828884	40.9673	1.31366	0.385455	3.40808	0.00065422	0.00326794	62.5311	0.685167	0.259423	2.64112	0.00826329	0.0224411	42.6875	-0.791688	0.286985	-2.75864	0.00580431	0.0144362	44.3995	0.212866	0.344388	0.618099	0.53651	0.874234	55.3503	-0.114227	0.247335	-0.461833	0.644201	0.854073	51.973	-0.33285	0.247074	-1.34717	0.177925	0.355925
Cre02.g109350.t1.3	0.551934	-1.80614	3.18135	-0.567725	0.570222		0.697115	-1.74026	1.9057	-0.913186	0.361145		0.897428	0.0928517	1.90645	0.048704	0.961155		0.504018	-1.49449	1.64125	-0.91058	0.362517		0						0.523947	-2.03893	2.13926	-0.953104	0.340538		0.496846	-1.84619	2.12523	-0.868702	0.38501		1.41311	3.84871	2.01956	1.90572	0.0566871		1.9742	2.10385	1.28136	1.64189	0.100613	0.583079	0.482214	-1.70359	2.16393	-0.787266	0.431126		0.159004	1.13744	4.08047	0.278751	0.780436		0.640275	-0.943435	1.90226	-0.495955	0.619926		0.526305	-2.05844	2.14411	-0.960046	0.337032		2.18507	4.49345	1.62938	2.75778	0.00581962	0.0207679	2.77572	2.95437	1.01841	2.90097	0.00372015	0.0114079	0.476427	-1.67132	2.16072	-0.773503	0.439225		0						0.53499	-2.1214	2.13762	-0.992413	0.320996		0.52674	-2.06967	2.12592	-0.973542	0.330284
Cre02.g109400.t1.2	57.0816	0.0292317	0.390394	0.0748775	0.940312	0.987466	55.4562	-0.0101734	0.249808	-0.0407248	0.967515	0.999889	49.219	-0.0463234	0.309885	-0.149486	0.88117	0.976352	48.56	0.152915	0.196846	0.776822	0.437264	0.805362	30.9508	-0.508847	0.431586	-1.17902	0.238391	0.549138	40.8688	-0.591582	0.299294	-1.97659	0.0480875	0.286121	43.5097	-0.0681365	0.291769	-0.233529	0.815351	0.90469	39.2315	0.0494675	0.419546	0.117907	0.906141	0.952191	53.789	-0.116989	0.302779	-0.386384	0.699213	0.954659	41.1773	-0.160354	0.276394	-0.580166	0.561803	0.698127	32.189	0.0266295	0.384879	0.0691894	0.944839	0.985313	41.8148	-0.285755	0.279681	-1.02172	0.306916	0.655282	43.7682	-0.298321	0.269328	-1.10765	0.268013	0.455621	35.0468	-0.770973	0.381784	-2.01939	0.0434465	0.105286	40.4551	-0.227219	0.298002	-0.762472	0.445778	0.568052	47.1725	0.396188	0.257156	1.54065	0.123401	0.195935	32.4991	-0.639153	0.403204	-1.58519	0.112924	0.491769	40.3382	-0.754689	0.289211	-2.60948	0.00906802	0.0736624	45.8388	-0.126184	0.283419	-0.445223	0.656159	0.805582
Cre02.g109450.t1.1	87.5535	-2.95501	0.397103	-7.44143	9.96005e-14	2.80926e-11	21.8728	0.121284	0.423037	0.286698	0.774344	0.999889	58.3993	3.07219	0.353989	8.67876	4.00093e-18	1.42259e-15	23.6052	0.775527	0.330922	2.34354	0.0191019	0.164524	76.3075	-1.40122	0.341466	-4.10354	4.06873e-05	0.000795081	30.2176	1.52355	0.380829	4.00061	6.31806e-05	0.00325124	58.7847	2.93923	0.323594	9.0831	1.05525e-19	9.2875e-18	261.137	-1.44682	0.465119	-3.11063	0.00186686	0.0147303	61.4269	2.95319	0.511086	5.77826	7.54788e-09	5.55524e-06	140.362	4.42979	0.312724	14.1652	1.50439e-45	2.40521e-43	44.295	-1.44147	0.403695	-3.57069	0.000356042	0.00619077	20.9989	0.658028	0.417498	1.57612	0.114998	0.399403	40.2251	2.12255	0.361161	5.87701	4.17737e-09	8.99906e-08	274.526	2.80434	0.276727	10.134	3.9053e-24	8.47325e-22	263.56	5.38818	0.304709	17.683	5.6684e-70	3.27655e-67	42.0979	2.42817	0.344498	7.04842	1.80956e-12	2.47494e-11	52.9868	-1.20117	0.445485	-2.69633	0.00701086	0.091594	24.909	0.988085	0.462247	2.13757	0.0325517	0.17399	41.6936	2.19055	0.338602	6.46939	9.8397e-11	3.23437e-09
Cre02.g109550.t1.2	91.3335	-0.14107	0.335782	-0.420125	0.674394	0.924596	83.0398	0.0316183	0.219298	0.144179	0.885359	0.999889	76.2642	0.162626	0.266809	0.609522	0.542179	0.880167	78.6626	0.392219	0.18472	2.12332	0.0337272	0.235445	56.3768	-0.517835	0.337645	-1.53367	0.125111	0.386076	64.3739	-0.305609	0.2527	-1.20938	0.226518	0.595558	70.0307	0.218557	0.236116	0.925635	0.354636	0.550273	57.5616	0.567163	0.385567	1.47099	0.141295	0.35067	84.1615	0.148128	0.266116	0.556628	0.577782	0.928285	57.7167	-0.410715	0.259903	-1.58026	0.114047	0.22356	58.1409	0.0389214	0.327655	0.118788	0.905444	0.972476	66.6446	-0.00455502	0.234039	-0.0194626	0.984472	0.996564	69.3399	-0.0253979	0.24415	-0.104026	0.917149	0.955803	36.9455	-0.480255	0.38463	-1.24862	0.211805	0.352015	56.0632	-0.566403	0.288957	-1.96016	0.049977	0.101161	59.4263	-0.231448	0.245954	-0.941023	0.346693	0.450946	56.9755	-0.397535	0.313739	-1.26709	0.205125	0.639178	64.6819	-0.369001	0.242679	-1.52054	0.128376	0.38826	70.4097	0.0208123	0.227432	0.0915098	0.927088	0.964705
Cre02.g109600.t1.2	35.6916	-0.077467	0.507628	-0.152606	0.878709	0.978825	39.6513	-0.367004	0.362668	-1.01196	0.311559	0.999889	36.6102	-0.296991	0.370658	-0.801255	0.422984	0.819815	37.8876	0.164544	0.345767	0.47588	0.63416	0.903925	22.061	1.28673	0.594385	2.16481	0.0304021	0.156867	36.9945	0.0705291	0.442667	0.159328	0.873411	0.961019	27.2166	-1.20867	0.373532	-3.2358	0.00121304	0.00697402	27.2965	0.469623	0.479848	0.978692	0.327732	0.567317	42.4843	-0.0542426	0.355138	-0.152737	0.878606	0.980397	29.677	-0.513323	0.343402	-1.49482	0.134962	0.253724	13.6887	0.562303	0.537246	1.04664	0.295266	0.646285	28.8233	-0.915339	0.354566	-2.58158	0.00983496	0.084603	27.8686	-1.46254	0.382057	-3.82807	0.000129153	0.000983032	10.6246	0.577943	0.632197	0.914182	0.360621	0.513994	27.5543	-0.908675	0.388113	-2.34126	0.0192186	0.0457745	24.6996	-1.65034	0.424099	-3.89141	9.96639e-05	0.000396608	23.5584	1.14016	0.550201	2.07226	0.0382412	0.273825	36.7459	-0.0194523	0.358326	-0.0542865	0.956707	0.9861	28.9888	-1.16438	0.398139	-2.92456	0.00344946	0.0171281
Cre02.g109650.t1.3	3.4042	3.11393	1.79224	1.73745	0.0823081		3.61929	0.790849	0.770033	1.02703	0.304405	0.999889	1.87345	-2.28547	1.71766	-1.33057	0.18333	0.61645	3.07219	0.741841	0.66415	1.11698	0.264003		3.97613	4.32789	1.44601	2.99299	0.0027626	0.0266643	4.8459	1.96684	0.704334	2.79248	0.00523053	0.0774583	1.56309	-2.35039	1.46587	-1.60341	0.108845	0.249343	0.884565	1.81674	2.45945	0.738678	0.460102		2.50906	-0.26855	1.15343	-0.232827	0.815896	0.970135	1.4755	-2.20143	1.48839	-1.47906	0.139123	0.259639	1.02418	0.417482	1.84977	0.225694	0.82144		1.86477	-0.645174	1.09765	-0.587778	0.556681	0.839631	1.84914	-1.09739	1.17873	-0.930995	0.351856	0.545259	3.13274	-5.25061	1.53661	-3.41702	0.000633107	0.00317545	1.32245	-3.18831	1.55911	-2.04496	0.0408591	0.0858961	4.23114	1.92511	0.740045	2.60134	0.00928612	0.02172	4.30636	1.95431	1.0431	1.87356	0.0609909	0.360217	4.28453	1.64375	0.711383	2.31064	0.0208525	0.130501	2.21083	-0.299904	1.03443	-0.289922	0.771876	0.879029
Cre02.g109700.t1.3	42.5466	0.577781	0.446008	1.29545	0.195165	0.632874	43.9918	0.187756	0.313775	0.598379	0.549587	0.999889	35.0247	-0.401451	0.384448	-1.04423	0.296381	0.737738	40.3302	0.40714	0.280158	1.45325	0.146155	0.523821	24.4891	0.83565	0.44055	1.89684	0.0578497	0.241434	36.3906	0.125692	0.327836	0.383399	0.701424	0.900888	28.8502	-0.708775	0.36359	-1.94938	0.0512505	0.144814	16.2619	1.89682	0.676338	2.80455	0.00503869	0.0324289	40.3816	-0.173618	0.370441	-0.46868	0.639299	0.941612	23.3067	-2.06348	0.493206	-4.18381	2.86669e-05	0.000194169	23.5832	0.504114	0.447008	1.12775	0.259425	0.607696	33.0578	-0.0936071	0.335591	-0.278932	0.780297	0.935234	31.1716	-0.583532	0.355696	-1.64054	0.100893	0.227807	7.1606	3.12209	0.972239	3.21123	0.00132167	0.00597816	27.189	-0.905666	0.400742	-2.25997	0.0238232	0.0547208	20.8833	-4.18628	0.789599	-5.30178	1.14676e-07	8.16105e-07	26.8445	0.295229	0.405454	0.728144	0.466525	0.847813	34.994	-0.117484	0.324613	-0.361919	0.717413	0.888112	32.3573	-0.420015	0.338669	-1.2402	0.214903	0.405612
Cre02.g109750.t1.3	90.6552	0.303249	0.35236	0.860621	0.389447	0.794157	107.376	-0.29273	0.257042	-1.13884	0.254768	0.999889	92.9761	-0.605161	0.297709	-2.03273	0.04208	0.297564	82.6251	-0.443619	0.206137	-2.15205	0.0313931	0.226085	89.7803	0.256409	0.309579	0.828251	0.407528	0.712044	104.99	0.291073	0.263097	1.10633	0.268583	0.640694	93.2417	0.0409721	0.256618	0.159662	0.873148	0.936886	74.9316	-0.349697	0.36165	-0.966947	0.333571	0.572834	104.86	-0.490497	0.301013	-1.62949	0.10321	0.587491	86.1682	-0.132951	0.258626	-0.514068	0.607204	0.734837	100.8	-0.266413	0.32321	-0.824271	0.409786	0.751264	96.9514	0.151874	0.277155	0.547975	0.583709	0.853234	110.522	0.437569	0.25423	1.72116	0.0852223	0.201326	84.5794	-0.12342	0.308559	-0.399989	0.689164	0.797273	98.2431	0.356021	0.285245	1.24812	0.211986	0.321909	96.596	0.334655	0.245286	1.36435	0.172459	0.258484	96.498	-0.0296236	0.294501	-0.100589	0.919877	0.985187	101.677	0.108032	0.25594	0.422098	0.672953	0.868079	101.306	0.13216	0.252272	0.52388	0.600362	0.767558
Cre02.g109800.t1.3	19.6763	0.832033	0.597011	1.39367	0.163419	0.592932	18.7307	0.483895	0.412468	1.17317	0.240728	0.999889	13.6239	-0.355266	0.556788	-0.638063	0.523433	0.871989	13.5075	0.0146611	0.373169	0.0392881	0.968661	0.994775	5.66361	0.490998	0.884905	0.554859	0.578991	0.832472	11.4606	-0.757719	0.57049	-1.32819	0.184115	0.543548	10.2257	-1.28707	0.594278	-2.16578	0.0303281	0.0970963	10.9374	0.845848	0.746802	1.13263	0.257371	0.494067	16.8616	0.23169	0.49743	0.465773	0.641378	0.942051	10.9113	-0.612407	0.576378	-1.06251	0.288004	0.438303	5.8025	0.742732	0.824709	0.900599	0.367802		11.2611	-0.66133	0.543751	-1.21624	0.223895	0.566795	10.5685	-1.39974	0.58274	-2.402	0.0163056	0.0566967	2.13636	4.49232	1.63921	2.74053	0.00613393	0.0217313	10.1176	-1.00911	0.582016	-1.73382	0.0829493	0.152756	7.73106	-5.68225	1.27206	-4.46698	7.93323e-06	4.02903e-05	6.06103	0.466732	0.798593	0.584443	0.558922	0.881391	11.635	-0.800125	0.531593	-1.50514	0.132287	0.394521	10.6951	-1.2704	0.570494	-2.22684	0.0259579	0.0859606
Cre02.g109850.t1.3	28.065	0.378896	0.5641	0.671683	0.501786	0.852377	38.6394	-0.508446	0.366642	-1.38676	0.165514	0.999889	34.129	-0.901911	0.394176	-2.28809	0.0221322	0.19771	34.9644	-0.110911	0.277702	-0.399388	0.689608	0.920938	28.7011	-0.611653	0.416613	-1.46815	0.142063	0.41593	33.544	-0.426392	0.330381	-1.29061	0.196841	0.559633	37.1995	0.1927	0.309782	0.62205	0.533909	0.708203	17.0688	0.212883	0.568578	0.374413	0.708097	0.841441	37.9749	-0.848932	0.379112	-2.23927	0.0251385	0.296765	27.3753	-1.06862	0.369645	-2.89095	0.00384082	0.0150134	25.3274	0.613714	0.424738	1.44492	0.14848	0.451822	35.4613	-0.0456005	0.315936	-0.144334	0.885236	0.972076	32.3211	-0.633851	0.328709	-1.9283	0.0538173	0.14289	9.30802	1.01481	0.699662	1.45043	0.146939	0.269148	28.0985	-1.06923	0.416851	-2.56501	0.0103174	0.0271227	23.8485	-2.17326	0.455731	-4.76873	1.85388e-06	1.0694e-05	26.4964	0.0573099	0.41337	0.138641	0.889734	0.979631	34.9875	-0.301161	0.312157	-0.964774	0.334658	0.637726	34.1587	-0.366751	0.324622	-1.12978	0.25857	0.458824
Cre02.g109900.t1.2	16.5631	1.74544	0.707752	2.46618	0.0136562	0.144565	16.4926	0.726309	0.399741	1.81695	0.0692252	0.944871	10.151	-1.02423	0.674786	-1.51786	0.129049	0.532235	9.49842	-0.429069	0.437697	-0.980287	0.326944	0.730876	8.95984	0.340159	0.668703	0.508684	0.610973	0.848937	11.5071	0.11658	0.485165	0.24029	0.810105	0.940039	10.0172	-0.213333	0.52757	-0.404368	0.685942	0.822388	12.7808	0.189231	0.660537	0.286481	0.77451	0.879707	14.3281	0.42269	0.503671	0.839219	0.401346	0.866958	10.891	0.238221	0.509044	0.467976	0.639802	0.760238	8.26935	0.587497	0.672734	0.873298	0.382501		10.9063	0.0406783	0.482549	0.0842987	0.932819	0.984146	9.94336	-0.520913	0.529701	-0.983409	0.325406	0.517346	14.1818	1.51155	0.637216	2.37211	0.0176867	0.0516322	17.4678	1.58287	0.499285	3.17028	0.00152294	0.00529452	9.77136	-0.0803433	0.522368	-0.153806	0.877763	0.914205	11.775	0.471086	0.572333	0.823098	0.410452	0.816514	12.8352	0.416517	0.454318	0.916796	0.35925	0.659667	11.0235	-0.0557313	0.482588	-0.115484	0.908061	0.956232
Cre02.g109950.t1.2	363.527	0.89113	0.434412	2.05135	0.0402329	0.286522	356.566	0.455648	0.430175	1.05922	0.289502	0.999889	259.871	-0.443078	0.37881	-1.16966	0.242139	0.688954	273.467	0.148117	0.355329	0.416844	0.676792	0.915748	220.147	0.769951	0.446572	1.72414	0.0846834	0.307079	290.867	0.346093	0.426308	0.811838	0.416884	0.754687	228.577	-0.415279	0.376261	-1.1037	0.269723	0.462281	214.221	-0.61495	0.32836	-1.87279	0.0610967	0.209747	281.434	-0.590522	0.392141	-1.50589	0.132094	0.634514	244.935	0.0223897	0.347456	0.0644391	0.948621	0.971273	368.843	0.736271	0.468735	1.57076	0.116238	0.389859	355.267	1.03575	0.40439	2.56125	0.0104295	0.0880347	291.318	0.316967	0.442682	0.716014	0.473982	0.653839	215.52	-0.505706	0.341739	-1.4798	0.138926	0.258239	247.354	0.0275076	0.391497	0.0702625	0.943985	0.962362	268.18	0.405482	0.348387	1.16388	0.244472	0.341989	337.527	0.87	0.546846	1.59094	0.111622	0.488044	351.15	0.855913	0.42729	2.00312	0.0451642	0.211037	265.864	-0.0273822	0.467148	-0.0586157	0.953258	0.976538
Cre02.g110000.t1.3	0						0						0						0.186273	1.41501	3.16075	0.447682	0.654383		0						0						0						0.0903018	0.263851	4.5366	0.0581606	0.953621		0.0828449	0.891535	4.15451	0.214595	0.830083		0						0						0						0						0						0						0						0.1324	0.908273	4.08047	0.22259	0.823854		0.110636	1.17371	3.64971	0.321589	0.747764		0
Cre02.g110000.t2.1	0						0						0						0						0						0						0						0						0						0						0						0						0						0						0						0						0.143742	-1.01528	4.08047	-0.248814	0.803504		0						0.118221	1.21953	3.64971	0.334145	0.73827
Cre02.g110050.t1.3	0.833019	0.505794	2.56157	0.197454	0.843472		0.424283	1.53209	2.01335	0.760967	0.446677		0.255684	1.05855	3.36643	0.314443	0.753185		0.262111	0.837951	2.15519	0.388806	0.697419		0.19807	0.779595	4.08047	0.191055	0.848483		0.253353	0.678693	2.97487	0.228142	0.819536		0.0702807	-0.0951573	3.64971	-0.0260726	0.979199		0.3483	-0.689973	3.55656	-0.194	0.846176		0.1819	0.316427	3.85714	0.0820368	0.934617		0.225032	1.0138	3.02326	0.335334	0.737373		0.592038	-1.30697	2.30082	-0.568045	0.570004		0.176221	0.810336	3.27564	0.247383	0.804612		0.492083	2.13843	1.91643	1.11584	0.264491		0.110905	0.758542	4.08047	0.185896	0.852527		0.185833	0.985034	3.34399	0.294568	0.768324		0.0660488	0.0874299	3.64971	0.0239553	0.980888		0.1324	0.908273	4.08047	0.22259	0.823854		0.18572	0.596642	3.3022	0.18068	0.856619		0.0745644	-0.31932	3.64971	-0.0874921	0.93028
Cre02.g110050.t2.1	0						0						0						0						0						0						0						0						0						0						0						0						0						0						0						0						0						0						0
Cre02.g110100.t1.3	89.2719	-0.571738	0.351548	-1.62634	0.103877	0.477716	80.4667	-0.266374	0.222016	-1.1998	0.230217	0.999889	81.7726	0.301493	0.249841	1.20674	0.227531	0.672884	70.7848	-0.00404375	0.200022	-0.0202166	0.983871	0.997192	66.7838	0.174673	0.3188	0.547908	0.583755	0.835214	77.1465	0.260508	0.22604	1.15249	0.249121	0.619028	70.1646	0.0892387	0.217196	0.410867	0.68117	0.819229	100.723	-0.787015	0.383062	-2.05453	0.039924	0.155717	86.0924	0.051805	0.310943	0.166606	0.86768	0.979233	86.2303	0.856461	0.204259	4.19301	2.75276e-05	0.000187237	63.669	-0.074384	0.323656	-0.229824	0.818228	0.947182	69.7217	0.0117861	0.217407	0.0542121	0.956766	0.988858	74.5148	0.108443	0.227043	0.477632	0.632912	0.778977	80.7072	-0.130446	0.286944	-0.454604	0.649394	0.766847	81.9006	0.706695	0.218321	3.23695	0.00120815	0.0043283	80.4301	0.690218	0.204365	3.37737	0.000731815	0.0023522	76.7014	-0.0219497	0.326689	-0.0671884	0.946432	0.99127	77.6278	0.210442	0.23182	0.907781	0.363994	0.664232	77.3306	0.224019	0.217709	1.02898	0.303488	0.508002
Cre02.g110200.t1.3	26.8018	-0.0209811	0.505577	-0.0414994	0.966898	0.994741	26.882	-0.102477	0.303277	-0.337901	0.735438	0.999889	24.2393	-0.0878477	0.392632	-0.22374	0.822959	0.964909	22.4271	-0.0494347	0.256106	-0.193024	0.84694	0.965082	8.44299	1.86	0.755561	2.46175	0.0138262	0.0907975	20.5519	-0.481368	0.398282	-1.20861	0.226812	0.596121	15.4152	-2.35171	0.531881	-4.42148	9.80249e-06	0.000111277	21.6501	-0.328364	0.517611	-0.634384	0.52583	0.725537	26.3251	-0.193772	0.374183	-0.517855	0.60456	0.933409	22.1343	0.134032	0.337905	0.396657	0.691621	0.799733	5.89124	1.36314	0.819545	1.66329	0.0962544		17.5895	-1.17169	0.410624	-2.85344	0.00432483	0.0475696	16.1164	-2.53463	0.534564	-4.74148	2.12159e-06	2.60941e-05	8.12378	2.29838	0.789725	2.91036	0.00361016	0.0138595	20.4494	-0.135131	0.375879	-0.359505	0.719217	0.80222	14.5011	-2.6117	0.59593	-4.38256	1.17295e-05	5.76161e-05	5.86074	2.28699	0.937978	2.43822	0.0147599	0.151944	18.8716	-1.09646	0.427862	-2.56265	0.0103876	0.0815024	15.5107	-3.41958	0.663781	-5.15167	2.58171e-07	4.58173e-06
Cre02.g110250.t1.1	100.974	-0.256066	0.343535	-0.745386	0.456039	0.828667	113.743	-0.497696	0.260388	-1.91136	0.055958	0.916511	109.248	-0.251453	0.286586	-0.877407	0.380266	0.793192	122.828	0.412429	0.187324	2.20168	0.0276876	0.208518	68.1215	0.647704	0.339817	1.90603	0.0566458	0.238283	105.124	-0.086789	0.270442	-0.320915	0.748275	0.918844	87.2363	-0.727267	0.272997	-2.66401	0.00772157	0.0324474	88.78	-0.589024	0.353595	-1.66582	0.0957503	0.276464	115.468	-0.553408	0.306706	-1.80436	0.0711751	0.513326	99.9648	0.0464588	0.247898	0.187411	0.851338	0.910715	52.1166	0.836501	0.333219	2.51037	0.0120606	0.0880208	93.2648	-0.456506	0.256172	-1.78203	0.0747447	0.315829	84.7067	-1.27441	0.281724	-4.52361	6.07946e-06	6.61345e-05	48.3528	0.365423	0.343245	1.06461	0.287052	0.436664	90.939	-0.3626	0.270127	-1.34233	0.179489	0.28214	80.6694	-0.865696	0.272994	-3.17111	0.00151855	0.00447222	55.266	0.626216	0.45514	1.37587	0.16886	0.588831	96.7796	-0.558277	0.345741	-1.61473	0.10637	0.350448	86.0565	-1.19636	0.295621	-4.04695	5.18895e-05	0.000486524
Cre02.g110300.t1.2	145.413	-0.275582	0.315945	-0.872247	0.383074	0.790196	155.518	-0.409887	0.201443	-2.03476	0.0418755	0.861864	149.284	-0.142311	0.243145	-0.585292	0.558351	0.886653	159.987	0.33271	0.167571	1.98548	0.0470912	0.287149	145.709	0.603206	0.265596	2.27115	0.0231382	0.130453	169.917	0.560571	0.194924	2.87585	0.00402946	0.0648607	136.23	-0.0372688	0.203044	-0.183551	0.854366	0.925579	166.529	-1.30278	0.358917	-3.62975	0.000283695	0.00309201	153.591	-0.609925	0.287259	-2.12326	0.0337321	0.348446	164.098	0.708915	0.209663	3.38121	0.000721663	0.00352686	194.134	0.58972	0.246895	2.38854	0.0169153	0.111025	185.859	0.919206	0.18978	4.84352	1.27557e-06	6.27296e-05	160.282	0.350197	0.192879	1.81563	0.0694267	0.172722	177.319	-0.370879	0.269366	-1.37686	0.168555	0.298136	164.726	0.711296	0.23149	3.07269	0.00212142	0.00706864	175.363	0.93957	0.191216	4.91366	8.93907e-07	5.45088e-06	189.2	0.423383	0.282164	1.50048	0.133489	0.533648	182.423	0.712767	0.209339	3.40484	0.000662037	0.0114391	157.763	0.282549	0.20762	1.3609	0.173546	0.350018
Cre02.g110350.t1.2	263.533	0.395133	0.326944	1.20856	0.226831	0.668088	243.555	0.348142	0.264729	1.31509	0.188481	0.999889	196.26	-0.0561258	0.260317	-0.215606	0.829295	0.966045	175.341	-0.129045	0.21024	-0.613801	0.539347	0.861442	201.369	-0.71849	0.389273	-1.84572	0.0649325	0.26087	185.679	-0.0192817	0.300683	-0.0641265	0.94887	0.984832	220.247	0.706475	0.280517	2.51847	0.0117865	0.0459534	177.913	-0.207014	0.312535	-0.662372	0.507733	0.714142	216.129	-0.0812018	0.281782	-0.288173	0.773215	0.964251	177.404	0.127825	0.227089	0.562883	0.573515	0.707424	224.117	-0.869691	0.259799	-3.34755	0.000815284	0.0116431	180.012	-0.003942	0.234677	-0.0167976	0.986598	0.997059	247.477	0.884387	0.234411	3.7728	0.000161424	0.00118931	141.747	-0.976314	0.278448	-3.50627	0.000454438	0.002387	158.608	-0.362888	0.270076	-1.34365	0.17906	0.281701	193.444	0.475759	0.21558	2.20688	0.0273221	0.0548292	260.692	-0.680997	0.321252	-2.11982	0.0340208	0.253475	202.725	0.232528	0.233433	0.996124	0.31919	0.62275	250.393	0.903556	0.280648	3.21954	0.00128398	0.00760189
Cre02.g110400.t1.2	69.3028	-0.152566	0.37378	-0.408171	0.683148	0.926812	63.059	0.0138413	0.284523	0.0486473	0.9612	0.999889	58.2753	0.152984	0.320259	0.477687	0.632873	0.912907	58.7521	0.306744	0.211246	1.45207	0.146482	0.5241	44.4694	-0.439328	0.341556	-1.28625	0.198354	0.499917	50.1185	-0.226433	0.294983	-0.767615	0.442716	0.772487	53.7176	0.216829	0.278696	0.778013	0.436561	0.627405	60.639	0.0769388	0.385427	0.199619	0.841778	0.917717	67.0947	0.331193	0.318708	1.03917	0.298724	0.813211	52.3323	0.259445	0.290164	0.894131	0.371252	0.525065	45.402	-0.0153385	0.350257	-0.043792	0.96507	0.990519	50.9347	-0.0187639	0.293901	-0.0638443	0.949094	0.986476	53.7614	0.0169079	0.28777	0.058755	0.953147	0.975444	67.0644	-0.563909	0.326587	-1.72667	0.0842263	0.177163	58.9623	0.628837	0.309881	2.02928	0.0424294	0.0885902	67.3151	1.03908	0.255297	4.0701	4.69939e-05	0.000203156	60.731	0.114008	0.347916	0.327689	0.743147	0.945942	59.9472	0.366937	0.303792	1.20786	0.227102	0.526561	57.4559	0.24303	0.277992	0.874234	0.381991	0.586439
Cre02.g110450.t1.2	27.1075	-0.712634	0.500243	-1.42457	0.15428	0.576158	29.6156	-0.713258	0.313414	-2.27577	0.0228599	0.761099	31.1038	-0.0199361	0.35683	-0.0558701	0.955445	0.993352	28.7956	-0.00456564	0.255875	-0.0178432	0.985764	0.997423	25.5479	-1.27935	0.453567	-2.82064	0.00479279	0.0408568	25.1847	-0.676879	0.361786	-1.87094	0.061354	0.321951	33.308	0.611336	0.286462	2.13409	0.0328352	0.103256	23.9411	-0.175871	0.514794	-0.341633	0.732627	0.856273	32.8923	-0.308373	0.365734	-0.843163	0.399138	0.864544	26.2401	-0.113259	0.330649	-0.342536	0.731947	0.831201	26.255	-0.280529	0.421836	-0.665018	0.506039	0.814313	27.8824	-0.0852866	0.314512	-0.271171	0.786259	0.937557	31.435	0.220796	0.303189	0.728245	0.466464	0.647943	30.7204	-0.844342	0.4003	-2.10927	0.0349211	0.088335	28.6524	0.200786	0.328538	0.611151	0.5411	0.654555	35.1166	0.906837	0.279718	3.24197	0.00118707	0.00361471	27.4983	-0.0620795	0.425052	-0.146052	0.883881	0.979178	30.1056	0.00315962	0.322643	0.00979294	0.992186	0.997117	30.1288	0.067914	0.299791	0.226537	0.820783	0.907497
Cre02.g110500.t1.3	36.0616	0.445025	0.455396	0.977225	0.328458	0.753654	35.4792	0.185548	0.29637	0.626068	0.53127	0.999889	28.6924	-0.267437	0.390802	-0.684329	0.493767	0.858459	32.1553	0.379415	0.250657	1.51368	0.130106	0.493986	16.9453	-0.417363	0.503705	-0.828584	0.40734	0.711922	24.3276	-0.709326	0.375728	-1.88787	0.059043	0.315149	25.1062	-0.272053	0.348617	-0.780375	0.43517	0.625974	14.5862	1.91074	0.647977	2.94878	0.0031903	0.0227674	33.1729	-0.014664	0.369987	-0.0396339	0.968385	0.994963	18.7743	-1.92444	0.477168	-4.03304	5.50593e-05	0.000350266	13.6568	0.664865	0.580686	1.14496	0.252224	0.598036	24.0646	-0.516619	0.380184	-1.35886	0.174189	0.504333	22.5028	-1.16846	0.399254	-2.92661	0.0034268	0.015985	4.84124	2.00294	1.03364	1.93775	0.0526538	0.12299	20.3839	-1.33687	0.456134	-2.93088	0.00338	0.0105194	16.8231	-3.36595	0.687328	-4.89715	9.72378e-07	5.8833e-06	16.5128	-0.346399	0.510856	-0.678076	0.497724	0.858382	24.0547	-0.830243	0.374456	-2.2172	0.0266095	0.152684	25.4227	-0.4922	0.354195	-1.38963	0.164641	0.337365
Cre02.g110550.t1.3	54.8118	0.431537	0.397118	1.08667	0.277182	0.715585	67.5117	-0.289339	0.25343	-1.14169	0.253583	0.999889	57.7556	-0.736587	0.325732	-2.26133	0.0237388	0.207165	51.3678	-0.484362	0.219548	-2.20618	0.0273714	0.207147	36.1998	-0.448302	0.364859	-1.2287	0.219185	0.526441	52.2536	-0.706362	0.283088	-2.4952	0.0125886	0.130441	54.6776	-0.252065	0.27234	-0.925553	0.354679	0.550273	32.1158	0.455122	0.484435	0.93949	0.347479	0.585042	65.521	-0.565155	0.314151	-1.79899	0.0720199	0.515279	45.6662	-1.01025	0.328532	-3.07505	0.00210465	0.00894031	34.8991	0.260114	0.38274	0.679611	0.496751	0.808851	53.052	-0.440489	0.274441	-1.60504	0.108485	0.386069	52.9192	-0.684921	0.292731	-2.33976	0.0192959	0.064982	39.7196	-0.104523	0.379489	-0.275431	0.782985	0.861292	55.4819	-0.0446264	0.291363	-0.153164	0.878269	0.917206	53.9962	-0.0817669	0.280013	-0.292011	0.770278	0.831497	39.1719	-0.111269	0.379762	-0.292996	0.769525	0.954485	54.8362	-0.551833	0.280987	-1.96391	0.0495409	0.222433	55.5097	-0.449136	0.286287	-1.56883	0.116687	0.263036
Cre02.g110650.t1.2	218.251	-1.01378	0.318445	-3.18354	0.00145485	0.0266094	157.678	-0.126165	0.233798	-0.539632	0.589451	0.999889	180.339	0.880251	0.231799	3.79748	0.000146174	0.00395126	121.234	-0.305984	0.157623	-1.94124	0.0522297	0.305116	458.803	-1.95614	0.26636	-7.34395	2.07374e-13	2.43493e-11	170.855	0.741252	0.20215	3.66685	0.000245557	0.00891768	398.68	2.7027	0.210055	12.8667	6.93394e-38	1.76543e-35	492.09	-1.97038	0.375488	-5.24752	1.54158e-07	4.7435e-06	179.89	0.485139	0.321549	1.50875	0.131362	0.63253	339.528	2.47255	0.220368	11.2201	3.25e-29	1.79788e-27	411.746	-0.996272	0.231822	-4.29758	1.72672e-05	0.000521755	199.163	1.23974	0.197726	6.26999	3.61081e-10	4.53792e-08	331.992	2.25706	0.184649	12.2235	2.32833e-34	7.19657e-32	512.74	1.08262	0.264272	4.09661	4.19248e-05	0.000303537	446.209	2.96013	0.23948	12.3607	4.26653e-35	3.19013e-33	231.398	1.7355	0.196267	8.84252	9.35875e-19	2.48512e-17	388.634	-1.49712	0.241472	-6.19999	5.6468e-10	9.26152e-08	172.295	0.703281	0.205721	3.41861	0.000629416	0.0110261	322.687	2.19496	0.187221	11.7239	9.6156e-32	2.44391e-29
Cre02.g110700.t1.3	34.1518	-0.355809	0.47433	-0.750129	0.453177	0.828598	30.9556	-0.105548	0.294022	-0.358981	0.719609	0.999889	30.0393	0.232639	0.362441	0.641868	0.520959	0.871218	28.4202	0.21484	0.230431	0.932338	0.351162	0.749214	25.0484	-0.226472	0.421668	-0.537086	0.591208	0.838808	27.2655	0.0653366	0.31232	0.209197	0.834294	0.948601	27.7137	0.297591	0.299932	0.992195	0.321102	0.517144	47.9616	-0.938401	0.472353	-1.98665	0.0469609	0.174358	33.8538	0.299405	0.350596	0.853989	0.393111	0.861955	37.3549	1.2544	0.327443	3.8309	0.000127675	0.000755712	21.3621	-1.36385	0.498967	-2.73335	0.00626936	0.0555775	21.1401	-0.911084	0.38191	-2.3856	0.0170514	0.124477	30.7977	0.464499	0.293455	1.58286	0.113453	0.247632	57.0458	0.53236	0.317351	1.67751	0.0934427	0.191702	51.0093	1.94496	0.261135	7.44811	9.46856e-14	1.43306e-12	36.9976	1.26914	0.265011	4.78899	1.6762e-06	9.73834e-06	24.7797	-0.680121	0.456971	-1.48832	0.136665	0.539792	25.0151	-0.343256	0.342283	-1.00284	0.315936	0.619852	29.5561	0.32769	0.298547	1.09761	0.272373	0.475025
Cre02.g110750.t1.2	61.2945	0.0542255	0.416213	0.130283	0.896342	0.982017	52.9652	0.294396	0.284475	1.03488	0.300727	0.999889	45.8802	0.23339	0.30364	0.768642	0.442106	0.832248	44.1221	0.244957	0.201052	1.21838	0.223081	0.629202	48.1595	-0.00889826	0.351188	-0.0253376	0.979786	0.992725	47.5049	0.495078	0.265642	1.8637	0.0623639	0.325317	45.482	0.511473	0.253375	2.01864	0.0435245	0.128323	50.0312	-0.303815	0.390634	-0.777747	0.436718	0.658096	50.5163	0.195967	0.297098	0.659605	0.509508	0.906229	43.7518	0.509419	0.256757	1.98405	0.0472503	0.115052	67.2738	-0.744289	0.403951	-1.84252	0.0653987	0.272453	46.3606	0.493975	0.29403	1.68002	0.0929542	0.356504	63.5523	1.27317	0.300541	4.23626	2.27269e-05	0.000214848	70.3366	-0.850615	0.313745	-2.71116	0.00670475	0.0233538	50.0676	0.894838	0.270786	3.30459	0.000951152	0.00351484	65.8829	1.59951	0.233593	6.84744	7.51851e-12	9.4715e-11	81.4858	-0.0572744	0.388643	-0.14737	0.88284	0.979092	59.6352	1.07763	0.281959	3.82193	0.000132413	0.00331637	60.2151	1.12784	0.284967	3.9578	7.56427e-05	0.000677121
Cre02.g110800.t1.3	5.79386	-0.580496	0.958787	-0.605449	0.544881		4.00549	0.318571	0.69905	0.455719	0.648592	0.999889	4.10989	0.885011	0.823822	1.07427	0.2827	0.725023	3.15347	0.0590399	0.647295	0.0912102	0.927326		4.20853	0.0145584	1.00997	0.0144146	0.988499	0.995166	3.77849	0.74432	0.8205	0.907154	0.364325	0.718303	3.70768	0.693315	0.752094	0.921846	0.356609	0.552246	4.49489	0.76029	1.02293	0.743245	0.457333		4.74181	1.00249	0.769539	1.30271	0.192673	0.720933	3.05674	0.262821	0.828992	0.317037	0.751216	0.84482	3.07905	-0.70214	1.16536	-0.602511	0.546834		2.86063	-0.202719	0.869771	-0.233071	0.815706	0.947509	3.6057	0.538952	0.829841	0.649465	0.516038	0.689022	5.30187	2.1459	0.953474	2.25061	0.0244101	0.0668058	6.33969	2.07756	0.635816	3.26755	0.00108483	0.00394577	2.60952	-0.202191	0.91839	-0.220158	0.825748	0.875154	3.50541	1.27911	1.08223	1.18192	0.237237		4.02395	0.751225	0.71475	1.05103	0.293244	0.599862	2.78555	-0.521805	0.928429	-0.56203	0.574095	0.749871
Cre02.g110843.t1.2	3.85501	-0.109877	1.18017	-0.0931028	0.925822		4.88526	-0.543588	0.736449	-0.73812	0.460442	0.999889	4.61675	-0.454966	0.919873	-0.494597	0.620885	0.908367	3.77475	-0.652611	0.67934	-0.960656	0.336725		3.56718	-0.405072	0.980282	-0.413219	0.679446	0.882539	4.34072	-0.307509	0.781211	-0.393631	0.693853	0.898387	4.64291	0.0893547	0.761987	0.117265	0.90665	0.954438	1.06446	0.555464	2.04737	0.271306	0.786156		4.4976	-1.76062	1.04691	-1.68173	0.0926204	0.566978	3.07616	-2.27146	1.24465	-1.82499	0.0680031	0.151838	2.78419	0.031177	1.09308	0.0285221	0.977246		4.03785	-0.414445	0.811185	-0.510914	0.609411	0.864385	4.27265	-0.442723	0.799962	-0.55343	0.579969	0.739154	0.788142	1.65112	2.15905	0.764744	0.444424		3.39049	-1.37282	1.01539	-1.35202	0.17637	0.278226	2.86959	-3.13677	1.38799	-2.25993	0.0238254	0.0488629	4.44551	0.0765836	0.872803	0.0877444	0.93008	0.987778	4.95371	0.139843	0.724005	0.193152	0.84684	0.945428	4.79164	0.0573801	0.732485	0.0783362	0.937561	0.969367
Cre02.g110850.t1.2	101.183	-0.55102	0.342493	-1.60885	0.10765	0.48533	100.754	-0.433089	0.2143	-2.02095	0.043285	0.871224	102.534	0.0980421	0.254667	0.384981	0.700252	0.933153	88.7704	-0.126375	0.172775	-0.731443	0.464508	0.821893	66.4377	0.634459	0.359166	1.76648	0.0773159	0.289758	95.5753	0.0548723	0.211219	0.259788	0.795027	0.936218	79.0829	-0.585673	0.270481	-2.1653	0.0303647	0.097137	97.2043	-0.516777	0.354823	-1.45643	0.145273	0.357344	107.526	-0.18469	0.255147	-0.723858	0.469153	0.893593	95.4241	0.343462	0.22754	1.50946	0.131182	0.248608	80.7684	0.451017	0.298415	1.51138	0.130693	0.416834	96.5863	0.208116	0.213085	0.976681	0.328727	0.676442	90.0442	-0.219412	0.21749	-1.00884	0.313053	0.504648	113.522	1.03263	0.288393	3.58062	0.000342785	0.00189291	134.896	1.30214	0.215611	6.03929	1.54794e-09	1.4799e-08	88.2606	0.128156	0.223426	0.573594	0.566243	0.660988	74.3301	0.0587684	0.293639	0.200138	0.841373	0.970306	91.9578	-0.183514	0.214007	-0.857515	0.391161	0.690025	89.653	-0.247903	0.213153	-1.16303	0.244819	0.442422
Cre02.g110900.t1.3	0.722725	2.33775	2.97415	0.786023	0.431854		0.610841	1.2687	1.89442	0.669704	0.503046		0.181386	-0.996528	3.79745	-0.262421	0.792997		0.231417	-0.252481	2.21195	-0.114144	0.909124		0.448813	0.60958	2.66474	0.228758	0.819057		0.399907	0.956111	2.10369	0.454493	0.649474		0.292363	0.352328	2.48217	0.141944	0.887124		0.966888	3.28537	2.36055	1.39178	0.163988		1.0664	2.7668	1.76557	1.56709	0.117095	0.611218	0.135884	-0.449423	3.58663	-0.125305	0.900282		0.159004	1.13744	4.08047	0.278751	0.780436		0.279659	0.300875	2.52155	0.119322	0.90502		0.150367	-0.810169	3.54751	-0.228377	0.819353		0.428048	0.5694	2.97633	0.191309	0.848283		0.39029	1.23989	2.3663	0.523978	0.600294		0.306475	0.534054	2.46923	0.216284	0.828767		0.855029	0.310205	2.20729	0.140536	0.888236		0.535208	1.48997	1.91378	0.778549	0.436246		0.479895	1.18991	2.20601	0.539395	0.589614
Cre02.g110950.t1.1	60.9193	-0.326954	0.389836	-0.838696	0.40164	0.800889	55.8332	-0.120691	0.27609	-0.437144	0.662007	0.999889	53.8631	0.191983	0.327711	0.585831	0.557989	0.886653	45.9245	-0.119401	0.224489	-0.531876	0.594812	0.887261	25.4072	1.63546	0.457836	3.57216	0.000354054	0.00505368	47.8259	-0.0710923	0.294885	-0.241084	0.80949	0.939938	34.1317	-1.69067	0.367259	-4.60347	4.15509e-06	5.17409e-05	44.093	0.81997	0.451909	1.81446	0.0696072	0.225928	62.3731	0.397624	0.312814	1.27112	0.203686	0.732353	40.3406	-0.411226	0.338448	-1.21503	0.224354	0.367251	26.2863	1.15847	0.463459	2.49961	0.012433	0.0903397	44.4901	-0.171155	0.319675	-0.535402	0.592372	0.857262	37.8286	-1.31608	0.33945	-3.87708	0.000105717	0.000828146	22.4106	2.81837	0.571692	4.92987	8.22825e-07	9.47831e-06	48.6902	0.279671	0.297183	0.941074	0.346667	0.47018	29.8002	-2.64979	0.46981	-5.64012	1.69929e-08	1.37505e-07	19.5397	0.800286	0.507734	1.57619	0.114982	0.496101	41.2533	-0.840138	0.318664	-2.63644	0.00837813	0.0697607	36.492	-1.65128	0.370951	-4.45149	8.52774e-06	0.000100476
Cre02.g111000.t1.2	110.473	-0.402608	0.339181	-1.187	0.235227	0.676848	112.968	-0.408046	0.208241	-1.95949	0.0500553	0.89833	111.001	-0.0115911	0.26744	-0.0433409	0.96543	0.99497	106.587	0.0933094	0.159605	0.584628	0.558798	0.871512	136.668	-0.622669	0.26588	-2.34191	0.0191851	0.114475	114.304	0.308406	0.212382	1.45213	0.146466	0.494327	134.149	0.937232	0.194739	4.81277	1.48855e-06	2.06256e-05	75.3019	0.2547	0.362251	0.703104	0.481991	0.691642	118.15	-0.229118	0.250974	-0.912913	0.361288	0.842815	85.99	-0.476415	0.234259	-2.03371	0.041981	0.105126	99.2137	-0.135446	0.305849	-0.442853	0.657872	0.889033	103.028	0.0766411	0.209557	0.365729	0.714567	0.90829	112.346	0.232027	0.235668	0.984549	0.324846	0.516744	56.4345	0.0703473	0.32884	0.213926	0.830605	0.892938	90.5874	-0.252966	0.234799	-1.07737	0.281316	0.399876	84.9519	-0.471164	0.231663	-2.03383	0.0419684	0.0788298	119.477	-0.516724	0.292119	-1.76888	0.0769135	0.4064	107.692	0.0318723	0.217241	0.146714	0.883358	0.960263	123.915	0.541949	0.217155	2.49568	0.0125715	0.048517
Cre02.g111016.t1.2	5.35942	-0.3381	1.15767	-0.292051	0.770247		5.3303	-0.374127	0.842286	-0.44418	0.656912	0.999889	5.13217	-0.070356	0.814722	-0.0863559	0.931184	0.989158	6.17971	0.574708	0.513805	1.11853	0.263339	0.67131	3.53174	2.58579	1.24093	2.08375	0.0371832	0.180866	5.77696	0.52541	0.689325	0.762209	0.445935	0.774387	3.27221	-2.03343	1.08454	-1.87494	0.0608017	0.163987	2.54475	0.500573	1.33708	0.374378	0.708123		5.16114	-0.631242	0.832281	-0.758448	0.448183	0.886145	3.54807	-1.10425	0.923078	-1.19627	0.23159	0.375735	1.57344	0.585161	1.63176	0.358608	0.719888		3.67683	-1.12647	0.944626	-1.1925	0.233063	0.578842	3.60443	-1.75334	0.995959	-1.76046	0.0783301	0.189237	2.13675	2.16488	1.5152	1.42877	0.153071	0.277582	4.57128	-0.0962519	0.783366	-0.12287	0.90221	0.934352	3.09494	-2.36239	1.22732	-1.92483	0.0542504	0.0980816	2.80294	1.31842	1.14137	1.15513	0.248039		4.73854	-0.197094	0.719081	-0.274091	0.784014	0.922257	3.68216	-1.51155	0.91933	-1.64418	0.100138	0.235893
Cre02.g111029.t1.2	3.22817	-0.646526	1.27939	-0.505338	0.613321		2.32493	0.415088	1.16987	0.354814	0.722729	0.999889	2.44939	1.05884	1.29352	0.818571	0.413031	0.813412	2.04486	0.494122	0.999191	0.494522	0.620938		1.42718	2.76766	1.75671	1.57548	0.115147		2.31395	0.947327	1.1672	0.811626	0.417006		1.2735	-1.89804	1.80069	-1.05406	0.291854	0.487495	2.78022	-1.60301	1.40249	-1.14298	0.253047		1.996	-0.320948	1.60569	-0.199881	0.841574	0.973548	2.53763	1.39218	1.11622	1.24722	0.212317	0.353028	0.892703	0.0598901	1.97194	0.0303712	0.975771		1.50753	-0.57426	1.51022	-0.38025	0.70376		1.59215	-0.642376	1.51822	-0.42311	0.672215	0.806476	2.5648	1.79202	1.33722	1.34012	0.180208	0.312794	3.17363	1.84284	1.06019	1.73822	0.0821714	0.151528	1.61053	-0.122623	1.48206	-0.0827383	0.93406	0.954094	0.866785	0.595256	2.05173	0.290125	0.771721		1.6326	-0.602793	1.50256	-0.401178	0.688289		1.47619	-1.20362	1.6259	-0.740277	0.459132	0.656898
Cre02.g111050.t1.3	323.251	0.114667	0.308589	0.371583	0.710203	0.934102	351.44	-0.210854	0.229026	-0.920652	0.357232	0.999889	311.715	-0.336046	0.221224	-1.51903	0.128756	0.53186	327.737	0.19139	0.178899	1.06982	0.2847	0.690152	200.441	0.913188	0.291655	3.13105	0.00174181	0.0183891	313.659	0.0277165	0.230469	0.120261	0.904276	0.972705	245.686	-0.880696	0.198111	-4.44547	8.76992e-06	0.000100759	155.192	0.508193	0.310742	1.63542	0.101961	0.287952	330.258	-0.620137	0.231117	-2.68322	0.00729172	0.150962	228.182	-1.12156	0.204578	-5.4823	4.19835e-08	4.48801e-07	209.788	0.328498	0.276284	1.18899	0.234444	0.576427	286.414	-0.184843	0.220281	-0.839123	0.401401	0.739944	279.483	-0.494898	0.193075	-2.56324	0.0103699	0.0396323	136.885	-1.56502	0.312157	-5.01355	5.34345e-07	6.42934e-06	215.879	-1.56772	0.223932	-7.00086	2.54394e-12	3.3362e-11	271.835	-0.145428	0.239297	-0.607731	0.543366	0.641189	226.635	0.32327	0.260869	1.2392	0.21527	0.652204	303.834	-0.180946	0.192828	-0.938382	0.348048	0.649855	279.359	-0.509673	0.208429	-2.44531	0.0144728	0.0541654
Cre02.g111108.t1.2	98.0856	0.0281321	0.334322	0.0841468	0.93294	0.986158	112.137	-0.343696	0.242508	-1.41726	0.156408	0.999889	102.231	-0.38539	0.285532	-1.34972	0.177105	0.608049	91.2014	-0.306836	0.199274	-1.53976	0.123618	0.480278	59.6064	1.11217	0.345842	3.21584	0.00130064	0.0144667	101.402	-0.0522262	0.257397	-0.202901	0.839212	0.950499	77.9656	-1.16148	0.282083	-4.1175	3.83008e-05	0.000369231	52.1933	0.0461384	0.38516	0.11979	0.904649	0.951224	106.114	-0.834554	0.296014	-2.8193	0.00481278	0.118074	78.5712	-0.877044	0.268158	-3.27062	0.00107313	0.0049786	79.2071	-0.336218	0.318614	-1.05525	0.29131	0.643807	92.0334	-0.323984	0.270427	-1.19805	0.230899	0.57589	104.583	0.0322694	0.251233	0.128444	0.897798	0.944113	53.0446	-1.43295	0.358569	-3.99632	6.43355e-05	0.000440876	74.9066	-1.2442	0.312813	-3.97746	6.96553e-05	0.000336391	94.4987	0.0596441	0.242296	0.246162	0.805557	0.859462	77.9072	-0.011142	0.314841	-0.0353893	0.971769	0.994661	98.1833	-0.273515	0.24946	-1.09643	0.272892	0.577152	97.5026	-0.272616	0.267483	-1.01919	0.308113	0.513011
Cre02.g111150.t1.3	52.901	-0.0501147	0.395574	-0.126689	0.899187	0.982116	51.8391	-0.101096	0.244463	-0.413542	0.67921	0.999889	46.9165	-0.0539512	0.301249	-0.179092	0.857866	0.971788	51.0629	0.400066	0.193612	2.06633	0.0387974	0.255566	41.0208	-0.769834	0.380157	-2.02504	0.042863	0.198756	41.6258	-0.286302	0.272084	-1.05226	0.292681	0.662571	48.8517	0.495865	0.263756	1.88001	0.0601063	0.162618	26.1111	0.80789	0.485749	1.66318	0.0962755	0.27752	50.1112	-0.246589	0.299326	-0.823814	0.410045	0.870182	32.9629	-1.04892	0.315212	-3.32765	0.000875811	0.0041682	26.5994	0.254508	0.413479	0.615527	0.538207	0.832655	39.0853	-0.411451	0.277007	-1.48535	0.137452	0.444199	38.8152	-0.641129	0.2817	-2.27593	0.0228505	0.0741583	12.4419	0.251588	0.57782	0.43541	0.663265	0.77605	32.743	-1.14711	0.336776	-3.40615	0.000658851	0.00255486	30.408	-1.527	0.349597	-4.36788	1.25459e-05	6.13154e-05	35.1149	-0.334811	0.40259	-0.831642	0.405611	0.81561	41.2594	-0.396581	0.295225	-1.34332	0.179169	0.464471	44.2267	-0.07291	0.255932	-0.28488	0.775736	0.881662
Cre02.g111200.t1.3	0						0						0						0						0						0						0						0						0						0						0						0						0						0						0						0						0						0						0
Cre02.g111200.t2.1	0						0						0						0						0						0						0						0						0						0						0						0						0						0						0						0						0						0						0
Cre02.g111200.t3.1	0						0						0						0.11398	0.837938	3.16075	0.265108	0.790927		0						0						0						0						0						0						0.157171	-0.786118	4.08047	-0.192654	0.84723		0						0.140637	1.23289	3.64971	0.337804	0.735511		0						0						0						0						0						0
Cre02.g111250.t1.2	0.124724	0.496153	4.56191	0.10876	0.913393		0.300282	0.0177448	2.82828	0.00627405	0.994994		0.231453	-0.491134	3.89853	-0.125979	0.899748		0.263178	0.260874	2.44886	0.106528	0.915163		0.915348	0.147086	2.09804	0.0701066	0.944109		0.654931	2.24579	1.96556	1.14257	0.253218		0.533881	2.07245	2.27178	0.912257	0.361633		0						0.256338	-1.01023	3.88705	-0.259896	0.794944		0.177723	0.0520117	3.64971	0.0142509	0.98863		0.316175	0.175668	3.33436	0.0526841	0.957984		0.318537	0.815595	2.70807	0.301172	0.763283		0.333858	0.655828	2.74447	0.238964	0.811134		0						0.179431	0.0232461	3.64971	0.0063693	0.994918		0.172236	0.0874299	3.64971	0.0239553	0.980888		0.166037	0.908273	4.08047	0.22259	0.823854		0.331414	0.596646	2.73713	0.217983	0.827443		0.193605	-0.31932	3.64971	-0.0874921	0.93028
Cre02.g111300.t1.3	0						0						0						0						0						0						0						0						0						0						0						0						0						0						0						0						0						0						0
Cre02.g111300.t2.1	0						0						0						0						0						0						0						0						0						0						0						0						0						0						0						0						0						0						0
Cre02.g111350.t1.2	14.1624	0.632265	0.667048	0.947855	0.343203	0.762894	15.6929	0.0676788	0.413048	0.163852	0.869848	0.999889	12.5798	-0.582737	0.570055	-1.02225	0.306664	0.744839	14.0119	0.254308	0.373958	0.680044	0.496477	0.839308	14.6024	-0.180996	0.539964	-0.335201	0.737474	0.908463	14.4692	0.390322	0.43731	0.892551	0.372098	0.723503	14.5111	0.577129	0.444675	1.29787	0.194333	0.372337	9.45942	1.06294	0.796911	1.33382	0.182263	0.406959	16.0251	0.191433	0.489605	0.390995	0.695801	0.954374	9.98615	-0.870545	0.59124	-1.47241	0.140911	0.262204	8.04678	-0.649252	0.703375	-0.923053	0.35598		10.5017	-0.768942	0.528661	-1.45451	0.145805	0.457528	12.7177	-0.112393	0.475221	-0.236507	0.813039	0.89492	8.48838	0.495458	0.668797	0.740819	0.458803	0.608056	12.7885	0.211018	0.472429	0.446667	0.655116	0.750952	10.7383	-0.426179	0.51019	-0.835333	0.40353	0.508341	14.4567	-0.383209	0.581538	-0.658958	0.509923	0.863609	13.6541	0.087862	0.48105	0.182646	0.855076	0.949517	14.9916	0.469863	0.437989	1.07277	0.283373	0.487426
Cre02.g111400.t1.2	23.5177	0.419989	0.562488	0.746663	0.455267	0.828667	25.8599	-0.0453888	0.316113	-0.143584	0.885829	0.999889	21.5546	-0.476474	0.437109	-1.09006	0.275687	0.718877	24.0074	0.276787	0.278004	0.995624	0.319433	0.724177	22.6455	-1.03417	0.441095	-2.34455	0.01905	0.11387	20.5693	-0.313884	0.35189	-0.891994	0.372396	0.723503	26.3743	0.724428	0.305157	2.37395	0.017599	0.0633334	15.794	1.07006	0.623102	1.71731	0.0859222	0.258254	26.9316	0.137358	0.369221	0.372019	0.709879	0.957062	16.7674	-0.913207	0.427784	-2.13474	0.0327825	0.0869837	19.6338	-0.0381908	0.486757	-0.0784595	0.937463	0.983026	21.426	0.055473	0.344039	0.161241	0.871904	0.969106	22.9273	0.0997339	0.340936	0.29253	0.769882	0.869573	10.3889	-0.482464	0.628731	-0.767361	0.442867	0.595116	17.268	-0.706384	0.412357	-1.71304	0.0867052	0.1582	18.1969	-0.375109	0.384945	-0.974449	0.329834	0.433913	17.9269	-1.0557	0.488793	-2.1598	0.0307879	0.237792	18.9214	-0.800447	0.381592	-2.09765	0.0359359	0.182757	23.953	0.24337	0.315327	0.771803	0.440231	0.639676
Cre02.g111450.t1.2	288.213	-0.0884238	0.276443	-0.319863	0.749072	0.943343	264.081	0.0500083	0.163272	0.306288	0.759385	0.999889	239.583	0.129709	0.203257	0.638151	0.523376	0.871989	245.541	0.347705	0.119917	2.89954	0.00373714	0.0541753	314.062	-0.906509	0.251738	-3.601	0.000316991	0.00461243	236.136	0.267366	0.179689	1.48794	0.136767	0.478271	308.511	1.17938	0.161609	7.29771	2.92698e-13	1.33332e-11	180.287	0.17938	0.340339	0.527063	0.59815	0.774725	254.613	-0.0708787	0.211725	-0.334769	0.7378	0.960244	189.609	-0.245513	0.217013	-1.13133	0.257918	0.405503	262.281	-0.985913	0.231908	-4.2513	2.12529e-05	0.000630652	206.742	-0.0960223	0.16729	-0.573986	0.565977	0.844676	294.173	0.91065	0.154948	5.87712	4.17464e-09	8.99906e-08	100.803	-0.483953	0.276545	-1.75	0.0801189	0.170397	170.503	-0.774657	0.19271	-4.0198	5.82476e-05	0.000284869	179.102	-0.433588	0.177799	-2.43864	0.0147428	0.0322985	358.679	-0.853459	0.254913	-3.34805	0.000813833	0.0179591	246.616	0.3424	0.182982	1.87122	0.0613142	0.25264	328.533	1.18822	0.169826	6.99667	2.62118e-12	1.12371e-10
Cre02.g111500.t1.3	0						0						0						0.102349	0.837938	3.16075	0.265108	0.790927		0						0						0						0.617982	-1.58037	2.76995	-0.57054	0.568311		0.0828449	0.891535	4.15451	0.214595	0.830083		0.328469	2.49956	2.61604	0.955476	0.339337		0.139828	-0.786118	4.08047	-0.192654	0.84723		0						0.124228	1.23289	3.64971	0.337804	0.735511		0.256037	-0.203229	3.59382	-0.0565496	0.954904		0.126811	1.5621	3.64971	0.428006	0.668647		0.125256	1.62628	3.64971	0.445592	0.655892		0						0						0
Cre02.g111500.t2.1	0.272255	-2.03493	4.54007	-0.448214	0.653999		0.0875444	-0.944043	3.64971	-0.258663	0.795896		0.255684	1.05855	3.36643	0.314443	0.753185		0.0579643	-0.316204	3.16075	-0.100041	0.920312		0						0.0732751	-0.283098	3.64971	-0.0775672	0.938172		0.0702807	-0.0951573	3.64971	-0.0260726	0.979199		0						0.0990546	-1.01023	4.18125	-0.241609	0.809083		0.0663817	0.0520117	3.64971	0.0142509	0.98863		0						0.0707914	-0.149312	3.64971	-0.0409106	0.967367		0.0740604	-0.305964	3.64971	-0.0838325	0.93319		0						0.0671622	0.0232461	3.64971	0.0063693	0.994918		0.0660488	0.0874299	3.64971	0.0239553	0.980888		0						0.075084	-0.365145	3.64971	-0.100048	0.920306		0.0745644	-0.31932	3.64971	-0.0874921	0.93028
Cre02.g111550.t1.3	247.726	-0.375599	0.367693	-1.0215	0.307016	0.739959	205.338	0.0805753	0.301995	0.26681	0.789616	0.999889	198.411	0.441119	0.251217	1.75593	0.0791009	0.420593	150.262	-0.305654	0.212949	-1.43534	0.151189	0.533393	163.852	-0.392235	0.366795	-1.06936	0.284908	0.602429	170.106	0.0230307	0.304801	0.0755597	0.939769	0.982191	181.181	0.42047	0.237612	1.76956	0.0768	0.195225	356.252	-1.24665	0.304899	-4.08872	4.33767e-05	0.000629962	212.768	0.308328	0.258267	1.19384	0.232542	0.75857	269.429	1.56294	0.227172	6.88001	5.98495e-12	9.5477e-11	191.191	-0.740257	0.305187	-2.42559	0.0152837	0.104036	162.177	-0.0116949	0.248133	-0.0471316	0.962408	0.990898	213.555	0.746902	0.241022	3.09889	0.00194245	0.00984944	352.278	-0.304521	0.298481	-1.02023	0.307617	0.459122	263.301	1.51197	0.291558	5.18584	2.15039e-07	1.57881e-06	278.341	1.66474	0.207221	8.03366	9.46081e-16	1.89804e-14	202.119	-0.814598	0.363117	-2.24335	0.0248745	0.212159	168.771	-0.0814752	0.288212	-0.282692	0.777413	0.919289	212.676	0.727457	0.250507	2.90393	0.00368506	0.0180611
Cre02.g111600.t1.2	0.213605	-1.85785	4.55247	-0.408098	0.683202		0						0.130575	1.47954	4.17078	0.35474	0.722785		0						0.19807	0.779595	4.08047	0.191055	0.848483		0.180078	1.25575	3.64971	0.34407	0.730794		0						0.440936	2.16136	3.10843	0.695324	0.486853		0.395856	2.77409	2.7731	1.00036	0.317137		0						0						0						0						0.528789	-0.858324	2.82393	-0.303947	0.761168		0.270643	1.5621	3.34998	0.466302	0.640999		0.250512	2.24975	3.33	0.675601	0.499294		0						0						0
Cre02.g111650.t1.2	32.5154	0.791319	0.486688	1.62593	0.103965	0.477716	45.5192	-0.403976	0.31027	-1.30202	0.192911	0.999889	37.7601	-1.20968	0.418075	-2.89346	0.00381027	0.0559121	40.2739	-0.0744363	0.25154	-0.295922	0.76729	0.945677	26.5631	0.381234	0.410955	0.927679	0.353574	0.66682	40.1336	-0.202912	0.328844	-0.617046	0.537204	0.825325	35.2637	-0.577026	0.344606	-1.67445	0.0940423	0.225165	25.5326	0.0111943	0.493341	0.0226909	0.981897	0.991848	44.9621	-0.607676	0.379134	-1.6028	0.108979	0.596123	33.8633	-0.611587	0.354767	-1.72391	0.0847239	0.179555	29.019	-0.257816	0.422883	-0.609661	0.542086	0.835032	36.8784	-0.454989	0.348727	-1.30471	0.191991	0.52843	40.7692	-0.173183	0.337188	-0.513609	0.607526	0.759982	23.9153	1.2142	0.464952	2.61145	0.00901592	0.0299019	42.1998	0.253548	0.346236	0.732297	0.463987	0.585693	30.622	-1.09083	0.377731	-2.88785	0.00387882	0.010177	28.8449	0.303154	0.416631	0.727633	0.466838	0.847813	40.3887	-0.260353	0.333072	-0.781673	0.434407	0.723802	37.3591	-0.570257	0.346779	-1.64444	0.100086	0.235848
Cre02.g111700.t1.2	325.536	0.514201	0.316626	1.624	0.104376	0.478214	312.618	0.312815	0.239529	1.30596	0.191566	0.999889	247.081	-0.211749	0.230316	-0.919383	0.357895	0.779078	281.945	0.458838	0.1947	2.35664	0.0184411	0.160061	126.007	0.159369	0.367762	0.433348	0.664762	0.874995	211.271	-0.591548	0.252879	-2.33925	0.0193223	0.167771	195.824	-0.746686	0.259304	-2.87958	0.0039821	0.018783	216.244	-0.169667	0.320195	-0.529886	0.596191	0.773219	276.215	-0.156503	0.237911	-0.657819	0.510654	0.906708	223.002	0.0150994	0.223293	0.0676215	0.946087	0.969749	159.854	0.118557	0.301934	0.392658	0.694572	0.901453	216.372	-0.316467	0.214433	-1.47583	0.139989	0.449297	221.03	-0.411791	0.243123	-1.69375	0.0903122	0.209985	101.01	-0.121697	0.305802	-0.397959	0.69066	0.798518	190.527	-0.732678	0.241009	-3.04004	0.00236544	0.00775357	186.223	-0.74671	0.22656	-3.29587	0.000981189	0.0030557	174.124	0.114542	0.343569	0.333388	0.738842	0.944974	229.708	-0.292515	0.210219	-1.39148	0.164081	0.442239	221.713	-0.414627	0.277585	-1.49369	0.135255	0.29279
Cre02.g111750.t1.2	15.6849	0.445055	0.637507	0.698118	0.485104	0.845571	15.6435	0.226081	0.408646	0.553245	0.580096	0.999889	12.7117	-0.239615	0.547348	-0.437775	0.661549	0.921683	11.8414	-0.0941588	0.376197	-0.250291	0.802362	0.955455	13.8226	-0.505582	0.590975	-0.855504	0.392272	0.698877	13.0204	0.161819	0.492585	0.328509	0.742527	0.916588	14.5326	0.682142	0.428403	1.59229	0.11132	0.253789	7.41459	2.78817	0.997312	2.79568	0.00517905	0.0329864	16.0676	0.420119	0.482836	0.870107	0.384242	0.856372	8.06297	-2.38728	0.795122	-3.00241	0.00267852	0.0110034	14.8468	-0.610193	0.579276	-1.05337	0.292171	0.644296	12.4957	0.157803	0.459014	0.343786	0.731007	0.91489	16.0232	0.783617	0.45891	1.70756	0.0877178	0.205533	5.94582	-1.25427	0.854685	-1.46753	0.142232	0.262385	9.02026	-1.18106	0.647189	-1.8249	0.0680158	0.129739	11.0954	-0.0692967	0.480723	-0.144151	0.885381	0.920029	16.5724	-0.654599	0.522672	-1.25241	0.210421	0.646031	13.4558	0.175785	0.463391	0.379344	0.704433	0.882116	16.2187	0.830507	0.402999	2.06081	0.0393208	0.118295
Cre02.g111800.t1.2	46.4051	0.681589	0.446418	1.52679	0.126812	0.527022	48.7013	0.163248	0.318253	0.512952	0.607985	0.999889	38.0977	-0.52656	0.419998	-1.25372	0.209943	0.654723	38.7522	0.0194392	0.275201	0.0706366	0.943687	0.987407	15.1016	0.320698	0.592395	0.541358	0.588261	0.837448	32.0572	-0.932548	0.406601	-2.29352	0.0218181	0.179612	29.143	-1.24985	0.422293	-2.95966	0.00307974	0.0151157	28.8068	0.33889	0.471983	0.718013	0.472749	0.684721	44.8068	-0.133973	0.39167	-0.342055	0.732309	0.960244	32.2354	-0.474167	0.359541	-1.31881	0.187231	0.322073	19.2876	0.779224	0.487277	1.59914	0.10979	0.376013	33.9921	-0.473456	0.366021	-1.29352	0.19583	0.53295	30.9365	-1.22719	0.393072	-3.12204	0.00179601	0.009222	10.4047	2.31611	0.721696	3.20926	0.00133077	0.0060153	31.715	-0.63103	0.39672	-1.59062	0.111696	0.193977	23.7896	-3.06115	0.570746	-5.36343	8.16571e-08	5.96614e-07	20.307	0.596797	0.476502	1.25245	0.210404	0.646031	35.1271	-0.552833	0.361274	-1.53023	0.125959	0.385108	31.4021	-1.15829	0.391072	-2.96184	0.00305805	0.0154729
Cre02.g111850.t1.3	17.572	-0.385185	0.603989	-0.637735	0.523646	0.866586	13.6194	0.209194	0.407516	0.51334	0.607714	0.999889	13.1455	0.589537	0.501903	1.1746	0.240154	0.685652	10.6802	0.0180618	0.360394	0.0501168	0.960029	0.992696	7.93033	0.844495	0.691803	1.22072	0.222193	0.52943	11.2978	0.170725	0.452042	0.377674	0.705673	0.902572	8.89015	-0.672144	0.535524	-1.25511	0.209437	0.390961	19.435	-0.294783	0.541986	-0.543894	0.586514	0.766804	15.226	0.769654	0.457091	1.68381	0.0922185	0.565843	13.9634	1.06991	0.409321	2.61385	0.00895276	0.0303339	11.7745	0.433408	0.60071	0.721492	0.470607	0.792303	12.2795	0.513484	0.439024	1.1696	0.242161	0.589859	11.1825	0.118545	0.464172	0.255391	0.798421	0.886603	18.914	2.26003	0.53078	4.25793	2.06329e-05	0.000163292	22.6551	2.13762	0.359253	5.95018	2.67854e-09	2.50502e-08	9.13654	-0.263364	0.507213	-0.519237	0.603595	0.694104	12.0038	0.538788	0.580974	0.927388	0.353725	0.77997	12.7779	0.515118	0.41908	1.22916	0.21901	0.517089	10.818	-0.0290689	0.473812	-0.061351	0.95108	0.975442
Cre02.g111900.t1.2	0						0						0						0						0						0						0						0						0						0						0						0						0						0						0						0						0						0						0
Cre02.g111900.t2.1	0						0						0						0						0						0						0						0						0						0						0						0						0						0						0						0						0						0						0
Cre02.g112000.t1.3	28.5209	0.303085	0.536522	0.564906	0.572137	0.893236	33.2494	-0.279059	0.336495	-0.829313	0.406927	0.999889	28.7193	-0.586381	0.420167	-1.39559	0.162838	0.586576	33.6655	0.397206	0.262971	1.51045	0.130928	0.495001	24.2008	-0.131239	0.44216	-0.296814	0.766608	0.919708	29.0358	-0.0921109	0.333255	-0.276398	0.782242	0.93126	28.787	0.0389605	0.342034	0.113908	0.909311	0.955835	15.7758	1.38503	0.624219	2.21882	0.0264987	0.115741	34.1317	-0.141651	0.36971	-0.38314	0.701616	0.954795	20.6814	-1.51552	0.444818	-3.40706	0.000656663	0.00324738	19.7131	0.554725	0.503307	1.10216	0.270392	0.619191	27.805	-0.0796067	0.354985	-0.224254	0.82256	0.95033	25.9467	-0.622196	0.366138	-1.69935	0.0892535	0.208307	5.11492	1.5803	0.946554	1.66953	0.095012	0.194329	21.1964	-1.24909	0.456686	-2.73513	0.00623563	0.017739	18.0787	-2.98697	0.607417	-4.91749	8.76601e-07	5.3566e-06	22.5229	0.266961	0.440566	0.605952	0.544547	0.877087	29.2355	-0.141394	0.333333	-0.424183	0.671432	0.86781	27.2438	-0.415902	0.341558	-1.21766	0.223353	0.41626
Cre02.g112050.t1.3	11.9826	0.460769	0.716111	0.643433	0.519943	0.864126	15.4047	-0.381623	0.411923	-0.926442	0.354216	0.999889	13.2461	-0.86158	0.569345	-1.51328	0.130208	0.534022	14.374	0.0818653	0.354292	0.231067	0.817262	0.958075	5.69789	1.42223	0.85043	1.67237	0.0944511	0.327271	12.6732	-0.491772	0.488757	-1.00617	0.314335	0.680217	9.84745	-1.91886	0.627451	-3.05818	0.00222688	0.011571	8.83205	1.23207	0.815304	1.51117	0.130744	0.334152	16.8772	-0.00102016	0.484032	-0.00210764	0.998318	0.999405	10.308	-1.20622	0.581077	-2.07583	0.0379099	0.0975162	6.18276	1.43714	0.823887	1.74434	0.0810997		12.3581	-0.354087	0.485929	-0.72868	0.466197	0.784296	10.5286	-1.80981	0.589002	-3.07268	0.00212146	0.0105835	4.71519	1.8715	0.958683	1.95216	0.0509197	0.119667	12.1144	-0.299651	0.487177	-0.615075	0.538505	0.652046	9.01549	-2.32573	0.719026	-3.23455	0.00121833	0.00369828	6.27065	1.20094	0.813427	1.47639	0.139839	0.545906	12.7603	-0.549995	0.472405	-1.16425	0.244324	0.547037	10.5503	-1.74613	0.592508	-2.94702	0.00320853	0.0161367
Cre02.g112100.t1.1	20.7606	0.739408	0.607536	1.21706	0.223581	0.662945	21.9511	0.183358	0.437924	0.418698	0.675437	0.999889	17.0973	-0.574136	0.531175	-1.08088	0.279751	0.721722	12.8592	-1.06589	0.413384	-2.57846	0.00992428	0.105759	5.85296	1.78461	0.872753	2.0448	0.0408741	0.191973	15.1943	-0.722989	0.499977	-1.44604	0.148165	0.497416	11.5959	-2.47047	0.676855	-3.64993	0.000262313	0.00192304	13.2939	1.60717	0.691966	2.32262	0.0201996	0.0946436	22.9079	0.444848	0.508288	0.87519	0.38147	0.856372	12.8394	-1.16622	0.534002	-2.18392	0.0289679	0.0787616	8.38488	1.82547	0.713401	2.55882	0.0105027		16.1557	-0.228187	0.456103	-0.500297	0.616866	0.867043	12.7623	-2.03276	0.592739	-3.42943	0.000604847	0.00366257	5.34501	2.00412	0.947629	2.11488	0.0344403	0.0874133	14.5767	-0.446915	0.50793	-0.879876	0.378927	0.502505	11.0121	-2.62845	0.728421	-3.60842	0.000308067	0.00108714	6.97377	1.69671	0.782434	2.16851	0.03012	0.23494	15.689	-0.619259	0.477385	-1.29719	0.194566	0.485857	12.5069	-2.32311	0.627548	-3.70188	0.00021401	0.00167363
Cre02.g112150.t1.2	221.615	-0.258306	0.316062	-0.817261	0.413779	0.807587	228.959	-0.327864	0.242196	-1.35372	0.175827	0.999889	218.51	-0.0814617	0.243228	-0.33492	0.737686	0.943258	186.387	-0.292448	0.174952	-1.67159	0.0946045	0.419404	114.75	0.472412	0.286128	1.65105	0.0987284	0.336394	190.814	-0.367235	0.229811	-1.59798	0.110046	0.431839	166.042	-0.837041	0.223778	-3.7405	0.000183654	0.00142157	133.074	0.199452	0.316865	0.629453	0.529052	0.728689	227.72	-0.426324	0.254154	-1.67743	0.0934593	0.568113	166.39	-0.61888	0.218561	-2.83161	0.00463137	0.0175154	153.565	0.953511	0.270874	3.52012	0.000431347	0.00720923	211.41	0.183032	0.211571	0.865107	0.38698	0.726522	178.25	-0.749977	0.230639	-3.25173	0.00114704	0.00629921	80.2803	-0.442016	0.31053	-1.42343	0.154612	0.279594	156.095	-1.01517	0.235855	-4.30423	1.67567e-05	9.02638e-05	160.999	-0.712339	0.234092	-3.04299	0.0023424	0.0065416	142.664	0.541198	0.29703	1.82203	0.0684505	0.383058	203.499	-0.178983	0.237841	-0.752531	0.451732	0.736751	179.671	-0.727983	0.225068	-3.23451	0.00121853	0.00728712
Cre02.g112200.t1.2	175.87	-0.533325	0.314816	-1.69408	0.0902494	0.447406	151.091	-0.128295	0.196485	-0.652948	0.51379	0.999889	152.231	0.398225	0.226075	1.76148	0.0781575	0.419024	118.385	-0.256989	0.152975	-1.67994	0.0929686	0.415884	119.392	0.509854	0.295438	1.72576	0.0843913	0.306491	145.717	0.371028	0.194668	1.90596	0.0566558	0.308473	120.664	-0.127736	0.20403	-0.626067	0.531271	0.706011	300.735	-1.31086	0.338845	-3.86861	0.000109455	0.00139201	167.891	0.376695	0.252943	1.48925	0.136422	0.641782	222.132	1.70202	0.204298	8.33107	8.01131e-17	1.94911e-15	138.229	-0.336002	0.268646	-1.25072	0.211037	0.543756	130.796	0.124777	0.18419	0.677436	0.498129	0.805484	151.493	0.481757	0.188819	2.55142	0.0107284	0.0406224	357.569	1.25404	0.249831	5.01953	5.17983e-07	6.24924e-06	340.735	2.55348	0.184352	13.8511	1.25225e-43	1.66549e-41	172.899	1.15437	0.192533	5.99573	2.02571e-09	1.89218e-08	149.122	-0.082652	0.276112	-0.299343	0.764679	0.952572	144.106	0.272376	0.186187	1.46292	0.14349	0.411628	145.823	0.348791	0.197666	1.76455	0.0776397	0.195319
Cre02.g112250.t1.2	54.9078	-0.710963	0.395518	-1.79755	0.0722487	0.398539	45.9063	-0.21783	0.310405	-0.701761	0.482828	0.999889	48.478	0.479628	0.342471	1.40049	0.161366	0.585316	45.8345	0.34785	0.256066	1.35844	0.174325	0.565559	28.4613	0.748834	0.408041	1.83519	0.066477	0.264671	41.6627	0.064378	0.313609	0.205281	0.837352	0.949991	33.3708	-0.675588	0.34882	-1.93678	0.0527719	0.148134	61.9146	-0.106088	0.441663	-0.240202	0.810174	0.901981	55.6944	0.61392	0.40521	1.51506	0.129756	0.628914	46.8867	0.729553	0.302375	2.41274	0.015833	0.0485259	24.7762	0.311098	0.476199	0.653295	0.513566	0.819736	36.1266	-0.362444	0.329155	-1.10114	0.270838	0.621032	35.4678	-0.647451	0.390321	-1.65876	0.0971634	0.22178	62.0151	2.41947	0.388761	6.22355	4.86034e-10	1.1356e-08	78.3337	1.94475	0.269895	7.20558	5.77992e-13	8.04319e-12	32.0777	-0.614929	0.400604	-1.535	0.124783	0.197889	26.5365	-0.0180153	0.437971	-0.0411336	0.967189	0.99463	36.9365	-0.513694	0.332926	-1.54297	0.122839	0.38026	36.6583	-0.500077	0.355409	-1.40705	0.159414	0.329835
Cre02.g112266.t1.2	1.9187	0.894825	1.77772	0.503356	0.614714		1.71529	0.462694	1.1029	0.419524	0.674833	0.999889	1.1721	-0.374173	1.59742	-0.234235	0.814802		0.864122	-0.98039	1.27825	-0.766976	0.443096		1.08275	2.31501	1.86965	1.23821	0.215639		1.58088	0.806103	1.09568	0.735709	0.461908		0.802174	-1.44569	1.68163	-0.859696	0.389956		2.20078	-0.0716125	1.4462	-0.0495179	0.960507		1.76073	0.805666	1.26134	0.638739	0.522993	0.912263	1.4748	0.893265	1.1529	0.774802	0.438457	0.590966	0						0.695102	-2.44796	1.7872	-1.36972	0.170774		0.724112	-2.6016	1.79284	-1.45111	0.14675		2.87187	2.9081	1.41362	2.0572	0.0396674	0.0980353	3.30849	2.61173	0.89139	2.92995	0.00339019	0.0105358	0.983814	-0.403035	1.50028	-0.26864	0.788207	0.84636	0.630097	1.3039	2.41218	0.540548	0.588819		1.09456	-0.333648	1.38151	-0.241509	0.80916		0.891116	-1.67298	1.66291	-1.00606	0.314389
Cre02.g112300.t1.3	21.3363	0.476888	0.559125	0.852918	0.393705	0.796532	19.4453	0.41389	0.368262	1.1239	0.261055	0.999889	15.3108	-0.0762251	0.490995	-0.155246	0.876627	0.975764	12.7242	-0.38247	0.348722	-1.09678	0.272739	0.680629	9.72216	0.370575	0.62431	0.593576	0.552796	0.816329	14.0378	-0.16331	0.436296	-0.374309	0.708174	0.903124	12.3824	-0.533189	0.476029	-1.12008	0.262681	0.454693	7.28957	2.78673	0.966427	2.88354	0.00393239	0.0267004	17.6675	0.154316	0.466147	0.331045	0.74061	0.961079	9.15996	-2.63932	0.764096	-3.45418	0.000551975	0.00280009	5.06421	0.403428	0.962553	0.419123	0.675127		11.1853	-1.08112	0.58079	-1.86147	0.0626779	0.288774	11.1656	-1.50093	0.568984	-2.63791	0.00834189	0.0333722	2.23432	0.966373	1.35444	0.713485	0.475545	0.622704	9.96051	-1.9703	0.676783	-2.91127	0.00359958	0.0110743	8.90797	-2.94767	0.829388	-3.55402	0.000379385	0.0013111	12.4217	1.35937	0.598104	2.2728	0.0230384	0.203506	16.7398	0.412447	0.417095	0.988856	0.322734	0.625482	12.0762	-0.958107	0.485102	-1.97506	0.0482609	0.137821
Cre02.g112350.t1.3	1.74333	1.97988	2.07831	0.952639	0.340773		2.06295	0.332553	1.02552	0.324279	0.745727	0.999889	1.37253	-1.67856	1.84252	-0.911013	0.362288		0.893793	-2.39709	1.32696	-1.80645	0.0708478		0.957819	2.09566	2.10574	0.99521	0.319634		1.74008	0.26946	1.16596	0.231105	0.817233		1.05996	-1.78995	1.60597	-1.11456	0.265038	0.457107	0.440936	2.16136	3.10843	0.695324	0.486853		1.73017	-0.558102	1.37834	-0.404908	0.685545	0.951281	0.911002	-2.60758	1.70918	-1.52563	0.127102	0.242773	2.27524	0.24244	1.20865	0.200587	0.841022		1.98198	0.918867	1.00915	0.910535	0.36254	0.706701	1.94432	0.689322	1.02713	0.671114	0.502148	0.678629	0.243138	1.52279	3.94068	0.386427	0.69918		1.16576	-0.878934	1.5295	-0.574653	0.565526	0.675297	0.89914	-2.57373	1.70195	-1.51222	0.130477	0.20573	1.82224	-0.184283	1.42588	-0.129242	0.897166		1.70285	0.287344	1.18207	0.243086	0.807939		1.81841	0.457783	1.0584	0.432525	0.66536	0.811284
Cre02.g112400.t1.3	34.7921	0.0313016	0.482208	0.0649132	0.948243	0.990206	32.7655	0.0603474	0.321255	0.187849	0.850995	0.999889	29.091	0.0115686	0.378945	0.0305286	0.975645	0.997205	29.9143	0.276187	0.272744	1.01262	0.31124	0.715986	19.8571	-1.37773	0.488846	-2.81833	0.00482744	0.0409453	22.0421	-1.06331	0.390708	-2.72149	0.00649879	0.0888076	28.5746	0.319465	0.315992	1.01099	0.312022	0.508145	16.198	1.1606	0.593514	1.95547	0.0505278	0.183454	31.6309	-0.0869113	0.364466	-0.238462	0.811523	0.969674	19.5861	-1.2389	0.414117	-2.99167	0.00277452	0.0113453	12.9839	0.301059	0.567051	0.53092	0.595474	0.861066	22.4064	-0.705564	0.38129	-1.85047	0.0642461	0.292223	22.352	-0.997948	0.373641	-2.67087	0.00756543	0.0308048	5.06259	1.72863	0.945595	1.82809	0.0675366	0.148935	19.7182	-1.22831	0.444284	-2.7647	0.00569753	0.0164543	16.4522	-3.07686	0.632444	-4.86503	1.14442e-06	6.84626e-06	20.4868	-0.116512	0.457471	-0.254688	0.798964	0.960582	25.5845	-0.384108	0.348167	-1.10323	0.269927	0.574173	25.8797	-0.272979	0.329382	-0.828761	0.40724	0.609425
Cre02.g112450.t1.2	0						0						0						0						0						0						0						0						0						0						0						0						0						0						0						0						0						0						0
Cre02.g112450.t2.1	0						0						0						0						0						0						0						0						0						0						0						0						0						0						0						0						0						0						0
Cre02.g112500.t1.3	1.32448	-1.96365	2.05206	-0.956917	0.338609		0.65829	-0.399548	1.76227	-0.226724	0.820638		0.978375	1.55013	1.64297	0.943493	0.345429		0.993672	1.2128	1.22428	0.990629	0.321867		1.6716	-4.30942	1.76685	-2.43903	0.0147266		0.345258	-1.57012	2.36989	-0.662526	0.507634		1.78168	2.65819	1.17935	2.25394	0.0241998	0.0814738	5.33839	1.17174	1.05097	1.11492	0.264885		3.38393	3.68937	1.20052	3.07315	0.00211815	0.0716764	1.60465	2.53058	1.19419	2.11908	0.0340835	0.0896871	0.159004	1.13744	4.08047	0.278751	0.780436		0.468851	-0.499989	2.0265	-0.246726	0.80512		0.347623	-1.59343	2.37087	-0.672084	0.501531		10.6529	4.34192	1.01488	4.27826	1.88357e-05	0.000151	11.0094	5.53562	0.859539	6.44023	1.19296e-10	1.30773e-09	0.7335	1.06404	1.6237	0.655318	0.512263	0.613103	0.397201	2.14155	3.48308	0.614843	0.538658		0.684588	0.579065	1.81098	0.319753	0.749156		0.34965	-1.61005	2.3466	-0.686118	0.492638
Cre02.g112550.t1.2	64.5227	-0.159124	0.395606	-0.40223	0.687515	0.926891	67.4362	-0.266249	0.337835	-0.788103	0.430636	0.999889	63.377	-0.115789	0.37291	-0.310501	0.75618	0.946507	61.7445	0.0906489	0.343808	0.263661	0.792041	0.952068	40.9578	0.73388	0.428947	1.71088	0.0871024	0.311996	61.4499	0.0309836	0.377454	0.0820857	0.934579	0.980768	49.7207	-0.692435	0.356588	-1.94184	0.052157	0.146851	70.4551	-0.96431	0.390743	-2.46789	0.0135914	0.0702582	67.8005	-0.327551	0.402627	-0.813534	0.415912	0.872435	67.6089	0.645936	0.311352	2.07462	0.038022	0.0977009	21.9252	0.191801	0.516224	0.371545	0.710232	0.908143	46.8866	-1.1736	0.39768	-2.95112	0.00316627	0.037632	47.5853	-1.33833	0.399174	-3.35275	0.000800128	0.00464336	123.313	3.32518	0.322963	10.2959	7.356e-25	1.70608e-22	153.132	2.49501	0.305561	8.16534	3.20528e-16	5.86749e-15	44.9902	-0.970712	0.362495	-2.67786	0.00740937	0.0178773	24.4563	0.416143	0.508312	0.818677	0.412971	0.818429	50.6786	-0.996685	0.409864	-2.43174	0.0150264	0.104929	47.256	-1.42022	0.378299	-3.75421	0.000173887	0.00140143
Cre02.g112600.t1.2	50.0272	0.0213404	0.407978	0.0523079	0.958283	0.993224	51.7111	-0.142902	0.294248	-0.48565	0.627215	0.999889	46.6496	-0.179156	0.347335	-0.515801	0.605993	0.901063	44.8941	0.0214225	0.238261	0.0899121	0.928357	0.985165	30.0328	-0.033838	0.394099	-0.0858618	0.931576	0.977927	41.7253	-0.327414	0.316825	-1.03342	0.301407	0.670555	40.2634	-0.29196	0.312871	-0.933166	0.350734	0.546917	32.2423	0.397977	0.480985	0.827422	0.407998	0.634664	51.7615	-0.145115	0.36298	-0.399787	0.689314	0.952541	36.6944	-0.542847	0.337902	-1.60652	0.108159	0.214973	17.6079	0.35191	0.563362	0.62466	0.532194	0.830105	35.6202	-0.933426	0.370866	-2.51688	0.0118399	0.0961144	35.5069	-1.27884	0.378694	-3.37697	0.000732901	0.00431129	18.3905	0.756871	0.558869	1.35429	0.175644	0.306892	38.3385	-0.401925	0.363876	-1.10457	0.269348	0.386742	31.8644	-1.27743	0.3949	-3.23481	0.00121724	0.00369575	30.3803	0.702991	0.389217	1.80616	0.0708927	0.388939	44.6301	-0.140955	0.301709	-0.467188	0.640365	0.851666	38.1551	-0.852476	0.328832	-2.59244	0.00952984	0.0389765
Cre02.g112650.t1.2	84.3116	0.258823	0.36647	0.70626	0.480026	0.844212	92.7501	-0.133409	0.222065	-0.600764	0.547997	0.999889	80.0871	-0.404729	0.28527	-1.41876	0.15597	0.576931	81.0786	0.057581	0.177262	0.324836	0.745305	0.938547	51.5672	-0.130051	0.414826	-0.313508	0.753895	0.914405	72.9151	-0.448697	0.259196	-1.73111	0.0834321	0.376306	71.8458	-0.319844	0.291279	-1.09807	0.272174	0.464827	43.238	0.469391	0.502394	0.934309	0.350145	0.587453	87.0644	-0.51121	0.294092	-1.73827	0.0821635	0.537532	60.5482	-0.994066	0.329353	-3.01824	0.00254249	0.0105296	57.2205	0.196159	0.333137	0.588824	0.555979	0.842813	74.7782	-0.176771	0.230946	-0.765422	0.44402	0.768177	74.9931	-0.353428	0.243699	-1.45026	0.146985	0.298718	20.5394	-1.10865	0.518683	-2.13743	0.0325626	0.0837859	53.592	-2.045	0.360612	-5.6709	1.42048e-08	1.21851e-07	59.1436	-1.08268	0.269637	-4.01534	5.93605e-05	0.000250061	63.151	0.131129	0.323599	0.40522	0.685316	0.930976	79.3593	-0.171068	0.240874	-0.710196	0.477583	0.755583	76.0287	-0.307118	0.229285	-1.33946	0.180421	0.359654
Cre02.g112700.t1.3	1.60876	-1.93701	1.8356	-1.05525	0.291312		0.254645	1.82353	2.8815	0.632841	0.526838		0.724482	3.82817	2.08977	1.83186	0.0669725		0						0.228778	-1.14396	4.08047	-0.28035	0.779209		0						0.199132	1.44369	3.64062	0.396551	0.691698		2.94645	-0.744985	1.29499	-0.575283	0.5651		0.791711	3.77541	2.09828	1.79929	0.0719731	0.515279	1.27808	4.47041	1.48898	3.00234	0.0026791	0.0110034	0.504001	2.63241	3.08072	0.854478	0.39284		0.421718	2.86737	2.77832	1.03205	0.302049		0						4.67947	2.01757	1.08846	1.8536	0.0637963	0.142131	3.9331	6.00621	1.22408	4.90671	9.26148e-07	6.21665e-06	0.868067	3.89784	1.86439	2.09068	0.0365572	0.0701073	0.927363	2.10058	2.13874	0.982157	0.326023		0.634765	3.31918	2.08559	1.59149	0.1115		0.135166	1.21953	3.64971	0.334145	0.73827
Cre02.g112750.t1.2	107.248	-0.792998	0.345	-2.29855	0.0215307	0.193596	80.495	-0.00522179	0.254776	-0.0204956	0.983648	0.999889	87.0476	0.777917	0.270304	2.87793	0.00400288	0.058002	51.7897	-0.870376	0.285322	-3.0505	0.00228462	0.0377822	63.7173	-0.585992	0.428585	-1.36727	0.17154	0.460773	65.6811	-0.14258	0.319691	-0.445993	0.655602	0.881811	73.9688	0.448295	0.285775	1.5687	0.116717	0.262775	322.812	-2.79833	0.347894	-8.04363	8.72155e-16	5.99706e-13	83.1672	0.161079	0.315568	0.51044	0.609743	0.934287	221.838	2.97626	0.230233	12.9271	3.16349e-38	2.95036e-36	105.707	-0.663155	0.410559	-1.61525	0.106257	0.369773	76.1977	0.487182	0.321893	1.51349	0.130155	0.430758	100.923	1.17685	0.295167	3.98706	6.68964e-05	0.000557849	205.796	0.124895	0.25174	0.496128	0.619804	0.744593	152.418	2.27524	0.2387	9.53179	1.5459e-21	4.29131e-20	131.053	2.01528	0.212423	9.48709	2.37567e-21	7.80693e-20	102.816	-0.234776	0.34971	-0.671345	0.502001	0.860204	83.0265	0.606132	0.272593	2.22358	0.0261768	0.151457	88.9184	0.832705	0.260844	3.19235	0.00141119	0.0082149
Cre02.g112800.t1.3	6.35675	1.57561	1.05436	1.49437	0.135079		7.06114	0.499031	0.604135	0.826026	0.408789	0.999889	4.77308	-1.11614	0.943126	-1.18345	0.236631	0.682196	3.94488	-0.969539	0.656575	-1.47666	0.139766		2.71748	-0.886007	1.12282	-0.789092	0.430059	0.730384	4.17103	-1.09577	0.84298	-1.29988	0.193643	0.556224	4.72588	-0.213558	0.72418	-0.294897	0.768073	0.877061	2.78157	2.66748	1.54483	1.72672	0.0842185		6.50744	0.248979	0.724811	0.343508	0.731216	0.960244	3.39709	-2.45321	1.22196	-2.00759	0.0446866	0.11013	3.33012	-0.036243	1.051	-0.0344844	0.972491		4.59772	-0.419427	0.738155	-0.568211	0.569892	0.846481	4.86229	-0.372253	0.763247	-0.487722	0.625746	0.77317	2.8255	0.0776091	1.22479	0.0633653	0.949476	0.969806	4.58998	-0.168113	0.794108	-0.211701	0.83234	0.885422	4.29549	-0.373414	0.826206	-0.451963	0.651296	0.735906	3.87391	0.325637	0.933086	0.348989	0.727097		5.1898	-0.165118	0.694032	-0.237912	0.811949	0.933	4.78597	-0.500434	0.733983	-0.681807	0.495361	0.68932
Cre02.g112850.t1.3	13.2809	0.0559251	0.713034	0.0784326	0.937484	0.986835	12.3103	0.0974148	0.485294	0.200733	0.840907	0.999889	10.8055	0.0320427	0.631949	0.0507045	0.959561	0.993914	9.37531	-0.184015	0.507413	-0.362654	0.716863	0.930285	6.51732	-0.999258	0.798156	-1.25196	0.210585	0.514759	8.26381	-0.956624	0.615141	-1.55513	0.119915	0.449094	9.72324	0.0549838	0.572736	0.0960021	0.923519	0.96282	6.14503	2.16172	1.0071	2.14647	0.0318353	0.132263	12.6093	0.302466	0.62648	0.482802	0.629237	0.938783	6.71344	-1.87901	0.774193	-2.42706	0.0152217	0.0469892	6.6355	0.572112	0.791051	0.72323	0.469538		9.36689	-0.116952	0.561731	-0.208198	0.835074	0.955177	8.73053	-0.679573	0.607189	-1.11921	0.26305	0.45012	2.2391	-0.538593	1.37056	-0.392974	0.694339	0.800982	6.81165	-2.11085	0.849906	-2.48363	0.0130051	0.0328327	6.82145	-1.51804	0.747207	-2.03162	0.0421924	0.0791814	7.7144	0.116429	0.915248	0.127211	0.898774	0.981413	9.73881	-0.196876	0.658305	-0.299065	0.764891	0.913276	9.38123	-0.324165	0.626569	-0.517365	0.604901	0.770387
Cre02.g112900.t1.2	102.593	-1.24788	0.327591	-3.80927	0.000139376	0.00370678	60.5592	0.115491	0.250012	0.461942	0.644123	0.999889	75.876	1.35389	0.273212	4.95545	7.21641e-07	3.8637e-05	55.9622	0.390872	0.209996	1.86133	0.0626974	0.33827	64.9007	-0.12349	0.333989	-0.369744	0.711574	0.896415	59.1425	0.613162	0.252952	2.42402	0.0153496	0.146863	58.7231	0.743496	0.273596	2.71749	0.00657788	0.0285636	163.445	-1.17145	0.367847	-3.18461	0.0014495	0.0119932	75.4161	1.01455	0.339145	2.99148	0.00277626	0.0840877	106.433	2.19999	0.234011	9.40122	5.39329e-21	1.74759e-19	57.0176	-0.535575	0.332626	-1.61014	0.107367	0.37259	49.5934	0.136429	0.267302	0.510392	0.609777	0.864385	61.1804	0.694144	0.258967	2.68043	0.00735276	0.0301273	142.888	1.0201	0.263743	3.86777	0.000109836	0.000697596	129.159	2.56677	0.242489	10.5851	3.49406e-26	1.37827e-24	72.2541	1.40266	0.231244	6.06573	1.31356e-09	1.26187e-08	63.6007	-0.504199	0.391195	-1.28887	0.197444	0.629632	53.4286	0.226323	0.286085	0.791106	0.428882	0.720162	61.877	0.723248	0.29622	2.44159	0.0146227	0.0545257
Cre02.g112950.t1.2	22.1252	-0.147495	0.550981	-0.267696	0.788934	0.957115	19.9499	0.0552837	0.344733	0.160367	0.872592	0.999889	18.4685	0.177853	0.423138	0.42032	0.674252	0.924732	16.6525	0.0318545	0.350694	0.0908329	0.927625	0.985032	17.5155	0.453832	0.527124	0.860959	0.389261	0.697173	19.5074	0.537576	0.35263	1.52448	0.127389	0.460869	16.4298	0.0762468	0.398151	0.191502	0.848132	0.922471	33.3589	-1.17114	0.494908	-2.36638	0.0179629	0.0872122	21.0306	0.270264	0.427926	0.631566	0.52767	0.912727	25.3974	1.4582	0.321964	4.52907	5.92452e-06	4.56788e-05	10.3775	0.609942	0.655942	0.929872	0.352437	0.700844	15.4817	-0.275196	0.43396	-0.634151	0.525982	0.823432	14.0505	-0.821315	0.42237	-1.94454	0.0518308	0.138912	31.8885	2.46216	0.483659	5.09068	3.56773e-07	4.4728e-06	37.8726	2.25289	0.32944	6.83855	8.00005e-12	9.90385e-11	14.1134	-0.346434	0.43022	-0.805249	0.420676	0.525633	10.6479	0.218978	0.601768	0.363891	0.715939	0.941652	15.4036	-0.443493	0.39785	-1.11472	0.264969	0.569322	14.5779	-0.667903	0.414991	-1.60944	0.10752	0.24815
Cre02.g113000.t1.2	230.456	-1.0999	0.305404	-3.60147	0.000316417	0.00748644	138.743	0.229743	0.293838	0.781872	0.43429	0.999889	166.74	1.32075	0.306305	4.31188	1.6187e-05	0.000589146	103.026	-0.146819	0.3533	-0.415565	0.677728	0.915767	197.858	-1.30469	0.453213	-2.87875	0.00399256	0.0355517	120.514	0.327309	0.370828	0.882644	0.377429	0.727614	188.274	1.63967	0.35218	4.65578	3.22752e-06	4.13665e-05	413.874	-1.61192	0.319485	-5.04537	4.52649e-07	1.21631e-05	159.929	0.860133	0.349324	2.46228	0.0138058	0.217582	273.83	2.48213	0.259397	9.56883	1.08118e-21	3.61612e-20	239.414	-1.46734	0.362991	-4.04236	5.29166e-05	0.0013587	120.752	0.441013	0.325929	1.3531	0.176025	0.50769	227.226	1.92698	0.327627	5.88163	4.06237e-09	8.81814e-08	507.5	-0.0420959	0.295163	-0.142619	0.886591	0.931461	326.963	2.7893	0.314773	8.8613	7.90866e-19	1.83993e-17	304.228	2.70288	0.279484	9.67095	4.00625e-22	1.42276e-20	241.716	-1.18232	0.408623	-2.89343	0.00381056	0.0583213	132.049	0.55884	0.296789	1.88296	0.0597064	0.24923	208.059	1.72948	0.375704	4.6033	4.15852e-06	5.30837e-05
Cre02.g113050.t1.2	41.0103	-1.38026	0.487624	-2.83058	0.00464638	0.0654401	21.5394	0.262344	0.420925	0.623255	0.533117	0.999889	29.0095	1.6334	0.384298	4.25035	2.13435e-05	0.000750102	15.5606	-0.216512	0.33899	-0.638699	0.523019	0.854257	33.1183	-1.40139	0.482046	-2.90718	0.00364702	0.0332292	18.8533	0.368958	0.451458	0.817259	0.41378	0.752345	31.1063	1.77402	0.342534	5.17911	2.2295e-07	3.75747e-06	109.098	-2.75198	0.361566	-7.6113	2.71358e-14	9.62356e-12	23.352	0.642018	0.421104	1.52461	0.127357	0.626244	71.2323	3.40067	0.275306	12.3523	4.73259e-35	3.82525e-33	32.3571	-1.17017	0.533479	-2.19347	0.0282733	0.157949	18.9687	0.430391	0.47133	0.913142	0.361168	0.705979	30.6559	1.62741	0.393316	4.13767	3.50858e-05	0.000315528	121.418	0.147158	0.318925	0.461419	0.644498	0.764017	77.1795	3.51466	0.343577	10.2296	1.46073e-24	4.9894e-23	63.6411	3.22677	0.285221	11.3132	1.12864e-29	7.6965e-28	34.0028	-1.26103	0.472212	-2.67048	0.00757428	0.0964628	19.2495	0.352423	0.392988	0.896778	0.369838	0.669073	30.5648	1.60565	0.39804	4.03389	5.48619e-05	0.000510359
Cre02.g113100.t1.2	132.116	0.30097	0.33826	0.889759	0.373596	0.786061	136.015	0.0414366	0.224891	0.184252	0.853816	0.999889	115.142	-0.273149	0.240735	-1.13465	0.256524	0.702313	123.989	0.286117	0.188068	1.52134	0.128173	0.490722	101.532	-0.31933	0.285728	-1.1176	0.263738	0.576896	112.16	-0.0446873	0.212892	-0.209906	0.833741	0.948438	117.03	0.277128	0.198545	1.3958	0.162775	0.330746	87.0673	-0.0595657	0.345282	-0.172513	0.863034	0.930461	126.659	-0.302884	0.252556	-1.19928	0.230421	0.757636	98.5084	-0.241972	0.210868	-1.14751	0.251173	0.398203	105.755	0.121401	0.282223	0.430161	0.667078	0.892204	115.578	0.179295	0.207419	0.864409	0.387363	0.726728	117.148	0.0805899	0.204033	0.394984	0.692855	0.820986	76.5255	-0.93672	0.309955	-3.02211	0.00251018	0.010257	93.7705	-0.522864	0.246531	-2.12089	0.0339314	0.073576	111.291	0.283666	0.196553	1.4432	0.148963	0.229253	107.149	-0.0517312	0.320205	-0.161556	0.871655	0.975803	116.589	0.0164348	0.201329	0.0816314	0.93494	0.978817	117.058	0.0570019	0.24597	0.231743	0.816738	0.905
Cre02.g113150.t1.2	9.86292	0.100179	0.762658	0.131355	0.895495		14.2135	-0.766061	0.448956	-1.70632	0.0879492	0.988767	13.1183	-0.876781	0.581613	-1.5075	0.131683	0.536761	11.9315	-0.498004	0.399264	-1.24731	0.212285	0.617944	7.50034	0.46225	0.720433	0.641629	0.521114	0.796988	12.7877	-0.417428	0.482504	-0.865129	0.386968	0.734989	11.2655	-0.888118	0.538727	-1.64855	0.0992398	0.233439	6.87444	-0.312105	0.837201	-0.372796	0.709301	0.841855	14.1483	-1.12241	0.563321	-1.99248	0.0463179	0.416854	10.9473	-0.803758	0.534754	-1.50304	0.132828	0.250716	7.51127	0.267766	0.772288	0.346718	0.728803		12.1479	-0.617553	0.522387	-1.18218	0.237136	0.583585	11.924	-0.825665	0.537805	-1.53525	0.124722	0.265804	7.57197	-0.794851	0.711168	-1.11767	0.263708	0.410151	11.0951	-0.719398	0.541516	-1.32849	0.184016	0.287808	12.5942	-0.0735367	0.468206	-0.15706	0.875197	0.912253	7.72979	-0.306915	0.692358	-0.443289	0.657557	0.922677	11.9426	-0.884041	0.504114	-1.75365	0.0794898	0.294207	12.5326	-0.589301	0.497655	-1.18416	0.236351	0.432111
Cre02.g113200.t1.3	1321.17	0.261431	0.249829	1.04644	0.295357	0.730613	1316.54	0.0787671	0.155593	0.506239	0.612689	0.999889	1114.62	-0.194236	0.178057	-1.09087	0.275331	0.718782	1086.69	0.0499288	0.124765	0.400182	0.689023	0.920938	817.063	0.0968045	0.246435	0.392819	0.694453	0.889087	1062.42	-0.0879747	0.160824	-0.547024	0.584362	0.84924	990.564	-0.179168	0.170095	-1.05334	0.292184	0.487764	722.203	0.2425	0.277642	0.873425	0.382431	0.6155	1203.07	-0.339949	0.205224	-1.65648	0.0976249	0.578751	874.54	-0.580103	0.153666	-3.77509	0.00015995	0.00092456	1033.1	0.0457881	0.234204	0.195505	0.844998	0.955216	1100.12	0.176635	0.165272	1.06876	0.285179	0.634858	1140.4	0.150638	0.162294	0.928179	0.353315	0.546322	361.649	-1.05918	0.235001	-4.50712	6.57133e-06	5.95269e-05	750.233	-1.60941	0.174742	-9.21019	3.25562e-20	8.25104e-19	844.081	-0.689516	0.158114	-4.36087	1.29547e-05	6.308e-05	1009.27	-0.00282211	0.233492	-0.0120865	0.990357	0.997719	1114.26	0.0189472	0.16816	0.112674	0.910289	0.969644	1102.77	0.0133293	0.155748	0.0855823	0.931798	0.966597
Cre02.g113250.t1.3	55.2362	-0.0181181	0.42326	-0.0428061	0.965856	0.994433	48.3204	0.194874	0.309225	0.630201	0.528563	0.999889	42.7369	0.19888	0.331701	0.599575	0.548789	0.882213	38.079	0.021379	0.273742	0.0780992	0.937749	0.987074	19.6518	-0.0925519	0.482252	-0.191916	0.847808	0.949801	32.6719	-0.741403	0.337646	-2.1958	0.0281065	0.208867	31.5788	-0.636622	0.334703	-1.90205	0.0571642	0.15677	25.3141	1.08702	0.495045	2.1958	0.0281065	0.120633	45.6969	0.036966	0.330057	0.111999	0.910824	0.985276	28.4944	-1.04166	0.35233	-2.9565	0.00311152	0.0125262	22.6851	0.0663821	0.484542	0.137	0.891031	0.968312	32.7736	-0.474855	0.361426	-1.31383	0.188902	0.525244	34.2318	-0.537937	0.31022	-1.73405	0.0829091	0.197454	13.89	0.125975	0.550007	0.229043	0.818836	0.885401	29.6218	-0.76904	0.366501	-2.09833	0.035876	0.0772354	28.013	-1.05251	0.354703	-2.96729	0.00300438	0.00812939	25.4583	-0.354868	0.461351	-0.769195	0.441778	0.833639	33.884	-0.671553	0.323179	-2.07796	0.0377129	0.188758	35.8801	-0.310329	0.33915	-0.915019	0.360182	0.566147
Cre02.g113300.t1.3	17.1277	0.64745	0.626352	1.03368	0.301284	0.735739	16.807	0.325353	0.400925	0.811506	0.417075	0.999889	13.0288	-0.340026	0.552068	-0.615914	0.537951	0.877784	14.4614	0.329453	0.424329	0.776411	0.437506	0.805362	12.0166	0.0687864	0.559879	0.122859	0.902218	0.968877	13.7085	0.181598	0.447289	0.405997	0.684744	0.893331	12.8039	0.122667	0.447257	0.274265	0.783881	0.885834	8.74714	1.42048	0.775244	1.8323	0.0669065	0.221729	15.9848	0.211577	0.483448	0.437642	0.661646	0.948081	9.40308	-1.20407	0.585407	-2.05681	0.0397046	0.100919	16.8132	-0.0616146	0.485609	-0.126881	0.899035	0.970278	14.77	0.568451	0.418969	1.35678	0.17485	0.505599	15.8864	0.650409	0.40756	1.59586	0.11052	0.243133	6.65649	-1.35512	0.783329	-1.72996	0.0836383	0.176072	9.50248	-1.19228	0.598854	-1.99094	0.0464874	0.0954582	11.791	0.034166	0.477226	0.0715929	0.942926	0.959977	15.0227	0.255296	0.532438	0.479485	0.631594	0.915212	15.1719	0.449448	0.43055	1.04389	0.296535	0.602909	13.7638	0.193267	0.443011	0.436256	0.662651	0.808989
Cre02.g113350.t1.2	91.4531	0.356556	0.341599	1.04379	0.296584	0.731516	96.5543	0.0047643	0.21412	0.0222507	0.982248	0.999889	81.1238	-0.366477	0.271457	-1.35004	0.177004	0.608049	75.5444	-0.170547	0.195821	-0.870933	0.383791	0.773408	76.6078	0.501585	0.327464	1.53173	0.12559	0.386737	91.6553	0.417717	0.245538	1.70123	0.0888996	0.388222	76.1004	-0.0764893	0.229495	-0.333293	0.738913	0.858353	64.5132	0.0723628	0.378708	0.191078	0.848464	0.921502	92.631	-0.192463	0.269145	-0.715089	0.474554	0.895003	70.3211	-0.255575	0.245752	-1.03997	0.298354	0.449679	91.9628	0.103252	0.338014	0.305466	0.760012	0.924922	89.746	0.441675	0.256022	1.72514	0.084502	0.340379	90.9055	0.364293	0.240434	1.51515	0.129735	0.273352	70.4627	-0.98063	0.321244	-3.05261	0.00226864	0.00941034	71.786	-0.161426	0.276059	-0.584751	0.558715	0.669345	90.2523	0.673949	0.210932	3.19511	0.0013978	0.00416558	88.6495	0.0504086	0.348947	0.144459	0.885138	0.979211	89.714	0.271305	0.259614	1.04503	0.296008	0.60269	87.3094	0.214209	0.239508	0.894373	0.371122	0.576532
Cre02.g113400.t1.2	303.719	-0.264662	0.299149	-0.884715	0.37631	0.787978	276.004	-0.0417173	0.227578	-0.18331	0.854555	0.999889	261.802	0.211693	0.235186	0.900111	0.368061	0.785027	220.897	-0.137214	0.187474	-0.731908	0.464225	0.821893	86.478	1.60054	0.329871	4.85201	1.22214e-06	3.64296e-05	206.153	-0.57992	0.236661	-2.45042	0.0142688	0.140454	159.08	-2.17613	0.246249	-8.83711	9.82246e-19	7.91235e-17	260.393	0.0870793	0.317768	0.274034	0.784058	0.885073	295.867	0.297806	0.272686	1.09212	0.274781	0.792316	229.783	0.223168	0.201725	1.1063	0.268598	0.416699	156.54	1.55321	0.314464	4.93922	7.84347e-07	3.93572e-05	240.778	0.217017	0.227338	0.954597	0.339781	0.687618	184.244	-1.31608	0.250901	-5.24541	1.55934e-07	2.46615e-06	207.501	2.21363	0.279207	7.92826	2.22245e-15	1.31125e-13	315.514	1.13503	0.239122	4.74666	2.06799e-06	1.30862e-05	167.656	-1.21227	0.217315	-5.57839	2.4276e-08	1.92788e-07	95.7278	1.14922	0.298692	3.84752	0.000119319	0.00379103	205.263	-0.707815	0.213351	-3.31761	0.000907913	0.0143721	173.539	-1.86738	0.244459	-7.63882	2.19218e-14	1.23814e-12
Cre02.g113450.t1.3	58.8336	-0.770457	0.399804	-1.92709	0.053969	0.336498	49.427	-0.226262	0.268912	-0.841399	0.400125	0.999889	53.0099	0.524841	0.317578	1.65264	0.0984051	0.472011	42.2675	-0.0857478	0.300803	-0.285063	0.775596	0.947511	30.1496	0.0194489	0.427509	0.0454934	0.963714	0.987568	41.5706	-0.262457	0.317782	-0.825903	0.408859	0.748322	39.4708	-0.26735	0.290459	-0.920438	0.357344	0.553084	75.3342	-0.182426	0.423509	-0.430749	0.666651	0.816219	62.7068	0.756598	0.371188	2.03831	0.0415186	0.392645	54.8361	0.965136	0.256762	3.75887	0.000170683	0.000978432	30.5394	0.20662	0.419598	0.492423	0.62242	0.873481	40.8056	-0.222079	0.309947	-0.716506	0.473679	0.789446	40.599	-0.396097	0.29177	-1.35757	0.174601	0.337996	88.8397	5.02937	0.502001	10.0186	1.26226e-23	2.35165e-21	115.962	2.56438	0.285363	8.98638	2.55515e-19	6.13439e-18	27.7003	-2.60455	0.468721	-5.55672	2.74897e-08	2.16181e-07	34.1493	-0.275622	0.411996	-0.668992	0.5035	0.860336	41.2445	-0.38839	0.297534	-1.30536	0.191769	0.482049	43.5104	-0.121527	0.300282	-0.404711	0.68569	0.824276
Cre02.g113500.t1.2	2.89602	-1.0815	1.39519	-0.775164	0.438242		1.49879	0.62641	1.20529	0.519719	0.603259	0.999889	1.73221	1.71189	1.26995	1.34799	0.17766	0.60845	1.12507	0.383641	1.09374	0.35076	0.725769		2.29246	-1.11593	1.32559	-0.841833	0.399882	0.703714	1.25442	0.809216	1.24538	0.649777	0.515836		1.96784	1.92475	1.1422	1.68512	0.0919648	0.221755	2.03232	3.22975	1.76314	1.83182	0.0669787		2.42864	2.22515	1.11303	1.99918	0.0455887	0.413727	0.723258	-0.973425	1.78235	-0.546147	0.584965	0.716985	1.74612	-1.55632	1.61676	-0.962613	0.335742		1.0497	-0.0231222	1.58476	-0.0145904	0.988359		1.7039	1.52689	1.09256	1.39753	0.162254	0.321209	1.8082	-0.120011	1.51947	-0.0789823	0.937047	0.962487	1.44661	1.47468	1.3115	1.12442	0.260835	0.377476	1.46984	1.44895	1.23444	1.17377	0.240488	0.33766	2.48063	0.308257	1.14959	0.268145	0.788587		1.77773	1.60445	1.08438	1.47961	0.138978		1.52902	1.28977	1.14102	1.13036	0.258323	0.458614
Cre02.g113550.t1.2	39.9214	0.302107	0.438029	0.689695	0.490386	0.846202	38.0713	0.209073	0.262692	0.795888	0.426097	0.999889	31.5361	-0.10042	0.347917	-0.288631	0.772864	0.94961	30.2379	0.0478228	0.231809	0.206303	0.836554	0.962655	22.4583	-0.198923	0.491853	-0.404437	0.685892	0.885027	28.354	-0.281992	0.321916	-0.875982	0.38104	0.730349	28.4988	-0.0832085	0.333847	-0.249242	0.803174	0.897849	27.6744	0.652649	0.483455	1.34997	0.177026	0.400948	38.2941	0.34307	0.318225	1.07807	0.281001	0.797786	25.7574	-0.306869	0.328222	-0.934943	0.349818	0.50441	29.9293	-0.566223	0.41362	-1.36894	0.171017	0.48874	28.3009	-0.0765217	0.313525	-0.244069	0.807178	0.944649	35.2372	0.499464	0.272699	1.83156	0.0670177	0.168171	23.7084	-0.0489183	0.448809	-0.108996	0.913206	0.948313	29.6784	0.225422	0.329184	0.68479	0.493476	0.612677	28.4198	0.134144	0.297435	0.451005	0.651986	0.736457	37.4144	-0.155227	0.436476	-0.355638	0.722112	0.942315	34.1377	0.337773	0.32257	1.04713	0.295039	0.602074	35.3254	0.485836	0.29253	1.66081	0.096752	0.229742
Cre02.g113600.t1.2	262.203	-0.681739	0.338416	-2.0145	0.043957	0.299511	201.876	0.0066035	0.265732	0.0248502	0.980174	0.999889	211.075	0.674069	0.228373	2.95161	0.00316121	0.0483571	162.198	-0.0808462	0.174616	-0.462995	0.643368	0.906387	106.658	0.571001	0.273048	2.09121	0.0365094	0.178813	163.523	-0.14017	0.208575	-0.672039	0.501559	0.805724	137.969	-0.706266	0.214755	-3.2887	0.00100652	0.00593748	273.675	-0.824586	0.315143	-2.61654	0.00888251	0.0507286	210.001	0.238102	0.252741	0.94208	0.346152	0.837193	220.218	1.0745	0.208579	5.15155	2.58345e-07	2.48754e-06	140.033	0.0695437	0.26026	0.267209	0.789308	0.936979	162.713	-0.0203773	0.203907	-0.0999342	0.920397	0.980461	167.584	-0.0696374	0.207118	-0.33622	0.736705	0.849717	177.896	0.618126	0.243141	2.54225	0.0110142	0.0353104	210.468	0.95092	0.205897	4.61842	3.86666e-06	2.33288e-05	161.667	0.186979	0.195454	0.956638	0.33875	0.442987	135.595	0.0907536	0.275216	0.329754	0.741586	0.945942	166.351	-0.157569	0.214337	-0.735146	0.462251	0.743101	160.717	-0.253868	0.21386	-1.18707	0.235199	0.430589
Cre02.g113700.t1.2	16.5782	0.675054	0.645102	1.04643	0.295362	0.730613	17.0207	0.180554	0.428434	0.421427	0.673444	0.999889	13.3136	-0.505596	0.580258	-0.87133	0.383574	0.794569	13.6823	0.0404905	0.399975	0.101232	0.919366	0.981434	13.1139	0.165062	0.553442	0.298247	0.765515	0.918925	14.7416	0.243253	0.457798	0.531354	0.595173	0.854692	13.4278	0.0839804	0.470689	0.17842	0.858393	0.927335	11.7237	0.429127	0.700542	0.612565	0.540164	0.736341	16.3916	0.111638	0.514037	0.217179	0.828069	0.971482	11.5711	-0.313263	0.532576	-0.588202	0.556396	0.693643	14.0779	0.163279	0.612114	0.266746	0.789665	0.937048	14.4408	0.321412	0.461711	0.696131	0.486347	0.797239	14.4566	0.188445	0.523933	0.359673	0.719091	0.83783	7.63183	-0.157054	0.716901	-0.219073	0.826593	0.890188	11.6034	-0.37818	0.525083	-0.720228	0.471384	0.592362	11.3611	-0.358261	0.524299	-0.683315	0.494408	0.596253	14.3992	0.204349	0.53451	0.382311	0.702231	0.937209	15.0199	0.249675	0.441506	0.565508	0.571728	0.816608	14.0908	0.0437979	0.474649	0.0922742	0.92648	0.964567
Cre02.g113750.t1.3	8.12157	-0.296349	0.827101	-0.358299	0.72012		8.30353	-0.334852	0.533923	-0.627154	0.530558	0.999889	8.01038	-0.0522344	0.657113	-0.0794908	0.936642	0.990092	7.03202	-0.167664	0.501845	-0.334095	0.738308	0.937001	12.6569	-1.50098	0.621728	-2.41421	0.0157692	0.0995939	7.81561	0.0906927	0.568876	0.159424	0.873334	0.961014	12.5829	1.60482	0.47855	3.35349	0.000797979	0.00492358	5.41528	-0.414462	0.935487	-0.443044	0.657734		8.00377	-0.610904	0.673079	-0.907626	0.364076	0.844785	6.61652	-0.206813	0.618752	-0.334242	0.738197	0.83515	13.8282	-0.288795	0.60313	-0.478828	0.632061	0.87655	9.93252	0.925637	0.516736	1.79132	0.0732426	0.312986	11.4919	1.24027	0.50687	2.44692	0.0144084	0.0514764	10.8445	-1.55613	0.650304	-2.39293	0.0167144	0.0493617	7.2471	0.159517	0.620835	0.256939	0.797226	0.860431	11.9464	1.5682	0.460797	3.40324	0.000665924	0.00216679	11.9354	-0.496417	0.658679	-0.753655	0.451056	0.840206	8.96736	0.526619	0.566485	0.929625	0.352565	0.654006	10.5407	1.02206	0.505586	2.02154	0.0432239	0.126534
Cre02.g113751.t1.2	6.45414	-0.393013	0.93915	-0.418477	0.675598		8.06578	-0.858152	0.539643	-1.59022	0.111784	0.999889	7.90962	-0.434394	0.666711	-0.651548	0.514693	0.868067	7.23934	-0.297631	0.462986	-0.642852	0.52032	0.853336	6.20476	-1.3089	0.849419	-1.54093	0.123333	0.382932	6.65063	-0.921864	0.664567	-1.38716	0.165392	0.5226	8.61984	0.378626	0.495088	0.764766	0.444411	0.634339	3.92144	2.55808	1.2705	2.01345	0.0440678		9.57662	0.0180606	0.566793	0.0318646	0.97458	0.995799	5.10271	-2.53146	0.971601	-2.60545	0.00917539	0.0309226	4.63491	-1.3599	1.11487	-1.21978	0.22255		5.92881	-1.41064	0.693906	-2.0329	0.0420628	0.224312	8.05203	-0.0346289	0.689253	-0.0502412	0.95993	0.978617	1.57251	-0.13089	1.52193	-0.0860023	0.931465	0.958395	5.37554	-1.70313	0.816808	-2.0851	0.0370599	0.0793862	5.3432	-1.80209	0.802582	-2.24536	0.024745	0.0503884	5.32227	-0.245244	0.9138	-0.268379	0.788408	0.958849	7.15341	-0.597246	0.581196	-1.02762	0.304131	0.608628	7.45315	-0.362523	0.617731	-0.586861	0.557297	0.737841
Cre02.g113752.t1.2	15.0038	-0.0196181	0.642707	-0.0305242	0.975649	0.996836	14.7661	-0.021458	0.40275	-0.0532787	0.95751	0.999889	13.3457	-0.0231017	0.510818	-0.0452249	0.963928	0.994846	11.3984	-0.273408	0.397161	-0.688405	0.491198	0.837715	12.5003	0.101282	0.56804	0.178301	0.858487	0.953187	13.7643	0.30274	0.422463	0.716608	0.473616	0.791121	12.8079	0.204558	0.438489	0.466507	0.640853	0.790608	7.09093	0.930142	0.847829	1.09709	0.272604	0.509227	14.2301	-0.194578	0.507004	-0.383779	0.701142	0.954659	9.24763	-1.1486	0.573589	-2.00248	0.0452327	0.111201	15.4307	-0.0454748	0.55423	-0.0820505	0.934607	0.982206	14.0979	0.491876	0.449774	1.09361	0.274128	0.624899	15.0033	0.558884	0.401504	1.39198	0.16393	0.323536	7.05482	-1.4327	0.7542	-1.89963	0.0574813	0.13128	9.36417	-1.13507	0.580013	-1.95697	0.0503512	0.10167	11.9587	0.171231	0.441814	0.387563	0.698339	0.775132	15.4587	-0.195982	0.540187	-0.362804	0.716751	0.941778	14.1546	0.30629	0.443635	0.690409	0.489937	0.765216	14.7474	0.501893	0.395346	1.2695	0.204261	0.391003
Cre02.g113800.t1.3	1.21041	1.4188	2.2883	0.620023	0.535242		0.976723	1.2223	1.51813	0.805131	0.420744		0.519041	-0.209663	2.55338	-0.082112	0.934558		0.926746	1.32415	1.32096	1.00241	0.316144		1.03126	-1.03538	1.80693	-0.573003	0.566642		0.643632	0.582257	1.91742	0.303666	0.761382		0.888284	1.61158	1.53817	1.04773	0.294764		0.0903018	0.263851	4.5366	0.0581606	0.953621		0.512974	-0.78999	2.57501	-0.306791	0.759002		0.290374	-1.07669	2.8111	-0.383014	0.70171		0.438659	-0.610316	2.98189	-0.204674	0.837826		0.442852	-0.307077	2.27454	-0.135007	0.892607		0.568906	0.330842	2.15563	0.153478	0.878022		0.325911	-0.203228	3.30028	-0.061579	0.950898		0.409749	-0.136892	2.40147	-0.0570033	0.954543		0.492829	-0.0677853	2.22146	-0.0305138	0.975657		0.595289	1.30241	2.44942	0.53172	0.59492		0.683738	0.855135	1.82243	0.469227	0.638908		0.458179	-0.482267	2.28296	-0.211246	0.832695
Cre02.g113809.t1.2	0.922329	2.86293	2.67327	1.07095	0.284193		0.914158	1.39864	1.60129	0.873443	0.382422		0.365567	-1.50685	3.01573	-0.499664	0.617312		0.448569	-0.185183	1.74926	-0.105863	0.915691		0.793333	-0.700421	2.06799	-0.338697	0.734838		0.586367	0.534709	1.93953	0.27569	0.782786		0.702822	1.24487	1.75879	0.707799	0.47907		0.806466	1.47356	2.37184	0.621272	0.534421		0.883042	1.44059	1.81138	0.795303	0.426438	0.875928	0.448385	-0.0105058	2.25831	-0.00465204	0.996288		1.35691	-1.72318	1.64485	-1.04762	0.294815		0.531409	0.558606	1.94288	0.287515	0.773718		1.2627	2.31184	1.34557	1.71812	0.0857748	0.202112	0.491389	-1.16209	2.85394	-0.407188	0.68387		0.404116	-0.0355001	2.39061	-0.0148498	0.988152		0.616588	0.954819	2.04987	0.465796	0.641362		1.02469	-1.06313	2.10074	-0.506076	0.612803		0.583353	0.489322	2.11826	0.231002	0.817314		0.872399	1.54282	1.68476	0.915753	0.359796
Cre02.g113850.t1.3	9.04168	-0.0828901	0.805155	-0.102949	0.918003		8.21046	0.142334	0.533442	0.266822	0.789606	0.999889	7.46596	0.201438	0.653488	0.308251	0.757891	0.94661	6.87054	0.14557	0.46404	0.313701	0.753748	0.940446	5.13536	1.5198	0.897992	1.69244	0.0905613	0.319146	7.70217	0.518375	0.556879	0.930857	0.351928	0.708855	5.19608	-1.0093	0.723816	-1.39442	0.16319	0.331307	5.82483	1.16783	0.938811	1.24394	0.21352	0.44585	8.87152	0.529341	0.598155	0.884956	0.37618	0.852559	5.35557	-0.652226	0.706352	-0.923372	0.355813	0.509972	4.55498	0.337203	0.919234	0.36683	0.713746		6.25054	-0.164674	0.609202	-0.270311	0.786921	0.937849	6.08249	-0.481346	0.659819	-0.729513	0.465688	0.647565	2.88618	-0.173299	1.22034	-0.142008	0.887073	0.931604	5.36894	-0.840457	0.785782	-1.06958	0.284808	0.403424	5.26006	-0.766044	0.722148	-1.06078	0.288788	0.390453	4.71396	2.26715	1.00639	2.25277	0.0242739	0.20935	7.60828	0.377301	0.562228	0.671082	0.502168	0.774198	4.94523	-1.89807	0.83363	-2.27688	0.0227934	0.0776307
Cre02.g113900.t1.3	6.87618	0.00297474	0.909909	0.00326927	0.997392		5.42136	0.457973	0.679539	0.673947	0.500345	0.999889	4.67714	0.448335	0.8844	0.506937	0.612199	0.903873	2.64376	-1.45956	0.86522	-1.68692	0.0916189		2.86607	0.83674	1.08436	0.771646	0.440324	0.738925	4.14474	0.108333	0.787168	0.137624	0.890538	0.967484	3.23577	-0.716205	0.93356	-0.767176	0.442977	0.633052	2.72032	-1.07874	1.33851	-0.805924	0.420287		3.89496	-1.17605	1.0508	-1.11919	0.263057	0.784395	3.5587	-0.113222	0.87767	-0.129003	0.897355	0.939454	3.15634	0.371952	1.05837	0.351439	0.725259		3.87116	0.0510823	0.847468	0.0602764	0.951936	0.987362	3.73677	-0.310012	0.837083	-0.370348	0.711123	0.832968	1.27571	-0.111863	1.718	-0.0651123	0.948085		2.8835	-0.993863	1.05426	-0.942712	0.345828	0.469254	2.87012	-1.10043	1.08317	-1.01593	0.309661	0.412645	3.46484	0.830341	1.26504	0.656375	0.511583		4.36702	0.304739	0.928879	0.328072	0.742857	0.903085	3.52423	-0.541941	0.944839	-0.573581	0.566252	0.743954
Cre02.g113950.t1.3	6.52641	0.156847	0.950565	0.165004	0.868941		6.11425	0.191369	0.637468	0.300202	0.764023	0.999889	5.29442	0.00591346	0.809708	0.00730319	0.994173	0.999636	5.2328	0.220867	0.520666	0.424202	0.671419	0.914628	2.3573	0.564194	1.19664	0.47148	0.637298	0.862527	4.38499	-0.463997	0.764421	-0.606992	0.543856	0.829609	3.77262	-1.01958	0.868894	-1.17343	0.240624	0.428886	4.31181	0.739269	1.10168	0.671035	0.502198		6.21998	0.376783	0.768075	0.490555	0.623741	0.93789	4.13179	-0.387939	0.810873	-0.478422	0.63235	0.754227	2.17161	1.30636	1.27845	1.02183	0.306861		4.30427	-0.456742	0.763098	-0.598536	0.549482	0.835737	3.68224	-1.73858	0.960151	-1.81073	0.0701826	0.174207	1.27273	-0.670368	1.80258	-0.371895	0.709971		3.38696	-1.86371	1.08756	-1.71366	0.0865915	0.158069	3.52928	-1.315	0.982326	-1.33866	0.18068	0.268671	2.43482	2.69598	1.42645	1.89	0.0587584		4.94194	-0.0930704	0.699485	-0.133056	0.894149	0.964229	3.38665	-2.78229	1.21902	-2.2824	0.0224657	0.0766798
Cre02.g114000.t1.3	26.2465	1.05375	0.53938	1.95363	0.0507451	0.323549	27.4252	0.369622	0.316786	1.16679	0.243296	0.999889	19.8306	-0.699756	0.470684	-1.48668	0.1371	0.544717	17.336	-0.545949	0.353171	-1.54585	0.122141	0.478017	18.2645	-0.346417	0.519972	-0.666222	0.505269	0.787684	20.2914	-0.0868182	0.37399	-0.23214	0.816429	0.942599	21.4294	0.252658	0.3898	0.648173	0.516873	0.694202	11.8081	0.283047	0.661354	0.427982	0.668664	0.817693	22.3725	-0.521243	0.431303	-1.20853	0.226843	0.755392	16.0782	-0.810997	0.434881	-1.86487	0.0621998	0.141685	18.9633	-0.430743	0.501522	-0.858871	0.390412	0.733669	19.4232	-0.131176	0.394843	-0.332224	0.73972	0.919434	22.9724	0.320318	0.352662	0.908285	0.363727	0.55653	10.9877	-1.58144	0.68767	-2.2997	0.0214652	0.0604079	14.7847	-1.21866	0.51248	-2.37797	0.0174082	0.0420895	19.7023	0.191642	0.383941	0.499145	0.617678	0.707015	19.6741	-0.0829729	0.458185	-0.18109	0.856297	0.972445	21.3479	0.0188112	0.355465	0.0529198	0.957796	0.986763	21.5287	0.0961404	0.360368	0.266784	0.789635	0.89042
Cre02.g114001.t1.2	4.83497	-0.212736	1.0938	-0.194494	0.845789		4.11395	0.174388	0.74196	0.235036	0.81418	0.999889	3.88357	0.356654	0.865213	0.412216	0.680181	0.926513	2.8203	-0.505049	0.694498	-0.727214	0.467095		4.08573	-0.689026	0.984006	-0.700225	0.483787	0.77246	3.5399	0.131868	0.777995	0.169498	0.865405	0.95878	4.19458	0.82901	0.754108	1.09933	0.271626	0.464413	1.44386	2.68393	1.99465	1.34557	0.178443		3.90844	0.019206	0.912856	0.0210394	0.983214	0.996371	2.10896	-2.73764	1.40736	-1.94524	0.0517463	0.123157	3.67611	0.177948	1.0056	0.176958	0.859542		3.71335	0.393341	0.753005	0.522362	0.601419	0.860467	3.65427	0.252681	0.781809	0.323201	0.746543	0.855417	1.18522	-0.401881	1.89462	-0.212117	0.832016		2.45401	-1.02268	1.11914	-0.913812	0.360816	0.484299	2.57293	-0.831828	1.01208	-0.8219	0.411134	0.515781	4.77419	0.865229	0.860058	1.00601	0.314409	0.751449	4.71978	0.97627	0.659795	1.47966	0.138965	0.405076	3.53569	0.105671	0.769988	0.137237	0.890843	0.94599
Cre02.g114050.t1.1	14.8186	0.328949	0.670697	0.490458	0.62381	0.911092	14.17	0.20722	0.400423	0.517504	0.604805	0.999889	11.82	-0.153467	0.540508	-0.283932	0.776463	0.950864	12.3648	0.263801	0.340225	0.77537	0.438121	0.805482	7.26663	0.316557	0.738254	0.428792	0.668075	0.876732	10.8075	-0.276007	0.4967	-0.555682	0.578428	0.84707	9.50122	-0.55846	0.498273	-1.12079	0.262377	0.454332	10.4884	1.0276	0.731879	1.40406	0.160302	0.379428	14.9765	0.528755	0.476493	1.10968	0.267137	0.786866	9.29115	-0.51523	0.521825	-0.987362	0.323465	0.477832	7.56104	-0.0925518	0.708918	-0.130554	0.896128		9.84824	-0.363644	0.493242	-0.737254	0.460968	0.78014	10.712	-0.280308	0.458796	-0.610965	0.541223	0.709096	2.97394	1.52863	1.31829	1.15956	0.246229	0.390874	8.86463	-0.984573	0.652495	-1.50894	0.131315	0.220482	7.12277	-2.58445	0.828763	-3.11845	0.00181806	0.00524059	8.08231	0.479325	0.686251	0.698469	0.484884	0.853432	11.1753	-0.149694	0.452293	-0.330966	0.74067	0.902417	9.91803	-0.627132	0.494954	-1.26705	0.205137	0.392072
Cre02.g114100.t1.3	9.74149	-0.420872	0.925346	-0.454826	0.649234		8.19003	-0.00765053	0.779205	-0.00981839	0.992166	0.999889	7.8358	0.395991	0.730243	0.542273	0.58763	0.897717	7.89578	0.480377	0.521932	0.920381	0.357373	0.754645	10.2602	1.09279	0.622512	1.75545	0.0791827	0.294061	10.5669	1.32701	0.567362	2.33892	0.0193397	0.167812	6.8418	0.240974	0.651587	0.369826	0.711512	0.840367	4.97315	-0.215636	0.987542	-0.218357	0.827151		7.29254	-0.446299	0.780409	-0.571878	0.567405	0.925664	5.8527	-0.23931	0.740885	-0.323005	0.746691	0.841227	10.1747	1.64901	0.646967	2.54883	0.0108087	0.0816498	10.6396	1.42456	0.54746	2.60212	0.00926496	0.0809658	6.40718	-0.212499	0.697583	-0.304621	0.760655	0.863403	4.69746	0.120233	0.932557	0.128928	0.897415	0.9383	6.52208	0.159986	0.743137	0.215285	0.829545	0.883257	5.87852	-0.0987159	0.733553	-0.134572	0.89295	0.925332	15.1582	0.546481	0.55284	0.988496	0.32291	0.755718	11.8608	1.54552	0.575421	2.68589	0.00723361	0.0627714	9.27751	0.99069	0.577001	1.71696	0.0859856	0.209992
Cre02.g114150.t1.3	7.24023	-1.37252	0.873421	-1.57143	0.116083		3.77641	0.159296	0.740312	0.215175	0.829631	0.999889	5.03399	1.51914	0.767736	1.97873	0.0478465	0.318678	2.30762	-0.873214	0.776461	-1.12461	0.260755		3.32217	0.129831	0.996174	0.13033	0.896305	0.96713	3.43938	0.433131	0.780998	0.554587	0.579177	0.847341	3.09941	0.321669	0.834336	0.385539	0.699838	0.832982	5.92573	-0.603938	0.907351	-0.665605	0.505663	0.712376	4.09029	0.628344	0.853149	0.7365	0.461427	0.890422	4.24332	1.22688	0.722454	1.69821	0.0894688	0.186969	4.67834	-0.570899	0.901903	-0.632994	0.526738		3.30849	0.490365	0.79883	0.613855	0.539311	0.830505	4.41486	1.07194	0.727938	1.47256	0.140869	0.290542	4.19549	1.88194	1.03606	1.81643	0.0693044	0.151961	5.13311	1.61004	0.687841	2.34071	0.0192473	0.0458192	2.50587	-0.382711	0.987816	-0.387431	0.698437	0.775181	4.7016	1.90198	0.940052	2.02327	0.043045	0.291957	4.98491	1.32378	0.664926	1.99086	0.046496	0.214315	2.65896	-0.557803	0.930904	-0.599206	0.549035	0.731961
Cre02.g114250.t1.2	70.8255	-0.422861	0.378647	-1.11677	0.264094	0.70275	54.6456	0.204944	0.292851	0.699823	0.484038	0.999889	53.3451	0.614219	0.314198	1.95488	0.0505972	0.328172	44.1336	0.0918299	0.261384	0.351322	0.725346	0.933569	48.4289	0.0527139	0.366626	0.143781	0.885673	0.962455	49.5628	0.454753	0.293626	1.54875	0.121442	0.451613	46.349	0.409436	0.297537	1.37609	0.168795	0.338656	57.1534	0.264943	0.412248	0.642678	0.520433	0.72303	59.4623	0.632466	0.321011	1.97023	0.0488122	0.427143	44.4902	0.382485	0.311704	1.22708	0.219793	0.362065	52.3916	-0.510868	0.350708	-1.45668	0.145206	0.445414	44.3354	0.212103	0.288928	0.734104	0.462885	0.781933	54.8694	0.742554	0.286725	2.58978	0.00960377	0.0372162	77.5682	-1.58837	0.311279	-5.1027	3.34833e-07	4.24122e-06	45.0642	0.4368	0.309735	1.41024	0.158469	0.25565	79.2792	1.87392	0.237367	7.89459	2.91281e-15	5.52332e-14	67.1073	-0.347502	0.357558	-0.971876	0.331112	0.763273	52.1868	0.562901	0.316963	1.77592	0.0757465	0.284843	58.3528	0.899941	0.264691	3.39997	0.000673927	0.00442022
Cre02.g114300.t1.3	8.16124	0.484733	0.891341	0.543824	0.586562		11.3152	-0.480304	0.490749	-0.978717	0.32772	0.999889	9.87048	-1.01789	0.629749	-1.61634	0.10602	0.489655	8.43106	-0.773455	0.461433	-1.6762	0.0936986	0.417519	8.51273	0.0498758	0.645744	0.0772377	0.938434	0.979261	10.6796	-0.0206048	0.461835	-0.0446151	0.964414	0.989635	10.0926	-0.0712278	0.469594	-0.15168	0.87944	0.940593	8.63559	0.305747	0.759035	0.402809	0.687088	0.827578	12.635	-0.0561342	0.500893	-0.112068	0.910769	0.985276	9.14866	-0.349883	0.5182	-0.675189	0.499556	0.645798	6.44843	-1.49619	0.883827	-1.69285	0.0904843		7.97115	-1.45945	0.611657	-2.38606	0.0170301	0.124407	11.043	0.074371	0.521595	0.142584	0.886619	0.937711	4.42538	-1.21423	1.01925	-1.1913	0.233537	0.376052	7.57175	-1.26631	0.656538	-1.92877	0.0537588	0.10741	9.07867	-0.247824	0.532453	-0.465439	0.641617	0.728313	7.36358	0.435404	0.761225	0.571978	0.567337	0.885172	10.3961	-0.200096	0.509463	-0.39276	0.694497	0.878143	9.44211	-0.65886	0.502782	-1.31043	0.19005	0.371921
Cre02.g114350.t1.2	2.99556	0.014662	1.41598	0.0103547	0.991738		2.3314	0.64134	1.06421	0.602647	0.546744	0.999889	1.93189	0.632808	1.29318	0.489342	0.6246	0.910337	1.76184	0.389118	1.02083	0.38118	0.70307		4.2778	-0.948378	1.00492	-0.943737	0.345304	0.658286	2.35921	1.23101	1.06505	1.15582	0.247753	0.617721	3.40824	2.20847	0.895964	2.46491	0.0137048	0.0517725	0.546133	0.621196	2.93654	0.21154	0.832466		1.6247	-0.836401	1.54318	-0.541999	0.587819	0.929944	1.11438	-1.59108	1.66146	-0.957644	0.338243	0.492404	1.78251	0.21088	1.40015	0.150612	0.880282		1.8167	0.510623	1.14202	0.447124	0.654786	0.882738	1.75579	0.329601	1.16918	0.281909	0.778013	0.87368	1.76343	1.55142	1.60025	0.969485	0.332303	0.485621	2.36972	1.43726	1.07278	1.33976	0.180323	0.283036	1.30032	-0.260673	1.45477	-0.179185	0.857793	0.899598	2.3416	0.777854	1.19181	0.652664	0.513973		2.27037	1.11397	0.999401	1.11464	0.265004		1.7523	0.314085	1.14493	0.274325	0.783835	0.886477
Cre02.g114400.t1.2	32.6302	0.570828	0.480275	1.18854	0.234619	0.675799	40.2134	-0.279406	0.28865	-0.967974	0.333057	0.999889	33.452	-0.856586	0.37724	-2.27067	0.023167	0.203759	36.8261	0.0839151	0.238412	0.351974	0.724857	0.933569	25.7751	0.160011	0.416316	0.384351	0.700718	0.891277	34.7886	-0.15995	0.30082	-0.531715	0.594923	0.854525	31.9592	-0.312878	0.31283	-1.00015	0.317237	0.513239	24.2426	0.0240279	0.496767	0.0483685	0.961423	0.981624	39.0681	-0.477398	0.345743	-1.38079	0.167344	0.691328	29.5452	-0.496977	0.325812	-1.52535	0.127172	0.242813	30.0899	0.00721689	0.394103	0.0183122	0.98539	0.996458	34.348	-0.0436859	0.300529	-0.145363	0.884424	0.971929	36.1267	-0.0357425	0.29027	-0.123135	0.902	0.946118	18.8098	0.126072	0.484856	0.26002	0.794848	0.868375	30.9171	-0.253966	0.334656	-0.758887	0.44792	0.570056	28.855	-0.53798	0.333358	-1.61382	0.106567	0.173315	29.351	0.255732	0.420794	0.607736	0.543363	0.877087	36.1891	-0.0684895	0.301451	-0.2272	0.820269	0.936739	33.7515	-0.334393	0.318465	-1.05001	0.293712	0.498066
Cre02.g114450.t1.2	169.443	0.25663	0.307073	0.835732	0.403306	0.801734	168.72	0.0740401	0.184928	0.400373	0.688882	0.999889	143.121	-0.196594	0.226649	-0.867394	0.385726	0.795489	158.421	0.387439	0.149363	2.59394	0.0094882	0.102348	133.152	0.360547	0.279598	1.28952	0.197217	0.498635	155.077	0.373153	0.180116	2.07174	0.0382901	0.2509	133.663	0.0194588	0.200803	0.0969047	0.922802	0.962645	108.656	0.357961	0.335826	1.06591	0.286463	0.52552	162.601	-0.0452364	0.232974	-0.19417	0.846043	0.974581	116.36	-0.402286	0.198627	-2.02534	0.0428329	0.106745	126.359	0.328745	0.266298	1.2345	0.217016	0.55213	143.648	0.233272	0.184522	1.2642	0.20616	0.546094	137.936	-0.0738922	0.184132	-0.401299	0.6882	0.817939	52.8838	0.281029	0.324548	0.86591	0.386539	0.540523	110.701	-0.654633	0.214032	-3.05857	0.00222398	0.00735891	101.416	-1.08808	0.210847	-5.16051	2.46277e-07	1.65764e-06	154.024	0.355947	0.250927	1.41853	0.156037	0.572809	161.157	0.433719	0.177612	2.44194	0.0146084	0.102934	143.624	0.0713977	0.180978	0.394509	0.693205	0.828522
Cre02.g114500.t1.2	66.3599	-0.964869	0.378252	-2.55086	0.0107456	0.120725	49.4898	-0.167404	0.266304	-0.628618	0.529599	0.999889	55.9713	0.783766	0.285663	2.74368	0.00607555	0.0796311	40.6971	-0.162629	0.25412	-0.63997	0.522192	0.854257	72.359	-0.625463	0.3949	-1.58385	0.113228	0.365075	52.8588	0.649676	0.304922	2.13063	0.0331197	0.230265	64.0723	1.27589	0.271894	4.69261	2.69742e-06	3.54469e-05	103.005	-1.29571	0.367255	-3.52809	0.00041857	0.0042881	56.5745	0.424706	0.325465	1.30492	0.19192	0.720458	74.9916	1.73126	0.227326	7.61577	2.62128e-14	5.18872e-13	77.1919	-0.678796	0.391139	-1.73543	0.0826641	0.318045	51.6648	0.650089	0.312933	2.07741	0.0377641	0.209898	69.6805	1.35436	0.275053	4.92399	8.47962e-07	1.13632e-05	64.412	0.575864	0.320804	1.79506	0.0726434	0.157918	65.5988	1.43133	0.261675	5.46989	4.50322e-08	3.6134e-07	48.8203	0.708779	0.249733	2.83815	0.00453754	0.0116432	83.3396	-0.630956	0.388252	-1.62512	0.104137	0.473104	55.0329	0.697185	0.283927	2.45551	0.0140687	0.100215	69.1309	1.3225	0.291586	4.53553	5.74596e-06	7.09299e-05
Cre02.g114600.t1.2	3268.94	-0.0891696	0.247029	-0.360969	0.718123	0.934309	2989.72	0.0588897	0.148379	0.396888	0.69145	0.999889	2714.36	0.137073	0.168571	0.813149	0.416133	0.815389	2598.23	0.178669	0.14491	1.23297	0.217588	0.624002	1844.84	0.224979	0.30439	0.739113	0.459838	0.75263	2452.93	-0.0423496	0.144336	-0.29341	0.769209	0.926781	2217.09	-0.261741	0.230753	-1.13429	0.256672	0.447536	2482.96	-0.248137	0.256796	-0.966282	0.333903	0.572927	2894.8	-0.0481421	0.178942	-0.269037	0.787901	0.965918	2411.09	0.205873	0.138282	1.48879	0.136543	0.256165	2718.31	-0.420031	0.216051	-1.94413	0.0518793	0.235752	2481.09	0.134909	0.140032	0.963415	0.33534	0.683206	2957.97	0.574182	0.153561	3.73911	0.000184673	0.00133554	1591.92	-0.886656	0.244073	-3.63275	0.000280417	0.00157947	2019.18	-0.549838	0.206047	-2.66851	0.00761889	0.0209946	2372.92	0.200743	0.134561	1.49184	0.135741	0.212416	2663.77	-0.582721	0.262643	-2.21868	0.0265083	0.219462	2472.29	-0.0911085	0.143431	-0.635206	0.525294	0.789806	2883.38	0.484145	0.19508	2.48178	0.013073	0.0500047
Cre02.g114650.t1.1	21.8734	-0.649683	0.552397	-1.17612	0.239548	0.682235	17.0073	0.0794537	0.441494	0.179966	0.85718	0.999889	17.7931	0.718581	0.484534	1.48304	0.138065	0.545336	14.7578	0.203148	0.349116	0.581894	0.560638	0.872325	14.8837	-0.0882266	0.609597	-0.144729	0.884925	0.962046	15.5101	0.31629	0.463345	0.682623	0.494845	0.80225	15.2231	0.403864	0.516824	0.781434	0.434547	0.625232	11.2629	1.05188	0.689768	1.52498	0.127265	0.328941	17.9977	0.334271	0.499674	0.668978	0.50351	0.903861	11.1831	-0.710636	0.541944	-1.31127	0.189765	0.325079	10.9338	0.192621	0.586175	0.328606	0.742453	0.918483	13.5856	-0.0185752	0.475449	-0.0390687	0.968836	0.992181	13.6119	-0.190316	0.473953	-0.401551	0.688015	0.817939	10.1463	-0.0564128	0.631572	-0.0893213	0.928827	0.957145	13.6004	0.133179	0.501838	0.265383	0.790714	0.855669	12.9183	0.0553753	0.486604	0.113799	0.909397	0.936608	12.2468	-0.501924	0.553329	-0.907098	0.364355	0.787144	13.3628	-0.317178	0.480338	-0.660323	0.509047	0.778357	14.9917	0.179087	0.452314	0.395936	0.692152	0.827964
Cre02.g114700.t1.2	15.7422	0.445537	0.654191	0.681051	0.495839	0.850577	21.9633	-0.549538	0.418091	-1.3144	0.188712	0.999889	19.1938	-1.00803	0.535464	-1.88253	0.0597644	0.361901	21.1521	0.0972952	0.338451	0.287472	0.773751	0.94697	13.1219	0.49951	0.543149	0.919657	0.357752	0.670662	20.0936	-0.15486	0.417753	-0.370697	0.710863	0.904456	17.331	-0.655374	0.459663	-1.42577	0.153935	0.317811	13.5334	1.153	0.664389	1.73543	0.0826646	0.251378	25.0671	0.0774915	0.451452	0.17165	0.863713	0.979188	15.4893	-1.07188	0.515282	-2.08018	0.037509	0.0966728	11.5378	0.592287	0.595357	0.994843	0.319813	0.672043	18.5897	-0.369295	0.43509	-0.848779	0.396004	0.735131	17.4064	-0.941317	0.479863	-1.96164	0.049805	0.13519	7.70485	0.408691	0.710158	0.575493	0.564958	0.699501	16.7493	-0.632706	0.486437	-1.3007	0.193363	0.298731	15.049	-1.184	0.503793	-2.35018	0.0187643	0.0397465	11.5447	-0.170598	0.603773	-0.282553	0.77752	0.955745	17.9972	-0.795036	0.450308	-1.76554	0.0774732	0.289215	18.331	-0.6324	0.472815	-1.33752	0.181053	0.360408
Cre02.g114750.t1.2	48.8689	0.412101	0.412615	0.998754	0.317914	0.747729	53.3822	-0.0494771	0.261433	-0.189253	0.849894	0.999889	44.6102	-0.473148	0.336526	-1.40598	0.159731	0.582104	44.0898	-0.0553985	0.225017	-0.246197	0.80553	0.955573	42.0448	0.80966	0.378365	2.13989	0.0323634	0.164411	52.7165	0.498975	0.261203	1.9103	0.0560947	0.307288	40.5017	-0.306374	0.310187	-0.987707	0.323296	0.519211	27.6649	0.390663	0.501322	0.779267	0.435823	0.657767	50.0429	-0.38985	0.324676	-1.20074	0.229854	0.757446	35.2911	-0.775468	0.335018	-2.31471	0.0206288	0.0603396	35.7869	0.346852	0.413756	0.838302	0.401861	0.74324	44.4826	0.0196744	0.296759	0.0662976	0.947141	0.98588	42.8132	-0.302097	0.30816	-0.980326	0.326925	0.518659	16.7733	0.0865044	0.50167	0.172433	0.863097	0.91514	35.3203	-0.78522	0.335471	-2.34065	0.0192504	0.0458192	33.4615	-1.02986	0.329213	-3.12824	0.00175855	0.00508924	39.3417	0.431421	0.39523	1.09157	0.275023	0.714001	47.9818	0.100843	0.291062	0.346466	0.728992	0.895696	42.5682	-0.33716	0.298671	-1.12887	0.258954	0.459334
Cre02.g114800.t1.2	27.9391	-0.05264	0.52548	-0.100175	0.920205	0.985586	25.7952	0.0506192	0.361851	0.13989	0.888747	0.999889	23.4262	0.0760134	0.405078	0.187651	0.85115	0.970345	24.2558	0.34203	0.283162	1.20789	0.227089	0.633301	20.1994	-1.43687	0.481462	-2.98438	0.00284152	0.0272152	18.424	-0.73652	0.404542	-1.82063	0.0686636	0.342624	25.5754	0.706622	0.326681	2.16304	0.0305384	0.0974959	15.1604	0.0667797	0.649847	0.102762	0.918152	0.959022	23.6837	-0.363906	0.428147	-0.849955	0.39535	0.863909	17.9164	-0.442963	0.42993	-1.03032	0.302862	0.455012	20.2739	0.0738702	0.45715	0.161588	0.87163	0.963561	21.7852	0.136236	0.348715	0.39068	0.696034	0.901273	22.3732	0.0857329	0.352743	0.243047	0.807969	0.892041	6.3663	-0.328402	0.810417	-0.405226	0.685311	0.794365	15.483	-1.42418	0.494766	-2.87849	0.00399584	0.0121198	15.3579	-1.14096	0.476932	-2.39228	0.0167438	0.0359823	23.9128	-0.610884	0.496284	-1.23092	0.218354	0.655333	21.6547	-0.0925945	0.402071	-0.230294	0.817863	0.935379	25.4234	0.510328	0.337715	1.51112	0.130757	0.285795
Cre02.g114850.t1.2	28.7235	0.592195	0.544023	1.08855	0.276354	0.714928	24.7306	0.61561	0.33129	1.85822	0.0631374	0.926071	18.54	0.0157046	0.486193	0.0323012	0.974232	0.997205	14.6816	-0.456622	0.332191	-1.37458	0.169263	0.558148	9.18184	-0.10515	0.617612	-0.170252	0.864812	0.954876	14.7865	-0.681749	0.430995	-1.5818	0.113695	0.437208	14.4148	-0.575059	0.428151	-1.34312	0.179232	0.353115	17.7157	1.01687	0.568662	1.78819	0.073746	0.234969	23.7176	0.670871	0.398136	1.68503	0.0919827	0.565338	14.5985	-0.345683	0.427495	-0.808625	0.418731	0.571333	9.91424	0.788577	0.622831	1.26612	0.205471	0.537316	15.7009	-0.211952	0.404027	-0.524598	0.599863	0.860175	14.131	-0.987359	0.451854	-2.18513	0.0288796	0.0889292	11.327	-0.958307	0.634225	-1.51099	0.130791	0.246934	13.9293	-0.509245	0.460241	-1.10648	0.268521	0.38596	16.8136	0.287325	0.41579	0.691034	0.489544	0.591714	14.4439	0.321214	0.54002	0.59482	0.551964	0.879177	17.7496	0.00481155	0.392394	0.012262	0.990217	0.99659	16.131	-0.312925	0.405052	-0.772554	0.439786	0.63945
Cre02.g114900.t1.3	16.9239	0.241942	0.653272	0.370354	0.711118	0.934104	15.4133	0.295607	0.440615	0.670897	0.502286	0.999889	12.9356	0.0366851	0.527471	0.069549	0.944553	0.991779	12.6126	0.175234	0.381262	0.459615	0.645793	0.906387	12.3067	-0.334023	0.648899	-0.514753	0.606726	0.847001	12.4775	0.131235	0.529178	0.247997	0.804136	0.938356	13.137	0.480981	0.427331	1.12555	0.260358	0.451713	15.7663	-0.577856	0.61801	-0.935026	0.349775	0.587086	14.6158	0.104991	0.514044	0.204245	0.838162	0.972735	13.6351	0.703763	0.43064	1.63423	0.102211	0.206108	15.3263	-0.229759	0.551301	-0.416757	0.676856	0.896261	13.2717	0.447852	0.43123	1.03855	0.299016	0.648257	15.0105	0.703155	0.442356	1.58957	0.111932	0.245595	16.7584	-0.573565	0.508071	-1.12891	0.258937	0.404931	14.1063	0.753965	0.437527	1.72324	0.0848449	0.155523	16.1744	1.18768	0.399255	2.97473	0.00293245	0.00796892	17.76	0.459853	0.609286	0.754741	0.450404	0.839957	16.3699	0.896738	0.507152	1.76818	0.0770302	0.288099	13.7174	0.438588	0.419268	1.04608	0.295524	0.500141
Cre02.g114950.t1.3	5.26701	0.741314	1.06521	0.695931	0.486472		4.62978	0.618531	0.656174	0.942633	0.345868	0.999889	3.35994	-0.127461	0.967023	-0.131808	0.895136	0.979843	3.87333	0.508275	0.58766	0.864913	0.387086		2.07832	0.104854	1.24122	0.0844767	0.932677	0.978246	2.99961	-0.325595	0.862905	-0.377324	0.705933	0.902572	2.75546	-0.400527	0.888676	-0.4507	0.652206	0.798696	2.38234	0.963841	1.38531	0.69576	0.486579		3.90839	0.194433	0.854631	0.227505	0.820031	0.970135	2.48126	-0.783151	1.00671	-0.777934	0.436608	0.58904	1.29593	0.121738	1.61916	0.0751857	0.940067		2.50493	-1.05319	0.999446	-1.05378	0.291984	0.642105	2.5675	-1.14471	1.01569	-1.12702	0.259732	0.446504	0.625857	-1.64004	2.44742	-0.670111	0.502787		1.9666	-2.70164	1.4366	-1.88059	0.0600284	0.117225	2.27988	-1.19897	1.112	-1.07821	0.280942	0.382016	1.84557	-0.0292222	1.36636	-0.021387	0.982937		2.80955	-0.654421	0.899166	-0.727809	0.466731		2.7803	-0.621195	0.918377	-0.676406	0.498783	0.692357
Cre02.g115000.t1.3	38.5508	0.711657	0.45448	1.56587	0.117378	0.5073	37.1313	0.423717	0.298119	1.4213	0.155229	0.999889	28.0446	-0.30347	0.392137	-0.773888	0.438997	0.830728	29.8258	0.234676	0.260116	0.9022	0.36695	0.761638	25.1772	0.800845	0.42979	1.86334	0.0624147	0.255291	31.9725	0.464834	0.314912	1.47608	0.139923	0.483134	24.5601	-0.326851	0.351457	-0.929988	0.352377	0.548241	20.5489	0.640101	0.564064	1.1348	0.256458	0.493045	32.9294	0.0382126	0.378657	0.100916	0.919617	0.986431	22.2907	-0.609445	0.393473	-1.54888	0.121409	0.234642	27.9646	0.769478	0.424165	1.8141	0.0696622	0.283599	31.8326	0.544664	0.326911	1.6661	0.0956945	0.362912	26.7513	-0.198784	0.334426	-0.594404	0.552242	0.717329	11.694	1.03311	0.653931	1.57984	0.114143	0.222303	24.4795	-0.303838	0.426267	-0.712787	0.475977	0.596719	19.2789	-1.43478	0.436616	-3.28613	0.00101574	0.00315315	22.9493	0.43682	0.481275	0.907631	0.364073	0.786998	28.8027	0.03593	0.347247	0.103471	0.917589	0.972162	25.6595	-0.410334	0.36058	-1.13798	0.255128	0.45508
Cre02.g115050.t1.2	39.2761	0.542498	0.453645	1.19587	0.231749	0.673434	37.2267	0.390885	0.311	1.25686	0.208803	0.999889	29.1012	-0.164554	0.393923	-0.417732	0.676143	0.925517	27.0801	-0.0640806	0.332105	-0.192953	0.846996	0.965082	34.9054	-0.106944	0.531473	-0.201222	0.840525	0.948013	32.8861	0.525478	0.421073	1.24795	0.212049	0.576538	32.707	0.637113	0.367203	1.73504	0.0827338	0.206047	22.0032	0.183631	0.537454	0.341669	0.7326	0.856273	32.3955	-0.11007	0.407705	-0.269975	0.787179	0.965918	24.1442	-0.300626	0.367531	-0.817962	0.413379	0.565887	31.6521	0.319882	0.494541	0.646827	0.517744	0.823257	32.2197	0.523416	0.408357	1.28176	0.199927	0.536681	30.3248	0.232789	0.347106	0.670656	0.502439	0.678735	17.6659	-0.617957	0.538734	-1.14705	0.251359	0.39656	23.9136	-0.467823	0.421136	-1.11086	0.266629	0.384012	25.9485	0.0331443	0.363335	0.0912225	0.927316	0.949476	32.5989	-0.0982968	0.473653	-0.207529	0.835597	0.970013	31.2603	0.281634	0.365409	0.770736	0.440863	0.728609	31.8165	0.37169	0.363198	1.02338	0.306128	0.510619
Cre02.g115100.t1.3	2.42318	-0.294336	1.56187	-0.18845	0.850524		4.57926	-1.42499	0.918184	-1.55197	0.12067	0.999889	4.57376	-1.19087	1.04205	-1.14282	0.253115	0.697958	3.65134	-1.18392	0.757518	-1.56289	0.118078		5.42308	0.296862	0.891021	0.33317	0.739006	0.909038	5.87763	0.450138	0.801218	0.561817	0.574241	0.845521	5.197	0.140366	0.760764	0.184507	0.853616	0.925329	1.49822	1.59715	2.04703	0.780229	0.435256		5.21459	-0.834832	1.02696	-0.812919	0.416265	0.872493	3.22808	-2.49584	1.29412	-1.92859	0.0537812	0.126817	4.55281	-0.330588	0.883941	-0.373994	0.708409		4.84939	-0.215681	0.803558	-0.268408	0.788385	0.938334	5.4295	0.125624	0.739619	0.169849	0.865129	0.9255	3.80214	-2.05354	1.17869	-1.74223	0.0814691	0.172695	3.86852	-1.32185	1.06795	-1.23774	0.215811	0.326366	5.58402	0.582073	0.752472	0.773548	0.439198	0.543757	6.23091	-1.02033	0.772669	-1.32052	0.18666	0.614726	4.96095	-0.255215	0.790284	-0.322941	0.74674	0.905018	6.68177	0.750026	0.679528	1.10374	0.269704	0.471526
Cre02.g115150.t1.1	0.39698	-1.05348	3.67602	-0.286582	0.774432		0.879303	-2.22055	1.81789	-1.2215	0.221898		0.986799	-1.24355	2.05759	-0.604375	0.545595		1.47583	0.648347	1.00768	0.643404	0.519962		0.702542	2.88443	2.21994	1.29933	0.193831		1.31691	0.520957	1.27554	0.40842	0.682965		0.641292	-2.30205	1.99915	-1.15151	0.249522		0.265619	1.44522	3.81758	0.37857	0.705008		1.14772	-0.817297	1.72799	-0.472974	0.636231	0.941501	0.618689	-2.15131	2.02845	-1.06057	0.288886		1.17822	2.6167	2.01471	1.29879	0.194014		1.53125	0.96308	1.28365	0.750266	0.453095		0.803697	-1.57459	1.84196	-0.854846	0.392636		0.259853	0.758545	3.88705	0.195146	0.845278		0.890788	-1.23907	1.85874	-0.666621	0.505014	0.622638	0.615101	-2.12514	2.02796	-1.04792	0.294675		0.430838	2.24981	2.94433	0.764116	0.444798		1.05017	-0.275366	1.50558	-0.182897	0.854879		0.680403	-2.52585	2.00233	-1.26146	0.207144
Cre02.g115150.t2.1	0						0						0						0						0						0						0						0						0						0						0						0						0						0						0						0						0						0						0
Cre02.g115250.t1.3	30.2172	-0.286207	0.506938	-0.564579	0.57236	0.893236	25.636	0.128168	0.334833	0.382782	0.701882	0.999889	24.4241	0.391222	0.373362	1.04784	0.294714	0.735834	21.0602	0.0584612	0.290564	0.201199	0.840543	0.96352	9.62341	0.78372	0.698098	1.12265	0.261586	0.574061	18.7777	-0.535644	0.388004	-1.38051	0.167429	0.524674	15.6027	-1.28299	0.455386	-2.81736	0.00484198	0.0221784	25.5421	-0.615853	0.501277	-1.22857	0.219234	0.452274	24.7876	-0.0163185	0.372544	-0.0438029	0.965062	0.994761	23.1879	0.605867	0.332374	1.82285	0.0683262	0.152349	4.24362	0.79611	0.944808	0.842615	0.399444		14.9921	-1.69898	0.477019	-3.56166	0.000368514	0.00748778	14.7241	-2.51909	0.552241	-4.56158	5.07694e-06	5.65262e-05	16.6564	1.13978	0.511493	2.22834	0.0258577	0.0698751	24.1653	0.737171	0.327711	2.24945	0.0244837	0.0559898	16.906	-0.559361	0.388812	-1.43864	0.150252	0.230846	3.01393	-0.150323	1.09389	-0.13742	0.890698		14.6799	-2.74812	0.574528	-4.78327	1.72469e-06	9.08914e-05	14.6411	-2.56513	0.563002	-4.55616	5.20977e-06	6.49305e-05
Cre02.g115300.t1.3	72.1683	-0.296073	0.434871	-0.680828	0.49598	0.850683	59.2677	0.154748	0.330643	0.468021	0.63977	0.999889	55.7651	0.441305	0.309089	1.42776	0.153361	0.571117	44.4713	-0.152343	0.2198	-0.693095	0.48825	0.836062	55.5759	-0.590253	0.389343	-1.51602	0.129513	0.394056	49.8889	0.179692	0.313491	0.573196	0.566512	0.841354	57.2473	0.775861	0.271513	2.85754	0.00426939	0.0199126	92.8866	-1.02297	0.338093	-3.0257	0.00248056	0.0186514	60.7154	0.366159	0.300146	1.21994	0.222489	0.751327	70.6282	1.39357	0.237094	5.87771	4.15978e-09	5.03919e-08	43.6942	-0.220435	0.379614	-0.580683	0.561454	0.847155	45.636	-0.00546106	0.279511	-0.0195379	0.984412	0.996564	51.0062	0.230771	0.290827	0.793498	0.427488	0.614914	70.8424	0.14285	0.305897	0.466986	0.64051	0.761076	66.4272	1.25276	0.265459	4.71923	2.36743e-06	1.4856e-05	58.5015	0.962231	0.247887	3.88173	0.000103716	0.000411044	52.5199	-0.213076	0.457759	-0.465476	0.64159	0.918927	50.5716	0.163097	0.332493	0.490527	0.623761	0.842787	53.1874	0.370779	0.316823	1.1703	0.24188	0.438725
Cre02.g115350.t1.2	88.2484	0.0917939	0.349243	0.262837	0.792677	0.957565	80.7493	0.182435	0.223179	0.817439	0.413677	0.999889	70.0441	0.0786626	0.275303	0.285732	0.775084	0.950653	63.5007	0.000904791	0.194705	0.00464699	0.996292	0.998796	43.9791	0.0802266	0.389228	0.206117	0.836699	0.946923	61.0165	-0.237562	0.268546	-0.884623	0.37636	0.726659	57.2389	-0.317435	0.26139	-1.21441	0.22459	0.409593	42.3731	1.04571	0.425889	2.45535	0.0140747	0.0720225	76.7672	0.0331671	0.269114	0.123245	0.901913	0.983305	48.3304	-1.00644	0.28647	-3.51325	0.000442666	0.00229602	43.2028	0.115055	0.374776	0.306997	0.758846	0.924628	57.974	-0.27955	0.249577	-1.12009	0.262673	0.611538	59.5796	-0.385343	0.266965	-1.44342	0.148902	0.301536	23.7317	-0.638587	0.434682	-1.46909	0.141808	0.26207	47.0883	-1.17013	0.298995	-3.91355	9.09494e-05	0.000427684	50.3163	-0.682283	0.264657	-2.57799	0.00993777	0.0229893	51.1364	0.00444942	0.323689	0.013746	0.989033	0.997296	62.722	-0.201813	0.238361	-0.846668	0.39718	0.69578	61.9839	-0.213039	0.236518	-0.900732	0.367731	0.573721
Cre02.g115450.t1.3	26.4477	-0.440243	0.518562	-0.848968	0.395899	0.797585	28.4132	-0.569374	0.352696	-1.61435	0.106452	0.999889	28.123	-0.133924	0.406943	-0.329097	0.742082	0.944078	27.6798	0.0989916	0.256083	0.38656	0.699082	0.923955	10.0545	1.15751	0.687227	1.68432	0.0921205	0.322589	23.1329	-0.674487	0.438603	-1.53781	0.124096	0.454882	18.7904	-1.85199	0.472928	-3.91601	9.00278e-05	0.000782693	38.7465	-0.970961	0.483449	-2.0084	0.0446003	0.168436	31.6905	-0.0630744	0.427941	-0.14739	0.882824	0.980951	33.3084	0.918978	0.332046	2.76762	0.00564673	0.0206938	18.4113	0.213371	0.506248	0.421475	0.673409	0.893461	24.5565	-0.214448	0.387873	-0.552881	0.580345	0.851303	24.6859	-0.416039	0.363929	-1.14318	0.252962	0.438348	39.8422	3.05758	0.465812	6.56397	5.23933e-11	1.47446e-09	52.8419	2.00055	0.325783	6.14074	8.21397e-10	8.18077e-09	19.3214	-1.20383	0.4374	-2.75223	0.00591907	0.0146865	21.7527	0.362694	0.525517	0.690165	0.49009	0.854037	27.4409	-0.0109098	0.365945	-0.0298126	0.976216	0.993165	24.8229	-0.377832	0.407551	-0.92708	0.353885	0.559974
Cre02.g115500.t1.2	8.52719	-0.443993	0.847003	-0.524193	0.600144		8.37799	-0.275079	0.513768	-0.535414	0.592364	0.999889	8.33844	0.1448	0.627501	0.230757	0.817504	0.963577	5.33665	-1.22832	0.545539	-2.25157	0.0243492	0.194024	7.3185	5.26363	1.32787	3.96397	7.37134e-05	0.00132496	11.3327	1.21483	0.438539	2.77017	0.00560268	0.0807151	4.69805	-4.05685	1.27943	-3.17083	0.00152007	0.00840368	5.32508	1.22676	1.03332	1.1872	0.235149		9.42623	0.162567	0.575891	0.282288	0.777723	0.964987	5.68292	-1.02361	0.717495	-1.42665	0.153681	0.279104	5.46465	1.97666	0.904373	2.18567	0.0288396		8.35292	0.370682	0.524927	0.70616	0.480089	0.792944	5.82037	-1.56395	0.713449	-2.1921	0.0283722	0.0878284	1.79384	-0.226613	1.41298	-0.160379	0.872583	0.921999	5.31762	-1.55366	0.781178	-1.98887	0.0467161	0.0958886	5.23945	-1.44702	0.768623	-1.88262	0.0597522	0.106478	9.47413	4.169	0.999981	4.16908	3.05835e-05	0.0012332	12.3962	1.3771	0.430449	3.19921	0.00137806	0.0198525	5.27894	-2.80861	0.958805	-2.92928	0.00339746	0.0169077
Cre02.g115508.t1.3	21.564	-0.0902417	0.569227	-0.158534	0.874036	0.977648	19.3104	0.0819931	0.434451	0.188728	0.850306	0.999889	17.4548	0.160065	0.502642	0.318447	0.750146	0.946017	10.7937	-1.36704	0.475803	-2.87313	0.00406431	0.0574351	9.70095	3.35938	0.970989	3.45975	0.000540674	0.00710878	17.897	0.435987	0.488827	0.891904	0.372444	0.723503	10.1502	-2.9329	0.819658	-3.5782	0.000345969	0.00240978	8.67565	1.24476	0.79002	1.57561	0.115116	0.310043	18.075	-0.140234	0.526962	-0.266118	0.790149	0.965918	11.1311	-1.39433	0.577287	-2.41532	0.0157215	0.0482456	5.1288	0.748696	0.901239	0.830741	0.40612		12.203	-1.02673	0.561587	-1.82826	0.0675099	0.29984	11.6662	-1.77783	0.595785	-2.984	0.00284504	0.0136658	5.32458	0.307268	0.869222	0.353498	0.723715	0.821832	12.104	-0.798879	0.57254	-1.39533	0.162918	0.261228	11.1836	-1.27649	0.570091	-2.2391	0.0251494	0.0510688	8.41878	2.96951	0.941698	3.15336	0.00161402	0.0299742	16.3114	0.0556858	0.522429	0.10659	0.915114	0.971344	10.732	-2.91925	0.74965	-3.89415	9.85438e-05	0.000856795
Cre02.g115550.t1.2	10.1212	0.867154	0.83114	1.04333	0.296795		17.9735	-0.80352	0.391558	-2.05211	0.040159	0.851487	15.4664	-1.68399	0.582728	-2.88984	0.00385434	0.0563205	17.3813	-0.0906955	0.330494	-0.274424	0.783759	0.949491	21.6732	0.297551	0.498706	0.596648	0.550743	0.815131	22.3615	0.69223	0.336228	2.05881	0.0395123	0.255765	19.1527	0.410954	0.392656	1.0466	0.295284	0.490924	11.9362	0.0476866	0.674944	0.0706527	0.943674	0.972872	19.7277	-0.475283	0.428617	-1.10888	0.267484	0.786997	14.8213	-0.508161	0.434157	-1.17046	0.241818	0.38751	19.6192	0.16922	0.535809	0.315822	0.752138	0.921958	19.7643	0.43815	0.350234	1.25102	0.210926	0.55077	19.7094	0.281541	0.412987	0.681719	0.495417	0.672027	12.9262	-1.88207	0.604502	-3.11342	0.00184933	0.00791762	13.354	-1.08261	0.489921	-2.20977	0.0271212	0.0609457	19.8486	0.655092	0.343444	1.90742	0.0564665	0.101394	25.068	0.369178	0.539711	0.684029	0.493957	0.856573	23.4223	0.78607	0.343405	2.28905	0.0220765	0.135217	20.4567	0.406425	0.421835	0.963468	0.335313	0.540427
Cre02.g115600.t1.3	27.6322	0.767178	0.537787	1.42655	0.15371	0.575234	29.8581	0.150198	0.356155	0.421722	0.673228	0.999889	22.9851	-0.617209	0.445989	-1.38391	0.166386	0.592792	25.4463	0.223643	0.305359	0.732392	0.463929	0.821893	19.4311	0.500544	0.498073	1.00496	0.314916	0.630439	25.3033	0.225961	0.355607	0.635423	0.525152	0.819103	21.4323	-0.280783	0.404728	-0.693758	0.487834	0.668995	9.02186	3.12121	0.93609	3.3343	0.00085513	0.00774265	27.2087	-0.236179	0.435414	-0.542424	0.587527	0.929944	14.6783	-3.32962	0.737816	-4.5128	6.39761e-06	4.90404e-05	21.6629	0.218579	0.477207	0.458038	0.646925	0.883029	24.563	0.173971	0.384196	0.45282	0.650679	0.88097	23.9915	-0.0148263	0.361086	-0.0410603	0.967248	0.98273	8.92756	-1.94887	0.741328	-2.6289	0.00856627	0.0286579	15.8532	-2.07802	0.569714	-3.64747	0.000264834	0.00112977	20.2865	-0.246481	0.392679	-0.627692	0.530206	0.629547	21.4881	-0.00113693	0.466451	-0.0024374	0.998055	0.9997	24.3181	-0.0130296	0.358798	-0.0363146	0.971031	0.990618	24.0979	-0.0230719	0.378854	-0.0608993	0.951439	0.975566
Cre02.g115650.t1.2	8.14261	0.116914	0.841141	0.138995	0.889454		9.82008	-0.467294	0.567414	-0.82355	0.410195	0.999889	8.808	-0.588616	0.716377	-0.821657	0.411272	0.813163	10.0981	0.295732	0.504898	0.585725	0.55806	0.871048	8.70156	-0.863172	0.694141	-1.24351	0.21368	0.51857	8.54315	-0.296468	0.635519	-0.466497	0.64086	0.875549	10.2642	0.571289	0.559674	1.02075	0.307371	0.502984	5.36985	1.24848	0.963631	1.2956	0.195114		10.6538	-0.0693829	0.638421	-0.108679	0.913457	0.985687	6.5108	-1.30743	0.758331	-1.72408	0.0846928	0.179555	5.85438	0.0577207	0.796034	0.0725103	0.942196		8.03256	-0.405807	0.633043	-0.641042	0.521495	0.819053	8.29087	-0.442678	0.635264	-0.696841	0.485902	0.663264	1.54787	-1.07144	1.55526	-0.688913	0.490878	0.636754	5.73127	-2.46745	0.985306	-2.50424	0.0122713	0.0313436	6.16655	-1.55647	0.820005	-1.89812	0.0576805	0.103306	7.19041	0.684042	0.749364	0.912831	0.361331	0.786249	9.5023	0.0699481	0.612742	0.114156	0.909114	0.969436	8.02955	-0.620211	0.630621	-0.983493	0.325365	0.530378
Cre02.g115700.t1.2	59.3184	0.483513	0.409295	1.18133	0.237472	0.67995	61.0222	0.140817	0.262189	0.537082	0.591211	0.999889	49.5817	-0.357499	0.307954	-1.16088	0.24569	0.691491	51.9353	0.166712	0.189417	0.880133	0.378787	0.771508	47.5782	-0.613578	0.364916	-1.68142	0.0926809	0.323963	48.2665	-0.135799	0.284167	-0.477883	0.632733	0.872293	54.5461	0.490203	0.240681	2.03674	0.0416765	0.123977	49.5679	-0.448398	0.438913	-1.02161	0.306965	0.548272	56.6581	-0.204688	0.320489	-0.638674	0.523035	0.912263	49.1497	0.260878	0.276461	0.943635	0.345356	0.499859	45.4343	-0.224089	0.343325	-0.652703	0.513948	0.820091	47.8542	-0.0300915	0.258406	-0.116451	0.907295	0.977436	53.204	0.219064	0.246006	0.89048	0.373208	0.565653	54.7595	-0.124318	0.329306	-0.377515	0.705791	0.809265	56.1863	0.683825	0.26006	2.62949	0.0085514	0.02309	55.1472	0.662063	0.248266	2.66675	0.00765885	0.0183845	45.7517	-0.075141	0.343044	-0.219042	0.826617	0.968783	50.3127	-0.0358843	0.251638	-0.142603	0.886604	0.961178	50.8103	0.030404	0.25696	0.118322	0.905813	0.954982
Cre02.g115750.t1.3	33.1019	-0.235624	0.466365	-0.505236	0.613393	0.907109	28.6531	0.135738	0.331266	0.409755	0.681986	0.999889	26.9771	0.352243	0.391769	0.899108	0.368595	0.785027	20.4981	-0.356059	0.294513	-1.20897	0.226673	0.633301	21.6616	-0.335043	0.437736	-0.765398	0.444034	0.741595	23.5213	0.0112148	0.357007	0.0314134	0.97494	0.992845	24.6078	0.353551	0.344575	1.02605	0.304868	0.500611	25.903	-0.177765	0.487051	-0.364984	0.715124	0.845166	28.6292	0.160136	0.389463	0.411171	0.680947	0.949649	23.7439	0.344071	0.356458	0.965251	0.334419	0.488795	23.6051	-0.279287	0.491576	-0.568146	0.569936	0.850781	23.5448	0.0757217	0.394832	0.191782	0.847913	0.960699	26.2994	0.390235	0.358693	1.08793	0.276624	0.46565	31.972	0.0179076	0.385844	0.0464115	0.962982	0.978771	30.7316	1.07784	0.33488	3.21857	0.0012883	0.00456511	28.1716	0.924026	0.321731	2.87205	0.00407818	0.010629	25.9409	-0.596641	0.418489	-1.4257	0.153954	0.570722	23.7396	-0.0292852	0.354898	-0.0825173	0.934235	0.978817	27.8285	0.560969	0.33465	1.67628	0.0936825	0.224023
Cre02.g115800.t1.3	47.2059	-0.715707	0.409103	-1.74946	0.0802124	0.420278	40.251	-0.238599	0.293371	-0.813301	0.416045	0.999889	42.4698	0.463907	0.330154	1.40512	0.159985	0.582133	38.7255	0.252849	0.228021	1.10888	0.267481	0.675732	78.6881	-1.75011	0.329931	-5.30445	1.13011e-07	4.62421e-06	38.8174	0.278213	0.303779	0.91584	0.359751	0.713825	74.2018	2.03465	0.255867	7.95199	1.83544e-15	1.08588e-13	119.778	-2.07829	0.343886	-6.04353	1.50777e-09	8.61944e-08	45.204	0.284472	0.341341	0.833395	0.404622	0.868158	84.6633	2.37198	0.238709	9.93673	2.88134e-23	1.05328e-21	95.5967	-1.68171	0.300371	-5.59877	2.15881e-08	1.62091e-06	41.0811	0.559462	0.289309	1.93379	0.0531395	0.260398	87.8934	2.2635	0.244033	9.27538	1.76989e-20	1.65555e-18	172.136	-1.11232	0.291591	-3.81466	0.000136373	0.000842283	78.0821	2.20817	0.303909	7.2659	3.7057e-13	5.28898e-12	130.692	3.17603	0.223347	14.2202	6.86638e-46	9.77786e-44	104.675	-1.79622	0.289846	-6.19714	5.74983e-10	9.30475e-08	42.4898	0.504001	0.282913	1.78147	0.0748359	0.283052	89.6723	2.29412	0.24404	9.4006	5.42509e-21	6.12819e-19
Cre02.g115900.t1.2	33.6459	1.27483	0.573235	2.22392	0.0261536	0.222119	40.8805	0.11976	0.476034	0.251578	0.801367	0.999889	30.1877	-1.15533	0.525361	-2.19912	0.0278691	0.230448	39.0045	0.45559	0.411932	1.10598	0.268734	0.676959	32.8411	0.391565	0.622675	0.628843	0.529452	0.801928	37.9216	0.426219	0.549717	0.775343	0.438137	0.769677	32.5957	0.0454656	0.482129	0.0943018	0.924869	0.963383	16.5015	0.00455474	0.60309	0.00755233	0.993974	0.996795	34.4431	-0.883092	0.50691	-1.74211	0.0814896	0.535742	25.6314	-0.894053	0.489028	-1.82823	0.0675157	0.150941	21.4001	0.238943	0.52829	0.452295	0.651057	0.885187	30.2542	-0.302882	0.453634	-0.667679	0.504338	0.80781	30.1298	-0.526349	0.504189	-1.04395	0.296508	0.486976	10.0974	0.722459	0.681974	1.05936	0.289434	0.439196	26.291	-0.855886	0.513455	-1.66692	0.095531	0.171206	22.6716	-1.69974	0.5344	-3.18065	0.00146943	0.00434693	22.3238	0.882294	0.596602	1.47887	0.139176	0.544298	33.6964	-0.08083	0.525133	-0.153923	0.877671	0.958392	27.8613	-0.971212	0.475287	-2.04342	0.0410108	0.122178
Cre02.g115950.t1.2	90.0387	-2.44623	0.359234	-6.80958	9.78847e-12	1.80884e-09	29.6168	0.125794	0.305325	0.412	0.68034	0.999889	61.8469	2.55948	0.282319	9.06592	1.23562e-19	5.03953e-17	23.2928	-0.0673704	0.264359	-0.254844	0.798844	0.953971	508.761	-2.9935	0.287536	-10.4109	2.2119e-25	1.14874e-22	66.8061	2.51153	0.244869	10.2566	1.10517e-24	2.10424e-21	407.305	5.50873	0.255652	21.5478	5.55624e-103	9.90261e-100	183.304	-1.65861	0.440633	-3.76414	0.000167124	0.00198069	49.5321	1.81313	0.429901	4.21756	2.46962e-05	0.00337149	107.752	3.49505	0.262128	13.3334	1.47993e-40	1.66911e-38	233.57	-1.65794	0.34046	-4.8697	1.11771e-06	5.17434e-05	62.1581	2.45012	0.249419	9.82332	8.93511e-23	9.32894e-20	174.118	4.11846	0.308189	13.3634	9.88999e-41	4.536e-38	228.12	2.41879	0.307991	7.85345	4.04754e-15	2.27814e-13	216.567	4.60321	0.292937	15.714	1.21296e-55	3.06332e-53	47.8263	2.03932	0.266238	7.65978	1.86249e-14	3.2244e-13	326.504	-2.14873	0.32935	-6.52415	6.83883e-11	1.59621e-08	65.6302	2.43961	0.283707	8.59907	8.03667e-18	4.06591e-15	234.721	4.58237	0.263237	17.4078	7.20345e-68	9.3206e-65
Cre02.g116000.t1.3	8.64402	-0.548186	0.893762	-0.613347	0.539647		7.43816	-0.162651	0.666578	-0.244008	0.807224	0.999889	7.50954	0.366667	0.662201	0.55371	0.579777	0.894665	6.25402	-0.0795414	0.5607	-0.141861	0.88719	0.974453	6.31162	-2.22671	0.926946	-2.4022	0.0162968	0.101736	5.02342	-1.25336	0.808001	-1.55118	0.120858	0.450523	8.38346	0.974714	0.562767	1.732	0.0832731	0.207049	4.79789	-0.273101	1.04141	-0.262241	0.793135		6.97051	-0.508584	0.713999	-0.712304	0.476277	0.895268	5.63021	-0.234947	0.715383	-0.328421	0.742593	0.838298	4.39448	0.688338	0.976672	0.70478	0.480947		6.17243	-0.0366001	0.625326	-0.0585296	0.953327	0.987522	5.58561	-0.712564	0.751583	-0.948085	0.343086	0.536559	2.61484	-0.409863	1.19029	-0.344339	0.730591	0.826292	4.82319	-0.846864	0.797774	-1.06153	0.288447	0.407585	5.1186	-0.643169	0.719593	-0.893796	0.371431	0.476131	5.63123	-1.0308	1.06765	-0.965483	0.334303	0.765341	5.66391	-0.685779	0.758809	-0.903757	0.366124	0.665992	7.17731	0.35163	0.691359	0.508607	0.611027	0.775665
Cre02.g116050.t1.3	38.7316	-0.244211	0.449748	-0.542995	0.587133	0.897121	36.3826	-0.129388	0.311888	-0.414855	0.678248	0.999889	34.1889	0.11269	0.357637	0.315095	0.752689	0.946507	35.0135	0.341889	0.250918	1.36256	0.173023	0.563576	29.512	0.880224	0.399552	2.20303	0.0275927	0.146745	36.9434	0.553195	0.2982	1.85512	0.0635794	0.328444	27.7572	-0.322324	0.333844	-0.965493	0.334298	0.530081	42.6463	-0.617911	0.432715	-1.42799	0.153296	0.369902	38.1156	0.133417	0.351449	0.37962	0.704228	0.955061	36.4531	0.760992	0.312121	2.43813	0.0147635	0.0457887	31.6886	0.321305	0.432307	0.743233	0.457341	0.784069	34.0559	0.35888	0.346348	1.03618	0.300117	0.649046	32.2005	0.0635182	0.315083	0.201592	0.840236	0.911527	30.9965	1.33274	0.425002	3.13585	0.00171354	0.00740938	41.5294	1.10763	0.296521	3.73542	0.000187404	0.000829357	25.9065	-0.368077	0.364314	-1.01033	0.312338	0.415373	30.8977	0.373452	0.396217	0.942544	0.345914	0.774366	34.5658	0.265456	0.306735	0.865425	0.386806	0.686448	30.9075	-0.113704	0.321872	-0.353258	0.723895	0.848348
Cre02.g116100.t1.3	53.8242	-0.536916	0.393577	-1.3642	0.172506	0.606537	46.4908	-0.125015	0.247845	-0.504407	0.613975	0.999889	47.0093	0.39693	0.299668	1.32456	0.185316	0.619811	37.7861	-0.158247	0.237367	-0.666676	0.504979	0.844778	37.5326	2.72999	0.466647	5.85024	4.90876e-09	2.71652e-07	54.822	0.971117	0.265752	3.65422	0.000257969	0.00921772	28.5222	-1.76754	0.371481	-4.75807	1.95449e-06	2.6265e-05	78.3566	-0.440729	0.396561	-1.11138	0.266406	0.50313	57.5647	0.768561	0.327083	2.34974	0.0187864	0.255797	55.7156	1.22963	0.242159	5.07779	3.81849e-07	3.5658e-06	36.1832	0.956368	0.390901	2.44657	0.0144222	0.099957	44.7885	0.447347	0.268229	1.66778	0.0953592	0.362189	36.4561	-0.477572	0.28186	-1.69436	0.090197	0.209786	126.044	3.0113	0.308948	9.74695	1.90087e-22	3.11835e-20	141.145	3.08409	0.211684	14.5693	4.40297e-48	7.27167e-46	36.0499	-0.0736104	0.289713	-0.254081	0.799433	0.854812	32.0575	1.2099	0.445199	2.71766	0.00657459	0.0874171	44.4327	0.28649	0.282467	1.01424	0.310467	0.614232	33.6842	-0.946936	0.316499	-2.9919	0.00277243	0.0142352
Cre02.g116150.t1.3	3.86817	-0.831403	1.16165	-0.715711	0.47417		2.76341	-0.0158256	0.911162	-0.0173686	0.986143	0.999889	3.02119	0.806297	1.02969	0.783045	0.433601	0.827464	2.35783	0.0645915	0.797961	0.0809457	0.935485		1.99955	1.14061	1.33615	0.853651	0.393298	0.699514	2.71708	0.467652	0.923262	0.506522	0.612491	0.86329	1.86448	-0.638311	1.19703	-0.533248	0.593862	0.755805	3.48911	0.00357802	1.17028	0.00305741	0.997561		3.20501	0.6135	1.00865	0.608239	0.543029	0.918358	2.59017	0.634216	0.979823	0.647276	0.517453	0.662072	2.49809	-0.833239	1.25121	-0.665948	0.505444		2.10033	-0.141995	1.08516	-0.130852	0.895892	0.974979	2.90653	0.69809	0.945558	0.738283	0.460342	0.643447	3.01978	0.325279	1.06758	0.304689	0.760603	0.846822	3.07593	1.08515	0.889827	1.21951	0.222652	0.334591	2.54398	0.616542	0.944632	0.65268	0.513963	0.614682	3.613	0.533815	1.00214	0.532674	0.594259		3.26051	0.928194	0.863221	1.07527	0.282255		2.64047	0.394073	0.956554	0.411971	0.680361	0.820711
Cre02.g116200.t1.2	12.8075	0.739699	0.758428	0.975306	0.329409	0.754249	10.348	0.926871	0.527105	1.75842	0.0786764	0.971633	7.25335	0.166762	0.668194	0.249571	0.802919	0.957867	6.65231	0.0690565	0.500766	0.137902	0.890318	0.975599	5.1981	-0.427371	0.820537	-0.520843	0.602476	0.844749	6.13729	-0.361086	0.633908	-0.569619	0.568936	0.842915	6.47613	0.074025	0.587182	0.126068	0.899678	0.950676	6.88373	0.443814	0.885448	0.50123	0.616209	0.787273	8.45739	0.433394	0.643942	0.673032	0.500927	0.90254	6.03157	-0.0254394	0.638246	-0.0398582	0.968206	0.982202	4.12599	-0.873346	0.975162	-0.89559	0.370472		5.17504	-0.947978	0.713563	-1.32851	0.184009	0.51929	6.53221	-0.0582923	0.618573	-0.0942368	0.924921	0.960243	4.20196	-0.459643	0.938483	-0.489772	0.624295	0.747886	5.6482	-0.275891	0.677677	-0.407112	0.683925	0.774	5.97725	0.0359996	0.621289	0.0579434	0.953794	0.967718	5.25595	-0.23388	0.818089	-0.285885	0.774966	0.955373	6.20371	-0.362343	0.614535	-0.589621	0.555444	0.806588	6.48613	-0.134985	0.603641	-0.223619	0.823054	0.908173
Cre02.g116250.t1.1	54.2114	0.680065	0.422505	1.6096	0.107485	0.485257	46.2782	0.714457	0.301293	2.3713	0.0177256	0.711347	33.6615	0.0214802	0.361245	0.0594615	0.952585	0.993069	32.2761	0.0996783	0.271196	0.367551	0.713208	0.929006	39.2458	0.934842	0.494253	1.89142	0.058568	0.243706	42.8896	0.969237	0.360091	2.69165	0.00711001	0.0941035	30.5297	0.0339435	0.367321	0.0924082	0.926374	0.963541	32.5361	0.403776	0.497116	0.812237	0.416656	0.642056	40.2248	0.393076	0.37005	1.06222	0.288135	0.806103	28.7751	-0.0147461	0.35124	-0.0419828	0.966512	0.981146	43.1715	-0.494001	0.480842	-1.02737	0.304248	0.65536	34.3159	0.3778	0.348275	1.08477	0.278022	0.628569	42.3478	0.911223	0.385544	2.36347	0.0181046	0.0618331	22.7504	-0.104173	0.46614	-0.22348	0.823162	0.888413	29.8691	0.0458898	0.36483	0.125784	0.899903	0.93312	28.6026	0.0181233	0.325002	0.0557637	0.95553	0.969006	47.6084	0.062353	0.468073	0.133212	0.894026	0.980253	40.3345	0.736842	0.341011	2.16076	0.030714	0.167879	39.0874	0.665966	0.363933	1.82992	0.0672625	0.176048
Cre02.g116300.t1.2	64.4548	-0.208001	0.382579	-0.543681	0.586661	0.897121	54.3357	0.129804	0.309104	0.419936	0.674532	0.999889	50.2518	0.327755	0.356782	0.918641	0.358283	0.779078	49.2081	0.346052	0.29502	1.17298	0.240805	0.64843	42.8072	-0.639673	0.384737	-1.66262	0.0963877	0.331598	42.6101	-0.135606	0.3582	-0.378576	0.705002	0.902273	48.5014	0.502081	0.306853	1.63623	0.101792	0.237831	40.8866	0.0515253	0.42968	0.119915	0.90455	0.951205	51.8658	0.00330318	0.368669	0.00895975	0.992851	0.997868	39.9407	-0.037815	0.327827	-0.115351	0.908167	0.946456	49.2335	0.067732	0.377571	0.179389	0.857632	0.959732	47.493	0.416489	0.33691	1.2362	0.216384	0.557725	49.1099	0.36783	0.323269	1.13785	0.255184	0.440852	31.4384	-1.29082	0.437696	-2.94912	0.00318685	0.0124948	34.3163	-0.659092	0.401585	-1.64123	0.10075	0.178681	45.9476	0.475042	0.311418	1.52542	0.127155	0.201058	47.3063	-0.323247	0.404609	-0.798914	0.42434	0.821723	45.3417	0.052336	0.348896	0.150004	0.880761	0.959589	49.2236	0.367816	0.335993	1.09471	0.273642	0.476888
Cre02.g116350.t1.2	0.848819	-2.48849	2.53212	-0.982768	0.325722		0.177108	0.0177425	3.36341	0.00527516	0.995791		0.516834	2.4963	2.26829	1.10052	0.271106		0.448384	1.70749	1.91498	0.891648	0.372582		0.371059	-0.182175	3.12365	-0.058321	0.953493		0.253353	0.678693	2.97487	0.228142	0.819536		0.220501	0.866633	3.02504	0.286486	0.774506		0.878314	-0.131993	2.38465	-0.055351	0.955859		0.412065	1.82163	2.84933	0.639321	0.522614		0.394851	1.92088	2.26814	0.846898	0.397052		0.585202	2.73408	2.65459	1.02994	0.303037		0.569517	2.39748	2.00909	1.19331	0.232746		0.0740604	-0.305964	3.64971	-0.0838325	0.93319		0.460379	-1.08578	2.73651	-0.396776	0.691533		0.185833	0.985034	3.34399	0.294568	0.768324		0.397156	1.93795	2.25409	0.85975	0.389927		0.143742	-1.01528	4.08047	-0.248814	0.803504		0.075084	-0.365145	3.64971	-0.100048	0.920306		0.192785	0.642467	3.23421	0.198647	0.842539
Cre02.g116400.t1.1	31.5304	-0.488069	0.477493	-1.02215	0.306711	0.739746	22.1883	0.361685	0.463079	0.781044	0.434777	0.999889	21.973	0.83639	0.51622	1.62022	0.105185	0.488427	16.1562	-0.0768811	0.413884	-0.185755	0.852637	0.966937	7.48906	0.710053	0.739966	0.959575	0.337269	0.649942	14.6755	-0.552938	0.54409	-1.01626	0.309504	0.676619	12.3521	-1.25766	0.628957	-1.99959	0.0455445	0.133014	32.4887	0.409703	0.491033	0.834368	0.404074	0.632694	27.831	1.25578	0.503029	2.49643	0.012545	0.207718	20.2066	0.86379	0.487603	1.7715	0.0764774	0.166509	10.4519	1.20957	0.672941	1.79744	0.0722651	0.291028	16.1614	0.039997	0.557286	0.0717711	0.942784	0.985021	13.3659	-1.15149	0.576784	-1.9964	0.0458903	0.126644	27.6875	2.06788	0.469762	4.40197	1.07271e-05	9.20871e-05	33.0088	2.00905	0.44094	4.55628	5.20684e-06	3.06516e-05	14.5485	-0.189157	0.525798	-0.359753	0.719032	0.792348	10.1499	1.27597	0.694396	1.83753	0.0661317	0.37612	16.6106	-0.105522	0.521413	-0.202377	0.839622	0.941949	12.9861	-1.38742	0.631536	-2.1969	0.0280274	0.0909932
Cre02.g116450.t1.2	130.884	-0.551683	0.359641	-1.53398	0.125034	0.523891	101.26	0.0961458	0.338385	0.284131	0.77631	0.999889	102.242	0.630951	0.335519	1.88052	0.0600367	0.362844	92.1409	0.332209	0.307308	1.08103	0.279685	0.685939	46.1886	0.891301	0.377552	2.36074	0.0182387	0.110488	79.0053	-0.195554	0.340732	-0.573925	0.566019	0.841354	63.164	-1.08254	0.337874	-3.20397	0.00135545	0.00763573	109.156	0.162173	0.341251	0.47523	0.634623	0.797902	111.745	0.582456	0.347766	1.67485	0.0939637	0.569899	86.0177	0.4268	0.300833	1.41873	0.155978	0.282324	39.9089	0.995444	0.409035	2.43364	0.0149479	0.102454	72.2282	-0.412459	0.347308	-1.18759	0.234996	0.581616	63.9961	-1.38556	0.352826	-3.92705	8.59952e-05	0.000697081	58.4049	0.812305	0.330154	2.46039	0.0138788	0.0424063	86.5303	0.437158	0.306718	1.42528	0.154077	0.250166	66.7176	-0.519364	0.327469	-1.58599	0.112741	0.181688	35.5446	0.259196	0.42215	0.613991	0.539221	0.8756	68.8371	-0.972338	0.364656	-2.66645	0.00766563	0.0653775	65.5158	-1.23835	0.341145	-3.62999	0.000283429	0.00213894
Cre02.g116500.t1.3	190.596	-0.148594	0.304833	-0.48746	0.625932	0.912189	197.432	-0.268151	0.222867	-1.20319	0.228904	0.999889	184.087	-0.130072	0.250677	-0.518883	0.603842	0.900645	151.535	-0.435732	0.208425	-2.0906	0.0365643	0.247582	116.749	1.05381	0.334685	3.14867	0.00164018	0.0174939	182.438	0.113516	0.25687	0.441922	0.658546	0.882741	138.367	-0.933917	0.241204	-3.8719	0.000107989	0.000913235	101.102	0.200409	0.343278	0.583809	0.559349	0.749096	188.766	-0.594356	0.259761	-2.28808	0.0221327	0.280572	137.144	-0.785439	0.233273	-3.36704	0.000759808	0.00368605	187.48	1.4032	0.27331	5.13409	2.83505e-07	1.56973e-05	222.039	0.842599	0.217275	3.87803	0.000105308	0.00263231	157.503	-0.540275	0.225979	-2.39082	0.0168106	0.0581542	64.6815	0.231371	0.330969	0.69907	0.484509	0.630696	138.887	-0.734035	0.236886	-3.09868	0.00194385	0.00655319	127.975	-1.10895	0.251898	-4.40239	1.07065e-05	5.30398e-05	140.835	0.87507	0.29459	2.97047	0.00297347	0.0478634	189.096	0.165581	0.227787	0.72691	0.467281	0.747272	152.739	-0.715192	0.233183	-3.06709	0.00216155	0.0117246
Cre02.g116550.t1.2	0.708295	0.0413193	2.85738	0.0144605	0.988463		0.261222	1.71553	2.92505	0.586498	0.557541		0.166379	1.6564	4.15726	0.398435	0.690309		0.11101	0.837938	3.16075	0.265108	0.790927		0.426718	2.15522	2.8859	0.746811	0.455178		0.38917	2.63667	2.48736	1.06003	0.289132		0						0.789236	1.47401	2.38714	0.617481	0.536917		0.478701	3.06372	2.5268	1.21249	0.225326		0.15865	1.59086	3.64971	0.435888	0.662918		0						0						0						0.121569	0.758542	4.08047	0.185896	0.852527		0.126811	1.5621	3.64971	0.428006	0.668647		0						0.264801	1.57521	4.05872	0.388105	0.697939		0.221271	1.8431	3.60539	0.511206	0.609207		0
Cre02.g116600.t1.2	3.41577	0.301818	1.25499	0.240495	0.809947		3.97265	-0.34361	0.725178	-0.473829	0.635622	0.999889	3.4182	-0.629769	0.994103	-0.633504	0.526404	0.87218	3.70654	0.0687713	0.596576	0.115277	0.908226		4.70631	-2.41359	0.975238	-2.47488	0.0133282	0.0886558	2.89658	-1.02867	0.928464	-1.10793	0.267892	0.639982	5.54937	1.37846	0.61739	2.23272	0.0255676	0.0848564	6.92898	-1.3622	0.860367	-1.58328	0.113359	0.307154	4.27222	0.0456796	0.827702	0.0551884	0.955988	0.993707	5.4399	1.39965	0.629066	2.22496	0.0260836	0.0724813	3.71687	-0.564689	1.08224	-0.521779	0.601824		3.42276	-0.0840116	0.783619	-0.10721	0.914623	0.978881	4.19385	0.520773	0.807475	0.644941	0.518966	0.691468	4.51631	-1.3801	0.945658	-1.4594	0.144455	0.265576	3.2576	0.112368	0.858831	0.130838	0.895903	0.930128	5.1536	1.31466	0.637226	2.0631	0.0391031	0.0742642	5.88733	-2.0591	0.871788	-2.36192	0.0181804	0.174431	3.24134	-0.580307	0.845379	-0.686446	0.492432		6.12096	1.45671	0.60446	2.40994	0.015955	0.0585581
Cre02.g116600.t2.1	0						0						0						0.306496	1.91709	2.03507	0.942028	0.346178		0.228778	-1.14396	4.08047	-0.28035	0.779209		0						0.199132	1.44369	3.64062	0.396551	0.691698		0.252452	-2.01837	4.34449	-0.464582	0.642231		0						0.157503	1.59086	3.64971	0.435888	0.662918		0.139828	-0.786118	4.08047	-0.192654	0.84723		0						0.124228	1.23289	3.64971	0.337804	0.735511		0.551581	-1.31926	2.74888	-0.479928	0.631278		0.126811	1.5621	3.64971	0.428006	0.668647		0.411703	2.78826	2.81462	0.990635	0.321864		0						0						0
Cre02.g116650.t1.2	102.357	-0.956057	0.353747	-2.70266	0.00687875	0.0886136	80.5169	-0.275759	0.256981	-1.07307	0.283239	0.999889	89.9851	0.670494	0.256696	2.61202	0.00900094	0.105419	66.7821	-0.179396	0.215315	-0.833179	0.404744	0.788369	110.725	-1.0149	0.280324	-3.62044	0.000294105	0.00434023	78.4273	0.287734	0.233385	1.23287	0.217624	0.583385	107.316	1.3081	0.211176	6.19433	5.85339e-10	1.64287e-08	172.949	-1.68743	0.342247	-4.93046	8.20352e-07	2.03552e-05	87.6719	0.129741	0.290227	0.447032	0.654852	0.946429	130.22	1.82865	0.22048	8.29394	1.09554e-16	2.64766e-15	154.211	-0.116747	0.320572	-0.364185	0.71572	0.91024	105.894	1.26151	0.247828	5.09025	3.57583e-07	2.18625e-05	117.429	1.39628	0.239549	5.8288	5.58264e-09	1.16555e-07	222.208	-0.72442	0.315765	-2.29417	0.0217805	0.0611161	129.899	1.8228	0.300028	6.07544	1.23649e-09	1.2028e-08	170.664	2.39376	0.205997	11.6203	3.24823e-31	2.47018e-29	148.512	-1.05026	0.295512	-3.55403	0.000379381	0.00953323	86.3536	0.541908	0.251963	2.15074	0.0314966	0.170389	128.05	1.58479	0.204055	7.76645	8.07164e-15	4.88866e-13
Cre02.g116700.t1.2	6.69127	-1.76619	1.09778	-1.60888	0.107643		2.28085	1.06002	1.13648	0.932724	0.350962	0.999889	3.63116	2.74749	0.932764	2.94554	0.00322391	0.0490735	0.605313	-2.68106	1.47127	-1.82228	0.068413		2.18861	0.601428	1.24034	0.48489	0.627755	0.856825	1.99006	1.22964	1.02286	1.20217	0.229298		1.46579	0.650885	1.12645	0.577822	0.563384	0.732579	19.1226	-0.697964	0.626907	-1.11334	0.26556	0.502598	6.18162	3.4857	0.882265	3.95085	7.78733e-05	0.00759136	9.00046	4.16131	0.672598	6.18691	6.13534e-10	8.04171e-09	3.97854	-1.00781	1.12951	-0.892258	0.372255		1.98917	1.19682	1.1998	0.997518	0.318513	0.666746	3.03293	2.15527	0.85855	2.51036	0.0120607	0.0447842	20.1605	3.40376	0.6187	5.50147	3.76633e-08	5.9257e-07	19.9974	5.37174	0.619702	8.66826	4.38793e-18	9.39404e-17	2.37434	1.86608	0.938625	1.9881	0.0468008	0.0864532	3.4079	-0.156844	1.07094	-0.146455	0.883562		2.13235	1.4157	1.03767	1.36431	0.172471		2.24947	1.56283	0.948459	1.64776	0.0994021	0.234625
Cre02.g116750.t1.3	0						0						0						0						0						0						0						0						0						0						0						0						0						0						0						0						0						0						0
Cre02.g116750.t2.1	0.810212	2.60753	2.6484	0.98457	0.324835		0.664382	2.1311	1.7426	1.22294	0.221353		0.181406	-0.491135	4.18125	-0.117461	0.906495		0.432144	1.36684	1.92351	0.710596	0.477335		0.974051	-0.238536	1.80228	-0.132353	0.894705		0.544831	2.09774	2.04507	1.02576	0.305007		0.60801	2.35487	1.80586	1.30402	0.192227		0.608373	0.925901	2.63554	0.351313	0.725354		0.522589	1.93588	2.30472	0.839962	0.40093		0.295917	1.01381	2.76496	0.366662	0.713871		0.583836	1.4855	2.46984	0.601457	0.547536		0.519453	2.13101	2.03469	1.04734	0.294942		0.274043	0.655827	2.91548	0.224947	0.822021		0.430283	-1.00185	2.79611	-0.358302	0.720118		0.256965	0.985038	2.9948	0.328916	0.742219		0.431964	1.8489	2.20516	0.838442	0.401782		0.653012	-0.0434189	2.42501	-0.0179046	0.985715		0.423967	1.48972	2.25698	0.660052	0.509221		0.420123	1.51808	2.53123	0.599741	0.548679
Cre02.g116800.t1.3	13.8884	0.890521	0.694827	1.28164	0.199967	0.637389	15.8055	0.034015	0.399625	0.0851174	0.932168	0.999889	12.2048	-0.868982	0.587664	-1.4787	0.139219	0.547675	12.4839	-0.111779	0.377963	-0.295741	0.767428	0.945677	10.728	0.438305	0.64565	0.678859	0.497227	0.782918	13.7431	0.157849	0.48205	0.327453	0.743325	0.917007	11.7672	-0.294667	0.468454	-0.62902	0.529336	0.705302	7.54753	1.7798	0.932867	1.90788	0.0564068	0.198436	15.7636	0.105738	0.487625	0.216843	0.828331	0.97153	8.90509	-1.668	0.674805	-2.47183	0.0134423	0.0423315	10.5924	0.933014	0.60728	1.53638	0.124445	0.405181	13.7486	0.288596	0.423365	0.681672	0.495446	0.803236	11.4877	-0.624048	0.484623	-1.2877	0.197851	0.369433	4.34124	1.47888	0.9947	1.48676	0.137077	0.255964	10.9269	-0.471897	0.516075	-0.914395	0.360509	0.484129	8.41489	-2.05303	0.702499	-2.92247	0.00347271	0.0092388	8.46961	1.09497	0.713988	1.5336	0.125129	0.516686	13.1651	-0.0630253	0.457919	-0.137634	0.89053	0.963427	10.4444	-1.16001	0.541062	-2.14395	0.0320368	0.100658
Cre02.g116850.t1.2	10.6961	0.192305	0.781081	0.246204	0.805524		10.303	0.152268	0.494402	0.307985	0.758094	0.999889	8.7115	-0.0398148	0.643148	-0.0619062	0.950638	0.993069	8.30226	0.0694316	0.419159	0.165645	0.868436	0.969873	5.1107	1.48438	0.931739	1.59313	0.111131	0.361157	8.69709	0.117766	0.577035	0.204088	0.838284	0.950499	6.09397	-1.32007	0.702842	-1.87819	0.0603555	0.163087	6.26134	0.166823	0.938763	0.177705	0.858955	0.927691	9.41255	-0.116604	0.683304	-0.170647	0.864501	0.979188	7.07458	-0.309001	0.596058	-0.518408	0.604174	0.732663	4.18547	1.07951	0.957626	1.12728	0.259624		7.40041	-0.212694	0.584238	-0.364053	0.715818	0.908808	6.50745	-1.31093	0.674841	-1.94257	0.0520677	0.139442	1.24172	-0.666685	1.67282	-0.39854	0.690232		5.3496	-2.62917	0.990555	-2.65424	0.00794873	0.021744	5.44114	-2.08627	0.87498	-2.38437	0.0171086	0.0366705	6.48203	1.22073	0.788495	1.54818	0.12158	0.508307	9.15132	0.278839	0.506764	0.550234	0.582159	0.821592	6.84644	-0.940508	0.63982	-1.46996	0.141574	0.30251
Cre02.g116900.t1.2	0.124724	0.496153	4.56191	0.10876	0.913393		0.163062	0.0177421	3.45976	0.00512812	0.995908		0.0893051	-0.491135	4.18125	-0.117461	0.906495		0.0579643	-0.316204	3.16075	-0.100041	0.920312		0						0.0732751	-0.283098	3.64971	-0.0775672	0.938172		0.0702807	-0.0951573	3.64971	-0.0260726	0.979199		0						0.0990546	-1.01023	4.18125	-0.241609	0.809083		0.0663817	0.0520117	3.64971	0.0142509	0.98863		0						0.0707914	-0.149312	3.64971	-0.0409106	0.967367		0.0740604	-0.305964	3.64971	-0.0838325	0.93319		0						0.0671622	0.0232461	3.64971	0.0063693	0.994918		0.0660488	0.0874299	3.64971	0.0239553	0.980888		0						0.075084	-0.365145	3.64971	-0.100048	0.920306		0.0745644	-0.31932	3.64971	-0.0874921	0.93028
Cre02.g116900.t2.1	0						0						0						0						0						0						0						0						0						0						0						0						0						0						0						0						0						0						0
Cre02.g116950.t1.2	62.8763	0.311904	0.378749	0.823512	0.410217	0.805843	57.3931	0.312138	0.233021	1.33953	0.180399	0.999889	46.9247	-0.00495417	0.30048	-0.0164875	0.986845	0.997651	48.0024	0.275594	0.219576	1.25512	0.209436	0.614867	32.7039	-0.258502	0.400033	-0.646204	0.518148	0.794569	41.0953	-0.27259	0.279037	-0.976896	0.328621	0.693894	41.7786	-0.0111746	0.268861	-0.0415627	0.966847	0.98312	33.3462	0.0830561	0.455487	0.182346	0.855311	0.925549	49.5968	-0.235894	0.310108	-0.760686	0.446845	0.885627	37.5187	-0.323392	0.285553	-1.13251	0.25742	0.405062	24.0455	-0.0385929	0.448927	-0.0859669	0.931493	0.981129	36.68	-0.667451	0.300086	-2.2242	0.0261348	0.164932	38.687	-0.606173	0.284571	-2.13013	0.033161	0.0988278	13.903	0.510282	0.578325	0.882345	0.37759	0.531201	34.0308	-0.861425	0.34232	-2.51643	0.011855	0.0304301	30.3723	-1.49995	0.352473	-4.2555	2.08583e-05	9.71672e-05	34.1891	0.514905	0.400539	1.28553	0.198607	0.630085	45.0115	-0.0089352	0.258715	-0.0345368	0.972449	0.991043	39.4144	-0.526028	0.290932	-1.80808	0.0705942	0.182785
Cre02.g117050.t1.3	0.124724	0.496153	4.56191	0.10876	0.913393		0.0755172	0.594809	3.64971	0.162974	0.870539		0						0						0						0						0						0.180604	0.963628	4.49275	0.214485	0.830169		0.16569	1.60392	4.10288	0.390925	0.695853		0						0						0						0						0						0						0						0						0						0
Cre02.g117050.t2.1	0						0						0						0						0						0						0						0						0						0						0						0						0						0						0						0						0						0						0
Cre02.g117050.t3.1	3.75889	0.202359	1.29382	0.156405	0.875714		2.61421	0.904319	1.02459	0.882617	0.377443	0.999889	2.00247	0.703138	1.2851	0.547146	0.584278	0.896308	2.37062	0.89978	0.791603	1.13666	0.255682		1.73811	3.1012	1.66401	1.86369	0.0623656		2.43499	1.18307	0.97745	1.21036	0.22614	0.59518	1.04209	-1.85906	1.70961	-1.08742	0.276853	0.470368	3.72712	-1.34683	1.1776	-1.1437	0.252747		2.02784	0.284779	1.26341	0.225405	0.821664	0.970135	2.70974	1.60312	0.961906	1.66661	0.0955922	0.19652	0.985232	0.121072	1.8304	0.0661455	0.947262		1.38009	-0.518805	1.3853	-0.374507	0.708027		1.39767	-0.617098	1.33026	-0.463892	0.642725	0.785749	2.98618	-0.826733	1.2408	-0.66629	0.505226	0.648254	1.97942	1.03045	1.18782	0.867509	0.385663	0.509303	2.70943	1.67898	1.05415	1.59273	0.11122	0.179536	1.09519	0.371325	1.71362	0.21669	0.82845		1.51633	-0.30299	1.25031	-0.242332	0.808523		1.36961	-0.66383	1.39084	-0.477286	0.633159	0.790088
Cre02.g117100.t1.2	0.286686	0.499756	4.51978	0.110571	0.911957		0.171658	0.594809	3.64971	0.162974	0.870539		0						0						0						0						0						0						0						0						0.159004	1.13744	4.08047	0.278751	0.780436		0.13526	1.39349	3.64908	0.381874	0.702555		0						0.502991	2.33208	2.7646	0.843552	0.39892		0.524265	3.11824	2.29619	1.35801	0.174462	0.275941	0						0						0						0
Cre02.g117150.t1.2	2.45438	-1.24818	1.47389	-0.846861	0.397073		2.76705	-1.20323	0.991615	-1.21341	0.224974	0.999889	3.11678	0.0829445	1.01957	0.0813521	0.935162	0.990092	3.42633	0.556941	0.673187	0.82732	0.408056		2.97674	0.562013	1.13922	0.49333	0.62178	0.854698	3.41959	0.698391	0.833951	0.837448	0.402341	0.74383	2.81278	0.105984	0.944199	0.112248	0.910627	0.956424	2.30857	0.0352271	1.53428	0.0229599	0.981682		3.32942	-0.253318	1.07712	-0.235181	0.814069	0.970135	2.51601	-0.216463	1.02573	-0.211034	0.832861	0.899593	2.39042	1.08826	1.25905	0.864346	0.387398		3.16979	0.430688	0.845049	0.50966	0.610289	0.864385	2.49926	-0.626469	1.02815	-0.609318	0.542314	0.709936	2.7319	0.334503	1.25772	0.265959	0.790271	0.86568	3.27779	0.878946	0.893833	0.983344	0.325438	0.447444	2.81824	0.375442	0.952193	0.394292	0.693365	0.770744	3.04308	0.00419803	1.13478	0.00369943	0.997048		3.15378	0.326958	0.841823	0.388392	0.697726		3.08502	0.300769	0.924073	0.325482	0.744817	0.860608
Cre02.g117179.t1.2	40.5063	-2.39041	0.477416	-5.00697	5.52922e-07	2.978e-05	28.9709	-1.40537	0.436685	-3.21828	0.00128963	0.229738	43.0908	0.963333	0.411933	2.33857	0.0193578	0.180037	28.2461	-0.313417	0.329965	-0.949849	0.342189	0.742512	4.85558	-0.645626	0.934106	-0.691169	0.489459	0.776544	21.3882	-2.84718	0.588583	-4.83735	1.31582e-06	0.000122638	21.3992	-2.21522	0.551681	-4.01539	5.93466e-05	0.000542761	100.825	-1.86167	0.541921	-3.43532	0.000591856	0.00573274	40.8348	0.387134	0.572334	0.676413	0.498779	0.901574	70.5782	2.25158	0.355082	6.34101	2.2826e-10	3.12119e-09	18.9464	2.38298	0.536459	4.44205	8.91039e-06	0.000301402	32.4744	0.224701	0.387645	0.579657	0.562146	0.842536	22.5912	-2.13723	0.507937	-4.20767	2.58022e-05	0.000240561	210.517	3.66187	0.399856	9.15797	5.28841e-20	6.64857e-18	222.498	4.1979	0.334796	12.5387	4.58551e-36	3.62714e-34	32.7352	0.43598	0.476771	0.914442	0.360485	0.464889	23.2298	1.88719	0.516329	3.65502	0.000257159	0.00701379	35.3834	0.316377	0.409914	0.771814	0.440225	0.728353	24.0032	-1.57778	0.467098	-3.37784	0.000730575	0.00472434
Cre02.g117200.t1.2	78.3103	-1.3277	0.355644	-3.73322	0.000189044	0.00487062	65.4063	-0.686629	0.274868	-2.49803	0.0124886	0.641038	78.8044	0.631917	0.293516	2.15292	0.0313248	0.248502	69.7826	0.293456	0.204828	1.43269	0.151945	0.534209	265.013	-2.51641	0.289553	-8.69067	3.60315e-18	7.37171e-16	76.0901	0.584159	0.278494	2.09756	0.0359441	0.242195	234.354	3.11164	0.236784	13.1413	1.9102e-39	5.13881e-37	101.305	-0.550913	0.428912	-1.28444	0.198987	0.427679	82.8902	0.401504	0.401378	1.00032	0.317158	0.822492	80.0311	0.975307	0.250142	3.89901	9.65878e-05	0.000585036	105.916	-1.10152	0.285424	-3.85924	0.000113741	0.00254467	67.3453	0.309803	0.264075	1.17316	0.240731	0.587986	105.367	1.43233	0.252932	5.66291	1.48828e-08	2.89076e-07	163.997	3.12079	0.306331	10.1876	2.25203e-24	5.04905e-22	191.56	2.80484	0.261058	10.7441	6.31647e-27	2.6443e-25	52.3199	-0.453951	0.292736	-1.55072	0.120969	0.19281	163.467	-1.87912	0.30196	-6.22309	4.87457e-10	8.10447e-08	70.3098	0.261186	0.279494	0.934494	0.350049	0.651302	146.462	2.13371	0.252314	8.45658	2.75324e-17	2.14487e-15
Cre02.g117250.t1.3	0.765539	-2.38784	2.80472	-0.851365	0.394567		0.253479	-0.495222	2.65683	-0.186396	0.852134		0.573111	1.88161	2.25637	0.833908	0.404333		0.432594	0.845074	1.76403	0.479059	0.631896		0.692197	-1.87242	2.30027	-0.814002	0.415644		0.254229	0.165757	2.63064	0.0630099	0.949759		0.644072	2.05013	1.76537	1.1613	0.245518		1.39405	-0.96116	1.77961	-0.540095	0.589131		0.523224	1.41385	2.14596	0.658846	0.509995		0.780506	2.37309	1.6056	1.47802	0.139404	0.26009	1.07738	-3.48183	1.98822	-1.75123	0.0799069		0.144399	-0.654617	3.4981	-0.187135	0.851555		1.11453	2.81406	1.43763	1.95743	0.050297	0.13611	0.599416	1.40465	2.43867	0.57599	0.564622		0.627631	2.1042	1.83169	1.14878	0.250648	0.365883	0.260758	0.535805	2.5802	0.20766	0.835494		0.989465	-2.29632	2.16099	-1.06262	0.287952		0.263457	0.0834592	2.62306	0.0318175	0.974618		0.856042	2.35484	1.69811	1.38674	0.165522
Cre02.g117250.t2.1	0						0						0						0						0						0						0						0						0						0						0						0						0						0						0						0						0						0						0
Cre02.g117300.t1.2	16.0437	0.745931	0.649677	1.14816	0.250904	0.69504	16.4479	0.209209	0.410496	0.509651	0.610296	0.999889	12.5127	-0.537098	0.555917	-0.966148	0.33397	0.765189	13.214	0.0983215	0.384559	0.255673	0.798203	0.953928	8.20294	0.612169	0.705297	0.867959	0.385417	0.693553	12.5464	-0.140376	0.473098	-0.296717	0.766683	0.925994	10.4302	-0.741513	0.530076	-1.39888	0.161849	0.329334	5.47973	2.64899	1.12018	2.36479	0.0180404		14.7838	-0.195509	0.514803	-0.379775	0.704113	0.955061	7.99689	-2.80427	0.851245	-3.29431	0.000986634	0.00463498	7.45714	0.4722	0.699487	0.675065	0.499634		11.4417	-0.416818	0.483931	-0.861317	0.389063	0.727925	10.8355	-0.85385	0.509064	-1.67729	0.0934851	0.21539	3.70543	-2.06478	1.07683	-1.91746	0.0551795	0.127451	8.12491	-2.59963	0.79737	-3.26026	0.00111312	0.00403013	10.0752	-0.705919	0.52757	-1.33806	0.180878	0.268938	13.0551	0.272967	0.642359	0.424944	0.670878	0.927379	14.1102	0.265235	0.516397	0.513625	0.607514	0.83517	13.0022	-0.0331123	0.440286	-0.0752062	0.940051	0.970198
Cre02.g117350.t1.3	12.014	0.101612	0.704505	0.144231	0.885318	0.980107	12.3111	-0.137094	0.434035	-0.31586	0.752109	0.999889	10.833	-0.239794	0.559241	-0.428785	0.66808	0.923427	10.335	-0.0379761	0.421281	-0.0901443	0.928173	0.985122	6.70574	0.208819	0.745066	0.280269	0.779271	0.926145	9.92638	-0.307761	0.496527	-0.619827	0.535372	0.823791	8.94498	-0.489575	0.52923	-0.92507	0.35493	0.550482	6.53363	0.929324	0.910785	1.02036	0.30756	0.548845	12.1958	-0.13517	0.518812	-0.260538	0.794449	0.966088	7.84314	-1.05935	0.62591	-1.6925	0.0905515	0.188698	3.17493	0.734019	1.06494	0.68926	0.49066		8.06419	-1.20681	0.591379	-2.04066	0.0412844	0.221658	7.7093	-1.9027	0.673412	-2.82546	0.00472123	0.0208208	1.81882	0.928293	1.43949	0.644876	0.519007	0.660757	7.34835	-1.4873	0.669335	-2.22206	0.0262791	0.0594086	6.56909	-2.54213	0.857944	-2.96305	0.00304603	0.00822984	4.66184	0.0499305	0.910201	0.0548565	0.956253	0.992629	8.69487	-1.01094	0.58164	-1.73808	0.0821969	0.300731	8.58703	-1.1004	0.563997	-1.95108	0.0510478	0.143845
Cre02.g117400.t1.3	8.46881	1.2101	0.903611	1.33918	0.180512		8.57584	0.439493	0.581933	0.755229	0.450112	0.999889	5.81034	-0.762496	0.857639	-0.889064	0.373968	0.789837	5.86433	-0.137594	0.595246	-0.231155	0.817195	0.958075	5.62268	-1.0354	0.995369	-1.04022	0.298238	0.615296	5.55554	-0.465774	0.747219	-0.623344	0.533058	0.822673	6.94053	0.580409	0.741314	0.782946	0.433659	0.624619	6.51145	0.93566	0.86766	1.07837	0.280868	0.518174	8.5034	0.621711	0.666752	0.932446	0.351106	0.839621	5.30121	-0.299515	0.723021	-0.414254	0.678688	0.790254	5.48727	0.317046	0.798114	0.397243	0.691188		6.31993	0.150764	0.644947	0.233761	0.81517	0.947509	6.05253	-0.141367	0.675626	-0.209239	0.834262	0.907956	1.95106	1.07997	1.43154	0.754416	0.450599	0.600978	4.93574	-0.583719	0.806164	-0.72407	0.469023	0.590117	4.06609	-1.79293	0.98755	-1.81553	0.0694419	0.120779	4.99173	-0.40534	0.900306	-0.450224	0.652549	0.922293	5.72416	-0.41622	0.731375	-0.569093	0.569293	0.814804	6.24377	-0.0186378	0.679625	-0.0274237	0.978122	0.988514
Cre02.g117410.t1.2	8.5933	0.291287	0.826933	0.35225	0.724651		10.9777	-0.366855	0.478666	-0.766412	0.443431	0.999889	9.65993	-0.67465	0.64276	-1.04961	0.293896	0.73582	9.68949	-0.0463623	0.405094	-0.114448	0.908882	0.978959	8.33618	-0.611997	0.676845	-0.904191	0.365894	0.678476	9.4787	-0.313292	0.533698	-0.587022	0.557189	0.836096	10.4502	0.326213	0.489798	0.666016	0.505401	0.684981	5.75176	1.12362	0.930973	1.20693	0.22746	0.461891	11.7307	-0.0728974	0.554865	-0.131379	0.895476	0.982757	7.38733	-1.21604	0.66151	-1.83829	0.0660203	0.148528	7.12241	-0.600984	0.726422	-0.82732	0.408056		8.64918	-0.608895	0.56091	-1.08555	0.277678	0.62826	10.2872	0.0286373	0.498602	0.0574353	0.954198	0.975865	2.48777	1.47538	1.309	1.1271	0.2597	0.405565	7.85456	-0.762963	0.66925	-1.14003	0.254275	0.36987	6.44895	-2.38934	0.861933	-2.77208	0.00556997	0.0139177	11.0726	-0.203358	0.613079	-0.331699	0.740117	0.944974	10.9114	0.18491	0.498348	0.371046	0.710603	0.884823	11.3299	0.393652	0.473517	0.831336	0.405784	0.608149
Cre02.g117450.t1.3	0.848819	-2.48849	2.53212	-0.982768	0.325722		0.266173	0.0177443	2.93763	0.00604036	0.995181		0.608934	2.49728	2.15901	1.15668	0.247404		0.116986	-0.316204	3.16075	-0.100041	0.920312		0.228778	-1.14396	4.08047	-0.28035	0.779209		0.148928	-0.283098	3.64971	-0.0775672	0.938172		0.340553	0.866637	2.64641	0.327477	0.743307		0.440936	2.16136	3.10843	0.695324	0.486853		0.596249	2.17528	2.22517	0.977576	0.328284		0.138414	0.0520117	3.64971	0.0142509	0.98863		0.32621	-1.742	3.25334	-0.535451	0.592338		0.143504	-0.149312	3.64971	-0.0409106	0.967367		0.44361	1.60503	2.22598	0.721043	0.470883		0.121569	0.758542	4.08047	0.185896	0.852527		0.265106	0.985038	2.964	0.332334	0.739637		0.135735	0.0874299	3.64971	0.0239553	0.980888		0.1324	0.908273	4.08047	0.22259	0.823854		0.262851	0.596645	2.94345	0.202703	0.839367		0.149791	-0.31932	3.64971	-0.0874921	0.93028
Cre02.g117500.t1.2	79.5981	0.168876	0.358957	0.470462	0.638025	0.916956	76.8106	0.106635	0.217664	0.489907	0.6242	0.999889	66.2076	-0.0813633	0.27071	-0.300555	0.763754	0.947775	60.5032	-0.0741842	0.171598	-0.432313	0.665514	0.912395	60.0179	0.171757	0.399025	0.43044	0.666875	0.87588	68.2051	0.272906	0.249556	1.09356	0.274147	0.645895	62.2443	0.103424	0.281411	0.367521	0.71323	0.841685	58.7773	0.404813	0.384516	1.05279	0.292439	0.532392	78.0919	0.222239	0.261975	0.848319	0.39626	0.863909	55.6159	-0.170171	0.245458	-0.693277	0.488135	0.635231	63.1319	0.328677	0.316687	1.03786	0.299335	0.650232	67.9061	0.375831	0.226979	1.65579	0.0977635	0.366155	64.8416	0.0688585	0.224256	0.307053	0.758803	0.862499	65.1151	-0.878979	0.311382	-2.82283	0.00476018	0.0174622	60.5832	0.150498	0.242353	0.620985	0.53461	0.648426	75.2251	0.888101	0.2133	4.16363	3.13225e-05	0.000140117	67.8675	0.172225	0.323328	0.532662	0.594268	0.899106	70.319	0.306008	0.22663	1.35025	0.176936	0.460784	66.1719	0.127362	0.231975	0.549036	0.582981	0.755905
Cre02.g117550.t1.2	18.4728	0.0305163	0.601568	0.0507279	0.959542	0.993342	17.0522	0.123278	0.388862	0.317023	0.751226	0.999889	15.1481	0.0692537	0.470124	0.147309	0.882888	0.977408	12.1171	-0.425438	0.381662	-1.1147	0.264979	0.673962	16.0548	-0.235456	0.507029	-0.464384	0.642373	0.864584	15.4902	0.349739	0.38629	0.905379	0.365264	0.718942	15.8241	0.59683	0.392616	1.52014	0.128476	0.280523	7.69615	0.29092	0.826407	0.35203	0.724816	0.851096	14.9031	-0.628409	0.49088	-1.28017	0.200486	0.729943	10.6516	-0.900665	0.528529	-1.7041	0.0883631	0.185244	17.3897	-0.220211	0.51136	-0.430638	0.666732	0.892204	15.1016	0.440125	0.413148	1.0653	0.286742	0.636251	17.309	0.670283	0.365285	1.83496	0.0665117	0.167344	17.7734	-2.75225	0.60469	-4.5515	5.32644e-06	4.95856e-05	10.4867	-1.01429	0.553495	-1.83251	0.0668754	0.127986	22.3417	1.59358	0.354385	4.49675	6.90012e-06	3.54776e-05	15.9172	-0.413763	0.508107	-0.814323	0.41546	0.819077	14.5738	0.0830909	0.411752	0.201798	0.840074	0.942123	16.3671	0.483435	0.37205	1.29938	0.193813	0.376747
Cre02.g117600.t1.3	1.33513	1.6108	2.20284	0.73124	0.464633		2.11633	-0.352009	1.01864	-0.34557	0.729666	0.999889	1.61077	-1.93248	1.78095	-1.08509	0.277884	0.720253	1.4874	-0.719362	0.983834	-0.731183	0.464667		2.82227	-0.225111	1.09563	-0.205462	0.837211	0.947008	2.43845	0.785295	0.956967	0.820607	0.41187	0.750576	2.44606	1.03709	0.919894	1.1274	0.259573	0.450791	1.22635	-0.195182	1.91562	-0.10189	0.918844		2.04401	-0.53746	1.25126	-0.429535	0.667534	0.948716	1.61082	-0.363602	1.24887	-0.291146	0.77094	0.858771	2.39432	-0.475147	1.17135	-0.405639	0.685008		2.01899	0.388729	1.01705	0.38221	0.702305	0.903706	2.48378	0.89017	0.911546	0.97655	0.328792	0.520646	3.01879	-2.73376	1.27976	-2.13615	0.0326671	0.0840065	1.49554	-0.574656	1.30785	-0.43939	0.660379	0.754988	3.61271	2.07469	0.795068	2.60945	0.00906881	0.0212948	2.37412	-1.98853	1.32134	-1.50493	0.132343		1.6507	-0.777536	1.2169	-0.638947	0.522858		2.78252	1.23074	0.892813	1.3785	0.168048	0.342817
Cre02.g117650.t1.3	5.01503	1.58851	1.25466	1.26609	0.20548		5.42607	0.558672	0.711871	0.784793	0.432575	0.999889	3.52882	-1.03306	1.11873	-0.923426	0.355785	0.778196	4.22015	0.337082	0.596401	0.565193	0.571942	0.877901	8.45997	0.24429	0.682718	0.35782	0.720478	0.901466	6.63357	1.63416	0.642886	2.54192	0.0110246	0.121837	5.7275	1.39884	0.650862	2.14921	0.0316179	0.100202	1.74617	0.864886	1.74731	0.494981	0.620614		4.20229	-0.612573	0.941192	-0.650848	0.515145	0.908211	2.75434	-1.42774	1.14695	-1.24481	0.213201	0.354134	6.5905	-0.621418	0.754719	-0.823377	0.410294		4.55816	0.72979	0.71329	1.02313	0.306245	0.654491	6.09157	1.38036	0.643894	2.14376	0.0320519	0.0962641	12.4238	-3.8112	0.799361	-4.76781	1.86242e-06	1.94968e-05	3.0308	-0.614622	0.972151	-0.632229	0.527237	0.642336	13.2624	3.16064	0.516293	6.12179	9.253e-10	9.0444e-09	8.93768	-0.401044	0.65164	-0.615437	0.538266	0.875376	5.70386	1.20525	0.662154	1.8202	0.0687279	0.269019	6.71682	1.61312	0.610564	2.64201	0.00824153	0.0347663
Cre02.g117700.t1.1	0.41141	1.50612	3.60784	0.417458	0.676343		0.423784	0.985309	2.26735	0.434564	0.663879		0.181406	-0.491135	4.18125	-0.117461	0.906495		0.116986	-0.316204	3.16075	-0.100041	0.920312		0.498701	-2.5554	2.74409	-0.931236	0.351732		0.148928	-0.283098	3.64971	-0.0775672	0.938172		0.575026	2.2813	1.97653	1.15419	0.248422		0						0.200394	-1.01023	4.18125	-0.241609	0.809083		0.138414	0.0520117	3.64971	0.0142509	0.98863		0.29504	0.175667	3.41436	0.0514496	0.958967		0.248933	0.810452	2.92429	0.277145	0.781669		0.302973	0.655827	2.82484	0.232164	0.81641		0.215006	-1.16501	4.08047	-0.285509	0.775254		0.138295	0.0232461	3.64971	0.0063693	0.994918		0.341587	1.04923	2.65003	0.39593	0.692157		0.335452	-0.0534954	3.29512	-0.0162347	0.987047		0.313331	0.596646	2.78365	0.21434	0.830282		0.268012	0.64247	2.90699	0.221008	0.825086
Cre02.g117813.t1.2	107.516	-0.830394	0.322475	-2.57507	0.010022	0.115786	67.4675	0.369103	0.215569	1.71222	0.0868555	0.988551	74.3771	1.19105	0.25104	4.74446	2.09068e-06	9.89467e-05	50.9144	0.0283676	0.189047	0.150056	0.88072	0.973447	58.0984	-0.449522	0.349867	-1.28484	0.198849	0.50029	54.1624	0.215921	0.264787	0.81545	0.414815	0.753118	59.5206	0.67133	0.224461	2.99086	0.00278194	0.013909	201.649	-1.73871	0.359678	-4.83409	1.33756e-06	3.12599e-05	73.4572	0.806069	0.318651	2.52963	0.0114182	0.198228	133.352	2.55699	0.201313	12.7015	5.79715e-37	5.0204e-35	89.8931	-0.38357	0.32531	-1.17909	0.238362	0.583023	64.038	0.819415	0.248522	3.29715	0.000976714	0.0157633	77.4496	1.22868	0.224322	5.47732	4.31809e-08	7.65519e-07	147.204	1.20859	0.272607	4.43345	9.27349e-06	8.07947e-05	137.652	2.61596	0.224738	11.64	2.5787e-31	1.50214e-29	70.5028	1.26044	0.2134	5.90644	3.49578e-09	3.14209e-08	88.0495	-0.4504	0.283298	-1.58985	0.111869	0.488752	63.6778	0.658573	0.22461	2.93208	0.00336705	0.0374551	74.0211	1.10297	0.208437	5.29162	1.21236e-07	2.35089e-06
Cre02.g117850.t1.2	62.5006	0.176651	0.379019	0.466075	0.641162	0.91697	60.7045	0.0958557	0.245995	0.389665	0.696785	0.999889	52.2418	-0.095107	0.310255	-0.306545	0.75919	0.94682	47.6498	-0.0863283	0.211469	-0.40823	0.683105	0.918066	38.292	-0.116289	0.376813	-0.308612	0.757617	0.915803	48.0617	-0.159469	0.28194	-0.565613	0.571657	0.843714	47.0246	-0.0313975	0.273322	-0.114874	0.908545	0.955417	42.136	0.481129	0.426875	1.1271	0.259701	0.496754	60.4625	0.148103	0.311267	0.475807	0.634212	0.940954	42.3462	-0.334059	0.28957	-1.15364	0.248649	0.395452	42.7372	-0.186829	0.356994	-0.523339	0.600738	0.863698	47.1832	-0.0951018	0.269246	-0.353215	0.723928	0.911747	51.82	0.114474	0.268265	0.426719	0.669584	0.804746	39.5732	-1.85916	0.388067	-4.79083	1.66093e-06	1.76763e-05	37.6438	-0.91477	0.331679	-2.758	0.0058157	0.0167409	57.611	0.798367	0.246614	3.23731	0.00120663	0.00366645	52.2251	-0.0276386	0.364586	-0.0758082	0.939572	0.989247	53.4532	0.190766	0.28874	0.660686	0.508814	0.778357	53.3694	0.21186	0.257571	0.822533	0.410774	0.612974
Cre02.g117900.t1.3	63.6655	0.0426301	0.411105	0.103696	0.91741	0.985318	59.0877	0.0923778	0.43804	0.210889	0.832974	0.999889	51.9027	0.0344001	0.477489	0.0720439	0.942567	0.991629	46.8001	-0.0488216	0.433582	-0.112601	0.910347	0.978959	25.6197	-0.477418	0.551209	-0.866129	0.386419	0.694321	39.8899	-0.89326	0.546528	-1.63443	0.102169	0.41668	41.641	-0.412258	0.461902	-0.892523	0.372113	0.56786	41.0961	1.02809	0.4901	2.09771	0.0359308	0.144441	61.9722	0.380628	0.474928	0.801444	0.422875	0.875036	38.4498	-0.631067	0.495021	-1.27483	0.20237	0.340419	21.8152	0.657722	0.547992	1.20024	0.230046	0.570567	40.308	-0.621578	0.498423	-1.24709	0.212364	0.552052	37.9502	-1.25544	0.511413	-2.45485	0.0140944	0.0505587	12.1316	1.82818	0.667008	2.74086	0.0061278	0.0217153	37.7002	-0.707044	0.478115	-1.47882	0.139189	0.231172	29.754	-2.68682	0.59532	-4.51324	6.38438e-06	3.30482e-05	25.6661	0.591565	0.609239	0.97099	0.331553	0.763422	43.6454	-0.521154	0.519973	-1.00227	0.316212	0.619974	38.8186	-1.11587	0.531109	-2.10101	0.03564	0.10956
Cre02.g117950.t1.1	45.1394	-0.982962	0.415987	-2.36296	0.0181295	0.173493	31.5316	-0.00850264	0.311445	-0.0273006	0.97822	0.999889	36.148	0.959375	0.343118	2.79605	0.00517316	0.0703987	23.9237	-0.293446	0.296826	-0.988613	0.322853	0.727922	23.3464	0.637999	0.433121	1.47303	0.140744	0.414324	29.7081	0.372355	0.317507	1.17275	0.240897	0.610975	23.872	-0.258026	0.352554	-0.731877	0.464244	0.650598	63.2797	-0.71165	0.403148	-1.76523	0.0775251	0.242503	39.2528	0.873957	0.37677	2.3196	0.0203625	0.269075	43.1493	1.60077	0.278664	5.74444	9.2223e-09	1.0734e-07	25.9646	-0.067497	0.452995	-0.149002	0.881552	0.966062	26.9553	0.14066	0.332083	0.423569	0.67188	0.890231	28.777	0.233456	0.356153	0.655492	0.512151	0.686506	46.0557	2.01267	0.367638	5.4746	4.38507e-08	6.81155e-07	54.3777	2.08302	0.280561	7.42447	1.13228e-13	1.70512e-12	23.6803	-0.0737442	0.345602	-0.213379	0.831032	0.879304	27.3061	0.0526533	0.460067	0.114447	0.908884	0.98269	28.7373	0.184358	0.322637	0.571409	0.567722	0.814214	27.9747	0.124873	0.372208	0.335493	0.737254	0.85597
Cre02.g118000.t1.2	4.99393	0.474483	1.11634	0.425034	0.670812		5.25605	0.113813	0.668982	0.170129	0.864909	0.999889	4.21959	-0.346325	0.92312	-0.375168	0.707536	0.933924	3.8562	-0.213345	0.602328	-0.354201	0.723189		3.21776	-1.07934	1.12245	-0.961595	0.336253	0.649188	3.65361	-0.68501	0.823831	-0.831493	0.405695	0.746219	4.4355	0.421568	0.760264	0.554502	0.579235	0.746114	4.50079	1.84239	1.10288	1.67054	0.0948136		6.4924	1.02065	0.706519	1.44462	0.148565	0.663197	3.29305	-0.804975	0.909762	-0.88482	0.376254	0.53013	2.23121	-0.45654	1.26986	-0.359521	0.719205		3.42618	-1.00398	0.902573	-1.11235	0.265986	0.615975	3.83805	-0.480346	0.80734	-0.594974	0.551861	0.717152	2.02251	2.07352	1.57338	1.31787	0.187546	0.322205	4.15503	0.220913	0.786135	0.281011	0.778702	0.847253	2.84704	-2.05475	1.22717	-1.67438	0.0940562	0.156414	2.74533	-0.0539563	1.17605	-0.0458794	0.963406		3.86274	-0.527647	0.825131	-0.63947	0.522517	0.787974	3.8735	-0.478479	0.805886	-0.59373	0.552693	0.734275
Cre02.g118050.t1.2	68.8149	-0.267348	0.383453	-0.697212	0.48567	0.845571	76.5329	-0.509983	0.267679	-1.9052	0.0567538	0.916511	73.3615	-0.249507	0.294132	-0.84828	0.396282	0.800779	81.9904	0.385399	0.187323	2.05741	0.0396471	0.258532	56.3622	0.173516	0.342627	0.506428	0.612556	0.850174	72.1325	-0.0101384	0.254613	-0.0398187	0.968238	0.99099	65.9392	-0.177152	0.27245	-0.65022	0.51555	0.692745	81.5618	-0.627429	0.366054	-1.71404	0.0865222	0.259434	82.9508	-0.142207	0.30653	-0.463926	0.642701	0.942286	76.6008	0.495555	0.24341	2.03588	0.0417622	0.104704	69.3214	-0.017055	0.303832	-0.0561329	0.955236	0.988152	72.6233	0.150005	0.248851	0.602789	0.546649	0.834596	76.613	0.188687	0.244916	0.770417	0.441053	0.627465	66.3421	0.642055	0.331634	1.93604	0.052863	0.123329	83.9275	0.783659	0.271878	2.88239	0.00394672	0.011995	65.1973	-0.0078762	0.257803	-0.0305512	0.975627	0.982663	63.399	-0.231048	0.324866	-0.711211	0.476953	0.850791	70.2672	-0.185541	0.265996	-0.697536	0.485468	0.762213	73.6945	0.0384854	0.246377	0.156205	0.875871	0.937596
Cre02.g118100.t1.2	25.5989	0.135729	0.540088	0.25131	0.801575	0.959812	36.2964	-0.718754	0.419951	-1.71152	0.0869856	0.988672	33.3043	-0.867267	0.505069	-1.71712	0.0859564	0.439953	26.0595	-1.08518	0.371182	-2.92358	0.00346034	0.0516792	40.6237	-1.31924	0.442448	-2.98169	0.00286666	0.0273945	32.8977	-0.355118	0.458798	-0.774018	0.43892	0.770093	46.8249	0.972964	0.40543	2.39983	0.0164027	0.0597368	34.5368	-1.74157	0.501975	-3.46944	0.000521537	0.00515875	35.3832	-1.21259	0.530099	-2.28749	0.0221675	0.280572	38.6581	0.545654	0.394697	1.38246	0.16683	0.296701	43.6627	-0.945021	0.36644	-2.57892	0.00991086	0.0766198	34.5703	-0.0352736	0.423734	-0.0832448	0.933657	0.984146	48.2557	0.915421	0.388826	2.35432	0.0185567	0.0629989	33.9405	-2.49179	0.491085	-5.07405	3.89441e-07	4.83281e-06	26.1264	-1.1989	0.5295	-2.26421	0.0235613	0.0542271	47.5162	1.15982	0.39044	2.97056	0.0029726	0.00806293	40.8667	-0.804346	0.420165	-1.91436	0.0555743	0.340316	35.4089	-0.148951	0.430994	-0.345599	0.729644	0.896061	44.179	0.645386	0.417282	1.54664	0.121949	0.271459
Cre02.g118150.t1.3	0						0.224765	-0.944043	3.59254	-0.262779	0.792721		0.231453	-0.491134	3.89853	-0.125979	0.899748		0.149198	-0.316204	3.16075	-0.100041	0.920312		0						0.19023	-0.283098	3.64971	-0.0775672	0.938172		0.182172	-0.0951573	3.64971	-0.0260726	0.979199		0.433056	0.0506956	3.23456	0.0156731	0.987495		0.422027	1.08141	2.82603	0.38266	0.701972		0.335226	1.01381	2.66355	0.380623	0.703483		0						0.183277	-0.149312	3.64971	-0.0409106	0.967367		0.193221	-0.305964	3.64971	-0.0838325	0.93319		0						0.179431	0.0232461	3.64971	0.0063693	0.994918		0.172236	0.0874299	3.64971	0.0239553	0.980888		0						0.193583	-0.365145	3.64971	-0.100048	0.920306		0.193605	-0.31932	3.64971	-0.0874921	0.93028
Cre02.g118150.t2.1	0.918683	-0.934322	2.62662	-0.355713	0.722056		1.49696	-1.41464	1.3468	-1.05037	0.293548	0.999889	1.63623	-0.676378	1.50011	-0.450887	0.652071	0.917671	1.15772	-1.30875	1.15958	-1.12865	0.259047		0.19807	0.779595	4.08047	0.191055	0.848483		1.2503	-2.01968	1.55492	-1.2989	0.193978		1.02265	-2.8035	1.60861	-1.74281	0.0813669	0.203567	0.546133	0.621196	2.93654	0.21154	0.832466		1.69182	-0.915485	1.43151	-0.639524	0.522482	0.912061	1.15747	-1.68651	1.57123	-1.07337	0.283105	0.432885	0.265828	0.175666	3.54067	0.0496138	0.96043		1.13827	-1.88775	1.55798	-1.21166	0.225642		1.20536	-2.04439	1.55819	-1.31203	0.18951	0.358353	0.121569	0.758542	4.08047	0.185896	0.852527		1.11888	-1.72195	1.60734	-1.0713	0.284034	0.402657	0.968735	-2.61964	1.62735	-1.60976	0.107451	0.17452	0.472645	-2.42432	2.86004	-0.847653	0.396631		1.09192	-3.07244	1.61622	-1.901	0.0573015		1.47399	-0.605912	1.2597	-0.480997	0.630519	0.788384
Cre02.g118200.t1.2	33.8865	-2.8049	0.509599	-5.50413	3.70992e-08	2.72863e-06	10.3795	-0.181314	0.481835	-0.376299	0.706695	0.999889	23.6226	2.59969	0.39947	6.50784	7.62375e-11	8.73707e-09	7.45255	-0.529093	0.468311	-1.12979	0.258565	0.666308	25.6069	-1.70813	0.496021	-3.44366	0.000573897	0.00746564	11.1324	0.679326	0.480585	1.41354	0.157497	0.510517	22.2209	2.38927	0.37453	6.37939	1.77796e-10	5.34812e-09	146.054	-3.48823	0.445983	-7.82144	5.22236e-15	2.64797e-12	15.1145	1.2815	0.520449	2.4623	0.013805	0.217582	90.528	4.75976	0.341266	13.9474	3.26466e-44	4.70273e-42	37.5606	-1.5263	0.445345	-3.42723	0.000609778	0.00928218	13.3562	1.32674	0.43408	3.05644	0.0022398	0.0292597	30.733	2.86798	0.37132	7.72374	1.12966e-14	5.63564e-13	107.694	-0.108318	0.375733	-0.288285	0.773128	0.854851	59.6883	4.13188	0.414816	9.96075	2.26339e-23	7.23757e-22	57.5245	4.07548	0.313429	13.0029	1.17814e-38	1.31635e-36	42.5553	-1.89185	0.402836	-4.69633	2.64879e-06	0.00015456	13.2091	1.11367	0.422888	2.63348	0.0084515	0.0703253	33.2102	2.99372	0.344899	8.67999	3.95819e-18	3.47759e-16
Cre02.g118250.t1.1	148.1	-0.510088	0.34068	-1.49726	0.134325	0.541644	123.19	-0.0258248	0.230303	-0.112134	0.910717	0.999889	123.565	0.474312	0.215784	2.19809	0.0279425	0.230561	112.81	0.260337	0.14507	1.79456	0.0727233	0.364083	81.0052	0.114021	0.333549	0.341842	0.73247	0.907338	103.444	-0.0294456	0.222505	-0.132337	0.894718	0.969091	96.1709	-0.145024	0.206683	-0.701673	0.482883	0.664442	144.884	-0.24866	0.348294	-0.713938	0.475266	0.686529	135.131	0.411778	0.259408	1.58737	0.112428	0.605409	117.504	0.677369	0.194737	3.47839	0.000504441	0.00257965	103.543	0.440777	0.310304	1.42047	0.155471	0.462587	113.714	0.404977	0.217769	1.85966	0.0629333	0.289344	105.089	-0.0105055	0.196319	-0.0535126	0.957324	0.977337	131.847	0.700277	0.273035	2.56479	0.0103239	0.0334249	146.011	1.25932	0.201099	6.26216	3.79669e-10	3.92708e-09	106.589	0.413602	0.195408	2.11661	0.0342933	0.0664767	92.237	0.155477	0.327389	0.474899	0.634859	0.916975	107.348	0.015361	0.229371	0.0669702	0.946605	0.982938	101.935	-0.146905	0.197868	-0.742439	0.457822	0.655221
Cre02.g118300.t1.2	228.836	0.592308	0.403035	1.46962	0.141665	0.551655	234.294	0.189663	0.429652	0.441434	0.658899	0.999889	185.137	-0.412119	0.664349	-0.620334	0.535038	0.876266	185.278	0.0227475	0.327274	0.0695059	0.944587	0.987523	115.575	0.940005	0.301564	3.11709	0.00182643	0.0190697	186.277	-0.0251255	0.406696	-0.0617795	0.950738	0.984955	145.749	-0.955285	0.412506	-2.31581	0.0205689	0.0716344	101.994	1.78844	0.3863	4.62966	3.66272e-06	7.41574e-05	221.68	0.0242654	0.461415	0.0525891	0.958059	0.993812	127.006	-1.76056	0.413812	-4.25448	2.09533e-05	0.000145566	122.668	0.62779	0.281799	2.22779	0.0258942	0.148776	175.974	-0.105725	0.400948	-0.263687	0.792021	0.940187	161.251	-0.707412	0.412018	-1.71695	0.0859891	0.202517	28.3828	1.87405	0.441112	4.24848	2.1523e-05	0.000168821	131.708	-1.46932	0.412271	-3.56395	0.000365312	0.0015046	111.989	-3.49716	0.470006	-7.44067	1.00177e-13	1.59024e-12	140.47	0.126036	0.293742	0.429071	0.667872	0.926268	180.844	-0.227212	0.408676	-0.555972	0.57823	0.819903	173.41	-0.358529	0.407009	-0.880888	0.378378	0.582968
Cre02.g118350.t1.3	5.81446	-0.388849	1.0193	-0.381488	0.702841		5.32353	-0.230397	0.858175	-0.268473	0.788335	0.999889	5.25067	0.144957	0.956255	0.151589	0.879511	0.975764	2.84166	-2.17945	0.97948	-2.2251	0.0260742		2.44664	-0.450433	1.15386	-0.390371	0.696263	0.889464	3.88839	-0.943721	0.970343	-0.972564	0.33077	0.695019	3.99752	-0.487624	0.95356	-0.511372	0.60909	0.7665	7.09064	-0.656375	0.853847	-0.768727	0.442055	0.661723	5.81628	0.195983	0.927357	0.211335	0.832626	0.972703	5.78548	0.866814	0.775701	1.11746	0.263799	0.411763	3.23141	0.547214	1.0886	0.502676	0.615192		4.45542	-0.114157	0.867899	-0.131533	0.895354	0.974924	4.10941	-0.632919	1.01463	-0.623794	0.532763	0.702739	8.65101	0.650323	0.683844	0.950983	0.341613	0.494499	8.23884	1.67748	0.704342	2.38162	0.0172365	0.0417214	5.81364	0.891856	0.768002	1.16127	0.245533	0.342986	3.6909	-0.266086	1.02118	-0.260567	0.794426		4.3908	-0.401628	0.918265	-0.437378	0.661838	0.863694	4.61576	-0.143328	0.91641	-0.156402	0.875717	0.937596
Cre02.g118400.t1.3	2.59536	0.205987	1.44707	0.142348	0.886805		2.64375	0.0589729	0.933994	0.0631406	0.949655	0.999889	2.23461	-0.142405	1.23204	-0.115585	0.907982	0.982246	2.34919	0.344312	0.824931	0.417383	0.676398		2.28958	0.0997501	1.21994	0.0817661	0.934833	0.978567	2.4799	0.507344	0.969538	0.523284	0.600776	0.856814	2.24708	0.418955	1.0168	0.412033	0.680315	0.819044	3.54021	-0.0182077	1.14079	-0.0159605	0.987266		3.1342	0.858135	1.00094	0.857327	0.391264	0.860513	2.5858	0.888348	0.949737	0.935362	0.349602	0.504199	2.26774	0.188808	1.32575	0.142416	0.886752		2.32027	0.515611	1.02104	0.504987	0.613568	0.865941	2.36707	0.32049	1.03203	0.310543	0.756148	0.861176	1.93279	0.725318	1.43898	0.504049	0.614227	0.740214	2.56707	0.702927	1.01652	0.6915	0.489251	0.609294	1.91034	-0.122186	1.15475	-0.105812	0.915732	0.94153	2.44051	-0.0418046	1.20688	-0.0346385	0.972368		2.41215	0.304488	0.998322	0.305	0.760366		2.40814	0.342778	0.988351	0.346818	0.728728	0.850721
Cre02.g118450.t1.3	13.585	0.331259	0.686069	0.482836	0.629212	0.913188	11.6537	0.483309	0.505412	0.956267	0.338937	0.999889	9.41469	0.13994	0.676668	0.206807	0.836161	0.967624	9.66699	0.380384	0.442288	0.860035	0.38977	0.777444	6.019	0.252867	0.829913	0.304691	0.760602	0.917244	8.37482	-0.0938096	0.626442	-0.14975	0.880962	0.96457	7.42425	-0.331055	0.663977	-0.498594	0.618065	0.773558	7.58155	1.51183	0.842105	1.79529	0.072607	0.23243	11.6984	0.640607	0.598513	1.07033	0.284471	0.801418	6.53149	-0.864119	0.713589	-1.21095	0.225916	0.369101	8.07704	0.903938	0.79411	1.1383	0.254994		9.5698	0.567271	0.647077	0.876667	0.380667	0.7212	7.93951	-0.318375	0.629197	-0.506003	0.612855	0.763879	1.49241	1.90664	1.72694	1.10406	0.269569	0.417097	6.15567	-1.07647	0.774343	-1.39017	0.164477	0.263251	5.14683	-3.19696	1.18858	-2.68972	0.0071511	0.0173405	7.98504	0.0752994	0.751354	0.100218	0.920171	0.985187	8.8895	0.0935212	0.59294	0.157725	0.874674	0.956402	8.57793	0.0102508	0.641571	0.0159776	0.987252	0.993043
Cre02.g118500.t1.3	444.417	-0.412863	0.273917	-1.50725	0.131746	0.536582	393.284	-0.0963669	0.315606	-0.305339	0.760108	0.999889	385.341	0.305407	0.337707	0.904357	0.365806	0.784387	327.76	-0.0504739	0.335065	-0.150639	0.88026	0.973447	282.586	-0.291341	0.401988	-0.724753	0.468604	0.760777	327.565	-0.138411	0.357261	-0.387423	0.698443	0.900209	336.666	0.157531	0.364633	0.432025	0.665723	0.808507	412.62	-0.154657	0.320135	-0.4831	0.629025	0.794077	425.086	0.290661	0.354137	0.820759	0.411784	0.870842	354.385	0.455682	0.315203	1.44568	0.148267	0.272056	255.891	-0.423269	0.365967	-1.15658	0.247445	0.592804	296.65	-0.409169	0.346768	-1.17995	0.23802	0.58431	344.502	0.0353395	0.35349	0.099973	0.920366	0.957822	455.802	-1.17003	0.312873	-3.73962	0.000184297	0.00109795	342.347	0.337427	0.338122	0.997944	0.318307	0.439792	487.12	1.35417	0.323166	4.19032	2.78558e-05	0.000126084	327.901	-0.307501	0.379408	-0.810477	0.417666	0.819776	338.518	-0.0875736	0.344562	-0.254159	0.799373	0.928551	363.161	0.21534	0.357994	0.601517	0.547496	0.730929
Cre02.g118600.t1.2	184.494	0.368038	0.399051	0.922283	0.356381	0.771187	179.818	0.193732	0.32015	0.605129	0.545094	0.999889	147.937	-0.185626	0.256868	-0.722653	0.469893	0.846015	156.241	0.271117	0.264114	1.02651	0.304649	0.709817	64.5336	0.842703	0.457693	1.8412	0.0655927	0.262663	127.594	-0.523016	0.350671	-1.49147	0.135838	0.477189	105.766	-1.35208	0.263958	-5.12233	3.01775e-07	4.90617e-06	99.6549	0.533102	0.336891	1.58242	0.113554	0.307612	165.429	-0.130333	0.262156	-0.497158	0.619077	0.936808	114.121	-0.659121	0.23848	-2.76384	0.00571254	0.0208981	19.0603	-0.422721	0.470695	-0.898079	0.369143	0.715431	93.7066	-2.9194	0.308816	-9.45353	3.27603e-21	2.47031e-18	100.522	-2.48061	0.288963	-8.58453	9.12097e-18	6.61643e-16	28.8416	1.15989	0.476142	2.43601	0.0148502	0.0447302	104.042	-1.30271	0.326995	-3.98388	6.77985e-05	0.000328057	89.8225	-2.59183	0.302924	-8.55603	1.16819e-17	2.78162e-16	64.0049	0.595436	0.430501	1.38312	0.166627	0.585342	124.062	-0.775583	0.329769	-2.3519	0.018678	0.120901	111.958	-1.38182	0.254136	-5.43735	5.40803e-08	1.12863e-06
Cre02.g118650.t1.3	25.7476	0.253122	0.523315	0.483689	0.628607	0.91268	23.5374	0.20999	0.389991	0.53845	0.590267	0.999889	19.4896	-0.0480486	0.478478	-0.10042	0.920011	0.986487	17.7465	-0.102396	0.333116	-0.307388	0.758548	0.942206	11.055	1.18343	0.615225	1.92357	0.0544088	0.232715	18.4237	-0.0227906	0.422376	-0.0539582	0.956968	0.986339	13.7924	-1.19251	0.519806	-2.29414	0.0217823	0.0750535	18.0387	0.0861611	0.587571	0.14664	0.883417	0.940258	22.1304	0.0761923	0.459108	0.165957	0.868191	0.979233	17.0283	0.00577667	0.458043	0.0126116	0.989938	0.993763	13.122	0.408155	0.545929	0.747634	0.454681	0.782089	17.422	-0.141247	0.434329	-0.325207	0.745025	0.920569	16.5039	-0.523449	0.445128	-1.17595	0.239614	0.421899	18.6152	2.21246	0.588637	3.75862	0.000170851	0.00102832	26.625	1.32653	0.405283	3.27309	0.00106378	0.00388048	13.3996	-1.03135	0.543354	-1.89812	0.0576804	0.103306	13.3332	0.894305	0.555078	1.61113	0.10715	0.480435	18.8901	-0.00519075	0.415684	-0.0124872	0.990037	0.99659	15.3912	-0.900837	0.479109	-1.88023	0.0600765	0.162221
Cre02.g118700.t1.3	48.025	0.109283	0.474668	0.230229	0.817913	0.964082	47.3227	-0.000469839	0.352347	-0.00133346	0.998936	0.999889	41.1561	-0.117885	0.356747	-0.330444	0.741064	0.943875	35.3456	-0.304421	0.254973	-1.19393	0.232504	0.638146	28.5081	-0.623715	0.409666	-1.5225	0.127884	0.391304	34.9615	-0.538632	0.328851	-1.63792	0.101438	0.415223	38.547	0.0936852	0.313096	0.299222	0.764771	0.874777	51.3322	-0.628979	0.429679	-1.46383	0.143239	0.354061	47.2773	0.0606291	0.341807	0.177378	0.859211	0.97765	44.9413	0.695187	0.322421	2.15614	0.0310724	0.0834234	32.6659	-0.826611	0.402903	-2.05164	0.0402048	0.200135	33.9038	-0.535025	0.334879	-1.59767	0.110117	0.389225	43.5578	0.314042	0.302473	1.03825	0.299156	0.489684	48.6276	0.816145	0.383524	2.12801	0.0333359	0.0852861	55.2216	1.26342	0.321494	3.92986	8.49953e-05	0.000402963	39.2862	0.299	0.322357	0.927541	0.353646	0.458021	35.1475	-0.48586	0.372407	-1.30465	0.192013	0.623433	37.4932	-0.313399	0.312774	-1.002	0.316344	0.620135	41.8408	0.166951	0.302376	0.552129	0.58086	0.754392
Cre02.g118750.t1.3	46.4485	0.0422918	0.437359	0.0966981	0.922966	0.986024	44.0801	0.0362421	0.314389	0.115278	0.908225	0.999889	38.899	-0.0173909	0.369498	-0.0470664	0.96246	0.994555	36.0939	-0.00388734	0.333722	-0.0116484	0.990706	0.99796	15.9113	0.13073	0.545836	0.239504	0.810715	0.936571	30.4049	-0.880002	0.370029	-2.3782	0.0173976	0.157953	28.3066	-1.00255	0.387337	-2.58831	0.00964482	0.0390226	27.6046	0.65167	0.504188	1.29251	0.196179	0.424539	43.4998	0.0387109	0.363164	0.106593	0.915112	0.985832	29.2701	-0.610872	0.364067	-1.67791	0.0933641	0.192811	17.07	0.253048	0.487678	0.518883	0.603842	0.866056	29.8066	-0.761648	0.354637	-2.14769	0.0317388	0.188118	30.0187	-1.00162	0.352333	-2.84282	0.00447159	0.0198955	10.986	1.12557	0.625775	1.79868	0.0720699	0.156951	28.9098	-0.722248	0.377639	-1.91254	0.0558076	0.110768	23.8813	-1.98208	0.442683	-4.47742	7.55501e-06	3.85446e-05	12.6897	-0.392431	0.544946	-0.720127	0.471447	0.84971	27.8625	-1.62739	0.389935	-4.17349	2.99965e-05	0.000984294	28.9937	-1.24385	0.367814	-3.38175	0.000720262	0.00467678
Cre02.g118800.t1.2	6.19872	0.365529	0.960013	0.380754	0.703386		4.7096	0.90505	0.659083	1.3732	0.169691	0.999889	3.58175	0.522175	0.891374	0.585809	0.558004	0.886653	2.37481	-0.751888	0.812069	-0.925891	0.354502		7.62806	0.512706	0.761693	0.673114	0.500875	0.785154	5.94673	1.82361	0.652357	2.79542	0.00518316	0.0771857	4.54834	1.31927	0.707355	1.86508	0.0621702	0.166527	7.30741	-1.00635	0.830146	-1.21226	0.225413	0.45919	4.16542	0.731286	0.818887	0.893024	0.371844	0.849468	5.15909	1.74898	0.652253	2.68145	0.00733049	0.0257115	7.28038	-0.43571	0.710557	-0.613196	0.539747		4.48392	1.27654	0.678197	1.88226	0.0598013	0.279927	5.61175	1.73747	0.626242	2.77444	0.00552968	0.0237957	11.4985	-1.22105	0.639382	-1.90974	0.0561672	0.129089	5.39057	1.82353	0.684271	2.66493	0.00770045	0.0211805	9.2885	2.90561	0.574009	5.06195	4.1499e-07	2.69939e-06	8.48518	-0.293497	0.655398	-0.447815	0.654287	0.922293	5.10246	1.49419	0.642484	2.32565	0.0200374	0.126985	5.7659	1.78085	0.6249	2.84981	0.00437457	0.0207613
Cre02.g118850.t1.2	614.81	0.300068	0.341324	0.87913	0.379331	0.789143	598.424	0.158456	0.293238	0.540366	0.588944	0.999889	499.994	-0.150893	0.266685	-0.565809	0.571524	0.892196	588.673	0.56535	0.203803	2.774	0.00553715	0.0715257	686.048	-1.10507	0.418564	-2.64015	0.00828686	0.0626175	499.728	0.124606	0.301732	0.412968	0.67963	0.891634	695.705	1.23643	0.32678	3.78369	0.000154523	0.00123221	469.065	-0.630954	0.339946	-1.85604	0.0634474	0.214533	535.068	-0.346622	0.275261	-1.25925	0.20794	0.735617	481.523	0.283765	0.275301	1.03075	0.302659	0.454819	566.684	0.327142	0.345982	0.945547	0.34438	0.694576	559.571	0.613446	0.283376	2.16478	0.0304047	0.183171	530.692	0.304693	0.289964	1.0508	0.293352	0.484255	420.385	-0.448026	0.360191	-1.24386	0.213552	0.354043	466.804	0.149756	0.337075	0.444282	0.656838	0.752124	501.958	0.473162	0.268796	1.7603	0.0783572	0.133946	548.935	-0.0297204	0.377061	-0.0788212	0.937175	0.989087	535.623	0.297351	0.26862	1.10696	0.268313	0.572892	534.517	0.317006	0.316708	1.00094	0.316855	0.521959
Cre02.g118900.t1.2	143.479	-0.290682	0.328979	-0.883586	0.37692	0.787978	133.932	-0.134662	0.29919	-0.450088	0.652647	0.999889	128.07	0.144417	0.314811	0.458743	0.646419	0.917353	118.929	0.0958345	0.267423	0.358364	0.720071	0.931878	63.9128	0.141159	0.390243	0.36172	0.717561	0.89965	103.436	-0.528309	0.341294	-1.54796	0.121632	0.451814	95.6089	-0.664879	0.309727	-2.14666	0.0318201	0.100697	110.639	0.384266	0.322885	1.1901	0.234007	0.469059	144.609	0.235903	0.323537	0.729136	0.465918	0.892545	103.423	-0.142113	0.274452	-0.517804	0.604595	0.73296	64.8901	0.398024	0.410182	0.97036	0.331867	0.68367	101.378	-0.432572	0.337427	-1.28197	0.199851	0.536681	98.4733	-0.812243	0.336421	-2.41436	0.0157627	0.0553506	59.4799	-0.064194	0.31685	-0.202601	0.839447	0.898492	97.4263	-0.39911	0.297874	-1.33986	0.18029	0.283014	94.5579	-0.481329	0.287044	-1.67685	0.0935719	0.155828	72.6859	0.214013	0.452777	0.472667	0.636451	0.917629	106.851	-0.454305	0.373685	-1.21574	0.224083	0.523079	101.282	-0.675554	0.327435	-2.06317	0.0390967	0.117745
Cre02.g118950.t1.2	967.92	0.420031	0.321072	1.30821	0.190801	0.628356	935.907	0.242302	0.270082	0.897142	0.369643	0.999889	758.428	-0.187974	0.250514	-0.750353	0.453042	0.838739	984.799	0.780531	0.172042	4.53685	5.71001e-06	0.000282097	453.217	-0.210158	0.311917	-0.673762	0.500463	0.784903	652.421	-0.536694	0.227282	-2.36135	0.0182084	0.160756	651.543	-0.320755	0.272804	-1.17577	0.239687	0.427878	606.682	-0.15443	0.311454	-0.495836	0.62001	0.789722	827.253	-0.272463	0.260294	-1.04675	0.295215	0.811783	660.219	-0.117046	0.245439	-0.476885	0.633444	0.755056	494.65	0.634797	0.279049	2.27486	0.0229142	0.137079	700.709	-0.0666492	0.236907	-0.281331	0.778457	0.934153	639.458	-0.682782	0.250386	-2.72692	0.00639294	0.0268942	295.468	0.127161	0.315445	0.403115	0.686863	0.795702	589.429	-0.666402	0.291836	-2.28348	0.0224022	0.0519972	551.03	-0.923266	0.241772	-3.81875	0.00013413	0.000517323	475.41	0.245263	0.321142	0.763722	0.445033	0.836643	686.442	-0.390125	0.230573	-1.69198	0.0906491	0.32026	646.272	-0.643986	0.280912	-2.29248	0.0218778	0.0751073
Cre02.g119000.t1.3	66.2098	-0.135079	0.418638	-0.322663	0.74695	0.941965	61.006	0.0217866	0.293678	0.0741855	0.940863	0.999889	56.378	0.134119	0.289386	0.463459	0.643036	0.915407	43.0303	-0.511893	0.208907	-2.45034	0.0142723	0.134153	40.1482	0.531067	0.371669	1.42887	0.153041	0.432975	53.6553	0.156554	0.2613	0.599135	0.549083	0.831989	44.9326	-0.370649	0.267964	-1.38321	0.166602	0.335727	70.5453	-0.65192	0.37977	-1.71662	0.0860492	0.258502	62.2294	0.143049	0.303394	0.471496	0.637287	0.941501	60.2917	0.792053	0.241292	3.28255	0.00102872	0.00480054	41.5114	-0.954442	0.383387	-2.4895	0.0127924	0.0924089	43.0574	-0.650538	0.288065	-2.2583	0.0239268	0.155984	56.889	0.328325	0.255416	1.28545	0.198635	0.370337	70.7972	-1.32654	0.306896	-4.32245	1.54308e-05	0.000126493	50.7624	0.260711	0.26856	0.970775	0.331661	0.454337	76.6893	1.44011	0.214444	6.71556	1.87341e-11	2.24515e-10	63.5369	0.410162	0.321439	1.27602	0.201949	0.634332	63.0162	0.610386	0.23148	2.63689	0.00836701	0.0697141	55.0356	0.192387	0.257067	0.748393	0.454223	0.652345
Cre02.g119050.t1.3	74.8155	-2.48901	0.371197	-6.70535	2.00924e-11	3.47339e-09	45.4219	-1.17098	0.300522	-3.89648	9.7599e-05	0.055202	72.7527	1.30876	0.290134	4.51088	6.45597e-06	0.000261769	33.2544	-1.30636	0.286007	-4.56759	4.93355e-06	0.000249731	42.2391	-0.195683	0.408141	-0.479451	0.631618	0.858745	48.1086	0.00244899	0.284039	0.00862199	0.993121	0.999269	48.3818	0.197788	0.331129	0.597315	0.550297	0.722148	180.475	-2.65002	0.39664	-6.68118	2.37034e-11	2.65797e-09	56.5988	-0.0499378	0.388256	-0.128621	0.897658	0.982757	128.808	2.61898	0.248565	10.5364	5.86885e-26	2.62726e-24	67.4705	-1.35817	0.329816	-4.11797	3.82218e-05	0.00102383	45.3374	-0.117622	0.293185	-0.401188	0.688282	0.898015	73.873	1.26225	0.264614	4.77018	1.84062e-06	2.28758e-05	138.38	-0.875022	0.291269	-3.00417	0.00266308	0.0107579	79.5344	1.63464	0.279012	5.85867	4.66592e-09	4.2551e-08	110.91	2.36884	0.247755	9.56121	1.16383e-21	3.9222e-20	69.7908	-0.767218	0.332125	-2.31003	0.0208866	0.192275	52.463	0.232817	0.298169	0.780822	0.434907	0.72418	66.6962	0.995718	0.256788	3.87758	0.0001055	0.000905659
Cre02.g119100.t1.2	20.4274	-1.07145	0.632782	-1.69324	0.0904101	0.447996	11.6562	0.393619	0.513902	0.765941	0.443711	0.999889	14.0581	1.45866	0.467676	3.11895	0.00181495	0.0315387	11.9067	0.806942	0.367823	2.19383	0.0282474	0.211316	9.71139	-0.0708341	0.67356	-0.105164	0.916246	0.973696	9.86358	0.34404	0.511578	0.672507	0.501261	0.805724	9.58279	0.429918	0.485636	0.885269	0.376012	0.571221	32.3008	-0.968431	0.523612	-1.84952	0.0643827	0.216315	15.0127	1.31446	0.522176	2.51727	0.0118267	0.202666	19.9039	2.29815	0.380959	6.03252	1.61419e-09	2.04039e-08	4.13196	-0.204636	0.906842	-0.225658	0.821467		6.9939	-1.00678	0.610586	-1.64887	0.0991744	0.368894	7.55403	-0.766385	0.569698	-1.34525	0.178545	0.343327	21.221	2.43378	0.521863	4.66363	3.10675e-06	3.082e-05	23.9425	2.6216	0.367871	7.1264	1.03031e-12	1.39626e-11	8.12391	0.0463861	0.523071	0.0886804	0.929336	0.950624	5.07361	0.764486	0.981316	0.779042	0.435955	0.828653	8.34006	-0.3652	0.603127	-0.605511	0.54484	0.801108	7.14728	-1.13146	0.620397	-1.82377	0.0681876	0.177847
Cre02.g119150.t1.2	46.9732	-0.378553	0.408485	-0.926725	0.354069	0.769686	39.5692	0.0370115	0.283768	0.130429	0.896227	0.999889	38.4669	0.401374	0.334637	1.19943	0.23036	0.674709	34.3784	0.144497	0.22928	0.630223	0.528549	0.857723	34.6924	-0.745257	0.413847	-1.8008	0.0717344	0.277147	32.3582	-0.10181	0.311649	-0.326681	0.743909	0.917007	38.5788	0.649183	0.315489	2.0577	0.039619	0.119326	48.3769	-0.720706	0.407124	-1.77024	0.0766879	0.24106	40.4363	0.163019	0.342718	0.475665	0.634313	0.940954	40.2459	0.89394	0.280651	3.18523	0.00144637	0.00647087	38.3239	-0.259868	0.40353	-0.643987	0.519584	0.824463	34.7631	0.275993	0.305882	0.902286	0.366905	0.710718	39.4685	0.564848	0.317604	1.77847	0.0753274	0.184148	41.5291	0.289513	0.373861	0.774389	0.438701	0.591164	42.9039	1.07808	0.310152	3.47597	0.000509	0.0020275	36.4346	0.637416	0.293155	2.17433	0.0296802	0.0588493	41.5439	-0.320468	0.378617	-0.846417	0.39732	0.810511	36.5419	0.267995	0.314073	0.853288	0.3935	0.692305	39.7969	0.580046	0.283563	2.04556	0.0407992	0.121739
Cre02.g119200.t1.2	0						0						0						0						0						0						0						0						0						0						0						0						0						0						0						0						0						0						0
Cre02.g119250.t1.2	4.98592	0.398159	1.05337	0.377985	0.705442		4.62031	0.416463	0.681189	0.611377	0.54095	0.999889	3.71578	-0.00337363	0.933522	-0.00361387	0.997117	0.999685	2.94134	-0.485675	0.792694	-0.612689	0.540082		2.42107	2.00028	1.37312	1.45674	0.145188	0.421336	3.98251	0.567604	0.796685	0.712457	0.476182	0.791933	2.53194	-1.45952	1.11644	-1.3073	0.191112	0.368077	1.06248	3.44612	2.20307	1.56424	0.117762		3.94124	-0.309064	0.91953	-0.336111	0.736787	0.960244	2.04244	-3.71508	1.44352	-2.57363	0.0100639	0.0334596	2.04058	-0.137403	1.27397	-0.107855	0.914111		2.9521	-0.544829	0.902474	-0.603706	0.546039	0.834242	3.2015	-0.399494	0.878202	-0.4549	0.649181	0.790515	0.549617	1.04152	2.73077	0.381401	0.702906		2.4351	-1.44423	1.20289	-1.20063	0.229895	0.342767	2.17679	-2.71188	1.414	-1.91788	0.0551258	0.0993921	2.60988	1.16715	1.25192	0.932289	0.351187		3.76874	0.270413	0.777966	0.347589	0.728149		2.90368	-0.929323	0.997477	-0.931674	0.351505	0.557562
Cre02.g119300.t1.2	11.4734	1.47862	0.7965	1.85639	0.0633974		13.8645	0.199125	0.435028	0.457728	0.647148	0.999889	9.87059	-1.29403	0.685671	-1.88725	0.0591263	0.359761	9.96321	-0.239752	0.409129	-0.586006	0.557872	0.871048	7.85424	1.21617	0.712339	1.70729	0.0877684	0.313528	11.9811	0.337046	0.469723	0.717543	0.473039	0.791017	8.74072	-0.88598	0.574249	-1.54285	0.122867	0.271814	3.62431	1.9228	1.32234	1.45409	0.145922		11.7833	-0.556423	0.579688	-0.959868	0.337122	0.833187	7.09136	-2.53145	0.879866	-2.87709	0.00401364	0.0155374	6.38307	0.149497	0.782801	0.190977	0.848543		9.57612	-0.424327	0.537182	-0.789912	0.429579	0.76051	9.77983	-0.561603	0.537269	-1.04529	0.295888	0.486464	2.30495	1.60773	1.3703	1.17327	0.240687	0.384389	8.28674	-1.13742	0.635368	-1.79017	0.0734258	0.137991	6.89297	-2.89563	0.949754	-3.04882	0.00229741	0.00643709	6.5515	-0.669128	0.745214	-0.8979	0.369239	0.789405	9.27209	-0.943014	0.555021	-1.69906	0.0893079	0.317205	10.3741	-0.271752	0.505814	-0.537257	0.59109	0.76147
Cre02.g119350.t1.2	38.2051	0.49911	0.472525	1.05626	0.290849	0.727363	40.5242	0.0333984	0.296451	0.112661	0.9103	0.999889	32.8961	-0.467584	0.363753	-1.28544	0.198637	0.640058	33.9625	0.0845231	0.241873	0.349452	0.72675	0.933908	21.2805	0.369925	0.455427	0.81226	0.416642	0.718692	31.9274	-0.216501	0.31335	-0.690924	0.489613	0.799027	27.9338	-0.567999	0.324834	-1.74859	0.0803626	0.201763	20.8153	1.5577	0.554439	2.80951	0.00496164	0.0320569	40.6879	0.15111	0.325331	0.464481	0.642303	0.942275	23.5939	-1.40319	0.393003	-3.57043	0.000356399	0.00188829	17.5637	0.921097	0.508296	1.81213	0.0699665	0.284477	29.9011	-0.293857	0.31834	-0.92309	0.35596	0.701905	26.5544	-1.20318	0.356572	-3.37429	0.000740072	0.00434628	6.37489	1.83767	0.834554	2.20197	0.0276673	0.073543	24.5121	-1.14598	0.38276	-2.994	0.00275343	0.0088252	20.3211	-3.14354	0.583682	-5.38571	7.21612e-08	5.31781e-07	22.165	0.793358	0.457461	1.73427	0.0828711	0.424033	33.1474	-0.12005	0.297638	-0.403344	0.686695	0.874919	27.7918	-0.914963	0.340964	-2.68346	0.00728647	0.0314649
Cre02.g119450.t1.2	113.717	-0.863939	0.360515	-2.3964	0.016557	0.162806	90.2297	-0.218752	0.228293	-0.958206	0.337959	0.999889	98.6505	0.640177	0.255134	2.50918	0.0121013	0.131869	84.0005	0.196301	0.192932	1.01746	0.308932	0.713402	209.594	-1.93507	0.321554	-6.01787	1.76722e-09	1.10476e-07	89.6159	0.395613	0.24276	1.62965	0.103176	0.417972	191.671	2.34346	0.203791	11.4993	1.32966e-30	2.49451e-28	162.579	-0.603156	0.385809	-1.56335	0.11797	0.314965	112.056	0.727169	0.321389	2.26258	0.0236616	0.289862	115.794	1.34822	0.200095	6.73792	1.60674e-11	2.44523e-10	115.986	-1.23411	0.324725	-3.80048	0.000144415	0.00307806	77.2591	0.0339321	0.217436	0.156056	0.875989	0.969523	123.295	1.27866	0.230616	5.54454	2.94721e-08	5.37913e-07	226.996	1.6863	0.291726	5.78043	7.4509e-09	1.34717e-07	228.612	2.73288	0.225383	12.1255	7.73892e-34	5.31088e-32	95.5063	0.899035	0.221333	4.06191	4.86734e-05	0.000209538	157.85	-1.377	0.348994	-3.94562	7.95938e-05	0.00275222	87.532	0.268528	0.22119	1.21402	0.224741	0.523789	144.211	1.63722	0.252709	6.47869	9.25241e-11	3.06255e-09
Cre02.g119484.t1.2	0						0						0						0						0						0						0						0						0						0						0						0						0						0						0						0						0						0						0
Cre02.g119500.t1.3	59.3987	-0.704712	0.380651	-1.85133	0.064122	0.371772	42.3532	0.206293	0.328187	0.628583	0.529622	0.999889	44.6698	0.899659	0.366211	2.45667	0.0140232	0.14458	31.5996	-0.125397	0.2854	-0.439371	0.660392	0.90974	34.8075	0.569055	0.413569	1.37596	0.168834	0.456892	40.1421	0.591816	0.364471	1.62377	0.104426	0.420552	32.4132	0.0307028	0.358958	0.085533	0.931838	0.965914	70.6389	-0.195267	0.377655	-0.51705	0.605121	0.779744	52.1746	1.06264	0.38458	2.76312	0.00572524	0.131475	47.1706	1.26788	0.314101	4.03653	5.42464e-05	0.000345699	34.3207	-0.428787	0.375449	-1.14207	0.253427	0.599709	32.7673	0.0454053	0.355059	0.127881	0.898243	0.975108	39.1696	0.497602	0.334245	1.48873	0.136557	0.284063	80.7165	0.931719	0.291641	3.19475	0.00139953	0.00627338	75.2504	2.27372	0.303149	7.50033	6.36569e-14	9.73245e-13	45.4018	1.20477	0.317105	3.79929	0.000145113	0.000555698	41.1743	-0.40682	0.366004	-1.11152	0.266345	0.705688	36.3929	0.215913	0.355762	0.606902	0.543916	0.800514	40.8325	0.621448	0.328914	1.88939	0.0588392	0.159698
Cre02.g119550.t1.2	684.014	0.676351	0.318383	2.12433	0.0336426	0.258852	707.147	0.217056	0.238856	0.908733	0.363491	0.999889	550.616	-0.469333	0.208785	-2.24792	0.0245812	0.212115	569.311	0.0886949	0.125968	0.704109	0.481365	0.832109	432.803	-0.134915	0.299864	-0.44992	0.652768	0.868957	538.476	-0.169982	0.232561	-0.730914	0.464832	0.78614	531.952	-0.02812	0.186914	-0.150443	0.880415	0.94092	401.174	-0.304756	0.336559	-0.905506	0.365197	0.601034	600.647	-0.565825	0.227486	-2.4873	0.0128716	0.211462	484.552	-0.263085	0.229356	-1.14706	0.251357	0.398278	446.191	-0.432969	0.262208	-1.65124	0.0986888	0.352724	500.068	-0.33735	0.182213	-1.85141	0.0641113	0.291812	584.301	0.115291	0.211873	0.544152	0.586337	0.744252	203.741	-0.89333	0.290545	-3.07467	0.00210737	0.00882302	399.95	-1.3875	0.235806	-5.88408	4.00277e-09	3.67712e-08	442.405	-0.622564	0.199671	-3.11794	0.00182118	0.00524853	550.989	0.273877	0.313832	0.872689	0.382833	0.800282	610.699	0.229999	0.23012	0.999476	0.317564	0.621661	560.945	-0.0535478	0.213255	-0.251097	0.801739	0.896834
Cre02.g119600.t1.2	1.69809	0.867738	1.87027	0.463965	0.642673		1.11474	1.70338	1.40013	1.21659	0.22376		0.621166	0.826171	2.26106	0.365391	0.714819		0.343925	-0.741975	2.00843	-0.36943	0.711807		0.608855	1.31238	2.24509	0.584556	0.558846		0.725781	1.14974	1.66691	0.689744	0.490355		0.399219	-0.138232	2.29912	-0.0601241	0.952057		1.16671	0.712069	2.11238	0.337093	0.736047		0.950864	1.6221	1.81652	0.89297	0.371873	0.849468	0.613109	0.95368	2.04901	0.465435	0.64162		0.705853	0.428417	2.37641	0.180279	0.856933		0.648552	0.822426	1.8746	0.438721	0.660863		0.546392	0.446295	2.14968	0.20761	0.835533		0.902907	0.329414	2.06854	0.15925	0.873472		0.796884	1.49578	1.78729	0.836903	0.402647	0.526162	0.644658	1.04223	1.87727	0.555185	0.578768		0.527161	1.02924	2.86459	0.359298	0.719372		0.624615	0.649236	2.08362	0.31159	0.755352		0.41714	-0.362095	2.30736	-0.15693	0.8753
Cre02.g119650.t1.3	4.98156	1.07255	1.13182	0.947637	0.343314		6.72679	-0.180388	0.60106	-0.300116	0.764089	0.999889	5.35026	-1.30386	0.903314	-1.44341	0.148904	0.565403	6.20008	0.12282	0.530629	0.23146	0.816957	0.958075	6.98849	-0.621919	0.759024	-0.819367	0.412577	0.716087	6.32799	0.123502	0.646556	0.191015	0.848514	0.953023	7.21857	0.765272	0.563414	1.35828	0.174376	0.346613	5.55504	1.01688	0.932233	1.0908	0.275361		7.97297	0.499743	0.634353	0.787799	0.430814	0.877001	4.92105	-0.503371	0.719638	-0.699478	0.484253	0.631874	4.58742	0.504878	0.93897	0.537694	0.590788		5.91526	0.111445	0.626606	0.177855	0.858837	0.964816	5.49397	-0.384519	0.713018	-0.539284	0.589691	0.746924	2.21905	-0.3115	1.34256	-0.23202	0.816523	0.883515	4.48152	-0.875983	0.855271	-1.02422	0.305733	0.425708	4.58418	-0.71683	0.761186	-0.941728	0.346332	0.450517	7.06216	-0.488592	0.729664	-0.669613	0.503105	0.860275	6.29975	0.0743874	0.614384	0.121077	0.90363	0.96734	7.22052	0.551878	0.574186	0.96115	0.336477	0.541445
Cre02.g119651.t1.2	9.08958	0.824192	0.850283	0.969315	0.332388		8.12009	0.613818	0.538335	1.14022	0.254197	0.999889	5.83759	-0.219228	0.791426	-0.277004	0.781777	0.952339	5.17543	-0.233673	0.538194	-0.434181	0.664157	0.911574	4.83239	-1.50093	0.954234	-1.57291	0.115739	0.368589	4.66238	-0.868398	0.756546	-1.14785	0.251032	0.620965	6.45652	0.642215	0.646113	0.993967	0.320239	0.516571	3.91096	1.6085	1.16232	1.38387	0.166399		7.10424	0.336248	0.709316	0.474046	0.635467	0.941433	4.04547	-1.29603	0.875583	-1.48019	0.138823	0.259239	4.19524	0.291128	0.963755	0.302077	0.762594		5.37671	-0.130638	0.709415	-0.184149	0.853896	0.963109	5.21717	-0.395323	0.691689	-0.571532	0.567639	0.728862	2.25509	2.40888	1.49703	1.6091	0.107593	0.213379	5.20071	0.0809231	0.718234	0.112669	0.910293	0.939356	3.57141	-2.57189	1.18937	-2.1624	0.030587	0.0603719	7.39332	-0.331111	0.782885	-0.422937	0.672341	0.927379	6.35251	0.315618	0.62911	0.50169	0.615885	0.839447	6.9217	0.644633	0.626113	1.02958	0.303208	0.507594
Cre02.g119700.t1.3	56.3092	-0.60858	0.410964	-1.48086	0.138644	0.54798	51.9526	-0.339843	0.261644	-1.29888	0.193987	0.999889	53.1759	0.269575	0.288326	0.934964	0.349807	0.774142	45.6065	-0.0579563	0.22475	-0.25787	0.796507	0.953254	246.794	-2.05609	0.311057	-6.60999	3.8435e-11	3.08921e-09	72.9497	1.28874	0.256735	5.01972	5.17473e-07	5.79569e-05	201.095	3.35131	0.206285	16.246	2.38405e-59	1.21399e-56	63.7006	-1.09402	0.388713	-2.81446	0.00488598	0.0317036	53.5688	-0.225516	0.294871	-0.764796	0.444393	0.884512	57.2126	0.883124	0.240853	3.66666	0.000245742	0.00135223	154.53	-1.04825	0.300388	-3.48967	0.000483624	0.00781924	71.4497	1.30831	0.249758	5.23832	1.62049e-07	1.08349e-05	122.968	2.38033	0.207142	11.4913	1.45921e-30	3.34631e-28	119.981	0.061416	0.304346	0.201797	0.840076	0.898878	91.784	1.9907	0.26335	7.55913	4.05768e-14	6.33918e-13	81.8172	1.78209	0.215654	8.26367	1.41261e-16	3.03974e-15	194.49	-0.882669	0.324653	-2.71881	0.00655182	0.087384	87.3974	1.6536	0.262009	6.31121	2.76857e-10	3.72519e-08	133.627	2.5292	0.215665	11.7275	9.21857e-32	2.3856e-29
Cre02.g119800.t1.3	13.505	-0.0383361	0.699026	-0.0548422	0.956264	0.992892	10.2526	0.581313	0.500947	1.16043	0.245875	0.999889	9.02767	0.59876	0.652686	0.917378	0.358945	0.779078	9.07932	0.617317	0.421987	1.46288	0.1435	0.518007	5.76336	1.49542	0.824127	1.81455	0.069593	0.271987	8.52004	0.501605	0.547441	0.916273	0.359524	0.713813	5.68493	-0.98167	0.714478	-1.37397	0.169451	0.339617	6.61631	0.738258	0.912757	0.808822	0.418618	0.643543	9.3677	0.378244	0.613009	0.617029	0.537215	0.916316	6.19704	-0.371133	0.70203	-0.528658	0.597043	0.72711	3.46732	-1.27547	1.09509	-1.16472	0.244133		5.33868	-1.63897	0.824409	-1.98805	0.0468062	0.241467	6.83157	-0.324889	0.620663	-0.523454	0.600659	0.754504	2.44898	0.899412	1.24022	0.725202	0.468328	0.615831	5.91445	-0.533502	0.716421	-0.744676	0.456467	0.578057	5.02676	-1.61408	0.84487	-1.91045	0.0560758	0.100805	6.56416	0.501524	0.83755	0.598799	0.549307	0.879177	7.93107	0.230281	0.587021	0.392288	0.694845	0.878313	6.89576	-0.279909	0.660486	-0.423792	0.671717	0.815747
Cre02.g119850.t1.3	159.896	0.0519406	0.348807	0.148909	0.881625	0.97951	162.537	-0.110093	0.2433	-0.452501	0.650908	0.999889	144.545	-0.173126	0.246495	-0.702352	0.48246	0.851498	146.034	0.1561	0.162219	0.962279	0.335909	0.738749	114.257	0.487907	0.356095	1.37016	0.170637	0.459611	148.152	0.203039	0.272331	0.745557	0.455935	0.780766	124.764	-0.287095	0.219134	-1.31014	0.19015	0.366869	180.855	-0.983838	0.350948	-2.80337	0.00505713	0.0325114	159.103	-0.202958	0.239984	-0.845714	0.397712	0.863909	164.254	0.793404	0.24118	3.28967	0.00100305	0.00469693	143.56	-0.813306	0.278388	-2.92149	0.00348365	0.0361534	128.269	-0.202683	0.21764	-0.931275	0.351711	0.697374	170.378	0.626678	0.195253	3.20958	0.00132931	0.00713895	172.054	-0.0630061	0.28462	-0.221369	0.824805	0.889187	169.211	0.873051	0.223109	3.91311	9.11163e-05	0.000428335	161.528	0.786898	0.215406	3.65309	0.000259099	0.000932922	160.668	-0.624261	0.306254	-2.03838	0.0415123	0.286732	142.1	-0.0280419	0.206234	-0.135971	0.891844	0.963941	168.677	0.5907	0.236475	2.49794	0.0124918	0.0482746
Cre02.g119900.t1.2	215.759	0.614659	0.305478	2.01212	0.0442072	0.300072	227.025	0.148182	0.185254	0.799884	0.423778	0.999889	180.228	-0.480958	0.209587	-2.29479	0.0217452	0.195679	185.456	0.0692671	0.144499	0.479362	0.631681	0.902684	181.865	-0.41339	0.257223	-1.60712	0.108027	0.354813	185.93	0.0407871	0.16913	0.241158	0.809433	0.939938	200.176	0.456491	0.171398	2.66333	0.00773709	0.0324935	114.218	0.415881	0.361407	1.15073	0.249844	0.485973	203.801	-0.335403	0.240951	-1.39199	0.163925	0.686674	143.522	-0.753728	0.208667	-3.61211	0.00030372	0.00163781	153.893	-0.730627	0.282758	-2.58393	0.00976811	0.0757525	160.047	-0.436093	0.182187	-2.39365	0.0166814	0.122719	202.418	0.310603	0.192613	1.61258	0.106836	0.237238	47.1727	-0.486446	0.351301	-1.3847	0.166145	0.294852	127.07	-1.63546	0.222064	-7.36482	1.77389e-13	2.61114e-12	130.067	-1.28676	0.208214	-6.17998	6.41084e-10	6.41305e-09	182.669	-0.286778	0.264242	-1.08529	0.277794	0.717818	186.211	-0.031283	0.171794	-0.182096	0.855508	0.949746	199.237	0.245097	0.18139	1.35121	0.176627	0.354175
Cre02.g119950.t1.2	28.8961	0.202544	0.494809	0.409338	0.682292	0.926812	29.2479	0.0123926	0.300132	0.0412906	0.967064	0.999889	25.2169	-0.204364	0.385121	-0.530649	0.595662	0.898914	25.6294	0.175295	0.268706	0.652368	0.514164	0.851356	42.285	-0.756035	0.38954	-1.94084	0.0522776	0.227052	29.6222	0.655354	0.317303	2.06539	0.0388864	0.253066	37.8124	1.41547	0.283533	4.99227	5.96747e-07	8.99409e-06	22.7977	-0.114175	0.508017	-0.224747	0.822176	0.90789	28.6051	-0.072149	0.360904	-0.199912	0.841549	0.973548	22.8803	0.0528763	0.33614	0.157304	0.875005	0.924553	26.02	-0.114126	0.4231	-0.269736	0.787363	0.936464	25.4262	0.258131	0.318134	0.811393	0.41714	0.751006	27.6361	0.39156	0.305838	1.28029	0.200443	0.372488	15.7224	-0.415291	0.504202	-0.823659	0.410133	0.563258	21.2956	-0.262489	0.363008	-0.723095	0.469622	0.590722	22.3552	0.00977796	0.331839	0.029466	0.976493	0.983187	33.9427	-0.241712	0.375245	-0.644144	0.519482	0.866528	28.6796	0.472601	0.298538	1.58305	0.113409	0.363733	30.7123	0.706774	0.290488	2.43306	0.0149719	0.0556095
Cre02.g120000.t1.3	0.635214	-1.94923	2.83691	-0.687098	0.492021		0.539095	-0.675611	2.50196	-0.270032	0.787135		0.759859	1.29318	2.20019	0.587757	0.556695		0.400745	-0.445264	2.30437	-0.193226	0.846782		0.343102	-0.182175	3.20283	-0.0568792	0.954641		0.485006	-0.0201077	2.57008	-0.00782378	0.993758		0.563476	0.1766	2.42146	0.0729311	0.941861		1.99862	0.446069	1.56468	0.285086	0.775578		1.38723	2.70369	1.71778	1.57395	0.1155	0.609156	0.988899	2.2296	1.80273	1.23679	0.216165	0.357832	0						0.366554	-0.874665	3.08455	-0.283563	0.776745		0.386442	-1.03613	3.15809	-0.328086	0.742846		1.78346	3.03996	1.69895	1.78932	0.073563	0.159402	2.03405	3.60667	1.33856	2.69444	0.00705079	0.0196785	0.515444	0.356714	2.47019	0.144408	0.885179		0.166037	0.908273	4.08047	0.22259	0.823854		0.524997	-0.0982289	2.51665	-0.0390315	0.968865		0.38721	-1.04836	3.12856	-0.335094	0.737554
Cre02.g120050.t1.2	28.2606	0.768982	0.605265	1.27049	0.203911	0.642361	30.7649	0.161608	0.415548	0.388904	0.697347	0.999889	24.0072	-0.617652	0.423591	-1.45813	0.144804	0.556694	25.5602	0.108539	0.382819	0.283527	0.776773	0.947643	17.6956	0.57736	0.577498	0.99976	0.317426	0.632997	25.2359	0.0284078	0.400936	0.0708537	0.943514	0.983675	21.1922	-0.551869	0.390346	-1.41379	0.157422	0.323122	15.6803	0.315525	0.612655	0.515013	0.606544	0.78053	27.5792	-0.357116	0.387119	-0.922497	0.356269	0.841915	19.7439	-0.672672	0.409681	-1.64194	0.100602	0.203881	19.2498	-0.542593	0.509689	-1.06456	0.287076	0.637797	21.8325	-0.447907	0.374773	-1.19514	0.232032	0.5774	26.0424	0.121226	0.356398	0.340142	0.73375	0.848305	9.01378	-1.32954	0.695755	-1.91094	0.0560127	0.128889	17.3724	-1.75879	0.503518	-3.49301	0.000477612	0.00191874	20.115	-0.518111	0.376893	-1.37469	0.169227	0.254481	21.7255	0.304617	0.550436	0.553412	0.579982	0.892599	26.049	0.0620641	0.375588	0.165245	0.868751	0.954396	23.8909	-0.250011	0.391785	-0.638132	0.523388	0.711769
Cre02.g120100.t1.2	1140.27	0.268953	0.366487	0.733869	0.463029	0.832675	1166.86	0.0188711	0.34461	0.0547608	0.956329	0.999889	992.606	-0.259825	0.299729	-0.866865	0.386016	0.795624	1140.36	0.456023	0.293692	1.55272	0.120489	0.475019	887.09	-0.138738	0.508796	-0.272679	0.7851	0.928717	994.519	0.0598822	0.369429	0.162094	0.871232	0.960808	987.986	0.207445	0.403726	0.513825	0.607374	0.765283	862.074	-1.06416	0.289265	-3.67885	0.000234292	0.00264503	1012.58	-0.805407	0.318395	-2.52959	0.0114197	0.198228	968.7	0.260936	0.271862	0.959812	0.33715	0.491666	990.418	-0.251481	0.366159	-0.686808	0.492204	0.805361	973.993	0.115005	0.296126	0.388365	0.697746	0.901781	1101.48	0.386185	0.353262	1.0932	0.274307	0.46281	1022.58	-1.32747	0.302018	-4.39534	1.10599e-05	9.42078e-05	873.688	-0.148559	0.314207	-0.472804	0.636353	0.735447	1242.71	1.04973	0.293842	3.57243	0.00035368	0.00123076	1106.73	-0.0329279	0.482096	-0.0683015	0.945546	0.990921	1082.1	0.290171	0.361418	0.80287	0.42205	0.714964	1080.69	0.31207	0.38349	0.813762	0.415781	0.617597
Cre02.g120150.t1.2	8143.71	0.0480183	0.305255	0.157306	0.875004	0.977648	7110.07	0.262539	0.263809	0.995186	0.319646	0.999889	6188.2	0.203766	0.251225	0.81109	0.417314	0.816073	5773.77	0.148453	0.197774	0.750618	0.452883	0.814076	3215.97	-0.0211801	0.40961	-0.051708	0.958761	0.985698	4931.71	-0.530585	0.306699	-1.72999	0.083632	0.376608	4729.4	-0.500687	0.301976	-1.65804	0.0973101	0.23055	8104.85	-0.675181	0.365863	-1.84545	0.0649728	0.217546	6848.34	0.201223	0.26548	0.757961	0.448474	0.886145	6741.67	0.879053	0.289075	3.04092	0.00235856	0.00986906	3160.08	-0.335758	0.286101	-1.17356	0.24057	0.585843	4546.63	-0.767781	0.245101	-3.1325	0.00173324	0.0242778	5096.03	-0.413471	0.256745	-1.61043	0.107303	0.237934	5255.6	0.194847	0.306233	0.636272	0.524599	0.665056	6165.1	0.607514	0.274364	2.21427	0.0268105	0.0603895	5465.1	0.285327	0.265496	1.07469	0.282512	0.383655	3734.48	-0.0383284	0.31252	-0.122643	0.90239	0.981864	5093.72	-0.470021	0.222527	-2.1122	0.034669	0.180231	5083.5	-0.440055	0.286604	-1.53541	0.124683	0.275818
Cre02.g120250.t1.1	2.64662	1.73283	1.71021	1.01322	0.310954		3.67137	-0.118474	0.884933	-0.133879	0.893499	0.999889	2.64492	-1.85461	1.39939	-1.3253	0.185072	0.619454	2.58988	-0.666696	0.762711	-0.874113	0.382057		1.73966	1.38957	1.48028	0.938722	0.347874		3.14175	-0.16966	0.897291	-0.18908	0.85003	0.95355	2.25055	-1.49417	1.17131	-1.27564	0.202081	0.381777	3.13037	0.572616	1.30429	0.439024	0.660644		4.02953	0.352111	0.925265	0.380551	0.703536	0.955061	2.79156	-0.230728	0.994595	-0.231982	0.816552	0.888624	3.31032	-0.607424	1.21006	-0.501979	0.615682		2.96149	-0.0607223	0.912549	-0.0665413	0.946947	0.98588	3.79407	0.547317	0.902057	0.606743	0.544022	0.71132	1.66818	-1.19507	1.46431	-0.81613	0.414426	0.566896	2.29027	-1.03086	1.12727	-0.914476	0.360467	0.484129	2.90762	-0.0443997	0.892907	-0.0497249	0.960342	0.972488	3.34396	0.545847	1.25921	0.433484	0.664663		3.66153	0.419626	0.90689	0.462709	0.643573		3.0941	-0.13226	0.935831	-0.141329	0.88761	0.943915
Cre02.g120250.t2.1	0.685488	2.34801	2.79522	0.840009	0.400903		1.00285	0.111092	1.35008	0.082285	0.93442		0.604453	-2.20828	2.2655	-0.974746	0.329686		0.718225	-0.344474	1.32298	-0.260377	0.794573		0						0.497319	-2.00033	1.981	-1.00976	0.31261		0.472514	-1.80985	1.97189	-0.917827	0.35871		0.270905	1.53864	4.11396	0.374004	0.708401		0.917468	0.00592343	1.74674	0.00339114	0.997294	0.999215	0.455796	-1.65957	2.02431	-0.819818	0.41232		0.126	1.13744	4.08047	0.278751	0.780436		0.585341	-0.914499	1.82018	-0.502422	0.615371		0.499684	-2.02052	1.97735	-1.02183	0.306862		0.134468	-1.16501	4.08047	-0.285509	0.775254		0.456425	-1.68357	2.08497	-0.807477	0.419391		0.576412	-0.676452	1.8346	-0.368719	0.712337		0.905068	0.931259	1.97632	0.47121	0.637491		1.00448	0.689472	1.3945	0.494423	0.621007		0.75456	-0.244019	1.61032	-0.151535	0.879554
Cre02.g120300.t1.2	349.464	0.788352	0.33879	2.32696	0.0199672	0.184649	346.05	0.38582	0.305307	1.26371	0.206334	0.999889	259.079	-0.411623	0.297573	-1.38327	0.166583	0.592792	308.543	0.484358	0.256462	1.88862	0.0589431	0.328354	280.356	-0.240012	0.391661	-0.612805	0.540006	0.809096	280.432	0.249268	0.333294	0.747892	0.454526	0.779873	288.502	0.496879	0.303606	1.63659	0.101716	0.237788	244.828	-0.435094	0.416992	-1.04341	0.296758	0.536474	294.092	-0.260008	0.311919	-0.833573	0.404522	0.868158	252.561	0.166664	0.346042	0.481631	0.630068	0.752466	253.974	-0.024901	0.356954	-0.0697597	0.944385	0.985313	265.373	0.172569	0.323365	0.533667	0.593572	0.85781	280.206	0.214661	0.29743	0.721719	0.470467	0.651134	160.872	-0.537089	0.352343	-1.52434	0.127425	0.242038	221.109	-0.406515	0.32141	-1.26479	0.205947	0.314711	238.034	0.00586403	0.308917	0.0189825	0.984855	0.989079	271.107	-0.172177	0.355348	-0.484529	0.62801	0.913271	273.749	0.0919578	0.270923	0.339424	0.73429	0.898452	284.374	0.252909	0.332732	0.760099	0.447196	0.645645
Cre02.g120350.t1.2	12.5644	0.427114	0.762426	0.560204	0.575341	0.893805	13.753	-0.104395	0.489013	-0.213481	0.830952	0.999889	11.3783	-0.532688	0.569932	-0.934653	0.349967	0.77421	9.25686	-0.703159	0.423203	-1.66152	0.0966098	0.423431	7.35572	0.981173	0.776789	1.26311	0.206548	0.509875	11.7885	-0.00787926	0.499623	-0.0157704	0.987418	0.997107	9.0509	-0.961513	0.559487	-1.71856	0.085694	0.211352	8.88089	0.764855	0.749674	1.02025	0.30761	0.548845	14.094	0.101015	0.492235	0.205218	0.837402	0.972735	9.274	-0.658069	0.538113	-1.22292	0.22136	0.363765	5.53624	-0.358847	0.833829	-0.430361	0.666933		9.03088	-0.988144	0.560083	-1.76428	0.0776847	0.323311	10.1938	-0.640185	0.514683	-1.24384	0.213558	0.389227	3.16378	0.667948	1.10651	0.603656	0.546073	0.684145	8.79615	-1.11342	0.616278	-1.80669	0.0708109	0.133881	7.7047	-1.85075	0.693072	-2.67035	0.00757721	0.0182036	6.02429	0.186899	0.752429	0.248394	0.803829	0.962138	10.126	-0.765916	0.510789	-1.49948	0.13375	0.396454	9.68632	-0.956096	0.527312	-1.81315	0.0698085	0.181113
Cre02.g140900.t1.3	50.9824	0.158782	0.41035	0.386942	0.698799	0.930215	48.6539	0.127449	0.255429	0.498962	0.617806	0.999889	41.9116	-0.0488152	0.309032	-0.157961	0.874487	0.975764	37.9907	-0.0867354	0.20551	-0.42205	0.672988	0.915125	33.0703	-0.591415	0.437909	-1.35054	0.176842	0.468767	36.8387	-0.332032	0.302653	-1.09707	0.27261	0.644136	40.9262	0.270691	0.2836	0.95448	0.339841	0.535942	25.4826	1.1804	0.502602	2.34858	0.0188452	0.0899969	47.3319	0.0631395	0.300122	0.21038	0.833371	0.972703	29.1266	-1.11751	0.33474	-3.33845	0.000842486	0.00403241	30.3306	0.408595	0.395125	1.03409	0.301094	0.652556	38.5996	0.0309265	0.263657	0.117298	0.906624	0.977184	36.7388	-0.359384	0.280386	-1.28175	0.199931	0.371826	12.4941	0.401632	0.560363	0.716735	0.473538	0.620741	30.4193	-0.894944	0.329444	-2.71653	0.00659703	0.0186121	27.5413	-1.43742	0.352201	-4.08124	4.47954e-05	0.000194632	35.5753	-0.205318	0.375126	-0.547332	0.58415	0.894616	39.1694	-0.145748	0.275703	-0.528643	0.597053	0.828707	40.8017	0.0512938	0.257276	0.199373	0.841971	0.918649
Cre02.g141000.t1.3	8.56994	0.863858	0.874418	0.987924	0.32319		13.1436	-0.528778	0.480449	-1.10059	0.271074	0.999889	10.9653	-1.3975	0.694937	-2.01098	0.044328	0.304606	11.3061	-0.23778	0.419455	-0.566878	0.570797	0.877502	11.9364	-0.96982	0.59465	-1.63091	0.102909	0.344981	11.5346	-0.311648	0.520488	-0.598762	0.549332	0.832159	14.3849	0.669252	0.453411	1.47604	0.139934	0.2973	9.72269	0.526829	0.723764	0.727901	0.466674	0.678901	14.9019	0.0748776	0.532257	0.140679	0.888123	0.981497	10.3391	-0.457466	0.540165	-0.8469	0.397051	0.550685	3.95258	-0.300665	1.00998	-0.297695	0.765936		9.0445	-1.47066	0.642862	-2.28767	0.0221567	0.14851	9.93843	-1.18992	0.591321	-2.01231	0.0441875	0.122995	2.63275	1.31097	1.33234	0.983961	0.325135	0.478101	9.21104	-1.20377	0.661932	-1.81857	0.0689765	0.131138	7.85094	-2.66986	0.865171	-3.08593	0.00202916	0.00577801	9.3251	-0.0118804	0.630089	-0.0188552	0.984957	0.997296	11.9128	-0.280348	0.494794	-0.566594	0.57099	0.816031	11.8215	-0.278956	0.506475	-0.550779	0.581785	0.755111
Cre02.g141050.t1.3	58.0423	-0.0368455	0.393455	-0.0936462	0.92539	0.986024	56.7011	-0.0778506	0.293615	-0.265145	0.790897	0.999889	51.3106	-0.0532728	0.341837	-0.155843	0.876157	0.975764	50.6574	0.141107	0.248405	0.568052	0.57	0.877502	39.1737	-1.07432	0.380519	-2.82329	0.00475339	0.0406106	41.859	-0.687897	0.322081	-2.13579	0.0326967	0.228763	51.8599	0.394792	0.3025	1.3051	0.19186	0.369119	44.1177	0.746636	0.418028	1.78609	0.0740842	0.235563	61.9067	0.342642	0.328739	1.04229	0.297276	0.812472	40.6861	-0.39444	0.320332	-1.23135	0.218193	0.360124	29.1566	-0.30205	0.408783	-0.7389	0.459968	0.78518	40.223	-0.678782	0.330261	-2.05529	0.0398511	0.21662	45.0183	-0.35985	0.309978	-1.16089	0.245687	0.429573	20.424	0.134316	0.453481	0.296188	0.767087	0.850688	39.0955	-0.593351	0.332766	-1.78309	0.0745718	0.139691	36.62	-0.87778	0.334665	-2.62286	0.00871944	0.0205901	39.5847	-0.222322	0.419443	-0.530042	0.596083	0.900236	46.2259	-0.302026	0.313174	-0.964403	0.334844	0.637726	48.1203	-0.0805511	0.343487	-0.23451	0.814589	0.903962
Cre02.g141100.t1.2	241.615	-0.00944927	0.290538	-0.0325233	0.974055	0.996836	248.24	-0.147715	0.18169	-0.813005	0.416215	0.999889	224.783	-0.151635	0.208352	-0.727783	0.466747	0.844487	257.969	0.503963	0.152202	3.31114	0.000929178	0.0191297	166.577	-0.0681758	0.331018	-0.205958	0.836824	0.946923	209.634	-0.138503	0.191962	-0.721515	0.470592	0.789566	203.886	-0.0711631	0.239676	-0.296913	0.766533	0.87602	134.937	0.203321	0.318221	0.638929	0.522869	0.723847	236.136	-0.463273	0.214985	-2.15491	0.031169	0.333119	172.359	-0.659594	0.191467	-3.44496	0.000571154	0.00288232	160.579	0.700732	0.337714	2.07493	0.0379929	0.193101	215.419	0.094818	0.206386	0.45942	0.645933	0.878922	191.995	-0.582535	0.250137	-2.32886	0.0198663	0.0665567	59.2321	0.985603	0.351244	2.80604	0.00501549	0.0182693	166.934	-0.88822	0.229551	-3.86938	0.000109114	0.000506445	141.827	-2.00938	0.22678	-8.86047	7.96784e-19	2.13136e-17	164.986	-0.256112	0.334996	-0.764522	0.444556	0.836228	201.468	-0.402106	0.184148	-2.1836	0.0289915	0.161996	211.553	-0.157977	0.252781	-0.624957	0.531999	0.718218
Cre02.g141150.t1.3	26.7925	0.0112119	0.597724	0.0187576	0.985034	0.998285	28.4832	-0.247891	0.42457	-0.583862	0.559313	0.999889	25.5723	-0.266877	0.401096	-0.66537	0.505814	0.864948	23.6699	-0.138785	0.287566	-0.482618	0.629367	0.902671	24.3314	0.59826	0.566873	1.05537	0.291257	0.608705	29.1387	0.500654	0.396908	1.26138	0.20717	0.57277	23.3522	-0.0876341	0.396206	-0.221183	0.82495	0.909678	28.8609	-0.956036	0.479177	-1.99516	0.0460254	0.171686	27.8225	-0.347653	0.39508	-0.879956	0.378883	0.854804	27.8246	0.605429	0.322553	1.87699	0.0605195	0.138737	18.4256	-0.173688	0.507808	-0.342034	0.732325	0.916238	22.3711	-0.291016	0.382052	-0.761718	0.446228	0.769384	24.763	-0.11351	0.342109	-0.331796	0.740043	0.851762	39.2315	0.427808	0.400571	1.068	0.285523	0.434737	38.2553	1.44899	0.306536	4.72699	2.27873e-06	1.43353e-05	29.839	0.870028	0.35023	2.48416	0.0129857	0.0289467	22.598	-0.226442	0.477787	-0.473939	0.635544	0.916975	24.7219	-0.144659	0.371317	-0.389583	0.696845	0.87899	25.9668	0.0726506	0.333637	0.217753	0.827621	0.91092
Cre02.g141200.t1.2	76.9389	-0.153862	0.380623	-0.404238	0.686038	0.926812	69.3435	0.0504837	0.241052	0.209431	0.834112	0.999889	63.9743	0.190532	0.286184	0.665769	0.505559	0.864908	70.5227	0.579588	0.168031	3.4493	0.000562044	0.0128791	52.1459	-0.415602	0.335208	-1.23983	0.215038	0.520202	56.3105	-0.0799588	0.24924	-0.32081	0.748354	0.918844	60.3795	0.337312	0.230926	1.46069	0.144099	0.303661	42.0069	0.636461	0.425488	1.49584	0.134696	0.340007	67.9663	-0.00414589	0.273188	-0.015176	0.987892	0.996899	45.952	-0.631861	0.278291	-2.2705	0.0231772	0.066015	51.1476	-0.204142	0.363356	-0.561822	0.574237	0.852751	55.0567	-0.065885	0.256337	-0.257025	0.79716	0.941534	60.8676	0.165808	0.252861	0.655729	0.511999	0.686443	22.7183	0.245939	0.437583	0.562041	0.574088	0.707525	46.3192	-0.602191	0.281197	-2.14152	0.0322318	0.0704472	42.441	-0.9883	0.285297	-3.46411	0.000531986	0.00177716	56.3527	-0.236092	0.389819	-0.605645	0.544751	0.877087	58.4564	-0.0374691	0.263135	-0.142395	0.886768	0.961178	61.6079	0.190449	0.272295	0.699422	0.484289	0.680577
Cre02.g141250.t1.2	279.711	-0.0621304	0.275628	-0.225414	0.821657	0.96498	279.023	-0.11474	0.150728	-0.761241	0.446513	0.999889	254.424	-0.0651549	0.194022	-0.335812	0.737013	0.943254	235.852	-0.026138	0.125634	-0.208048	0.835192	0.962562	180.415	0.445945	0.253413	1.75975	0.0784495	0.292141	246.104	0.0620573	0.156374	0.396851	0.691477	0.897285	210.662	-0.376019	0.166863	-2.25345	0.0242305	0.0815578	225.752	-0.178378	0.288673	-0.617923	0.536626	0.73392	279.754	-0.101334	0.19481	-0.520169	0.602946	0.933078	227.407	0.0821502	0.15895	0.51683	0.605275	0.733478	176.161	0.140233	0.250514	0.55978	0.57563	0.85311	224.513	-0.162217	0.162593	-0.99769	0.31843	0.666674	227.703	-0.281465	0.159108	-1.76902	0.0768897	0.186939	137.281	-0.330665	0.268339	-1.23227	0.21785	0.35878	203.751	-0.376083	0.189915	-1.98027	0.0476727	0.0974987	208.948	-0.189649	0.166517	-1.13892	0.254737	0.353126	199.663	0.358605	0.254491	1.40911	0.158803	0.577045	248.196	0.0215671	0.171497	0.125757	0.899924	0.966092	225.302	-0.345827	0.157516	-2.1955	0.0281278	0.0912152
Cre02.g141350.t1.2	69.178	0.330814	0.375316	0.881428	0.378086	0.78863	66.0559	0.203884	0.315773	0.645664	0.518497	0.999889	54.3893	-0.138816	0.37096	-0.374207	0.708251	0.933924	47.7623	-0.230083	0.300542	-0.765557	0.44394	0.808999	29.1145	0.488377	0.411564	1.18664	0.235372	0.545261	48.0563	-0.362609	0.344622	-1.05219	0.29271	0.662571	41.7826	-0.848132	0.362495	-2.33971	0.0192989	0.0680761	40.7941	0.409156	0.42255	0.968303	0.332893	0.572512	61.3566	-0.0273889	0.379021	-0.0722622	0.942393	0.990825	43.4225	-0.430256	0.335022	-1.28426	0.199051	0.336317	32.8387	0.962517	0.469784	2.04885	0.0404768	0.201163	49.8033	-0.038174	0.358718	-0.106418	0.915251	0.978881	42.9906	-0.982704	0.397379	-2.47297	0.0133996	0.0487004	14.071	0.875313	0.561847	1.55792	0.119252	0.22999	39.6865	-0.939803	0.387521	-2.42517	0.0153012	0.0377606	34.1771	-1.94948	0.413524	-4.71432	2.42523e-06	1.37068e-05	28.6701	0.815166	0.401606	2.02977	0.0423804	0.289135	48.611	-0.406021	0.333329	-1.21808	0.223194	0.522092	41.6582	-1.22873	0.370032	-3.3206	0.000898234	0.00562949
Cre02.g141400.t1.2	5270.91	-0.0713026	0.237515	-0.300203	0.764022	0.949975	5297.78	-0.144828	0.154987	-0.934455	0.350069	0.999889	4845.76	-0.0848777	0.18516	-0.458403	0.646663	0.917353	4898.65	0.205026	0.153959	1.3317	0.18296	0.577938	3834.93	0.933447	0.273801	3.40922	0.000651489	0.00828348	5176.72	0.397215	0.177441	2.23857	0.0251837	0.1956	3903.41	-0.530522	0.198356	-2.67459	0.00748197	0.031627	3572.22	-0.212954	0.267806	-0.79518	0.426509	0.650486	5077.98	-0.398276	0.207489	-1.91951	0.0549204	0.452388	4064.18	-0.18046	0.158253	-1.14033	0.254149	0.401323	3903.91	-0.569372	0.239515	-2.37719	0.0174452	0.113565	4123.67	-0.329179	0.185229	-1.77714	0.0755448	0.317845	5007.01	0.25793	0.163808	1.57458	0.115353	0.250735	3080.32	-1.80257	0.221963	-8.12106	4.62122e-16	3.04728e-14	3390.15	-1.15183	0.175988	-6.54494	5.95191e-11	6.70046e-10	4860.99	0.512541	0.158863	3.22632	0.00125394	0.00379605	5369.28	0.0331381	0.216354	0.153166	0.878267	0.977598	5220.01	0.357553	0.155862	2.29403	0.0217886	0.1339	5111.48	0.315859	0.169728	1.86097	0.0627482	0.167444
Cre02.g141450.t1.2	89.2505	-0.939728	0.349556	-2.68835	0.00718055	0.0912944	55.5076	0.278152	0.271415	1.02482	0.305448	0.999889	63.2913	1.20586	0.293296	4.11141	3.93255e-05	0.00126233	42.2429	-0.0279393	0.229988	-0.121482	0.903309	0.978665	55.5514	0.164021	0.335031	0.489571	0.624438	0.855439	53.5543	0.701199	0.276299	2.53783	0.0111544	0.122661	48.4027	0.539673	0.271218	1.98981	0.0466118	0.135134	129.801	-1.3035	0.368343	-3.53882	0.000401918	0.00415161	61.3289	0.761093	0.350226	2.17315	0.0297693	0.326045	87.8714	2.06993	0.234868	8.81315	1.21675e-18	3.32752e-17	49.9981	-0.158954	0.349163	-0.455241	0.648936	0.884182	45.8086	0.35379	0.284559	1.24329	0.213761	0.553591	50.8405	0.528551	0.271825	1.94445	0.0518409	0.138913	130.496	-0.814169	0.306602	-2.65546	0.00792009	0.0268704	74.2422	1.73422	0.300508	5.77098	7.88137e-09	7.00468e-08	102.871	2.39584	0.237396	10.0921	5.98478e-24	2.42818e-22	51.7735	-0.0735218	0.337423	-0.217892	0.827513	0.96886	48.4926	0.341156	0.27819	1.22634	0.220071	0.518626	49.0605	0.406228	0.274226	1.48136	0.13851	0.297796
Cre02.g141500.t1.2	148.527	0.349933	0.401759	0.871002	0.383753	0.790196	138.852	0.288741	0.32047	0.900993	0.367592	0.999889	113.604	-0.0695101	0.268601	-0.258786	0.795801	0.956081	109.539	0.0824357	0.203298	0.405492	0.685116	0.919668	100.907	-0.503855	0.450872	-1.11751	0.263775	0.576896	105.433	-0.102926	0.338977	-0.303638	0.761404	0.92341	116.059	0.406065	0.300275	1.35231	0.176275	0.34922	110.87	-0.167639	0.376149	-0.44567	0.655835	0.810636	128.521	0.0471291	0.28593	0.164828	0.86908	0.979233	105.334	0.21326	0.269258	0.79203	0.428343	0.580906	90.4853	0.631069	0.331172	1.90556	0.0567068	0.248069	112.066	0.241539	0.257039	0.939698	0.347373	0.693876	99.9966	-0.367586	0.26421	-1.39127	0.164145	0.323781	81.6512	-0.187737	0.323031	-0.581173	0.561124	0.695893	102.969	0.0860275	0.284207	0.302693	0.762124	0.834465	101.774	0.137599	0.230514	0.596921	0.55056	0.647836	107.039	0.418512	0.349817	1.19638	0.23155	0.6704	120.197	0.30175	0.25551	1.18097	0.237614	0.539752	106.274	-0.125996	0.279694	-0.450477	0.652366	0.803351
Cre02.g141550.t1.2	103.306	0.221919	0.340628	0.6515	0.514724	0.86071	105.795	-0.0143797	0.219094	-0.0656327	0.94767	0.999889	90.8986	-0.250769	0.252563	-0.992898	0.32076	0.756106	78.8864	-0.337691	0.170381	-1.98197	0.0474823	0.289179	104.086	0.107701	0.302818	0.355663	0.722093	0.901678	104.982	0.543225	0.20368	2.66705	0.00765206	0.098568	96.6004	0.44635	0.227831	1.95913	0.0500977	0.14246	66.3255	0.73688	0.377991	1.94946	0.05124	0.185348	106.754	0.0636671	0.246818	0.257952	0.796444	0.966582	70.745	-0.666795	0.24425	-2.72997	0.00633402	0.022698	154.806	0.0934048	0.264452	0.353201	0.723938	0.914705	121.305	1.05905	0.205306	5.15841	2.49056e-07	1.57229e-05	123.576	0.983223	0.191707	5.12877	2.91638e-07	4.36935e-06	61.5804	-1.13886	0.321693	-3.54021	0.000399807	0.00215387	71.8164	-0.627907	0.247726	-2.53468	0.011255	0.0291338	90.1486	0.373745	0.208583	1.79183	0.0731604	0.126401	159.218	0.0920719	0.276436	0.333068	0.739083	0.944974	125.662	0.993314	0.20235	4.90889	9.15944e-07	5.39853e-05	119.785	0.896571	0.210194	4.26545	1.99499e-05	0.000214138
Cre02.g141600.t1.2	0						0.0875444	-0.944043	3.64971	-0.258663	0.795896		0.0893051	-0.491135	4.18125	-0.117461	0.906495		0.0579643	-0.316204	3.16075	-0.100041	0.920312		0.371059	-0.182175	3.12365	-0.058321	0.953493		0.253353	0.678693	2.97487	0.228142	0.819536		0.220501	0.866633	3.02504	0.286486	0.774506		0.265619	1.44522	3.81758	0.37857	0.705008		0.338405	1.47487	2.7165	0.542932	0.587177		0.0663817	0.0520117	3.64971	0.0142509	0.98863		0						0.0707914	-0.149312	3.64971	-0.0409106	0.967367		0.0740604	-0.305964	3.64971	-0.0838325	0.93319		0.110905	0.758542	4.08047	0.185896	0.852527		0.185833	0.985034	3.34399	0.294568	0.768324		0.0660488	0.0874299	3.64971	0.0239553	0.980888		0						0.075084	-0.365145	3.64971	-0.100048	0.920306		0.0745644	-0.31932	3.64971	-0.0874921	0.93028
Cre02.g141650.t1.3	0.124724	0.496153	4.56191	0.10876	0.913393		0.165935	0.0177422	3.43905	0.00515903	0.995884		0.0920809	-0.491135	4.18125	-0.117461	0.906495		0.289984	0.837951	2.10141	0.398757	0.690072		0.228778	-1.14396	4.08047	-0.28035	0.779209		0.0764076	-0.283098	3.64971	-0.0775672	0.938172		0.270994	0.866635	2.83916	0.305244	0.760181		0.257998	-2.01837	4.30754	-0.468567	0.639379		0.101974	-1.01023	4.18125	-0.241609	0.809083		0.228152	1.0138	3.00951	0.336867	0.736217		0						0.0736079	-0.149312	3.64971	-0.0409106	0.967367		0.0763065	-0.305964	3.64971	-0.0838325	0.93319		0						0.0695052	0.0232461	3.64971	0.0063693	0.994918		0.0694536	0.0874299	3.64971	0.0239553	0.980888		0						0.0777374	-0.365145	3.64971	-0.100048	0.920306		0.0762967	-0.31932	3.64971	-0.0874921	0.93028
Cre02.g141700.t1.3	29.5707	0.73646	0.496975	1.48189	0.138371	0.547658	31.0047	0.161196	0.319502	0.504524	0.613893	0.999889	23.9272	-0.580521	0.436071	-1.33126	0.183105	0.61629	23.2578	-0.178159	0.283673	-0.628045	0.529974	0.85823	12.3403	0.804657	0.581246	1.38437	0.166246	0.4535	22.5559	-0.395493	0.377555	-1.04751	0.294864	0.665239	18.5813	-1.19204	0.443415	-2.68832	0.00718131	0.0307154	16.5063	2.28489	0.651643	3.50636	0.000454278	0.00459308	32.199	0.449717	0.406177	1.1072	0.268209	0.786997	16.5559	-1.84054	0.500895	-3.6745	0.000238314	0.00131921	15.9737	1.34578	0.546558	2.46228	0.0138055	0.0976635	24.5734	0.103108	0.360171	0.286274	0.774668	0.933066	19.5545	-1.22125	0.435203	-2.80616	0.0050136	0.0218952	5.27077	1.31436	0.923983	1.4225	0.154882	0.279943	18.2055	-1.24141	0.481833	-2.57643	0.00998266	0.0264086	15.3085	-2.59934	0.60417	-4.30233	1.69012e-05	8.02253e-05	14.657	1.24955	0.541925	2.30576	0.0211243	0.193353	24.3182	-0.165144	0.363235	-0.454649	0.649362	0.856408	19.1819	-1.42427	0.433895	-3.28253	0.00102881	0.0063144
Cre02.g141800.t1.2	1.98293	-1.02344	1.63212	-0.627063	0.530618		1.89569	-0.632826	1.14297	-0.553666	0.579807	0.999889	2.17473	0.342382	1.20423	0.284317	0.776167	0.950805	1.74956	-0.149224	0.936086	-0.159412	0.873344		3.37867	2.97341	1.34113	2.21709	0.0266172	0.143318	3.8421	1.90017	0.79404	2.39304	0.0167096	0.153923	1.53714	-1.02004	1.45233	-0.702345	0.482464	0.664314	2.24373	-0.704231	1.51222	-0.465692	0.641436		2.17726	-0.0794802	1.22803	-0.0647215	0.948396	0.991804	2.09401	0.609096	1.11895	0.544344	0.586205	0.718024	1.51943	-0.596708	1.49972	-0.397881	0.690718		1.6307	-0.353453	1.21593	-0.290686	0.771291		2.05509	0.240129	1.0628	0.225941	0.821248	0.900478	4.30626	1.79402	1.04189	1.72189	0.0850889	0.178651	4.68777	2.41794	0.780102	3.09952	0.00193837	0.00653618	1.90769	0.470091	1.15932	0.405488	0.685119	0.76365	2.6601	0.232115	1.13527	0.204458	0.837995		2.39292	0.720138	0.958946	0.750968	0.452672		2.23868	0.475695	1.03573	0.459283	0.646031	0.798867
Cre02.g141850.t1.3	4.19335	0.652121	1.20415	0.541561	0.588121		3.38259	0.742533	0.802758	0.924978	0.354977	0.999889	2.47719	0.0936313	1.16966	0.0800498	0.936198	0.990092	2.67402	0.41415	0.706191	0.586456	0.557569		8.29702	-1.2576	0.770542	-1.63209	0.10266	0.344487	3.61749	1.32197	0.820866	1.61045	0.107299	0.425745	6.39327	2.57258	0.714869	3.59867	0.000319846	0.00224759	4.36103	0.0106622	1.03288	0.0103228	0.991764		3.46364	0.964605	0.937229	1.02921	0.303381	0.814777	2.86498	0.967622	0.881744	1.0974	0.272468	0.42042	5.80359	-0.664611	0.847646	-0.784067	0.433001		3.20764	1.13161	0.891815	1.26889	0.204481	0.543347	4.606	1.79929	0.718713	2.50349	0.0122974	0.0454143	3.83039	0.200985	0.976253	0.205874	0.836889	0.897273	3.38061	1.43713	0.853882	1.68306	0.0923643	0.166624	2.95933	1.08288	0.860629	1.25824	0.208305	0.301238	9.60725	-1.1229	0.654231	-1.71636	0.0860953	0.431436	3.90839	1.44	0.780924	1.84397	0.0651868	0.26083	6.84268	2.53567	0.634621	3.99556	6.45412e-05	0.000589612
Cre02.g141900.t1.2	49.0838	0.0635508	0.403718	0.157414	0.874919	0.977648	44.1905	0.19492	0.257943	0.755669	0.449848	0.999889	38.5249	0.119339	0.324941	0.367265	0.713421	0.934679	38.1069	0.249962	0.258227	0.967992	0.333048	0.736134	53.9015	-0.416979	0.334913	-1.24504	0.213118	0.517767	43.0462	0.64993	0.270245	2.40497	0.0161739	0.151487	47.778	1.0724	0.252982	4.23903	2.24486e-05	0.000231099	46.153	-0.415695	0.404485	-1.02771	0.304084	0.544987	43.6225	0.225222	0.312932	0.719718	0.471699	0.894506	39.3501	0.647521	0.274181	2.36166	0.0181935	0.0544981	50.6228	0.0142445	0.330347	0.0431197	0.965606	0.990519	42.8347	0.748472	0.258891	2.89107	0.0038393	0.0431025	44.7644	0.75545	0.257074	2.93865	0.00329644	0.0154498	60.0649	-0.632668	0.353453	-1.78996	0.0734598	0.159204	44.9852	1.03765	0.316375	3.27981	0.00103876	0.00379565	54.3678	1.52182	0.244629	6.22091	4.94272e-10	5.04518e-09	61.7562	-0.325484	0.30932	-1.05226	0.292681	0.731221	45.3903	0.755461	0.257239	2.93681	0.00331612	0.0370514	50.5707	1.07466	0.245379	4.37961	1.18894e-05	0.000135269
Cre02.g141950.t1.3	55.1776	-0.374847	0.403009	-0.93012	0.352309	0.76844	47.506	-0.00347964	0.308443	-0.0112813	0.990999	0.999889	45.8858	0.362914	0.346499	1.04738	0.294926	0.735834	42.1109	0.216801	0.261387	0.829425	0.406864	0.789482	17.9008	1.02046	0.5129	1.98958	0.0466371	0.210545	35.9422	-0.457006	0.356096	-1.28338	0.19936	0.562717	28.8418	-1.46128	0.387224	-3.77373	0.000160826	0.00127251	39.4486	0.0774586	0.445331	0.173935	0.861917	0.929677	48.3906	0.129792	0.368066	0.352632	0.724364	0.959823	37.2884	0.0644071	0.325529	0.197854	0.843159	0.905076	24.9129	0.698686	0.423227	1.65085	0.0987684	0.352882	37.1477	-0.133185	0.319107	-0.417367	0.67641	0.892905	33.6575	-0.81293	0.347134	-2.34183	0.0191894	0.0647141	18.6826	1.39018	0.501247	2.77344	0.00554666	0.0198995	37.318	0.0415421	0.333805	0.12445	0.900959	0.933828	27.4352	-1.48788	0.401701	-3.70395	0.000212269	0.000781746	20.0085	0.316022	0.50416	0.626829	0.530772	0.872121	34.743	-0.704356	0.367231	-1.91802	0.0551083	0.236544	32.5695	-1.0286	0.362644	-2.83639	0.00456265	0.0214324
Cre02.g142000.t1.2	81.7615	-1.28147	0.367505	-3.48696	0.000488548	0.0106428	55.2907	-0.251108	0.336463	-0.746318	0.455475	0.999889	68.2415	1.01564	0.34889	2.91106	0.003602	0.0537663	57.9605	0.466746	0.327845	1.42368	0.15454	0.537768	44.949	-0.390749	0.447398	-0.87338	0.382456	0.691987	48.4645	-0.0691387	0.399733	-0.172962	0.862681	0.957552	51.375	0.323922	0.349278	0.927404	0.353717	0.549345	92.4875	-0.673799	0.369437	-1.82386	0.0681739	0.223641	66.0939	0.545887	0.375736	1.45285	0.146265	0.65935	68.5476	1.2267	0.30751	3.98912	6.63189e-05	0.000415894	56.7756	-0.402987	0.419661	-0.960268	0.33692	0.688381	50.0847	0.207583	0.38581	0.538046	0.590545	0.856161	60.0807	0.631001	0.345014	1.82892	0.0674123	0.168948	82.093	-0.259757	0.343514	-0.756175	0.449544	0.600039	67.3177	1.20282	0.368044	3.26815	0.00108252	0.00393831	70.103	1.30787	0.293551	4.45535	8.3756e-06	4.2374e-05	47.1981	-0.377915	0.432847	-0.873091	0.382614	0.800218	48.4561	-0.148343	0.380636	-0.389724	0.696741	0.87899	53.0065	0.223033	0.353996	0.630044	0.528666	0.715886
Cre02.g142050.t1.2	2.47244	-0.251476	1.51885	-0.16557	0.868496		3.17941	-0.688239	0.855122	-0.804843	0.42091	0.999889	3.11361	-0.496441	1.03842	-0.478074	0.632597	0.912841	2.96042	-0.228933	0.700584	-0.326774	0.743839		3.60455	0.549217	0.985823	0.557115	0.577449	0.831357	3.96959	0.650104	0.737776	0.881167	0.378227	0.727944	3.13613	0.125852	0.817791	0.153893	0.877694	0.939573	2.03404	1.26938	1.50649	0.842605	0.399449		3.81742	0.0526789	0.875261	0.0601865	0.952007	0.993036	2.31071	-1.21934	1.10414	-1.10434	0.269446	0.417306	1.6045	0.349106	1.58291	0.220546	0.825446		2.67495	-0.542132	0.941698	-0.575696	0.564821	0.844088	2.64409	-0.893466	0.998928	-0.894425	0.371094	0.563759	2.24188	-0.402434	1.41412	-0.284583	0.775964	0.856719	2.88854	-0.404643	0.982286	-0.41194	0.680384	0.771559	2.96758	-0.0798453	0.942244	-0.0847395	0.932468	0.952603	2.68225	1.4961	1.27289	1.17536	0.239851		3.65432	0.397533	0.769349	0.516713	0.605356		2.62778	-1.13663	1.03321	-1.1001	0.271289	0.473426
Cre02.g142100.t1.3	65.1256	-1.00176	0.380444	-2.63314	0.00845998	0.102226	45.8551	-0.0767637	0.273316	-0.280861	0.778817	0.999889	52.2766	0.92043	0.291146	3.1614	0.00157011	0.0280577	28.4026	-1.05667	0.254458	-4.15264	3.28659e-05	0.00124901	29.3795	0.360245	0.415252	0.867535	0.385649	0.693582	39.3592	0.0247049	0.297188	0.0831288	0.933749	0.980573	34.4461	-0.336355	0.296379	-1.13488	0.256425	0.447448	107.207	-1.01367	0.36671	-2.76423	0.00570576	0.0356022	56.9997	0.857111	0.313411	2.73479	0.00624208	0.137592	72.2938	1.88383	0.250282	7.52681	5.19939e-14	9.96652e-13	56.8397	-0.329298	0.323711	-1.01726	0.309031	0.659518	44.7318	0.595015	0.263002	2.2624	0.0236729	0.154999	53.0566	0.941919	0.245411	3.83814	0.000123972	0.000946184	112.247	0.819308	0.291391	2.81171	0.00492789	0.0179899	97.7606	2.48669	0.264034	9.41806	4.59505e-21	1.231e-19	60.3511	1.51863	0.230946	6.57571	4.84209e-11	5.55102e-10	48.0458	-0.335491	0.344379	-0.974192	0.329961	0.762953	42.6702	0.242052	0.268537	0.901375	0.367389	0.667059	46.6575	0.573587	0.264453	2.16895	0.0300862	0.096075
Cre02.g142150.t1.2	20.4204	-0.361878	0.590207	-0.613137	0.539786	0.876659	19.1036	-0.179146	0.395622	-0.452819	0.650679	0.999889	18.5247	0.171781	0.480991	0.357141	0.720986	0.938014	18.9856	0.353214	0.318302	1.10968	0.267135	0.675732	22.2179	0.120832	0.46133	0.261921	0.793383	0.931205	20.9384	0.735242	0.393215	1.86982	0.0615083	0.322242	19.3327	0.614448	0.374094	1.64249	0.100488	0.235534	19.9762	-0.640421	0.546011	-1.17291	0.240833	0.476274	19.596	-0.0940481	0.456867	-0.205854	0.836905	0.972735	18.2738	0.558304	0.388928	1.43549	0.151147	0.275775	20.9456	-0.475105	0.486553	-0.976472	0.328831	0.681012	17.5878	0.270808	0.410084	0.660372	0.509015	0.811662	21.4516	0.765015	0.379607	2.01528	0.0438755	0.12239	28.9328	-1.47078	0.448475	-3.27951	0.00103987	0.00485708	17.5094	0.48403	0.427462	1.13233	0.257494	0.373649	29.5819	1.80605	0.342159	5.27841	1.3031e-07	9.15697e-07	23.1039	0.666148	0.481042	1.3848	0.166113	0.584551	22.6011	0.862005	0.399885	2.15563	0.0311126	0.169471	17.9448	0.185769	0.389497	0.476947	0.6334	0.79032
Cre02.g142200.t1.2	21.9054	0.0497791	0.560819	0.0887615	0.929271	0.986024	22.6334	-0.104902	0.325013	-0.322762	0.746875	0.999889	20.1883	-0.16426	0.429012	-0.382881	0.701808	0.933924	23.852	0.567439	0.253681	2.23682	0.0252983	0.198259	17.3179	-0.614596	0.503726	-1.2201	0.222427	0.529779	18.4942	-0.222819	0.378258	-0.589068	0.555816	0.835399	20.8631	0.392535	0.334638	1.17301	0.24079	0.428987	18.7337	-0.276618	0.558156	-0.495591	0.620183	0.789722	22.6417	-0.154362	0.405526	-0.380648	0.703465	0.955061	18.7527	0.147573	0.35722	0.413116	0.679522	0.790988	6.74764	0.623587	0.765246	0.814884	0.415139		15.3466	-1.05427	0.423505	-2.48939	0.0127961	0.101568	14.7771	-1.64845	0.480812	-3.42847	0.000607001	0.00367248	6.28469	-0.66347	0.786112	-0.843989	0.398676	0.552259	13.8423	-1.29958	0.488277	-2.66156	0.00777792	0.0213662	14.8326	-0.809527	0.427266	-1.89467	0.0581363	0.104019	9.77142	0.507577	0.613916	0.826787	0.408358	0.816144	17.3206	-0.64408	0.384631	-1.67454	0.0940241	0.327343	15.7839	-1.16631	0.419989	-2.777	0.00548633	0.0248131
Cre02.g142350.t1.2	87.1705	0.413344	0.355697	1.16207	0.245207	0.688017	96.0779	-0.0980478	0.225701	-0.434414	0.663988	0.999889	80.4345	-0.518891	0.293283	-1.76925	0.0768522	0.415968	82.8421	0.0432811	0.181016	0.239101	0.811027	0.95605	85.716	-0.671976	0.290035	-2.31688	0.0205102	0.11984	81.4848	-0.0618535	0.236195	-0.261875	0.793418	0.935812	94.8847	0.613906	0.225049	2.72788	0.0063743	0.0278361	49.7291	0.339674	0.416668	0.815213	0.41495	0.640807	89.9746	-0.442323	0.279231	-1.58407	0.113177	0.605446	63.956	-0.772136	0.277464	-2.78283	0.00538863	0.0199084	80.4882	-0.458582	0.360508	-1.27205	0.203357	0.534182	78.1137	-0.0550298	0.298801	-0.184169	0.853881	0.963109	93.9212	0.413707	0.225471	1.83485	0.0665273	0.167354	29.4911	-1.21895	0.407723	-2.98965	0.00279296	0.0112286	56.6182	-1.60791	0.303891	-5.29106	1.21606e-07	9.18863e-07	66.1378	-0.544451	0.250307	-2.17513	0.0296201	0.0587427	92.5898	-0.328222	0.319925	-1.02593	0.304922	0.742098	86.9007	0.105405	0.237434	0.443933	0.657091	0.860251	94.4181	0.430508	0.252595	1.70434	0.0883177	0.21429
Cre02.g142650.t1.3	154.615	0.444384	0.316157	1.40558	0.159848	0.586754	138.937	0.455699	0.26398	1.72627	0.0842994	0.982981	109.533	0.000250601	0.303578	0.000825491	0.999341	0.999685	82.6067	-0.667445	0.292866	-2.27901	0.0226664	0.184787	71.7124	-0.0681933	0.386605	-0.17639	0.859988	0.953713	96.1705	-0.280569	0.298442	-0.940115	0.347159	0.704618	93.5375	-0.208555	0.319101	-0.65357	0.513389	0.690473	111.47	-0.222221	0.325204	-0.683328	0.4944	0.702277	123.585	0.0909714	0.307658	0.29569	0.767467	0.96326	103.319	0.318452	0.262919	1.21122	0.225811	0.368971	115.135	-0.156932	0.289914	-0.541306	0.588297	0.857443	108.411	0.31467	0.28008	1.1235	0.261226	0.609631	119.384	0.490655	0.262997	1.86563	0.0620932	0.158813	69.3236	0.217646	0.307521	0.707743	0.479105	0.625963	98.9735	0.140352	0.284678	0.49302	0.621998	0.722859	88.3551	-0.215214	0.270801	-0.794732	0.426769	0.531677	111.985	-1.04306	0.286095	-3.64586	0.000266503	0.00715607	96.3935	-0.358846	0.28055	-1.27908	0.200868	0.493727	127.355	0.675618	0.263883	2.5603	0.0104582	0.0420315
Cre02.g142700.t1.2	42.4074	0.268956	0.444943	0.604472	0.54553	0.879511	36.4354	0.402766	0.303171	1.32851	0.18401	0.999889	29.6088	0.129911	0.367763	0.353245	0.723905	0.938446	27.487	0.079857	0.282527	0.282653	0.777443	0.94781	27.3314	-0.156829	0.444359	-0.352932	0.724139	0.902863	28.6867	0.184959	0.348913	0.530099	0.596043	0.854956	28.4005	0.353924	0.314803	1.12427	0.260898	0.452405	25.2168	1.11219	0.527416	2.10876	0.0349655	0.141671	36.0861	0.526598	0.352018	1.49594	0.134669	0.638431	21.8093	-0.568922	0.382104	-1.48892	0.136508	0.256165	34.1502	0.0259848	0.378905	0.0685787	0.945325	0.985313	30.8768	0.544481	0.30203	1.80274	0.0714297	0.308607	32.0217	0.542923	0.300236	1.80832	0.0705568	0.174931	15.3649	-0.748777	0.525875	-1.42387	0.154484	0.279468	21.6004	-0.666571	0.386165	-1.72613	0.084324	0.1547	24.1784	-0.0480835	0.343491	-0.139985	0.888672	0.922393	33.9152	-0.315629	0.384295	-0.82132	0.411464	0.817383	29.8393	0.262347	0.308797	0.849579	0.395559	0.693902	32.3965	0.575404	0.304069	1.89234	0.0584451	0.159023
Cre02.g142750.t1.2	0.338329	-0.89965	3.89385	-0.231044	0.817281		0.0755172	0.594809	3.64971	0.162974	0.870539		0.130575	1.47954	4.17078	0.35474	0.722785		0						0						0						0						0						0						0						0.485214	-0.772137	2.65436	-0.290894	0.771132		0.13526	1.39349	3.64908	0.381874	0.702555		0.293795	2.19309	2.80221	0.78263	0.433845		0						0						0						0						0						0
Cre02.g142750.t2.1	0.124724	0.496153	4.56191	0.10876	0.913393		0.342544	-0.569293	2.45006	-0.232359	0.816259		0.273487	-1.08163	3.2962	-0.328143	0.742804		0.176459	-0.907324	2.76136	-0.328579	0.742474		0.134961	-1.14396	4.08047	-0.28035	0.779209		0.225336	-0.876829	3.07611	-0.285045	0.77561		0.330519	0.281633	2.40581	0.117064	0.906809		0						0.302367	-1.60018	3.26868	-0.48955	0.624452		0.207916	-0.54359	3.09896	-0.17541	0.860757		0.126	1.13744	4.08047	0.278751	0.780436		0.322541	0.222614	2.43115	0.0915672	0.927042		0.226122	-0.897546	3.09656	-0.289853	0.771929		0.295815	-0.203228	3.41195	-0.0595636	0.952503		0.326471	0.396302	2.52868	0.156723	0.875463		0.376162	0.460257	2.34367	0.196383	0.84431		0.143742	-1.01528	4.08047	-0.248814	0.803504		0.229953	-0.957325	3.06936	-0.311898	0.755118		0.344308	0.0572768	2.41289	0.0237379	0.981062
Cre02.g142800.t1.2	387.801	-0.145475	0.293714	-0.495296	0.620391	0.909003	378.306	-0.121614	0.200993	-0.605065	0.545136	0.999889	351.025	0.011682	0.197151	0.0592539	0.95275	0.993069	316.015	-0.0681684	0.149885	-0.454805	0.649249	0.907622	220.29	0.292296	0.263368	1.10984	0.267068	0.581461	315.685	-0.160147	0.180408	-0.887695	0.374705	0.725355	282.366	-0.450726	0.181714	-2.4804	0.0131233	0.0500167	304.525	-0.415073	0.300747	-1.38014	0.167543	0.388818	368.986	-0.2662	0.208207	-1.27854	0.20106	0.730741	314.859	0.152131	0.185342	0.820812	0.411754	0.564299	242.583	0.168956	0.26946	0.627018	0.530647	0.829577	307.38	-0.132371	0.173691	-0.762111	0.445994	0.769384	309.816	-0.280271	0.202968	-1.38086	0.16732	0.327952	205.904	-0.50573	0.272528	-1.8557	0.0634962	0.14165	279.503	-0.357938	0.218942	-1.63486	0.102079	0.180573	299.381	0.0139495	0.169671	0.0822152	0.934476	0.954452	268.323	0.323167	0.249557	1.29497	0.195332	0.62664	334.366	-0.0143475	0.165051	-0.0869281	0.930729	0.978379	306.374	-0.346927	0.188051	-1.84486	0.0650578	0.171858
Cre02.g142850.t1.2	64.2917	0.363799	0.388178	0.937196	0.348658	0.766117	63.2338	0.169206	0.241251	0.701369	0.483073	0.999889	52.1871	-0.211318	0.294965	-0.716418	0.473733	0.848413	53.8342	0.193021	0.208455	0.925962	0.354466	0.751576	33.5627	0.0410651	0.404775	0.101452	0.919192	0.974243	47.3919	-0.307058	0.25781	-1.19102	0.233645	0.602848	44.6222	-0.332014	0.282415	-1.17563	0.239745	0.427878	55.4528	0.212627	0.382829	0.55541	0.578614	0.762205	64.7327	0.343395	0.275387	1.24696	0.212414	0.741283	48.6598	0.133286	0.249916	0.533323	0.59381	0.724595	48.8436	-0.198164	0.367495	-0.539229	0.589729	0.858016	49.9303	0.0605877	0.264647	0.228938	0.818917	0.948744	55.5161	0.273387	0.249202	1.09705	0.272619	0.461001	35.2455	-1.09024	0.402357	-2.70962	0.00673607	0.0234509	41.079	-0.556257	0.311352	-1.78659	0.074004	0.138852	51.5037	0.377595	0.246607	1.53116	0.125729	0.19913	53.6968	0.35941	0.350204	1.02629	0.304757	0.741992	57.6864	0.363607	0.248134	1.46537	0.142821	0.411107	51.5442	-0.00264076	0.250896	-0.0105253	0.991602	0.995306
Cre02.g142900.t1.2	3.96677	2.36159	1.46304	1.61417	0.106491		5.17619	0.177018	0.636281	0.278207	0.780853	0.999889	3.37854	-2.17221	1.28956	-1.68445	0.0920941	0.455541	3.66756	-0.372791	0.611559	-0.609574	0.542144		3.42019	0.459244	1.02829	0.44661	0.655156	0.870041	4.34941	0.152315	0.698895	0.217937	0.827478	0.946342	3.70851	-0.30428	0.809056	-0.376093	0.706848	0.837766	2.94468	2.81707	1.50385	1.87324	0.0610352		5.65173	0.677259	0.743451	0.910967	0.362313	0.843693	2.6814	-2.15943	1.22761	-1.75905	0.0785693	0.169903	3.49306	-0.447898	1.0769	-0.415916	0.677471		3.67759	-0.20435	0.791476	-0.258189	0.796261	0.941187	4.42943	0.234492	0.722652	0.324489	0.745568	0.855057	1.9597	-2.08493	1.52861	-1.36394	0.172587	0.303245	2.71963	-1.76515	1.14944	-1.53566	0.124621	0.211559	3.84048	0.118336	0.756288	0.156469	0.875663	0.912542	4.88533	-0.700679	0.87778	-0.798239	0.424732	0.821723	4.15178	-0.0561429	0.733186	-0.0765738	0.938963	0.980034	5.1028	0.624027	0.654236	0.953826	0.340172	0.54554
Cre02.g143000.t1.2	241.602	0.677799	0.284289	2.38419	0.0171168	0.16658	275.353	-0.0210968	0.161419	-0.130696	0.896016	0.999889	220.567	-0.711177	0.206454	-3.44473	0.000571622	0.0122137	252.222	0.260193	0.137269	1.8955	0.0580268	0.325176	96.6482	0.865424	0.286303	3.02275	0.00250488	0.0247609	202.379	-0.630532	0.174779	-3.6076	0.000309047	0.0105076	168.357	-1.48419	0.190975	-7.77164	7.74753e-15	4.26503e-13	100.279	0.713946	0.349085	2.04519	0.0408359	0.158058	243.473	-0.717475	0.236431	-3.0346	0.00240855	0.0777498	163.437	-1.43398	0.189256	-7.57692	3.53852e-14	6.91033e-13	143.789	0.327388	0.266173	1.22998	0.218705	0.554085	208.147	-0.319183	0.168929	-1.88945	0.0588314	0.276944	203.968	-0.627349	0.180976	-3.46648	0.000527323	0.00325836	53.64	-1.54584	0.335705	-4.60475	4.12962e-06	3.95667e-05	148.698	-2.50321	0.233876	-10.7031	9.83953e-27	4.07378e-25	169.29	-1.09748	0.181393	-6.05027	1.44601e-09	1.37998e-08	125.675	0.545428	0.259499	2.10185	0.0355665	0.260356	210.905	-0.524451	0.170907	-3.06863	0.0021504	0.0271983	189.2	-1.07578	0.174207	-6.17532	6.60297e-10	1.88337e-08
Cre02.g143100.t1.3	6.93301	-0.247576	0.885216	-0.279678	0.779724		5.93492	0.0736109	0.664263	0.110816	0.911762	0.999889	5.5726	0.314424	0.815657	0.385485	0.699878	0.933153	6.43536	0.70758	0.505335	1.40022	0.161447	0.54676	5.75956	0.167066	0.797504	0.209486	0.834069	0.945356	5.8175	0.605017	0.700471	0.86373	0.387736	0.734989	5.25385	0.443385	0.720035	0.615783	0.538038	0.711587	8.0469	0.647331	0.782748	0.826998	0.408238	0.634868	7.80434	1.14464	0.699545	1.63627	0.101784	0.584573	5.24101	0.506601	0.71097	0.712549	0.476125	0.624348	1.75225	-0.547264	1.40903	-0.388397	0.697722		3.49338	-1.46642	1.02234	-1.43438	0.151464	0.46883	4.04496	-0.951209	0.872651	-1.09002	0.275703	0.464504	2.38064	3.53713	1.59089	2.22336	0.0261916	0.0705506	5.10932	0.4052	0.75523	0.536525	0.591595	0.697231	2.92693	-3.25388	1.42214	-2.28802	0.0221365	0.0458678	4.14319	0.0885393	0.951008	0.0931004	0.925824		4.86231	-0.0813389	0.766702	-0.106089	0.915511	0.971425	4.75435	-0.180691	0.799819	-0.225914	0.821268	0.90768
Cre02.g143150.t1.3	14.1405	-1.10586	0.754467	-1.46575	0.142716	0.55321	11.777	-0.527848	0.530728	-0.994573	0.319944	0.999889	13.4161	0.588868	0.571269	1.03081	0.302631	0.742627	9.08842	-0.551685	0.455282	-1.21175	0.22561	0.632776	8.26165	1.61889	0.720683	2.24633	0.024683	0.13622	12.5599	0.525994	0.475395	1.10644	0.268538	0.640694	8.37502	-1.10147	0.600931	-1.83294	0.0668116	0.175546	32.4526	-0.90481	0.562602	-1.60826	0.107778	0.297283	17.1473	1.0714	0.577006	1.85683	0.0633348	0.485314	21.0704	2.00888	0.391909	5.12589	2.96137e-07	2.81785e-06	6.49887	0.916375	0.781658	1.17235	0.241058		10.242	-0.0601371	0.509102	-0.118124	0.905969	0.976991	9.00316	-0.976411	0.582943	-1.67497	0.0939404	0.216299	55.4581	3.56583	0.420801	8.47392	2.37275e-17	2.00743e-15	60.1119	3.88662	0.323453	12.016	2.92682e-33	1.93776e-31	10.2983	0.153003	0.504775	0.303111	0.761806	0.824715	10.4744	1.21123	0.609508	1.98723	0.0468965	0.308835	13.1536	0.587573	0.441113	1.33202	0.182852	0.470734	9.60143	-0.639453	0.535167	-1.19487	0.232139	0.426768
Cre02.g143200.t1.3	501.105	-0.35284	0.308787	-1.14266	0.253178	0.697035	412.241	0.116664	0.28093	0.415276	0.67794	0.999889	395.997	0.456767	0.276032	1.65476	0.0979724	0.470686	292.128	-0.379611	0.2867	-1.32407	0.185479	0.581288	228.694	-0.481068	0.306789	-1.56807	0.116864	0.370252	296.786	-0.53968	0.289033	-1.86719	0.0618745	0.323524	315.632	-0.0541064	0.253893	-0.213107	0.831243	0.913227	461.224	0.309556	0.279903	1.10594	0.268752	0.505921	471.452	0.735401	0.285841	2.57277	0.010089	0.184264	349.013	0.431954	0.237837	1.81618	0.0693435	0.154192	396.514	-0.564217	0.30351	-1.85897	0.0630312	0.266511	337.42	0.151225	0.295373	0.511977	0.608667	0.863986	423.655	0.738259	0.244078	3.02468	0.00248893	0.0121942	286.534	-0.213833	0.238741	-0.89567	0.370429	0.524086	332.38	0.263001	0.2529	1.03994	0.298367	0.41822	335.044	0.334831	0.243013	1.37783	0.168254	0.253454	371.504	-0.60068	0.35545	-1.68991	0.0910442	0.446647	337.384	-0.0644568	0.308084	-0.209218	0.834278	0.94027	396.312	0.531217	0.271165	1.95902	0.0501105	0.141677
Cre02.g143250.t1.2	725.883	-0.0981655	0.252686	-0.388489	0.697654	0.930043	673.26	0.0171088	0.230006	0.0743839	0.940705	0.999889	613.19	0.104409	0.256751	0.406655	0.684261	0.928261	585.903	0.154302	0.241663	0.638503	0.523146	0.854257	369.474	0.618803	0.297047	2.08318	0.0372346	0.181051	555.972	-0.0561199	0.259821	-0.215994	0.828992	0.946914	462.024	-0.669859	0.248415	-2.69653	0.00700661	0.0300633	482.79	0.285283	0.286196	0.99681	0.318857	0.559595	670.189	0.0420991	0.269077	0.156457	0.875673	0.980096	488.503	-0.234215	0.229841	-1.01903	0.308188	0.460882	423.395	0.322189	0.274003	1.17586	0.23965	0.584441	538.703	-0.036897	0.258103	-0.142954	0.886326	0.972076	523.568	-0.336899	0.231063	-1.45804	0.14483	0.295692	258.117	-0.595998	0.244433	-2.43829	0.014757	0.0445312	432.32	-0.849224	0.235046	-3.61302	0.000302654	0.00127269	464.827	-0.398927	0.232028	-1.71931	0.0855586	0.144303	482.165	0.173883	0.275313	0.631585	0.527658	0.87027	572.999	-0.0176556	0.247262	-0.0714043	0.943076	0.98173	542.47	-0.197362	0.244327	-0.80778	0.419217	0.621041
Cre02.g143300.t1.2	0.213605	-1.85785	4.55247	-0.408098	0.683202		0.236027	-1.53554	3.04586	-0.504139	0.614164		0.372236	0.32437	2.75608	0.117692	0.906311		0.156463	-0.907838	2.86541	-0.316826	0.751375		0						0.198708	-0.877487	3.20339	-0.273925	0.784143		0.188951	-0.68555	3.17383	-0.216	0.828987		0.361207	1.95282	3.64386	0.535922	0.592013		0.598891	1.48244	2.24718	0.65969	0.509453		0.181498	-0.544373	3.24036	-0.167998	0.866585		0.841889	-0.352428	2.06821	-0.170402	0.864694		0.525643	1.1449	1.95635	0.585224	0.558397		0.601115	1.51968	1.85304	0.820103	0.412157		0.295815	-0.203228	3.41195	-0.0595636	0.952503		0.300134	0.395728	2.58622	0.153014	0.878387		0.350891	0.45974	2.38269	0.19295	0.846998		0.199259	-1.01528	4.08047	-0.248814	0.803504		0.202513	-0.95797	3.19926	-0.299435	0.764608		0.365038	0.0576978	2.3741	0.024303	0.980611
Cre02.g143350.t1.3	120.729	-0.956864	0.320846	-2.98232	0.00286074	0.0441171	95.0333	-0.269277	0.203781	-1.32141	0.186366	0.999889	106.423	0.679527	0.228501	2.97385	0.00294092	0.0460229	78.9696	-0.181268	0.171434	-1.05736	0.290345	0.694494	64.4818	1.16653	0.326064	3.57761	0.000346746	0.00497932	93.8182	0.34603	0.20119	1.71992	0.0854476	0.380503	68.1375	-0.818835	0.236077	-3.46851	0.000523344	0.00346097	185.2	-1.10802	0.387926	-2.85628	0.0042864	0.0285824	111.449	0.450433	0.296766	1.51781	0.129063	0.628162	136.672	1.57717	0.233675	6.74941	1.48446e-11	2.27102e-10	73.0141	0.398807	0.308302	1.29356	0.195818	0.524244	86.7114	0.185322	0.200874	0.922576	0.356228	0.701962	81.8651	-0.190216	0.21725	-0.875563	0.381267	0.572788	178.609	2.35026	0.270024	8.70391	3.20632e-18	3.05897e-16	206.471	2.42306	0.199424	12.1503	5.71669e-34	3.95927e-32	75.709	-0.0709818	0.211285	-0.335953	0.736907	0.806538	78.7776	0.283442	0.309855	0.914759	0.360318	0.785901	90.4332	0.151687	0.214696	0.70652	0.479865	0.757624	83.2694	-0.143822	0.208542	-0.689655	0.490411	0.685261
Cre02.g143392.t1.2	2.83683	1.53453	1.61522	0.950044	0.34209		2.85594	0.673959	0.899288	0.749436	0.453594	0.999889	1.85223	-0.876627	1.46084	-0.600085	0.54845	0.882213	1.60639	-0.495662	0.945742	-0.524098	0.60021		1.91699	-0.561408	1.31841	-0.425821	0.670239	0.877896	1.92944	-0.0118386	1.05697	-0.0112005	0.991063		2.20505	0.533635	1.00417	0.531421	0.595127	0.75701	1.14516	2.22791	2.08826	1.06687	0.28603		2.48235	0.341491	1.08274	0.315397	0.752461	0.961079	1.3131	-1.8883	1.53934	-1.22669	0.219939	0.36216	1.00089	0.217581	1.8245	0.119255	0.905073		1.67316	-0.611563	1.19884	-0.510127	0.609963	0.864385	1.66143	-0.772311	1.23437	-0.625673	0.531529	0.701697	0.569049	1.02472	2.52474	0.405872	0.684837		1.53133	-0.592759	1.29422	-0.458003	0.64695	0.744089	1.339	-1.84848	1.52679	-1.21069	0.226013	0.321595	1.90636	-0.134801	1.56781	-0.0859804	0.931482		2.05652	0.0292672	1.12957	0.02591	0.979329		2.06445	0.210126	1.06194	0.197869	0.843147	0.919439
Cre02.g143400.t1.1	83.396	-0.189969	0.368	-0.51622	0.605701	0.905995	87.4712	-0.327308	0.237746	-1.37672	0.1686	0.999889	82.3208	-0.144497	0.278723	-0.518423	0.604163	0.900645	83.2313	0.178572	0.170412	1.04788	0.294693	0.699707	65.6091	1.77278	0.342809	5.17133	2.32434e-07	8.62242e-06	95.6998	0.632394	0.230568	2.74277	0.00609232	0.0850631	60.2746	-1.13897	0.268485	-4.24223	2.2131e-05	0.000228159	75.8499	-0.479175	0.3877	-1.23594	0.21648	0.448817	89.058	-0.274827	0.273405	-1.0052	0.314801	0.819454	77.461	0.215515	0.260817	0.826307	0.40863	0.561731	66.8677	0.410015	0.31425	1.30474	0.191981	0.518323	80.3433	0.156826	0.234517	0.668716	0.503677	0.8075	75.6621	-0.229117	0.233885	-0.979615	0.327276	0.518984	67.9802	0.442885	0.305747	1.44854	0.147467	0.269819	87.0377	0.588132	0.231726	2.53805	0.0111472	0.0289245	71.951	0.00145168	0.236032	0.00615035	0.995093	0.996327	69.8386	0.252032	0.308019	0.818236	0.413223	0.818429	82.4277	0.0597892	0.235292	0.254106	0.799414	0.928551	76.3706	-0.198062	0.229029	-0.864786	0.387156	0.590864
Cre02.g143450.t1.2	33.2816	1.34131	0.575769	2.3296	0.0198271	0.183671	44.6923	-0.0839926	0.43271	-0.194108	0.846091	0.999889	33.8381	-1.42796	0.498654	-2.86364	0.00418809	0.0599342	41.6107	0.261101	0.349532	0.747003	0.455062	0.816217	26.8811	0.522997	0.468158	1.11714	0.263936	0.577127	38.5743	0.00484027	0.40343	0.0119978	0.990427	0.998088	32.9504	-0.512357	0.430743	-1.18947	0.234254	0.421398	7.36966	2.21019	0.914085	2.41792	0.0156093	0.0781269	37.8137	-1.30285	0.49591	-2.62718	0.00860955	0.167414	23.5991	-3.53705	0.670543	-5.2749	1.32825e-07	1.32999e-06	31.2712	1.67558	0.526209	3.18424	0.00145137	0.0182082	43.7523	0.524325	0.459746	1.14047	0.254092	0.601673	31.1903	-1.12982	0.436149	-2.59043	0.00958551	0.0371856	4.31547	-0.448949	0.929456	-0.483024	0.629079	0.750946	24.4955	-2.77119	0.581966	-4.76178	1.91892e-06	1.22149e-05	24.3992	-2.44424	0.538286	-4.54079	5.60446e-06	2.93139e-05	26.1246	1.44461	0.54429	2.65412	0.00795157	0.0992883	40.7916	0.119884	0.449491	0.26671	0.789692	0.924561	30.4417	-1.33378	0.447547	-2.98021	0.00288049	0.0146631
Cre02.g143500.t1.1	25.3614	-0.658598	0.524316	-1.25611	0.209077	0.648779	28.4355	-0.787058	0.362904	-2.16878	0.0300997	0.792661	29.2592	-0.126958	0.398696	-0.318434	0.750156	0.946017	25.5327	-0.244097	0.287832	-0.848053	0.396408	0.782639	15.1476	0.99382	0.548947	1.81041	0.0702322	0.273491	26.6998	-0.201935	0.377116	-0.535472	0.592323	0.853347	21.2509	-1.20532	0.41821	-2.88209	0.00395043	0.0186657	17.0033	0.022468	0.591065	0.0380128	0.969678	0.984814	29.8824	-0.58568	0.425918	-1.3751	0.169101	0.692198	22.4979	-0.61589	0.3921	-1.57075	0.116241	0.226975	8.7377	0.579997	0.671922	0.863191	0.388032		21.3692	-1.16425	0.415449	-2.80239	0.00507254	0.0527708	20.9176	-1.74374	0.450845	-3.86772	0.00010986	0.000854011	6.67914	1.88805	0.83483	2.2616	0.0237222	0.0654185	21.6902	-0.820022	0.422163	-1.94243	0.052085	0.104637	17.3117	-2.87722	0.608957	-4.72483	2.30306e-06	1.30521e-05	9.87905	1.42283	0.672565	2.11553	0.0343847	0.254646	23.9217	-0.826258	0.401145	-2.05975	0.0394223	0.194552	20.0614	-2.27695	0.490071	-4.64616	3.38176e-06	4.45259e-05
Cre02.g143550.t1.2	156.072	0.534782	0.342208	1.56274	0.118114	0.509047	143.705	0.431606	0.282723	1.5266	0.12686	0.999889	111.549	-0.112854	0.305361	-0.369574	0.7117	0.933924	105.698	0.0119116	0.281341	0.0423387	0.966229	0.993497	178.893	-0.662217	0.379348	-1.74567	0.0808676	0.29768	129.766	0.644585	0.323344	1.9935	0.046207	0.279803	159.169	1.31677	0.287843	4.57462	4.77087e-06	5.86405e-05	101.888	-0.198911	0.341175	-0.583017	0.559882	0.749135	124.039	-0.0868823	0.306677	-0.283303	0.776945	0.964987	101.642	0.11503	0.273984	0.419842	0.674601	0.7873	305.917	-0.7916	0.304424	-2.60032	0.00931356	0.0730853	159.536	1.29267	0.276466	4.67567	2.92993e-06	0.000130769	241.577	2.10713	0.278743	7.55941	4.04888e-14	1.87515e-12	182.531	-1.17961	0.312204	-3.77832	0.000157891	0.000958028	120.79	0.670914	0.323754	2.0723	0.0382375	0.0813407	179.853	1.70985	0.252305	6.77694	1.22749e-11	1.50458e-10	292.419	-0.947459	0.33556	-2.82352	0.00475002	0.0687959	151.83	1.02639	0.270101	3.80001	0.000144688	0.00356034	226.311	1.96786	0.303038	6.49377	8.37137e-11	2.80115e-09
Cre02.g143635.t1.2	117.625	-0.233934	0.319837	-0.731419	0.464523	0.833824	104.074	0.0305751	0.223715	0.13667	0.891292	0.999889	97.6266	0.253646	0.260275	0.974531	0.329793	0.761612	84.7603	-0.0272565	0.214627	-0.126995	0.898945	0.97713	61.6379	0.200243	0.334022	0.599488	0.548847	0.814492	84.1398	-0.137551	0.241476	-0.569629	0.56893	0.842915	76.7335	-0.33332	0.252868	-1.31816	0.187451	0.363118	66.3898	-0.11324	0.367485	-0.308148	0.757969	0.871168	95.9999	-0.353037	0.275103	-1.28329	0.199391	0.728421	75.3341	-0.234654	0.24195	-0.969845	0.332124	0.486662	79.9351	0.331828	0.296591	1.11881	0.263222	0.612394	90.1016	0.254781	0.225837	1.12816	0.259252	0.607113	86.4603	-0.0556389	0.237894	-0.233881	0.815077	0.896478	39.4099	-1.23746	0.374759	-3.30202	0.000959909	0.00453395	62.589	-1.30728	0.291423	-4.48586	7.26197e-06	4.15614e-05	74.8853	-0.205374	0.236393	-0.868781	0.384967	0.489519	90.0283	0.285052	0.279692	1.01916	0.308125	0.744667	96.7062	0.30546	0.224717	1.35931	0.174048	0.456525	88.3209	0.012428	0.229273	0.0542061	0.956771	0.978566
Cre02.g143650.t1.2	34.0729	0.865561	0.579006	1.49491	0.134939	0.542081	33.1434	0.490348	0.503491	0.973897	0.330108	0.999889	24.2369	-0.377996	0.54416	-0.694641	0.487281	0.853967	22.2646	-0.220672	0.558569	-0.395066	0.692794	0.922084	41.9011	-0.741006	0.549762	-1.34787	0.177701	0.469937	29.4895	0.658265	0.50657	1.29946	0.193787	0.55628	37.4896	1.40699	0.502229	2.80149	0.00508673	0.0231419	21.5921	-0.686429	0.572269	-1.19949	0.230339	0.46505	26.3714	-0.478313	0.532963	-0.897459	0.369474	0.847724	23.6141	0.20063	0.499192	0.40191	0.68775	0.796979	55.8229	-1.0327	0.47867	-2.15744	0.0309711	0.168032	30.4093	0.851049	0.457356	1.8608	0.0627719	0.288983	49.1524	1.89531	0.502365	3.77278	0.000161442	0.00118931	29.343	-0.891427	0.46674	-1.9099	0.056146	0.129063	25.0572	0.382361	0.465189	0.821948	0.411107	0.534474	31.8904	1.14497	0.486292	2.35449	0.0185482	0.0393993	51.7555	-0.576373	0.53274	-1.0819	0.279296	0.719813	33.0028	0.928617	0.463008	2.00562	0.0448972	0.210553	41.0882	1.48519	0.52756	2.81521	0.00487456	0.0225919
Cre02.g143650.t2.1	39.5424	-0.0340086	0.492263	-0.0690862	0.944921	0.989554	34.1013	0.265952	0.356755	0.745475	0.455985	0.999889	30.4479	0.285067	0.414124	0.688361	0.491225	0.856079	22.0064	-0.588573	0.36667	-1.60519	0.108453	0.449961	32.32	0.405491	0.535754	0.75686	0.449134	0.744403	33.5565	0.741165	0.340503	2.17668	0.0295045	0.215188	28.2641	0.332093	0.458831	0.723781	0.4692	0.654071	38.2138	-0.805428	0.452966	-1.77812	0.075384	0.238405	32.4186	0.0889424	0.416031	0.213788	0.830712	0.971985	32.6382	0.911808	0.322133	2.83053	0.00464704	0.0175519	65.2832	-0.70301	0.42326	-1.66094	0.0967252	0.349209	37.5741	1.12267	0.396891	2.82867	0.00467413	0.0501582	53.1319	1.85689	0.315645	5.88285	4.03252e-09	8.76673e-08	48.6993	-1.03201	0.392429	-2.62981	0.00854331	0.0286024	32.7967	0.860126	0.382876	2.24649	0.0246729	0.0563342	45.8035	1.7607	0.314314	5.60173	2.12219e-08	1.70115e-07	59.5467	-0.464799	0.413128	-1.12507	0.260558	0.701664	38.1338	1.04222	0.327375	3.18358	0.00145464	0.020488	45.5635	1.49488	0.367648	4.06607	4.78125e-05	0.000456044
Cre02.g143750.t1.2	0						0						0						0						0						0						0						0						0						0						0						0						0						0						0						0						0						0						0
Cre02.g143750.t2.1	0						0						0						0						0						0						0						0						0						0						0						0						0						0						0						0						0						0						0
Cre02.g143750.t3.1	0						0						0						0						0						0						0						0						0						0						0						0						0						0						0						0						0						0						0
Cre02.g143750.t4.1	0						0						0						0						0						0						0						0						0						0						0						0						0						0						0						0						0						0						0
Cre02.g143850.t1.3	2.97847	-1.43475	1.42792	-1.00478	0.315001		2.51694	-0.68914	1.09548	-0.629074	0.529301	0.999889	3.13038	0.745679	1.02905	0.72463	0.468679	0.845475	2.73398	0.412445	0.767646	0.537286	0.59107		2.36146	0.905083	1.23903	0.730475	0.4651	0.758392	3.02564	0.694113	0.905906	0.766209	0.443552	0.772766	2.20476	-0.217536	1.09603	-0.198477	0.842672	0.919365	2.01915	2.11247	1.64328	1.28552	0.198609		3.51116	0.788422	0.97724	0.806785	0.419791	0.873522	1.79305	-1.34297	1.37823	-0.974412	0.329852	0.484481	1.93938	0.649942	1.42133	0.457278	0.647471		2.54882	0.256321	1.01907	0.251523	0.801409	0.943329	2.27895	-0.382433	1.10582	-0.345838	0.729465	0.84488	0.895231	0.915426	2.01355	0.454632	0.649374		2.09006	-0.235358	1.14356	-0.205811	0.836939	0.888581	1.74526	-1.35118	1.38308	-0.976929	0.328604	0.432806	1.83282	0.00824496	1.5006	0.00549443	0.995616		2.40095	-0.193472	1.07923	-0.179269	0.857726		2.35499	-0.186961	1.07206	-0.174394	0.861556	0.930106
Cre02.g143858.t1.2	1.91994	2.29639	2.0271	1.13284	0.25728		1.82926	1.35905	1.13353	1.19896	0.230545	0.999889	0.956272	-1.02526	2.03794	-0.503086	0.614904		1.27749	0.733417	1.05642	0.694249	0.487526		0.76591	-0.554454	2.22789	-0.24887	0.803461		0.970428	-0.350218	1.66718	-0.210066	0.833616		1.0326	0.305219	1.46432	0.208436	0.834888	0.915099	0.180604	0.963628	4.49275	0.214485	0.830169		1.07979	-0.756765	1.82306	-0.415106	0.678064	0.949259	0.629744	-1.93704	1.94079	-0.998069	0.318246		0.32621	-1.742	3.25334	-0.535451	0.592338		0.654457	-2.12592	1.90996	-1.11307	0.265677		0.980419	-0.348174	1.58788	-0.21927	0.82644	0.903436	0.381422	1.84973	3.07796	0.600958	0.547868		1.03128	-0.018324	1.59999	-0.0114526	0.990862	0.994502	0.615709	-1.89552	1.93678	-0.978697	0.32773		0.462889	0.761758	2.67803	0.284447	0.776068		0.940669	-0.493141	1.61292	-0.305745	0.759799		0.823029	-1.30754	1.77546	-0.73645	0.461457
Cre02.g143861.t1.2	2.73853	0.878423	1.48523	0.591441	0.554225		3.64049	-0.183931	0.772904	-0.237974	0.811901	0.999889	2.97573	-1.12508	1.14441	-0.983106	0.325556	0.759391	3.47674	0.23514	0.620222	0.379121	0.704598		1.6003	0.926231	1.49692	0.618759	0.536075		2.99486	-0.338039	0.854491	-0.395603	0.692398	0.897605	2.46653	-1.3137	1.0871	-1.20844	0.226878	0.412237	4.12825	0.940183	1.0844	0.867005	0.385939		4.87937	0.984295	0.756518	1.30109	0.193229	0.721348	3.02119	0.0363504	0.86258	0.0421415	0.966386	0.981137	2.20355	0.333863	1.26374	0.264186	0.791637		3.03499	-0.201157	0.84092	-0.239211	0.810942	0.945856	2.95745	-0.51209	0.902195	-0.567605	0.570303	0.731293	0.7008	-0.000456714	2.2742	-0.000200824	0.99984		2.304	-1.81984	1.24293	-1.46416	0.14315	0.236444	2.16751	-1.78383	1.2582	-1.41776	0.15626	0.238286	1.5517	1.161	1.52657	0.760525	0.446941		3.00902	-0.412114	0.863067	-0.4775	0.633006		2.47527	-1.58274	1.09396	-1.4468	0.147953	0.311893
Cre02.g143900.t1.3	1.21279	0.242431	2.24213	0.108125	0.913896		1.22815	0.0923191	1.35012	0.0683785	0.945484		1.034	-0.150192	1.7601	-0.0853315	0.931998		1.13266	0.360849	1.04938	0.343868	0.730945		1.11346	1.10575	1.7451	0.633631	0.526322		1.31592	0.847993	1.22276	0.693506	0.487992		0.922665	-0.256197	1.55489	-0.164768	0.869127		0.546133	0.621196	2.93654	0.21154	0.832466		1.1044	-0.270518	1.68121	-0.160907	0.872167	0.979961	0.75575	-0.993905	1.77282	-0.560636	0.575046	0.708892	0.790289	-1.79736	2.27344	-0.790591	0.429183		0.718192	-1.1987	1.76624	-0.678674	0.497344		1.24163	0.600482	1.36109	0.441179	0.659084	0.797791	0.394321	-0.203227	3.12159	-0.0651038	0.948091		0.859361	-1.02538	1.79498	-0.571252	0.567829	0.677348	0.700827	-0.960133	1.78023	-0.539332	0.589658	0.681801	1.50622	-1.14303	1.55411	-0.73549	0.462041		1.03117	0.0143037	1.44917	0.00987027	0.992125		1.50854	1.13686	1.1684	0.973014	0.330546	0.535412
Cre02.g144050.t1.2	0.272255	-2.03493	4.54007	-0.448214	0.653999		0.0875444	-0.944043	3.64971	-0.258663	0.795896		0.255684	1.05855	3.36643	0.314443	0.753185		0.274293	0.837951	2.13072	0.393271	0.694119		0						0.0732751	-0.283098	3.64971	-0.0775672	0.938172		0.0702807	-0.0951573	3.64971	-0.0260726	0.979199		0						0.0990546	-1.01023	4.18125	-0.241609	0.809083		0.0663817	0.0520117	3.64971	0.0142509	0.98863		0						0.0707914	-0.149312	3.64971	-0.0409106	0.967367		0.0740604	-0.305964	3.64971	-0.0838325	0.93319		0						0.0671622	0.0232461	3.64971	0.0063693	0.994918		0.0660488	0.0874299	3.64971	0.0239553	0.980888		0.143742	-1.01528	4.08047	-0.248814	0.803504		0.075084	-0.365145	3.64971	-0.100048	0.920306		0.192785	0.642467	3.23421	0.198647	0.842539
Cre02.g144050.t2.1	0						0						0						0						0						0						0						0						0						0						0						0						0						0						0						0						0						0						0
Cre02.g144100.t1.2	37.8994	-0.141833	0.439797	-0.322497	0.747076	0.941965	37.2635	-0.142144	0.302353	-0.470125	0.638266	0.999889	34.6178	-0.0146924	0.366307	-0.0401095	0.968006	0.995895	34.8634	0.233002	0.245236	0.950115	0.342054	0.742479	45.8488	-0.25395	0.347129	-0.731571	0.46443	0.757842	39.3842	0.632023	0.303915	2.07961	0.0375615	0.2476	41.0337	0.891241	0.28928	3.08089	0.0020638	0.0108382	20.8165	0.655832	0.535357	1.22504	0.220561	0.453567	37.0346	-0.171363	0.375375	-0.456513	0.648021	0.944443	25.0307	-0.830536	0.372469	-2.22981	0.02576	0.0718937	36.3826	-0.177954	0.389774	-0.456556	0.64799	0.883752	34.0981	0.289684	0.313876	0.922925	0.356046	0.701905	37.8091	0.487434	0.318462	1.53059	0.125872	0.267409	33.8237	-2.28294	0.420605	-5.42776	5.70664e-08	8.61569e-07	24.6405	-0.884886	0.393512	-2.24869	0.0245321	0.0560749	44.911	1.2503	0.279107	4.47964	7.4769e-06	3.81864e-05	44.103	-0.397423	0.353856	-1.12312	0.261386	0.702164	36.6756	0.350993	0.309152	1.13534	0.256233	0.560206	41.2033	0.741616	0.294188	2.5209	0.0117056	0.0458467
Cre02.g144250.t1.3	15.8799	0.489391	0.644207	0.759679	0.447446	0.825867	13.726	0.578421	0.442061	1.30846	0.190716	0.999889	10.6475	0.0733972	0.594958	0.123365	0.901818	0.981801	10.2687	0.154624	0.446656	0.346181	0.729207	0.934857	10.1056	-0.864217	0.776414	-1.11309	0.265671	0.57954	9.35474	-0.200911	0.592072	-0.339335	0.734357	0.91327	11.5711	0.661545	0.565888	1.16904	0.242389	0.430826	16.9991	-0.440029	0.585474	-0.751578	0.452305	0.669134	13.3044	0.635825	0.539675	1.17816	0.238732	0.763629	12.7546	1.07793	0.458629	2.35033	0.0187569	0.0558293	9.84642	-0.341253	0.631954	-0.539996	0.5892	0.857855	9.5693	0.0655308	0.530414	0.123547	0.901674	0.9759	11.169	0.425086	0.483904	0.878452	0.379699	0.571214	12.9547	1.67641	0.59275	2.82819	0.00468123	0.0172101	16.0454	1.62021	0.43167	3.75336	0.00017448	0.000777194	8.49038	-0.198339	0.560455	-0.35389	0.723422	0.795676	10.905	-0.440843	0.607316	-0.725888	0.467907	0.847813	10.1954	0.0349008	0.525216	0.0664504	0.947019	0.982938	11.3377	0.471611	0.478313	0.985989	0.324138	0.529431
Cre02.g144300.t1.2	26.2903	-1.08717	0.517594	-2.10044	0.0356904	0.265461	21.6601	-0.449858	0.362653	-1.24046	0.214804	0.999889	25.0747	0.613725	0.385056	1.59386	0.110968	0.501398	17.2452	-0.459508	0.341864	-1.34412	0.178909	0.57261	15.4551	-0.138858	0.565247	-0.245659	0.805946	0.935473	19.5217	-0.190758	0.421259	-0.452829	0.650672	0.880191	19.2048	-0.0381743	0.366548	-0.104145	0.917054	0.959659	36.553	-0.131385	0.550104	-0.238836	0.811232	0.902233	29.8228	0.840809	0.488752	1.72032	0.0853749	0.546699	25.7444	0.999366	0.333151	2.99974	0.0027021	0.0110896	18.3296	0.0618143	0.522888	0.118217	0.905896	0.972476	20.1924	0.142916	0.370906	0.385315	0.700004	0.902894	20.9803	0.0882485	0.378744	0.233003	0.815759	0.896812	41.5415	3.12406	0.495445	6.30556	2.87152e-10	7.10067e-09	50.9641	2.50352	0.36628	6.83498	8.20171e-12	1.01368e-10	15.7195	-0.768741	0.429293	-1.79072	0.073339	0.126649	22.0009	-0.508048	0.524273	-0.969052	0.332519	0.764499	20.6103	-0.0131348	0.391113	-0.0335832	0.973209	0.991235	23.5989	0.485622	0.365416	1.32896	0.183862	0.36447
Cre02.g144350.t1.2	0						0						0						0						0						0						0						0						0						0						0						0						0						0						0						0						0						0						0
Cre02.g144350.t2.1	7.80361	0.672411	0.983843	0.683453	0.49432		8.71465	0.113435	0.675952	0.167815	0.866729	0.999889	6.97216	-0.556384	0.776452	-0.716572	0.473638	0.848413	7.83971	0.297419	0.52219	0.56956	0.568976	0.877441	4.39584	0.10858	1.02366	0.10607	0.915527	0.973567	6.63359	-0.381683	0.780794	-0.48884	0.624955	0.86926	6.19627	-0.460398	0.682234	-0.674838	0.499778	0.679789	4.4645	0.430094	1.01821	0.422401	0.672733		8.07974	-0.302425	0.702852	-0.430282	0.66699	0.948716	5.66123	-0.719109	0.736781	-0.976015	0.329057	0.48363	4.7045	0.97242	0.922753	1.05383	0.291963		7.0191	0.0736341	0.631047	0.116686	0.907109	0.977343	6.06753	-0.898186	0.745243	-1.20523	0.228116	0.407815	2.23197	0.316428	1.32156	0.239434	0.810769	0.878986	5.51761	-0.980152	0.779708	-1.25708	0.208726	0.317987	5.09349	-1.47012	0.884588	-1.66193	0.0965276	0.159507	3.01432	1.36188	1.13102	1.20411	0.228548		6.48085	-0.581044	0.683849	-0.849666	0.395511	0.693902	5.31962	-1.949	0.875112	-2.22715	0.0259374	0.0859327
Cre02.g144400.t1.3	0						0						0						0						0						0						0						0						0						0						0						0						0						0						0						0						0.166037	0.908273	4.08047	0.22259	0.823854		0.137831	1.17371	3.64971	0.321589	0.747764		0
Cre02.g144400.t2.1	0						0						0						0						0						0						0						0						0						0						0						0						0						0						0						0						0						0						0
Cre02.g144450.t1.2	106.049	0.326913	0.345028	0.947497	0.343386	0.762894	96.5518	0.351557	0.234097	1.50176	0.13316	0.999889	78.9587	0.00960709	0.294775	0.0325912	0.974001	0.997205	70.9508	-0.0683102	0.217115	-0.314628	0.753044	0.94043	34.2933	3.09213	0.620038	4.987	6.13239e-07	1.981e-05	73.9736	-0.00408703	0.330507	-0.0123659	0.990134	0.998088	47.5145	-3.13712	0.450266	-6.96726	3.23176e-12	1.25555e-10	62.484	1.06019	0.409278	2.59038	0.00958697	0.0534432	95.2653	0.400216	0.290562	1.37739	0.168393	0.69142	58.8631	-0.649916	0.292014	-2.22563	0.0260386	0.072406	50.3042	1.38585	0.368758	3.75815	0.000171175	0.00352707	75.4307	0.217618	0.246547	0.882662	0.377419	0.718876	59.3381	-1.15435	0.301372	-3.83032	0.000127976	0.000974589	46.7252	4.66232	0.561299	8.3063	9.87363e-17	7.4618e-15	89.9123	0.89276	0.245887	3.63078	0.000282565	0.00119658	43.8713	-3.92119	0.523189	-7.4948	6.64004e-14	1.07641e-12	30.6074	1.18674	0.453065	2.61935	0.00880971	0.106392	65.0752	-0.678942	0.301847	-2.24929	0.024494	0.145053	54.5946	-1.87361	0.314476	-5.95788	2.55529e-09	6.7351e-08
Cre02.g144500.t1.3	95.3284	0.451257	0.354962	1.27129	0.203627	0.642197	101.178	0.042932	0.225994	0.18997	0.849333	0.999889	83.39	-0.421546	0.261138	-1.61426	0.10647	0.489655	83.523	0.011297	0.201082	0.0561811	0.955198	0.991649	58.0739	0.815007	0.340862	2.39101	0.0168019	0.104167	86.5124	0.0783426	0.234329	0.334327	0.738133	0.915328	68.5263	-0.724192	0.236063	-3.0678	0.00215644	0.0112542	68.8999	0.0212312	0.37997	0.0558759	0.955441	0.978776	96.2192	-0.161557	0.277743	-0.581676	0.560785	0.923296	74.1304	-0.186337	0.230936	-0.80688	0.419736	0.572274	72.054	-0.0741004	0.30777	-0.240766	0.809737	0.943672	80.7166	-0.0396222	0.220384	-0.179787	0.85732	0.96402	86.3204	0.0546896	0.218771	0.249986	0.802598	0.888942	65.9308	-1.78252	0.350754	-5.08197	3.73532e-07	4.64824e-06	64.0524	-0.883923	0.290268	-3.0452	0.00232527	0.00763857	96.1997	0.747778	0.215552	3.46913	0.000522146	0.00174828	72.3141	0.482502	0.328953	1.46678	0.142435	0.550929	89.1	0.117137	0.234692	0.499109	0.617703	0.839714	78.223	-0.371826	0.226423	-1.64217	0.100555	0.236678
Cre02.g144550.t1.2	0						0						0						0						0						0						0						0						0						0						0						0						0						0.121569	0.758542	4.08047	0.185896	0.852527		0.126811	1.5621	3.64971	0.428006	0.668647		0						0						0						0
Cre02.g144600.t1.2	0						0.0875444	-0.944043	3.64971	-0.258663	0.795896		0.0893051	-0.491135	4.18125	-0.117461	0.906495		0.600911	2.1311	1.49067	1.42963	0.152824		0.968021	-0.567656	1.86857	-0.303792	0.761287		0.428046	1.97976	2.17252	0.911274	0.362151		0.57221	2.56145	1.95107	1.31284	0.189236		1.12904	2.16405	2.32807	0.929548	0.352605		0.881581	3.16367	2.2135	1.42926	0.152928	0.669773	0.223885	1.0138	3.02839	0.334766	0.737801		0.552198	2.65289	2.48171	1.06898	0.28508		0.539686	2.31256	1.86347	1.241	0.214606		0.0740604	-0.305964	3.64971	-0.0838325	0.93319		0.475612	2.37098	2.79125	0.849436	0.395639		0.566267	2.62426	2.04184	1.28524	0.198707	0.305428	0.0660488	0.0874299	3.64971	0.0239553	0.980888		0.287485	-1.7277	3.9377	-0.43876	0.660836		0.075084	-0.365145	3.64971	-0.100048	0.920306		0.311006	1.3704	2.77181	0.494406	0.62102
Cre02.g144650.t1.2	65.3103	0.581957	0.418772	1.38967	0.164628	0.595707	59.6739	0.510679	0.332628	1.53528	0.124714	0.999889	45.6848	-0.0772119	0.366856	-0.210469	0.833301	0.96712	83.5988	1.53503	0.447846	3.42759			323.036	-3.92038	0.498162	-7.8697	3.55487e-15	5.4547e-13	45.4791	0.166593	0.394989	0.421767	0.673195	0.88859	289.784	4.08954	0.393915	10.3818	3.00111e-25	3.99904e-23	37.8619	0.356646	0.427462	0.834334	0.404093	0.632694	52.7206	0.129588	0.357985	0.361993	0.717358	0.958735	37.9426	-0.224591	0.337056	-0.66633	0.5052	0.650975	58.3169	-0.529687	0.466921	-1.13442	0.256617	0.603419	46.9187	0.355332	0.399501	0.889439	0.373767	0.715395	58.4313	0.91163	0.357181	2.55229	0.0107017	0.0405643	32.4117	2.76364	0.504017	5.48324	4.17607e-08	6.52456e-07	54.9241	0.962009	0.336956	2.855	0.00430375	0.0129233	28.8862	-1.93357	0.456646	-4.23428	2.29289e-05	0.000106132	41.835	-3.22534	0.600286	-5.373	7.74367e-08	7.06653e-06	31.3587	-2.29449	0.431026	-5.32331	1.01898e-07	8.05505e-06	58.9141	0.9131	0.450101	2.02866	0.0424934	0.125038
Cre02.g144700.t1.2	9.21668	0.0261411	0.899785	0.0290526	0.976823		7.11787	0.682462	0.797432	0.855824	0.392095	0.999889	5.92621	0.649714	0.859672	0.75577	0.449787	0.83687	5.51619	0.458712	0.669607	0.685046	0.493315	0.838052	14.8346	-1.88134	0.575716	-3.26782	0.00108378	0.0124653	5.95583	0.768529	0.75919	1.0123	0.311394	0.677252	13.1549	2.71309	0.58784	4.61535	3.92425e-06	4.92969e-05	13.6738	-1.87722	0.692307	-2.71155	0.00669703	0.04052	6.18395	0.332955	0.881385	0.377763	0.705606	0.955199	9.98487	2.22828	0.622512	3.57949	0.000344263	0.00182799	5.63539	-0.905346	0.876729	-1.03264	0.301772		4.71264	-0.0114675	0.845267	-0.0135667	0.989176	0.997315	6.40514	0.910485	0.780131	1.16709	0.243173	0.426475	9.61946	0.513193	0.653871	0.784854	0.432539	0.585246	8.82129	1.96334	0.672221	2.92068	0.00349268	0.0107985	6.57259	1.31073	0.72307	1.81272	0.0698744	0.121374	4.98481	-1.73192	0.912147	-1.89873	0.0576	0.347702	4.15772	-0.866812	0.942246	-0.919942	0.357603	0.657503	6.29278	0.881951	0.7231	1.21968	0.222586	0.415212
Cre02.g144734.t1.2	2.73729	0.118552	1.43839	0.0824203	0.934312		2.17061	0.696183	1.1126	0.625724	0.531496	0.999889	1.80739	0.548651	1.43759	0.381647	0.702723	0.933924	2.32773	1.22569	0.955138	1.28326	0.199402		5.73587	-3.04823	0.985121	-3.09426	0.00197301	0.0203838	1.54409	0.127315	1.3152	0.0968034	0.922883		5.35819	3.26916	0.800227	4.08528	4.40228e-05	0.000418452	1.76539	-1.10164	1.71146	-0.643687	0.519779		1.69989	-0.348367	1.53696	-0.22666	0.820688	0.970135	1.71405	0.770119	1.30499	0.590133	0.555101	0.692758	0.900312	-0.464809	2.19637	-0.211626	0.832399		1.26748	-0.780095	1.57042	-0.496743	0.61937		1.43814	-0.288002	1.59758	-0.180273	0.856938	0.920925	1.10622	3.48062	1.96791	1.76869	0.0769457		2.06028	1.23734	1.16134	1.06544	0.286677	0.405694	0.876542	-2.43956	1.93282	-1.26218	0.206885	0.299623	0.639854	-1.53894	2.23499	-0.688564	0.491097		1.09641	-1.90604	1.79654	-1.06095	0.288712		1.39976	-0.339398	1.39413	-0.243448	0.807659	0.900147
Cre02.g144750.t1.3	677.865	-0.293448	0.314871	-0.931961	0.351357	0.767905	555.327	0.171463	0.248882	0.688935	0.490864	0.999889	525.209	0.454921	0.263445	1.72681	0.0842012	0.435788	460.291	0.137792	0.181321	0.759932	0.447295	0.810634	322.699	1.78796	0.247619	7.2206	5.17597e-13	5.63638e-11	506.285	0.441993	0.223376	1.97869	0.0478504	0.285347	328.458	-1.33839	0.226333	-5.91336	3.35195e-09	8.00493e-08	507.233	0.285697	0.345729	0.826359	0.4086	0.635177	580.446	0.447269	0.299889	1.49145	0.135843	0.64104	429.919	0.172459	0.234722	0.734736	0.4625	0.612611	193.392	1.65646	0.346365	4.7824	1.73213e-06	7.36788e-05	393.246	-0.376158	0.253516	-1.48377	0.137871	0.445447	322.505	-2.01293	0.277854	-7.24457	4.33824e-13	1.76737e-11	242.808	2.36819	0.266717	8.87905	6.74339e-19	7.03195e-17	471.279	0.473031	0.223383	2.11758	0.0342109	0.0740355	289.814	-2.0408	0.250523	-8.14615	3.7569e-16	7.86296e-15	180.692	1.00188	0.269634	3.71573	0.00020262	0.00578635	385.255	-0.761412	0.229377	-3.31948	0.000901866	0.0142942	331.161	-1.76883	0.234486	-7.54343	4.57759e-14	2.48675e-12
Cre02.g144800.t1.3	164.152	0.198621	0.323179	0.614586	0.538828	0.87622	169.29	-0.0428294	0.276174	-0.155081	0.876757	0.999889	146.263	-0.252986	0.3139	-0.805946	0.420274	0.818416	124.021	-0.408861	0.225016	-1.81703	0.0692126	0.356041	117.497	0.496502	0.307047	1.61702	0.105873	0.350328	152.594	0.213893	0.291007	0.735009	0.462334	0.785066	127.944	-0.276047	0.278389	-0.991586	0.321399	0.517488	114.884	-0.226029	0.32501	-0.695451	0.486773	0.695392	158.855	-0.361189	0.314082	-1.14999	0.25015	0.774386	128.149	-0.130866	0.271428	-0.482138	0.629708	0.752432	124.2	0.791329	0.304936	2.59506	0.00945736	0.074155	153.324	0.357932	0.277851	1.28821	0.197672	0.534663	131.45	-0.412105	0.291125	-1.41556	0.156903	0.313234	94.8483	-0.370551	0.343895	-1.07751	0.281251	0.430518	126.505	-0.182973	0.338339	-0.540798	0.588647	0.694521	131.91	0.0402692	0.270248	0.149008	0.881547	0.917226	121.713	0.571722	0.310274	1.84263	0.0653825	0.373258	152.568	0.141826	0.290119	0.488854	0.624945	0.843282	131.15	-0.433949	0.280394	-1.54764	0.121709	0.271051
Cre02.g144850.t1.2	69.7348	-0.0687779	0.364352	-0.188768	0.850275	0.972007	60.6187	0.193847	0.238088	0.814184	0.41554	0.999889	54.3142	0.252386	0.294519	0.856945	0.391475	0.797937	53.9685	0.335131	0.19127	1.75213	0.0797507	0.382079	27.4408	-0.0665341	0.407892	-0.163117	0.870426	0.957159	42.3838	-0.571326	0.284571	-2.00767	0.0446781	0.273854	41.077	-0.505857	0.282701	-1.78937	0.0735549	0.189031	38.234	0.963062	0.448101	2.14921	0.0316179	0.131501	60.2987	0.274219	0.2987	0.918039	0.358598	0.842388	38.1336	-0.688493	0.305252	-2.25549	0.0241025	0.0681305	35.9242	0.983659	0.390349	2.51995	0.0117372	0.0865534	49.5068	0.181604	0.271858	0.668011	0.504127	0.807662	41.2349	-0.775487	0.286157	-2.71001	0.00672815	0.0280448	12.1712	1.98815	0.632076	3.14543	0.00165843	0.00721229	38.0899	-0.739928	0.312639	-2.36672	0.0179466	0.0431896	29.7165	-2.8676	0.459226	-6.24441	4.25401e-10	4.36675e-09	32.4256	0.403599	0.465554	0.866924	0.385984	0.80252	46.3151	-0.284474	0.298506	-0.952993	0.340594	0.643311	42.0777	-0.691962	0.320507	-2.15896	0.030853	0.0979766
Cre02.g144900.t1.3	13.3616	0.0207494	0.68627	0.030235	0.97588	0.996836	14.921	-0.267997	0.441528	-0.606976	0.543867	0.999889	13.5905	-0.309868	0.552534	-0.560812	0.574926	0.892854	11.8222	-0.36019	0.383562	-0.939067	0.347696	0.745555	12.1991	-0.813307	0.670373	-1.21322	0.225048	0.533219	12.59	-0.324507	0.511365	-0.634589	0.525696	0.819663	14.7838	0.507336	0.482367	1.05177	0.292907	0.488676	10.3126	-0.00396814	0.713109	-0.00556456	0.99556	0.99782	15.1639	-0.260146	0.518342	-0.50188	0.615752	0.936142	11.6549	-0.255831	0.503437	-0.50817	0.611334	0.738546	9.16763	-0.227686	0.657349	-0.346371	0.729064		11.6773	-0.411745	0.498754	-0.825547	0.409061	0.74526	13.0932	-0.179361	0.474486	-0.37801	0.705423	0.829114	9.52754	-0.80149	0.652216	-1.22887	0.21912	0.359902	11.5652	-0.379365	0.526172	-0.720991	0.470915	0.591929	13.2835	0.298646	0.447717	0.667042	0.504745	0.606473	14.413	0.279414	0.518865	0.53851	0.590225	0.897914	15.2847	0.370471	0.422802	0.876228	0.380906	0.680547	13.9355	0.0816027	0.449465	0.181555	0.855932	0.926731
Cre02.g144950.t1.3	64.5422	-1.09286	0.384456	-2.84261	0.00447453	0.0631858	45.8965	-0.173775	0.269575	-0.644625	0.51917	0.999889	53.7214	0.907426	0.286125	3.17143	0.0015169	0.027318	35.2156	-0.36034	0.248615	-1.44939	0.147229	0.525555	51.414	-0.397471	0.389718	-1.01989	0.307779	0.62364	45.4687	0.403029	0.283571	1.42126	0.155241	0.50719	49.1919	0.816569	0.275805	2.96068	0.00306962	0.0150763	241.655	-2.41917	0.362432	-6.67483	2.47527e-11	2.7492e-09	58.2651	0.818243	0.331093	2.47134	0.0134609	0.215609	156.232	3.24871	0.227468	14.282	2.8315e-46	4.84653e-44	72.8747	-1.07294	0.323983	-3.31171	0.00092729	0.0128717	44.0806	0.437483	0.255609	1.71153	0.0869831	0.344866	69.6005	1.52925	0.244103	6.26478	3.73357e-10	9.54745e-09	222.634	0.320512	0.296455	1.08115	0.279631	0.428769	153.342	3.22401	0.289241	11.1465	7.45049e-29	3.6355e-27	115.929	2.74623	0.196936	13.9448	3.38547e-44	4.5957e-42	78.0131	-1.11882	0.304017	-3.68012	0.000233127	0.00648958	46.2622	0.398241	0.254358	1.56567	0.117426	0.371621	69.3229	1.5109	0.230574	6.55278	5.64771e-11	1.96538e-09
Cre02.g145000.t1.1	42.7444	0.0483163	0.45283	0.106698	0.915028	0.9852	35.7018	0.319349	0.377942	0.844968	0.398129	0.999889	30.64	0.259245	0.434075	0.597237	0.550349	0.882488	29.2058	0.234705	0.35943	0.65299	0.513762	0.851057	14.4126	1.06701	0.611809	1.74403	0.0811543	0.298509	25.8073	-0.201242	0.447835	-0.449368	0.653166	0.880705	19.999	-1.25641	0.484045	-2.59564	0.00944139	0.0383192	25.2896	1.26546	0.538637	2.34937	0.0188052	0.0899165	36.7784	0.578883	0.450867	1.28393	0.199165	0.728278	21.3948	-0.675139	0.430428	-1.56853	0.116758	0.2278	14.1754	1.00676	0.550355	1.82929	0.0673555	0.277886	24.2448	-0.311441	0.411662	-0.756547	0.449321	0.770698	21.1861	-1.29498	0.464796	-2.78612	0.00533433	0.0230527	10.9498	3.97143	0.915307	4.33891	1.43192e-05	0.000118101	26.3613	0.203527	0.408283	0.498494	0.618136	0.719539	15.8215	-3.90473	0.83829	-4.65797	3.19342e-06	1.75699e-05	10.2009	0.957992	0.674441	1.42042	0.155484	0.572682	22.7993	-0.895636	0.448096	-1.99876	0.0456347	0.212201	19.8722	-1.86237	0.520102	-3.58077	0.000342578	0.00251206
Cre02.g145050.t1.2	76.9708	0.377484	0.367708	1.02659	0.304616	0.737324	77.2813	0.121619	0.230852	0.526828	0.598313	0.999889	63.8229	-0.267565	0.279996	-0.955602	0.339273	0.767431	70.1608	0.329228	0.176769	1.86248	0.0625358	0.338215	45.7708	0.61394	0.348756	1.76037	0.0783452	0.291994	64.5453	0.0884618	0.234588	0.377094	0.706104	0.902572	53.1705	-0.516904	0.255976	-2.01935	0.0434512	0.128161	48.8585	0.475485	0.399103	1.19138	0.233503	0.468659	74.2712	-0.00934762	0.269496	-0.0346855	0.972331	0.995339	51.8421	-0.473841	0.25791	-1.83723	0.0661758	0.148786	33.012	0.616518	0.412955	1.49294	0.135452	0.428082	54.9623	-0.442666	0.247153	-1.79106	0.0732837	0.312986	51.2408	-1.02982	0.293281	-3.51139	0.000445777	0.00281691	30.8338	-0.199622	0.412877	-0.483492	0.628747	0.750746	51.5609	-0.580327	0.289767	-2.00274	0.0452055	0.0931698	50.9202	-0.511738	0.260609	-1.96362	0.049574	0.0907565	41.5263	0.648216	0.364896	1.77644	0.0756604	0.402713	61.4147	-0.196893	0.238592	-0.825228	0.409242	0.705478	53.0215	-0.845056	0.266142	-3.1752	0.00149731	0.0086315
Cre02.g145100.t1.3	819.61	-0.472696	0.267864	-1.76469	0.0776157	0.413935	688.474	-0.0244741	0.17886	-0.136833	0.891162	0.999889	683.344	0.438122	0.182737	2.39756	0.0165048	0.161592	598.423	0.119477	0.114826	1.0405	0.298109	0.702947	431.762	0.942855	0.246369	3.827	0.000129714	0.00216773	622.254	0.238779	0.176824	1.35038	0.176895	0.535378	475.294	-0.700182	0.159997	-4.37623	1.2075e-05	0.000133877	912.876	-0.874059	0.320903	-2.72375	0.00645452	0.0394511	710.26	0.161176	0.216384	0.744864	0.456354	0.889776	749.683	1.04859	0.200298	5.23517	1.64831e-07	1.63249e-06	492.497	-0.00584293	0.232731	-0.0251059	0.97997	0.995007	559.261	-0.0209542	0.163763	-0.127955	0.898185	0.975108	587.982	0.00440455	0.156996	0.0280552	0.977618	0.988674	652.39	1.34556	0.231912	5.80204	6.55127e-09	1.19414e-07	828.601	1.29168	0.1828	7.06607	1.5938e-12	2.13487e-11	502.479	-0.200084	0.157138	-1.2733	0.202911	0.295111	425.314	-0.181485	0.238286	-0.761625	0.446284	0.837697	537.942	-0.42388	0.169726	-2.49743	0.0125096	0.0931918	554.118	-0.24957	0.159121	-1.56842	0.116782	0.263167
Cre02.g145133.t1.2	13.323	0.772487	0.714314	1.08144	0.279502	0.717243	18.4393	-0.424589	0.383942	-1.10587	0.268784	0.999889	15.164	-1.18083	0.55449	-2.12958	0.0332065	0.258258	17.2101	0.0663556	0.323485	0.205127	0.837473	0.963132	14.4405	-0.335572	0.565438	-0.593474	0.552864	0.816329	16.4887	-0.115334	0.39948	-0.288711	0.772802	0.928147	17.0826	0.232845	0.427375	0.544824	0.585874	0.750867	9.66371	0.39148	0.734761	0.532799	0.594172	0.771544	18.3778	-0.455241	0.474332	-0.959751	0.33718	0.833187	12.9947	-0.862644	0.478367	-1.80331	0.0713397	0.157571	13.353	-1.04121	0.58373	-1.78373	0.0744682	0.296884	13.847	-0.703462	0.4548	-1.54675	0.121923	0.414233	18.8647	0.343305	0.383107	0.896105	0.370197	0.562996	9.505	-0.474401	0.638254	-0.743279	0.457313	0.606863	14.015	-0.491776	0.461783	-1.06495	0.286899	0.405969	14.7884	-0.152786	0.417802	-0.365689	0.714597	0.788778	15.1444	-0.0971525	0.523678	-0.185519	0.852822	0.972071	16.9464	-0.0860712	0.405057	-0.212491	0.831724	0.93956	17.2087	0.00312609	0.386998	0.0080778	0.993555	0.996285
Cre02.g145150.t1.3	0.573371	1.97893	3.47873	0.568866	0.569447		1.10478	-0.765613	1.70289	-0.449595	0.653002		0.780307	-2.53384	2.2871	-1.10789	0.267911		0.820565	-0.66847	1.42306	-0.469741	0.63854		1.16284	1.2709	1.82306	0.697123	0.485726		1.38392	0.999391	1.265	0.790033	0.429508		0.911213	-0.289055	1.72639	-0.167433	0.867029		0.77581	-0.220531	2.58596	-0.0852802	0.932039		1.11202	-0.320102	1.78294	-0.179536	0.857517	0.977392	0.902975	-0.149747	1.73765	-0.0861778	0.931325	0.960548	0.548999	-0.0115648	2.52938	-0.00457218	0.996352		0.828641	-0.52839	1.75569	-0.300959	0.763446		0.909873	-0.521247	1.65384	-0.315175	0.752629		1.00901	-0.134913	2.02469	-0.0666341	0.946873		1.07286	0.603228	1.5069	0.400311	0.688927	0.778137	1.093	0.527523	1.60948	0.327761	0.743093	0.810926	0.914825	-1.03458	1.97113	-0.524863	0.599678		0.902926	-0.60852	1.66563	-0.36534	0.714858		1.15427	0.425462	1.41582	0.300506	0.763791	0.873106
Cre02.g145150.t2.1	0						0						0						0						0						0						0						0.0903018	0.263851	4.5366	0.0581606	0.953621		0.0828449	0.891535	4.15451	0.214595	0.830083		0						0.126	1.13744	4.08047	0.278751	0.780436		0.105429	1.38732	3.64935	0.380154	0.703831		0						0.428048	0.5694	2.97633	0.191309	0.848283		0.253623	2.31653	3.37412	0.686558	0.492362		0.170973	1.62628	3.64971	0.445592	0.655892		0						0						0
Cre02.g145200.t1.3	6.27944	0.518165	1.01131	0.51237	0.608392		6.6592	0.0671593	0.590982	0.11364	0.909523	0.999889	5.38094	-0.457595	0.848259	-0.539451	0.589576	0.898136	5.106	-0.25318	0.533513	-0.474553	0.635106	0.904333	11.2614	-0.856219	0.629083	-1.36106	0.173496	0.463659	7.01138	0.726989	0.570344	1.27465	0.202434	0.566188	9.62639	1.58746	0.546522	2.90465	0.0036766	0.0175497	7.19981	0.948842	0.83549	1.13567	0.256094	0.492671	8.29981	0.907086	0.627943	1.44454	0.148588	0.663197	5.0731	-0.0191022	0.681826	-0.0280162	0.977649	0.987698	9.54284	-0.708786	0.707856	-1.00131	0.316675		6.53439	0.538237	0.66076	0.814572	0.415317	0.749515	8.60012	1.25246	0.531253	2.35756	0.0183953	0.0626152	2.70524	-0.307717	1.1561	-0.266167	0.790111	0.865591	4.41835	-0.686043	0.790075	-0.868327	0.385215	0.508826	4.51992	-0.53802	0.766135	-0.702252	0.482522	0.58493	12.9433	-0.230194	0.627935	-0.366589	0.713925	0.940918	8.42684	1.15904	0.526312	2.20218	0.0276523	0.156531	9.26874	1.39645	0.591773	2.35977	0.0182864	0.0652797
Cre02.g145231.t1.2	152.035	0.698467	0.34978	1.99687	0.0458388	0.304966	138.967	0.531521	0.31607	1.68165	0.0926358	0.999889	102.968	-0.177902	0.358843	-0.495766	0.62006	0.908237	109.046	0.285819	0.26336	1.08528	0.277798	0.684678	62.8337	0.798239	0.32958	2.42199	0.015436	0.0982754	98.6974	-0.0581429	0.317813	-0.182947	0.85484	0.954798	79.4327	-0.846209	0.331612	-2.5518	0.0107167	0.0426048	73.5805	0.849313	0.357122	2.37822	0.0173966	0.0849933	120.411	0.1097	0.351311	0.312258	0.754844	0.961079	78.1992	-0.735944	0.320696	-2.29483	0.0217429	0.0628152	66.8405	0.607625	0.352112	1.72566	0.0844093	0.322257	94.2395	-0.0791549	0.344363	-0.229859	0.818201	0.948744	86.8335	-0.660843	0.319948	-2.06547	0.0388784	0.111694	41.7976	2.96592	0.42234	7.0226	2.17776e-12	7.72961e-11	96.6282	0.175949	0.312712	0.562655	0.57367	0.682365	61.1194	-2.93672	0.416028	-7.05895	1.67761e-12	2.30533e-11	74.982	0.690894	0.311356	2.21899	0.0264876	0.21944	102.454	0.0084198	0.314343	0.0267854	0.978631	0.993165	86.6876	-0.686661	0.325183	-2.11161	0.0347197	0.10726
Cre02.g145250.t1.2	125.587	-0.709221	0.326997	-2.16889	0.0300908	0.241057	113.28	-0.355707	0.26424	-1.34615	0.178253	0.999889	119.294	0.341809	0.287668	1.18821	0.234752	0.679535	89.5723	-0.420966	0.212507	-1.98095	0.047597	0.289449	128.484	-0.850702	0.272542	-3.12136	0.00180018	0.0188725	106.63	0.0887776	0.256669	0.345884	0.72943	0.911128	133.909	0.943434	0.249853	3.77595	0.000159399	0.00126473	151.809	-1.22366	0.324863	-3.7667	0.000165422	0.00196652	118.209	-0.205623	0.303281	-0.677994	0.497775	0.900929	132.893	1.02819	0.243806	4.21723	2.47319e-05	0.000169728	136.02	-0.656168	0.293002	-2.23946	0.0251258	0.146096	107.616	0.245527	0.274511	0.894417	0.371099	0.713274	140.144	0.919387	0.249949	3.67829	0.000234801	0.00163973	141.758	-0.416532	0.283681	-1.46831	0.14202	0.262136	123.762	0.833396	0.271355	3.07124	0.00213172	0.00709857	134.879	1.10534	0.244948	4.51256	6.40503e-06	3.31314e-05	133.175	-0.315241	0.269605	-1.16927	0.242295	0.683118	115.912	0.311703	0.257383	1.21105	0.225878	0.525262	126.628	0.618936	0.24975	2.47822	0.0132039	0.050343
Cre02.g145300.t1.2	52.9374	0.672869	0.422117	1.59403	0.110928	0.492107	63.1167	-0.108097	0.250379	-0.431735	0.665934	0.999889	51.2378	-0.792718	0.311302	-2.54646	0.0108821	0.121499	65.2631	0.507432	0.217982	2.32787	0.0199192	0.169244	41.9334	-0.585198	0.360694	-1.62242	0.104713	0.348542	49.4287	-0.430391	0.255915	-1.68177	0.092613	0.397919	54.6239	0.153071	0.248639	0.615636	0.538135	0.711587	18.3255	0.995252	0.577745	1.72265	0.0849518	0.256527	55.6033	-0.945511	0.306388	-3.08599	0.00202874	0.0697733	36.4118	-1.94849	0.35593	-5.47436	4.39094e-08	4.68356e-07	37.9653	0.232744	0.381432	0.610185	0.541739	0.835032	50.4585	-0.187477	0.27308	-0.686528	0.49238	0.80152	50.2103	-0.400672	0.249356	-1.60682	0.108093	0.239318	12.8323	-1.35146	0.575816	-2.34704	0.0189234	0.0545326	35.4476	-2.33088	0.384783	-6.05765	1.38127e-09	1.32815e-08	39.7084	-1.13226	0.298615	-3.7917	0.000149617	0.000571138	44.9667	-0.136817	0.37818	-0.361776	0.717519	0.94182	52.8152	-0.232202	0.253786	-0.914956	0.360215	0.660531	54.1052	-0.104859	0.26793	-0.391368	0.695525	0.830139
