## Supplementary material for "Identification of green lineage osmotic stress pathways": TableS1 (part 3 of 3)

### Sheet: Sheet1 (continued)
Table S1. Chlamydomonas RNAseq raw data.
Cre02.g145350.t1.3	58.3209	-1.89164	0.398885	-4.74233	2.11272e-06	9.93165e-05	28.8387	-0.139808	0.313109	-0.446515	0.655225	0.999889	44.7699	1.73756	0.302132	5.751	8.8719e-09	7.19454e-07	20.6998	-0.583193	0.276081	-2.1124	0.0346525	0.238965	118.738	-2.32242	0.336166	-6.90857	4.89548e-12	4.40691e-10	33.8826	0.924185	0.317279	2.91284	0.00358154	0.0601194	101.061	3.25655	0.236551	13.7668	4.03771e-43	1.12882e-40	140.263	-1.47124	0.431949	-3.40606	0.000659075	0.00627952	46.0972	1.52268	0.430452	3.53739	0.000404106	0.0239555	84.5082	3.01892	0.235074	12.8424	9.48546e-38	8.6795e-36	64.3068	-1.41231	0.339212	-4.16349	3.13419e-05	0.000865263	30.357	0.697709	0.304331	2.2926	0.021871	0.147549	57.7407	2.13523	0.255352	8.3619	6.17174e-17	4.02522e-15	166.501	2.52191	0.281279	8.96585	3.07887e-19	3.48042e-17	163.936	4.09953	0.243155	16.8597	8.89983e-64	3.61501e-61	37.2503	1.43602	0.27327	5.25497	1.48052e-07	1.03586e-06	74.3989	-2.01243	0.343423	-5.85992	4.63079e-09	5.85458e-07	28.4655	0.357497	0.323893	1.10375	0.269702	0.574067	65.1831	2.36664	0.241402	9.80373	1.08505e-22	1.42995e-20
Cre02.g145400.t1.1	28.9504	-0.0548489	0.507596	-0.108056	0.913951	0.9852	27.5472	-0.0556658	0.348263	-0.159839	0.873008	0.999889	25.0369	-0.00854618	0.448615	-0.0190502	0.984801	0.997651	23.1227	-0.0216291	0.293134	-0.0737858	0.941181	0.987074	18.6405	0.120532	0.508304	0.237125	0.81256	0.937277	23.3951	0.00332395	0.414845	0.00801252	0.993607	0.999407	21.6728	-0.117985	0.38508	-0.30639	0.759308	0.871264	23.7455	0.528459	0.517515	1.02115	0.307184	0.548286	30.1608	0.380861	0.400022	0.952099	0.341047	0.835583	20.891	-0.135453	0.40394	-0.33533	0.737376	0.834603	18.247	0.64053	0.522924	1.2249	0.220613	0.557352	23.5106	0.122746	0.369007	0.332639	0.739407	0.919129	21.0391	-0.489275	0.440859	-1.10982	0.267076	0.454625	13.4516	0.201487	0.557439	0.361451	0.717763	0.817856	20.9433	-0.110774	0.413006	-0.268213	0.788535	0.854043	19.1462	-0.473039	0.418805	-1.1295	0.258688	0.357409	19.5387	0.103222	0.502311	0.205495	0.837185	0.970013	23.3647	-0.101932	0.382723	-0.266335	0.789981	0.924728	22.4519	-0.205798	0.411245	-0.500428	0.616774	0.779138
Cre02.g145450.t1.2	150.189	-0.0430866	0.319719	-0.134764	0.892799	0.981448	140.545	0.0466039	0.222337	0.209609	0.833973	0.999889	126.718	0.0768545	0.260194	0.295374	0.767708	0.948968	124.204	0.219317	0.170712	1.28472	0.19889	0.600575	101.358	0.294546	0.281765	1.04536	0.295857	0.613668	124.025	0.215504	0.21989	0.980053	0.32706	0.692661	109.622	-0.0753056	0.227084	-0.33162	0.740176	0.85912	116.171	-0.55139	0.32284	-1.70793	0.0876486	0.261185	131.743	-0.258392	0.264421	-0.9772	0.32847	0.828531	117.018	0.30158	0.21692	1.39028	0.164445	0.293523	121.066	-0.21463	0.277929	-0.772246	0.439969	0.773274	118.359	0.167012	0.225835	0.739533	0.459583	0.778962	132.258	0.402768	0.220577	1.82597	0.0678547	0.169762	77.84	-0.428435	0.30589	-1.40062	0.161328	0.288814	102.831	-0.214844	0.246838	-0.870388	0.384089	0.507648	108.213	0.0762842	0.229674	0.332141	0.739783	0.80875	125.97	-0.211745	0.292104	-0.724894	0.468517	0.847813	123.569	0.127663	0.216042	0.590917	0.554576	0.806367	129.976	0.329119	0.242733	1.35589	0.175134	0.352472
Cre02.g145451.t1.2	15.1988	0.949131	0.755173	1.25684	0.208812	0.648708	17.8858	-0.0473384	0.540428	-0.0875942	0.930199	0.999889	13.5788	-1.00584	0.618683	-1.62577	0.103999	0.485436	17.2555	0.40225	0.394139	1.02058	0.307454	0.711916	12.9291	1.28193	0.566199	2.26409	0.0235687	0.132273	17.5831	0.530653	0.458766	1.1567	0.247396	0.617721	12.1226	-0.738084	0.534893	-1.37987	0.167626	0.337256	8.2491	2.67079	0.900812	2.96487	0.00302811	0.0219476	18.5211	0.224949	0.517683	0.43453	0.663904	0.948081	9.48705	-2.43314	0.757217	-3.21327	0.00131233	0.00595354	8.31752	0.449958	0.736297	0.611109	0.541127		12.9712	-0.395428	0.5396	-0.732817	0.46367	0.782051	12.5201	-0.832325	0.569462	-1.4616	0.143851	0.294453	5.22295	3.7068	1.26552	2.92907	0.00339976	0.0131645	13.5856	-0.154892	0.538714	-0.287521	0.773713	0.843459	8.80273	-3.98508	1.12691	-3.53628	0.000405798	0.00139376	4.1217	-0.497976	0.919117	-0.541798	0.587958		10.9019	-2.01284	0.641397	-3.13822	0.0016998	0.0227986	11.3446	-1.5171	0.601044	-2.5241	0.0115995	0.0455214
Cre02.g145500.t1.2	176.385	-1.08846	0.324637	-3.35286	0.000799798	0.0162353	134.809	-0.321208	0.207743	-1.54618	0.12206	0.999889	156.098	0.761319	0.233775	3.25663	0.00112744	0.0217757	115.017	-0.128603	0.147073	-0.874417	0.381891	0.77235	114.264	0.555129	0.301972	1.83835	0.0660111	0.26379	138.128	0.430095	0.185514	2.31839	0.0204279	0.173483	113.23	-0.123522	0.223304	-0.553154	0.580158	0.746629	399.577	-1.95413	0.360154	-5.42582	5.76875e-08	2.02679e-06	156.137	0.357974	0.302484	1.18345	0.236632	0.762584	281.642	2.32993	0.191602	12.1603	5.06024e-34	3.73713e-32	142.933	-0.379237	0.256236	-1.48003	0.138866	0.434713	126.464	0.252934	0.185979	1.36001	0.173826	0.504009	149.477	0.653064	0.181486	3.59842	0.000320153	0.00213105	392.551	0.647396	0.246972	2.62134	0.00875852	0.0291891	323.03	2.5804	0.207336	12.4455	1.48016e-35	1.14078e-33	212.431	1.79125	0.175312	10.2175	1.656e-24	7.2016e-23	148.465	-0.406416	0.26167	-1.55316	0.120384	0.506625	131.401	0.193454	0.186235	1.03876	0.298915	0.604328	146.984	0.592903	0.190851	3.10662	0.00189239	0.0104966
Cre02.g145550.t1.2	14.2644	-0.0332596	0.713478	-0.0466162	0.962819	0.994213	16.3999	-0.446687	0.490823	-0.910078	0.362781	0.999889	15.0166	-0.420866	0.523371	-0.804144	0.421314	0.818796	15.516	0.101882	0.373727	0.27261	0.785153	0.950076	15.9659	-0.388274	0.535468	-0.725112	0.468383	0.760777	15.7846	0.12078	0.463219	0.260741	0.794292	0.936066	16.871	0.510349	0.402064	1.26932	0.204327	0.384299	14.6906	-0.479032	0.639084	-0.74956	0.45352	0.67024	17.0359	-0.259268	0.492508	-0.526424	0.598593	0.932046	14.896	0.221894	0.464287	0.477924	0.632704	0.754373	15.8038	-0.736571	0.566787	-1.29956	0.193753	0.520968	14.0608	-0.120679	0.459205	-0.2628	0.792705	0.940424	18.4676	0.628057	0.434295	1.44615	0.148135	0.300496	15.7053	-1.65468	0.576546	-2.86999	0.00410484	0.01545	12.6168	-0.385945	0.49997	-0.771937	0.440152	0.562313	19.7919	1.115	0.418947	2.66144	0.00778068	0.0186216	15.4791	-0.481703	0.640412	-0.752176	0.451945	0.840486	15.042	-0.100709	0.491376	-0.204953	0.837608	0.941244	17.004	0.373561	0.465777	0.802016	0.422544	0.6242
Cre02.g145600.t1.3	0.41141	1.50612	3.60784	0.417458	0.676343		0.334719	0.998665	2.41768	0.413067	0.679558		0.0893051	-0.491135	4.18125	-0.117461	0.906495		0.151101	0.260871	2.90728	0.08973	0.928502		0						0.0732751	-0.283098	3.64971	-0.0775672	0.938172		0.0702807	-0.0951573	3.64971	-0.0260726	0.979199		0.275228	-2.01837	4.2002	-0.480541	0.630843		0.0990546	-1.01023	4.18125	-0.241609	0.809083		0.237348	1.0138	2.97055	0.341285	0.732889		0						0.0707914	-0.149312	3.64971	-0.0409106	0.967367		0.0740604	-0.305964	3.64971	-0.0838325	0.93319		0.615193	-1.63992	2.45969	-0.66672	0.504951		0.185833	0.985034	3.34399	0.294568	0.768324		0.53325	2.47613	2.02541	1.22253	0.221506		0						0.075084	-0.365145	3.64971	-0.100048	0.920306		0.0745644	-0.31932	3.64971	-0.0874921	0.93028
Cre02.g145600.t2.1	0						0.176609	-0.944043	3.64971	-0.258663	0.795896		0.181406	-0.491135	4.18125	-0.117461	0.906495		0.210123	0.260873	2.62123	0.0995228	0.920723		0.172989	-1.14396	4.08047	-0.28035	0.779209		0.148928	-0.283098	3.64971	-0.0775672	0.938172		0.291641	0.866636	2.76719	0.313182	0.754142		0.257998	-2.01837	4.30754	-0.468567	0.639379		0.200394	-1.01023	4.18125	-0.241609	0.809083		0.297064	1.01381	2.76157	0.367112	0.713536		0.139828	-0.786118	4.08047	-0.192654	0.84723		0.143504	-0.149312	3.64971	-0.0409106	0.967367		0.274043	0.655827	2.91548	0.224947	0.822021		0.121569	0.758542	4.08047	0.185896	0.852527		0.265106	0.985038	2.964	0.332334	0.739637		0.135735	0.0874299	3.64971	0.0239553	0.980888		0.164451	-1.01528	4.08047	-0.248814	0.803504		0.152216	-0.365145	3.64971	-0.100048	0.920306		0.284957	0.642471	2.85149	0.22531	0.821738
Cre02.g145628.t1.2	1.46823	-0.693707	1.84938	-0.375102	0.707585		0.51672	1.90415	1.87316	1.01655	0.309369		0.555413	2.58744	2.22199	1.16447	0.244233		0.298475	0.837949	2.4153	0.346934	0.728641		5.68938	3.30178	1.1943	2.76461	0.00569901	0.0464696	4.7828	5.63131	1.16155	4.8481	1.24651e-06	0.000117826	0.522523	2.33907	2.30669	1.01404	0.310565		2.734	-0.570585	1.3315	-0.428527	0.668267		0.893685	3.18887	1.89174	1.68568	0.0918575	0.565041	1.21585	3.72585	1.46683	2.54007	0.0110832	0.0361707	1.01855	-0.580389	2.04402	-0.283945	0.776452		0.389896	1.91511	2.51526	0.761395	0.446421		0.651375	2.58996	1.96061	1.32099	0.186504		4.21424	2.86637	1.17793	2.4334	0.014958	0.0449843	3.99695	5.47767	1.1441	4.78777	1.68648e-06	1.08642e-05	0.525817	2.4407	2.03069	1.20191	0.2294		1.74752	1.48494	1.84304	0.805699	0.420416		1.18226	3.48426	1.74264	1.99942	0.0455632		0.430958	1.94673	2.49314	0.780832	0.434901
Cre02.g145650.t1.3	38.6833	0.140416	0.452623	0.310226	0.756389	0.946167	38.1774	0.0339077	0.295263	0.114839	0.908573	0.999889	33.048	-0.109432	0.358142	-0.305554	0.759944	0.946857	29.9212	-0.0947655	0.23896	-0.396575	0.691681	0.921742	16.0127	2.61197	0.621935	4.19975	2.67208e-05	0.000550017	32.3651	0.0795261	0.335306	0.237175	0.812521	0.941081	20.9494	-2.52776	0.494878	-5.10784	3.25869e-07	5.23225e-06	30.3064	-0.191781	0.459375	-0.417483	0.676325	0.822108	36.9277	-0.0632154	0.345126	-0.183166	0.854668	0.976284	30.1699	0.136691	0.313831	0.435556	0.663159	0.779031	13.4338	1.53479	0.586431	2.61717	0.00886629	0.0703877	27.6149	-0.410034	0.327085	-1.2536	0.209987	0.550687	23.2171	-1.94428	0.432825	-4.49206	7.05369e-06	7.58045e-05	34.8979	3.56672	0.518586	6.87778	6.07941e-12	1.98015e-10	52.2655	1.64126	0.284596	5.76697	8.07078e-09	7.16455e-08	20.4973	-2.06894	0.475063	-4.35508	1.33015e-05	6.46603e-05	14.4133	1.78212	0.585652	3.04297	0.00234253	0.0397085	29.659	-0.34906	0.329941	-1.05795	0.29008	0.595897	22.7655	-2.13304	0.437295	-4.87781	1.07268e-06	1.61903e-05
Cre02.g145700.t1.2	38.7596	0.983379	0.473336	2.07755	0.0377508	0.274736	48.3002	-0.0615751	0.276296	-0.222859	0.823645	0.999889	37.7055	-1.06839	0.360722	-2.96182	0.00305822	0.047278	41.3132	0.0342963	0.212662	0.161271	0.87188	0.970853	24.2242	0.194409	0.511792	0.37986	0.704049	0.892951	37.6501	-0.430509	0.28935	-1.48785	0.136791	0.478271	34.7659	-0.633722	0.371542	-1.70565	0.0880724	0.215577	18.3849	1.43803	0.577358	2.4907	0.0127491	0.0669429	45.7705	-0.382829	0.315918	-1.2118	0.225589	0.754044	28.0054	-1.81751	0.387978	-4.68457	2.8055e-06	2.29485e-05	20.8084	0.504489	0.467141	1.07995	0.280164	0.631643	35.4453	-0.54254	0.291803	-1.85927	0.0629892	0.289374	34.0038	-1.02993	0.326584	-3.15364	0.0016125	0.00841957	8.3661	3.19092	0.924362	3.45203	0.000556394	0.00283293	32.0469	-0.924988	0.36172	-2.55719	0.0105521	0.0276382	24.2754	-4.15685	0.704412	-5.90117	3.60937e-09	3.24219e-08	25.5601	0.208269	0.455964	0.456768	0.647838	0.920813	37.9996	-0.487853	0.298783	-1.6328	0.102511	0.343277	36.1285	-0.707892	0.313677	-2.25676	0.0240233	0.0809477
Cre02.g145750.t1.1	4.38792	0.157521	1.11544	0.141219	0.887697		3.49823	0.595766	0.745689	0.798946	0.424322	0.999889	2.92934	0.410478	0.97157	0.42249	0.672668	0.924562	1.7827	-1.20826	0.904087	-1.33644	0.181405		1.37881	0.487745	1.58904	0.306944	0.758886		2.28322	-0.453954	0.973869	-0.466134	0.64112		2.01138	-0.963441	1.1342	-0.849446	0.395633	0.58954	1.85111	0.278985	1.55083	0.179894	0.857236		2.84927	-0.102795	1.01321	-0.101455	0.919189	0.986431	2.08554	-0.424753	1.04407	-0.406822	0.684138	0.794249	0.298831	0.175667	3.39937	0.0516765	0.958786		1.64891	-2.52075	1.43771	-1.75331	0.0795488		1.7056	-2.67747	1.44066	-1.8585	0.0630981	0.160804	0.71875	2.96204	2.427	1.22045	0.222294		2.19959	-0.0434477	1.04504	-0.0415751	0.966837	0.978533	1.41966	-3.2438	1.48201	-2.18878	0.0286128	0.0569707	1.38346	1.59792	1.69013	0.945445	0.344432		2.4522	-0.112992	0.93389	-0.120991	0.903698		1.88737	-1.77932	1.27958	-1.39055	0.164362	0.337182
Cre02.g145800.t1.2	352.01	-0.101094	0.281588	-0.359015	0.719584	0.934375	333.217	-0.0307319	0.275811	-0.111424	0.91128	0.999889	304.595	0.0590559	0.302226	0.195403	0.845077	0.968113	272.798	-0.0565024	0.273999	-0.206214	0.836624	0.962655	258.311	-0.228796	0.306934	-0.745423	0.456016	0.750285	284.884	0.0275787	0.301593	0.0914432	0.92714	0.97965	289.198	0.260544	0.280201	0.929848	0.35245	0.548246	262.202	0.175225	0.290516	0.603153	0.546407	0.739835	339.785	0.0976239	0.316932	0.308028	0.758061	0.961079	254.827	-0.0712152	0.258072	-0.275951	0.782586	0.866819	363.833	-0.520871	0.321446	-1.6204	0.105146	0.367095	296.53	0.30359	0.30067	1.00971	0.312634	0.66086	369.96	0.846012	0.294957	2.86826	0.00412742	0.0186416	209.48	-0.883475	0.267538	-3.30224	0.000959152	0.00453197	240.002	-0.339824	0.29077	-1.1687	0.242523	0.356572	287.105	0.399385	0.258109	1.54735	0.121779	0.193845	407.129	-0.587537	0.320635	-1.83242	0.066889	0.379007	315.957	0.325819	0.311123	1.04724	0.294991	0.602072	379.726	0.907529	0.277276	3.27302	0.00106406	0.00648596
Cre02.g145850.t1.2	78.1226	-0.801869	0.361405	-2.21876	0.0265034	0.224425	56.6102	0.0462321	0.311581	0.148379	0.882044	0.999889	61.3938	0.835488	0.33537	2.49124	0.0127296	0.13631	34.6917	-1.01194	0.300243	-3.37039	0.000750617	0.0160674	10.517	2.21529	0.705674	3.13925	0.0016938	0.0179807	37.2261	-1.15676	0.360727	-3.20675	0.00134243	0.0304841	29.6026	-3.37109	0.553791	-6.0873	1.14834e-09	2.98961e-08	86.3763	0.543226	0.399218	1.36072	0.173601	0.396424	78.0568	1.26484	0.380044	3.32815	0.000874254	0.0391156	53.9992	0.734981	0.298038	2.46607	0.0136606	0.0429426	18.3375	2.92667	0.608083	4.81294	1.48723e-06	6.46488e-05	42.0001	-0.294525	0.358804	-0.820853	0.41173	0.747314	31.5079	-3.20674	0.503151	-6.37332	1.84981e-10	4.93446e-09	125.87	4.40314	0.37384	11.7781	5.05942e-32	2.8358e-29	153.174	2.94896	0.283912	10.3869	2.84514e-25	1.02541e-23	31.951	-1.58932	0.39385	-4.03533	5.45246e-05	0.000231706	10.6246	3.54239	0.834045	4.24724	2.16417e-05	0.000931439	38.1019	-1.14266	0.357877	-3.19289	0.00140859	0.0200901	30.4255	-4.70245	0.724063	-6.49453	8.32938e-11	2.79604e-09
Cre02.g145900.t1.2	21.0392	1.04246	0.62003	1.6813	0.0927047	0.454325	24.9688	0.100205	0.438076	0.228739	0.819071	0.999889	18.9822	-0.95236	0.545436	-1.74605	0.0808021	0.424997	19.2693	-0.156571	0.416327	-0.376078	0.706859	0.926642	7.90607	2.90854	0.895947	3.24633	0.00116901	0.0133179	19.2433	-0.302067	0.452013	-0.66827	0.503961	0.806838	13.3134	-3.22934	0.783041	-4.1241	3.7218e-05	0.00036001	7.49481	0.900353	0.837881	1.07456	0.282572	0.520511	21.2689	-0.815779	0.543929	-1.49979	0.133669	0.6361	14.0774	-1.73453	0.575817	-3.0123	0.00259275	0.0107043	12.2989	1.27112	0.630158	2.01715	0.0436803	0.211281	19.8743	-0.00110241	0.471006	-0.00234055	0.998133	0.999104	16.395	-1.25323	0.515834	-2.42951	0.0151191	0.0534072	3.02196	2.22085	1.31619	1.68733	0.0915407	0.188742	14.6529	-1.5063	0.619287	-2.43231	0.0150029	0.0371159	12.2752	-3.83299	0.938306	-4.08501	4.40754e-05	0.00019179	8.49894	0.998878	0.831045	1.20195	0.229381	0.670141	17.9798	-0.756583	0.518354	-1.45959	0.144403	0.413339	15.5304	-1.76961	0.601023	-2.94433	0.00323656	0.0162547
Cre02.g145950.t1.2	154.955	-0.208262	0.350181	-0.594728	0.552026	0.883302	138.892	0.0303635	0.306906	0.0989339	0.921191	0.999889	129.733	0.229636	0.318816	0.720279	0.471353	0.846733	131.711	0.385476	0.265074	1.45422	0.145885	0.523458	99.6865	-1.07637	0.355983	-3.02366	0.00249741	0.0247232	101.908	-0.583937	0.336373	-1.73598	0.0825671	0.374326	128.062	0.500752	0.284295	1.76138	0.0781737	0.197659	107.261	-0.218234	0.327586	-0.666186	0.505292	0.712025	133.343	-0.143219	0.324929	-0.44077	0.65938	0.947733	109.152	0.0796436	0.277254	0.287258	0.773915	0.860898	30.2884	-0.000635811	0.418372	-0.00151973	0.998787	0.999394	83.0792	-1.72659	0.325695	-5.30126	1.15009e-07	7.96434e-06	86.9308	-1.70293	0.336931	-5.05423	4.3213e-07	6.23126e-06	57.7399	0.333479	0.359424	0.927816	0.353503	0.50664	101.238	-0.258871	0.307019	-0.843176	0.39913	0.523203	89.6003	-0.732602	0.318522	-2.30001	0.0214479	0.0446649	51.5322	-1.14748	0.383347	-2.99331	0.00275967	0.0452773	87.6324	-1.73754	0.32561	-5.33627	9.48781e-08	7.59505e-06	102.835	-0.598511	0.318312	-1.88027	0.0600718	0.162221
Cre02.g146000.t1.2	68.225	0.387612	0.408591	0.948654	0.342797	0.762894	62.8781	0.329237	0.32708	1.00659	0.31413	0.999889	50.5111	-0.0689569	0.365128	-0.188857	0.850205	0.970082	53.292	0.326198	0.261865	1.24567	0.212885	0.618341	23.7213	0.490032	0.473641	1.03461	0.300853	0.618172	42.5538	-0.540211	0.343749	-1.57153	0.11606	0.442193	37.2199	-1.02267	0.383976	-2.66338	0.00773603	0.0324935	29.2019	1.65126	0.484846	3.40574	0.000659855	0.00628182	58.2942	0.145068	0.354152	0.40962	0.682085	0.950167	33.486	-1.50319	0.387851	-3.87568	0.000106329	0.000640042	24.9641	0.550741	0.468491	1.17556	0.239769	0.584589	41.3931	-0.445473	0.370524	-1.20228	0.229255	0.573308	39.4351	-0.97759	0.353214	-2.7677	0.00564539	0.024235	16.9991	2.44189	0.602945	4.04993	5.12327e-05	0.000362537	42.8738	-0.13633	0.354918	-0.384117	0.700892	0.788177	29.6149	-2.70864	0.495168	-5.47014	4.49685e-08	3.42152e-07	28.459	0.47129	0.419288	1.12403	0.261002	0.702021	44.517	-0.413128	0.327881	-1.25999	0.207671	0.501935	40.0826	-0.888242	0.360755	-2.46218	0.0138097	0.0521776
Cre02.g146050.t1.2	28.6441	0.0529048	0.544937	0.0970842	0.92266	0.986024	31.3574	-0.224144	0.356958	-0.62793	0.53005	0.999889	28.3303	-0.295529	0.419627	-0.704266	0.481267	0.851024	23.5018	-0.518205	0.287971	-1.79951	0.0719388	0.362956	17.847	-0.159557	0.480716	-0.331915	0.739953	0.909236	25.2738	-0.444601	0.359789	-1.23572	0.216561	0.582539	24.9728	-0.280528	0.358272	-0.783002	0.433626	0.624619	21.8112	0.169361	0.522777	0.323964	0.745966	0.863898	32.1517	-0.148423	0.394273	-0.376447	0.706585	0.95526	23.9323	-0.319542	0.359109	-0.889818	0.373563	0.527462	15.4812	0.388401	0.554009	0.701074	0.483257	0.80195	24.4021	-0.427688	0.362589	-1.17954	0.238183	0.584499	23.7628	-0.805265	0.40896	-1.96905	0.0489468	0.13337	14.0778	0.170447	0.536023	0.317985	0.750496	0.839836	24.1033	-0.330627	0.374209	-0.883537	0.376946	0.500503	22.1085	-0.641648	0.381192	-1.68327	0.0923233	0.154013	22.5036	0.672937	0.490764	1.3712	0.170311	0.591775	29.5234	0.115409	0.351743	0.328106	0.742832	0.903085	24.9457	-0.564937	0.376604	-1.50008	0.133593	0.290383
Cre02.g146131.t1.2	14.255	-0.0898326	0.678908	-0.132319	0.894732	0.981861	13.5711	0.0828042	0.451235	0.183506	0.854401	0.999889	12.3786	0.141449	0.583109	0.242577	0.808333	0.960132	11.5688	0.135835	0.402636	0.337365	0.735842	0.937001	14.693	0.17215	0.539545	0.319064	0.749678	0.912925	14.2865	0.778845	0.467789	1.66495	0.0959232	0.405219	12.8584	0.623004	0.455171	1.36873	0.171085	0.341941	11.8731	0.015141	0.684491	0.0221201	0.982352	0.99205	14.0423	0.229689	0.525698	0.436921	0.662169	0.948081	11.0294	0.213144	0.521907	0.408395	0.682984	0.793415	10.005	0.0820143	0.65055	0.126069	0.899677	0.970278	11.2847	0.147803	0.484345	0.305161	0.760244	0.926142	11.6685	0.0683793	0.530044	0.129007	0.897352	0.943889	18.2441	1.22471	0.519	2.35976	0.0182869	0.0530276	20.1195	1.81304	0.420328	4.3134	1.60764e-05	8.68797e-05	11.6567	0.447514	0.494717	0.904586	0.365685	0.470134	10.881	-0.0888594	0.595141	-0.149308	0.881311	0.978924	11.7684	0.0623297	0.490118	0.127173	0.898804	0.965605	11.9028	0.145944	0.482637	0.302388	0.762356	0.872223
Cre02.g146150.t1.3	60.2548	-0.610508	0.409148	-1.49215	0.135661	0.542374	44.6114	0.160316	0.287439	0.557741	0.577021	0.999889	45.9698	0.758071	0.307528	2.46505	0.0136994	0.141823	35.02	-0.0411025	0.283952	-0.144752	0.884907	0.973652	23.2437	1.3185	0.451369	2.9211	0.00348793	0.0321265	37.578	0.156102	0.28403	0.549597	0.582596	0.848219	27.1955	-1.15348	0.343594	-3.35712	0.000787595	0.00487181	49.6355	0.123526	0.443106	0.278774	0.780419	0.882881	49.2399	0.619601	0.360638	1.71807	0.0857841	0.547439	38.4024	0.512758	0.272956	1.87854	0.0603075	0.13835	22.0629	1.21927	0.490294	2.48682	0.0128889	0.0929032	34.8712	-0.0382292	0.316294	-0.120866	0.903797	0.976688	28.5382	-1.22165	0.341802	-3.57415	0.000351372	0.00231287	36.8766	3.45689	0.485359	7.12233	1.06116e-12	4.05532e-11	56.2972	1.50052	0.262651	5.71299	1.11008e-08	9.68834e-08	23.2372	-2.09152	0.433509	-4.82463	1.40263e-06	8.24824e-06	26.8766	1.51339	0.456371	3.31614	0.000912704	0.0194683	39.5705	0.254069	0.286569	0.88659	0.3753	0.675219	28.5009	-1.26688	0.346418	-3.65707	0.000255113	0.00194932
Cre02.g146200.t1.3	52.314	-0.141993	0.400653	-0.354403	0.723037	0.93514	47.3079	0.0515446	0.253956	0.202967	0.839161	0.999889	43.4873	0.180604	0.319819	0.564707	0.572273	0.892196	41.5205	0.200785	0.221149	0.907916	0.363922	0.759772	24.2235	0.653654	0.443889	1.47256	0.14087	0.414324	37.935	-0.133746	0.28363	-0.471551	0.637247	0.874505	31.7316	-0.795185	0.326089	-2.43855	0.0147464	0.0548881	43.3075	0.0516838	0.41461	0.124656	0.900796	0.948968	49.1836	0.27535	0.306692	0.897804	0.36929	0.847724	38.4303	0.236654	0.278576	0.849512	0.395596	0.549611	29.4297	-0.469451	0.405207	-1.15854	0.246642	0.592019	34.3265	-0.461244	0.303487	-1.51981	0.128558	0.427779	39.965	0.0400204	0.271467	0.147423	0.882798	0.935872	43.78	-0.00420296	0.353185	-0.0119002	0.990505	0.994615	45.6448	0.781111	0.274233	2.84835	0.00439468	0.0131543	42.8809	0.643538	0.266318	2.41642	0.0156738	0.0340303	33.1964	0.0682727	0.376655	0.181261	0.856163	0.972445	39.2482	-0.0755737	0.276206	-0.273614	0.784382	0.922356	38.2584	-0.154145	0.280003	-0.550513	0.581968	0.755246
Cre02.g146250.t1.2	136.3	-0.289048	0.308983	-0.935483	0.34954	0.766586	122.62	-0.0458661	0.225217	-0.203653	0.838625	0.999889	116.876	0.230799	0.259484	0.889453	0.37376	0.789837	103.604	0.0174436	0.174667	0.0998675	0.92045	0.981649	70.3955	-0.0116269	0.312134	-0.0372497	0.970286	0.989891	97.0767	-0.305837	0.244693	-1.24988	0.211344	0.576364	92.9451	-0.290878	0.240103	-1.21147	0.225714	0.410722	105.727	0.417266	0.337509	1.23631	0.216343	0.448715	132.938	0.352179	0.263984	1.33409	0.182173	0.708951	94.6616	-0.0596069	0.240612	-0.247731	0.804343	0.880607	90.865	-0.00937704	0.324232	-0.0289207	0.976928	0.994733	101.173	0.0242743	0.251169	0.0966452	0.923008	0.98063	106.695	0.050476	0.24634	0.204904	0.837647	0.909755	66.092	-0.244583	0.314017	-0.778886	0.436047	0.588942	91.8731	-0.173673	0.252299	-0.688362	0.491225	0.611194	92.8046	-0.0751051	0.23636	-0.317757	0.750669	0.815945	82.6919	0.0418142	0.310662	0.134597	0.89293	0.980201	101.603	-0.191986	0.25051	-0.76638	0.44345	0.7307	99.5358	-0.241029	0.233756	-1.03111	0.302488	0.506844
Cre02.g146300.t1.3	0						0						0						0						0						0						0						0						0						0						0						0						0						0						0						0						0						0						0
Cre02.g146300.t2.1	0.272255	-2.03493	4.54007	-0.448214	0.653999		0						0.166379	1.6564	4.15726	0.398435	0.690309		0.11398	0.837938	3.16075	0.265108	0.790927		0.172989	-1.14396	4.08047	-0.28035	0.779209		0						0.15022	1.44369	3.64971	0.395564	0.692426		0						0						0						0.393194	2.1096	3.05599	0.690317	0.489995		0.333635	2.35328	2.61992	0.898226	0.369065		0						0.134468	-1.16501	4.08047	-0.285509	0.775254		0						0.125256	1.62628	3.64971	0.445592	0.655892		0						0						0
Cre02.g146450.t1.3	105.836	0.138475	0.339174	0.408271	0.683075	0.926812	109.112	-0.0837304	0.222553	-0.376227	0.706748	0.999889	95.4837	-0.230589	0.268077	-0.86016	0.389701	0.797283	85.791	-0.211206	0.173987	-1.21391	0.22478	0.631686	83.4064	-0.115778	0.351499	-0.329385	0.741865	0.909928	95.0064	0.0565755	0.241523	0.234244	0.814795	0.941626	93.3013	0.180932	0.259714	0.69666	0.486016	0.667336	53.3226	1.11825	0.395207	2.82954	0.00466156	0.0304972	107.263	-0.141459	0.261201	-0.541572	0.588113	0.930224	67.3187	-1.25727	0.268464	-4.68319	2.82444e-06	2.30729e-05	72.2179	0.184379	0.314942	0.58544	0.558252	0.844321	88.7736	-0.0485531	0.23868	-0.203423	0.838804	0.955913	89.4358	-0.216368	0.228089	-0.948615	0.342817	0.536389	33.9002	-0.379232	0.40055	-0.946777	0.343752	0.496741	69.3513	-1.03797	0.281922	-3.68177	0.000231621	0.000999434	71.1397	-0.805827	0.259892	-3.10062	0.00193118	0.00552609	86.4505	0.124999	0.336762	0.371179	0.710504	0.940706	97.4023	0.0779272	0.225724	0.345233	0.729919	0.896313	93.0934	-0.0537524	0.261339	-0.205681	0.83704	0.91635
Cre02.g146500.t1.3	40.6024	-0.780518	0.437212	-1.78522	0.0742258	0.404861	33.6262	-0.244772	0.300679	-0.814064	0.415608	0.999889	36.1118	0.519258	0.332163	1.56326	0.117991	0.514686	27.7869	-0.200275	0.243073	-0.823931	0.409979	0.790947	22.5019	0.619331	0.437805	1.41463	0.157177	0.439231	31.1844	0.12827	0.3005	0.426856	0.669484	0.887761	25.5487	-0.481966	0.333937	-1.44328	0.14894	0.31068	46.2096	-0.34618	0.42777	-0.809267	0.418361	0.643319	39.7273	0.476965	0.352556	1.35288	0.176095	0.701041	35.9304	0.836331	0.28282	2.95711	0.00310533	0.0125047	33.3315	0.267929	0.385974	0.694163	0.48758	0.803393	33.4472	0.493273	0.295976	1.66659	0.0955952	0.362637	32.5233	0.242446	0.290151	0.835587	0.403387	0.593784	47.0136	1.19052	0.389325	3.05792	0.00222877	0.00926497	51.6933	1.74377	0.305611	5.70585	1.15766e-08	1.00802e-07	30.4254	0.402195	0.308497	1.30372	0.192328	0.28295	27.0365	0.260434	0.438275	0.594225	0.552361	0.879177	31.4986	0.0764425	0.304536	0.251013	0.801804	0.929458	29.0458	-0.182532	0.331367	-0.550844	0.581741	0.755111
Cre02.g146550.t1.3	46.6675	-0.797876	0.451582	-1.76685	0.077254	0.413729	37.8497	-0.219629	0.34884	-0.629598	0.528958	0.999889	40.4183	0.569467	0.341754	1.66631	0.0956521	0.464609	31.5003	-0.12298	0.261938	-0.469503	0.63871	0.905451	31.9519	0.0341454	0.430736	0.0792721	0.936816	0.979241	35.5671	0.24062	0.331874	0.725035	0.46843	0.787993	33.44	0.215129	0.335816	0.640615	0.521773	0.698933	59.6303	-1.24849	0.428854	-2.91122	0.00360022	0.0250811	39.9032	0.057488	0.374343	0.153571	0.877948	0.980208	47.8918	1.31943	0.308295	4.27978	1.87079e-05	0.000131552	40.3181	0.107173	0.357403	0.299867	0.764278	0.926803	37.8197	0.541947	0.300275	1.80483	0.0711008	0.308506	38.2628	0.456065	0.299282	1.52386	0.127543	0.270133	65.9549	-0.103483	0.324145	-0.31925	0.749537	0.839392	52.4873	1.54767	0.301835	5.12753	2.9357e-07	2.11104e-06	50.9822	1.50647	0.276942	5.43968	5.33762e-08	4.01912e-07	38.2757	-0.558652	0.368474	-1.51612	0.129489	0.524974	34.1653	0.0144726	0.318081	0.0454998	0.963709	0.988169	39.7456	0.567312	0.297904	1.90434	0.0568653	0.155797
Cre02.g146600.t1.2	216.224	-0.874247	0.317903	-2.75004	0.0059588	0.0791609	182.953	-0.359194	0.255048	-1.40834	0.159031	0.999889	199.888	0.501575	0.250146	2.00513	0.0449492	0.307352	158.699	-0.11563	0.191679	-0.603251	0.546342	0.863597	120.445	-0.217745	0.371548	-0.586049	0.557843	0.819537	155.431	-0.312202	0.28595	-1.09181	0.274919	0.646139	155.868	-0.0883593	0.263458	-0.335383	0.737336	0.857559	264.39	-0.904336	0.334951	-2.69991	0.00693591	0.0416844	203.792	0.143844	0.28052	0.512778	0.608106	0.934287	216.939	1.06137	0.235506	4.50677	6.58225e-06	5.02968e-05	140.004	0.40489	0.390292	1.0374	0.299549	0.650489	168.402	0.15876	0.26201	0.605931	0.54456	0.83367	159.337	-0.230639	0.314916	-0.732384	0.463934	0.646308	329.85	-0.478652	0.297195	-1.61056	0.107275	0.212998	241.4	1.32839	0.278983	4.76156	1.92105e-06	1.22233e-05	274.848	1.65525	0.221324	7.47883	7.49872e-14	1.20887e-12	134.522	0.0554178	0.450888	0.122908	0.90218	0.981864	163.968	-0.165289	0.354422	-0.466361	0.640957	0.851847	160.08	-0.225453	0.265342	-0.849667	0.39551	0.599309
Cre02.g146629.t1.3	25.1447	-1.57371	0.602641	-2.61135	0.00901843	0.107117	18.1238	-0.626692	0.58315	-1.07467	0.282524	0.999889	23.3137	0.918326	0.543215	1.69054	0.0909251	0.451374	17.9954	0.138709	0.43861	0.316247	0.751815	0.940345	21.5546	-0.582446	0.488168	-1.19313	0.232819	0.54247	18.7445	0.270194	0.515737	0.523899	0.600349	0.856758	21.5709	0.85141	0.5091	1.67238	0.0944491	0.225873	75.1266	-1.98683	0.548086	-3.62503	0.000288923	0.00313143	24.6089	0.734566	0.6535	1.12405	0.260992	0.783125	49.745	2.72906	0.448119	6.09003	1.1289e-09	1.44073e-08	10.284	-0.467308	0.641573	-0.728379	0.466382	0.789194	14.0989	-0.781389	0.591858	-1.32023	0.186758	0.523295	16.3366	-0.290127	0.544507	-0.532825	0.594155	0.749773	49.6981	1.61915	0.412689	3.92341	8.73062e-05	0.000573458	49.3473	2.71925	0.440808	6.16879	6.88152e-10	6.88564e-09	21.3394	0.959782	0.513044	1.87076	0.0613783	0.108895	14.607	-1.62093	0.753372	-2.15157	0.0314316	0.240509	14.0674	-1.14837	0.622221	-1.8456	0.0649509	0.260215	20.083	0.462884	0.616756	0.750514	0.452945	0.651453
Cre02.g146650.t1.3	72.6512	-0.37312	0.357826	-1.04274	0.297068	0.731949	67.4986	-0.175149	0.236902	-0.739332	0.459705	0.999889	65.7078	0.186392	0.280056	0.665553	0.505697	0.864908	56.1679	-0.11126	0.194446	-0.57219	0.567193	0.876881	50.2936	0.149508	0.32955	0.453673	0.650064	0.867809	61.1575	0.11166	0.243142	0.459238	0.646064	0.878189	56.05	-0.030763	0.25065	-0.122733	0.902319	0.951755	68.6184	-1.04689	0.379559	-2.75818	0.00581243	0.0361774	65.0693	-0.392864	0.296401	-1.32545	0.185023	0.712289	66.3098	0.656515	0.246045	2.66827	0.00762438	0.0265757	47.2392	-0.539167	0.366107	-1.4727	0.140831	0.43851	51.8745	-0.37728	0.280871	-1.34325	0.179191	0.513005	62.6933	0.174049	0.240757	0.722924	0.469727	0.650489	60.0645	-0.62151	0.320787	-1.93746	0.0526896	0.123052	59.0139	0.289017	0.258476	1.11816	0.263498	0.380524	67.749	0.763736	0.23281	3.28052	0.00103617	0.00320698	50.8608	0.36966	0.330553	1.11831	0.263435	0.702732	61.7747	0.080479	0.245404	0.327944	0.742954	0.903085	55.8202	-0.298555	0.25259	-1.18198	0.237215	0.433335
Cre02.g146700.t1.2	440.692	0.270062	0.336248	0.803164	0.42188	0.811611	410.75	0.249415	0.259193	0.962276	0.335911	0.999889	342.311	-0.0295024	0.217433	-0.135685	0.89207	0.979473	306.495	-0.109518	0.197689	-0.55399	0.579586	0.880231	380.531	-0.630645	0.417595	-1.51018	0.130997	0.396425	337.704	0.157834	0.306538	0.514891	0.606629	0.860469	394.098	0.796255	0.265711	2.9967	0.0027292	0.0137114	402.408	-0.848824	0.274542	-3.09178	0.00198963	0.0155308	371.043	-0.140335	0.229454	-0.611603	0.540801	0.918286	368.445	0.712463	0.181005	3.93615	8.27983e-05	0.000507855	542.351	-0.586587	0.331074	-1.77177	0.0764324	0.301801	379.263	0.650439	0.210802	3.08554	0.00203184	0.0269845	496.501	1.25802	0.273467	4.60026	4.21964e-06	4.84219e-05	532.58	-1.16261	0.249363	-4.66231	3.1268e-06	3.09961e-05	360.516	0.627365	0.228596	2.74443	0.00606166	0.0173327	528.728	1.65609	0.182093	9.09477	9.47836e-20	2.72082e-18	560.627	-0.484136	0.408561	-1.18498	0.236026	0.675624	402.033	0.65933	0.257739	2.55813	0.0105237	0.0822279	474.196	1.1336	0.305661	3.7087	0.000208328	0.00163506
Cre02.g146750.t1.2	16.4882	-0.481062	0.618399	-0.777916	0.436618	0.819197	12.9555	0.211581	0.462295	0.457674	0.647186	0.999889	12.9039	0.676475	0.536862	1.26005	0.20765	0.651908	9.78031	-0.12614	0.442988	-0.284747	0.775838	0.947511	9.22797	1.34257	0.766478	1.75161	0.0798406	0.295609	12.5963	0.627208	0.557977	1.12407	0.260982	0.633674	8.55737	-0.692434	0.585109	-1.18343	0.23664	0.424267	15.4333	0.253323	0.595653	0.425286	0.670628	0.819196	15.0867	0.869236	0.50226	1.73065	0.0835144	0.541317	11.4185	0.619506	0.489567	1.26542	0.205722	0.344584	14.798	0.935115	0.567816	1.64686	0.0995862	0.355029	14.6425	1.14766	0.456421	2.51448	0.0119206	0.096444	11.1779	0.23196	0.507279	0.457263	0.647482	0.78919	20.3181	3.79042	0.705554	5.37226	7.77548e-08	1.14688e-06	26.0314	2.47737	0.445961	5.55513	2.77401e-08	2.29574e-07	7.19617	-1.45795	0.704555	-2.06932	0.0385156	0.0733306	11.2184	0.936253	0.581599	1.60979	0.107444	0.480441	12.8854	0.675952	0.455626	1.48357	0.137924	0.403809	9.8523	-0.273984	0.521703	-0.525171	0.599464	0.766937
Cre02.g146850.t1.2	75.7756	-1.98035	0.3706	-5.34363	9.11057e-08	6.06504e-06	35.3991	-0.0966583	0.295837	-0.326728	0.743874	0.999889	57.1948	1.86942	0.307909	6.07133	1.26855e-09	1.18061e-07	28.8696	-0.150308	0.360252	-0.417231	0.676509	0.915748	92.1217	-1.34394	0.375673	-3.57742	0.000347	0.00497932	42.9957	1.04408	0.336844	3.0996	0.00193783	0.0391087	75.8377	2.40442	0.265101	9.0698	1.19236e-19	1.04299e-17	244.782	-2.59965	0.391496	-6.64029	3.13071e-11	3.14745e-09	48.217	1.0902	0.406191	2.68396	0.0072755	0.150839	154.353	3.72224	0.232979	15.9767	1.85692e-57	5.29731e-55	91.8603	-1.23065	0.403387	-3.05079	0.00228239	0.0261309	42.2022	1.06512	0.332167	3.20658	0.00134324	0.0202351	77.1231	2.32373	0.3201	7.25937	3.88887e-13	1.58885e-11	237.335	1.35471	0.263367	5.14381	2.69219e-07	3.51605e-06	197.443	4.10405	0.258818	15.8569	1.25997e-56	3.32212e-54	80.2849	2.61254	0.2504	10.4335	1.74386e-25	8.06673e-24	102.883	-1.03106	0.435298	-2.36862	0.0178545	0.172258	48.0441	1.27241	0.327991	3.87942	0.000104706	0.00273619	76.4443	2.29452	0.343957	6.67096	2.54134e-11	9.3224e-10
Cre02.g146900.t1.3	8.75124	0.457884	0.819191	0.558946	0.576198		9.19111	0.0414223	0.480494	0.0862077	0.931301	0.999889	7.52743	-0.424707	0.663964	-0.639653	0.522398	0.871793	7.42094	-0.05813	0.442398	-0.131398	0.895461	0.97688	5.80777	1.08096	0.821468	1.31589	0.188212	0.485469	8.34551	0.320162	0.528711	0.605553	0.544812	0.829887	6.14629	-0.759979	0.630393	-1.20556	0.227986	0.413881	8.69561	0.382266	0.762627	0.501249	0.616196	0.787273	10.0463	0.51741	0.553127	0.935428	0.349568	0.838325	7.26012	0.128998	0.556428	0.231832	0.816669	0.888685	3.35452	0.765609	1.03664	0.738549	0.460181		6.40416	-0.698753	0.623768	-1.12021	0.262623	0.611527	5.87174	-1.40818	0.692319	-2.03401	0.0419509	0.118157	5.50463	1.48593	0.880426	1.68774	0.0914621	0.188675	8.66742	0.722152	0.519214	1.39086	0.164269	0.26303	5.64086	-0.901695	0.688313	-1.31001	0.190194	0.280302	5.28687	1.159	0.861446	1.34542	0.17849	0.604116	7.91139	0.0468619	0.522932	0.0896138	0.928594	0.977478	6.14288	-1.11107	0.663352	-1.67493	0.0939476	0.224468
Cre02.g146950.t1.3	14.1358	-0.460002	0.701017	-0.656193	0.5117	0.858092	14.7938	-0.522768	0.508277	-1.02851	0.303709	0.999889	14.7476	-0.084199	0.533631	-0.157785	0.874626	0.975764	15.0612	0.196339	0.396028	0.495772	0.620055	0.898335	8.00007	-0.192339	0.814598	-0.236115	0.813343	0.93757	12.1514	-0.621918	0.572648	-1.08604	0.277462	0.648433	11.9818	-0.416546	0.556485	-0.748531	0.45414	0.64231	11.002	0.994731	0.731835	1.35923	0.174075	0.396496	17.4022	0.224366	0.499282	0.449377	0.65316	0.945752	10.9341	-0.759468	0.565145	-1.34385	0.178998	0.311576	6.29738	-0.00788174	0.885307	-0.00890283	0.992897		10.9733	-0.886065	0.598777	-1.47979	0.138929	0.447376	11.6968	-0.906885	0.55621	-1.63047	0.103002	0.231282	6.06602	-0.669547	0.84657	-0.790893	0.429006	0.582223	10.4261	-0.99009	0.613007	-1.61514	0.106281	0.186426	11.3948	-0.484736	0.533318	-0.908906	0.3634	0.467776	7.83087	-0.414654	0.770707	-0.538018	0.590565	0.898175	11.6849	-0.953814	0.581118	-1.64134	0.100726	0.340637	12.5048	-0.554679	0.501827	-1.10532	0.269021	0.470679
Cre02.g147000.t1.3	26.6739	0.0465582	0.527628	0.0882405	0.929686	0.986024	26.1798	0.0345701	0.33665	0.102689	0.91821	0.999889	23.3396	-0.034085	0.406446	-0.083861	0.933167	0.989537	22.9409	0.162622	0.273073	0.595526	0.551492	0.866269	20.8525	-0.398983	0.461387	-0.864746	0.387178	0.69476	22.0159	0.0128396	0.353427	0.0363288	0.97102	0.991535	23.5831	0.41485	0.335291	1.23728	0.215982	0.399464	15.3388	0.445125	0.606643	0.733751	0.463101	0.676947	25.2742	-0.128368	0.410111	-0.313009	0.754274	0.961079	17.7962	-0.583707	0.398873	-1.46339	0.143361	0.265566	22.5014	0.286636	0.485508	0.590384	0.554934	0.842159	23.9027	0.407726	0.327825	1.24373	0.213599	0.55328	23.0416	0.136551	0.383918	0.355677	0.722083	0.839861	18.1018	-1.84877	0.526772	-3.50962	0.000448747	0.00236356	17.0269	-0.887487	0.431507	-2.05672	0.0397134	0.083981	25.7681	0.823423	0.331589	2.48326	0.0130185	0.029011	23.1329	0.190044	0.460457	0.412729	0.679805	0.928891	24.4843	0.313153	0.333428	0.939192	0.347632	0.649572	22.9251	0.11368	0.357158	0.318289	0.750265	0.864443
Cre02.g147050.t1.2	51.4368	0.278235	0.416192	0.668524	0.503799	0.85344	52.2683	0.0309293	0.301616	0.102545	0.918324	0.999889	44.1036	-0.255846	0.384556	-0.665302	0.505858	0.864948	47.5486	0.284583	0.271704	1.0474	0.294915	0.699941	17.8604	1.79031	0.540736	3.31088	0.000930024	0.0110937	39.7634	-0.37514	0.340667	-1.10119	0.270813	0.642699	29.3031	-2.15525	0.442428	-4.87141	1.10806e-06	1.57672e-05	28.044	0.316755	0.49843	0.635506	0.525098	0.725151	48.0262	-0.335865	0.403774	-0.831815	0.405514	0.868951	34.4539	-0.65608	0.343697	-1.90889	0.0562763	0.131167	30.9577	1.74616	0.437988	3.98677	6.69793e-05	0.00167212	46.3714	0.354899	0.336116	1.05588	0.291021	0.640887	33.7552	-1.37421	0.371778	-3.69631	0.000218757	0.00154724	10.4647	1.12251	0.645759	1.73827	0.0821627	0.1737	32.5763	-1.04642	0.39219	-2.66814	0.00762728	0.02101	27.5793	-2.28933	0.453454	-5.04866	4.44914e-07	2.87217e-06	27.8432	1.29477	0.416837	3.10617	0.00189526	0.0337566	44.1887	-0.0253823	0.316431	-0.0802142	0.936067	0.979274	34.1335	-1.3273	0.372773	-3.56061	0.000369994	0.00268133
Cre02.g147100.t1.1	185.801	-0.00845817	0.32233	-0.0262407	0.979065	0.99713	144.876	0.514237	0.252895	2.0334	0.0420122	0.861864	125.336	0.511008	0.300536	1.70032	0.0890703	0.446893	91.9707	-0.357497	0.255479	-1.39932	0.161717	0.546942	70.3509	1.50166	0.34472	4.35617	1.32359e-05	0.000306035	112.732	0.252973	0.274189	0.922622	0.356204	0.711478	78.5233	-1.24418	0.287897	-4.32161	1.54895e-05	0.000167184	126.045	0.283623	0.326238	0.869376	0.384641	0.616774	139.491	0.529613	0.291077	1.8195	0.0688358	0.506449	103.362	0.254032	0.253855	1.0007	0.316973	0.470576	86.9832	0.270874	0.310192	0.873248	0.382528	0.727405	103.328	0.0872521	0.273102	0.319486	0.749358	0.922042	101.627	-0.163385	0.257838	-0.633672	0.526295	0.697817	69.0475	1.13551	0.324813	3.49588	0.000472499	0.0024655	110.333	0.448566	0.273732	1.6387	0.101275	0.179486	79.5303	-0.825215	0.268978	-3.06796	0.00215523	0.00609723	78.868	0.328802	0.362848	0.906171	0.364846	0.78746	103.527	-0.137565	0.299073	-0.459972	0.645536	0.854657	95.1839	-0.474905	0.273747	-1.73483	0.0827705	0.204669
Cre02.g147150.t1.3	18.4425	0.146039	0.600043	0.243382	0.80771	0.961171	16.0053	0.251239	0.413683	0.607324	0.543636	0.999889	13.5861	0.108252	0.548904	0.197214	0.84366	0.968093	9.70417	-0.797339	0.4261	-1.87125	0.0613107	0.33477	10.5433	-0.491321	0.591911	-0.830058	0.406506	0.711201	11.6472	-0.278725	0.496822	-0.561016	0.574787	0.845898	12.6521	0.212944	0.456283	0.466693	0.640719	0.790608	14.3402	0.217075	0.607419	0.357372	0.720813	0.848437	15.9736	0.395187	0.497401	0.794503	0.426903	0.87593	12.0438	0.181495	0.470973	0.385361	0.69997	0.806025	11.4299	-0.757954	0.606932	-1.24883	0.211728	0.544765	11.009	-0.377567	0.513552	-0.735207	0.462213	0.781273	14.1601	0.398346	0.454254	0.876923	0.380528	0.571979	11.7516	-0.564938	0.595826	-0.948158	0.343049	0.49606	12.1187	0.175357	0.485699	0.36104	0.71807	0.801421	13.4105	0.598927	0.467352	1.28153	0.200007	0.291676	12.4409	-0.329681	0.615284	-0.535819	0.592084	0.898175	12.4138	-0.0862432	0.52531	-0.164176	0.869593	0.954535	13.4766	0.215835	0.451717	0.477809	0.632786	0.789831
Cre02.g147200.t1.2	95.6314	-0.317315	0.394638	-0.804067	0.421358	0.811084	96.0212	-0.313898	0.357456	-0.878146	0.379865	0.999889	92.4036	-0.0133596	0.352452	-0.0379048	0.969764	0.995895	81.5453	-0.14317	0.34528	-0.414648	0.6784	0.915953	61.0223	-0.0806295	0.410626	-0.196357	0.84433	0.949271	81.3616	-0.279511	0.380722	-0.734162	0.46285	0.785622	78.8288	-0.195991	0.332737	-0.589026	0.555844	0.726418	83.5575	0.25567	0.356839	0.716486	0.473691	0.685366	106.575	0.1798	0.355579	0.505655	0.613099	0.93581	78.6039	-0.066843	0.315069	-0.212154	0.831987	0.898966	65.4366	0.182522	0.357956	0.509902	0.61012	0.868308	81.6827	-0.100681	0.335726	-0.299892	0.76426	0.928678	82.1911	-0.260261	0.339153	-0.767386	0.442852	0.62883	46.9694	0.337788	0.356426	0.947707	0.343278	0.496223	77.2568	-0.125104	0.333749	-0.374843	0.707777	0.793583	68.8662	-0.607591	0.329434	-1.84435	0.0651328	0.114576	60.9459	0.434811	0.432381	1.00562	0.314598	0.751449	84.6161	-0.189203	0.374644	-0.505022	0.613544	0.838114	76.153	-0.629775	0.354546	-1.77628	0.0756862	0.191987
Cre02.g147250.t1.3	13.9082	-0.65674	0.665509	-0.986823	0.323729	0.750861	9.5802	0.227123	0.50325	0.451313	0.651764	0.999889	9.89542	0.880756	0.569529	1.54646	0.121992	0.521637	14.1099	1.43749	0.355942	4.03857	5.37779e-05	0.0018763	12.7917	0.647648	0.583659	1.10963	0.267157	0.581561	11.7703	1.28526	0.483743	2.65689	0.00788642	0.0998197	8.6303	0.648417	0.515157	1.25868	0.208147	0.389266	20.4074	0.761816	0.642736	1.18527	0.235911	0.471175	15.997	1.89267	0.596109	3.17503	0.00149819	0.0574178	10.0854	1.13552	0.494399	2.29677	0.021632	0.0625943	21.3216	0.676241	0.533103	1.2685	0.20462	0.536341	15.675	1.97513	0.491758	4.01647	5.90775e-05	0.00163645	11.87	1.30606	0.46159	2.82947	0.00466253	0.0206035	20.6158	3.47552	0.664813	5.22782	1.71519e-07	2.3448e-06	24.079	2.90116	0.425747	6.81429	9.47316e-12	1.16127e-10	5.73199	-0.69815	0.729878	-0.956529	0.338805	0.442987	22.1203	0.817741	0.490854	1.66596	0.0957223	0.456555	16.516	1.98283	0.456444	4.34407	1.39865e-05	0.000518772	11.2173	1.1504	0.454074	2.5335	0.011293	0.0444996
Cre02.g147300.t1.1	63.895	-0.0174914	0.375215	-0.0466171	0.962818	0.994213	71.923	-0.359676	0.225645	-1.59399	0.110938	0.999889	65.8089	-0.348596	0.278385	-1.25221	0.210494	0.65513	53.6793	-0.601455	0.220572	-2.7268	0.00639524	0.0785165	42.3746	1.13813	0.42673	2.66711	0.00765073	0.0589997	67.7882	0.104192	0.285233	0.365286	0.714898	0.905718	50.7018	-1.0203	0.275158	-3.70807	0.000208848	0.00158732	54.3816	-0.639838	0.414433	-1.54389	0.122616	0.32253	70.2727	-0.595769	0.280147	-2.12663	0.0334506	0.346819	61.4903	0.0568692	0.262064	0.217005	0.828204	0.896677	55.4059	0.565982	0.363195	1.55834	0.119152	0.395392	67.5687	0.254954	0.25903	0.984265	0.324985	0.673423	61.6915	-0.297752	0.237557	-1.25339	0.210062	0.384632	68.1866	-0.483706	0.354799	-1.36333	0.17278	0.3035	67.9492	0.399662	0.299194	1.3358	0.181616	0.284739	74.7699	0.73838	0.223024	3.31076	0.000930417	0.00290943	48.1469	0.439928	0.385617	1.14084	0.253936	0.694286	65.1829	-0.114965	0.261994	-0.438808	0.660801	0.863053	58.4789	-0.559731	0.253314	-2.20964	0.0271304	0.0889126
Cre02.g147350.t1.2	15.8634	-0.104809	0.620963	-0.168784	0.865966	0.976174	16.248	-0.205021	0.373701	-0.548624	0.583264	0.999889	14.9369	-0.101046	0.476083	-0.212245	0.831916	0.967017	12.4121	-0.408107	0.348813	-1.16999	0.242005	0.648936	9.08143	1.50233	0.691552	2.1724	0.0298257	0.15466	14.9874	0.164745	0.388851	0.42367	0.671806	0.888215	10.701	-1.35835	0.540618	-2.51259	0.011985	0.046517	12.4068	-0.261939	0.688103	-0.380668	0.70345	0.838423	16.1048	-0.278856	0.456933	-0.610277	0.541679	0.918286	13.2023	-0.00542745	0.45609	-0.0118999	0.990505	0.99399	6.69966	0.389291	0.725273	0.536751	0.59144		11.8798	-0.673557	0.457549	-1.4721	0.140995	0.450608	11.65	-1.04322	0.476541	-2.18916	0.0285855	0.0883109	16.6615	1.53137	0.536942	2.85201	0.00434433	0.0162063	21.3013	1.40117	0.350694	3.99544	6.45744e-05	0.000313567	12.1791	-0.275221	0.455194	-0.604624	0.545429	0.643019	6.70366	1.40163	0.823216	1.70262	0.0886391	0.439014	13.2448	-0.464167	0.446699	-1.0391	0.298756	0.604297	10.5786	-1.85153	0.572732	-3.2328	0.00122582	0.00730923
Cre02.g147450.t1.2	22.6311	0.144642	0.550971	0.262521	0.79292	0.957565	25.4639	-0.267166	0.372119	-0.71796	0.472782	0.999889	22.5533	-0.421045	0.453891	-0.927635	0.353597	0.777125	16.5957	-1.06149	0.4068	-2.60936	0.00907122	0.0993251	11.6933	-0.966933	0.669515	-1.44423	0.148675	0.427127	17.7712	-1.22473	0.503347	-2.43318	0.014967	0.14476	20.4177	-0.275179	0.408223	-0.67409	0.500254	0.680205	8.69891	0.734469	0.77287	0.950314	0.341953	0.580051	23.3635	-0.849362	0.468557	-1.81272	0.0698752	0.509694	15.6894	-1.59718	0.511157	-3.12464	0.00178024	0.00774078	10.9541	-0.295526	0.65447	-0.451551	0.651593	0.885596	17.7984	-0.923791	0.48126	-1.91953	0.0549177	0.2659	19.931	-0.628505	0.408352	-1.53913	0.123774	0.264355	5.65115	2.40558	0.95831	2.51023	0.0120652	0.0379618	18.1402	-0.711928	0.445837	-1.59683	0.110302	0.192045	13.7802	-3.25145	0.746232	-4.35716	1.31761e-05	6.40935e-05	8.95587	-0.258997	0.640654	-0.40427	0.686014	0.931196	17.9798	-1.36627	0.455129	-3.00193	0.00268275	0.0318604	18.4399	-1.11105	0.441743	-2.51515	0.0118982	0.0463838
Cre02.g147550.t1.3	19.3765	-0.636328	0.605241	-1.05136	0.293092	0.729023	16.2399	-0.195481	0.466723	-0.418838	0.675335	0.999889	16.6246	0.429865	0.490833	0.875788	0.381145	0.793652	12.3567	-0.366292	0.41123	-0.890724	0.373077	0.766973	8.44679	-0.00424401	0.742805	-0.00571349	0.995441	0.99754	12.7006	-0.47787	0.520473	-0.918146	0.358543	0.712905	11.9598	-0.443443	0.540341	-0.820672	0.411833	0.604853	10.6286	0.939066	0.70907	1.32436	0.185382	0.410623	17.2332	0.162946	0.490848	0.331969	0.739913	0.961079	10.9373	-0.765845	0.541156	-1.4152	0.15701	0.283662	6.0974	0.134361	0.890935	0.150809	0.880126		11.1403	-0.871359	0.559417	-1.55762	0.119323	0.408778	11.4663	-1.00784	0.591214	-1.7047	0.0882508	0.206509	2.78121	0.84782	1.13202	0.748947	0.453889	0.603869	9.95559	-1.36049	0.60415	-2.2519	0.0243284	0.0556772	8.87325	-2.35443	0.740584	-3.17916	0.00147705	0.0043668	7.39401	0.291815	0.901692	0.32363	0.746218	0.94628	12.3535	-0.658368	0.574859	-1.14527	0.252097	0.555493	11.6081	-0.956547	0.585314	-1.63425	0.102207	0.239348
Cre02.g147600.t1.3	8.94022	0.344508	0.81209	0.424224	0.671402		8.9155	0.123004	0.486134	0.253025	0.800249	0.999889	7.39069	-0.231745	0.654163	-0.354262	0.723143	0.938446	5.97722	-0.59568	0.493906	-1.20606	0.227795	0.633511	3.12477	2.42749	1.22733	1.97786	0.0479447	0.215225	6.97139	-0.20992	0.563865	-0.372289	0.709678	0.903835	4.7021	-2.5758	0.9782	-2.6332	0.00845834	0.0351294	7.80604	0.158793	0.808004	0.196525	0.844199	0.91922	9.09588	0.31049	0.569059	0.54562	0.585328	0.929746	6.95913	0.142453	0.57437	0.248016	0.804122	0.880431	1.4417	0.00703986	1.52225	0.00462463	0.99631		4.96246	-1.94776	0.822491	-2.36812	0.0178788	0.128328	5.23339	-2.00617	0.809336	-2.47878	0.0131831	0.048061	4.37138	3.69229	1.3391	2.7573	0.00582813	0.0207888	8.51614	0.855375	0.534382	1.60068	0.109447	0.190777	4.36174	-2.98812	1.15958	-2.57689	0.00996942	0.0230436	2.82185	3.87487	1.5199	2.54943	0.0107898		6.81903	-0.323962	0.572052	-0.566315	0.57118	0.816119	4.74541	-4.2199	1.28129	-3.29347	0.000989594	0.00611058
Cre02.g147650.t1.2	15.8512	-0.784034	0.642602	-1.22009	0.22243	0.660454	12.6379	-0.209873	0.475045	-0.441796	0.658637	0.999889	13.5283	0.566832	0.537369	1.05483	0.291504	0.733913	10.8781	-0.0141218	0.441613	-0.0319778	0.97449	0.995277	5.96755	1.07491	0.825515	1.30211	0.192878	0.491725	10.6431	-0.212231	0.519166	-0.408792	0.682693	0.89284	8.14412	-1.24121	0.641797	-1.93396	0.0531178	0.148793	10.9378	0.295574	0.705315	0.419067	0.675167	0.821299	13.7523	0.20959	0.532902	0.393299	0.694099	0.954192	10.0203	-0.0639786	0.533543	-0.119913	0.904552	0.944205	5.58913	0.839584	0.794512	1.05673	0.290635		9.66024	-0.419735	0.528837	-0.793693	0.427374	0.759743	8.74335	-1.24305	0.599075	-2.07495	0.0379915	0.109961	17.9209	1.93706	0.552864	3.50369	0.000458856	0.00240644	21.2436	1.96819	0.435633	4.51799	6.24304e-06	3.61846e-05	9.79529	-0.119399	0.51841	-0.230317	0.817845	0.869252	4.6281	1.05814	0.888717	1.19064	0.233794	0.672652	9.6512	-0.747393	0.554599	-1.34763	0.177778	0.462002	8.17903	-1.79999	0.665038	-2.7066	0.00679769	0.0297606
Cre02.g147700.t1.2	44.0364	0.660795	0.460026	1.43643	0.15088	0.570906	46.0374	0.201906	0.310817	0.6496	0.515951	0.999889	36.0936	-0.47085	0.382379	-1.23137	0.218184	0.664036	37.6742	0.108708	0.24353	0.446385	0.655319	0.908386	18.4847	-0.0835975	0.508918	-0.164265	0.869523	0.957082	31.2508	-0.761495	0.371013	-2.05247	0.0401236	0.258217	30.2909	-0.667785	0.34865	-1.91534	0.0554488	0.153341	19.9071	0.527007	0.536595	0.982131	0.326035	0.565639	39.9279	-0.472046	0.369827	-1.2764	0.201815	0.731036	27.557	-1.00055	0.365403	-2.73822	0.00617727	0.0222458	22.0855	-0.183123	0.46951	-0.390031	0.696514	0.902111	31.1337	-0.631826	0.345656	-1.82791	0.0675635	0.299885	33.7745	-0.419994	0.345812	-1.21451	0.224551	0.40321	7.88089	-0.619501	0.751439	-0.82442	0.409701	0.562894	24.7176	-2.03015	0.468834	-4.33022	1.48963e-05	8.10852e-05	25.2603	-1.49118	0.4158	-3.5863	0.000335408	0.00117591	23.3286	0.590379	0.492361	1.19908	0.230498	0.670141	35.2901	-0.274708	0.347274	-0.791042	0.42892	0.720162	31.0651	-0.87523	0.364331	-2.40229	0.0162927	0.0595364
Cre02.g147750.t1.2	11.9219	0.422398	0.732753	0.576453	0.564309		10.0147	0.486748	0.529474	0.919305	0.357936	0.999889	7.74694	0.0707272	0.694068	0.101902	0.918834	0.986049	6.81125	-0.115898	0.536877	-0.215875	0.829086	0.961243	1.66754	-0.104231	1.44561	-0.0721014	0.942521		5.14205	-1.98057	0.894622	-2.21386	0.0268385	0.203138	4.91034	-1.83962	0.865157	-2.12635	0.0334745	0.104758	7.5342	1.27374	0.83551	1.5245	0.127383	0.329001	10.1055	0.742752	0.606395	1.22487	0.220626	0.748133	5.81936	-0.513631	0.700587	-0.733144	0.46347	0.613003	2.11018	0.936516	1.40872	0.664798	0.50618		5.38209	-1.04358	0.775527	-1.34565	0.178417	0.512085	5.08731	-2.02527	0.891777	-2.27104	0.0231443	0.0750434	2.42619	1.12133	1.28501	0.872622	0.382869	0.536775	5.81632	-0.50923	0.719195	-0.708056	0.478911	0.599353	4.65341	-1.72371	0.910342	-1.89347	0.0582948	0.104239	2.62704	0.843614	1.33323	0.632758	0.526892		5.8895	-0.919525	0.788787	-1.16575	0.243717	0.546503	5.20781	-1.79376	0.855315	-2.09719	0.0359769	0.110286
Cre02.g147800.t1.2	42.007	-0.0940488	0.428874	-0.219292	0.826422	0.966449	38.6383	0.0237633	0.263031	0.0903441	0.928014	0.999889	35.0973	0.110922	0.327288	0.338912	0.734676	0.941678	23.8566	-0.958976	0.274881	-3.4887	0.000485375	0.0116345	39.7193	-1.06022	0.375552	-2.82311	0.00475609	0.0406106	31.8468	-0.0522886	0.289675	-0.180508	0.856754	0.955835	42.4194	1.01937	0.257975	3.95144	7.76825e-05	0.000687628	24.8976	0.0214356	0.49358	0.0434288	0.96536	0.983589	36.1187	-0.238197	0.335665	-0.709628	0.477935	0.895268	27.7088	-0.266624	0.308393	-0.864558	0.387281	0.54142	41.6377	-0.974859	0.371812	-2.62191	0.00874375	0.0698302	31.1124	0.0394272	0.295853	0.133266	0.893983	0.974403	45.1779	1.02561	0.245643	4.17519	2.97736e-05	0.000272583	12.523	0.662788	0.567629	1.16764	0.242951	0.387224	26.6065	-0.466136	0.337048	-1.38299	0.166667	0.266188	22.7768	-1.28194	0.371447	-3.4512	0.000558096	0.00185415	36.499	-1.05256	0.412451	-2.55197	0.0107116	0.122648	30.4914	-0.317278	0.296039	-1.07174	0.283835	0.588708	40.5177	0.737376	0.288849	2.55281	0.0106857	0.0427217
Cre02.g147850.t1.2	43.855	0.255094	0.447291	0.570309	0.568468	0.891907	39.2716	0.306823	0.341203	0.899238	0.368526	0.999889	32.3425	0.0431681	0.417178	0.103477	0.917585	0.986049	29.1486	-0.0705625	0.289945	-0.243365	0.807723	0.955573	25.2124	-0.498042	0.443855	-1.12208	0.261827	0.574309	28.2239	-0.274896	0.39153	-0.702107	0.482612	0.794122	30.7155	0.221825	0.356921	0.621497	0.534273	0.708422	26.5882	0.882334	0.497752	1.77264	0.0762886	0.240194	38.5146	0.374822	0.399623	0.937937	0.348277	0.837854	24.6005	-0.502592	0.391316	-1.28436	0.199015	0.336317	40.7378	-0.13483	0.391767	-0.344159	0.730727	0.915866	34.4134	0.57829	0.351717	1.64419	0.100137	0.370519	38.0666	0.733503	0.352125	2.08308	0.0372442	0.108423	30.8586	-1.82073	0.436008	-4.1759	2.96804e-05	0.000225063	24.3748	-0.55533	0.427719	-1.29835	0.194166	0.299725	39.5164	1.11359	0.316297	3.52072	0.000430378	0.00146854	39.6048	0.38118	0.372879	1.02226	0.306657	0.743994	37.913	0.673785	0.328705	2.04982	0.0403821	0.197202	33.0435	0.288967	0.362243	0.797716	0.425035	0.626375
Cre02.g147900.t1.3	0.286686	0.499756	4.51978	0.110571	0.911957		0.171658	0.594809	3.64971	0.162974	0.870539		0						0						0.114324	0.779595	4.08047	0.191055	0.848483		0.104546	1.25575	3.64971	0.34407	0.730794		0						0						0						0						0						0						0						0						0						0						0						0						0
Cre02.g147900.t2.1	1.94949	-1.20362	1.7252	-0.697667	0.485385		1.58648	-0.707378	1.21609	-0.581684	0.56078	0.999889	1.80548	0.54268	1.24609	0.435507	0.663195	0.922746	1.02058	-1.31221	1.22145	-1.07431	0.282684		0.951957	0.759747	1.84021	0.412859	0.67971		1.45383	-0.151666	1.1738	-0.129209	0.897192		1.19026	-0.912352	1.42677	-0.639454	0.522527	0.699549	1.41276	0.22633	1.79299	0.126231	0.899549		1.79807	0.0416304	1.23563	0.0336916	0.973123	0.995421	1.32783	-0.162097	1.30323	-0.124381	0.901013	0.941998	0.718314	-1.6017	2.54109	-0.630322	0.528484		1.02237	-1.84022	1.60228	-1.1485	0.250761		1.42052	-0.183493	1.33504	-0.137444	0.89068	0.940075	0.44748	0.534771	2.7496	0.194491	0.845792		1.0872	-0.883114	1.4802	-0.596619	0.550762	0.663041	1.03848	-1.6037	1.6061	-0.998506	0.318034	0.421636	0.584337	-1.42173	2.46244	-0.577368	0.563691		1.0486	-2.0546	1.61831	-1.26959	0.20423		1.29873	-0.606756	1.29823	-0.46737	0.640235	0.795293
Cre02.g147900.t3.1	5.27233	-0.624466	1.11002	-0.56257	0.573727		3.84815	-0.0191628	0.87636	-0.0218663	0.982555	0.999889	3.8866	0.613435	1.0145	0.604669	0.545399	0.881269	3.82023	0.470042	0.678507	0.69276	0.48846		2.12928	1.61251	1.43691	1.12221	0.261774	0.574287	3.34249	0.233438	0.991434	0.235455	0.813856	0.941273	2.26361	-1.39277	1.18812	-1.17224	0.2411	0.429271	2.71453	0.682343	1.29214	0.528073	0.597449		3.82135	0.145061	0.976949	0.148483	0.881961	0.980951	2.52452	-0.505878	1.04159	-0.485678	0.627195	0.750663	3.80681	0.563937	0.99706	0.5656	0.571666		3.77202	0.6387	0.845743	0.755194	0.450133	0.771124	3.25313	0.10812	0.921566	0.117322	0.906605	0.949338	2.20285	0.388241	1.32288	0.293482	0.769154	0.852278	3.0229	0.124372	0.986908	0.126022	0.899714	0.933053	2.62547	-0.403854	1.0555	-0.382619	0.702003	0.778247	2.97557	0.0991439	1.05435	0.0940335	0.925083		3.21888	0.0156087	0.89511	0.0174378	0.986087		3.08491	-0.0834671	0.927943	-0.0899485	0.928328	0.96522
Cre02.g147900.t4.1	0						0						0						0						0						0						0						0						0						0						0						0						0						0						0						0						0						0						0
Cre03.g148000.t1.2	85.1198	0.334116	0.345544	0.966926	0.333581	0.757162	83.7574	0.125406	0.256359	0.489182	0.624713	0.999889	69.3985	-0.217278	0.312236	-0.695878	0.486505	0.853686	81.8124	0.521555	0.216489	2.40915	0.0159895	0.145211	56.7321	0.0128659	0.330662	0.0389097	0.968962	0.989855	68.1803	0.00802623	0.272877	0.0294133	0.976535	0.993228	64.8369	0.00261387	0.281157	0.00929683	0.992582	0.996187	45.519	0.966012	0.440892	2.19104	0.0284489	0.121713	80.2752	0.0119998	0.308944	0.0388411	0.969017	0.994963	51.0149	-0.943171	0.32768	-2.87833	0.00399787	0.0154859	47.8395	0.437479	0.332882	1.31422	0.188773	0.515051	64.0948	-0.0909348	0.273254	-0.332785	0.739297	0.91908	60.8376	-0.507132	0.279822	-1.81234	0.0699336	0.173771	23.0801	-0.38962	0.479638	-0.812321	0.416608	0.569128	49.4224	-1.14102	0.336199	-3.39389	0.000689077	0.00265678	50.5664	-0.896904	0.33111	-2.70878	0.0067532	0.0165024	56.4015	0.214244	0.332286	0.644757	0.519085	0.866528	68.4425	-0.0572352	0.275335	-0.207875	0.835327	0.940477	64.285	-0.277518	0.283814	-0.977817	0.328165	0.533011
Cre03.g148050.t1.3	25.492	0.740512	0.551228	1.34339	0.179147	0.616581	26.97	0.213439	0.331877	0.643128	0.520141	0.999889	20.772	-0.534813	0.444084	-1.20431	0.228471	0.674193	19.0735	-0.28315	0.309058	-0.916172	0.359576	0.756435	17.4373	-0.842557	0.510862	-1.64928	0.0990896	0.337114	19.2041	-0.495818	0.394665	-1.2563	0.209007	0.574092	22.4883	0.366237	0.339308	1.07937	0.280424	0.474124	13.9927	1.82283	0.655869	2.77926	0.00544837	0.0343082	27.0133	0.331733	0.380167	0.872596	0.382883	0.856372	14.9695	-1.49781	0.482448	-3.10461	0.00190532	0.00821106	15.092	-0.277314	0.519987	-0.53331	0.593819	0.860053	18.7218	-0.40108	0.382085	-1.04971	0.29385	0.643452	21.0133	-0.106918	0.351512	-0.304165	0.761002	0.863529	7.06979	-1.41456	0.752896	-1.87883	0.0602675	0.136072	14.4371	-1.82651	0.524492	-3.48243	0.000496884	0.0019882	17.0359	-0.555284	0.403271	-1.37695	0.168528	0.253689	17.1037	-0.651897	0.515134	-1.26549	0.205695	0.640298	19.2672	-0.529995	0.382495	-1.38563	0.165861	0.444639	22.2266	0.114636	0.353496	0.324292	0.745717	0.861229
Cre03.g148100.t1.2	29.2357	0.154918	0.502968	0.308007	0.758077	0.947194	29.4812	-0.00192381	0.321151	-0.00599036	0.99522	0.999889	25.7582	-0.177862	0.388738	-0.457538	0.647285	0.917353	31.5235	0.63453	0.256201	2.47669	0.0132607	0.127604	35.4605	0.214628	0.371478	0.577767	0.563421	0.821851	32.9398	0.879594	0.29562	2.97541	0.00292592	0.0520742	29.1336	0.672003	0.302743	2.21972	0.026438	0.0872375	26.1473	-0.438978	0.480018	-0.914503	0.360453	0.596985	28.8428	-0.114779	0.370034	-0.310186	0.75642	0.961079	25.2155	0.330441	0.322676	1.02407	0.305804	0.458014	30.6451	-0.156617	0.429361	-0.364767	0.715285	0.910173	27.4687	0.405822	0.325677	1.24609	0.212733	0.552194	30.1499	0.593776	0.329296	1.80317	0.0713617	0.176364	22.1888	-0.832806	0.454917	-1.83068	0.0671485	0.148225	23.0008	-0.072717	0.366808	-0.198243	0.842855	0.892438	27.2931	0.630346	0.308561	2.04286	0.0410665	0.0773859	35.0512	0.0728252	0.367204	0.198323	0.842792	0.970306	30.9645	0.640918	0.300484	2.13295	0.0329289	0.175214	29.8473	0.561966	0.298355	1.88355	0.0596265	0.161404
Cre03.g148150.t1.3	72.2452	-0.179262	0.362215	-0.494904	0.620668	0.90903	73.8153	-0.255938	0.24876	-1.02885	0.303548	0.999889	69.1036	-0.0844346	0.293937	-0.287254	0.773918	0.950083	62.4999	-0.116212	0.210526	-0.55201	0.580942	0.880826	50.0899	0.588027	0.401082	1.4661	0.14262	0.417042	68.4565	0.135019	0.304481	0.443441	0.657447	0.882465	56.7732	-0.451699	0.275456	-1.63982	0.101042	0.236566	56.9323	0.113335	0.379565	0.298592	0.765251	0.875533	77.1742	-0.0472846	0.29367	-0.161013	0.872083	0.979961	58.3566	-0.150976	0.260047	-0.580572	0.561529	0.697846	62.3771	0.139566	0.362371	0.385147	0.700129	0.903237	67.6136	0.198289	0.26201	0.756801	0.449169	0.770698	68.12	0.0858436	0.290126	0.295884	0.767319	0.867988	44.166	-1.64025	0.367751	-4.46021	8.18775e-06	7.24859e-05	49.3333	-1.01578	0.306194	-3.31745	0.000908437	0.00338111	68.6132	0.483344	0.245695	1.96725	0.049154	0.0900557	61.0511	0.330994	0.333845	0.99146	0.321461	0.75505	70.5085	0.16428	0.260203	0.631353	0.52781	0.791245	64.0038	-0.175709	0.263801	-0.666067	0.505368	0.69692
Cre03.g148250.t1.3	78.3728	0.594259	0.371717	1.59869	0.10989	0.489741	84.8549	0.0536943	0.234564	0.228911	0.818938	0.999889	68.0613	-0.549796	0.287514	-1.91224	0.0558451	0.346955	64.3531	-0.217365	0.204395	-1.06345	0.287576	0.692209	64.3199	0.0961921	0.33892	0.28382	0.776548	0.925076	73.9928	0.188728	0.233926	0.806787	0.419789	0.756632	68.9709	0.0952369	0.254902	0.373621	0.708686	0.838894	55.3441	-0.0776943	0.380548	-0.204164	0.838225	0.915898	78.5046	-0.278178	0.277795	-1.00138	0.316644	0.822411	61.4195	-0.199244	0.243063	-0.81972	0.412376	0.564884	65.4643	-0.370364	0.322458	-1.14856	0.250736	0.59701	66.7285	-0.0855653	0.24586	-0.348025	0.727822	0.913261	77.2332	0.309921	0.232099	1.3353	0.181779	0.34757	65.5838	-0.686683	0.314394	-2.18415	0.0289512	0.0761838	67.145	0.113089	0.252733	0.447464	0.65454	0.750522	77.4634	0.662395	0.221633	2.98871	0.00280159	0.00765052	72.6626	-0.226256	0.302156	-0.748806	0.453974	0.84136	72.8357	0.0558972	0.232329	0.240594	0.809869	0.93222	76.5943	0.277099	0.226772	1.22193	0.221735	0.414438
Cre03.g148300.t1.2	46.7449	0.339879	0.425192	0.799355	0.424084	0.811957	46.1903	0.104689	0.26999	0.387751	0.6982	0.999889	38.3245	-0.242247	0.349698	-0.692732	0.488478	0.854683	33.4177	-0.322883	0.232991	-1.38582	0.165803	0.554238	24.8744	0.0359391	0.424022	0.0847576	0.932454	0.978246	34.8508	-0.329682	0.302409	-1.09019	0.275631	0.646991	32.9555	-0.358337	0.312542	-1.14652	0.251578	0.442458	38.5067	0.122321	0.430026	0.28445	0.776066	0.880939	46.1859	0.182775	0.323663	0.564708	0.572272	0.926786	35.2626	0.0700358	0.29474	0.237619	0.812177	0.886	29.1096	0.08371	0.394188	0.212361	0.831826	0.950003	35.2903	-0.130777	0.294696	-0.443769	0.65721	0.883757	36.2234	-0.19148	0.292837	-0.653881	0.513189	0.687054	22.2785	-0.363332	0.453608	-0.800982	0.423142	0.576299	31.8024	-0.364809	0.323712	-1.12695	0.259762	0.37635	32.9364	-0.150645	0.316882	-0.475398	0.634503	0.72193	37.2382	0.28692	0.372329	0.770611	0.440938	0.832793	40.9525	0.234938	0.286707	0.819436	0.412538	0.708568	37.4786	-0.0606244	0.287729	-0.2107	0.833121	0.914798
Cre03.g148350.t1.2	9.72943	-0.105113	0.857859	-0.122529	0.90248		9.40932	-0.0709777	0.584043	-0.121528	0.903273	0.999889	8.6835	0.0173991	0.606709	0.0286779	0.977121	0.997309	8.0069	-0.000957092	0.45824	-0.00208863	0.998334	0.999466	10.9615	-1.46156	0.812627	-1.79856	0.0720879	0.27784	7.67855	-0.220493	0.635293	-0.347073	0.728537	0.910705	11.8797	1.22824	0.535858	2.29211	0.0218996	0.0753485	7.21306	-0.143105	0.907419	-0.157705	0.874689	0.935911	9.31618	-0.190717	0.596975	-0.319473	0.749368	0.961079	7.43027	-0.0185107	0.619781	-0.0298665	0.976174	0.987371	14.5466	-1.45597	0.631255	-2.30646	0.0210849	0.129462	8.2931	0.132897	0.556025	0.239013	0.811096	0.945872	14.6017	1.61814	0.452265	3.57786	0.000346416	0.00228448	8.04801	1.06116	0.72523	1.46321	0.14341	0.26405	10.4998	0.962612	0.504528	1.90795	0.0563982	0.11166	6.95413	-0.209738	0.576243	-0.363974	0.715877	0.78983	13.5898	-0.781416	0.69886	-1.11813	0.263511	0.702732	9.41042	0.401822	0.585743	0.686003	0.492711	0.767087	12.182	1.17007	0.475076	2.46291	0.0137814	0.0520847
Cre03.g148400.t1.2	0.149354	0.499767	4.56178	0.109555	0.912762		0.089564	0.594809	3.64971	0.162974	0.870539		0						0						0						0						0						0						0						0						0						0						0						0.110905	0.758542	4.08047	0.185896	0.852527		0.118671	1.5621	3.64971	0.428006	0.668647		0						0						0						0
Cre03.g148450.t1.3	16.0563	0.430018	0.639767	0.672148	0.501489	0.852222	17.0119	0.04549	0.408102	0.111467	0.911246	0.999889	14.1688	-0.40854	0.537512	-0.760059	0.44722	0.835232	14.0381	-0.0137555	0.356658	-0.0385676	0.969235	0.994804	17.7386	-0.459596	0.514694	-0.892949	0.371884	0.684415	15.6151	0.334807	0.419595	0.79793	0.424911	0.760623	17.5429	0.793517	0.427003	1.85834	0.0631211	0.168213	6.35432	1.12967	0.900117	1.25503	0.209469	0.441208	15.4377	-0.453084	0.521702	-0.868472	0.385136	0.856747	9.82338	-1.59837	0.617774	-2.5873	0.0096731	0.0323378	17.8307	-0.492122	0.480982	-1.02316	0.306232	0.65672	14.9031	0.278944	0.424358	0.657332	0.510968	0.812719	18.3522	0.792524	0.387768	2.04381	0.0409725	0.116115	8.54722	-1.81459	0.742081	-2.44527	0.0144742	0.043833	10.1326	-1.27594	0.616138	-2.07087	0.0383714	0.0815625	14.4086	0.394199	0.425648	0.926116	0.354386	0.458693	15.0908	-0.00898673	0.582174	-0.0154365	0.987684	0.997296	15.4214	0.184476	0.460117	0.400933	0.68847	0.875328	15.2557	0.185226	0.447467	0.413944	0.678915	0.819631
Cre03.g148500.t1.2	2.13988	-0.601185	1.69752	-0.354155	0.723222		1.76133	-0.0396852	1.2051	-0.0329311	0.97373	0.999889	1.75457	0.597402	1.31862	0.453052	0.650511	0.917541	1.73387	0.60792	0.991716	0.612998	0.539878		1.69878	-0.574251	1.44433	-0.39759	0.690932		1.57518	0.266329	1.237	0.215302	0.829532		1.73337	0.903483	1.08671	0.831395	0.40575	0.599067	2.98447	0.374691	1.24594	0.300731	0.76362		2.51558	1.46626	1.11213	1.31843	0.187361	0.714945	1.82797	1.11414	1.08157	1.03011	0.302957	0.455107	3.56421	3.34247	1.3386	2.49699	0.0125254		3.64151	2.53712	0.853569	2.97236	0.00295518	0.0358451	1.22681	-0.837381	1.45395	-0.575937	0.564658	0.726604	1.02285	1.08379	1.97808	0.547901	0.58376		1.60307	0.684184	1.25209	0.546433	0.584768	0.691082	1.13287	-0.531304	1.47511	-0.360178	0.718714	0.792178	3.99633	0.65326	1.0245	0.63764	0.523708		2.96638	2.04141	0.892293	2.28782	0.0221481		2.23178	1.34161	1.08451	1.23707	0.216063	0.407372
Cre03.g148700.t1.2	31.6154	-0.589832	0.524164	-1.12528	0.26047	0.70055	21.1736	0.483801	0.528813	0.91488	0.360254	0.999889	21.4899	1.06318	0.542632	1.9593	0.0500773	0.32602	25.9264	1.2924	0.42351	3.05163	0.00227599	0.0377325	39.4454	0.827559	0.453937	1.82307	0.068293	0.26893	32.6317	2.00551	0.475008	4.22205	2.42087e-05	0.00147331	21.7428	1.18563	0.52305	2.26676	0.0234049	0.0794055	25.1309	0.600363	0.535495	1.12114	0.26223	0.499693	24.6124	1.15506	0.553563	2.08659	0.0369251	0.366019	16.7741	0.553594	0.534322	1.03607	0.30017	0.451995	28.3917	1.14954	0.515629	2.22939	0.0257882	0.148338	26.0589	1.58154	0.500031	3.16289	0.00156213	0.0225281	17.7992	0.447666	0.570085	0.785262	0.4323	0.619039	30.9049	4.14999	0.664268	6.24747	4.17147e-10	9.89676e-09	39.942	2.52861	0.498236	5.07514	3.87219e-07	2.73345e-06	10.2321	-1.81398	0.756749	-2.39707	0.016527	0.03559	33.2899	0.797802	0.543933	1.46673	0.14245	0.550929	27.6807	1.59644	0.522548	3.05512	0.00224974	0.0282009	19.9172	0.787103	0.555039	1.4181	0.15616	0.324708
Cre03.g148750.t1.2	10.1952	-0.159382	0.751713	-0.212025	0.832087		9.78079	-0.03629	0.49899	-0.0727268	0.942024	0.999889	9.04502	0.114073	0.614375	0.185674	0.852701	0.970823	9.20675	0.373834	0.424349	0.880959	0.37834	0.771508	15.7621	0.283701	0.538938	0.526408	0.598605	0.843758	13.1186	1.38913	0.447405	3.10485	0.00190375	0.0387415	11.2037	1.1048	0.494581	2.23381	0.0254958	0.0846575	6.77931	0.571684	0.838858	0.681503	0.495554	0.703573	10.149	0.178609	0.577273	0.309401	0.757017	0.961079	6.96618	-0.391313	0.614377	-0.636926	0.524173	0.668144	7.14808	0.493226	0.729864	0.675778	0.499182		8.69687	0.239957	0.540788	0.443718	0.657247	0.883757	7.89855	-0.212826	0.561834	-0.378806	0.704832	0.828813	6.88898	-0.332438	0.791509	-0.420005	0.674482	0.785756	7.98352	0.268374	0.595627	0.450573	0.652297	0.748893	8.44687	0.437693	0.557551	0.785028	0.432437	0.537264	10.9417	-0.546997	0.609656	-0.897221	0.369601	0.79004	9.0277	0.287901	0.537215	0.535914	0.592018	0.826199	10.7299	0.836787	0.471534	1.77461	0.075963	0.192484
Cre03.g148800.t1.3	13.2328	-0.356962	0.718492	-0.49682	0.619316	0.909003	16.1286	-0.651485	0.436126	-1.4938	0.135228	0.999889	15.8922	-0.316012	0.52986	-0.596407	0.550904	0.882655	16.4449	0.148406	0.356839	0.415889	0.677491	0.915748	13.9849	0.617842	0.558681	1.10589	0.268773	0.582823	17.6412	0.401226	0.406643	0.986679	0.3238	0.688716	14.3439	-0.217999	0.450208	-0.484219	0.62823	0.781615	13.4119	-0.524017	0.662213	-0.791313	0.428761	0.652309	17.3098	-0.455535	0.48331	-0.942532	0.34592	0.837193	14.8442	0.0735518	0.457921	0.160621	0.872392	0.922884	13.0344	0.160069	0.63603	0.251669	0.801297	0.941528	15.5495	-0.0176279	0.450116	-0.0391629	0.96876	0.992181	15.5289	-0.137532	0.477689	-0.287911	0.773415	0.871371	12.8936	1.07862	0.601629	1.79282	0.0730009	0.158465	18.4799	0.709255	0.425828	1.66559	0.0957953	0.171619	12.8624	-0.496747	0.476682	-1.04209	0.297369	0.399269	14.1786	0.893461	0.584369	1.52893	0.126281	0.518907	17.9456	0.349704	0.427227	0.818545	0.413046	0.708693	14.1417	-0.541729	0.456143	-1.18763	0.234979	0.430321
Cre03.g148850.t1.3	12.1413	-0.252955	0.734503	-0.34439	0.730553	0.936124	13.6903	-0.56749	0.49123	-1.15524	0.24799	0.999889	13.0293	-0.314327	0.544079	-0.577723	0.563451	0.88859	11.7792	-0.239393	0.387904	-0.617144	0.53714	0.860803	4.31628	-0.323454	0.938075	-0.344806	0.73024	0.905936	9.83199	-1.47924	0.6079	-2.43335	0.0149596	0.14476	9.72311	-1.12335	0.571097	-1.96701	0.0491826	0.140699	8.58715	0.639027	0.820785	0.778556	0.436242	0.657886	14.7956	-0.162044	0.507839	-0.319085	0.749662	0.961079	9.99528	-0.795561	0.587112	-1.35504	0.175404	0.306984	2.20188	0.60088	1.28604	0.467234	0.640333		8.87271	-1.9515	0.669646	-2.91422	0.00356574	0.0409804	8.9119	-2.59034	0.736135	-3.51884	0.00043343	0.00275426	9.47053	5.6071	1.31994	4.24799	2.15701e-05	0.000169092	17.1833	1.06138	0.440804	2.40782	0.016048	0.0393066	7.42352	-4.66278	1.26633	-3.68212	0.000231302	0.000843077	5.89074	0.743181	1.03735	0.716425	0.473729	0.850791	11.2874	-0.647398	0.642103	-1.00825	0.313336	0.61701	9.95555	-1.40725	0.590711	-2.3823	0.0172048	0.062167
Cre03.g148900.t1.3	139.104	-1.29257	0.342039	-3.77901	0.00015745	0.00412437	99.9938	-0.380209	0.238111	-1.59677	0.110317	0.999889	122.161	0.906642	0.234568	3.86516	0.000111015	0.00310372	80.8465	-0.337222	0.166186	-2.02918	0.0424401	0.268671	52.2275	1.31206	0.353567	3.71093	0.000206496	0.00320865	91.1995	-0.0243334	0.217474	-0.111891	0.91091	0.974672	67.5289	-1.32563	0.25565	-5.18535	2.1561e-07	3.65437e-06	248.763	-1.41947	0.397804	-3.56825	0.000359367	0.00377223	122.077	0.527495	0.355872	1.48226	0.138271	0.644709	175.821	1.96092	0.182744	10.7304	7.3243e-27	3.52852e-25	72.0021	0.620926	0.318975	1.94663	0.051579	0.235576	92.1729	0.150037	0.205547	0.729939	0.465427	0.783875	83.2274	-0.450022	0.237855	-1.892	0.0584911	0.152062	239.867	1.78849	0.242334	7.38026	1.5798e-13	6.83327e-12	248.605	2.62479	0.186008	14.1112	3.23985e-45	4.63731e-43	102.187	0.695586	0.199102	3.49362	0.000476515	0.00161037	75.7854	0.813722	0.300494	2.70795	0.00677006	0.0892163	98.8683	0.196194	0.206658	0.949365	0.342435	0.644703	80.4859	-0.622632	0.222979	-2.79233	0.00523292	0.0238467
Cre03.g148950.t1.2	110.759	0.290468	0.354583	0.819182	0.412683	0.806405	102.671	0.294444	0.264829	1.11183	0.266212	0.999889	84.9943	-0.00582495	0.29908	-0.0194762	0.984461	0.997651	81.7921	0.114055	0.246188	0.463284	0.643161	0.906387	66.9392	0.369019	0.386794	0.954045	0.340061	0.653176	84.3904	0.19327	0.306016	0.631566	0.527671	0.820652	73.3304	-0.16739	0.279954	-0.597919	0.549894	0.722148	69.5899	0.465182	0.368343	1.2629	0.206624	0.437941	97.8056	0.186418	0.305321	0.610565	0.541488	0.918286	68.7948	-0.276959	0.267496	-1.03538	0.300493	0.452246	93.2579	0.746358	0.348647	2.14073	0.0322959	0.173334	98.1058	0.775287	0.288153	2.69053	0.00713378	0.0672408	81.8055	0.0515376	0.275277	0.18722	0.851488	0.917364	60.8616	0.637428	0.368598	1.72933	0.0837501	0.176252	85.4554	0.475928	0.305172	1.55954	0.118869	0.203936	67.8088	-0.288849	0.284424	-1.01556	0.30984	0.412747	92.3942	0.643744	0.398494	1.61544	0.106215	0.478696	98.3607	0.623942	0.31029	2.01084	0.0443426	0.208884	80.528	-0.0283677	0.293779	-0.0965613	0.923075	0.962359
Cre03.g149050.t1.3	60.9	-2.19438	0.482089	-4.55181	5.31855e-06	0.000222673	11.1903	3.02372	0.626481	4.82651	1.38944e-06	0.00301161	29.5106	5.16592	0.502453	10.2814	8.54792e-25	6.58522e-22	1.87167	-0.906113	0.879863	-1.02983	0.303088		6.49751	1.51941	0.869777	1.7469	0.0806555	0.297449	5.89514	2.23986	0.690365	3.24446	0.00117675	0.0277135	2.90124	0.730297	0.846	0.863235	0.388008	0.582584	62.9272	0.029459	0.431814	0.0682214	0.945609	0.974178	25.1619	4.75514	0.539872	8.8079	1.27513e-18	1.87698e-14	24.4992	4.73868	0.51438	9.21241	3.18897e-20	9.68608e-19	3.33057	-0.126988	1.00962	-0.125779	0.899907		2.84289	0.538446	0.840291	0.640785	0.521662	0.819221	3.06369	0.695449	0.796424	0.873215	0.382546	0.573859	21.2931	0.920465	0.525376	1.75201	0.079772	0.169928	15.9614	4.06454	0.555974	7.31067	2.65807e-13	3.84856e-12	8.36102	3.0182	0.625567	4.82474	1.40188e-06	8.24721e-06	4.27166	0.781843	0.949278	0.823618	0.410157		3.80598	1.20714	0.762616	1.5829	0.113445		2.83803	0.419264	0.841858	0.498022	0.618468	0.780516
Cre03.g149100.t1.2	2707.48	-0.481393	0.261333	-1.84207	0.0654652	0.376904	2512.34	-0.248213	0.228086	-1.08824	0.276488	0.999889	2506.91	0.221684	0.239159	0.926932	0.353962	0.777301	2186.84	-0.0324736	0.224719	-0.144507	0.8851	0.973652	1756.24	1.07057	0.306898	3.48834	0.000486035	0.00653027	2487.08	0.360465	0.251557	1.43294	0.151875	0.502655	1830.82	-0.706378	0.2418	-2.92133	0.0034854	0.0167831	2280.74	-0.439748	0.272404	-1.61432	0.106458	0.29574	2572.81	-0.153976	0.25294	-0.608745	0.542694	0.918286	2237.97	0.294123	0.211093	1.39334	0.163518	0.292444	1780.2	-0.720614	0.317485	-2.26976	0.0232221	0.138314	1925.08	-0.514275	0.271803	-1.89209	0.0584795	0.275701	2406.99	0.224141	0.235353	0.95236	0.340915	0.53436	2087.33	-2.45957	0.244097	-10.0762	7.04019e-24	1.43492e-21	1631.28	-1.20175	0.219041	-5.48642	4.10155e-08	3.31053e-07	2924.56	1.11294	0.225211	4.94177	7.74175e-07	4.78913e-06	2623.13	0.0641032	0.300153	0.213568	0.830884	0.969914	2553.05	0.379109	0.251726	1.50604	0.132057	0.394124	2475.87	0.308491	0.233362	1.32194	0.186188	0.366987
Cre03.g149150.t1.2	70.7237	0.141316	0.37892	0.372944	0.70919	0.933837	62.314	0.271008	0.257802	1.05122	0.293156	0.999889	52.7862	0.124252	0.299641	0.414671	0.678383	0.926415	43.659	-0.267398	0.218758	-1.22235	0.221577	0.628259	27.0562	0.357597	0.4201	0.851219	0.394648	0.70017	43.8939	-0.389035	0.281217	-1.3834	0.166544	0.524456	38.9874	-0.742251	0.302686	-2.45221	0.014198	0.0532023	47.1049	-0.48859	0.426389	-1.14588	0.251846	0.487555	54.1654	-0.233425	0.341999	-0.682531	0.494903	0.899158	47.4974	0.246685	0.258133	0.955649	0.33925	0.493476	42.5763	-0.687357	0.358478	-1.91743	0.0551833	0.244708	42.9782	-0.363555	0.283505	-1.28236	0.199717	0.536481	53.7337	0.346475	0.249807	1.38697	0.16545	0.325723	52.817	-2.65695	0.385377	-6.89443	5.40826e-12	1.78313e-10	35.6292	-1.15102	0.341886	-3.36666	0.000760832	0.0028947	69.7324	1.36443	0.240753	5.66734	1.45033e-08	1.18615e-07	42.0821	0.023099	0.370748	0.0623038	0.950321	0.991862	48.3666	-0.0686174	0.281042	-0.244153	0.807112	0.931929	47.6512	-0.102875	0.263635	-0.390217	0.696376	0.830806
Cre03.g149200.t1.3	20.5887	0.283751	0.566069	0.501266	0.616184	0.908176	20.457	0.148925	0.347235	0.428888	0.668005	0.999889	17.1988	-0.152226	0.460852	-0.330314	0.741163	0.943875	14.0227	-0.510506	0.415331	-1.22916	0.219013	0.625287	8.6497	0.397661	0.801673	0.496039	0.619867	0.853596	14.9093	-0.528556	0.446597	-1.18352	0.236604	0.605485	13.2756	-0.92641	0.531105	-1.74431	0.0811056	0.203106	16.6486	0.221796	0.601054	0.369011	0.712119	0.84372	20.7231	0.261298	0.411636	0.634779	0.525573	0.912506	15.4634	0.0438555	0.428247	0.102407	0.918434	0.952952	18.1537	-2.10397	0.539803	-3.89766	9.71248e-05	0.00224907	13.0759	-1.04667	0.468927	-2.23206	0.0256112	0.163509	23.7343	1.08803	0.337133	3.22731	0.0012496	0.0067994	14.1953	0.244653	0.554702	0.441052	0.659175	0.773147	17.7393	0.484961	0.398865	1.21585	0.224042	0.336141	15.6381	0.0986224	0.409233	0.240993	0.80956	0.862783	13.6028	-0.924991	0.565924	-1.63448	0.102158	0.468822	14.6274	-0.686815	0.427633	-1.60608	0.108256	0.35426	17.94	0.231495	0.388322	0.596142	0.55108	0.733396
Cre03.g149250.t1.2	168.38	0.475075	0.317526	1.49618	0.134607	0.542081	163.904	0.266108	0.287189	0.926597	0.354136	0.999889	131.355	-0.218906	0.317882	-0.688638	0.491051	0.855969	91.1956	-1.18199	0.33925	-3.48413	0.000493747	0.0117248	136.562	-1.70934	0.408172	-4.1878	2.81668e-05	0.000573659	109.486	-0.732829	0.354661	-2.06628	0.0388017	0.252885	167.753	0.984291	0.318449	3.09089	0.00199557	0.0105264	123.652	-0.306134	0.332759	-0.919986	0.35758	0.59473	147.65	-0.134168	0.328114	-0.408907	0.682608	0.95017	123.905	0.174431	0.28511	0.611802	0.540669	0.681596	263.035	-1.43429	0.44157	-3.24817	0.0011615	0.0154935	138.232	0.371065	0.340431	1.08999	0.275719	0.625986	253.776	1.82803	0.388921	4.70025	2.59838e-06	3.13881e-05	118.686	-0.90405	0.293092	-3.08453	0.00203873	0.00857568	118.176	-0.0310914	0.31034	-0.100185	0.920197	0.946134	145.449	0.737061	0.276513	2.66555	0.00768617	0.018441	178.853	-0.966506	0.441947	-2.18693	0.0287478	0.229477	132.83	0.0418329	0.349272	0.119772	0.904664	0.967434	178.968	0.997706	0.358065	2.78638	0.00532999	0.0242292
Cre03.g149300.t1.3	25.0363	-0.595956	0.542817	-1.09789	0.272251	0.712051	19.3117	0.0219651	0.43494	0.0505014	0.959723	0.999889	19.6018	0.605244	0.471409	1.28391	0.199175	0.640058	15.5805	-0.0451562	0.383936	-0.117614	0.906374	0.978959	14.893	0.224264	0.526999	0.425548	0.670437	0.87791	17.2219	0.253852	0.434135	0.584729	0.55873	0.83756	15.3224	0.0385667	0.453202	0.0850982	0.932183	0.966202	20.5189	0.297741	0.537707	0.553724	0.579767	0.762944	21.6936	0.580165	0.468126	1.23934	0.215221	0.744116	15.9934	0.291392	0.43169	0.675004	0.499673	0.645798	15.17	0.425184	0.581297	0.73144	0.46451	0.787363	16.8434	0.33128	0.452871	0.731511	0.464467	0.782733	15.7821	-0.0752801	0.481884	-0.15622	0.875859	0.93165	25.2338	0.708531	0.44657	1.58661	0.112602	0.220067	25.4402	1.54043	0.404416	3.80902	0.000139517	0.000633665	18.0808	0.680251	0.414907	1.63952	0.101104	0.16603	15.6389	-0.0751834	0.625321	-0.120232	0.9043	0.982022	16.4375	0.040506	0.488356	0.0829438	0.933896	0.978817	16.5654	0.111682	0.480803	0.232282	0.816319	0.90474
Cre03.g149350.t1.3	3.73556	0.986479	1.4333	0.688257	0.491291		3.39788	0.770212	1.01806	0.756551	0.449319	0.999889	2.37602	-0.230626	1.19753	-0.192585	0.847284	0.968975	2.39114	0.114241	0.869394	0.131403	0.895456		3.48623	0.237078	1.35745	0.17465	0.861355	0.9542	3.13206	0.962552	1.04732	0.919065	0.358062	0.712743	2.82692	0.710568	1.04482	0.68009	0.496447	0.676889	4.79867	-0.377904	1.00668	-0.375398	0.707364		3.48336	0.925224	0.976149	0.947831	0.343216	0.837193	3.28445	1.31758	0.83293	1.58187	0.11368	0.222901	2.29257	-0.00575877	1.32851	-0.00433477	0.996541		2.41556	0.1464	1.05784	0.138395	0.889928	0.97375	2.48063	0.198275	0.986375	0.201014	0.840688	0.911621	5.87958	1.60594	0.867092	1.85209	0.0640124	0.142495	5.95008	2.55197	0.703844	3.62576	0.000288109	0.00121663	2.74333	0.810534	0.929389	0.872115	0.383146	0.48779	3.67914	0.391919	1.08334	0.36177	0.717524		3.23713	0.963957	0.909859	1.05946	0.289392		2.79651	0.566553	0.938948	0.603391	0.546248	0.729955
Cre03.g149400.t1.3	39.7032	-1.05588	0.45299	-2.33091	0.0197581	0.183507	29.0334	-0.188011	0.321464	-0.584859	0.558643	0.999889	33.4034	0.866044	0.344145	2.51651	0.0118523	0.130235	22.6942	-0.287501	0.278265	-1.03319	0.301515	0.706347	15.9204	1.86581	0.553893	3.36855	0.000755658	0.00936974	27.3185	0.249158	0.325874	0.764584	0.444519	0.773428	18.1639	-1.60167	0.438824	-3.64991	0.000262331	0.00192304	77.8969	-1.12563	0.412356	-2.72974	0.0063384	0.0388431	38.1338	0.945977	0.386878	2.44516	0.0144789	0.222071	51.5345	2.09582	0.264878	7.91241	2.52463e-15	5.43356e-14	14.1842	0.1725	0.606183	0.284567	0.775976	0.932771	21.7024	-0.490624	0.42412	-1.15681	0.247352	0.596023	22.1232	-0.647596	0.357926	-1.8093	0.0704041	0.174665	87.5993	3.10395	0.346267	8.96403	3.1302e-19	3.50896e-17	97.4741	3.25823	0.24485	13.3071	2.1062e-40	2.29378e-38	22.7476	0.000209234	0.354629	0.000590009	0.999529	0.999529	12.3235	-0.381994	0.56139	-0.680444	0.496223	0.857393	20.7322	-1.09931	0.391066	-2.81107	0.00493763	0.0483686	21.9001	-0.728951	0.357906	-2.03671	0.0416788	0.12345
Cre03.g149500.t1.3	33.8715	1.21864	0.522406	2.33274	0.019662	0.183056	36.6042	0.312238	0.370761	0.842156	0.399701	0.999889	25.7769	-0.913531	0.461404	-1.97989	0.0477156	0.318333	29.7817	0.217094	0.292566	0.742036	0.458066	0.817927	15.0272	0.205565	0.512133	0.40139	0.688133	0.885731	24.7992	-0.515362	0.395344	-1.30358	0.192377	0.554399	22.6712	-0.712014	0.407812	-1.74593	0.0808223	0.202596	17.2562	1.89318	0.617105	3.06785	0.00215605	0.0166406	34.6371	0.220074	0.407397	0.540195	0.589063	0.930401	19.1128	-1.65885	0.487339	-3.40388	0.000664349	0.00327829	17.7905	0.629886	0.491624	1.28124	0.200111	0.529613	26.0074	-0.14806	0.377698	-0.392006	0.695054	0.901112	23.8339	-0.756563	0.408698	-1.85115	0.0641474	0.162953	6.21076	0.995959	0.807562	1.23329	0.217467	0.358413	20.4094	-1.13751	0.459834	-2.47374	0.0133708	0.0335643	17.8512	-2.30006	0.555048	-4.1439	3.41452e-05	0.000151577	19.3244	0.338312	0.456365	0.741319	0.4585	0.844383	26.8579	-0.254305	0.372945	-0.681885	0.495312	0.768958	24.6373	-0.596951	0.390893	-1.52715	0.126725	0.278818
Cre03.g149550.t1.3	21.4513	-0.863867	0.548353	-1.57539	0.115167	0.504028	12.0429	0.664784	0.429278	1.54861	0.121476	0.999889	13.5119	1.51882	0.487847	3.11331	0.00185005	0.0320683	10.3939	0.626847	0.404994	1.54779	0.121673	0.477559	7.32367	0.151759	0.70655	0.214789	0.829932	0.944853	8.73031	0.174543	0.506377	0.344691	0.730327	0.911404	7.97815	0.0318016	0.541328	0.0587474	0.953153	0.97662	23.686	0.20536	0.510099	0.402588	0.687251	0.827578	16.3918	1.74792	0.467405	3.73963	0.000184294	0.0143492	13.0528	1.55805	0.42307	3.68272	0.000230756	0.00128189	7.67476	0.632787	0.719613	0.879343	0.379215		8.96298	0.410104	0.491834	0.833826	0.404379	0.741565	7.99285	-0.21082	0.562052	-0.375089	0.707594	0.830492	12.4305	2.3653	0.665734	3.55293	0.000380971	0.0020698	15.8351	1.9314	0.428138	4.51116	6.44755e-06	3.7298e-05	6.52687	-0.566673	0.618549	-0.916134	0.359597	0.464238	6.51772	0.0574134	0.748496	0.076705	0.938858	0.989247	8.12556	-0.200399	0.5468	-0.366495	0.713996	0.886239	7.88969	-0.254748	0.5364	-0.474921	0.634843	0.791084
Cre03.g149600.t1.3	48.7155	-0.195581	0.442519	-0.441972	0.65851	0.920556	47.1412	-0.167101	0.282871	-0.590731	0.5547	0.999889	44.0602	0.0196402	0.310598	0.0632336	0.94958	0.992825	36.5398	-0.310928	0.212401	-1.46387	0.143229	0.517851	24.3758	0.724182	0.440936	1.64238	0.100512	0.339473	39.3957	-0.164146	0.275064	-0.596757	0.55067	0.832517	32.5266	-0.896448	0.30903	-2.90084	0.00372162	0.0177468	38.5308	0.226418	0.450273	0.502845	0.615073	0.786938	49.8286	0.145939	0.296225	0.492664	0.62225	0.937442	37.0422	-0.0793273	0.294674	-0.269204	0.787773	0.869334	24.1437	0.185531	0.425792	0.435732	0.663031	0.891507	35.6412	-0.453101	0.279201	-1.62285	0.104621	0.380562	35.988	-0.618977	0.284405	-2.17639	0.0295259	0.090552	26.6456	0.956863	0.487115	1.96435	0.0494896	0.11698	42.0861	0.41099	0.28636	1.43522	0.151224	0.246743	31.783	-0.714613	0.352954	-2.02466	0.0429018	0.080313	26.7008	0.764449	0.431727	1.77068	0.0766142	0.405701	40.2044	-0.160643	0.275185	-0.583764	0.559379	0.809383	34.1198	-0.93729	0.299906	-3.12528	0.00177636	0.00994607
Cre03.g149650.t1.3	102.555	0.0300008	0.32903	0.0911795	0.92735	0.986024	113.123	-0.285689	0.202687	-1.40951	0.158684	0.999889	102.403	-0.325598	0.249337	-1.30585	0.191603	0.628142	85.8831	-0.491246	0.167977	-2.92448	0.00345033	0.0516545	110.589	-0.809966	0.274992	-2.94542	0.00322518	0.0300965	100.387	-0.0716417	0.21174	-0.338348	0.735101	0.91377	122.022	0.745368	0.195915	3.80455	0.000142062	0.00114371	75.7624	0.14891	0.358673	0.41517	0.678017	0.823083	115.146	-0.244198	0.250233	-0.975882	0.329123	0.828531	85.665	-0.382565	0.224831	-1.70157	0.0888366	0.186022	146.646	-0.706594	0.283106	-2.49586	0.0125651	0.091093	108.495	0.360675	0.221322	1.62964	0.103177	0.377871	146.092	1.08384	0.193443	5.6029	2.10798e-08	3.96971e-07	46.6009	-0.779473	0.375095	-2.07807	0.0377029	0.0941837	76.7263	-0.936731	0.278044	-3.369	0.000754405	0.0028738	85.6146	-0.307977	0.223776	-1.37627	0.168737	0.2539	145.061	-0.67625	0.26937	-2.51049	0.0120563	0.132184	111.869	0.253289	0.213565	1.18601	0.23562	0.537749	137.963	0.92359	0.192114	4.80751	1.52823e-06	2.20155e-05
Cre03.g149700.t1.2	4.87446	0.771252	1.14387	0.67425	0.500152		4.4339	0.676101	0.730498	0.925534	0.354688	0.999889	3.25523	-0.128262	0.981649	-0.13066	0.896045	0.979843	2.47596	-0.793346	0.83475	-0.950399	0.341909		4.04654	1.30916	0.955382	1.3703	0.170593	0.459611	4.60856	1.19436	0.687422	1.73745	0.0823073	0.374017	2.87958	-0.114283	0.865867	-0.131987	0.894995	0.948334	3.30973	0.29971	1.18274	0.253402	0.799958		4.01874	0.353799	0.851158	0.415668	0.677653	0.949259	2.93703	0.0718479	0.882519	0.0814122	0.935114	0.962571	2.58945	0.531067	1.13544	0.467719	0.639985		3.17156	0.25912	0.812093	0.319077	0.749668	0.922084	2.9651	-0.274603	0.861689	-0.31868	0.749969	0.857299	3.13372	-1.91128	1.18744	-1.60958	0.10749	0.21325	2.44176	-0.603803	1.02238	-0.590584	0.554799	0.666247	4.20185	1.13938	0.746353	1.5266	0.126861	0.200725	4.30647	0.764346	0.967194	0.790271	0.429369	0.824989	4.27059	0.887118	0.734173	1.20832	0.226923	0.526492	3.32195	0.11431	0.82462	0.138621	0.88975	0.945453
Cre03.g149750.t1.2	0.986151	-2.48927	2.44521	-1.01802	0.308668		0.171658	0.594809	3.64971	0.162974	0.870539		0.427528	3.07114	2.60993	1.17672	0.239309		0.204147	1.41502	2.64476	0.535028	0.592631		0.723179	1.65409	2.1121	0.783148	0.43354		0.534848	3.09211	1.96107	1.57674	0.114855		0.117236	1.44369	3.64971	0.395564	0.692426		0.265619	1.44522	3.81758	0.37857	0.705008		0.23935	2.063	3.39093	0.608389	0.54293		0						0.318008	1.98747	3.67282	0.54113	0.588418		0.27052	2.24626	3.27644	0.68558	0.492978		0						0.36982	-2.12972	3.35921	-0.633995	0.526084		0						0.341946	2.57474	2.98973	0.861195	0.38913		0.296852	-0.053496	3.43306	-0.0155826	0.987567		0.110636	1.17371	3.64971	0.321589	0.747764		0.135166	1.21953	3.64971	0.334145	0.73827
Cre03.g149800.t1.3	84.4116	-0.0860408	0.377389	-0.22799	0.819654	0.964931	78.8574	-0.00628684	0.290741	-0.0216235	0.982748	0.999889	71.5813	0.0649292	0.303623	0.213848	0.830666	0.966346	68.501	0.124649	0.224412	0.555448	0.578589	0.879967	52.8072	-0.668047	0.393271	-1.69869	0.0893768	0.316901	59.9636	-0.434469	0.28431	-1.52816	0.126474	0.459447	67.4043	0.246941	0.315329	0.78312	0.433557	0.624619	51.3719	0.921599	0.430381	2.14136	0.0322454	0.133586	81.5634	0.215326	0.330566	0.651388	0.514796	0.90817	52.0401	-0.707015	0.303962	-2.326	0.0200187	0.0588539	47.25	-0.606441	0.430681	-1.4081	0.159102	0.468846	55.7936	-0.614589	0.286965	-2.14168	0.0322191	0.18964	67.0353	0.0198871	0.352153	0.0564728	0.954965	0.976234	33.4538	-0.648406	0.393363	-1.64837	0.0992771	0.200642	51.5925	-0.73138	0.312547	-2.34006	0.0192804	0.0458579	56.6822	-0.235549	0.279563	-0.842561	0.399474	0.50429	54.6998	-0.0342196	0.410647	-0.0833309	0.933588	0.988239	64.6954	-0.173577	0.32114	-0.540502	0.588851	0.824453	64.5398	-0.147595	0.292515	-0.504571	0.61386	0.777572
Cre03.g149850.t1.2	11.3562	0.0533906	0.740244	0.0721256	0.942502		8.61016	0.657205	0.510003	1.28863	0.197527	0.999889	7.37647	0.575324	0.623938	0.922085	0.356484	0.778457	6.03103	0.0346888	0.471046	0.073642	0.941295	0.987074	8.68703	-0.302794	0.640788	-0.472534	0.636545	0.861941	7.32228	0.623837	0.52792	1.18169	0.237329	0.606426	7.77998	0.930661	0.515723	1.80458	0.071141	0.184022	10.2683	-0.106169	0.762654	-0.13921	0.889284	0.942981	8.64679	0.786349	0.573941	1.37009	0.17066	0.694318	7.40539	0.895982	0.588493	1.5225	0.127883	0.24385	8.0839	-0.0559006	0.706273	-0.0791487	0.936914		7.05245	0.590431	0.559218	1.05582	0.291053	0.640887	7.47084	0.674622	0.534851	1.26133	0.207191	0.381035	3.79448	2.22553	1.10756	2.0094	0.0444952	0.107421	6.77279	0.678236	0.57752	1.17439	0.240238	0.354286	4.05805	-1.70129	0.896941	-1.89676	0.0578591	0.103587	10.7643	-0.326796	0.591044	-0.552914	0.580323	0.892877	7.84108	0.767702	0.52137	1.47247	0.140894	0.408253	8.76964	1.08685	0.481595	2.25677	0.0240225	0.0809477
Cre03.g149900.t1.3	6.89477	-0.158747	0.93536	-0.169718	0.865232		7.49057	-0.398296	0.643724	-0.618737	0.53609	0.999889	7.14229	-0.267256	0.778105	-0.343471	0.731244	0.939832	5.70736	-0.638047	0.613734	-1.03962	0.298518	0.703206	9.00071	0.703764	0.784575	0.897001	0.369718	0.68205	9.48758	0.889052	0.651693	1.36422	0.172499	0.529503	7.04494	0.197784	0.682611	0.289746	0.77201	0.87932	4.43239	0.73218	1.04574	0.700157	0.483829		7.95489	-0.192881	0.717823	-0.268703	0.788159	0.965918	5.29422	-0.918015	0.792578	-1.15826	0.246756	0.393204	4.90158	-0.424445	0.863711	-0.49142	0.62313		5.93508	-0.544499	0.705897	-0.771358	0.440495	0.767255	6.93667	-0.100127	0.669416	-0.149574	0.881101	0.935063	4.55296	3.5972	1.29164	2.78499	0.00535286	0.0193306	8.38956	0.856755	0.599057	1.43017	0.152667	0.24837	4.27954	-2.89131	1.22001	-2.3699	0.0177928	0.0379668	6.11644	0.473367	0.770566	0.61431	0.53901	0.8756	7.39018	0.0937802	0.62044	0.151151	0.879857	0.959347	6.51747	-0.380548	0.689746	-0.551723	0.581138	0.754547
Cre03.g149950.t1.3	54.5964	0.0717197	0.429737	0.166892	0.867455	0.976821	53.9556	-0.0154467	0.295066	-0.0523501	0.95825	0.999889	47.8991	-0.110139	0.312206	-0.352778	0.724255	0.938446	45.1975	-0.0180298	0.20626	-0.087413	0.930343	0.985793	58.3608	-0.65294	0.323488	-2.01844	0.0435457	0.201093	49.1763	0.240645	0.259424	0.927615	0.353608	0.709878	58.3237	0.896992	0.247892	3.61847	0.000296345	0.00211952	31.6163	0.548406	0.497998	1.10122	0.2708	0.507886	52.6791	-0.12686	0.314	-0.404012	0.686204	0.95166	36.2067	-0.671086	0.336322	-1.99537	0.0460027	0.112733	54.7597	-0.236243	0.379811	-0.622002	0.533941	0.830398	48.9698	0.343925	0.265027	1.2977	0.194391	0.531596	55.2784	0.604111	0.298662	2.02273	0.0431014	0.120823	37.3148	-0.568658	0.381151	-1.49195	0.135713	0.254081	41.9982	0.000734363	0.300261	0.00244575	0.998049	0.998929	46.9858	0.409325	0.264116	1.54979	0.121191	0.193085	65.0275	-0.82973	0.349797	-2.37203	0.0176904	0.171083	48.6801	0.148864	0.282991	0.526038	0.598862	0.829708	63.2619	0.968172	0.250957	3.85792	0.000114355	0.000972291
Cre03.g150000.t1.3	3.94416	-3.10614	1.37817	-2.25381	0.0242082		0.418832	2.39738	2.49119	0.962344	0.335877		1.9839	5.2697	1.46451	3.59827	0.000320337	0.00780689	0						1.08535	-2.52458	2.00454	-1.25943	0.207876		0.145678	1.25575	3.64971	0.34407	0.730794		0.80237	3.77888	1.85999	2.03167	0.0421873		5.09772	0.798963	0.992132	0.805299	0.420647		2.48553	5.44997	1.37123	3.97451	7.05254e-05	0.00706214	1.45906	4.65552	1.45028	3.21008	0.001327	0.00600889	0.605865	-2.65592	2.37039	-1.12045	0.26252		0						0.54225	3.10165	1.96035	1.5822	0.113605		5.65688	2.37237	0.99001	2.39631	0.016561	0.0489948	4.88273	6.43598	1.12721	5.70967	1.13195e-08	9.86778e-08	0.9595	4.05974	3.50685	1.15766	0.247003	0.344444	2.83663	-2.92234	1.47272	-1.98432	0.0472204		0.275662	2.09743	3.33544	0.62883	0.52946		2.06389	4.99437	1.33445	3.74263	0.000182103	0.00145447
Cre03.g150050.t1.3	25.4697	0.261861	0.537651	0.487046	0.626226	0.912189	23.9198	0.190833	0.331983	0.574827	0.565408	0.999889	20.0843	-0.0874167	0.442163	-0.197702	0.843278	0.968093	20.8068	0.267999	0.28332	0.945925	0.344187	0.743638	19.3772	-0.135409	0.46838	-0.2891	0.772505	0.922783	20.2521	0.206364	0.351747	0.586684	0.557416	0.83625	20.1773	0.344696	0.35809	0.962598	0.335749	0.531134	17.8273	0.328569	0.557964	0.588871	0.555948	0.746857	23.3501	0.17794	0.394039	0.45158	0.651572	0.944939	16.9483	-0.149075	0.390115	-0.38213	0.702365	0.80793	23.2377	-0.359749	0.447088	-0.80465	0.421022	0.758892	20.0863	0.303186	0.348486	0.87001	0.384295	0.723745	23.6725	0.683704	0.339849	2.01179	0.0442425	0.123124	14.8914	-0.713782	0.564804	-1.26377	0.206313	0.345383	16.7669	-0.152565	0.423276	-0.360438	0.718519	0.801753	19.5318	0.396372	0.37912	1.0455	0.29579	0.397773	22.6294	-0.726647	0.464535	-1.56425	0.11776	0.500964	19.3017	-0.0612268	0.361909	-0.169177	0.865657	0.952652	23.5835	0.664787	0.35029	1.89782	0.0577196	0.157642
Cre03.g150200.t1.2	27.5408	0.140994	0.530228	0.265912	0.790307	0.957136	27.1669	0.0652694	0.335329	0.194643	0.845672	0.999889	23.6675	-0.0950659	0.417293	-0.227816	0.81979	0.964248	21.9419	-0.0608701	0.284022	-0.214315	0.830301	0.961708	23.3205	-0.10627	0.450902	-0.235683	0.813678	0.93757	24.4448	0.247147	0.350371	0.705386	0.48057	0.793545	24.0252	0.363645	0.334109	1.0884	0.276418	0.469924	20.7766	0.343825	0.545617	0.630159	0.528591	0.72834	27.7254	0.192175	0.387214	0.496301	0.619682	0.936808	20.0878	-0.156589	0.378382	-0.413838	0.678993	0.790546	19.9363	0.496695	0.480004	1.03477	0.300774	0.652006	23.6154	0.255547	0.342545	0.746024	0.455653	0.776431	21.7278	-0.21773	0.364102	-0.597992	0.549846	0.715776	7.65396	1.16037	0.757524	1.53179	0.125575	0.239437	18.7757	-0.558453	0.416165	-1.3419	0.179628	0.282329	14.9797	-1.80004	0.511828	-3.51688	0.00043665	0.00148742	24.2521	-0.00562921	0.441776	-0.0127422	0.989833	0.997394	24.556	0.22929	0.349175	0.656663	0.511397	0.779671	24.4453	0.22207	0.329279	0.674415	0.500048	0.692899
Cre03.g150300.t1.2	227.02	-0.316195	0.320931	-0.985242	0.324505	0.75148	182.618	0.207262	0.240617	0.861377	0.38903	0.999889	173.744	0.513618	0.245195	2.09473	0.036195	0.274421	172.347	0.495724	0.165358	2.99788	0.00271866	0.043049	164.236	-0.758724	0.295918	-2.56396	0.0103485	0.0743671	146.357	0.0207824	0.229489	0.0905597	0.927842	0.97965	176.656	0.784246	0.227197	3.45183	0.000556801	0.0036467	211.314	-0.868996	0.30138	-2.88339	0.00393419	0.0267004	173.836	0.0601969	0.257247	0.234004	0.814982	0.970135	179.59	0.938249	0.200287	4.68453	2.80606e-06	2.29485e-05	173.605	-0.958281	0.279727	-3.42578	0.000613044	0.00930456	137.946	-0.07836	0.228513	-0.342912	0.731664	0.915096	194.565	0.901401	0.219721	4.10249	4.08735e-05	0.000360555	187.215	-0.576364	0.252067	-2.28655	0.022222	0.0621371	163.27	0.653951	0.236653	2.76334	0.00572139	0.0165105	187.612	1.09096	0.191974	5.68285	1.3247e-08	1.08708e-07	196.088	-0.571053	0.282078	-2.02445	0.042924	0.291696	158.854	0.241551	0.223965	1.07852	0.280802	0.585894	188.642	0.804744	0.224819	3.57951	0.000344235	0.00252291
Cre03.g150350.t1.3	16.2134	0.550005	0.629353	0.873921	0.382161	0.790196	14.3533	0.499044	0.458778	1.08777	0.276697	0.999889	10.9315	-0.0550897	0.60534	-0.0910061	0.927488	0.988687	9.03723	-0.407626	0.460464	-0.885249	0.376022	0.769936	5.79119	0.0344452	0.817281	0.0421461	0.966382	0.988409	9.03887	-0.548106	0.603547	-0.90814	0.363804	0.7177	8.69731	-0.609213	0.599432	-1.01632	0.309478	0.505185	8.51417	1.14771	0.79434	1.44486	0.148497	0.362295	13.2559	0.363051	0.554483	0.654756	0.512625	0.907021	8.05319	-0.774684	0.634651	-1.22065	0.22222	0.364784	6.79722	0.294502	0.727361	0.404891	0.685558		9.37803	-0.257652	0.551924	-0.466825	0.640625	0.876385	9.24448	-0.530796	0.575525	-0.922282	0.356381	0.549455	3.64697	2.1314	1.1231	1.89779	0.0577238	0.131566	9.08111	-0.213019	0.591027	-0.360422	0.718531	0.801753	6.47653	-2.48765	0.889119	-2.79788	0.00514392	0.0130053	7.68886	0.417102	0.672276	0.620433	0.534973	0.873885	10.2468	-0.131438	0.531578	-0.24726	0.804707	0.930801	9.22333	-0.554035	0.563362	-0.983444	0.325389	0.530378
Cre03.g150400.t1.2	16.2436	0.709975	0.657808	1.07931	0.280452	0.717736	20.5025	-0.175029	0.39423	-0.443977	0.657059	0.999889	16.7658	-0.8942	0.518084	-1.72598	0.0843518	0.435807	17.9239	0.0246633	0.350467	0.0703728	0.943897	0.987407	12.6917	0.44205	0.646298	0.683971	0.493993	0.780596	18.0234	-0.0345078	0.472556	-0.0730236	0.941787	0.983195	15.5948	-0.466681	0.438843	-1.06344	0.287584	0.482568	12.2509	0.893187	0.671814	1.32951	0.183679	0.40879	21.5218	0.0557137	0.433085	0.128644	0.89764	0.982757	13.9359	-0.842375	0.48441	-1.73897	0.0820401	0.175582	12.7767	0.247994	0.580993	0.426845	0.669492	0.892926	17.0152	-0.175481	0.435518	-0.402924	0.687004	0.897349	16.6493	-0.380309	0.412443	-0.92209	0.356482	0.549455	8.93129	0.858572	0.666199	1.28876	0.197481	0.334236	16.6527	-0.000627907	0.424411	-0.00147948	0.99882	0.999285	13.2937	-0.996081	0.489352	-2.03551	0.0417995	0.078604	12.5242	0.617451	0.59943	1.03006	0.30298	0.74015	17.9999	-0.115981	0.425918	-0.272309	0.785385	0.92307	15.6354	-0.739649	0.4412	-1.67645	0.0936509	0.224022
Cre03.g150450.t1.2	28.0941	-0.536202	0.496453	-1.08007	0.280113	0.717384	29.5439	-0.561791	0.308408	-1.82158	0.0685184	0.94161	29.7841	-0.0247061	0.355227	-0.0695501	0.944552	0.991779	32.9598	0.483182	0.237187	2.03713	0.0416366	0.265627	35.915	0.624748	0.387055	1.6141	0.106505	0.351739	37.4764	0.905386	0.285876	3.16706	0.00153988	0.0338	28.9683	0.294612	0.296771	0.992722	0.320845	0.517007	30.012	-0.355769	0.477395	-0.745228	0.456134	0.672425	33.0658	-0.0370487	0.355176	-0.104311	0.916923	0.986198	28.361	0.339783	0.307331	1.10559	0.268902	0.416774	29.9444	-0.369925	0.411083	-0.899879	0.368184	0.714809	28.0106	0.136216	0.31879	0.427289	0.669169	0.888711	32.9097	0.525356	0.279928	1.87675	0.0605517	0.155993	27.217	0.119975	0.424787	0.282435	0.77761	0.857762	31.1301	0.657141	0.316139	2.07864	0.0376502	0.0804257	28.1873	0.390381	0.303971	1.28427	0.199048	0.290628	32.3065	0.417977	0.404574	1.03313	0.301544	0.739506	33.4777	0.52172	0.295857	1.76342	0.0778291	0.290122	29.1073	0.103839	0.30199	0.34385	0.730959	0.851962
Cre03.g150500.t1.2	8.26241	0.929382	0.865044	1.07438	0.282654		6.25264	1.20465	0.63316	1.9026	0.0570925	0.916511	3.96175	0.277001	0.92525	0.299379	0.764651	0.948119	2.9631	-0.473522	0.725289	-0.652874	0.513838		4.24384	-0.290826	0.913377	-0.318408	0.750176	0.912925	3.89949	0.337516	0.810803	0.416274	0.677209	0.890035	4.10791	0.627743	0.771874	0.813272	0.416062	0.608745	13.9326	-1.11617	0.63323	-1.76265	0.0779587	0.24291	5.84678	1.29498	0.779353	1.66161	0.0965916	0.575173	8.63692	2.41475	0.570454	4.23303	2.30565e-05	0.000159054	6.8298	-1.37639	0.803225	-1.71357	0.086607		3.66694	0.323303	0.829638	0.389692	0.696764	0.901273	6.63816	1.71736	0.658462	2.60813	0.00910376	0.0357076	13.7922	-0.550588	0.566049	-0.972687	0.330709	0.483701	7.88683	2.24829	0.645628	3.48233	0.000497067	0.0019884	9.68702	2.64395	0.559485	4.72568	2.2935e-06	1.3018e-05	5.16606	-0.488502	0.875297	-0.558098	0.576777	0.890403	3.97928	0.398786	0.819907	0.486379	0.626699	0.843549	4.71507	0.873158	0.73833	1.18261	0.236963	0.433063
Cre03.g150550.t1.2	15.9018	-0.24156	0.623497	-0.387428	0.69844	0.930215	14.5173	-0.0795719	0.404154	-0.196885	0.843918	0.999889	13.6782	0.151179	0.489055	0.309124	0.757227	0.94661	12.26	-0.0165473	0.372969	-0.0443665	0.964612	0.993152	6.6758	-0.261434	0.779158	-0.335534	0.737222	0.908359	10.4474	-0.722891	0.524303	-1.37877	0.167967	0.525321	10.555	-0.481532	0.489385	-0.983953	0.325139	0.521002	15.3438	0.191883	0.627884	0.305603	0.759907	0.872247	16.37	0.503124	0.447211	1.12503	0.260578	0.782539	12.5186	0.313738	0.461383	0.679995	0.496508	0.643078	11.3945	-0.813459	0.641544	-1.26797	0.204808	0.536573	10.8417	-0.330473	0.481601	-0.686198	0.492589	0.80159	14.3723	0.482038	0.423303	1.13875	0.254806	0.44036	10.3816	-0.700012	0.694498	-1.00794	0.313483	0.465604	11.1741	0.0321934	0.508453	0.0633165	0.949515	0.96623	13.1082	0.566889	0.461185	1.2292	0.218997	0.313393	10.7333	0.390424	0.740087	0.527538	0.59782	0.901301	12.9733	0.117493	0.472643	0.248587	0.80368	0.930233	11.6092	-0.276635	0.507586	-0.545002	0.585752	0.757497
Cre03.g150650.t1.2	42.6648	0.152226	0.454629	0.334835	0.737749	0.938268	45.288	-0.138856	0.258216	-0.537754	0.590747	0.999889	39.9417	-0.315121	0.347907	-0.905762	0.365062	0.783606	40.3254	0.0874272	0.205668	0.425089	0.670772	0.914427	30.6033	0.302526	0.396383	0.763216	0.445335	0.742206	40.1135	0.0294872	0.269089	0.109582	0.912741	0.97523	35.4094	-0.259753	0.284815	-0.912005	0.361766	0.557568	46.9722	-0.574476	0.4049	-1.41881	0.155954	0.373267	46.3706	-0.021457	0.309309	-0.0693705	0.944695	0.990825	42.8593	0.549717	0.255325	2.15301	0.0313182	0.0838567	36.8967	0.114814	0.373372	0.307506	0.758458	0.924589	40.0343	0.17763	0.268549	0.661443	0.508328	0.811043	40.8163	0.079489	0.261844	0.303574	0.761452	0.863952	40.7777	-1.01355	0.396059	-2.55909	0.0104945	0.0338871	36.832	0.0718948	0.327616	0.219448	0.826301	0.88118	48.1801	0.929731	0.249157	3.7315	0.000190339	0.000709256	41.1915	0.180533	0.357008	0.505682	0.61308	0.908985	43.4855	0.262095	0.257939	1.01611	0.309577	0.613305	40.8968	0.0732884	0.264526	0.277055	0.781738	0.885161
Cre03.g150700.t1.3	49.0011	0.904364	0.427056	2.11767	0.0342029	0.260488	47.6454	0.495122	0.299848	1.65124	0.0986892	0.999889	34.5097	-0.4226	0.384213	-1.09991	0.271371	0.714762	39.1489	0.357112	0.24245	1.47293	0.140771	0.512879	39.922	-0.32058	0.440638	-0.727536	0.466898	0.759489	37.8559	0.295716	0.34879	0.847834	0.39653	0.740439	40.243	0.61806	0.342353	1.80533	0.0710229	0.183816	31.2335	0.603365	0.502896	1.19978	0.230225	0.46505	43.6807	0.292082	0.362289	0.806213	0.42012	0.873882	29.7348	-0.314928	0.377637	-0.833942	0.404314	0.557781	35.5919	-0.343695	0.372487	-0.922703	0.356162	0.704231	34.5147	0.06424	0.326783	0.196583	0.844154	0.958723	39.7877	0.429562	0.304262	1.41182	0.158003	0.314855	19.4564	-0.152935	0.48623	-0.314532	0.753117	0.841719	30.0834	-0.356409	0.377914	-0.943097	0.345631	0.469071	29.2398	-0.329434	0.344137	-0.957275	0.338428	0.44267	44.0396	0.261893	0.428848	0.610689	0.541405	0.876723	42.3894	0.579255	0.318757	1.81723	0.0691815	0.270565	38.6132	0.311374	0.363856	0.855763	0.392129	0.596088
Cre03.g150750.t1.2	0						0.500181	-2.40485	2.02344	-1.18849	0.234638		0.512372	-1.95192	2.37289	-0.822591	0.410741		0.903447	0.710276	1.31748	0.539116	0.589807		0.422275	-0.966696	2.70887	-0.356864	0.721194		0.525458	-0.781446	1.90091	-0.41109	0.681006		0.668109	0.223859	1.66726	0.134268	0.893191		0.265619	1.44522	3.81758	0.37857	0.705008		0.806309	-0.021625	1.80698	-0.0119675	0.990452	0.997778	0.386294	-1.40828	2.12882	-0.661529	0.508273		0						0.406303	-1.60997	2.07143	-0.777226	0.437025		0.423378	-1.7659	2.07679	-0.850303	0.395157		0.134468	-1.16501	4.08047	-0.285509	0.775254		0.38692	-1.4363	2.19495	-0.654365	0.512877		0.506958	-0.411058	1.90391	-0.215902	0.829064		0.585922	0.0125873	2.4948	0.00504541	0.995974		0.67828	-0.0237975	1.6903	-0.0140788	0.988767		0.661318	-0.0257397	1.76212	-0.0146073	0.988346
Cre03.g150750.t2.1	0						0						0						0						0						0						0						0						0						0						0.405655	-0.608438	3.05908	-0.198896	0.842344		0.105429	1.38732	3.64935	0.380154	0.703831		0.248455	1.99196	3.51624	0.566502	0.571053		0.430012	-2.30274	3.17802	-0.724583	0.468708		0						0.411703	2.78826	2.81462	0.990635	0.321864		0.1324	0.908273	4.08047	0.22259	0.823854		0.110636	1.17371	3.64971	0.321589	0.747764		0
Cre03.g150800.t1.3	14.7226	0.78594	0.694737	1.13128	0.257938	0.699009	13.2858	0.612736	0.427565	1.43308	0.151834	0.999889	9.70539	-0.204091	0.585979	-0.348292	0.727621	0.939832	7.76188	-0.605322	0.419286	-1.4437	0.148824	0.528806	8.90798	0.17976	0.660447	0.272179	0.785484	0.928717	10.1832	0.289288	0.468663	0.617261	0.537062	0.825306	9.19007	0.121875	0.49481	0.246307	0.805444	0.898692	9.42522	0.573252	0.762568	0.751739	0.452208	0.669134	12.1079	0.418427	0.512412	0.816584	0.414166	0.872186	8.34088	-0.168045	0.543077	-0.309431	0.756994	0.849484	6.52461	0.748686	0.819074	0.914064	0.360683		9.1829	-0.054218	0.514124	-0.105457	0.916013	0.978881	8.01538	-0.739387	0.57205	-1.29252	0.196177	0.36711	6.38503	-0.0374274	0.790534	-0.0473445	0.962239	0.978257	8.63273	0.0913349	0.550041	0.166051	0.868117	0.910145	8.4124	-0.0469431	0.512907	-0.0915236	0.927077	0.949473	6.2753	0.721343	0.771268	0.935269	0.34965	0.778178	9.21422	-0.16567	0.496195	-0.333881	0.738469	0.900996	7.90835	-0.910619	0.565426	-1.6105	0.107289	0.247775
Cre03.g150850.t1.2	21.6888	1.17806	0.586224	2.00957	0.0444768	0.301139	23.4239	0.380345	0.357248	1.06465	0.287033	0.999889	16.7191	-0.818428	0.512887	-1.59573	0.110549	0.500451	21.5574	0.540609	0.318928	1.69508	0.0900594	0.407319	16.3823	-0.445969	0.507983	-0.877922	0.379986	0.690817	17.5896	-0.0734032	0.401445	-0.182847	0.854918	0.954798	18.9106	0.381677	0.395928	0.964008	0.335042	0.530369	12.3018	1.03425	0.670158	1.5433	0.122759	0.322581	21.5613	0.136909	0.449479	0.304594	0.760675	0.961079	13.6258	-0.909942	0.482549	-1.8857	0.0593357	0.136616	14.0779	-0.593293	0.547104	-1.08442	0.278177	0.63003	15.522	-0.40908	0.439139	-0.93155	0.351569	0.697374	19.0424	0.199098	0.384948	0.517207	0.605012	0.758157	11.4289	-0.62449	0.59483	-1.04986	0.293781	0.443689	15.0672	-0.371193	0.451813	-0.821563	0.411326	0.534693	16.8115	0.0985259	0.417869	0.235782	0.813602	0.8662	17.5297	-0.172591	0.508773	-0.339231	0.734436	0.944429	18.3481	0.023752	0.404887	0.0586633	0.95322	0.984995	19.0558	0.186365	0.394616	0.472269	0.636735	0.792536
Cre03.g150900.t1.2	52.4586	-0.243852	0.439344	-0.555036	0.57887	0.894231	43.9129	0.143572	0.34912	0.411239	0.680897	0.999889	40.8603	0.374035	0.355967	1.05076	0.29337	0.735652	35.4285	0.0482994	0.276706	0.174551	0.861432	0.968817	33.961	-0.0506807	0.451487	-0.112253	0.910623	0.971797	37.2643	0.194354	0.379522	0.512101	0.60858	0.861404	35.9782	0.249031	0.328329	0.758479	0.448164	0.637335	25.2629	1.01315	0.536437	1.88866	0.0589377	0.204441	42.8029	0.126152	0.361569	0.348903	0.727162	0.960244	26.9046	-0.873188	0.40441	-2.15916	0.0308374	0.0828539	40.6897	-0.130391	0.389048	-0.335153	0.73751	0.917121	37.5251	0.368791	0.345056	1.06879	0.285167	0.634858	41.4298	0.51785	0.306245	1.69097	0.0908432	0.210806	22.1218	-0.702907	0.46	-1.52806	0.126498	0.240755	29.052	-0.444998	0.368554	-1.20742	0.227271	0.339731	32.8478	0.10503	0.335062	0.313465	0.753928	0.818175	41.8877	-0.174153	0.482422	-0.360997	0.718101	0.94182	38.8991	0.283189	0.3768	0.751563	0.452314	0.737213	40.5644	0.450786	0.360442	1.25065	0.211063	0.400494
Cre03.g150950.t1.1	9.55748	-0.940922	0.788336	-1.19355	0.232652		7.97865	-0.469901	0.584651	-0.803728	0.421554	0.999889	8.83475	0.456999	0.622957	0.733596	0.463195	0.843268	7.42219	-0.00789177	0.462162	-0.0170758	0.986376	0.997423	10.2985	-0.963185	0.612228	-1.57325	0.115662	0.368432	7.74814	0.135889	0.573767	0.236836	0.812784	0.941081	10.2831	1.09284	0.488959	2.23503	0.0254154	0.0845085	5.66218	-0.510976	0.931525	-0.548537	0.583323	0.764694	7.78578	-0.644659	0.697857	-0.923769	0.355607	0.8417	6.59531	-0.137447	0.634618	-0.216582	0.828534	0.8969	5.54664	0.448692	0.903487	0.496623	0.619455		7.06877	0.0353049	0.67084	0.0526279	0.958028	0.989322	6.76377	-0.423336	0.624678	-0.677686	0.497971	0.674492	4.18257	-0.898861	0.95205	-0.944132	0.345102	0.498102	5.70807	-0.73168	0.716791	-1.02077	0.307362	0.427421	6.71348	0.0055393	0.619627	0.00893973	0.992867	0.994648	9.44548	-0.725594	0.681112	-1.06531	0.286736	0.727468	7.64362	0.0194672	0.592104	0.0328781	0.973772	0.991568	9.4681	0.73625	0.538003	1.36849	0.17116	0.346877
Cre03.g151000.t1.2	106.071	0.458635	0.331352	1.38413	0.166319	0.599195	120.579	-0.120374	0.190609	-0.631521	0.5277	0.999889	100.824	-0.593684	0.245192	-2.42131	0.0154648	0.154669	110.352	0.185385	0.147957	1.25296	0.21022	0.615996	73.6233	-0.475166	0.301266	-1.57723	0.114743	0.366542	93.4565	-0.493385	0.206753	-2.38635	0.0170166	0.155234	99.5078	-0.00989794	0.200951	-0.0492555	0.960716	0.980413	60.512	0.536429	0.373227	1.43727	0.15064	0.365385	115.037	-0.38835	0.238905	-1.62554	0.104047	0.590007	79.1588	-0.921286	0.224296	-4.10746	4.00036e-05	0.000263712	62.7555	-0.0857733	0.336153	-0.255161	0.798598	0.940683	88.9957	-0.573386	0.224125	-2.55833	0.0105177	0.0886137	94.8209	-0.462235	0.216074	-2.13925	0.0324155	0.0970078	24.3058	0.374622	0.437055	0.85715	0.391362	0.545377	74.6459	-1.33608	0.254388	-5.25212	1.5036e-07	1.12706e-06	69.2773	-1.86944	0.265735	-7.03498	1.99293e-12	2.71805e-11	70.4432	-0.290212	0.317541	-0.913936	0.360751	0.786155	93.1528	-0.605744	0.208083	-2.91106	0.003602	0.0388848	98.1408	-0.326203	0.217441	-1.50019	0.133565	0.290383
Cre03.g151050.t1.3	9.39918	1.19586	0.844987	1.41524	0.156998		10.2634	0.306224	0.460422	0.665096	0.505989	0.999889	7.30171	-0.89263	0.708535	-1.25983	0.207732	0.65202	8.66095	0.308086	0.442381	0.696425	0.486163	0.834399	14.7374	0.127093	0.537132	0.236614	0.812956	0.937356	11.8904	1.22894	0.439331	2.79729	0.00515335	0.0769999	10.8818	1.10444	0.452589	2.44028	0.0146758	0.0547051	5.8456	0.922422	0.965517	0.955366	0.339393	0.577894	9.59993	0.200744	0.591232	0.339536	0.734206	0.960244	6.18013	-0.753585	0.65565	-1.14937	0.250403	0.397286	8.52646	0.389465	0.668404	0.582679	0.56011		8.91653	0.486023	0.48714	0.997707	0.318421	0.666674	8.25283	0.130253	0.515778	0.252537	0.800626	0.887853	1.79227	1.1566	1.48783	0.777371	0.43694	0.589659	5.85283	-1.16938	0.71002	-1.64697	0.099564	0.177041	5.02538	-2.46853	0.964125	-2.56038	0.0104557	0.0239768	9.06979	0.971904	0.689633	1.40931	0.158745	0.577045	10.0655	0.706495	0.490922	1.43912	0.150116	0.42204	7.53843	-0.276803	0.541442	-0.511234	0.609187	0.774157
Cre03.g151100.t1.3	33.5351	0.556135	0.486406	1.14336	0.252891	0.696961	35.7938	0.0257294	0.385412	0.0667583	0.946774	0.999889	28.7597	-0.541191	0.463877	-1.16667	0.243345	0.689792	31.3772	0.168764	0.307271	0.549235	0.582844	0.881664	18.3634	0.462798	0.483113	0.95795	0.338088	0.65087	28.1639	-0.23556	0.406558	-0.579401	0.562319	0.839447	24.1859	-0.688784	0.434394	-1.58562	0.112826	0.256443	22.7695	0.468625	0.514793	0.910318	0.362655	0.599127	34.6818	-0.0515209	0.438637	-0.117457	0.906498	0.984138	24.2174	-0.510148	0.421659	-1.20986	0.226333	0.369616	16.3771	0.695027	0.524639	1.32477	0.185247	0.509785	26.3074	-0.356417	0.416523	-0.855696	0.392166	0.731364	24.2109	-1.02292	0.455255	-2.24692	0.024645	0.0787069	9.29919	-0.533243	0.660207	-0.80769	0.419269	0.572009	20.8045	-1.36221	0.485353	-2.80663	0.00500626	0.0147528	22.0044	-0.998031	0.46659	-2.13899	0.0324364	0.0635044	27.1188	0.68632	0.44471	1.5433	0.122758	0.510946	32.7373	0.275414	0.408125	0.674828	0.499785	0.773004	27.204	-0.418265	0.406625	-1.02863	0.303655	0.508145
Cre03.g151150.t1.2	12.8321	-0.86906	0.679453	-1.27906	0.200877	0.638769	10.4984	-0.29581	0.470984	-0.628068	0.52996	0.999889	11.5706	0.551504	0.520946	1.05866	0.289755	0.73309	8.42958	-0.31541	0.478676	-0.658922	0.509946	0.848834	7.32914	-0.184736	0.723221	-0.255434	0.798388	0.932724	9.01421	-0.275435	0.510964	-0.539051	0.589852	0.851664	9.08785	-0.0963794	0.529285	-0.182094	0.855509	0.926107	15.81	-0.209084	0.598398	-0.349406	0.726784	0.852178	13.227	0.662253	0.489479	1.35298	0.176063	0.701041	11.6675	0.879498	0.455376	1.93137	0.0534377	0.12616	8.02517	-0.704979	0.686549	-1.02685	0.304493		8.28299	-0.42954	0.533293	-0.805449	0.420561	0.754364	10.4624	0.288627	0.466953	0.618106	0.536506	0.705094	16.5471	-0.178193	0.497379	-0.358265	0.720145	0.819368	13.6561	1.27864	0.431936	2.96025	0.00307391	0.00970543	13.5904	1.30669	0.407609	3.20575	0.0013471	0.00403685	6.0059	-0.549997	0.788857	-0.697207	0.485673	0.853432	8.08903	-0.890233	0.579025	-1.53747	0.124178	0.382516	8.94585	-0.354072	0.512676	-0.690635	0.489795	0.684731
Cre03.g151200.t1.2	406.804	0.158955	0.324207	0.490289	0.623929	0.911092	430.836	-0.116366	0.267674	-0.434731	0.663758	0.999889	377.878	-0.285041	0.255993	-1.11347	0.265507	0.709737	424.72	0.391503	0.19155	2.04387	0.0409667	0.263531	306.903	0.156702	0.299622	0.523	0.600974	0.844516	380.807	0.067148	0.238446	0.281607	0.778245	0.929848	349.569	-0.0844127	0.255812	-0.32998	0.741415	0.859789	358.58	-0.928944	0.299974	-3.09675	0.00195656	0.0153034	399.498	-0.576543	0.266768	-2.16122	0.0306787	0.330612	380.118	0.353073	0.232837	1.51639	0.12942	0.24597	362.154	0.156663	0.325242	0.48168	0.630033	0.875282	388.091	0.257332	0.269913	0.953392	0.340392	0.688186	389.728	0.11922	0.262622	0.453961	0.649857	0.790847	356.035	-1.31569	0.288351	-4.56282	5.04701e-06	4.72459e-05	324.497	-0.274101	0.28831	-0.950717	0.341748	0.465061	450.103	0.908184	0.216241	4.19987	2.67073e-05	0.000121606	354.342	-0.118316	0.319598	-0.370201	0.711233	0.940706	380.759	-0.0102559	0.230894	-0.0444182	0.964571	0.988326	388.921	0.0981016	0.28146	0.348545	0.727431	0.849973
Cre03.g151250.t1.3	37.4761	0.0638904	0.458988	0.139198	0.889293	0.980453	33.4535	0.221745	0.319208	0.694673	0.48726	0.999889	29.2263	0.140561	0.377972	0.371883	0.70998	0.933924	26.7642	0.0428697	0.275497	0.155609	0.876342	0.972375	22.9121	-0.220363	0.469454	-0.469403	0.638782	0.863268	26.1261	-0.0743447	0.338731	-0.21948	0.826276	0.946125	26.6849	0.142137	0.36315	0.391401	0.695501	0.829551	31.4008	-0.387603	0.474308	-0.817196	0.413817	0.640107	31.9974	0.0892856	0.369699	0.241509	0.809161	0.969159	28.1736	0.485049	0.340379	1.42503	0.154149	0.279814	18.6306	-0.0185018	0.470374	-0.0393342	0.968624	0.991329	23.8866	-0.32065	0.349369	-0.917799	0.358724	0.704725	25.1739	-0.280283	0.348719	-0.803751	0.421541	0.609848	21.5985	-1.5854	0.472167	-3.3577	0.000785943	0.00380169	20.8122	-0.680637	0.404274	-1.6836	0.0922587	0.166473	30.4174	0.749622	0.303958	2.4662	0.0136554	0.0302585	28.0926	0.270506	0.408557	0.662101	0.507907	0.862469	29.7466	0.311174	0.314861	0.98829	0.323011	0.625786	27.3651	0.032237	0.339901	0.0948423	0.92444	0.962936
Cre03.g151300.t1.3	0						0						0						0						0.134961	-1.14396	4.08047	-0.28035	0.779209		0						0.117236	1.44369	3.64971	0.395564	0.692426		0						0						0						0						0						0						0						0						0						0						0						0
Cre03.g151300.t2.1	0.824189	-2.49062	2.55503	-0.974794	0.329662		0.572825	-1.43703	2.00277	-0.717521	0.473052		0.937125	1.04779	1.71479	0.611033	0.541178		0.329905	-1.77199	1.98971	-0.890578	0.373156		0						0.417779	-1.73521	2.28099	-0.760726	0.446821		0.399071	-1.55098	2.26423	-0.684994	0.493348		0.515997	-2.8989	3.32659	-0.871433	0.383518		0.56404	-2.46528	2.50528	-0.984033	0.325099		0.700474	0.441728	1.85039	0.238722	0.811321	0.885648	0.475179	1.02857	2.90446	0.354134	0.723238		0.674007	0.218799	1.84475	0.118606	0.905587		0.561769	-0.798439	1.99808	-0.399603	0.689449		0						0.384577	-1.42953	2.38819	-0.598584	0.54945		0.378297	-1.3633	2.30931	-0.59035	0.554956		0.276143	-0.0534964	3.51892	-0.0152025	0.987871		0.537795	-0.857535	2.02551	-0.423367	0.672027		0.541365	-0.813193	1.9993	-0.406739	0.6842
Cre03.g151350.t1.3	0						0.175089	-1.43801	3.64272	-0.394764	0.693017		0.17861	-0.984198	4.17499	-0.235736	0.813637		0.670088	1.6292	1.58461	1.02814	0.303886		0.937442	-0.880791	1.95972	-0.449448	0.653109		0.472306	1.21365	2.22464	0.54555	0.585375		0.642491	2.0455	1.9217	1.06442	0.287137		0.0903018	0.263851	4.5366	0.0581606	0.953621		0.280954	-0.178281	3.36133	-0.0530389	0.957701		0.132763	-0.433429	3.64241	-0.118995	0.905279		0.285004	1.88451	3.40091	0.55412	0.579497		0.382272	1.06722	2.29356	0.465311	0.641709		0.148121	-0.799466	3.64255	-0.21948	0.826276		0						0.134324	-0.466655	3.64236	-0.128119	0.898055		0.132098	-0.39972	3.64281	-0.109728	0.912625		0.475402	-0.965574	2.66101	-0.362859	0.71671		0.260804	0.0987526	2.99595	0.032962	0.973705		0.431866	1.04333	2.2596	0.461733	0.644272
Cre03.g151400.t1.3	41.3588	0.328062	0.440839	0.744175	0.456771	0.828667	45.3216	-0.123521	0.292002	-0.423015	0.672285	0.999889	38.5067	-0.459805	0.364733	-1.26066	0.207431	0.651908	30.6392	-0.754382	0.26948	-2.7994	0.00511975	0.0679206	50.8294	-0.774124	0.37339	-2.07323	0.0381508	0.183589	41.6033	0.211912	0.304249	0.69651	0.486109	0.79593	51.0848	0.994173	0.298897	3.32614	0.00088059	0.00532914	43.8524	0.158476	0.408571	0.387879	0.698105	0.834741	49.8646	0.355858	0.329106	1.08129	0.27957	0.796772	38.0641	0.201585	0.30014	0.671636	0.501815	0.647761	62.7058	-1.29548	0.338635	-3.82558	0.000130464	0.00282322	38.7704	0.118115	0.310112	0.380878	0.703294	0.903729	64.7505	1.43335	0.260732	5.49739	3.85451e-08	6.88485e-07	33.6796	-0.590764	0.413453	-1.42885	0.153047	0.277582	36.6211	0.0836807	0.325064	0.257428	0.796848	0.860086	41.199	0.527615	0.322797	1.63451	0.102152	0.167296	54.5493	-0.943905	0.393741	-2.39727	0.0165176	0.163786	40.4868	0.0581936	0.334048	0.174207	0.861702	0.951472	54.3099	0.995904	0.289374	3.44158	0.000578337	0.0038846
Cre03.g151450.t1.2	0.793959	-1.40708	2.77206	-0.507595	0.611738		1.10362	-1.46998	1.61081	-0.912569	0.361469		1.31081	-0.172662	1.6807	-0.102732	0.918176		1.34836	0.406852	1.07276	0.379257	0.704497		9.48333	-0.918345	0.624257	-1.4711	0.141264	0.414761	3.8045	2.88276	0.869486	3.31547	0.000914885	0.0234042	6.13937	3.83041	0.781376	4.90213	9.48016e-07	1.36533e-05	0.804131	-0.254606	2.41345	-0.105495	0.915983		1.33109	-0.467634	1.63793	-0.285503	0.775259	0.964987	1.07448	-0.29162	1.55241	-0.187849	0.850995	0.910701	2.05682	-0.218977	1.48568	-0.147392	0.882823		1.5574	0.984293	1.28265	0.767391	0.442849		1.83409	1.21723	1.21524	1.00164	0.316518	0.508503	1.10147	0.335727	1.85069	0.181406	0.856049		1.37404	0.78831	1.35817	0.580419	0.561632	0.671935	1.19678	0.287515	1.41448	0.203265	0.838928	0.884925	3.76547	0.0759872	0.927342	0.0819408	0.934694		2.43468	1.9293	0.994426	1.94011	0.0523663		2.32092	1.84882	0.996568	1.85518	0.06357	0.169151
Cre03.g151500.t1.3	26.3949	0.392676	0.509718	0.77038	0.441074	0.822494	25.4042	0.218492	0.309741	0.705402	0.48056	0.999889	20.6864	-0.182789	0.415296	-0.440141	0.659835	0.920548	20.5692	0.117185	0.307336	0.381291	0.702987	0.925256	16.146	-0.318727	0.4906	-0.649667	0.515907	0.793685	19.084	-0.231794	0.362545	-0.63935	0.522595	0.817314	19.7169	0.0946067	0.34807	0.271804	0.785773	0.886989	16.9233	1.07899	0.58551	1.84281	0.0653561	0.218467	25.8382	0.40418	0.371113	1.0891	0.276109	0.794433	15.882	-0.671652	0.41623	-1.61366	0.106602	0.212776	14.3433	1.06638	0.537724	1.98314	0.047352	0.223479	20.2904	0.173961	0.347197	0.501046	0.616339	0.867043	16.8269	-0.878133	0.400243	-2.194	0.0282353	0.0874809	2.65834	2.10842	1.30606	1.61433	0.106456	0.211747	13.8503	-1.63062	0.507099	-3.21559	0.00130178	0.00460772	11.8145	-3.84339	0.9016	-4.26285	2.01832e-05	9.41839e-05	17.3184	0.0943366	0.499508	0.188859	0.850203	0.971662	20.309	-0.0621477	0.355561	-0.174788	0.861246	0.951431	19.528	-0.153709	0.361738	-0.424919	0.670896	0.815167
Cre03.g151600.t1.2	31.55	-0.0565888	0.527584	-0.10726	0.914582	0.9852	28.6992	0.141519	0.409757	0.345373	0.729814	0.999889	25.9877	0.194531	0.42589	0.456762	0.647842	0.917353	23.3032	0.0414259	0.333078	0.124373	0.90102	0.977764	56.0433	-1.47082	0.472269	-3.11437	0.00184337	0.0192061	28.2172	0.628444	0.419441	1.49829	0.134058	0.473304	50.0022	2.10847	0.37667	5.59766	2.17259e-08	4.44429e-07	22.0507	-0.245743	0.549866	-0.446914	0.654937	0.810073	27.1681	-0.116973	0.432859	-0.270235	0.78698	0.965918	22.3509	0.133238	0.415163	0.32093	0.748263	0.842281	80.2394	-0.903523	0.441643	-2.04582	0.0407741	0.201754	38.1598	1.49548	0.369501	4.04729	5.18136e-05	0.00148368	61.8257	2.41783	0.407781	5.92923	3.04365e-09	6.77224e-08	19.4188	0.412055	0.519079	0.793819	0.427301	0.580552	25.4364	0.497527	0.406941	1.2226	0.22148	0.333329	21.2005	-0.0394579	0.426179	-0.0925852	0.926233	0.949287	65.027	-0.940178	0.421818	-2.22887	0.0258224	0.2165	33.7185	1.07672	0.346788	3.10485	0.00190375	0.0247214	50.2366	1.99996	0.394463	5.07008	3.97656e-07	6.79452e-06
Cre03.g151650.t1.1	69.6487	0.966849	0.500198	1.93293	0.0532445	0.334314	67.7516	0.531092	0.429444	1.2367	0.2162	0.999889	48.3507	-0.435863	0.415963	-1.04784	0.294712	0.735834	47.3864	-0.0606483	0.459165	-0.132084	0.894918	0.97686	73.504	0.316059	0.532484	0.593556	0.552809	0.816329	67.6493	1.00499	0.469706	2.13962	0.0323852	0.227653	57.9692	0.699694	0.39264	1.78202	0.0747454	0.191367	39.4062	0.00921522	0.437236	0.0210761	0.983185	0.992375	55.8251	-0.183693	0.40826	-0.449942	0.652752	0.945491	43.07	-0.19141	0.369912	-0.517449	0.604843	0.733138	155.837	0.151565	0.410162	0.369524	0.711737	0.908321	99.5293	1.97674	0.374584	5.27715	1.31208e-07	8.9492e-06	97.3285	1.84226	0.393604	4.6805	2.86176e-06	3.42784e-05	19.1538	0.408995	0.507447	0.805987	0.420251	0.573057	40.1873	-0.60072	0.416323	-1.44292	0.149044	0.24406	35.5317	-1.13654	0.403329	-2.81791	0.00483369	0.0123045	145.068	0.540155	0.44672	1.20916	0.226603	0.666747	103.335	1.94465	0.379547	5.12361	2.99743e-07	2.04927e-05	79.9637	1.39248	0.406282	3.42737	0.000609462	0.00405918
Cre03.g151700.t1.2	2.1663	-0.867669	1.58575	-0.547166	0.584265		1.90884	-0.443551	1.06679	-0.415782	0.67757	0.999889	2.14313	0.353118	1.15666	0.30529	0.760145	0.946904	1.32007	-1.13631	1.10826	-1.02531	0.305216		1.47092	-0.55976	1.46647	-0.381707	0.702679		1.67458	-0.419531	1.12924	-0.371515	0.710254		1.84972	0.134537	1.06259	0.126612	0.899247	0.950513	2.06287	-1.08368	1.6006	-0.677045	0.498377		1.9455	-0.453449	1.29585	-0.349923	0.726396	0.960234	2.04431	0.573218	1.03787	0.552303	0.580741	0.713899	0.583836	1.4855	2.46984	0.601457	0.547536		1.47515	-0.752959	1.25142	-0.601684	0.547385		1.27048	-2.27156	1.54012	-1.47492	0.140234	0.289763	1.87536	-0.248589	1.36735	-0.181804	0.855737	0.910565	1.94476	0.44152	1.07458	0.410876	0.681163	0.77192	1.99175	0.542322	1.01068	0.53659	0.591551	0.683444	0.507453	-2.50278	2.52482	-0.99127	0.321554		1.16225	-3.28705	1.59519	-2.0606	0.0393409		1.567	-0.821521	1.20331	-0.682717	0.494786	0.689125
Cre03.g151700.t2.1	3.96449	-0.0939332	1.16159	-0.0808662	0.935548		4.38653	-0.380518	0.730129	-0.521165	0.602252	0.999889	4.09842	-0.31258	0.913991	-0.341994	0.732355	0.940083	3.75296	-0.199791	0.626161	-0.319073	0.749671		4.07644	-0.867492	0.940683	-0.922194	0.356428	0.669194	3.86139	-0.292323	0.802579	-0.36423	0.715686	0.906455	4.67319	0.582638	0.693224	0.840476	0.400641	0.594363	3.74305	0.255285	1.12094	0.227742	0.819847		4.92425	0.0706789	0.813533	0.0868789	0.930768	0.988559	3.59528	-0.156907	0.831437	-0.188718	0.850314	0.910125	4.02655	-0.180966	1.06456	-0.169991	0.865017		3.9911	0.16546	0.79912	0.207052	0.835969	0.955177	4.49716	0.344346	0.789415	0.436205	0.662688	0.800449	4.5906	-2.2503	1.03052	-2.18365	0.0289881	0.076236	3.23582	-0.839885	0.960735	-0.874211	0.382003	0.505648	5.79817	1.24734	0.655926	1.90166	0.0572162	0.102575	5.3039	-0.286151	0.87309	-0.327745	0.743104	0.945942	4.55814	0.347274	0.755018	0.459955	0.645548	0.854657	4.97143	0.61974	0.680085	0.911269	0.362154	0.56803
Cre03.g151750.t1.2	128.849	-0.380014	0.33229	-1.14362	0.252781	0.696961	112.072	-0.038716	0.241438	-0.160356	0.872601	0.999889	108.716	0.330519	0.266162	1.24179	0.214313	0.657984	106.681	0.354269	0.220425	1.60721	0.108009	0.449665	78.1543	-0.282246	0.329117	-0.857587	0.391121	0.698295	91.4354	-0.159567	0.268992	-0.593202	0.553046	0.834021	93.8149	0.124308	0.228667	0.543623	0.586701	0.751251	93.8608	-0.07665	0.350007	-0.218996	0.826653	0.909854	112.832	0.0339152	0.269911	0.125653	0.900006	0.982761	90.1701	0.117417	0.242265	0.484665	0.627914	0.750968	86.1342	-0.00658132	0.379589	-0.017338	0.986167	0.996523	93.5964	0.084183	0.267194	0.315063	0.752714	0.923016	98.471	0.105754	0.288457	0.366621	0.713902	0.834554	71.7572	-1.20991	0.309878	-3.90448	9.44298e-05	0.000612178	77.239	-0.527702	0.262281	-2.01197	0.0442229	0.0916473	100.964	0.536245	0.221721	2.41855	0.0155824	0.0338469	80.0837	0.0631557	0.33856	0.186542	0.85202	0.971861	94.7001	-0.0940467	0.26679	-0.352511	0.724455	0.892457	92.2579	-0.164857	0.237892	-0.692993	0.488314	0.683668
Cre03.g151800.t1.2	28.6217	0.38943	0.509119	0.76491	0.444325	0.823967	30.5183	0.00483244	0.327173	0.0147703	0.988215	0.999889	25.5285	-0.399152	0.410048	-0.973427	0.330341	0.762135	28.2627	0.292862	0.264097	1.10892	0.267466	0.675732	34.2636	-0.310939	0.406416	-0.765076	0.444226	0.741684	29.9691	0.50838	0.330245	1.5394	0.123706	0.454372	31.8856	0.825495	0.322133	2.56259	0.0103895	0.0415404	19.5688	0.0232926	0.557662	0.0417683	0.966683	0.98398	28.8264	-0.259466	0.397898	-0.652092	0.514342	0.90793	22.1044	-0.28851	0.377837	-0.763584	0.445115	0.597201	29.7202	-0.720586	0.415187	-1.73557	0.0826403	0.318045	24.9646	0.0294371	0.342283	0.0860022	0.931465	0.98398	32.9429	0.768164	0.319525	2.40408	0.0162131	0.0564651	24.8274	-1.20304	0.444703	-2.70527	0.00682479	0.0237105	22.8188	-0.171763	0.383353	-0.448054	0.654114	0.750262	30.8205	0.882687	0.310831	2.83976	0.0045147	0.0115982	36.4863	-0.75322	0.415065	-1.8147	0.0695694	0.38626	27.8082	0.185241	0.334576	0.553657	0.579814	0.820682	35.1594	0.933329	0.331853	2.81247	0.00491623	0.0227352
Cre03.g151850.t1.2	0						0						0						0.11398	0.837938	3.16075	0.265108	0.790927		0						0						0						0						0						0						0						0						0						0.110905	0.758542	4.08047	0.185896	0.852527		0.118671	1.5621	3.64971	0.428006	0.668647		0						0						0						0
Cre03.g151900.t1.2	0						0						0						0						1.88957	-0.51435	1.42692	-0.360462	0.718502		0.68726	3.45303	2.09449	1.64862	0.0992254		0.98209	3.99086	1.61142	2.4766	0.0132639	0.0504582	0.0903018	0.263851	4.5366	0.0581606	0.953621		0.0828449	0.891535	4.15451	0.214595	0.830083		0						0.279655	-1.55697	3.85743	-0.403627	0.686487		0						0.248455	1.99196	3.51624	0.566502	0.571053		0.134468	-1.16501	4.08047	-0.285509	0.775254		0						0.125256	1.62628	3.64971	0.445592	0.655892		0.390969	-0.0534946	3.13302	-0.0170744	0.986377		0.161115	1.17371	3.64971	0.321589	0.747764		0.164517	1.21953	3.64971	0.334145	0.73827
Cre03.g151950.t1.2	13.0604	-0.186353	0.693207	-0.268828	0.788062	0.957115	13.1705	-0.164367	0.449371	-0.36577	0.714537	0.999889	12.4893	-0.0126096	0.559652	-0.0225312	0.982024	0.997636	9.87855	-0.453987	0.400954	-1.13227	0.257522	0.665133	79.8646	-1.98038	0.416875	-4.75054	2.02878e-06	5.7072e-05	22.0074	1.77044	0.416197	4.25386	2.10119e-05	0.00131477	62.4582	3.76578	0.360624	10.4424	1.58756e-25	2.15575e-23	15.1748	-1.23008	0.635404	-1.9359	0.0528802	0.189867	13.056	-0.360481	0.557328	-0.646803	0.517759	0.909604	14.0702	0.890359	0.439491	2.02589	0.0427763	0.10664	34.7635	1.00256	0.446406	2.24584	0.0247143	0.14451	26.9006	2.23167	0.401347	5.56044	2.69095e-08	2.21359e-06	17.7413	1.25108	0.414635	3.0173	0.00255038	0.0124524	20.4505	-0.218245	0.486311	-0.448777	0.653593	0.768844	16.9771	1.29773	0.454028	2.85825	0.00425978	0.0128117	16.8306	1.3854	0.395946	3.49897	0.000467061	0.00158063	32.7383	0.101395	0.503549	0.201361	0.840416	0.970306	21.6944	1.68249	0.416814	4.03655	5.42432e-05	0.00160296	20.499	1.57028	0.44929	3.49503	0.000474004	0.00328137
Cre03.g152000.t1.2	3.18956	0.636178	1.31972	0.482054	0.629768		4.9654	-0.625313	0.662089	-0.944455	0.344937	0.999889	4.31767	-1.30173	0.977627	-1.33152	0.183018	0.616148	4.45793	-0.191922	0.572769	-0.335078	0.737566	0.937001	5.11816	-0.715482	0.841082	-0.850669	0.394953	0.70017	4.80217	-0.0209207	0.678013	-0.0308558	0.975385	0.992845	5.70207	0.689915	0.611591	1.12806	0.259293	0.450358	3.55002	1.36916	1.17659	1.16367	0.244559		6.14765	0.377394	0.692048	0.545329	0.585527	0.929746	3.63182	-1.01312	0.870132	-1.16433	0.244292	0.390529	5.5553	-1.19483	0.859161	-1.3907	0.164317		4.48136	-0.337304	0.736047	-0.458264	0.646763	0.879611	6.45844	0.906349	0.570655	1.58826	0.112227	0.246045	3.21074	0.0896777	1.05794	0.0847665	0.932447	0.959113	4.60505	0.0410522	0.729916	0.0562423	0.955149	0.969993	4.19597	-0.165451	0.727249	-0.227503	0.820033	0.870969	6.93102	-0.378754	0.716929	-0.5283	0.597291	0.901096	5.61166	0.469485	0.60969	0.770039	0.441277	0.728816	6.35129	0.835803	0.577731	1.4467	0.147981	0.311893
Cre03.g152050.t1.2	2.38495	-0.424361	1.47453	-0.287793	0.773505		1.49267	0.769883	1.1263	0.683551	0.494259	0.999889	1.44271	1.18104	1.37409	0.859508	0.39006	0.79743	1.16523	0.384442	1.06567	0.360753	0.718284		1.01049	1.12161	1.79929	0.623362	0.533046		1.25901	0.782202	1.23002	0.635928	0.524824		0.85706	-0.337028	1.55675	-0.216494	0.828603		1.15477	0.80627	1.97482	0.408275	0.683072		1.39602	0.688668	1.37051	0.502492	0.615321	0.936142	0.897409	-0.103774	1.5626	-0.066411	0.947051	0.970406	1.56711	1.24796	1.52817	0.816636	0.414136		1.51875	1.36339	1.12439	1.21255	0.2253		1.05342	0.131059	1.41326	0.0927349	0.926114	0.960679	0.84022	-1.24142	2.17096	-0.57183	0.567437		0.805725	-0.283653	1.68667	-0.168173	0.866447	0.908984	1.14324	0.811441	1.3429	0.604245	0.54568	0.64324	0.855443	1.85468	2.05696	0.90166	0.367238		1.17974	0.467678	1.28454	0.364081	0.715797		0.789915	-1.37915	1.72389	-0.800024	0.423697
Cre03.g152100.t1.2	44.7608	0.581196	0.460893	1.26102	0.207301	0.647366	41.7212	0.457304	0.344135	1.32885	0.183897	0.999889	32.2664	-0.134582	0.392079	-0.343253	0.731408	0.939832	33.2167	0.245591	0.26938	0.911687	0.361934	0.758873	29.5542	0.0888423	0.457812	0.194058	0.84613	0.949271	33.2341	0.257333	0.34328	0.749632	0.453477	0.77936	31.1918	0.165298	0.378746	0.436434	0.662522	0.805901	33.2199	-0.113626	0.455383	-0.249518	0.80296	0.897032	37.7244	0.160631	0.388463	0.413503	0.679238	0.949259	30.7702	0.279331	0.336961	0.828972	0.40712	0.560341	30.2428	0.107776	0.390424	0.276048	0.782511	0.934257	32.1923	0.253424	0.33126	0.76503	0.444254	0.768177	32.6858	0.165044	0.332848	0.495853	0.619998	0.76845	25.9387	-0.7243	0.437013	-1.65739	0.0974409	0.197893	28.4961	-0.0497458	0.364839	-0.13635	0.891545	0.92659	32.6218	0.540663	0.33939	1.59304	0.11115	0.179504	31.6692	0.0192786	0.411399	0.0468611	0.962624	0.993128	33.2137	0.172798	0.333774	0.51771	0.60466	0.832784	32.7566	0.141996	0.353799	0.401347	0.688165	0.825381
Cre03.g152150.t1.2	595.857	0.46299	0.416341	1.11205	0.266119	0.705656	557.164	0.352873	0.386967	0.911893	0.361825	0.999889	442.699	-0.119862	0.338698	-0.353892	0.72342	0.938446	437.95	0.128904	0.294201	0.438149	0.661279	0.910315	401.386	0.233111	0.411448	0.566561	0.571012	0.826667	462.595	0.301405	0.378303	0.796728	0.425609	0.761514	414.539	0.0757663	0.325752	0.232589	0.816081	0.905078	443.124	-0.294957	0.347007	-0.850003	0.395324	0.625205	500.127	-0.0142394	0.359344	-0.039626	0.968391	0.994963	423.068	0.278033	0.310528	0.895356	0.370597	0.524343	389.236	-0.276046	0.377502	-0.731244	0.46463	0.787363	406.508	-0.0429623	0.337903	-0.127144	0.898827	0.975108	460.098	0.249922	0.357396	0.699286	0.484373	0.662226	391.825	-0.492238	0.332078	-1.4823	0.138261	0.257424	417.697	0.207518	0.348635	0.595228	0.551691	0.663894	456.201	0.575376	0.312847	1.83916	0.0658914	0.11562	475.199	0.239619	0.421368	0.568669	0.569581	0.885828	486.737	0.40354	0.345971	1.1664	0.243453	0.546247	449.226	0.151866	0.370913	0.40944	0.682217	0.822166
Cre03.g152200.t1.3	2.84253	-2.27577	1.4094	-1.61472	0.106372		0.557865	1.86239	1.83583	1.01447	0.31036		1.46797	4.11225	1.54877	2.65518	0.00792664	0.0960933	0.0969905	-0.316204	3.16075	-0.100041	0.920312		0.19807	0.779595	4.08047	0.191055	0.848483		0.302378	0.678694	2.81289	0.24128	0.809338		0.117089	-0.0951573	3.64971	-0.0260726	0.979199		2.8276	0.767626	1.27112	0.603899	0.545911		1.52798	4.00267	1.54094	2.59755	0.00938924	0.176965	0.928731	3.2376	1.58243	2.04596	0.0407601	0.102883	0.308867	-1.67721	3.31406	-0.50609	0.612794		0.1184	-0.149312	3.64971	-0.0409106	0.967367		0.400581	1.5479	2.28335	0.677909	0.497829		2.36317	2.41217	1.46673	1.64458	0.100056	0.201912	2.16758	4.54286	1.29251	3.51476	0.000440148	0.00177918	0.487289	2.07179	2.14033	0.967974	0.333057		0.199259	-1.01528	4.08047	-0.248814	0.803504		0.124776	-0.365145	3.64971	-0.100048	0.920306		0.288741	0.642471	2.83976	0.226241	0.821014
Cre03.g152250.t1.3	134.15	-1.83906	0.329874	-5.57504	2.47477e-08	1.92102e-06	72.3542	-0.264656	0.291888	-0.906703	0.364564	0.999889	107.226	1.56515	0.295625	5.29439	1.19416e-07	7.48435e-06	47.9406	-0.990453	0.251241	-3.94224	8.07248e-05	0.00259644	29.898	0.473903	0.410926	1.15326	0.248805	0.560335	56.593	-0.61049	0.30599	-1.99513	0.0460288	0.279104	49.7371	-1.08053	0.336033	-3.21555	0.00130196	0.00738693	184.29	-1.30463	0.35079	-3.71913	0.000199908	0.00231259	90.5028	0.704271	0.3587	1.9634	0.0495996	0.430741	127.364	2.02756	0.249182	8.13686	4.05662e-16	9.32382e-15	79.7436	-0.593354	0.370576	-1.60117	0.10934	0.375623	66.5842	0.198669	0.330257	0.60156	0.547467	0.835047	83.9146	0.8141	0.296235	2.74815	0.0059932	0.0254362	153.037	1.26326	0.272353	4.63832	3.51253e-06	3.43142e-05	151.519	2.3494	0.278562	8.43401	3.34015e-17	6.58781e-16	78.9142	0.952715	0.262417	3.63053	0.000282839	0.00100791	62.0034	-0.563362	0.34624	-1.62708	0.103719	0.47236	62.4583	-0.235938	0.290426	-0.812388	0.416569	0.712101	71.7776	0.315616	0.308356	1.02355	0.30605	0.510599
Cre03.g152350.t1.3	11.9561	1.2855	0.767729	1.67442	0.0940486	0.458343	18.2623	-0.363781	0.442899	-0.821362	0.41144	0.999889	14.5223	-1.67297	0.640098	-2.61361	0.00895905	0.105129	15.526	-0.205145	0.375364	-0.546524	0.584706	0.882061	14.0886	0.0674546	0.585291	0.11525	0.908247	0.971565	17.2402	0.0862915	0.468701	0.184108	0.853929	0.954589	16.0692	0.0261104	0.471751	0.0553477	0.955861	0.978105	7.52018	1.0781	0.824314	1.30788	0.190915	0.417722	18.2953	-0.47695	0.520221	-0.916822	0.359236	0.842388	11.7218	-1.56587	0.590156	-2.65332	0.00797036	0.0275703	5.65613	0.153123	0.860499	0.177947	0.858764		12.7944	-1.2487	0.543374	-2.29805	0.021559	0.14653	13.0944	-1.38138	0.577664	-2.39132	0.0167879	0.0581038	3.33387	1.83895	1.23241	1.49216	0.135657	0.254081	12.4793	-1.06296	0.597089	-1.78024	0.0750375	0.140371	10.3643	-3.11213	0.847264	-3.67315	0.000239578	0.000869531	9.49017	0.0170154	0.688771	0.024704	0.980291	0.996117	14.8033	-0.668795	0.513093	-1.30346	0.192419	0.482784	14.6616	-0.693667	0.496492	-1.39714	0.162373	0.334402
Cre03.g152425.t1.2	4.76349	0.0315668	1.06143	0.0297399	0.976275		4.13771	0.17725	0.733626	0.241608	0.809084	0.999889	3.6121	0.145226	0.945334	0.153624	0.877907	0.975764	3.14958	-0.112922	0.685067	-0.164833	0.869076		3.20744	-0.714333	1.06232	-0.672429	0.501311	0.785343	3.1225	-0.154775	0.881669	-0.175548	0.860649	0.957215	3.66569	0.559985	0.804998	0.695635	0.486657	0.668024	1.76843	0.938771	1.58562	0.592053	0.553815		3.61742	-0.323166	0.962316	-0.335821	0.737006	0.960244	2.33929	-1.27379	1.13249	-1.12477	0.260688	0.408613	2.14557	-0.797575	1.35679	-0.587839	0.55664		2.60246	-0.869987	1.03887	-0.837432	0.40235	0.740387	3.26739	-0.0732641	0.868039	-0.0844018	0.932737	0.963993	3.07718	-3.16021	1.3587	-2.32591	0.0200233	0.0572239	2.25954	-1.88355	1.29062	-1.45942	0.144451	0.238017	4.35335	1.10055	0.722855	1.5225	0.127884	0.202102	3.33431	-0.23384	1.02824	-0.227418	0.820099		3.33297	-0.0258601	0.848453	-0.0304791	0.975685		3.53988	0.194534	0.814914	0.238717	0.811325	0.90279
Cre03.g152450.t1.2	21.2355	0.359967	0.589052	0.611096	0.541136	0.877178	18.503	0.414469	0.457845	0.905259	0.365328	0.999889	14.7938	0.0416133	0.541398	0.0768628	0.938733	0.990892	12.9462	-0.156187	0.387442	-0.403123	0.686857	0.920687	7.38867	-0.100153	0.706642	-0.141731	0.887292	0.963166	11.7407	-0.680161	0.555111	-1.22527	0.220473	0.587928	11.427	-0.582311	0.526612	-1.10577	0.268826	0.461243	11.5333	1.12701	0.682253	1.65189	0.0985564	0.282122	17.6416	0.375041	0.504486	0.743412	0.457232	0.889924	10.7007	-0.737437	0.55564	-1.32719	0.184447	0.318405	8.70811	0.384858	0.718937	0.535315	0.592432		12.4222	-0.293914	0.517028	-0.568468	0.569717	0.84645	11.9003	-0.645315	0.579826	-1.11295	0.265731	0.453371	2.77347	-0.333675	1.12237	-0.297296	0.766241	0.850247	9.07575	-1.86893	0.697512	-2.67942	0.00737496	0.0204612	9.18644	-1.71838	0.670813	-2.56164	0.0104178	0.023905	6.99909	0.133326	0.743366	0.179355	0.857659	0.973259	11.7781	-0.812661	0.532383	-1.52646	0.126896	0.386648	11.2931	-0.935588	0.576339	-1.62333	0.104519	0.243513
Cre03.g152500.t1.3	32.3453	1.04596	0.51355	2.03673	0.0416771	0.292149	40.3281	-0.0547986	0.318543	-0.172029	0.863415	0.999889	31.065	-1.11524	0.423724	-2.63199	0.00848865	0.100867	30.4823	-0.347567	0.265612	-1.30855	0.190688	0.589741	21.7551	0.734393	0.443658	1.65531	0.0978609	0.334949	33.9729	-0.0917543	0.32431	-0.282921	0.777237	0.929644	27.5904	-0.814428	0.355892	-2.28841	0.0221136	0.0759384	20.5977	0.362584	0.578958	0.626271	0.531138	0.730009	37.6002	-0.410299	0.425486	-0.964307	0.334892	0.831789	26.7647	-0.788122	0.368754	-2.13726	0.032577	0.0864737	15.6174	-0.49759	0.51347	-0.969075	0.332508	0.684702	26.2615	-1.1885	0.379932	-3.12819	0.00175888	0.0245106	29.9618	-0.674852	0.346074	-1.95003	0.0511731	0.137813	11.2218	-0.280329	0.611632	-0.458329	0.646716	0.765138	25.1591	-1.12225	0.406115	-2.76337	0.00572076	0.0165105	25.3619	-0.995412	0.386031	-2.57858	0.00992065	0.0229601	20.275	-0.0899843	0.483233	-0.186213	0.852278	0.971861	30.1763	-0.685961	0.366118	-1.8736	0.0609851	0.25195	30.4353	-0.606754	0.338987	-1.78991	0.0734691	0.188242
Cre03.g152550.t1.3	21.9197	0.0517875	0.593887	0.0872008	0.930512	0.986069	21.149	0.0186227	0.518935	0.0358864	0.971373	0.999889	18.6745	-0.0479552	0.561243	-0.0854445	0.931908	0.989438	17.0106	-0.0704795	0.416419	-0.169251	0.865599	0.969439	10.3289	1.16389	0.627675	1.85429	0.0636971	0.25849	17.5548	-0.0327701	0.510496	-0.0641927	0.948817	0.984832	13.2565	-1.1946	0.593219	-2.01375	0.0440353	0.129482	18.0628	0.736799	0.584043	1.26155	0.207111	0.438275	23.4615	0.531603	0.544134	0.976971	0.328583	0.828531	15.4355	-0.199093	0.527763	-0.377239	0.705996	0.810633	9.88163	1.19482	0.679321	1.75884	0.0786042	0.306953	16.4432	-0.121146	0.521011	-0.232521	0.816133	0.947617	13.812	-1.29795	0.620506	-2.09176	0.0364601	0.106533	7.46376	2.20157	0.831597	2.6474	0.00811136	0.0274156	16.5949	0.0846113	0.514765	0.164369	0.869441	0.910933	11.2286	-2.25671	0.744204	-3.03239	0.00242629	0.00674753	6.68664	0.587989	0.829931	0.70848	0.478647	0.85121	14.616	-0.984847	0.58919	-1.67153	0.0946176	0.328554	13.3498	-1.58228	0.645389	-2.45167	0.0142194	0.0534702
Cre03.g152600.t1.3	39.6918	-2.92322	0.491103	-5.95237	2.64293e-09	2.46321e-07	9.68596	0.331199	0.63668	0.520197	0.602926	0.999889	25.9394	3.25593	0.551598	5.90272	3.57561e-09	3.09893e-07	5.58796	-0.940264	0.680012	-1.38272	0.166752	0.554985	6.29573	1.59372	0.82984	1.92052	0.0547922	0.234041	9.04795	0.664782	0.682309	0.974312	0.329902	0.694617	5.91121	-0.927095	0.818554	-1.1326	0.257382	0.448187	40.4417	0.997805	0.587911	1.6972	0.089658	0.264908	27.2466	3.06328	1.09355	2.80123	0.0050909	0.122448	15.0765	2.14749	0.541241	3.96771	7.25659e-05	0.000452536	6.45956	0.70993	0.834159	0.851073	0.394729		8.01117	0.36024	0.690028	0.522066	0.601624	0.860467	7.00876	-0.34581	0.816784	-0.42338	0.672018	0.806378	57.9842	8.25846	1.22292	6.75305	1.44769e-11	4.43608e-10	65.121	4.67395	0.446981	10.4567	1.36513e-25	5.11635e-24	4.44607	-3.80772	1.39561	-2.72836	0.00636507	0.0156859	4.10349	0.254757	0.925246	0.27534	0.783055		6.7133	-0.564612	0.770734	-0.732564	0.463824	0.744047	6.37815	-0.829508	0.789157	-1.05113	0.293198	0.497565
Cre03.g152650.t1.3	11.6859	-0.279512	0.705807	-0.396017	0.692092		10.6355	-0.0442386	0.468532	-0.0944197	0.924776	0.999889	10.0463	0.232031	0.576002	0.402831	0.687073	0.928976	8.28135	-0.188454	0.451594	-0.417308	0.676453	0.915748	8.71902	-0.427648	0.73228	-0.583995	0.559224	0.819665	8.95406	0.0465632	0.551883	0.0843717	0.932761	0.980429	9.83019	0.452652	0.521789	0.867502	0.385667	0.580944	10.1874	0.466093	0.738324	0.631286	0.527854	0.72764	12.0809	0.51849	0.562354	0.922	0.356529	0.841986	8.4511	0.0827215	0.535966	0.154341	0.877341	0.92652	9.94442	0.628801	0.634806	0.990541	0.32191	0.674045	10.5154	0.70349	0.483107	1.45618	0.145343	0.456654	9.25212	0.086162	0.505347	0.170501	0.864616	0.92536	12.9835	0.545301	0.584393	0.933106	0.350765	0.503938	13.265	1.44523	0.483101	2.99156	0.00277553	0.00889032	10.1524	0.750651	0.473276	1.58608	0.112722	0.181679	13.6604	0.625938	0.546561	1.14523	0.252114	0.69166	12.6862	1.02413	0.438525	2.33539	0.0195232	0.12485	10.1652	0.386249	0.484864	0.796613	0.425676	0.627059
Cre03.g152700.t1.3	0.124724	0.496153	4.56191	0.10876	0.913393		0.0755172	0.594809	3.64971	0.162974	0.870539		0						0						0.19807	0.779595	4.08047	0.191055	0.848483		0.180078	1.25575	3.64971	0.34407	0.730794		0						0						0						0						0						0						0						0.356278	0.485274	3.16854	0.153154	0.878277		0.237341	2.25306	3.45632	0.651866	0.514488		0.125256	1.62628	3.64971	0.445592	0.655892		0						0						0
Cre03.g152750.t1.3	3.46546	1.41018	1.35956	1.03723	0.299627		3.56859	0.538862	0.729809	0.73836	0.460296	0.999889	2.37746	-0.889152	1.1981	-0.742137	0.458004	0.841211	1.57945	-2.02462	1.05591	-1.91741	0.0551853		1.06184	-0.6882	1.71577	-0.401104	0.688344		1.95817	-1.33239	1.14845	-1.16016	0.245983		2.11082	-0.684559	1.02236	-0.669586	0.503122	0.682737	4.51029	-0.623787	1.06281	-0.586921	0.557257		3.374	0.479226	0.887941	0.539705	0.589401	0.930401	3.44192	1.09965	0.79806	1.37791	0.168231	0.298159	2.0246	0.194389	1.27898	0.151988	0.879196		2.48527	-0.13492	0.906666	-0.148809	0.881704	0.971206	2.4378	-0.278047	0.91766	-0.302996	0.761893	0.864119	4.65479	0.845263	0.903646	0.935392	0.349586	0.502546	4.67363	1.74937	0.696686	2.51098	0.0120395	0.0308406	2.9578	0.781669	0.812261	0.962337	0.33588	0.440193	1.76648	0.105838	1.41108	0.0750049	0.940211		2.38185	-0.383072	0.959095	-0.39941	0.689591		2.33775	-0.533828	0.954065	-0.55953	0.5758	0.750824
Cre03.g152800.t1.2	78.8432	0.202767	0.365678	0.554498	0.579238	0.894231	69.1473	0.335808	0.26187	1.28235	0.199721	0.999889	57.592	0.125794	0.306196	0.410828	0.681199	0.927369	54.5231	0.135806	0.221902	0.612006	0.540534	0.861477	34.2297	0.50664	0.374791	1.35179	0.176441	0.46844	51.1384	-0.122863	0.277678	-0.442467	0.658152	0.882479	43.6285	-0.62376	0.29194	-2.1366	0.0326303	0.102816	42.2185	0.313769	0.412174	0.761254	0.446505	0.66494	61.5897	-0.0458706	0.307556	-0.149145	0.881439	0.980951	44.546	-0.354713	0.288511	-1.22946	0.2189	0.361045	55.1712	0.402039	0.316973	1.26837	0.204666	0.536341	58.3572	0.46584	0.256633	1.8152	0.0694934	0.304896	54.4295	0.0851575	0.262788	0.324055	0.745897	0.855255	17.0319	0.296314	0.54492	0.543774	0.586597	0.718269	40.2334	-0.942502	0.344845	-2.73311	0.00627387	0.0178276	36.9906	-1.36218	0.361247	-3.77077	0.000162744	0.000615748	66.5652	0.612328	0.325292	1.8824	0.0597823	0.355327	67.1335	0.720644	0.259896	2.77282	0.00555727	0.0524539	54.9571	0.102654	0.271617	0.377938	0.705477	0.837033
Cre03.g152850.t1.2	88.8895	0.105066	0.357684	0.29374	0.768956	0.951255	79.2297	0.23494	0.289877	0.810481	0.417663	0.999889	68.3524	0.117856	0.323999	0.363755	0.716041	0.935319	61.7545	0.0042707	0.268899	0.0158822	0.987328	0.997423	58.5769	-0.126156	0.323894	-0.389498	0.696908	0.889585	64.3945	0.106192	0.29666	0.35796	0.720373	0.90876	63.7976	0.236986	0.283617	0.835584	0.403389	0.596906	54.1951	0.595983	0.435016	1.37002	0.170679	0.392527	77.1597	0.223693	0.346114	0.646299	0.518085	0.909604	52.5696	-0.367126	0.329052	-1.11571	0.264547	0.41244	43.5422	-0.16091	0.383534	-0.419545	0.674818	0.894651	54.9956	-0.389427	0.310741	-1.25322	0.210125	0.550691	59.9769	-0.20716	0.319255	-0.648885	0.516413	0.689164	22.856	0.576134	0.473846	1.21587	0.224036	0.365434	50.2684	-0.589326	0.349008	-1.68857	0.0913011	0.165182	43.8854	-1.30676	0.340601	-3.83663	0.000124734	0.00048443	60.2685	0.448327	0.331241	1.35348	0.175903	0.599506	68.8191	0.266596	0.288801	0.923114	0.355948	0.656213	60.4505	-0.188331	0.299976	-0.62782	0.530122	0.716818
Cre03.g152900.t1.3	74.5229	0.213047	0.372676	0.571669	0.567546	0.891907	73.914	0.0650226	0.222771	0.291881	0.770378	0.999889	63.3659	-0.164971	0.281496	-0.586051	0.557842	0.886653	66.5571	0.279558	0.168734	1.65679	0.0975611	0.42565	51.9456	-0.102487	0.360275	-0.284468	0.776052	0.924831	60.9517	-0.00301485	0.25086	-0.012018	0.990411	0.998088	60.0992	0.0907235	0.240556	0.377141	0.706069	0.837392	43.4805	0.321549	0.410743	0.782847	0.433717	0.656189	69.5157	-0.190678	0.27745	-0.687254	0.491923	0.898463	50.0075	-0.513748	0.254221	-2.02087	0.0432931	0.10763	68.6439	0.331505	0.305954	1.08351	0.278581	0.630657	69.4942	0.542669	0.218546	2.48309	0.0130248	0.102782	65.8032	0.234923	0.22144	1.06089	0.288741	0.478587	33.4239	-1.39963	0.413873	-3.38179	0.000720162	0.00352919	44.8709	-1.12068	0.305837	-3.6643	0.000248015	0.00106285	57.6475	0.121712	0.243573	0.499695	0.61729	0.706718	74.2188	0.423036	0.291192	1.45277	0.146287	0.556067	74.6842	0.600031	0.212595	2.82241	0.00476641	0.0472087	64.8619	0.170924	0.219739	0.777851	0.436657	0.636594
Cre03.g152950.t1.3	61.0028	0.330598	0.410597	0.805163	0.420725	0.810497	54.5346	0.360549	0.284335	1.26804	0.204783	0.999889	44.1577	0.0229783	0.340954	0.067394	0.946268	0.992114	43.1007	0.162473	0.223871	0.725747	0.467994	0.822569	25.9713	0.548198	0.447971	1.22373	0.221052	0.528296	39.7471	-0.128692	0.32873	-0.391483	0.695441	0.899297	33.6806	-0.674011	0.319161	-2.11182	0.0347015	0.107774	32.9251	0.979125	0.462689	2.11616	0.0343309	0.13989	51.5478	0.268093	0.325216	0.824351	0.40974	0.870077	32.4504	-0.699673	0.331891	-2.10814	0.0350186	0.0915859	27.5923	0.0508381	0.41392	0.122821	0.902249	0.970717	36.6463	-0.318364	0.307108	-1.03665	0.299899	0.648856	38.1151	-0.353167	0.304918	-1.15824	0.246767	0.431033	12.9751	2.00688	0.627424	3.19861	0.00138092	0.00620444	34.5706	-0.36324	0.336587	-1.07919	0.280504	0.399025	25.8356	-2.53614	0.469231	-5.4049	6.48439e-08	4.81522e-07	28.157	-0.0726028	0.40878	-0.177609	0.85903	0.973471	37.6669	-0.472269	0.302826	-1.55954	0.11887	0.373966	37.9256	-0.408862	0.311076	-1.31435	0.188729	0.370406
Cre03.g153000.t1.1	56.421	-0.818986	0.394989	-2.07344	0.0381316	0.276064	45.5183	-0.207665	0.287679	-0.721862	0.470379	0.999889	49.1599	0.602595	0.31422	1.91775	0.0551431	0.344199	38.2823	-0.0876642	0.231011	-0.37948	0.704332	0.92614	27.8829	1.41841	0.453792	3.12567	0.00177399	0.0186704	43.5802	0.30172	0.28656	1.05291	0.292384	0.662571	30.5679	-1.11511	0.365331	-3.05233	0.00227076	0.0117861	72.0104	-1.62	0.40925	-3.95846	7.54335e-05	0.00102054	45.6603	-0.231432	0.378728	-0.611078	0.541148	0.918286	59.6495	1.40389	0.252373	5.56277	2.65531e-08	2.91124e-07	28.028	0.463151	0.404411	1.14525	0.252106	0.598036	38.0825	-0.0902802	0.295871	-0.305133	0.760265	0.926142	35.8446	-0.529017	0.309472	-1.70942	0.0873732	0.205029	35.1326	1.55213	0.397387	3.90583	9.39044e-05	0.000609654	50.7222	1.01057	0.287866	3.51057	0.000447148	0.00180473	31.1973	-0.687737	0.325948	-2.10996	0.0348619	0.0673363	26.4957	0.574583	0.455016	1.26277	0.206671	0.641296	38.9655	-0.210967	0.304086	-0.693775	0.487823	0.763684	34.1125	-0.785742	0.343389	-2.2882	0.0221258	0.0757557
Cre03.g153050.t1.3	78.507	-0.154603	0.372148	-0.415435	0.677824	0.924712	87.2702	-0.410541	0.239079	-1.71717	0.0859473	0.988375	82.1117	-0.266196	0.279905	-0.951023	0.341593	0.767604	77.8599	-0.0536052	0.175882	-0.304779	0.760534	0.942541	101.832	-0.474622	0.30284	-1.56724	0.11706	0.370437	89.4766	0.352781	0.241185	1.4627	0.14355	0.489937	99.7269	0.837361	0.218039	3.84041	0.000122828	0.00100996	90.7538	-1.41648	0.366224	-3.86779	0.000109827	0.00139521	84.8357	-0.735063	0.301361	-2.43914	0.0147222	0.223293	91.5855	0.698773	0.220885	3.16351	0.0015588	0.00689123	108.62	-0.817622	0.301429	-2.71249	0.00667803	0.0577877	82.3986	0.186593	0.246122	0.75813	0.448373	0.770692	113.112	1.02895	0.216373	4.75546	1.97992e-06	2.45214e-05	107.476	0.0981629	0.272309	0.360484	0.718485	0.81831	105.324	1.07473	0.235192	4.5696	4.88666e-06	2.8914e-05	94.7125	0.837859	0.211538	3.96079	7.4701e-05	0.000306865	114.476	-0.0843244	0.284386	-0.296514	0.766838	0.953125	98.2192	0.589932	0.229513	2.57036	0.0101592	0.0800666	99.7407	0.668885	0.216375	3.09132	0.00199266	0.0109461
Cre03.g153100.t1.3	36.9318	0.0104329	0.447911	0.0232924	0.981417	0.997885	39.3033	-0.176824	0.297207	-0.594953	0.551875	0.999889	35.6879	-0.207018	0.368639	-0.561574	0.574406	0.892622	36.9699	0.238089	0.254992	0.93371	0.350453	0.748473	42.0136	-0.820037	0.363015	-2.25896	0.0238856	0.133439	35.7533	0.10942	0.317427	0.344709	0.730313	0.911404	44.1547	0.939653	0.285406	3.29234	0.000993581	0.00587821	21.5489	-0.0229174	0.521743	-0.0439247	0.964964	0.983432	37.2334	-0.569761	0.370157	-1.53924	0.123746	0.622083	28.2391	-0.543942	0.353533	-1.53859	0.123905	0.238106	23.1705	0.476893	0.464886	1.02583	0.304973	0.655516	32.4142	-0.0939273	0.339311	-0.276818	0.78192	0.935949	30.895	-0.560145	0.34368	-1.62985	0.103134	0.231478	13.8681	-0.487813	0.573017	-0.851307	0.394599	0.548192	26.3799	-0.953218	0.397716	-2.39673	0.0165422	0.04032	27.357	-0.586251	0.368419	-1.59126	0.111551	0.179931	32.8011	0.342395	0.376424	0.909598	0.363035	0.786791	37.6396	0.234014	0.303254	0.771677	0.440306	0.728353	34.097	-0.117693	0.313037	-0.375971	0.706938	0.837707
Cre03.g153150.t1.2	42.5095	0.189558	0.435813	0.434954	0.663596	0.921752	46.3902	-0.161983	0.263564	-0.614585	0.538829	0.999889	40.6379	-0.368823	0.321931	-1.14566	0.251936	0.696347	36.4009	-0.309968	0.241451	-1.28378	0.199221	0.600579	33.8261	-0.208004	0.42801	-0.485979	0.626982	0.856439	39.6117	-0.101591	0.281971	-0.360288	0.718632	0.908032	40.2087	0.0932814	0.298127	0.312891	0.754363	0.867901	52.5664	-1.34248	0.397976	-3.37327	0.000742802	0.00693004	44.1895	-0.467096	0.317205	-1.47254	0.140876	0.649121	49.289	0.873904	0.244033	3.5811	0.000342155	0.00181878	32.0387	0.244884	0.391688	0.625202	0.531838	0.829905	39.4355	-0.0273766	0.270914	-0.101053	0.919509	0.98035	38.74	-0.241394	0.274587	-0.879119	0.379337	0.570958	64.6026	0.485848	0.311179	1.56131	0.11845	0.22887	63.2673	1.49433	0.243895	6.12693	8.95892e-10	8.905e-09	48.2659	0.864668	0.243775	3.547	0.000389648	0.00134274	33.6577	-0.2785	0.383441	-0.726317	0.467644	0.847813	38.6957	-0.307127	0.271576	-1.13091	0.258094	0.561933	41.0123	-0.0389324	0.272135	-0.143063	0.88624	0.943445
Cre03.g153200.t1.3	39.5664	-0.837482	0.44616	-1.87709	0.0605063	0.359881	28.6533	0.0135454	0.340048	0.0398339	0.968226	0.999889	31.1283	0.845924	0.365242	2.31606	0.0205548	0.187645	19.7844	-0.540021	0.307816	-1.75436	0.0793687	0.381433	18.156	-0.556818	0.534831	-1.04111	0.297825	0.615238	21.6277	-0.424895	0.418489	-1.01531	0.309959	0.676808	23.5425	0.141963	0.358582	0.3959	0.692179	0.827249	45.6603	0.561216	0.473959	1.1841	0.236372	0.471692	40.5845	1.33695	0.412661	3.23982	0.00119605	0.0485008	27.8455	0.793747	0.335948	2.36271	0.0181421	0.0543665	36.5307	-1.78497	0.394641	-4.52302	6.09643e-06	0.000218129	21.3249	-0.31152	0.370423	-0.840984	0.400357	0.739125	40.4207	1.49328	0.296859	5.03026	4.89817e-07	6.95032e-06	71.9201	1.07542	0.357498	3.00819	0.00262812	0.0106486	65.0541	2.63006	0.331582	7.93186	2.15879e-15	3.67435e-14	35.0145	1.41998	0.305698	4.64504	3.4001e-06	1.86223e-05	28.938	-1.64323	0.427719	-3.84184	0.000122114	0.00385061	20.979	-0.631638	0.391094	-1.61505	0.106299	0.350367	33.1938	1.0019	0.307339	3.25991	0.00111449	0.00676154
Cre03.g153250.t1.3	15.5285	0.263696	0.638894	0.412737	0.679799	0.925242	19.8698	-0.474701	0.364971	-1.30066	0.193376	0.999889	17.6043	-0.753536	0.474452	-1.58822	0.112236	0.504989	16.354	-0.362981	0.298595	-1.21563	0.224126	0.630698	6.46017	1.58869	0.836682	1.8988	0.057591	0.241039	16.1163	-0.597546	0.444892	-1.34313	0.179231	0.53825	12.5152	-2.19184	0.573496	-3.8219	0.000132429	0.00107588	11.3617	0.948135	0.686936	1.38024	0.167513	0.388818	21.5193	-0.128665	0.409231	-0.314406	0.753213	0.961079	13.8128	-1.06792	0.47076	-2.26849	0.0232991	0.0663234	6.55241	2.13176	0.829673	2.5694	0.0101875		15.7879	-0.562535	0.405825	-1.38615	0.165701	0.490936	12.8634	-2.68187	0.617366	-4.34406	1.39872e-05	0.000139534	6.67523	2.72672	0.915958	2.97691	0.00291174	0.0116146	16.8558	-0.0832327	0.400253	-0.20795	0.835268	0.887435	11.4371	-2.97572	0.734433	-4.05173	5.08401e-05	0.000217704	5.45457	0.902241	0.844086	1.0689	0.285116	0.725614	14.9123	-1.24079	0.446576	-2.77844	0.00546199	0.0517729	13.3544	-2.13711	0.550462	-3.88238	0.000103438	0.000890647
Cre03.g153300.t1.3	26.2306	-0.136588	0.508913	-0.268392	0.788398	0.957115	25.4289	-0.0447517	0.395411	-0.113178	0.90989	0.999889	23.6016	0.0771861	0.466637	0.165409	0.868622	0.975372	23.6151	0.280158	0.346157	0.809338	0.418321	0.794629	31.8169	-0.66156	0.43879	-1.50769	0.131634	0.397284	24.9631	0.47055	0.425316	1.10635	0.268574	0.640694	30.1133	1.14309	0.385367	2.96625	0.00301453	0.0148673	81.0297	-2.5227	0.410883	-6.13971	8.26731e-10	5.25814e-08	26.399	0.0891887	0.484069	0.184248	0.853819	0.976171	57.5903	2.6257	0.32957	7.96706	1.6249e-15	3.54433e-14	49.0871	-1.09096	0.476196	-2.29098	0.0219646	0.133145	26.8021	0.764442	0.429085	1.78156	0.0748205	0.315973	43.7782	1.87484	0.433259	4.32729	1.50955e-05	0.000149358	126.132	-0.222858	0.322328	-0.691402	0.489313	0.635412	74.0975	3.05576	0.36471	8.37858	5.35688e-17	1.04151e-15	76.4494	3.15045	0.338357	9.31103	1.26599e-20	3.95451e-19	44.852	-0.579796	0.543867	-1.06606	0.286395	0.727345	29.1763	0.858192	0.488544	1.75663	0.0789803	0.292947	36.0632	1.43404	0.418543	3.42627	0.000611939	0.00407187
Cre03.g153306.t1.2	39.8021	-0.651433	1.15844	-0.562336	0.573887	0.893805	34.4021	-0.25375	0.548628	-0.462516	0.643711	0.999889	35.6083	0.408686	0.353452	1.15627	0.24757	0.692463	29.1378	-0.0918401	0.280976	-0.326861	0.743773	0.937846	49.4393	-0.991268	0.507217	-1.95433	0.0506627	0.222761	34.1738	0.398287	0.419357	0.949756	0.342236	0.70239	46.7429	1.39613	0.335569	4.16049	3.17564e-05	0.000312695	116.767	-2.09298	0.358182	-5.84334	5.11652e-09	2.38676e-07	40.1648	0.463451	0.372142	1.24536	0.212999	0.741899	79.9938	2.56161	0.244528	10.4757	1.11677e-25	4.89395e-24	42.6703	-1.01514	0.432644	-2.34635	0.0189581	0.120097	30.3425	0.114771	0.332559	0.345113	0.730009	0.914254	44.8019	1.1463	0.348836	3.28606	0.00101598	0.00568259	179.395	-0.176086	0.287808	-0.611815	0.54066	0.679659	106.088	3.07145	0.294666	10.4235	1.93698e-25	7.13501e-24	106.645	3.09913	0.245604	12.6184	1.67155e-36	1.54645e-34	41.2395	-1.01835	0.47146	-2.15999	0.0307736	0.237792	30.8572	-0.0318437	0.33353	-0.0954747	0.923938	0.975518	42.0001	0.977268	0.378304	2.58329	0.00978635	0.0398538
Cre03.g153400.t1.2	90.6331	0.284769	0.360264	0.790445	0.429268	0.814894	89.179	0.126197	0.293252	0.430337	0.666951	0.999889	75.0571	-0.170685	0.332367	-0.513544	0.60757	0.902012	66.2703	-0.234201	0.245777	-0.9529	0.340641	0.742203	88.8468	1.10234	0.340055	3.24164	0.00118843	0.0134626	100.473	1.0124	0.30241	3.34778	0.000814618	0.0215832	67.9745	-0.0845046	0.301807	-0.279995	0.779481	0.883364	62.8801	0.0340926	0.421711	0.0808435	0.935566	0.968521	84.3304	-0.0725512	0.382825	-0.189515	0.849689	0.975398	65.0661	-0.105451	0.294306	-0.358304	0.720115	0.821916	89.5602	-0.678698	0.305641	-2.22057	0.0263801	0.150347	73.1693	0.1475	0.300613	0.490665	0.623663	0.870256	95.2779	0.844058	0.280248	3.01183	0.0025968	0.0126399	108.579	-3.47286	0.337605	-10.2867	8.08618e-25	1.84365e-22	51.0663	-1.4221	0.371322	-3.82984	0.000128228	0.000586828	134.933	1.92545	0.247764	7.77128	7.76977e-15	1.39501e-13	120.707	0.126677	0.330733	0.383018	0.701706	0.936929	99.0223	0.918308	0.295206	3.11073	0.00186622	0.024334	93.6785	0.781557	0.303952	2.57132	0.0101312	0.0409592
Cre03.g153450.t1.2	3170.32	-0.118223	0.239303	-0.494031	0.621284	0.909317	3273.07	-0.233819	0.138892	-1.68346	0.0922863	0.999889	3034.18	-0.12682	0.168138	-0.754262	0.450692	0.837656	3096.14	0.209561	0.102477	2.04495	0.0408595	0.263165	2205	0.418028	0.220445	1.89629	0.0579213	0.241487	2971.4	0.066	0.152266	0.433452	0.664687	0.884656	2560.05	-0.347307	0.136954	-2.53593	0.0112148	0.0442448	2620.61	-0.776681	0.263811	-2.94409	0.00323908	0.023033	3123.03	-0.56509	0.178682	-3.16254	0.00156397	0.0591817	2847.83	0.217779	0.149034	1.46127	0.14394	0.266233	2578.92	-0.723954	0.218554	-3.31247	0.000924764	0.0128546	2584.91	-0.358609	0.153476	-2.33657	0.0194614	0.1363	3280.03	0.384446	0.135806	2.83086	0.00464235	0.0205303	2589.48	-2.33116	0.215783	-10.8033	3.32145e-27	1.01546e-24	2135.76	-1.15945	0.176357	-6.57447	4.88278e-11	5.55934e-10	3678.76	1.02963	0.12682	8.11884	4.7065e-16	9.79396e-15	3033.46	-0.343863	0.202261	-1.70009	0.0891135	0.4402	2979.1	-0.00114389	0.139854	-0.00817917	0.993474	0.997261	3242.93	0.335079	0.134741	2.48683	0.0128888	0.0494329
Cre03.g153500.t1.2	35.1847	-1.32608	0.619798	-2.13954	0.0323917	0.253181	10.8872	2.28632	0.793054	2.88294	0.00393988	0.367531	15.9467	3.56644	0.639841	5.57394	2.49039e-08	1.88712e-06	2.75858	-0.910144	0.878847	-1.03561	0.300384		6.91144	-0.271358	0.703239	-0.385869	0.699594	0.890602	5.10045	1.0474	0.806096	1.29935	0.193823	0.55628	5.47686	1.32608	0.772579	1.71644	0.0860822	0.212052	34.239	-0.818634	0.459899	-1.78003	0.0750706	0.237642	11.6435	2.78796	0.727866	3.83031	0.00012798	0.010915	17.4129	3.61248	0.55541	6.50417	7.81243e-11	1.11983e-09	5.35367	-1.51866	0.910594	-1.66776	0.0953624		3.40664	-0.174008	0.972261	-0.178972	0.857959	0.964476	5.80654	1.35003	0.819765	1.64684	0.0995901	0.225869	17.9091	-0.0355844	0.484282	-0.0734787	0.941425	0.965027	11.3794	2.87535	0.637518	4.51023	6.47577e-06	3.74325e-05	10.5543	2.77064	0.626913	4.41949	9.89331e-06	4.93307e-05	7.50773	-1.11602	0.771515	-1.44654	0.148027	0.559167	4.25109	0.499213	0.929309	0.537187	0.591139	0.825975	6.5847	1.62628	0.743812	2.18642	0.0287851	0.092776
Cre03.g153550.t1.2	17.9263	-2.07476	0.661399	-3.13692	0.00170731	0.0298029	4.73333	1.48685	0.757028	1.96406	0.0495232	0.89833	9.69772	3.53468	0.644931	5.48071	4.23632e-08	3.03933e-06	2.22288	-0.0549463	0.775152	-0.0708845	0.94349		4.25168	-0.750331	0.918175	-0.817198	0.413815	0.716695	2.8588	0.763019	0.86189	0.885285	0.376003	0.726573	3.76675	1.51436	0.764005	1.98214	0.0474641	0.137048	27.1657	-0.479569	0.484217	-0.9904	0.321979	0.562068	9.98757	3.39229	0.65373	5.18913	2.11273e-07	8.26674e-05	12.6914	3.88345	0.549045	7.0731	1.51511e-12	2.53272e-11	2.86536	-2.43831	1.32082	-1.84605	0.0648845		1.73293	-1.09438	1.25913	-0.869157	0.384761	0.724122	3.71275	1.38186	0.754562	1.83134	0.0670504	0.168223	12.3022	-0.964471	0.590379	-1.63365	0.102333	0.205645	5.86996	2.47235	0.698415	3.53994	0.000400221	0.00163404	8.8506	3.29393	0.592744	5.55709	2.74315e-08	2.15958e-07	5.9411	-1.83358	0.843685	-2.1733	0.0297576	0.233312	2.5904	0.311462	0.899581	0.34623	0.72917		5.30606	2.14307	0.681909	3.14275	0.00167368	0.00946466
Cre03.g153600.t1.2	0.249448	1.13728	4.5312	0.250988	0.801823		0.415188	0.123975	2.28981	0.0541419	0.956822		0.270711	-1.06961	3.30586	-0.323549	0.746279		0.174951	-0.896683	2.76663	-0.324107	0.745857		0.561809	-1.09661	2.5175	-0.435593	0.663132		0.402281	0.105243	2.3377	0.0450201	0.964091		0.52807	1.19718	1.95134	0.613517	0.539535		0.175317	0.74982	4.50942	0.166279	0.867938		0.455954	0.0680634	2.62857	0.0258937	0.979342		0.204796	-0.524891	3.11128	-0.168706	0.866028		0.157171	-0.786118	4.08047	-0.192654	0.84723		0.214295	-0.726491	3.062	-0.23726	0.812455		0.364513	0.079864	2.3961	0.0333309	0.973411		0.268936	-1.78699	3.79597	-0.470759	0.637813		0.205457	-0.556221	3.22366	-0.172544	0.86301		0.452296	1.15382	2.20881	0.522374	0.60141		1.00894	-0.955791	1.82517	-0.523671	0.600507		0.526246	1.00362	1.99158	0.503928	0.614312		0.76048	1.93643	1.59494	1.21411	0.224704
Cre03.g153650.t1.2	0						0						0						0						0						0						0						0						0						0						0						0						0						0						0						0						0						0						0
Cre03.g153700.t1.3	15.1654	-0.523895	0.630719	-0.830631	0.406182	0.803221	16.0597	-0.579848	0.479896	-1.20828	0.22694	0.999889	16.3046	-0.0705182	0.545106	-0.129366	0.897068	0.979843	10.7716	-1.25046	0.493232	-2.53523	0.0112372	0.114876	9.14768	0.00552338	0.636902	0.00867225	0.993081	0.996994	13.7954	-0.496916	0.522149	-0.951674	0.341262	0.701472	13.1502	-0.500923	0.519306	-0.964602	0.334744	0.530133	7.45948	1.30064	0.860442	1.51159	0.130638	0.334151	17.1823	-0.313581	0.550626	-0.569498	0.569018	0.926338	10.5776	-1.60866	0.647995	-2.48251	0.0130459	0.0413338	10.3025	0.736837	0.651451	1.13107	0.258026	0.605707	14.6922	-0.0287677	0.505711	-0.0568856	0.954636	0.987974	13.1944	-0.749235	0.546139	-1.37188	0.170102	0.33153	5.55549	-0.134566	0.836129	-0.160939	0.872141	0.921896	11.6666	-0.937264	0.587388	-1.59565	0.110568	0.192463	11.4112	-0.936029	0.578796	-1.6172	0.105835	0.172319	8.74476	0.55186	0.711571	0.775552	0.438014	0.8303	14.1555	-0.441631	0.549731	-0.803358	0.421768	0.714841	12.6766	-1.00587	0.549361	-1.83098	0.0671028	0.175727
Cre03.g153750.t1.2	50.4151	-0.116008	0.398224	-0.291313	0.770812	0.951819	50.086	-0.169372	0.244666	-0.692256	0.488777	0.999889	46.188	-0.0620866	0.303044	-0.204876	0.837669	0.968093	41.5688	-0.127254	0.211343	-0.602121	0.547094	0.863767	29.326	0.228162	0.446088	0.511473	0.60902	0.848301	41.7273	-0.18769	0.29995	-0.625739	0.531486	0.822245	37.8181	-0.418006	0.29307	-1.4263	0.153782	0.317587	30.3773	0.455502	0.494924	0.920347	0.357391	0.59473	49.9666	-0.20293	0.310227	-0.654134	0.513026	0.907053	34.9145	-0.6404	0.314954	-2.03331	0.0420209	0.105171	36.8847	0.40858	0.369283	1.10641	0.268547	0.617869	44.3234	0.132774	0.262968	0.504905	0.613626	0.865941	41.6658	-0.248277	0.262065	-0.947387	0.343442	0.536895	21.4379	0.860747	0.496738	1.7328	0.0831315	0.175225	39.871	-0.0523431	0.281334	-0.186053	0.852403	0.89856	31.7755	-1.04349	0.349681	-2.98412	0.00284395	0.00775598	41.8878	0.0884136	0.367433	0.240625	0.809846	0.964601	45.954	0.0817606	0.254618	0.32111	0.748127	0.905657	44.3624	-0.0108922	0.273115	-0.0398815	0.968188	0.983878
Cre03.g153800.t1.1	33.0807	0.558388	0.476999	1.17063	0.241748	0.684379	41.7637	-0.293147	0.272858	-1.07436	0.282662	0.999889	35.0507	-0.863261	0.361506	-2.38796	0.0169424	0.164942	36.5177	-0.0536246	0.239102	-0.224275	0.822544	0.958968	28.6332	-0.102955	0.420264	-0.244977	0.806474	0.935473	36.1039	-0.1664	0.288181	-0.577416	0.563658	0.839942	35.4783	-0.0658923	0.299242	-0.220197	0.825718	0.910032	19.1447	1.0199	0.579156	1.761	0.0782378	0.243374	41.7932	-0.357789	0.325497	-1.09921	0.271677	0.789887	26.7734	-1.36478	0.378571	-3.6051	0.000312037	0.00167831	25.8591	0.491069	0.440168	1.11564	0.264576	0.613976	35.6662	-0.102962	0.298366	-0.345087	0.730029	0.914254	33.3683	-0.564459	0.303293	-1.8611	0.0627301	0.160039	14.6837	-0.327047	0.598654	-0.546304	0.584857	0.716595	28.9504	-1.01673	0.400656	-2.53766	0.0111597	0.028947	28.7764	-0.746942	0.34111	-2.18974	0.028543	0.0568706	30.4925	-0.166767	0.433438	-0.384753	0.700421	0.936749	36.1798	-0.261338	0.311502	-0.838959	0.401492	0.69869	37.1298	-0.0957373	0.28881	-0.331489	0.740275	0.857519
Cre03.g153850.t1.2	10.1873	0.772783	0.789318	0.979051	0.327555		13.0645	-0.224272	0.448212	-0.500371	0.616814	0.999889	10.5535	-0.992135	0.638878	-1.55293	0.120439	0.518982	11.4484	0.0414943	0.379129	0.109446	0.912848	0.979921	10.5765	0.300056	0.618318	0.485278	0.627479	0.856661	12.4772	0.309905	0.45122	0.686817	0.492198	0.801041	11.1443	-0.00417666	0.504519	-0.0082785	0.993395	0.99654	6.52823	0.642524	0.880901	0.729395	0.46576	0.678368	12.8197	-0.394323	0.56337	-0.699936	0.483967	0.896575	8.6502	-1.00231	0.597001	-1.67891	0.0931696	0.192541	8.06577	-0.861797	0.713942	-1.2071	0.227394		9.52691	-0.809959	0.563566	-1.4372	0.15066	0.467621	11.9075	0.0964464	0.466744	0.206637	0.836294	0.908987	3.84427	-0.369749	0.981025	-0.376901	0.706247	0.809582	8.43582	-1.07683	0.636214	-1.69256	0.0905396	0.164001	8.66969	-0.885971	0.580995	-1.52492	0.127279	0.201233	7.65289	-0.204414	0.681391	-0.299996	0.76418	0.952151	10.3663	-0.557929	0.508815	-1.09653	0.272849	0.577152	10.7465	-0.365979	0.500093	-0.731822	0.464277	0.662049
Cre03.g153900.t1.2	9.65281	-0.827536	0.82613	-1.0017	0.316488		11.3928	-1.01176	0.614193	-1.6473	0.0994956	0.999889	12.163	-0.204925	0.642652	-0.318875	0.749821	0.94598	13.4761	0.340183	0.460985	0.737949	0.460546	0.819153	4.08881	-0.835206	1.09415	-0.763341	0.44526	0.742173	8.75311	-1.80757	0.791693	-2.28316	0.0224207	0.183373	9.22533	-0.933783	0.658197	-1.4187	0.155987	0.321025	7.89637	1.6127	0.84053	1.91867	0.0550265	0.195229	14.6923	0.223188	0.594458	0.375448	0.707327	0.955567	8.35276	-1.38193	0.689202	-2.00512	0.0449504	0.110657	2.92141	-0.0694511	1.0937	-0.063501	0.949368		8.29474	-1.84074	0.724985	-2.539	0.0111169	0.0917261	8.75462	-1.75957	0.717955	-2.45081	0.0142535	0.0510341	2.25247	0.283177	1.28905	0.219679	0.826122	0.890006	7.98912	-1.5826	0.763133	-2.07381	0.0380967	0.0811036	7.66866	-2.10033	0.794708	-2.64289	0.00822014	0.0195637	4.63662	0.762066	1.05769	0.720502	0.471216	0.849421	9.94313	-0.895534	0.713338	-1.25541	0.209329	0.504207	8.84532	-1.67051	0.703658	-2.37403	0.0175952	0.0633363
Cre03.g153950.t1.3	2.6778	-1.53106	1.53767	-0.995699	0.319396		2.78553	-1.28165	1.04992	-1.22071	0.222194	0.999889	3.36936	0.233126	1.02643	0.227123	0.820328	0.964422	2.85623	-0.148242	0.789862	-0.187681	0.851127		4.68902	-1.20507	0.9879	-1.21983	0.222528	0.529854	3.24078	0.148862	0.898721	0.165638	0.868442	0.960547	4.56572	1.36812	0.773244	1.76932	0.07684	0.195291	4.00967	-2.77153	1.32628	-2.0897	0.0366445		2.85557	-1.69448	1.23937	-1.36721	0.171559	0.694917	3.99863	1.07943	0.819427	1.31729	0.18774	0.322673	2.02187	-0.419944	1.32253	-0.317531	0.750841		2.50732	-0.525212	1.01071	-0.519648	0.603309	0.861154	2.96516	-0.115738	0.900749	-0.128491	0.89776	0.944113	5.44968	2.10495	0.922907	2.28078	0.0225614	0.0629138	6.37758	2.11041	0.652708	3.23331	0.00122363	0.0043688	2.67509	-0.132329	0.953667	-0.138758	0.889641	0.922805	2.37132	-0.0917994	1.30833	-0.0701652	0.944062		2.90644	-0.314331	0.941652	-0.333808	0.738525		2.87876	-0.193417	0.983834	-0.196595	0.844145	0.919962
Cre03.g154000.t1.3	0.338329	-0.89965	3.89385	-0.231044	0.817281		0.943199	-2.12993	1.72361	-1.23573	0.216557		1.0212	-1.22494	1.98808	-0.616143	0.5378		1.14796	0.032857	1.16958	0.0280929	0.977588		2.37569	-4.78039	1.59068	-3.00525	0.00265367	0.0258718	0.73031	-2.44366	1.85549	-1.31699	0.187841		2.76382	2.39502	0.948915	2.52396	0.0116041	0.0454126	0.175317	0.74982	4.50942	0.166279	0.867938		1.14242	-1.62537	1.92161	-0.845836	0.397644	0.863909	0.672892	-2.11139	1.87973	-1.12324	0.261334		0.727179	1.85626	2.27868	0.81462	0.41529		1.18654	0.420313	1.33222	0.315498	0.752384		0.878185	-1.49328	1.73357	-0.861389	0.389024		0.811705	0.484948	2.0526	0.236261	0.81323		1.19209	0.320576	1.39971	0.22903	0.818845	0.875591	0.957226	-0.258774	1.5633	-0.165531	0.868526	0.907252	0.771082	-0.647447	2.10022	-0.308276	0.757873		0.993985	-0.698575	1.56765	-0.44562	0.655872		1.12953	-0.0566499	1.41427	-0.0400559	0.968049	0.983878
Cre03.g154050.t1.2	0.610584	-1.95197	2.87252	-0.679532	0.496801		0.811725	-2.00578	1.7384	-1.15381	0.248577		1.05099	-0.0738029	1.65983	-0.0444641	0.964534		0.718388	-1.18853	1.37796	-0.862528	0.388397		0.172989	-1.14396	4.08047	-0.28035	0.779209		0.61962	-2.30153	1.88021	-1.22408	0.220922		0.739823	-1.15486	1.73312	-0.666345	0.505191		0.0903018	0.263851	4.5366	0.0581606	0.953621		0.917315	-1.66762	1.97282	-0.845297	0.397945	0.863909	0.567793	-1.96192	1.91536	-1.02431	0.30569		0.672849	0.310386	2.40309	0.129161	0.89723		0.931946	-0.334409	1.52715	-0.218976	0.826669		0.871335	-0.537881	1.63791	-0.328395	0.742613		0.18491	-1.16501	4.08047	-0.285509	0.775254		0.568384	-1.98656	1.96913	-1.00885	0.313045	0.433897	0.732593	-0.973608	1.74629	-0.55753	0.577166	0.670452	0.276143	-0.0534964	3.51892	-0.0152025	0.987871		0.742962	-1.4255	1.76068	-0.809631	0.418152		0.743618	-1.37862	1.73954	-0.79252	0.428057
Cre03.g154100.t1.3	0.712501	0.607605	2.98833	0.203326	0.83888		1.5045	-1.02594	1.54317	-0.664829	0.50616	0.999889	1.36354	-1.7174	1.98983	-0.863089	0.388089		1.5447	-0.0219103	1.04241	-0.0210188	0.983231		0.676134	-0.205145	2.21366	-0.0926721	0.926164		1.2981	-1.0822	1.58739	-0.681745	0.4954		1.28615	-0.882167	1.56814	-0.562556	0.573738	0.741309	0.180604	0.963628	4.49275	0.214485	0.830169		1.53195	-1.4543	1.78263	-0.815815	0.414606	0.872186	0.934579	-2.59934	1.90366	-1.36545	0.172112	0.302972	1.00637	0.205548	1.82241	0.112789	0.910198		1.44629	-0.345978	1.3764	-0.251364	0.801532		1.43177	-0.52554	1.46394	-0.35899	0.719603	0.838151	0.319378	-1.95473	3.2759	-0.5967	0.550708		0.94361	-2.63648	1.9447	-1.35573	0.175185	0.276735	1.21263	-0.763111	1.59181	-0.479397	0.631656	0.719762	1.02652	-0.459773	1.86678	-0.246292	0.805456		1.39301	-0.652831	1.46977	-0.444173	0.656917		1.51976	-0.202956	1.39977	-0.144992	0.884717	0.942246
Cre03.g154100.t2.1	0						0.0904176	-0.944043	3.64971	-0.258663	0.795896		0.0920809	-0.491135	4.18125	-0.117461	0.906495		0.161822	0.260871	2.84461	0.0917072	0.926931		0						0.0764076	-0.283098	3.64971	-0.0775672	0.938172		0.0718619	-0.0951573	3.64971	-0.0260726	0.979199		0						0.101974	-1.01023	4.18125	-0.241609	0.809083		0.0695023	0.0520117	3.64971	0.0142509	0.98863		0.157171	-0.786118	4.08047	-0.192654	0.84723		0.0736079	-0.149312	3.64971	-0.0409106	0.967367		0.216943	0.655825	3.14367	0.208617	0.834747		0						0.0695052	0.0232461	3.64971	0.0063693	0.994918		0.0694536	0.0874299	3.64971	0.0239553	0.980888		0						0.0777374	-0.365145	3.64971	-0.100048	0.920306		0.0762967	-0.31932	3.64971	-0.0874921	0.93028
Cre03.g154150.t1.3	36.0671	0.918009	0.473874	1.93724	0.0527154	0.331965	34.5828	0.541306	0.273347	1.98029	0.0476711	0.890748	24.7106	-0.387317	0.392481	-0.986845	0.323719	0.757536	21.992	-0.321924	0.28935	-1.11258	0.265891	0.674614	15.2661	0.198483	0.508274	0.390505	0.696164	0.889422	22.9669	-0.327689	0.332386	-0.98587	0.324197	0.689327	21.106	-0.533418	0.352617	-1.51274	0.130346	0.283519	17.873	1.03412	0.578034	1.78902	0.0736109	0.234742	30.3348	0.182617	0.359397	0.508122	0.611368	0.934996	19.0658	-0.863443	0.387119	-2.23043	0.0257186	0.0718197	16.3195	0.0625942	0.531329	0.117807	0.906221	0.972476	22.0505	-0.315142	0.350558	-0.898972	0.368668	0.711695	22.931	-0.370951	0.342539	-1.08295	0.278833	0.468057	17.3377	-1.82833	0.530177	-3.44852	0.000563658	0.00286341	18.299	-1.06632	0.417086	-2.5566	0.0105699	0.0276703	26.9201	0.6153	0.301316	2.04204	0.0411476	0.0775186	15.614	0.112326	0.514344	0.218387	0.827127	0.96886	22.6516	-0.479017	0.34653	-1.38232	0.166872	0.446499	22.0032	-0.608726	0.340447	-1.78802	0.0737725	0.188808
Cre03.g154200.t1.3	30.5237	0.674419	0.499253	1.35086	0.176741	0.613657	33.5876	0.0840235	0.302836	0.277455	0.781431	0.999889	26.7182	-0.609331	0.398838	-1.52777	0.126571	0.527468	29.1913	0.172868	0.258234	0.669425	0.503224	0.843809	23.0804	-0.724608	0.462026	-1.56833	0.116805	0.370238	25.2601	-0.417681	0.338974	-1.23219	0.217877	0.583514	29.158	0.306065	0.333048	0.918981	0.358105	0.553661	14.8013	0.93007	0.62689	1.48363	0.137908	0.345571	30.9194	-0.289968	0.389572	-0.744323	0.456681	0.889905	20.0894	-1.23729	0.411517	-3.00666	0.00264134	0.0108833	23.5348	-0.404825	0.473661	-0.854673	0.392732	0.735701	25.3133	-0.218419	0.36967	-0.590848	0.554622	0.838949	29.6683	0.20066	0.309199	0.648966	0.51636	0.689164	18.3435	-4.09035	0.703835	-5.81151	6.19116e-09	1.13311e-07	17.2148	-3.18232	0.642296	-4.9546	7.24777e-07	4.93551e-06	31.9839	0.760822	0.298141	2.55188	0.0107143	0.024477	29.0175	-0.313002	0.432067	-0.724429	0.468802	0.847813	28.5543	0.0131204	0.327602	0.0400498	0.968053	0.98909	30.8717	0.318637	0.31876	0.999616	0.317496	0.52248
Cre03.g154227.t1.2	0.43604	1.61355	3.5392	0.455907	0.648457		0.798297	-0.150182	1.88486	-0.0796781	0.936493		0.552211	-1.71426	2.73868	-0.625943	0.531352		0.551846	-0.341565	1.74176	-0.196103	0.84453		0.604411	-1.48895	2.40223	-0.619822	0.535375		0.599413	-0.522899	2.19956	-0.237729	0.812091		0.819318	1.03444	1.75661	0.588885	0.555938		0.175317	0.74982	4.50942	0.166279	0.867938		0.768235	-0.589014	2.37738	-0.247758	0.804322	0.968327	0.421827	-1.18952	2.56003	-0.464651	0.642181		0.709369	1.67957	2.21039	0.759853	0.447342		0.90624	1.15293	1.6321	0.706406	0.479936		0.601139	-0.549685	2.21172	-0.248532	0.803723		0.44748	0.534771	2.7496	0.194491	0.845792		0.671507	0.554639	1.96416	0.28238	0.777652	0.846417	0.616372	-0.146126	2.15489	-0.0678115	0.945936		0.45651	2.31392	2.89288	0.799866	0.423788		0.844636	0.84823	1.78178	0.476059	0.634032		0.461775	-1.56204	2.57207	-0.607308	0.543646
Cre03.g154250.t1.3	316.096	-0.969281	0.367755	-2.63567	0.00839714	0.101696	242.557	-0.224598	0.308147	-0.728867	0.466083	0.999889	272.844	0.73112	0.250349	2.9204	0.00349583	0.0525208	223.042	0.144708	0.260291	0.555946	0.578248	0.879967	155.771	0.74306	0.352725	2.10663	0.0351499	0.174676	223.392	0.13302	0.280713	0.473863	0.635598	0.873545	178.738	-0.604502	0.254907	-2.37146	0.0177178	0.0636166	363.007	-0.792349	0.382868	-2.06951	0.0384982	0.151473	272.381	0.321331	0.309323	1.03882	0.298888	0.813211	286.214	1.12984	0.267751	4.21973	2.44597e-05	0.000168019	165.761	0.277381	0.330923	0.838203	0.401917	0.74324	206.61	-0.0164493	0.247421	-0.0664831	0.946993	0.98588	202.725	-0.276542	0.270707	-1.02155	0.306993	0.498552	247.02	1.07316	0.314217	3.41534	0.000637036	0.00319277	300.407	1.24915	0.271773	4.59629	4.3007e-06	2.57203e-05	196.457	0.0259697	0.253074	0.102617	0.918267	0.94342	162.786	0.112076	0.33686	0.332707	0.739355	0.944974	208.037	-0.223511	0.233629	-0.956695	0.338721	0.641723	200.353	-0.341918	0.283698	-1.20522	0.22812	0.422379
Cre03.g154300.t1.3	32.7608	0.248169	0.481214	0.515714	0.606054	0.905995	28.0958	0.490307	0.338078	1.45028	0.146981	0.999889	23.1551	0.224871	0.415764	0.540863	0.588602	0.897729	19.6653	-0.100241	0.305709	-0.327897	0.74299	0.937553	23.1822	0.375487	0.460725	0.814993	0.415076	0.717771	25.0745	0.62321	0.361299	1.72491	0.0845432	0.378303	21.1507	0.260844	0.373364	0.698632	0.484782	0.666225	19.7733	0.258229	0.540897	0.477409	0.633071	0.797028	25.5704	0.199515	0.403837	0.494049	0.621272	0.937442	18.8423	-0.050909	0.394548	-0.129031	0.897333	0.939454	26.2776	0.00241291	0.495795	0.00486676	0.996117	0.998737	23.9665	0.552408	0.410908	1.34436	0.178833	0.512412	24.8048	0.579568	0.366124	1.58298	0.113426	0.247632	13.877	0.0575431	0.556117	0.103473	0.917587	0.950881	19.4312	0.109494	0.421216	0.259948	0.794904	0.858789	18.3508	-0.103284	0.391724	-0.263666	0.792037	0.849217	23.7664	-0.574159	0.445146	-1.28982	0.197112	0.629256	21.3023	0.0272643	0.366137	0.0744647	0.940641	0.98081	24.9712	0.591114	0.358522	1.64875	0.0991979	0.234221
Cre03.g154350.t1.2	865.134	1.12047	0.307031	3.64936	0.000262897	0.00641853	909.614	0.377222	0.239225	1.57685	0.114829	0.999889	648.342	-0.753831	0.232739	-3.23896	0.00119968	0.022789	720.866	0.173259	0.203152	0.852855	0.39374	0.780842	519.969	0.330576	0.445288	0.742386	0.457853	0.751202	693.432	0.0208546	0.341424	0.0610812	0.951295	0.985184	611.192	-0.301403	0.273341	-1.10266	0.270174	0.462912	400.537	0.509006	0.349809	1.4551	0.145642	0.357951	757.431	-0.387098	0.28524	-1.3571	0.174751	0.699592	523.815	-0.899191	0.227831	-3.94674	7.92221e-05	0.000488598	566.357	-0.252692	0.32475	-0.778113	0.436502	0.769508	635.5	-0.188813	0.246001	-0.767529	0.442767	0.767645	710.906	0.0841008	0.253738	0.331448	0.740306	0.851762	186.471	-1.06375	0.270589	-3.93122	8.4516e-05	0.000558678	462.005	-1.91995	0.238613	-8.0463	8.53338e-16	1.50595e-14	508.622	-0.990036	0.202518	-4.88863	1.0154e-06	6.12995e-06	644.015	0.0476644	0.422708	0.11276	0.910221	0.983074	713.581	0.0530577	0.277277	0.191353	0.848249	0.945923	696.993	-0.0041423	0.315355	-0.0131353	0.98952	0.994481
Cre03.g154400.t1.2	84.6618	0.618283	0.387171	1.59693	0.110282	0.490514	89.8129	0.127862	0.304526	0.419874	0.674578	0.999889	71.3657	-0.499355	0.335514	-1.48833	0.136664	0.544209	81.2714	0.334559	0.328139	1.01957	0.307934	0.712227	46.8579	0.694529	0.4062	1.70982	0.0872988	0.312422	72.1131	-0.058208	0.331168	-0.175766	0.860478	0.957215	59.1661	-0.741064	0.315796	-2.34665	0.0189428	0.0670838	31.2744	1.20726	0.473652	2.54883	0.0108083	0.0587548	78.8258	-0.520125	0.339137	-1.53367	0.125111	0.623344	49.8006	-1.72151	0.352991	-4.87693	1.07752e-06	9.35931e-06	47.2907	0.778772	0.380226	2.04818	0.0405424	0.20131	69.6031	-0.0683127	0.299618	-0.227999	0.819647	0.949076	61.7533	-0.826283	0.332692	-2.48363	0.0130051	0.0475704	9.96931	2.92419	0.839874	3.4817	0.000498238	0.00257483	51.6701	-1.48668	0.403928	-3.68056	0.000232725	0.00100362	42.5599	-4.48653	0.627456	-7.15035	8.65599e-13	1.2436e-11	63.7158	0.623479	0.453218	1.37567	0.168923	0.588831	79.0888	0.203717	0.365896	0.556763	0.577689	0.819771	66.9466	-0.428144	0.325407	-1.31572	0.188268	0.36998
Cre03.g154450.t1.3	0						0.145609	-0.944043	3.64971	-0.258663	0.795896		0.14958	-0.491135	4.18125	-0.117461	0.906495		0.0969905	-0.316204	3.16075	-0.100041	0.920312		0						0.122301	-0.283098	3.64971	-0.0775672	0.938172		0.117089	-0.0951573	3.64971	-0.0260726	0.979199		0.257998	-2.01837	4.30754	-0.468567	0.639379		0.165537	-1.01023	4.18125	-0.241609	0.809083		0.270646	1.01381	2.84495	0.356352	0.721577		0						0.1184	-0.149312	3.64971	-0.0409106	0.967367		0.123195	-0.305964	3.64971	-0.0838325	0.93319		0						0.111958	0.0232461	3.64971	0.0063693	0.994918		0.110464	0.0874299	3.64971	0.0239553	0.980888		0						0.124776	-0.365145	3.64971	-0.100048	0.920306		0.124224	-0.31932	3.64971	-0.0874921	0.93028
Cre03.g154450.t2.1	0.124724	0.496153	4.56191	0.10876	0.913393		0.0755172	0.594809	3.64971	0.162974	0.870539		0						0						0						0						0						0.0903018	0.263851	4.5366	0.0581606	0.953621		0.0828449	0.891535	4.15451	0.214595	0.830083		0						0						0						0						0						0						0						0						0						0
Cre03.g154450.t3.1	6.37569	3.06708	1.41596	2.16608	0.0303049		6.85816	0.996728	0.953769	1.04504	0.296004	0.999889	3.7101	-2.0712	1.44301	-1.43533	0.151193	0.568799	5.4044	0.656488	0.863182	0.760545	0.446929	0.810634	2.97427	3.86856	3.92205	0.986363	0.323955	0.638869	5.28163	0.594177	1.83628	0.323576	0.746259	0.91788	2.87688	-3.17956	1.5465	-2.05597	0.0397854	0.119675	0.536524	2.4973	2.85264	0.875434	0.381338		4.26543	-1.42168	1.22496	-1.1606	0.245805	0.768674	2.60896	-4.01491	1.57533	-2.54862	0.010815	0.0354787	3.01896	0.672711	1.16136	0.579244	0.562425		4.32583	0.0228668	1.01666	0.0224922	0.982055	0.995626	3.83966	-0.645321	1.06915	-0.60358	0.546123	0.712822	1.11227	3.44485	2.12311	1.62255	0.104686		3.79243	-0.462875	1.13449	-0.408004	0.683271	0.773492	2.54422	-3.96968	1.58334	-2.50716	0.0121706	0.0273438	3.49159	0.504315	1.26651	0.398191	0.690489		4.58436	0.0698823	1.12137	0.0623185	0.950309	0.984157	4.02457	-0.42737	1.04308	-0.409718	0.682013	0.822078
Cre03.g154500.t1.2	15.183	0.40592	0.65824	0.616675	0.537449	0.875223	14.7363	0.224127	0.419595	0.534151	0.593237	0.999889	11.9392	-0.191205	0.571157	-0.334768	0.7378	0.943258	12.4344	0.199422	0.375495	0.53109	0.595357	0.887597	13.4284	0.206326	0.54173	0.380864	0.703304	0.892839	13.8093	0.549925	0.436053	1.26114	0.207257	0.57277	12.3539	0.348571	0.455172	0.765802	0.443794	0.633903	8.00183	1.42563	0.829809	1.71802	0.085793	0.258065	14.4308	0.260507	0.523359	0.49776	0.618653	0.936808	8.47102	-1.1786	0.611394	-1.92772	0.0538902	0.127013	11.5671	-0.353318	0.660465	-0.534953	0.592682	0.859337	11.2202	0.0541328	0.508989	0.106354	0.915302	0.978881	13.2316	0.41075	0.478478	0.858452	0.390643	0.582136	8.54478	-1.40318	0.70361	-1.99426	0.0461236	0.11048	9.03177	-0.669721	0.585808	-1.14324	0.252937	0.368309	12.5242	0.565981	0.441283	1.28258	0.199639	0.2913	15.4346	0.482209	0.512957	0.940057	0.347188	0.775694	14.9496	0.731789	0.423401	1.72836	0.0839238	0.304058	12.6399	0.243834	0.446764	0.545779	0.585218	0.757271
Cre03.g154550.t1.3	166.522	0.946801	0.357558	2.64797	0.00809777	0.099418	202.325	-0.0357196	0.230994	-0.154634	0.87711	0.999889	157.511	-0.999437	0.227071	-4.40142	1.07543e-05	0.000416564	188.709	0.29396	0.15799	1.86063	0.0627969	0.33827	217.556	-0.415061	0.297315	-1.39603	0.162706	0.447669	192.419	0.389549	0.204459	1.90527	0.0567448	0.308499	210.958	0.809503	0.183415	4.41349	1.01716e-05	0.000115376	88.8022	0.281319	0.348894	0.806316	0.420061	0.644996	181.218	-0.677261	0.226505	-2.99005	0.00278931	0.0843095	129.654	-0.960482	0.197114	-4.87273	1.10066e-06	9.54029e-06	177.024	-0.297417	0.30786	-0.966078	0.334005	0.686078	171.576	0.0998902	0.188984	0.528565	0.597107	0.859154	196.243	0.424144	0.223318	1.89929	0.0575269	0.150463	97.3301	-1.20394	0.29621	-4.06447	4.81416e-05	0.000342465	130.503	-0.935822	0.227565	-4.11233	3.91682e-05	0.00019747	161.648	0.123308	0.175664	0.701953	0.482709	0.58501	223.026	-0.0602789	0.322961	-0.186644	0.851939	0.971861	201.301	0.464934	0.190681	2.43828	0.0147573	0.10358	202.887	0.517702	0.232019	2.23129	0.0256619	0.0852582
Cre03.g154600.t1.2	55.6567	-0.671226	0.419409	-1.60041	0.109508	0.489045	48.3086	-0.261821	0.307397	-0.851736	0.394361	0.999889	50.2232	0.397826	0.314264	1.2659	0.205549	0.650569	47.3516	0.302074	0.263544	1.1462	0.251712	0.659436	39.8753	0.186947	0.438959	0.425888	0.67019	0.877896	46.2757	0.262725	0.3477	0.75561	0.449883	0.777395	41.8795	0.0814175	0.292193	0.278643	0.780519	0.883716	56.548	-0.131698	0.396882	-0.331831	0.740017	0.860461	55.7141	0.394741	0.332234	1.18814	0.234777	0.760546	46.4798	0.537042	0.269777	1.99068	0.0465156	0.113645	45.396	0.618984	0.420983	1.47033	0.141473	0.439403	49.1796	0.588552	0.293997	2.0019	0.045296	0.237468	43.2358	-0.0172704	0.330414	-0.0522688	0.958314	0.977776	47.9507	0.0159418	0.381487	0.0417884	0.966667	0.981256	50.3898	0.77024	0.299977	2.56766	0.0102387	0.0269581	46.6102	0.607968	0.305103	1.99267	0.0462981	0.0856662	53.6287	0.640782	0.368944	1.7368	0.0824226	0.422272	54.7402	0.720807	0.298969	2.41098	0.0159097	0.109184	44.5122	0.0725361	0.275239	0.263539	0.792135	0.891781
Cre03.g154650.t1.3	3.3373	1.86446	1.58837	1.17382	0.240467		3.38774	0.680361	0.865603	0.785997	0.431869	0.999889	2.07841	-1.20604	1.4118	-0.854261	0.39296	0.798762	2.22867	-0.0940841	0.76564	-0.122883	0.9022		1.80396	-0.414131	1.32316	-0.312987	0.754291		2.15251	-0.340954	1.01343	-0.336434	0.736544		2.2498	0.0905324	0.96192	0.0941164	0.925017	0.963416	3.47029	1.33987	1.21141	1.10604	0.26871		3.89279	1.36929	0.897137	1.52629	0.126938	0.625923	2.13786	0.0125476	1.01482	0.0123644	0.990135	0.993892	0.630516	-1.32234	2.65038	-0.498926	0.617832		1.52147	-2.40695	1.47954	-1.62682	0.103775		1.86779	-1.0744	1.24191	-0.865122	0.386972	0.578728	1.18904	0.155233	1.83195	0.0847367	0.932471		1.97587	-0.378644	1.15303	-0.328392	0.742615	0.819801	1.84173	-0.67448	1.18491	-0.569226	0.569203	0.66375	1.5688	1.10366	1.54672	0.713548	0.475507		2.34991	0.0223536	0.991106	0.0225542	0.982006		1.86658	-1.1032	1.15585	-0.954453	0.339854	0.545201
Cre03.g154700.t1.3	19.8685	0.437971	0.631718	0.693302	0.48812	0.846202	21.2799	0.060675	0.436276	0.139075	0.889391	0.999889	17.7597	-0.397203	0.487115	-0.81542	0.414832	0.814287	16.222	-0.24502	0.334957	-0.731497	0.464476	0.821893	12.5505	0.570104	0.557235	1.02309	0.306263	0.622906	18.0012	0.0337561	0.40656	0.0830286	0.933829	0.980573	15.1581	-0.537427	0.446042	-1.20488	0.22825	0.414203	12.1889	1.13892	0.727145	1.56629	0.11728	0.313656	21.6779	0.173795	0.510332	0.340552	0.733441	0.960244	13.4437	-0.981052	0.50066	-1.95952	0.0500521	0.119988	10.1441	-0.00959454	0.646615	-0.0148381	0.988161	0.997135	15.1786	-0.603619	0.463855	-1.30131	0.193152	0.530423	15.8557	-0.56346	0.455585	-1.23678	0.216168	0.392472	3.98356	1.03634	1.03794	0.998459	0.318057	0.470372	13.1897	-1.0749	0.573397	-1.87461	0.0608465	0.118638	11.3922	-2.24557	0.644263	-3.48549	0.000491236	0.00165588	11.6681	0.573968	0.608346	0.94349	0.34543	0.773807	17.2499	-0.206897	0.421188	-0.491224	0.623268	0.842571	15.2873	-0.801101	0.471563	-1.69882	0.089353	0.216433
Cre03.g154800.t1.2	4.65878	0.264951	1.13652	0.233124	0.815665		6.49369	-0.617846	0.640281	-0.964962	0.334564	0.999889	5.89398	-0.952345	0.811637	-1.17336	0.24065	0.68594	5.75047	-0.320673	0.565415	-0.567146	0.570615	0.877502	3.30426	-1.2858	1.05392	-1.22002	0.222458	0.529779	4.87777	-1.5596	0.805131	-1.93707	0.0527365	0.297827	5.80357	-0.268874	0.638004	-0.42143	0.673441	0.813984	3.33043	-0.182174	1.16539	-0.15632	0.875781		6.47843	-1.01403	0.752126	-1.34822	0.177589	0.703094	4.94288	-0.811998	0.738579	-1.09941	0.271591	0.419912	2.56097	0.863788	1.24726	0.692548	0.488593		5.21032	-0.677925	0.725718	-0.934144	0.35023	0.696814	4.85602	-1.57894	0.80072	-1.97191	0.0486204	0.132786	1.13837	1.40336	1.86368	0.753008	0.451445		4.52839	-1.18595	0.819093	-1.44788	0.147651	0.242201	3.90677	-2.81682	1.17849	-2.39018	0.01684	0.0361623	3.04677	0.375178	1.0565	0.355114	0.722504		5.49021	-0.80605	0.679454	-1.18632	0.235496	0.537742	5.12008	-1.19357	0.739809	-1.61335	0.106669	0.246744
Cre03.g154850.t1.3	27.6787	0.188269	0.515299	0.365359	0.714843	0.934308	24.7817	0.267637	0.338667	0.790267	0.429372	0.999889	20.7653	0.0796164	0.419667	0.189713	0.849534	0.969986	18.2576	-0.117933	0.293516	-0.401794	0.687836	0.920938	14.9951	-1.77995	0.551961	-3.22477	0.00126075	0.0141391	15.0777	-1.26087	0.451436	-2.79301	0.00522197	0.0774579	21.5026	0.521381	0.346379	1.50523	0.132264	0.286468	17.4938	0.224368	0.627701	0.357444	0.720759	0.848437	23.0441	0.122036	0.425493	0.28681	0.774258	0.964867	17.1351	-0.117838	0.428033	-0.275302	0.783084	0.86712	19.7408	-0.153511	0.468546	-0.327633	0.743189	0.918886	19.4899	0.167106	0.367605	0.454581	0.649411	0.88075	21.398	0.341667	0.342964	0.996219	0.319144	0.511047	12.0412	0.0744674	0.597841	0.124561	0.900871	0.940222	17.6515	-0.107142	0.426227	-0.251372	0.801527	0.863337	16.2679	-0.305	0.399426	-0.763597	0.445107	0.549387	22.0001	-0.720539	0.446535	-1.61362	0.106609	0.479576	19.2013	-0.0964734	0.37045	-0.260422	0.794538	0.926774	23.372	0.61706	0.32953	1.87254	0.0611314	0.164467
Cre03.g154900.t1.3	7.20556	0.947629	0.943843	1.00401	0.315373		6.45659	0.809511	0.600561	1.34792	0.177683	0.999889	4.48539	-0.170516	0.850618	-0.200461	0.84112	0.968093	3.97053	-0.21221	0.609586	-0.348122	0.727749		4.27308	-0.850838	0.939785	-0.905354	0.365278	0.678154	4.08543	-0.187642	0.778518	-0.241025	0.809536	0.939938	5.04766	0.651942	0.653455	0.997685	0.318432	0.514598	3.49156	0.933492	1.20229	0.776426	0.437497		5.46784	0.316477	0.742425	0.426275	0.669908	0.948716	3.4737	-0.621391	0.881664	-0.704793	0.480939	0.628565	6.1847	-0.198273	0.794884	-0.249437	0.803023		5.05757	0.679989	0.658357	1.03286	0.301671	0.649336	5.75034	0.891361	0.637248	1.39877	0.161883	0.320699	6.53377	-0.902449	0.752717	-1.19892	0.230559	0.372764	4.94163	0.693167	0.682755	1.01525	0.309987	0.4305	6.46612	1.45553	0.580797	2.50609	0.0122074	0.0274181	6.05753	-0.200131	0.767954	-0.260603	0.794398	0.95991	5.15335	0.533185	0.644914	0.826753	0.408377	0.704957	5.43801	0.727232	0.640855	1.13478	0.256466	0.456628
Cre03.g154950.t1.2	72.0636	0.158299	0.405116	0.390751	0.695982	0.929768	68.7916	0.132468	0.281761	0.470144	0.638252	0.999889	59.329	-0.0393256	0.301631	-0.130376	0.896269	0.979843	50.6321	-0.270476	0.204773	-1.32086	0.186549	0.583015	49.1005	-0.894729	0.341568	-2.61948	0.00880649	0.0658356	50.7861	-0.442599	0.272329	-1.62524	0.104111	0.419847	61.2317	0.457965	0.246446	1.85828	0.06313	0.168213	46.1953	0.114318	0.474888	0.240726	0.809768	0.901701	64.8575	-0.086553	0.355543	-0.243439	0.807666	0.969159	48.9873	-0.206691	0.293058	-0.705291	0.480629	0.628329	40.8558	-0.634703	0.383693	-1.65419	0.0980883	0.351212	47.6184	-0.607457	0.286892	-2.11737	0.0342285	0.197581	57.6079	0.0564138	0.268908	0.209789	0.833832	0.907715	26.0833	-1.13547	0.489205	-2.32105	0.0202839	0.0577724	41.0532	-1.1973	0.387379	-3.09077	0.00199636	0.00670164	48.5611	-0.191297	0.262247	-0.729454	0.465724	0.569031	55.8732	-0.3425	0.335775	-1.02003	0.307714	0.744536	56.4087	-0.063541	0.255248	-0.248939	0.803408	0.930115	61.3302	0.268704	0.261521	1.02747	0.3042	0.508545
Cre03.g155100.t1.2	36.0176	0.338491	0.469519	0.720932	0.470951	0.838063	40.6329	-0.182864	0.327703	-0.558018	0.576832	0.999889	34.5428	-0.52589	0.41652	-1.26258	0.206741	0.651908	42.2681	0.483903	0.271124	1.7848	0.0742937	0.367924	11.3975	0.45902	0.583652	0.786462	0.431597	0.731959	28.2442	-1.15275	0.398289	-2.89426	0.00380049	0.0622176	25.3226	-1.60172	0.427496	-3.74675	0.00017914	0.00139192	21.4522	0.264333	0.536048	0.493114	0.621932	0.79037	38.5127	-0.466458	0.414602	-1.12508	0.260557	0.782539	27.8291	-0.736217	0.377838	-1.9485	0.0513557	0.122427	3.63552	1.0776	1.11006	0.970757	0.331669		23.5555	-2.77243	0.529458	-5.23635	1.63787e-07	1.08975e-05	23.4434	-3.78268	0.659535	-5.73538	9.72968e-09	1.95391e-07	6.80302	0.151782	0.806284	0.188248	0.850682	0.906334	24.2177	-1.6004	0.470855	-3.39892	0.000676514	0.00261371	23.1998	-1.91649	0.479795	-3.99439	6.48615e-05	0.0002708	11.5896	0.12586	0.577091	0.218094	0.827356	0.96886	27.7623	-1.44212	0.401884	-3.58841	0.000332701	0.00684229	27.0012	-1.56937	0.418047	-3.75406	0.000173994	0.00140151
Cre03.g155150.t1.3	3.04284	0.651985	1.39911	0.466002	0.641214		2.88936	0.585747	0.948753	0.617386	0.53698	0.999889	2.20948	-0.0977802	1.27327	-0.0767946	0.938787	0.990892	1.9694	-0.0832034	0.970824	-0.0857038	0.931702		3.77633	-0.646246	0.985978	-0.655437	0.512187	0.79205	2.71322	0.867164	0.937535	0.924941	0.354997	0.710315	3.28361	1.51779	0.90524	1.67668	0.0936058	0.224459	3.62705	1.82695	1.26955	1.43905	0.150136		4.1303	1.74174	0.961228	1.81199	0.0699874	0.509898	1.91619	-0.0895627	1.20041	-0.0746098	0.940525	0.965953	1.4762	-0.712631	1.66591	-0.427773	0.668816		1.80854	-0.679534	1.28191	-0.530096	0.596045	0.858343	2.16839	0.0898595	1.12385	0.0799566	0.936272	0.965811	1.81769	2.0973	1.61616	1.2977	0.19439	0.330419	2.83068	1.08451	1.00918	1.07465	0.282532	0.400999	1.52741	-1.13017	1.43823	-0.785801	0.431984	0.536839	3.95569	0.284381	0.982732	0.289378	0.772292		3.19804	1.27826	0.882468	1.44851	0.147475		2.84214	0.971428	0.967985	1.00356	0.315592	0.52055
Cre03.g155200.t1.3	97.4551	-0.318766	0.355729	-0.896092	0.370203	0.783262	73.3489	0.369507	0.249348	1.48189	0.138369	0.999889	69.2569	0.682845	0.264897	2.57777	0.00994404	0.1134	62.5185	0.364546	0.224183	1.62611	0.103927	0.439928	44.2432	0.386328	0.374028	1.03289	0.301658	0.618459	57.4221	0.129883	0.242401	0.535819	0.592084	0.853205	49.9547	-0.260904	0.278999	-0.935143	0.349715	0.545829	101.307	-0.314879	0.353791	-0.890014	0.373458	0.607778	78.8735	0.771415	0.279877	2.75627	0.00584651	0.133015	72.8441	1.09982	0.233011	4.72005	2.35789e-06	1.95136e-05	61.9429	0.248474	0.315664	0.787148	0.431195	0.765604	62.1222	0.501486	0.233645	2.14636	0.0318445	0.188534	60.3942	0.275786	0.238262	1.15749	0.247072	0.431291	75.7908	1.12746	0.309234	3.64598	0.000266378	0.00151214	86.8445	1.50058	0.239522	6.26487	3.73147e-10	3.86494e-09	53.7847	0.23684	0.243185	0.97391	0.330101	0.434029	60.5083	0.384653	0.386109	0.996228	0.319139	0.754551	64.0908	0.425456	0.25292	1.68218	0.0925341	0.324335	56.8484	0.0306165	0.288891	0.10598	0.915598	0.958496
Cre03.g155250.t1.2	221.967	-0.731262	0.285381	-2.5624	0.0103951	0.118905	222.485	-0.591712	0.239929	-2.46619	0.0136557	0.667897	234.271	0.12818	0.270688	0.473532	0.635834	0.913268	127.654	-2.25539	0.279593	-8.06669	7.22284e-16	2.28742e-13	49.9056	0.451934	0.411759	1.09757	0.272393	0.587371	160.026	-1.62171	0.306082	-5.2983	1.16885e-07	1.58964e-05	146.204	-2.07295	0.28907	-7.17107	7.44121e-13	3.19569e-11	254.268	-1.20134	0.287986	-4.17153	3.02556e-05	0.000466104	232.219	-0.48017	0.28495	-1.6851	0.0919694	0.565338	245.277	0.727944	0.223519	3.25674	0.00112701	0.00520039	118.886	0.326818	0.367887	0.888365	0.374344	0.719435	185.484	-0.478066	0.264513	-1.80734	0.0707088	0.307803	182.43	-0.780226	0.317191	-2.4598	0.0139014	0.0500255	140.435	0.00885766	0.275224	0.0321834	0.974326	0.985313	198.013	-0.00191117	0.260202	-0.00734495	0.99414	0.996527	186.652	-0.151089	0.238082	-0.63461	0.525683	0.62571	96.1604	0.24096	0.426816	0.564553	0.572378	0.88744	180.16	-0.921842	0.256347	-3.59607	0.000323059	0.00670945	172.04	-1.1695	0.359058	-3.25713	0.00112547	0.0068107
Cre03.g155300.t1.1	371.795	0.162203	0.312469	0.519102	0.603689	0.905803	381.535	-0.04492	0.239146	-0.187835	0.851006	0.999889	332.521	-0.217473	0.227412	-0.956299	0.338921	0.767431	350.616	0.253704	0.180255	1.40747	0.159288	0.543731	187.519	0.272293	0.286481	0.950473	0.341872	0.655257	296.631	-0.389896	0.2238	-1.74216	0.0814799	0.372416	267.859	-0.655883	0.211344	-3.1034	0.00191313	0.0101857	199.441	0.334983	0.308136	1.08713	0.276981	0.513931	356.594	-0.408022	0.236943	-1.72203	0.0850648	0.546369	254.253	-0.737292	0.212704	-3.46628	0.00052771	0.0026892	223.408	0.0989846	0.252583	0.39189	0.69514	0.901551	294.454	-0.267731	0.206743	-1.295	0.195321	0.532126	301.832	-0.347839	0.205751	-1.69058	0.0909163	0.210838	154.947	0.900924	0.27473	3.27931	0.00104061	0.00485882	293.966	-0.0906855	0.216995	-0.417915	0.676009	0.767734	235.169	-1.12492	0.222254	-5.06141	4.1616e-07	2.70578e-06	191.345	0.34655	0.267787	1.29412	0.195623	0.62664	297.134	-0.477141	0.209332	-2.27935	0.0226465	0.137378	275.315	-0.832641	0.214798	-3.87638	0.000106021	0.000909578
Cre03.g155350.t1.2	3.58529	-1.17321	1.30227	-0.900894	0.367645		2.28351	-0.103112	1.00985	-0.102106	0.918673	0.999889	2.6343	1.0992	1.03384	1.06321	0.287686	0.731147	1.43216	-0.844921	0.969016	-0.871937	0.383243		0.228778	-1.14396	4.08047	-0.28035	0.779209		1.14119	-3.21685	1.60541	-2.00376	0.0450957		1.28472	-2.07617	1.52968	-1.35726	0.174699	0.347013	8.47989	-1.47722	0.796355	-1.85498	0.0635991	0.214615	3.05492	1.1716	0.950018	1.23324	0.217485	0.744656	5.25746	2.62244	0.683394	3.83738	0.000124355	0.000738465	1.07921	-2.29407	1.91762	-1.19631	0.231577		1.23667	-2.12973	1.53709	-1.38556	0.165882		1.97101	0.165819	1.00585	0.164855	0.869058	0.928006	5.70891	-0.378914	0.821239	-0.461393	0.644517	0.764017	3.72945	1.94398	0.789857	2.46118	0.0138483	0.0345724	3.97502	2.17906	0.771877	2.82307	0.00475667	0.0121361	2.37732	-4.75199	1.66344	-2.85673	0.00428032		1.16527	-3.29927	1.60717	-2.05284	0.0400879		3.10664	1.42291	0.850402	1.67322	0.0942838	0.224969
Cre03.g155400.t1.2	35.8404	0.146608	0.471117	0.311192	0.755655	0.945937	39.0952	-0.174377	0.272651	-0.639561	0.522458	0.999889	34.4127	-0.329959	0.371491	-0.888201	0.374433	0.790036	41.8548	0.566632	0.22126	2.56094	0.010439	0.109637	39.9612	-1.41987	0.388958	-3.65045	0.000261781	0.00393369	31.3612	-0.378383	0.313693	-1.20622	0.227732	0.596354	45.8991	1.04413	0.268803	3.88437	0.000102597	0.000874897	21.6923	0.0519779	0.546032	0.0951921	0.924162	0.96146	37.0729	-0.529435	0.345025	-1.53448	0.124911	0.623344	27.7452	-0.573715	0.352504	-1.62754	0.103622	0.208404	26.3422	-0.164695	0.450165	-0.365854	0.714474	0.910173	31.5457	-0.276156	0.341476	-0.808711	0.418681	0.752863	34.0031	-0.0725138	0.288808	-0.251079	0.801753	0.888559	10.9655	0.527036	0.60032	0.877926	0.379984	0.533453	26.6964	-0.768134	0.352875	-2.17679	0.0294963	0.0653642	23.7592	-1.43991	0.388387	-3.70741	0.000209389	0.000772118	34.0866	-0.202175	0.408631	-0.494762	0.620768	0.911522	35.178	0.0132545	0.298298	0.0444337	0.964559	0.988326	36.8873	0.200993	0.299182	0.671811	0.501704	0.694018
Cre03.g155450.t1.3	93.7676	-1.84518	0.354988	-5.19785	2.01603e-07	1.21392e-05	53.7873	-0.430031	0.266442	-1.61398	0.106533	0.999889	78.0839	1.41103	0.25884	5.45135	4.99901e-08	3.44882e-06	42.8432	-0.415311	0.223712	-1.85645	0.0633894	0.339542	61.6402	-0.696258	0.344302	-2.02223	0.0431524	0.199756	52.498	0.198298	0.255475	0.776194	0.437634	0.769277	62.8171	0.899581	0.257563	3.49266	0.000478233	0.00319674	200.888	-1.54369	0.448576	-3.44131	0.000578895	0.00564471	75.8202	1.00012	0.428133	2.336	0.0194911	0.261063	129.756	2.56288	0.212526	12.0591	1.7359e-33	1.23802e-31	56.8378	-0.33688	0.329571	-1.02218	0.306697	0.657368	51.1979	0.249222	0.259519	0.960324	0.336892	0.684731	59.9258	0.603907	0.236389	2.55472	0.0106272	0.0403606	175.277	1.58435	0.267719	5.91794	3.25994e-09	6.37394e-08	167.093	3.00768	0.231295	13.0037	1.16634e-38	1.12542e-36	69.4101	1.282	0.229385	5.58884	2.28591e-08	1.82233e-07	64.7484	-0.501071	0.327998	-1.52767	0.126595	0.519434	54.1771	0.230643	0.258185	0.893326	0.371682	0.671289	62.7237	0.725117	0.242533	2.98977	0.00279191	0.0143043
Cre03.g155501.t1.2	24.1932	0.515916	0.561903	0.918159	0.358536	0.773196	25.1568	0.147459	0.388661	0.379403	0.704389	0.999889	20.4189	-0.383375	0.470319	-0.815139	0.414993	0.814382	18.7425	-0.208006	0.322956	-0.644069	0.519531	0.852947	15.7416	-0.480841	0.545296	-0.881799	0.377885	0.689702	18.8693	-0.374828	0.423328	-0.885432	0.375924	0.726573	20.2405	0.11278	0.417839	0.269912	0.787228	0.888349	19.1168	0.251543	0.631581	0.398275	0.690427	0.829801	25.0043	0.174569	0.426185	0.409608	0.682094	0.950167	18.4544	-0.0885919	0.488219	-0.181459	0.856007	0.913573	11.6558	-0.0811592	0.631472	-0.128524	0.897734	0.970199	17.2405	-0.617643	0.439486	-1.40538	0.159909	0.482423	18.3542	-0.516485	0.463093	-1.11529	0.264724	0.452332	12.2835	-0.978832	0.606334	-1.61434	0.106453	0.211747	16.4057	-0.732422	0.474857	-1.5424	0.122975	0.209333	19.23	0.1259	0.419672	0.299995	0.764181	0.826487	14.4655	-0.3157	0.549827	-0.57418	0.565846	0.88474	18.519	-0.534353	0.441592	-1.21006	0.226256	0.525852	19.634	-0.22074	0.399318	-0.552792	0.580406	0.754324
Cre03.g155527.t1.2	6.98872	0.30944	0.933186	0.331595	0.740195		6.95578	0.00646062	0.591619	0.0109202	0.991287	0.999889	5.80211	-0.298978	0.754708	-0.396151	0.691994	0.930915	4.90444	-0.472998	0.537357	-0.88023	0.378735	0.771508	2.91413	-0.428717	1.07319	-0.399478	0.689541	0.886585	4.6484	-0.924093	0.749071	-1.23365	0.217333	0.58319	4.86666	-0.527264	0.699224	-0.75407	0.450807	0.639245	3.53918	1.35457	1.17254	1.15524	0.24799		6.79711	0.0141577	0.674544	0.0209886	0.983255	0.996371	4.06412	-1.33001	0.858567	-1.54911	0.121356	0.234601	3.1101	0.14463	1.09443	0.13215	0.894865		4.76534	-0.543163	0.728597	-0.745491	0.455975	0.776431	4.94025	-0.712453	0.699252	-1.01888	0.30826	0.499566	1.64136	2.02106	1.62684	1.24232	0.214117	0.35463	4.6498	-0.485022	0.746236	-0.649958	0.515719	0.632043	3.50983	-2.66321	1.18859	-2.24065	0.0250489	0.0509003	1.94801	0.75502	1.42423	0.530123	0.596026		4.61349	-1.13403	0.765645	-1.48114	0.138568	0.40448	4.21804	-1.98199	0.932526	-2.1254	0.0335533	0.104386
Cre03.g155550.t1.2	32.268	-0.0106944	0.491586	-0.0217548	0.982644	0.997913	33.0085	-0.13268	0.328232	-0.404228	0.686045	0.999889	30.0391	-0.143772	0.381627	-0.376735	0.70637	0.933924	29.9483	0.130876	0.273794	0.478009	0.632644	0.903328	17.7883	0.599991	0.637153	0.941676	0.346359	0.659645	27.6677	-0.171872	0.37556	-0.457643	0.647209	0.87877	23.5484	-0.795279	0.45611	-1.74361	0.0812271	0.203325	19.1835	-0.407822	0.550021	-0.741466	0.458411	0.673896	30.1356	-0.725039	0.403742	-1.7958	0.0725266	0.515495	24.5846	-0.324842	0.349448	-0.929587	0.352585	0.506993	25.4341	0.576812	0.581246	0.992372	0.321016	0.673137	30.5286	0.25551	0.422122	0.605299	0.54498	0.833936	27.307	-0.289968	0.397538	-0.729409	0.465751	0.647565	11.7785	1.5672	0.611901	2.5612	0.0104312	0.0337229	25.9392	-0.123408	0.352453	-0.350139	0.726234	0.807887	19.1889	-1.83747	0.461408	-3.98231	6.82497e-05	0.000283236	23.1556	0.377038	0.45047	0.836988	0.4026	0.814132	29.3845	-0.0352275	0.328624	-0.107197	0.914633	0.971344	26.6297	-0.42122	0.350683	-1.20114	0.229696	0.42414
Cre03.g155600.t1.3	16.6381	0.378196	0.655745	0.576742	0.564114	0.88988	15.4021	0.396699	0.478384	0.829248	0.406964	0.999889	12.5504	0.00575765	0.563476	0.0102181	0.991847	0.998855	10.0793	-0.441249	0.453918	-0.972089	0.331006	0.734241	23.2873	-1.35099	0.529495	-2.55148	0.0107268	0.0761271	13.2801	0.457364	0.520006	0.879535	0.379111	0.728546	21.7639	1.82713	0.417108	4.38046	1.1843e-05	0.000131714	14.3217	-0.225597	0.606084	-0.37222	0.709729	0.842172	14.7156	0.296372	0.527379	0.56197	0.574136	0.927216	12.5438	0.526722	0.471591	1.1169	0.264035	0.411952	33.2612	-1.19489	0.436296	-2.73872	0.00616791	0.0549237	15.943	1.03932	0.447393	2.32307	0.0201753	0.139359	28.1186	2.2548	0.400342	5.63218	1.77947e-08	3.41438e-07	23.9085	-0.431776	0.430149	-1.00378	0.315483	0.467801	17.6105	1.44992	0.431266	3.36201	0.000773779	0.00293887	19.6149	1.74646	0.39668	4.4027	1.06913e-05	5.29824e-05	32.776	-1.22829	0.481616	-2.55034	0.0107617	0.122882	15.8843	0.888969	0.496336	1.79106	0.073283	0.279941	26.3791	2.11944	0.390088	5.43323	5.53434e-08	1.14492e-06
Cre03.g155650.t1.2	273.974	-0.218919	0.30757	-0.711771	0.476607	0.841698	244.766	0.024967	0.202157	0.123503	0.901709	0.999889	229.053	0.231038	0.207534	1.11325	0.2656	0.709737	209.812	0.107658	0.140777	0.764742	0.444425	0.809388	317.454	-1.18031	0.276919	-4.2623	2.02332e-05	0.000435047	216.245	0.196228	0.192871	1.01741	0.308959	0.676619	313.607	1.38108	0.18044	7.65396	1.9489e-14	1.01786e-12	343.034	-0.964438	0.312478	-3.08642	0.00202582	0.0157817	251.568	0.192813	0.204801	0.941467	0.346466	0.837284	275.968	1.16335	0.196512	5.91996	3.22023e-09	3.96372e-08	395.241	-0.987587	0.234504	-4.21138	2.53813e-05	0.000735537	235.905	0.590123	0.168653	3.49903	0.00046696	0.00910639	364.553	1.59888	0.161419	9.90518	3.95262e-23	4.72254e-21	461.263	-1.29452	0.277287	-4.66852	3.03374e-06	3.01403e-05	259.022	0.984388	0.236052	4.17022	3.04304e-05	0.000156837	423.715	2.13735	0.175995	12.1444	6.1438e-34	5.18829e-32	391.896	-0.922518	0.23681	-3.8956	9.79567e-05	0.00324836	243.683	0.521689	0.163425	3.19222	0.00141181	0.0200901	340.857	1.43694	0.171975	8.35552	6.51432e-17	4.90573e-15
Cre03.g155700.t1.3	44.3341	-0.545347	0.423648	-1.28727	0.198002	0.636483	43.5005	-0.404394	0.286878	-1.40963	0.158648	0.999889	44.1351	0.126443	0.323045	0.391411	0.695494	0.931917	41.5205	0.133495	0.245787	0.543135	0.587037	0.883525	14.5758	-0.0120661	0.633251	-0.0190542	0.984798	0.994074	31.8926	-1.17014	0.417561	-2.80233	0.00507347	0.0761478	30.4257	-1.13977	0.349712	-3.25918	0.00111736	0.00648932	27.2228	1.09443	0.496934	2.20236	0.0276398	0.119251	48.5176	0.0934776	0.317702	0.29423	0.768582	0.963673	30.1677	-0.994397	0.34926	-2.84715	0.00441126	0.0168168	4.84774	0.164633	0.841596	0.19562	0.844908		26.5223	-2.70313	0.458314	-5.89798	3.67975e-09	3.87172e-07	27.5359	-2.87399	0.463275	-6.20364	5.51734e-10	1.37383e-08	12.4851	2.82687	0.756258	3.73797	0.000185515	0.001102	34.8037	-0.315048	0.395425	-0.796733	0.425606	0.548156	24.2826	-3.25052	0.557361	-5.83198	5.47731e-09	4.78976e-08	6.63631	-0.601413	0.771144	-0.779896	0.435452	0.828512	27.9587	-2.7813	0.453432	-6.13389	8.57572e-10	1.06339e-07	28.8678	-2.21184	0.409007	-5.40784	6.37887e-08	1.30072e-06
Cre03.g155750.t1.3	289.146	-0.258888	0.280684	-0.922348	0.356347	0.771187	240.21	0.176854	0.256425	0.689689	0.490389	0.999889	225.658	0.424758	0.285152	1.48958	0.136334	0.543375	180.327	-0.152852	0.261208	-0.585173	0.558431	0.871512	492.453	-1.76987	0.369583	-4.78882	1.67766e-06	4.78932e-05	222.265	0.486981	0.295785	1.6464	0.0996807	0.412009	446.526	2.26346	0.310228	7.29613	2.96163e-13	1.34481e-11	443.908	-1.37581	0.298674	-4.60638	4.0973e-06	8.17223e-05	245.094	0.338765	0.312457	1.0842	0.278277	0.795554	330.329	1.72164	0.24315	7.08056	1.4357e-12	2.40368e-11	509.116	-1.06399	0.295858	-3.5963	0.000322781	0.00576411	256.523	1.0026	0.267543	3.74743	0.000178653	0.00410296	431.197	2.08512	0.285763	7.29668	2.94962e-13	1.22268e-11	396.99	0.435833	0.263542	1.65375	0.0981781	0.199019	352.397	1.84617	0.281079	6.56816	5.09394e-11	5.78661e-10	268.283	1.27777	0.254852	5.01375	5.33782e-07	3.40201e-06	522.838	-1.42627	0.367372	-3.88236	0.000103447	0.00339334	242.014	0.684354	0.288382	2.37308	0.0176403	0.116692	436.348	2.10084	0.317112	6.62492	3.4743e-11	1.24558e-09
Cre03.g155800.t1.2	54.4996	-0.104922	0.406916	-0.257845	0.796526	0.958366	52.1539	-0.0327577	0.305013	-0.107398	0.914474	0.999889	47.6448	0.0648607	0.345709	0.187617	0.851177	0.970345	51.3182	0.45921	0.279832	1.64102	0.100793	0.433006	37.335	0.0836942	0.383805	0.218064	0.827379	0.944068	45.2592	0.0841894	0.316703	0.265831	0.790369	0.934366	42.2677	0.00746654	0.315239	0.0236853	0.981104	0.990171	40.4722	0.206355	0.43839	0.470712	0.637847	0.799777	53.4339	0.105515	0.366559	0.287853	0.773459	0.964251	39.7372	-0.0850798	0.315225	-0.269902	0.787236	0.869005	31.0793	-0.0958914	0.405145	-0.236684	0.812902	0.944731	39.4919	-0.30059	0.316971	-0.948322	0.342966	0.690561	42.5239	-0.191602	0.331838	-0.577398	0.563671	0.725996	25.9407	1.59113	0.45723	3.47994	0.000501524	0.00258784	46.2645	0.411387	0.331809	1.23983	0.215038	0.325393	31.1892	-1.30756	0.371262	-3.52193	0.000428422	0.00146295	35.711	0.103698	0.439002	0.236214	0.813267	0.965402	43.8258	-0.120307	0.327333	-0.367537	0.713218	0.885738	42.3247	-0.235759	0.35285	-0.668157	0.504034	0.695908
Cre03.g155850.t1.3	61.3826	1.43246	0.457248	3.13278	0.00173162	0.0300802	62.72	0.588153	0.331314	1.77521	0.0758625	0.969308	41.5769	-0.85735	0.395913	-2.1655	0.0303494	0.24355	46.4845	0.154505	0.357859	0.431748	0.665925	0.912556	27.2727	0.385474	0.552082	0.698219	0.48504	0.773532	41.8889	-0.268954	0.385103	-0.698394	0.484931	0.795367	37.0802	-0.658288	0.403509	-1.63141	0.102804	0.239585	33.7837	0.747914	0.562423	1.32981	0.183582	0.408654	53.8407	0.128886	0.376702	0.342143	0.732244	0.960244	35.6635	-0.635246	0.424078	-1.49795	0.134147	0.252616	32.6954	0.730815	0.5697	1.28281	0.19956	0.528548	44.4689	0.0654336	0.409617	0.159743	0.873083	0.969201	39.1911	-0.633545	0.427751	-1.48111	0.138578	0.287007	15.2024	1.10135	0.583295	1.88816	0.0590046	0.133895	36.8811	-0.573374	0.399966	-1.43356	0.151699	0.247302	29.8114	-1.79031	0.41012	-4.36534	1.26923e-05	6.19296e-05	34.8267	0.209392	0.60966	0.343456	0.731255	0.943626	44.1244	-0.135687	0.370246	-0.366478	0.714008	0.886239	41.7001	-0.358646	0.48011	-0.747007	0.455059	0.652514
Cre03.g155900.t1.3	122.094	0.592007	0.360888	1.64042	0.100918	0.471301	144.268	-0.134664	0.252296	-0.533753	0.593512	0.999889	118.759	-0.739224	0.310897	-2.37771	0.0174204	0.167524	108.083	-0.420022	0.271722	-1.54578	0.122158	0.478017	75.7478	1.16999	0.328953	3.55672	0.000375514	0.00530393	126.329	0.0184156	0.262275	0.070215	0.944023	0.983675	95.3687	-1.1445	0.268362	-4.26477	2.00112e-05	0.000209025	64.513	0.226782	0.398178	0.569549	0.568984	0.754633	131.589	-0.712894	0.299769	-2.37814	0.0174002	0.243239	95.0992	-0.942639	0.284817	-3.30963	0.000934208	0.0044072	101.565	0.317989	0.294778	1.07874	0.280703	0.631873	123.738	0.0715393	0.256023	0.279425	0.779919	0.935043	119.941	-0.224909	0.24912	-0.902813	0.366625	0.55948	39.935	0.307459	0.35867	0.857221	0.391323	0.545377	96.0448	-0.902599	0.279115	-3.23379	0.00122158	0.00436498	88.2001	-1.35231	0.273324	-4.94765	7.51143e-07	4.65856e-06	103.19	0.406948	0.326192	1.24757	0.212188	0.648207	129.611	0.0326807	0.277959	0.117574	0.906405	0.968098	116.117	-0.380922	0.250289	-1.52193	0.128027	0.281118
Cre03.g156000.t1.3	41.6319	-0.170214	0.42799	-0.397705	0.690848	0.928318	46.0104	-0.4454	0.291291	-1.52906	0.12625	0.999889	43.2818	-0.28186	0.348309	-0.809224	0.418386	0.816331	38.7645	-0.278115	0.260487	-1.06768	0.285667	0.690734	25.2498	0.392214	0.437223	0.897057	0.369689	0.68205	39.569	-0.316404	0.325017	-0.973502	0.330304	0.694827	34.9844	-0.714794	0.327803	-2.18056	0.0292158	0.0942227	44.0146	-0.98371	0.431483	-2.27984	0.0226174	0.102632	45.8486	-0.531311	0.364081	-1.45932	0.144476	0.655348	44.9403	0.44888	0.290756	1.54384	0.122627	0.236273	35.4001	0.00909464	0.393034	0.0231396	0.981539	0.995297	40.6557	-0.0647193	0.300807	-0.215153	0.829648	0.952571	42.7882	-0.0510287	0.31685	-0.16105	0.872054	0.929658	58.8221	-0.67406	0.366652	-1.83842	0.0660004	0.146146	48.2804	0.683448	0.312973	2.18373	0.0289823	0.0643961	58.0559	1.20238	0.299512	4.01446	5.9582e-05	0.000250849	32.409	-0.174955	0.404749	-0.432256	0.665556	0.926166	40.0085	-0.395707	0.320184	-1.23587	0.216507	0.513916	41.0026	-0.225204	0.307755	-0.731763	0.464313	0.662049
Cre03.g156050.t1.2	400.672	0.595699	0.3791	1.57135	0.116101	0.505637	424.126	0.118684	0.345326	0.343687	0.731081	0.999889	338.819	-0.485192	0.304089	-1.59556	0.110587	0.500451	445.243	0.692013	0.302311	2.28908	0.0220749	0.180801	274.309	0.321466	0.49367	0.651176	0.514933	0.793401	354.771	0.0887905	0.347332	0.255636	0.798232	0.937396	312.986	-0.226111	0.401497	-0.56317	0.573319	0.740903	266.625	-0.14822	0.337751	-0.438846	0.660773	0.81317	382.67	-0.360016	0.315662	-1.14051	0.254073	0.777351	302.917	-0.212824	0.298107	-0.713917	0.475279	0.623857	235.153	0.31926	0.399103	0.799944	0.423743	0.760783	320.139	-0.180013	0.323177	-0.557009	0.577521	0.849553	312.711	-0.480433	0.353014	-1.36095	0.17353	0.336597	132.923	0.126899	0.376255	0.337269	0.735914	0.829939	273.879	-0.734591	0.353003	-2.08098	0.0374361	0.0800508	255.976	-0.985834	0.306427	-3.21719	0.00129453	0.00389943	259.28	0.587465	0.491099	1.19623	0.231609	0.670411	351.317	-0.0253679	0.329613	-0.0769627	0.938653	0.980034	304.936	-0.624165	0.413162	-1.5107	0.130864	0.285937
Cre03.g156100.t1.2	86.0649	-0.146471	0.360364	-0.406453	0.68441	0.926812	66.1467	0.438111	0.259327	1.68941	0.0911402	0.999889	59.3907	0.576036	0.289887	1.98711	0.0469105	0.315589	47.8393	-0.0164296	0.257286	-0.0638572	0.949084	0.989349	38.105	0.268086	0.425669	0.629799	0.528826	0.80143	49.5416	0.0520547	0.30607	0.170074	0.864952	0.958437	44.068	-0.206725	0.292391	-0.707013	0.479558	0.661847	81.1553	-0.704395	0.345471	-2.03894	0.0414562	0.15967	62.4676	0.36726	0.292386	1.25608	0.209087	0.737366	63.7449	1.07872	0.236766	4.55605	5.2124e-06	4.05102e-05	37.9388	0.216873	0.370757	0.584946	0.558584	0.844639	46.6892	-0.0306576	0.268118	-0.114344	0.908965	0.977925	46.5265	-0.230619	0.277169	-0.832053	0.405379	0.59536	65.6591	0.00471434	0.327648	0.0143884	0.98852	0.993459	62.5468	1.04711	0.27851	3.7597	0.00017012	0.000759801	58.6328	0.89605	0.245965	3.643	0.000269477	0.000964551	43.5347	-0.127038	0.438286	-0.289852	0.771929	0.955328	48.5015	-0.0979567	0.318382	-0.307671	0.758333	0.910581	49.614	0.0213607	0.28958	0.0737642	0.941198	0.97056
Cre03.g156150.t1.3	100.925	0.362599	0.375967	0.964444	0.334824	0.757403	92.2559	0.336313	0.288151	1.16714	0.243153	0.999889	74.6805	-0.0361965	0.335664	-0.107835	0.914126	0.984887	70.0812	0.0253231	0.219216	0.115516	0.908036	0.978959	32.2773	0.728123	0.399257	1.82369	0.0681985	0.268714	62.4142	-0.537459	0.310922	-1.72859	0.0838817	0.377133	52.5114	-1.25891	0.318303	-3.95508	7.65076e-05	0.000680079	44.4729	1.88995	0.454268	4.16042	3.17662e-05	0.000485527	87.9759	0.256688	0.334375	0.767664	0.442687	0.883453	48.4209	-1.62197	0.345828	-4.6901	2.73077e-06	2.23957e-05	40.1992	0.241859	0.361364	0.669294	0.503308	0.812159	61.0798	-0.480369	0.301414	-1.59372	0.110999	0.391301	60.8185	-0.7003	0.296713	-2.36019	0.0182653	0.0622808	15.4852	3.90007	0.78817	4.94826	7.48788e-07	8.7134e-06	56.0663	-0.692236	0.316401	-2.18784	0.0286809	0.0638491	40.7513	-4.68882	0.675066	-6.94572	3.76527e-12	4.93597e-11	43.9436	0.638097	0.380617	1.67648	0.0936438	0.45209	67.4356	-0.280121	0.307123	-0.91208	0.361727	0.662452	58.598	-0.923134	0.308312	-2.99416	0.00275203	0.0141611
Cre03.g156200.t1.3	0.398802	1.66205	3.60519	0.461016	0.644787		0.561296	0.247777	1.89796	0.130549	0.896132		0.328191	-1.48151	3.11963	-0.474898	0.634859		0.326899	-0.736442	2.03582	-0.361743	0.717544		0						0.268851	-1.26819	2.9179	-0.434625	0.663835		0.25765	-1.08583	2.88561	-0.376291	0.706701		0						0.363646	-2.00135	3.09271	-0.647118	0.517555		0.244759	-0.929668	2.94312	-0.315879	0.752095		0						0.259983	-1.13589	2.89225	-0.392735	0.694515		0.271316	-1.29345	2.93588	-0.440567	0.659527		0						0.246283	-0.960022	3.04109	-0.315683	0.752243		0.242562	-0.894572	2.95332	-0.302904	0.761963		0						0.274944	-1.35217	2.90891	-0.464836	0.642049		0.273353	-1.30968	2.90067	-0.451509	0.651623
Cre03.g156200.t2.1	0						0						0						0						0						0						0						0						0						0						0						0						0						0						0						0						0						0						0
Cre03.g156200.t3.1	0						0						0						0						0						0						0						0.275228	-2.01837	4.2002	-0.480541	0.630843		0						0.170966	1.59086	3.64971	0.435888	0.662918		0						0						0						0						0						0						0						0						0
Cre03.g156250.t1.2	633.477	-0.470777	0.261643	-1.79931	0.0719698	0.398025	516.107	0.0499066	0.191865	0.260113	0.794777	0.999889	511.572	0.509704	0.210357	2.42304	0.015391	0.154211	371.015	-0.393905	0.182251	-2.16133	0.0306702	0.22254	537.938	-1.18172	0.234794	-5.03303	4.82783e-07	1.61362e-05	417.356	-0.104998	0.197262	-0.532277	0.594534	0.854525	579.655	1.08177	0.176712	6.12164	9.26186e-10	2.45914e-08	661.575	-0.850067	0.283687	-2.9965	0.00273102	0.0202474	522.131	0.159508	0.229056	0.696371	0.486197	0.896575	545.531	1.01875	0.184385	5.52514	3.29218e-08	3.56649e-07	824.075	-0.749527	0.245383	-3.05451	0.00225426	0.0259489	518.353	0.74512	0.189977	3.92215	8.7761e-05	0.00228634	732.914	1.51485	0.193549	7.82668	5.00926e-15	2.56193e-13	759.315	-1.38279	0.239943	-5.76299	8.2637e-09	1.48218e-07	468.418	0.582206	0.221822	2.62465	0.00867382	0.023366	757.217	1.81846	0.171824	10.5832	3.56512e-26	1.7377e-24	755.049	-0.886941	0.254237	-3.48864	0.000485483	0.0116779	494.59	0.429674	0.213	2.01725	0.0436695	0.206943	674.04	1.31042	0.174503	7.50945	5.93769e-14	3.13004e-12
Cre03.g156300.t1.2	37.2654	-1.7007	0.456918	-3.72212	0.00019756	0.00502957	20.7951	-0.260467	0.351254	-0.741535	0.458369	0.999889	29.3964	1.43467	0.348423	4.11762	3.82805e-05	0.0012345	20.3254	0.299938	0.283618	1.05754	0.290264	0.694494	19.6975	0.552055	0.465186	1.18674	0.23533	0.545261	22.0637	0.608688	0.339499	1.7929	0.0729886	0.352801	17.8838	0.0578959	0.364167	0.158982	0.873683	0.937178	51.4771	-1.47737	0.425173	-3.47475	0.000511326	0.00507928	24.5384	0.504559	0.396496	1.27254	0.20318	0.732039	36.185	1.98747	0.292227	6.80111	1.03815e-11	1.60852e-10	18.1143	0.052063	0.49032	0.106182	0.915438	0.974399	18.8135	0.206602	0.353829	0.583904	0.559285	0.841303	19.5754	0.172303	0.366787	0.469764	0.638524	0.783172	45.4689	0.870818	0.352812	2.46822	0.0135787	0.0417033	41.4478	2.26265	0.302119	7.48929	6.92452e-14	1.05546e-12	25.5294	1.24116	0.307869	4.03146	5.54307e-05	0.000234937	15.6153	0.48634	0.509254	0.955004	0.339576	0.76878	19.296	0.0812415	0.352572	0.230425	0.817761	0.935379	16.9433	-0.409943	0.38955	-1.05235	0.292639	0.497043
Cre03.g156350.t1.2	21.0741	-0.385383	0.54781	-0.703497	0.481746	0.844649	15.2647	0.420967	0.384619	1.0945	0.273734	0.999889	14.7705	0.789047	0.460742	1.71256	0.0867938	0.442172	13.0154	0.401257	0.344584	1.16447	0.244235	0.650465	9.56699	0.773986	0.653751	1.18391	0.236447	0.546749	12.7681	0.360748	0.42189	0.855077	0.392509	0.738823	9.81614	-0.382557	0.508584	-0.752201	0.45193	0.640319	11.2644	0.561806	0.695003	0.808351	0.418889	0.643715	14.7073	0.425341	0.486757	0.873825	0.382214	0.856372	10.1585	-0.147906	0.488972	-0.302483	0.762284	0.85339	8.34273	0.384896	0.764738	0.503305	0.61475		10.9363	-0.0384063	0.461601	-0.0832023	0.933691	0.984146	10.4621	-0.406849	0.544774	-0.746822	0.455171	0.639577	8.81163	0.0117765	0.65253	0.0180474	0.985601	0.991498	11.3098	0.234596	0.464761	0.504768	0.613722	0.715898	10.6084	0.0852108	0.465465	0.183066	0.854746	0.896943	11.504	0.23458	0.615006	0.381427	0.702886	0.937444	12.5616	0.251072	0.433404	0.579303	0.562385	0.811065	11.5677	0.0208004	0.463551	0.044872	0.964209	0.981267
Cre03.g156400.t1.2	26.4133	0.95822	0.542751	1.76549	0.0774819	0.413879	22.8401	0.844288	0.327589	2.57728	0.00995807	0.576971	15.3104	-0.119991	0.490705	-0.244529	0.806821	0.959627	14.1767	-0.0935088	0.350767	-0.266584	0.78979	0.950991	17.2544	-0.726187	0.521028	-1.39376	0.163391	0.448702	15.1728	0.0784989	0.429578	0.182735	0.855006	0.954798	18.1111	0.816788	0.355969	2.29455	0.0217589	0.0750273	18.9992	-0.0267382	0.589684	-0.0453432	0.963834	0.982967	19.2262	0.459991	0.421047	1.09249	0.274616	0.792316	15.6039	0.483442	0.428158	1.12912	0.258847	0.406428	18.0904	-0.530184	0.616869	-0.859476	0.390078	0.733459	15.1058	0.238042	0.401152	0.593397	0.552915	0.838175	19.011	0.780734	0.491479	1.58854	0.112164	0.245952	14.6703	-0.127021	0.521139	-0.243737	0.807435	0.876259	15.8302	0.534056	0.398534	1.34005	0.180229	0.283006	15.6125	0.506851	0.385008	1.31647	0.188017	0.277734	23.3269	0.0715791	0.5251	0.136315	0.891572	0.979667	19.4157	0.79268	0.392776	2.01815	0.0435758	0.206745	18.7214	0.713954	0.40295	1.77182	0.076425	0.193242
Cre03.g156450.t1.2	0						0.145609	-0.944043	3.64971	-0.258663	0.795896		0.14958	-0.491135	4.18125	-0.117461	0.906495		0.0969905	-0.316204	3.16075	-0.100041	0.920312		0.615901	-2.89381	2.51931	-1.14865	0.250699		0.122301	-0.283098	3.64971	-0.0775672	0.938172		0.652002	2.63231	1.85708	1.41745	0.156353		0.265619	1.44522	3.81758	0.37857	0.705008		0.404887	1.47111	2.5701	0.572396	0.567053		0.111996	0.0520117	3.64971	0.0142509	0.98863		0						0.1184	-0.149312	3.64971	-0.0409106	0.967367		0.123195	-0.305964	3.64971	-0.0838325	0.93319		0.121569	0.758542	4.08047	0.185896	0.852527		0.238769	0.985037	3.07156	0.320696	0.748441		0.110464	0.0874299	3.64971	0.0239553	0.980888		0.166037	0.908273	4.08047	0.22259	0.823854		0.262607	0.596645	2.94433	0.202642	0.839415		0.124224	-0.31932	3.64971	-0.0874921	0.93028
Cre03.g156500.t1.3	0						0						0						0						0						0						0						0						0						0						0						0						0						0						0						0						0						0						0
Cre03.g156500.t2.1	0.124724	0.496153	4.56191	0.10876	0.913393		0.0755172	0.594809	3.64971	0.162974	0.870539		0						0						0						0						0						0.0903018	0.263851	4.5366	0.0581606	0.953621		0.0828449	0.891535	4.15451	0.214595	0.830083		0						0						0						0						0						0						0						0						0						0
Cre03.g156550.t1.3	17.0677	1.43126	0.674466	2.12206	0.0338327	0.259254	19.296	0.339615	0.384203	0.883949	0.376724	0.999889	13.442	-1.107	0.568365	-1.94769	0.0514515	0.331015	16.1814	0.275544	0.426668	0.645803	0.518407	0.852464	20.34	0.27617	0.594061	0.464886	0.642013	0.864584	19.3439	0.866129	0.455049	1.90338	0.0569916	0.309248	16.9954	0.586636	0.424741	1.38116	0.16723	0.336775	15.2413	0.391319	0.633951	0.61727	0.537057	0.734078	19.0514	0.365321	0.450883	0.810234	0.417806	0.872547	13.6176	-0.00376616	0.455085	-0.00827574	0.993397	0.996136	21.8605	-0.789199	0.514503	-1.5339	0.125053	0.406228	15.9293	0.329496	0.417133	0.789906	0.429583	0.76051	21.7436	1.1514	0.393695	2.9246	0.003449	0.0160727	29.8949	0.146311	0.406358	0.360056	0.718806	0.818467	25.0052	1.73425	0.368109	4.71124	2.46216e-06	1.54119e-05	21.9551	1.44609	0.341731	4.23165	2.3198e-05	0.000107187	23.7345	-0.281951	0.604195	-0.466656	0.640746	0.918258	18.4976	0.652554	0.439102	1.48611	0.13725	0.402847	20.1849	0.926055	0.458945	2.01779	0.0436128	0.127384
Cre03.g156600.t1.2	305.967	-0.336028	0.284813	-1.17982	0.238072	0.68009	269.383	-0.0300072	0.219419	-0.136758	0.891222	0.999889	259.031	0.293803	0.238386	1.23247	0.217774	0.663415	243.444	0.221504	0.200318	1.10577	0.268828	0.676997	175.078	-0.0322355	0.249223	-0.129344	0.897085	0.967288	221.36	-0.128641	0.213005	-0.603934	0.545888	0.830832	212.793	-0.0902839	0.207467	-0.435173	0.663437	0.806487	221.655	0.250315	0.323591	0.773555	0.439194	0.659687	280.798	0.200181	0.24685	0.810943	0.417399	0.872547	207.695	-0.0404819	0.233789	-0.173155	0.862529	0.917171	199.743	-0.523001	0.249962	-2.09232	0.0364095	0.187555	206.973	-0.253953	0.216282	-1.17418	0.240324	0.587522	249.355	0.288658	0.204037	1.41473	0.157147	0.313615	199.933	-0.52953	0.249166	-2.12521	0.0335693	0.0856708	217.476	0.124738	0.214913	0.580411	0.561637	0.671935	239.882	0.509679	0.208101	2.4492	0.0143176	0.0315191	233.564	-0.21414	0.242497	-0.883061	0.377204	0.796056	235.884	0.0436995	0.213798	0.204396	0.838044	0.941432	247.491	0.25108	0.204354	1.22865	0.219202	0.411379
Cre03.g156650.t1.3	1.31888	-1.07989	1.94928	-0.553996	0.579582		0.828531	0.35188	1.59241	0.220973	0.825114		0.968271	1.42374	1.744	0.816362	0.414293		0.428006	-0.931064	1.76888	-0.526357	0.59864		0.56168	1.19841	2.45561	0.48803	0.625529		0.804736	0.915499	1.66548	0.549692	0.582531		0.512691	-0.323565	2.0466	-0.158099	0.874379		1.733	-0.0271822	1.66987	-0.016278	0.987013		1.19391	1.70924	1.599	1.06894	0.285095	0.802256	1.01909	1.7365	1.5552	1.11658	0.264175	0.412125	0.159004	1.13744	4.08047	0.278751	0.780436		0.535649	-0.376593	2.03445	-0.185108	0.853144		0.419343	-1.53622	2.33526	-0.657835	0.510644		0.990749	0.696626	2.03334	0.342601	0.731898		1.05533	1.54413	1.63352	0.945276	0.344518	0.467941	0.708532	0.763896	1.7786	0.429493	0.667564	0.748986	0.590228	-1.13257	2.76742	-0.409253	0.682354		0.584651	-0.594118	2.03415	-0.292072	0.770231		0.748727	0.494748	1.87366	0.264055	0.791738
Cre03.g156700.t1.3	55.5558	0.23129	0.407076	0.568173	0.569917	0.892124	50.3017	0.313742	0.264631	1.18558	0.235787	0.999889	42.1961	0.0615723	0.315222	0.19533	0.845134	0.968113	37.0228	-0.118777	0.246094	-0.482648	0.629345	0.902671	26.2864	0.812257	0.420437	1.93194	0.0533672	0.229862	39.6997	0.0623883	0.276394	0.225722	0.821417	0.944913	31.6422	-0.744881	0.309734	-2.40491	0.0161767	0.0590931	41.5932	0.232828	0.433058	0.537636	0.590829	0.769205	49.5044	0.351173	0.316215	1.11055	0.266762	0.786866	37.0243	0.11771	0.285361	0.412496	0.679976	0.791141	30.5709	0.47762	0.386698	1.23513	0.216784	0.55213	38.6708	0.102379	0.269585	0.379766	0.704119	0.903818	36.1766	-0.358078	0.282395	-1.268	0.204798	0.378157	24.0068	0.99472	0.447773	2.22148	0.0263185	0.0708072	39.3998	0.341651	0.300634	1.13643	0.255775	0.371571	29.7699	-0.80669	0.318408	-2.53351	0.0112928	0.0255973	31.7444	0.397261	0.402268	0.987553	0.323371	0.755958	40.0077	0.0161968	0.277953	0.0582718	0.953532	0.984995	36.1287	-0.396493	0.293355	-1.35158	0.17651	0.354023
Cre03.g156750.t1.2	444.187	-0.442095	0.293353	-1.50704	0.131799	0.536582	402.678	-0.171957	0.2503	-0.687004	0.49208	0.999889	397.581	0.25772	0.252669	1.01999	0.307733	0.745515	390.687	0.316981	0.233218	1.35916	0.174095	0.565409	225.521	0.0453465	0.310297	0.146139	0.883812	0.961599	325.175	-0.351195	0.269156	-1.3048	0.191961	0.554059	306.701	-0.391874	0.236481	-1.6571	0.0974983	0.230765	352.093	0.252696	0.289066	0.874181	0.38202	0.615093	438.468	0.240311	0.262978	0.913806	0.360819	0.842737	324.339	-0.00340481	0.223731	-0.0152183	0.987858	0.992468	234.222	0.230749	0.393157	0.586912	0.557263	0.843597	320.066	-0.255249	0.29217	-0.873633	0.382318	0.722166	318.986	-0.468793	0.305931	-1.53235	0.125437	0.266884	294.463	-0.864454	0.233308	-3.70521	0.000211215	0.0012348	312.945	-0.154214	0.234599	-0.657353	0.510954	0.628074	378.521	0.565707	0.21275	2.65902	0.00783672	0.0187403	292.755	0.456845	0.326483	1.39929	0.161726	0.580215	366.844	0.061691	0.261417	0.235987	0.813443	0.933878	324.747	-0.40105	0.259075	-1.54801	0.121621	0.270939
Cre03.g156850.t1.3	36.8569	0.468544	0.479347	0.977463	0.32834	0.753654	33.9632	0.361817	0.34627	1.0449	0.29607	0.999889	26.819	-0.121996	0.405419	-0.300914	0.76348	0.947775	23.4937	-0.238047	0.332639	-0.715631	0.474219	0.827344	12.1379	0.662815	0.576089	1.15054	0.249921	0.560951	22.8379	-0.517554	0.37731	-1.3717	0.170158	0.526996	19.264	-1.16184	0.434145	-2.67615	0.00744737	0.0315275	19.7007	0.539888	0.568332	0.949951	0.342137	0.580195	30.2881	0.00379305	0.398901	0.00950873	0.992413	0.997832	20.9239	-0.538514	0.408974	-1.31674	0.187925	0.322877	16.1039	0.269913	0.521458	0.517613	0.604728	0.866233	22.935	-0.350157	0.37567	-0.932086	0.351292	0.697374	22.6189	-0.59348	0.39088	-1.51832	0.128935	0.271987	19.2339	0.391934	0.493921	0.793516	0.427477	0.580675	26.2087	0.374949	0.378088	0.991697	0.321345	0.442708	22.3266	-0.17458	0.375424	-0.46502	0.641917	0.728432	17.7222	0.498715	0.537887	0.927173	0.353837	0.77997	24.9876	-0.191045	0.381919	-0.500223	0.616918	0.839627	22.2335	-0.699839	0.403078	-1.73624	0.082522	0.204196
Cre03.g156900.t1.2	2836.28	0.0918914	0.266008	0.345445	0.72976	0.936124	2637.78	0.138206	0.176201	0.784363	0.432827	0.999889	2294.3	0.0352395	0.186154	0.189303	0.849855	0.970082	2253.02	0.189544	0.1339	1.41557	0.156903	0.54172	2000.04	0.496285	0.250981	1.97738	0.0479985	0.215371	2400.17	0.403782	0.175075	2.30634	0.0210919	0.176467	1996.09	-0.0862525	0.164479	-0.524397	0.600002	0.759619	1608.38	0.168879	0.27402	0.616302	0.537695	0.734743	2426.01	-0.206556	0.203756	-1.01374	0.310705	0.818747	1798.5	-0.370285	0.153205	-2.41693	0.015652	0.0480831	1547.07	-0.773888	0.234083	-3.30605	0.000946227	0.0130978	1775.18	-0.679534	0.172375	-3.94218	8.07428e-05	0.00213214	2223.48	0.11335	0.158861	0.713517	0.475526	0.655301	849.466	-0.882851	0.21125	-4.17917	2.92574e-05	0.000222231	1547.51	-1.23963	0.164432	-7.53889	4.73995e-14	7.35157e-13	1727.84	-0.49598	0.140515	-3.52973	0.000415978	0.00142569	2175.61	-0.309062	0.220538	-1.4014	0.161095	0.580049	2177.26	-0.0138624	0.155697	-0.0890345	0.929054	0.977478	2344.11	0.287475	0.160225	1.7942	0.0727811	0.186926
Cre03.g156950.t1.1	362.399	0.642951	0.340136	1.89028	0.0587207	0.353115	363.376	0.274832	0.243065	1.13069	0.258184	0.999889	282.329	-0.377629	0.193655	-1.95001	0.0511753	0.330223	324.601	0.40631	0.15392	2.63974	0.00829697	0.0939432	322.135	-0.421682	0.463011	-0.910738	0.362433	0.675026	302.278	0.227606	0.286338	0.794885	0.426681	0.762101	329.75	0.656603	0.31948	2.05523	0.0398573	0.119765	204.871	-0.214725	0.293642	-0.731249	0.464627	0.677799	306.765	-0.494699	0.20088	-2.46266	0.013791	0.217582	243.946	-0.276856	0.162493	-1.70381	0.0884169	0.185304	351.995	0.210018	0.361416	0.581098	0.561174	0.847122	331.827	0.63482	0.246353	2.57687	0.00996991	0.0854303	325.399	0.446661	0.249359	1.79124	0.0732546	0.180134	112.557	-0.747444	0.372946	-2.00416	0.0450527	0.108494	208.647	-1.17067	0.318552	-3.67497	0.000237873	0.00102435	226.577	-0.560703	0.165284	-3.39237	0.000692914	0.00224355	344.895	-0.10596	0.428409	-0.247334	0.80465	0.962409	320.078	0.350379	0.237909	1.47275	0.140819	0.408203	326.942	0.449472	0.315849	1.42306	0.154719	0.322465
Cre03.g157000.t1.3	37.5905	0.0133032	0.46444	0.0286434	0.977149	0.996836	43.8277	-0.430953	0.304	-1.41761	0.156304	0.999889	40.0705	-0.457545	0.346115	-1.32194	0.186187	0.621111	38.072	-0.157274	0.286899	-0.548185	0.583565	0.881664	45.95	-0.673897	0.349351	-1.929	0.053731	0.230766	41.5143	0.0637376	0.2896	0.220088	0.825802	0.946125	48.7828	0.74048	0.263384	2.81141	0.00493243	0.0225189	25.8759	0.559167	0.493661	1.13269	0.257343	0.494067	45.8208	-0.237089	0.341759	-0.693732	0.48785	0.89742	31.4636	-0.801067	0.327388	-2.44684	0.0144114	0.0448485	29.9823	-0.810398	0.493807	-1.64112	0.100772	0.357974	33.5157	-0.651192	0.377845	-1.72344	0.0848094	0.340915	42.9412	0.16099	0.296406	0.543143	0.587032	0.744792	11.1084	0.230915	0.611038	0.377907	0.7055	0.809207	29.7763	-1.16429	0.363794	-3.2004	0.00137235	0.00483475	27.736	-1.51686	0.381602	-3.97498	7.03841e-05	0.000290765	48.7616	-0.454791	0.371052	-1.22568	0.22032	0.657492	43.1127	0.135806	0.289924	0.468419	0.639485	0.85139	48.9201	0.583303	0.284305	2.05168	0.0402007	0.120408
Cre03.g157050.t1.3	38.4089	-0.2314	0.444858	-0.520165	0.602949	0.905803	30.7372	0.27269	0.289047	0.943412	0.34547	0.999889	28.5102	0.49496	0.359384	1.37725	0.168436	0.595725	21.7745	-0.219545	0.306114	-0.717201	0.47325	0.826188	20.1488	0.436934	0.484344	0.902115	0.366996	0.679798	25.5885	0.229925	0.324194	0.70922	0.478188	0.792949	21.6307	-0.18935	0.353784	-0.535213	0.592503	0.754794	42.7266	-0.568776	0.421216	-1.35032	0.176914	0.40085	32.195	0.568046	0.343718	1.65265	0.0984022	0.580315	32.0085	1.14915	0.290952	3.94963	7.82716e-05	0.00048335	16.8539	-0.367008	0.490618	-0.748052	0.454429	0.782089	20.6972	-0.471206	0.352745	-1.33583	0.181606	0.516201	23.5836	-0.080543	0.327754	-0.245742	0.805882	0.890913	34.0722	0.237154	0.405657	0.584616	0.558806	0.694032	33.0968	1.26144	0.33821	3.72976	0.000191662	0.000846209	28.3945	0.874899	0.291739	2.99891	0.00270948	0.00743674	19.508	-0.478666	0.475135	-1.00743	0.313727	0.751324	22.0307	-0.417361	0.354511	-1.17728	0.239082	0.541186	24.5445	0.047267	0.317193	0.149017	0.881541	0.940623
Cre03.g157100.t1.1	88.7545	-1.19364	0.36672	-3.2549	0.00113431	0.0216712	53.4437	0.121288	0.291441	0.416167	0.677288	0.999889	65.57	1.30644	0.288021	4.53593	5.73493e-06	0.000237392	43.9772	0.0848701	0.222508	0.381426	0.702888	0.925243	41.8843	0.439981	0.390431	1.12691	0.25978	0.57233	49.046	0.436065	0.284456	1.53298	0.125281	0.457254	41.2302	0.00380161	0.309229	0.0122938	0.990191	0.995262	151.125	-0.860645	0.380044	-2.26459	0.0235378	0.105779	73.3002	1.32187	0.359726	3.67465	0.000238176	0.0169054	93.3021	2.19813	0.239699	9.17038	4.71342e-20	1.41685e-18	58.8002	-0.213545	0.381619	-0.559575	0.57577	0.85311	49.4501	0.538811	0.30682	1.75611	0.0790692	0.326998	55.4868	0.777236	0.295065	2.63412	0.00843559	0.033643	123.97	1.13878	0.268583	4.23995	2.2357e-05	0.000174144	114.632	2.57884	0.242144	10.65	1.74343e-26	7.00589e-25	60.9164	1.29883	0.248483	5.22702	1.72266e-07	1.19151e-06	56.5213	-0.422389	0.387632	-1.08966	0.275861	0.71512	47.9114	0.274545	0.319546	0.859171	0.390246	0.689651	54.026	0.687988	0.278299	2.47212	0.0134315	0.0510198
Cre03.g157150.t1.3	12.2875	0.17902	0.694588	0.257735	0.796611	0.958366	12.1246	0.0736972	0.426644	0.172737	0.862858	0.999889	10.4815	-0.127419	0.561669	-0.226857	0.820535	0.964512	10.4192	0.151245	0.366855	0.412275	0.680138	0.916596	7.82657	-1.13566	0.737333	-1.54023	0.123504	0.383197	8.50148	-0.776088	0.568378	-1.36544	0.172114	0.528678	10.7142	0.353552	0.464974	0.76037	0.447034	0.636489	13.9268	0.162762	0.647115	0.251519	0.801413	0.896473	13.9224	0.6418	0.504589	1.27193	0.203399	0.732039	10.6962	0.502211	0.467212	1.07491	0.282415	0.432192	6.75387	-0.440202	0.826594	-0.53255	0.594345		8.66548	-0.702518	0.614112	-1.14396	0.252641	0.599983	9.70215	-0.184687	0.483992	-0.381591	0.702765	0.827762	8.38113	2.3336	0.822799	2.83617	0.00456584	0.0168828	13.2218	1.00286	0.484278	2.07083	0.0383744	0.0815625	6.93318	-1.42534	0.66914	-2.13011	0.0331627	0.0646822	7.57552	0.378354	0.694703	0.544627	0.58601	0.89559	10.0193	-0.095901	0.47788	-0.20068	0.840949	0.942245	9.09236	-0.482004	0.51775	-0.930959	0.351875	0.55789
Cre03.g157200.t1.3	123.689	-0.0200669	0.366964	-0.0546836	0.956391	0.992892	131.33	-0.248257	0.249343	-0.995645	0.319423	0.999889	119.389	-0.235956	0.278199	-0.848156	0.396351	0.800779	96.6637	-0.560723	0.200192	-2.80093	0.00509553	0.0676719	83.2395	0.85774	0.306822	2.79557	0.00518087	0.0432904	121.849	0.144498	0.219775	0.657483	0.510871	0.810441	95.5077	-0.70794	0.243832	-2.90339	0.00369145	0.0176147	95.9348	-0.398387	0.353631	-1.12656	0.259929	0.496754	127.75	-0.443865	0.277159	-1.60148	0.109271	0.596754	106.738	-0.0338628	0.227216	-0.149033	0.881527	0.928901	103.77	0.047402	0.292515	0.16205	0.871266	0.963561	115.112	0.0821855	0.230118	0.357144	0.720984	0.910995	119.649	0.0529212	0.222316	0.238046	0.811846	0.894156	83.5275	2.46996	0.325365	7.59135	3.16601e-14	1.57156e-12	142.026	0.881555	0.22484	3.9208	8.82547e-05	0.000416524	78.2061	-1.7289	0.273802	-6.31442	2.71183e-10	2.85636e-09	110.518	-0.0417446	0.274901	-0.151853	0.879303	0.977746	120.216	0.0206365	0.218066	0.0946342	0.924605	0.9757	120.075	0.0561462	0.221702	0.253251	0.800074	0.895874
Cre03.g157250.t1.3	31.0838	-0.131578	0.482588	-0.27265	0.785122	0.955964	27.0842	0.15257	0.311173	0.490305	0.623918	0.999889	24.6441	0.274997	0.393972	0.698011	0.48517	0.852953	23.2149	0.200819	0.275628	0.728587	0.466255	0.822455	26.3418	0.489619	0.421091	1.16274	0.244935	0.555672	27.7323	0.753379	0.32081	2.34837	0.0188558	0.164794	22.508	0.275427	0.333397	0.826124	0.408734	0.601986	36.8362	-0.65683	0.428904	-1.53141	0.125667	0.327273	28.3432	0.427221	0.364102	1.17335	0.240654	0.764305	28.6266	1.09006	0.301604	3.61422	0.000301249	0.0016269	21.3248	0.165986	0.463591	0.358044	0.72031	0.912869	22.9055	0.232257	0.353938	0.656206	0.511691	0.813077	22.6777	0.0984593	0.334409	0.294428	0.768431	0.868762	35.2845	0.881023	0.38897	2.26501	0.0235118	0.0650019	36.7423	1.66199	0.295317	5.6278	1.82519e-08	1.53674e-07	24.0006	0.643459	0.337359	1.90734	0.0564764	0.101399	23.7332	-0.130745	0.502475	-0.260202	0.794708	0.95991	23.4624	0.156203	0.378443	0.412753	0.679788	0.871627	24.0533	0.276665	0.349509	0.79158	0.428606	0.629485
Cre03.g157300.t1.2	259.801	-0.227403	0.281804	-0.806956	0.419692	0.809913	292.131	-0.490066	0.204033	-2.4019	0.0163103	0.697615	278.707	-0.272548	0.23059	-1.18196	0.237223	0.682699	328.523	0.510116	0.172312	2.96043	0.00307211	0.0473113	223.178	-0.484598	0.270586	-1.79092	0.0733058	0.280208	256.597	-0.29001	0.218196	-1.32912	0.183807	0.543548	276.945	0.199419	0.20445	0.975394	0.329365	0.525524	238.133	-0.691218	0.320818	-2.15455	0.0311973	0.130309	294.597	-0.564244	0.242575	-2.32606	0.0200155	0.266315	262.482	0.137539	0.22053	0.623675	0.532841	0.674818	278.526	-0.524594	0.246302	-2.12988	0.0331815	0.17689	262.492	-0.0446247	0.20419	-0.218545	0.827004	0.952288	320.671	0.499439	0.196676	2.5394	0.0111042	0.0418555	296.74	-1.32982	0.301067	-4.41704	1.00062e-05	8.65062e-05	247.411	-0.0931103	0.278421	-0.334423	0.738061	0.817019	354.823	1.08567	0.195082	5.56522	2.6182e-08	2.06794e-07	276.912	-0.600692	0.274116	-2.19138	0.0284241	0.228315	267.332	-0.200757	0.230262	-0.871865	0.383282	0.682974	311.292	0.392821	0.192949	2.03588	0.0417626	0.123552
Cre03.g157350.t1.3	101.394	0.161156	0.352419	0.457285	0.647466	0.918606	113.479	-0.253991	0.199612	-1.27242	0.203224	0.999889	100.297	-0.423836	0.265873	-1.59413	0.110907	0.501285	99.4868	-0.010251	0.177814	-0.0576503	0.954027	0.99127	95.1602	-0.367943	0.291809	-1.2609	0.207343	0.51096	101.242	-0.0182817	0.214898	-0.0850714	0.932205	0.980195	106.944	0.359131	0.193029	1.8605	0.0628148	0.167655	67.7146	-0.0910034	0.372396	-0.244373	0.806942	0.899671	108.976	-0.523038	0.251004	-2.08379	0.0371796	0.367995	84.1957	-0.431795	0.226312	-1.90796	0.0563964	0.131387	136.71	-0.635862	0.279364	-2.2761	0.0228399	0.136975	106.452	0.304864	0.200215	1.52268	0.127838	0.426536	138.64	0.960936	0.202954	4.73476	2.19317e-06	2.68815e-05	67.5415	-1.54593	0.325614	-4.74774	2.05704e-06	2.12041e-05	77.0444	-0.970965	0.262228	-3.70276	0.000213269	0.000929856	104.344	0.442147	0.191799	2.30526	0.021152	0.0441109	121.976	-0.693161	0.301238	-2.30104	0.0213894	0.194605	103.737	-0.00223369	0.220451	-0.0101323	0.991916	0.997117	126.126	0.684911	0.202953	3.37473	0.000738895	0.00476084
Cre03.g157400.t1.2	36.3059	0.0551719	0.481944	0.114478	0.908859	0.98395	40.186	-0.280079	0.334274	-0.837873	0.402102	0.999889	36.3036	-0.354507	0.36313	-0.976256	0.328938	0.760737	29.9303	-0.57383	0.281372	-2.0394	0.0414104	0.264977	27.7827	0.315522	0.517362	0.609866	0.541951	0.810413	36.7883	0.0442008	0.357344	0.123692	0.901559	0.971435	32.2451	-0.256671	0.373526	-0.687157	0.491984	0.672707	23.2074	0.94305	0.550614	1.71272	0.0867632	0.259644	42.3166	-0.0564422	0.349459	-0.161513	0.871689	0.979785	27.1334	-0.995243	0.390677	-2.54748	0.0108503	0.0355642	23.4135	0.0233258	0.537608	0.0433882	0.965392	0.990519	31.7312	-0.366874	0.371789	-0.986779	0.323751	0.672524	33.32	-0.386565	0.368109	-1.05014	0.293655	0.484435	16.9637	-1.62049	0.581731	-2.78563	0.0053424	0.0193136	24.9904	-1.48567	0.467548	-3.17758	0.00148509	0.00517373	32.7427	-0.03515	0.310338	-0.113264	0.909821	0.936846	20.134	-0.473421	0.574012	-0.824759	0.409509	0.816514	30.1865	-0.970166	0.357245	-2.71569	0.00661384	0.0590762	32.5171	-0.502207	0.410758	-1.22264	0.221468	0.414274
Cre03.g157450.t1.2	0						0						0						0.0931365	0.837938	3.16075	0.265108	0.790927		0.19807	0.779595	4.08047	0.191055	0.848483		0.180078	1.25575	3.64971	0.34407	0.730794		0						0						0						0						0						0						0						0						0						0						0						0						0
Cre03.g157450.t2.1	12.5308	-0.806989	0.714831	-1.12892	0.25893	0.699976	10.4656	-0.316615	0.584873	-0.541341	0.588273	0.999889	11.1986	0.472802	0.599115	0.789168	0.430014	0.825496	10.5767	0.354812	0.586978	0.604471	0.54553	0.863199	7.40299	-0.391804	0.802431	-0.488271	0.625358	0.855777	8.7914	-0.284709	0.700204	-0.406609	0.684295	0.893162	9.18816	0.108915	0.585773	0.185933	0.852497	0.924564	13.1145	-0.263076	0.651825	-0.403599	0.686508	0.827499	12.1259	0.372325	0.592494	0.628403	0.52974	0.912997	10.5769	0.646693	0.5442	1.18834	0.234701	0.37928	8.69453	-0.284074	0.735789	-0.386081	0.699437		8.96304	-0.0612002	0.5734	-0.106732	0.915002	0.978881	10.1427	0.249091	0.655438	0.380038	0.703917	0.828433	9.67871	-1.03634	0.727766	-1.424	0.154445	0.279468	8.58363	0.0564461	0.644585	0.0875697	0.930219	0.952788	11.4651	0.93138	0.590431	1.57746	0.11469	0.18436	11.5078	-0.306706	0.834636	-0.367472	0.713267	0.940918	10.2458	0.250931	0.692998	0.362095	0.717281	0.888112	11.1465	0.551279	0.653777	0.843221	0.399105	0.601935
Cre03.g157455.t1.2	3.93288	0.300696	1.21774	0.246929	0.804963		2.64872	1.07635	0.881111	1.22158	0.221865	0.999889	1.93328	0.795896	1.20739	0.65919	0.509774	0.86615	0.951753	-1.82677	1.2694	-1.43908	0.150128		3.47048	0.405869	0.976324	0.415711	0.677622	0.881528	2.74161	1.56303	0.86094	1.81549	0.0694482	0.345161	2.14127	1.17548	0.953872	1.23232	0.21783	0.401631	4.87757	-0.327498	0.993337	-0.329695	0.741631		2.76174	1.4887	0.992909	1.49933	0.133788	0.6361	2.81184	1.81801	0.889856	2.04304	0.041049	0.103411	3.01401	-1.32943	1.1183	-1.18879	0.234521		1.62371	0.323555	1.11003	0.291484	0.770681		2.84191	1.64669	0.844469	1.94997	0.05118	0.137813	3.15527	-0.909023	1.0615	-0.856359	0.391799	0.545655	1.96513	1.07466	1.0263	1.04712	0.295043	0.414581	2.79182	1.81325	0.8631	2.10086	0.0356531	0.068591	1.87062	0.914961	1.33088	0.687485	0.491777		1.95247	0.756449	1.00203	0.754918	0.450298		1.46151	-0.161199	1.16122	-0.138818	0.889594	0.945389
Cre03.g157600.t1.3	132.099	-0.00989443	0.374934	-0.0263898	0.978946	0.99713	137.135	-0.190241	0.290453	-0.654981	0.51248	0.999889	123.962	-0.196083	0.266617	-0.735448	0.462067	0.842241	107.892	-0.29444	0.198655	-1.48217	0.138296	0.508423	75.9784	0.809331	0.415602	1.94737	0.0514901	0.225298	119.443	-0.0440502	0.321918	-0.136836	0.89116	0.967686	95.681	-0.848846	0.265504	-3.19711	0.00138811	0.00778588	105.667	-0.305143	0.34928	-0.873634	0.382317	0.615402	134.989	-0.292838	0.276891	-1.05759	0.29024	0.806998	111.677	0.0231114	0.240908	0.0959345	0.923573	0.956347	95.6275	0.230256	0.342028	0.673208	0.500815	0.810697	116.257	0.0031013	0.26909	0.0115252	0.990804	0.99764	115.443	-0.210814	0.25145	-0.838396	0.401809	0.592429	113.867	-0.269902	0.304942	-0.885091	0.376107	0.529613	123.505	0.383643	0.247208	1.55191	0.120685	0.2064	126.665	0.503053	0.247289	2.03427	0.0419247	0.0787739	91.9623	0.426837	0.317666	1.34367	0.179057	0.604845	120.888	-0.0755862	0.255497	-0.29584	0.767352	0.914661	108.45	-0.509903	0.238651	-2.13661	0.0326297	0.101958
Cre03.g157650.t1.3	3.28486	0.635682	1.36116	0.467015	0.640489		4.09128	-0.119535	0.76847	-0.155549	0.876388	0.999889	3.43661	-0.821515	1.06977	-0.767935	0.442526	0.832248	3.61944	0.0976866	0.639457	0.152765	0.878584		3.83693	-0.383137	0.934981	-0.409781	0.681967	0.883662	3.84089	0.215141	0.775646	0.27737	0.781496	0.93126	4.06623	0.616408	0.737164	0.836189	0.403049	0.596746	1.68168	2.92546	1.85318	1.57862	0.114424		4.39503	0.140807	0.844677	0.166699	0.867607	0.979233	2.28573	-2.80467	1.41024	-1.98879	0.0467247	0.114041	2.6846	-1.7449	1.22433	-1.42519	0.154102		2.70685	-1.22135	1.02648	-1.18985	0.234106	0.580684	4.21617	0.546563	0.73037	0.748337	0.454257	0.638619	0.742313	1.7621	2.4677	0.714066	0.475187		2.76717	-0.788612	1.08278	-0.728324	0.466416	0.587919	2.21659	-2.76781	1.40728	-1.96678	0.049209	0.0901338	3.15356	-0.552122	1.13098	-0.488181	0.625422		3.44326	-0.308794	0.830837	-0.371666	0.710141		3.85203	0.244338	0.827235	0.295368	0.767713	0.875901
Cre03.g157700.t1.2	986.686	0.20198	0.280276	0.720646	0.471127	0.838099	941.59	0.148119	0.192357	0.770022	0.441287	0.999889	801.585	-0.0655333	0.18304	-0.358026	0.720324	0.937881	991.287	0.718725	0.129416	5.55361	2.79829e-08	2.76493e-06	734.908	-0.276956	0.24031	-1.1525	0.249117	0.560335	778.539	0.0781794	0.174032	0.449225	0.653269	0.880705	804.468	0.361717	0.152264	2.37559	0.017521	0.0630843	701.649	-0.278779	0.281401	-0.990683	0.32184	0.562068	867.576	-0.186115	0.196539	-0.946964	0.343657	0.837193	719.196	0.0946328	0.169854	0.557142	0.577431	0.711049	539.471	-0.177551	0.252732	-0.702525	0.482352	0.801181	674.805	-0.363474	0.165287	-2.19905	0.0278743	0.172442	737.573	-0.165986	0.186435	-0.890317	0.373296	0.565653	389.671	-0.24292	0.243915	-0.995919	0.31929	0.471683	628.323	-0.498263	0.201765	-2.46953	0.0135292	0.0339111	629.791	-0.390062	0.147495	-2.64458	0.00817928	0.0194793	640.313	0.0237618	0.250592	0.0948226	0.924456	0.986276	756.351	-0.113316	0.16505	-0.686556	0.492363	0.766717	743.787	-0.145533	0.17979	-0.809462	0.41825	0.620213
Cre03.g157750.t1.3	7.90361	0.0472636	0.870321	0.0543059	0.956691		5.43876	0.943484	0.670626	1.40687	0.159466	0.999889	4.47759	0.886592	0.822125	1.07841	0.280849	0.722746	4.14808	0.551205	0.65086	0.846887	0.397058		10.4283	0.0140281	0.624843	0.0224506	0.982089	0.993397	6.88307	1.90248	0.626092	3.03865	0.00237639	0.0446092	6.55263	1.89709	0.612679	3.09639	0.00195892	0.0103676	4.70553	0.261716	1.03694	0.252392	0.800738		4.79406	0.717866	0.811797	0.884292	0.376538	0.852974	3.55828	0.476012	0.823427	0.578087	0.563206	0.699094	6.22548	0.26616	0.889841	0.29911	0.764856		5.01627	1.16955	0.742013	1.57619	0.114982	0.399403	4.63537	0.941522	0.761458	1.23647	0.216283	0.392534	5.90072	1.64746	0.866326	1.90166	0.0572157	0.130829	6.68238	1.98333	0.649802	3.05221	0.00227166	0.00749195	3.26987	0.195248	0.832295	0.23459	0.814527	0.86674	8.96081	-0.736312	0.69373	-1.06138	0.288517	0.728313	5.01699	1.11652	0.720805	1.54899	0.121384	0.378541	6.74153	1.85153	0.598256	3.09488	0.00196891	0.0108366
Cre03.g157751.t1.3	0.374172	1.58866	4.02941	0.394267	0.693384		0.57977	0.461928	2.36802	0.195069	0.845339		0.362811	-1.21331	3.39107	-0.357795	0.720497		0.233973	-1.05992	3.11468	-0.340297	0.733633		0.19807	0.779595	4.08047	0.191055	0.848483		0.477934	-0.0183265	2.54308	-0.00720642	0.99425		0.282842	-0.830417	3.29503	-0.252021	0.801025		0						0.400787	-1.73189	3.39658	-0.509892	0.610127		0.276828	-0.688732	3.26434	-0.210987	0.832898		0.126	1.13744	4.08047	0.278751	0.780436		0.392437	0.107643	2.63332	0.0408773	0.967394		0.299631	-1.04402	3.38579	-0.308352	0.757814		0						0.27659	-0.719467	3.36057	-0.214091	0.830476		0.271471	-0.6475	3.33303	-0.194268	0.845966		0						0.304431	-1.09792	3.30382	-0.332318	0.739649		0.299582	-1.05637	3.35374	-0.314983	0.752774
Cre03.g157800.t1.3	54.508	0.383496	0.428337	0.895314	0.370619	0.783813	58.3807	0.00139472	0.297984	0.00468053	0.996265	0.999889	48.9112	-0.38872	0.330823	-1.17501	0.239991	0.685611	44.7157	-0.221435	0.22802	-0.971121	0.331488	0.734915	28.9569	0.410928	0.41094	0.999971	0.317325	0.632915	45.8688	-0.282968	0.295209	-0.958536	0.337792	0.69927	40.372	-0.693509	0.310352	-2.23459	0.0254443	0.0845454	29.0922	0.385091	0.488117	0.78893	0.430153	0.653523	53.9644	-0.442705	0.352358	-1.25641	0.208969	0.737125	38.0914	-0.806124	0.318795	-2.52866	0.0114498	0.0370761	32.9246	-0.36883	0.398037	-0.92662	0.354124	0.702061	42.034	-0.534762	0.310002	-1.72503	0.0845223	0.340379	47.8544	-0.144547	0.286666	-0.504236	0.614095	0.764353	11.2855	0.735404	0.609842	1.20589	0.227859	0.370009	35.9959	-1.1951	0.353224	-3.38342	0.000715895	0.00274679	32.0421	-2.08177	0.402514	-5.17192	2.31702e-07	1.56679e-06	55.9366	0.144811	0.325044	0.445512	0.65595	0.922293	56.0915	0.399721	0.265414	1.50603	0.13206	0.394124	53.1758	0.246606	0.273224	0.902579	0.366749	0.572925
Cre03.g157850.t1.2	53.0974	0.595077	0.450251	1.32166	0.186283	0.623006	62.8148	-0.107213	0.315261	-0.340078	0.733798	0.999889	51.7234	-0.70855	0.342566	-2.06836	0.038606	0.284504	58.0047	0.220201	0.259806	0.847559	0.396684	0.782896	57.413	-1.0194	0.437551	-2.32978	0.0198176	0.117419	51.4386	-0.24687	0.328747	-0.750942	0.452688	0.779089	66.2104	0.775461	0.322473	2.40473	0.0161845	0.0590931	29.2331	-0.23509	0.487064	-0.482668	0.629332	0.794115	55.7984	-0.917635	0.339621	-2.70194	0.00689364	0.145584	43.1715	-0.680567	0.328637	-2.07088	0.0383704	0.0983702	72.4968	-0.522618	0.339195	-1.54076	0.123376	0.402901	58.3939	0.365729	0.271965	1.34476	0.178702	0.51227	72.9043	0.906046	0.292324	3.09945	0.00193877	0.00983436	46.2862	-1.62685	0.359196	-4.52914	5.92254e-06	5.43823e-05	43.5186	-0.64006	0.330999	-1.93372	0.0531474	0.106444	64.0015	0.85597	0.2524	3.39132	0.00069557	0.00224964	67.9432	-0.588511	0.37142	-1.58449	0.113082	0.492138	57.6967	0.128275	0.290337	0.441814	0.658624	0.861634	68.3227	0.70681	0.300201	2.35446	0.0185498	0.0660709
Cre03.g157900.t1.3	63.8101	-0.371569	0.382232	-0.972103	0.330999	0.755238	61.327	-0.26499	0.287456	-0.921844	0.35661	0.999889	59.8473	0.0946733	0.322638	0.293435	0.76919	0.949111	53.6069	-0.0532321	0.222134	-0.23964	0.810609	0.95605	41.8386	-0.945796	0.364641	-2.59377	0.00949296	0.0696271	47.3915	-0.68976	0.315889	-2.18355	0.0289952	0.213036	56.5553	0.262044	0.279507	0.937521	0.348491	0.544583	47.3492	0.103772	0.433133	0.239583	0.810653	0.902233	64.0323	-0.0586133	0.344433	-0.170173	0.864874	0.979188	48.6712	-0.164811	0.308648	-0.533977	0.593357	0.724225	22.2049	-0.290252	0.470811	-0.616493	0.537569	0.832292	41.7274	-1.28932	0.347643	-3.70876	0.000208277	0.00463433	45.4269	-0.966903	0.327778	-2.94987	0.00317903	0.0149915	43.7525	-0.240623	0.371535	-0.647645	0.517215	0.659173	52.6176	0.146634	0.31582	0.464295	0.642436	0.740314	53.4206	0.231495	0.289992	0.798281	0.424707	0.529699	28.2851	-0.0291677	0.402127	-0.0725336	0.942177	0.98989	46.7914	-0.871287	0.310669	-2.80455	0.00503862	0.0489843	46.3894	-0.845243	0.313199	-2.69874	0.00696028	0.0302768
Cre03.g157950.t1.3	4.51503	-0.0337846	1.14757	-0.0294402	0.976514		5.70175	-0.573823	0.699027	-0.820889	0.41171	0.999889	5.36403	-0.591415	0.816986	-0.723898	0.469128	0.845736	4.80567	-0.425499	0.574073	-0.741192	0.458577	0.818362	3.80975	-1.51288	1.03422	-1.46283	0.143513	0.418435	4.3459	-1.22202	0.83886	-1.45676	0.145182	0.492111	5.76612	0.275684	0.621623	0.443491	0.657411	0.802353	3.87017	-0.0105345	1.13477	-0.00928336	0.992593		6.04373	-0.43078	0.75412	-0.571236	0.56784	0.925664	4.62214	-0.438903	0.767758	-0.571669	0.567546	0.702665	4.3089	-0.426807	0.8958	-0.476454	0.633751		4.89774	-0.423316	0.69787	-0.606584	0.544127	0.833543	5.70169	0.0222744	0.633716	0.0351489	0.971961	0.985114	1.08064	-0.438446	1.80303	-0.243172	0.807872		3.69488	-2.09704	1.04888	-1.99932	0.0455738	0.0938259	3.68398	-1.66105	0.965121	-1.72108	0.085237	0.143832	3.98641	-0.592746	1.13772	-0.520995	0.60237		4.85589	-0.655678	0.754964	-0.868488	0.385127	0.684911	5.47368	-0.0742619	0.750537	-0.098945	0.921182	0.961371
Cre03.g158000.t1.2	938.59	0.284657	0.249398	1.14137	0.253715	0.69726	1030.95	-0.134124	0.190629	-0.703582	0.481693	0.999889	885.299	-0.429572	0.223065	-1.92577	0.0541331	0.340437	1022.79	0.396573	0.162514	2.44024	0.0146776	0.136612	962.835	-0.310226	0.274372	-1.13068	0.258191	0.571115	951.242	0.211258	0.212435	0.994459	0.319999	0.685828	997.687	0.529383	0.214106	2.47253	0.0134162	0.0509287	372.077	1.19827	0.288568	4.15247	3.28905e-05	0.000499438	959.276	-0.566927	0.24275	-2.33544	0.0195204	0.261219	606.423	-1.76169	0.194488	-9.05808	1.32761e-19	3.88641e-18	848.597	-0.842043	0.251898	-3.3428	0.000829375	0.0118103	799.188	-0.337921	0.210809	-1.60297	0.108941	0.386881	1053.5	0.525494	0.20394	2.57671	0.00997449	0.0384225	463.787	-2.96473	0.255247	-11.6151	3.45231e-31	1.65859e-28	571.665	-2.48315	0.236513	-10.499	8.73219e-26	3.32243e-24	894.597	0.337037	0.188615	1.7869	0.0739532	0.127485	1193.78	-0.688877	0.256547	-2.68519	0.00724883	0.0935948	954.368	0.150291	0.191192	0.786072	0.431825	0.722265	1173.72	0.833737	0.222585	3.7457	0.000179889	0.00144083
Cre03.g158050.t1.3	404.834	0.209894	0.290882	0.721579	0.470553	0.837494	389.578	0.12708	0.222416	0.57136	0.567755	0.999889	331.256	-0.0932144	0.245217	-0.38013	0.703849	0.933924	312.301	0.00823998	0.17996	0.0457878	0.963479	0.993152	259.019	0.137817	0.275872	0.499568	0.61738	0.852601	321.268	0.0495903	0.224376	0.221014	0.825081	0.946125	295.931	-0.0803134	0.222291	-0.361299	0.717876	0.844334	217.625	0.607076	0.311225	1.9506	0.0511049	0.184994	365.804	-0.106839	0.251309	-0.425128	0.670743	0.948721	249.178	-0.707255	0.225164	-3.14107	0.00168334	0.00736126	264.339	-0.39763	0.262382	-1.51546	0.129656	0.415569	287.934	-0.249392	0.22102	-1.12837	0.259164	0.607105	334.328	0.169926	0.221851	0.765945	0.443709	0.629376	126.866	-0.138011	0.267844	-0.515269	0.606365	0.734452	246.427	-0.79375	0.234509	-3.38473	0.000712492	0.00273666	241.903	-0.794297	0.2134	-3.72211	0.000197567	0.00073299	272.048	0.11338	0.269403	0.420855	0.673861	0.927479	320.311	-0.0391723	0.22346	-0.175299	0.860845	0.951431	307.767	-0.159353	0.221461	-0.719552	0.471801	0.669305
Cre03.g158100.t1.2	20.9771	-0.389727	0.629483	-0.619123	0.535835	0.873739	20.0777	-0.290279	0.48327	-0.600655	0.54807	0.999889	19.4898	0.0805361	0.463625	0.17371	0.862094	0.972491	17.7282	0.0140804	0.478371	0.029434	0.976518	0.995521	27.4199	-0.550706	0.495468	-1.11149	0.266359	0.58055	21.3392	0.576524	0.450974	1.2784	0.201109	0.564528	24.7555	1.12823	0.37695	2.99304	0.00276215	0.0138282	10.0702	1.22591	0.746171	1.64293	0.100396	0.285149	20.5905	-0.152022	0.460867	-0.329862	0.741504	0.961079	12.6898	-1.36343	0.550462	-2.47688	0.0132538	0.041874	14.3488	-0.201595	0.613592	-0.328549	0.742497	0.918483	16.3371	-0.187893	0.477229	-0.393718	0.69379	0.900957	18.2031	0.0214124	0.446796	0.0479243	0.961777	0.979575	9.08211	-0.972662	0.681444	-1.42735	0.153478	0.278133	13.3664	-0.893946	0.529574	-1.68805	0.0914025	0.165266	15.8959	-0.0906225	0.433022	-0.209279	0.83423	0.881761	18.294	0.140999	0.643727	0.219036	0.826622	0.968783	19.3945	0.222002	0.508213	0.436829	0.662236	0.863746	18.4453	0.0747586	0.447428	0.167085	0.867303	0.933197
Cre03.g158150.t1.3	115.019	0.655151	0.327943	1.99776	0.0457427	0.304966	119.836	0.17827	0.210252	0.847887	0.396501	0.999889	93.906	-0.488965	0.261166	-1.87224	0.0611737	0.366763	96.1088	0.0434406	0.185427	0.234273	0.814773	0.95713	80.6384	0.324716	0.376388	0.862717	0.388293	0.696196	100.919	0.177275	0.269881	0.656864	0.511268	0.810469	88.1351	-0.136277	0.250375	-0.544289	0.586242	0.751069	75.9355	0.750284	0.380096	1.97393	0.0483896	0.177966	117.118	0.175293	0.287672	0.609351	0.542292	0.918286	77.3595	-0.578748	0.233305	-2.48065	0.0131142	0.0415141	86.1039	-0.57824	0.363049	-1.59273	0.111221	0.379191	87.0883	-0.246516	0.227505	-1.08356	0.278559	0.628965	106.603	0.347315	0.279773	1.24142	0.214452	0.390158	68.9485	-0.921714	0.313911	-2.93623	0.00332231	0.0129316	80.3359	-0.404576	0.241762	-1.67345	0.0942394	0.169356	96.5837	0.374577	0.218171	1.71689	0.0859984	0.144894	89.61	0.153303	0.352842	0.43448	0.66394	0.925489	100.533	0.0984518	0.270815	0.363539	0.716202	0.887569	95.6184	-0.0641948	0.217528	-0.295111	0.767909	0.875914
Cre03.g158200.t1.2	31.807	-0.809952	0.481422	-1.68241	0.0924884	0.454246	24.369	-0.0711386	0.354053	-0.200927	0.840756	0.999889	26.3232	0.729926	0.394484	1.85033	0.0642657	0.375705	19.0734	-0.184944	0.315112	-0.586914	0.557261	0.870461	30.3014	-0.839351	0.429586	-1.95386	0.0507177	0.222785	23.0225	0.351017	0.384964	0.911819	0.361864	0.715783	29.2761	1.20239	0.32136	3.74158	0.000182865	0.001417	56.4533	-2.0743	0.431766	-4.80422	1.55357e-06	3.54554e-05	24.5952	0.00936796	0.410339	0.0228298	0.981786	0.996043	42.2486	2.0936	0.322728	6.4872	8.74467e-11	1.24366e-09	32.0474	-0.573001	0.419798	-1.36494	0.172271	0.490202	23.5013	0.559469	0.348521	1.60527	0.108435	0.386069	30.3421	1.14742	0.348876	3.2889	0.0010058	0.00563675	36.9268	-0.825172	0.42172	-1.95668	0.050385	0.1187	25.9378	0.994028	0.408826	2.43142	0.0150396	0.0371822	34.1582	1.68794	0.307345	5.49199	3.9743e-08	3.04787e-07	30.3995	-0.374162	0.417933	-0.89527	0.370643	0.790255	24.3957	0.498897	0.349832	1.42611	0.153838	0.428814	27.327	0.865426	0.346877	2.49491	0.0125989	0.0485832
Cre03.g158250.t1.2	33.5375	0.517428	0.49873	1.03749	0.299507	0.733372	31.555	0.408204	0.379688	1.0751	0.282328	0.999889	24.8508	-0.119208	0.444906	-0.26794	0.788745	0.954069	28.2861	0.509076	0.320582	1.58797	0.112292	0.457429	22.7642	0.0541478	0.444578	0.121796	0.903061	0.969473	25.5777	0.254416	0.381408	0.667044	0.504744	0.807299	24.045	0.206769	0.390066	0.530088	0.596051	0.757441	24.1364	-0.0201497	0.500431	-0.0402647	0.967882	0.984513	28.8994	0.142599	0.429613	0.331925	0.739946	0.961079	22.9087	0.164843	0.390828	0.42178	0.673186	0.786492	29.5491	0.342911	0.401489	0.854097	0.393051	0.735701	28.5997	0.714409	0.363319	1.96634	0.0492596	0.248828	26.769	0.389058	0.372543	1.04433	0.296331	0.486798	12.3219	0.791799	0.590635	1.34059	0.180054	0.312607	22.1674	0.0203123	0.410808	0.0494447	0.960565	0.973651	17.8405	-0.908538	0.472435	-1.9231	0.0544677	0.0984132	30.426	0.00016035	0.553105	0.000289909	0.999769	0.999967	28.122	0.480358	0.464895	1.03326	0.301483	0.605594	27.7162	0.475616	0.407324	1.16766	0.242944	0.440038
Cre03.g158300.t1.3	3.77187	-0.73249	1.18467	-0.618309	0.536371		3.52381	-0.477283	0.768986	-0.620666	0.534819	0.999889	3.74152	0.229566	0.892574	0.257196	0.797028	0.956502	3.67003	0.295842	0.605698	0.488432	0.625244		0.943343	0.923612	1.85154	0.498833	0.617897		2.64786	-1.1815	0.992337	-1.19063	0.2338	0.602848	2.23902	-2.03656	1.24992	-1.62936	0.103237	0.240323	2.64034	0.644725	1.31977	0.488511	0.625188		4.00274	0.1414	0.844751	0.167387	0.867066	0.979233	2.70622	-0.516616	0.942602	-0.548074	0.583641	0.715909	1.0787	0.600454	1.99804	0.300521	0.76378		2.52634	-0.933874	1.03937	-0.898498	0.36892	0.71198	2.48716	-1.62583	1.09723	-1.48175	0.138406	0.286805	1.22425	-2.51671	1.94945	-1.29099	0.196708		2.17862	-2.75391	1.4232	-1.93501	0.0529895	0.106226	2.79141	-0.443137	0.934348	-0.474274	0.635304	0.722558	1.92834	0.436336	1.26842	0.343999	0.730847		3.04274	-0.468151	0.847185	-0.552596	0.58054		2.76361	-0.906774	0.921894	-0.9836	0.325312	0.530378
Cre03.g158400.t1.2	16.6375	0.557754	0.648796	0.859675	0.389968	0.794406	18.2266	0.0875433	0.409876	0.213585	0.830871	0.999889	14.9109	-0.499492	0.515902	-0.968192	0.332949	0.764491	12.7841	-0.505472	0.379455	-1.3321	0.182827	0.577938	7.35274	-0.783881	0.711141	-1.10229	0.270337	0.5849	12.1093	-1.23366	0.52214	-2.3627	0.0181423	0.160756	13.1403	-0.419445	0.453696	-0.924506	0.355223	0.550818	7.06523	0.731474	0.891891	0.820138	0.412137	0.638632	16.2718	-0.531519	0.523034	-1.01622	0.309524	0.818747	10.9368	-1.30035	0.572009	-2.27331	0.0230077	0.0656095	9.59856	0.455314	0.684663	0.665019	0.506039		13.8394	-0.147775	0.488391	-0.302574	0.762214	0.927518	13.4151	-0.59999	0.453112	-1.32415	0.185452	0.352743	5.16526	1.1584	0.912607	1.26933	0.204323	0.343055	12.5612	-0.452586	0.520723	-0.86915	0.384765	0.508364	10.249	-1.79098	0.618871	-2.89394	0.00380437	0.00999876	10.5776	-0.780615	0.599223	-1.30271	0.192673	0.623592	13.0682	-0.829148	0.474321	-1.74807	0.0804514	0.296057	15.2005	-0.0501943	0.41445	-0.121111	0.903603	0.953776
Cre03.g158450.t1.2	0.362959	-0.896839	3.79638	-0.236235	0.81325		0.447008	-1.00395	2.29639	-0.437185	0.661977		0.496142	-0.107248	2.56286	-0.0418469	0.966621		0.235931	-1.32727	2.53766	-0.523028	0.600955		0.999132	0.836956	1.82779	0.457907	0.647019		0.877724	1.55621	1.55869	0.998411	0.31808		0.601513	0.746097	1.89849	0.392996	0.694323		0.518071	0.466277	2.83651	0.164384	0.869429		0.643691	0.431281	2.11925	0.203507	0.838739		0.434922	-0.0102963	2.2758	-0.00452425	0.99639		0.296998	-1.63286	3.35889	-0.486131	0.626875		0.29072	-1.16732	2.79395	-0.417802	0.676092		0.567293	0.487783	1.95061	0.250067	0.802536		0.779559	2.87553	2.59897	1.10641	0.268548		1.08923	1.97628	1.83449	1.07729	0.281351	0.399888	0.274643	-0.935167	2.84047	-0.32923	0.741982		0.540944	1.20153	2.80908	0.427731	0.668847		0.639597	0.855328	2.02956	0.421436	0.673437		0.420605	-0.375214	2.30493	-0.162788	0.870685
Cre03.g158464.t1.3	11.4828	-0.282406	0.780496	-0.361829	0.71748		13.8653	-0.744867	0.549494	-1.35555	0.175242	0.999889	13.2738	-0.468926	0.56695	-0.827103	0.408179	0.810747	11.8729	-0.376512	0.403377	-0.9334	0.350613	0.748473	4.22381	-0.805929	0.925135	-0.871147	0.383674	0.692353	9.82805	-1.91223	0.648777	-2.94743	0.00320429	0.0558258	10.2933	-1.07961	0.578452	-1.86638	0.0619886	0.166151	8.69646	0.370787	0.754898	0.491175	0.623303	0.791408	14.9388	-0.350157	0.53863	-0.650088	0.515636	0.908226	10.597	-0.718598	0.544453	-1.31985	0.186884	0.321544	2.09693	0.427862	1.28763	0.332287	0.739673		9.10147	-2.21006	0.715882	-3.08719	0.00202059	0.0268614	9.26606	-2.6643	0.753036	-3.53808	0.00040305	0.00259592	5.32011	0.787385	0.848066	0.928448	0.353175	0.506386	11.282	-0.490718	0.543531	-0.902833	0.366614	0.490331	9.41352	-1.41185	0.619357	-2.27955	0.0226345	0.0467064	3.98692	0.63963	1.0594	0.603768	0.545998		10.6279	-1.38585	0.609435	-2.274	0.0229659	0.138783	9.72615	-1.98648	0.680806	-2.91783	0.00352476	0.0174134
Cre03.g158500.t1.3	152.548	-0.457723	0.305333	-1.49909	0.133849	0.540369	133.591	-0.104502	0.197605	-0.528845	0.596913	0.999889	132.295	0.342711	0.224971	1.52335	0.12767	0.529269	103.858	-0.269998	0.151195	-1.78577	0.074137	0.367553	114.947	-0.200599	0.298791	-0.671367	0.501987	0.785711	120.545	0.167611	0.202442	0.827947	0.407701	0.747638	122.377	0.367317	0.213472	1.72068	0.0853091	0.210658	182.695	-0.957479	0.314171	-3.04764	0.0023065	0.0175921	139.491	0.113527	0.245362	0.46269	0.643586	0.942552	150.491	1.08296	0.183079	5.91525	3.31372e-09	4.0719e-08	164.633	-0.514097	0.288814	-1.78003	0.075071	0.298327	127.177	0.452042	0.211468	2.13764	0.0325461	0.190985	159.491	0.989656	0.204224	4.84593	1.26017e-06	1.63031e-05	217.969	-0.702945	0.248808	-2.82525	0.00472437	0.0173498	153.847	1.12951	0.20849	5.41755	6.04226e-08	4.76688e-07	191.939	1.68882	0.176805	9.5519	1.2734e-21	4.26179e-20	176.936	-0.358853	0.263223	-1.3633	0.172788	0.594592	138.348	0.549994	0.186383	2.95089	0.00316863	0.0359184	154.886	0.900987	0.201945	4.46154	8.13737e-06	9.66771e-05
Cre03.g158550.t1.2	72.7602	0.0957935	0.366033	0.261708	0.793547	0.957565	71.113	0.0180266	0.263551	0.0683989	0.945468	0.999889	62.4336	-0.089955	0.309389	-0.290751	0.771242	0.949111	59.9067	0.0523268	0.2485	0.210571	0.833222	0.962562	28.2981	0.346799	0.409748	0.846372	0.397345	0.70172	51.5909	-0.650756	0.290116	-2.24309	0.0248911	0.194074	46.3683	-0.994716	0.314411	-3.16375	0.00155752	0.00859077	48.9004	0.808548	0.425553	1.89999	0.057434	0.200824	73.9566	0.252209	0.322284	0.782567	0.433882	0.878868	48.2521	-0.558594	0.302228	-1.84826	0.0645653	0.145886	20.1716	-0.0649358	0.469407	-0.138336	0.889975	0.968226	44.3674	-1.39796	0.328308	-4.25809	2.0618e-05	0.000696139	46.7286	-1.30447	0.318567	-4.09481	4.22516e-05	0.000370506	20.6698	0.803273	0.47542	1.68961	0.0911029	0.18828	48.0844	-0.593452	0.317222	-1.87078	0.0613756	0.119382	40.861	-1.54349	0.338523	-4.55948	5.12802e-06	2.70165e-05	33.4097	0.331849	0.375953	0.882688	0.377405	0.796308	53.5888	-0.558488	0.283323	-1.97121	0.0487003	0.220272	49.8073	-0.896279	0.296621	-3.02163	0.00251416	0.0131077
Cre03.g158600.t1.1	56.205	0.409791	0.434933	0.942193	0.346094	0.764124	57.1218	0.110604	0.303587	0.364326	0.715615	0.999889	47.1537	-0.322444	0.322888	-0.998625	0.317976	0.754091	43.4483	-0.200678	0.222407	-0.902298	0.366899	0.761638	29.3178	-0.110193	0.40245	-0.273806	0.784233	0.928484	42.1014	-0.469786	0.288047	-1.63094	0.102903	0.417671	41.0111	-0.347829	0.294538	-1.18093	0.23763	0.425164	29.9065	1.05456	0.480151	2.19631	0.0280698	0.120527	55.0553	-0.0119873	0.321881	-0.0372414	0.970293	0.995172	34.6165	-1.07138	0.325488	-3.2916	0.000996179	0.00467294	38.6545	0.0852838	0.355614	0.239821	0.810469	0.943672	45.097	-0.0411509	0.272379	-0.15108	0.879913	0.971206	46.2337	-0.1039	0.270258	-0.384449	0.700646	0.826166	12.4097	-0.558927	0.58144	-0.961282	0.336411	0.489708	32.2836	-1.6599	0.372957	-4.45064	8.56155e-06	4.83776e-05	33.2895	-1.21701	0.339868	-3.58082	0.000342514	0.00119678	42.8353	-0.213974	0.369841	-0.578555	0.562889	0.883687	46.3194	-0.137639	0.279349	-0.492715	0.622214	0.841866	48.569	0.0658825	0.281733	0.233848	0.815103	0.904131
Cre03.g158650.t1.2	6.01354	0.522276	1.01771	0.513186	0.607822		6.23344	-0.00381997	0.622001	-0.00614142	0.9951	0.999889	4.92118	-0.485382	0.842338	-0.576232	0.564459	0.888825	4.80009	-0.165843	0.526874	-0.314768	0.752938	0.94043	4.67767	0.315097	0.953009	0.330634	0.740921	0.909834	5.56356	0.235819	0.697875	0.337911	0.73543	0.913905	4.71989	-0.0372067	0.704641	-0.0528024	0.957889	0.979109	3.0271	2.15012	1.42784	1.50585	0.132105		6.26689	0.299392	0.774844	0.38639	0.699208	0.954659	3.34821	-1.88726	1.05033	-1.79683	0.0723623	0.159346	6.45857	0.558292	0.888167	0.628589	0.529618		6.26304	0.80816	0.594109	1.36029	0.173739	0.504009	5.48565	0.274709	0.760191	0.361368	0.717824	0.83693	2.55885	-1.26789	1.2128	-1.04542	0.295829	0.446181	3.60367	-1.08848	0.899812	-1.20967	0.226406	0.338774	4.58865	-0.0317964	0.698853	-0.045498	0.96371	0.974648	6.21187	-0.323567	0.75961	-0.425964	0.670134	0.927212	5.47258	0.201806	0.645451	0.312659	0.75454	0.909064	6.03107	0.507284	0.598594	0.847459	0.396739	0.600275
Cre03.g158700.t1.2	2.04525	2.32691	1.97468	1.17837	0.238648		1.51242	2.14611	1.24053	1.72999	0.0836315	0.982284	0.553642	-0.236021	2.36415	-0.0998334	0.920477		0.273449	-1.49081	2.1115	-0.706042	0.480162		0.821699	-0.656731	2.19188	-0.299621	0.764467		0.638993	0.459796	1.92467	0.238897	0.811186		0.763977	1.15762	1.64273	0.704693	0.481001		0.776069	-0.423981	2.36526	-0.179254	0.857739		0.707255	0.308469	1.97038	0.156553	0.875597		0.636066	0.753956	1.81009	0.416529	0.677023		0.733232	-1.30669	2.20232	-0.593323	0.552965		0.563717	-0.334057	2.01461	-0.165817	0.868301		0.76734	1.01497	1.5774	0.643444	0.519936		0.295815	-0.203228	3.41195	-0.0595636	0.952503		0.438429	-0.174877	2.18574	-0.0800082	0.936231		0.486626	-0.103689	2.06149	-0.0502983	0.959885		1.31533	1.5218	1.79756	0.846592	0.397223		1.16998	1.95354	1.45486	1.34277	0.179347		0.63305	0.41046	1.79407	0.228787	0.819035
Cre03.g158750.t1.1	394.236	-0.287517	0.267292	-1.07567	0.282077	0.719602	369.155	-0.135459	0.207249	-0.653602	0.513368	0.999889	352.19	0.141027	0.232381	0.606881	0.54393	0.88064	341.657	0.216896	0.192399	1.12733	0.259605	0.667255	219.033	0.300451	0.305272	0.984208	0.325013	0.640119	310.793	-0.135511	0.245238	-0.55257	0.580558	0.847624	276.359	-0.4302	0.221062	-1.94606	0.0516472	0.145646	279.548	0.141026	0.287439	0.490629	0.623689	0.791453	377.435	-0.0175334	0.242658	-0.0722556	0.942399	0.990825	284.146	-0.152317	0.201663	-0.755303	0.450067	0.601454	214.104	0.087713	0.291252	0.301158	0.763294	0.926403	286.784	-0.315358	0.239391	-1.31734	0.187726	0.52449	295.371	-0.383183	0.213553	-1.79432	0.0727613	0.179138	201.942	-0.991991	0.255619	-3.88074	0.000104141	0.000666143	255.649	-0.641087	0.235288	-2.72469	0.00643617	0.018203	308.498	0.205272	0.19835	1.0349	0.300716	0.402852	270.031	0.352896	0.268843	1.31265	0.189301	0.618796	331.451	0.0387378	0.209884	0.184567	0.853568	0.94893	300.343	-0.319879	0.225884	-1.41613	0.156739	0.325673
Cre03.g158800.t1.3	0						0						0						0						0						0						0						0						0						0						0						0						0						0						0						0						0						0						0
Cre03.g158800.t2.1	2.33067	-0.18101	1.60507	-0.112774	0.91021		2.52215	-0.520538	1.03067	-0.505046	0.613527	0.999889	2.33866	-0.320547	1.18004	-0.271641	0.785898	0.953387	2.15944	-0.186808	0.817648	-0.22847	0.819281		1.3081	-2.89984	1.91237	-1.51636	0.129428		1.53808	-2.5807	1.51908	-1.69886	0.0893464		2.40283	0.357998	0.97717	0.366362	0.714095	0.842148	2.38112	0.291144	1.35728	0.214505	0.830153		2.89814	0.244741	1.0088	0.242605	0.808311	0.969159	2.128	-0.0361972	1.03159	-0.0350888	0.972009	0.984931	1.80404	0.571944	1.44334	0.396263	0.691911		2.25694	0.179346	1.05391	0.170172	0.864875	0.96711	2.12607	-0.414655	1.02913	-0.402917	0.687009	0.817123	1.73322	0.299668	1.4322	0.209236	0.834264	0.895437	2.29938	0.398947	1.01696	0.392296	0.69484	0.783179	2.05143	-0.078641	1.04278	-0.0754146	0.939885	0.958127	1.88936	1.01661	1.5502	0.655792	0.511958		2.51511	0.262363	1.01405	0.258727	0.795846		1.96784	-0.775501	1.14423	-0.677746	0.497933	0.691827
Cre03.g158800.t3.1	0						0						0						0						0						0						0						0						0						0						0						0						0						0						0						0						0						0						0
Cre03.g158850.t1.3	24.8714	-1.01189	0.515234	-1.96394	0.0495367	0.318688	21.37	-0.513618	0.434269	-1.18272	0.236921	0.999889	24.1224	0.486283	0.472603	1.02895	0.303505	0.743324	17.6112	-0.383104	0.392919	-0.97502	0.32955	0.733166	21.9184	-1.11245	0.507407	-2.19242	0.0283494	0.149818	19.0085	-0.272035	0.489847	-0.555346	0.578658	0.84707	25.0142	0.838823	0.420217	1.99616	0.045916	0.133797	24.1311	-1.18275	0.530242	-2.23059	0.0257083	0.112965	22.0686	-0.47917	0.519201	-0.922897	0.356061	0.841915	23.0901	0.712039	0.415003	1.71575	0.0862087	0.18196	16.5328	-0.74381	0.49893	-1.49081	0.136012	0.428757	17.4344	-0.500695	0.46747	-1.07107	0.284136	0.63444	22.0085	0.262535	0.428906	0.612103	0.54047	0.708566	23.4928	-0.773516	0.514522	-1.50337	0.132744	0.249885	20.6046	0.401586	0.506826	0.792356	0.428153	0.550682	25.4589	1.02723	0.411196	2.49814	0.0124847	0.0279803	17.2979	-0.558081	0.556405	-1.00301	0.315855	0.752212	18.6733	-0.407722	0.5106	-0.798514	0.424572	0.716763	21.3317	0.140595	0.432806	0.324846	0.745298	0.860973
Cre03.g158900.t1.2	387.452	0.122292	0.287259	0.425722	0.670311	0.92418	370.581	0.0964125	0.226195	0.426237	0.669935	0.999889	321.913	-0.0368667	0.23856	-0.154538	0.877185	0.975764	351.008	0.428601	0.201627	2.12571	0.0335271	0.234701	201.621	0.407542	0.30808	1.32285	0.185887	0.482326	294.87	-0.13163	0.229874	-0.572618	0.566903	0.841391	257.115	-0.533236	0.245768	-2.16967	0.0300316	0.0963743	286.796	0.00129977	0.318019	0.00408707	0.996739	0.998412	360.582	0.0238984	0.249714	0.095703	0.923756	0.987415	282.049	0.0220022	0.23655	0.0930128	0.925893	0.957841	186.122	0.406664	0.265653	1.53081	0.125817	0.407101	273.998	-0.29515	0.228002	-1.2945	0.195492	0.532385	263.724	-0.68299	0.21562	-3.16756	0.00153725	0.00808006	185.756	-1.36546	0.288466	-4.73353	2.20645e-06	2.25541e-05	231.196	-0.958782	0.25066	-3.82504	0.000130753	0.000597108	298.337	0.274878	0.233858	1.17541	0.239832	0.336994	167.276	0.184118	0.257963	0.713739	0.475388	0.850791	268.767	-0.647864	0.213382	-3.03617	0.00239604	0.0294797	257.288	-0.839652	0.225189	-3.72865	0.000192509	0.0015256
Cre03.g158950.t1.1	214.307	0.176685	0.378994	0.466194	0.641076	0.91697	222.808	-0.0623503	0.339726	-0.183531	0.854381	0.999889	194.216	-0.245343	0.310273	-0.790733	0.4291	0.824325	220.229	0.433801	0.24281	1.78658	0.0740049	0.367229	205.916	-0.463345	0.351608	-1.31779	0.187575	0.484571	198.041	0.137773	0.303128	0.454502	0.649467	0.879796	217.978	0.606852	0.316234	1.919	0.0549849	0.152584	166.445	-0.684122	0.306478	-2.2322	0.0256015	0.112709	205.277	-0.534219	0.322704	-1.65545	0.0978342	0.579059	183.184	0.151417	0.274359	0.551892	0.581022	0.713961	206.519	-0.216661	0.319911	-0.677253	0.498245	0.809598	196.583	0.232738	0.291785	0.797633	0.425083	0.757969	220.253	0.466249	0.314704	1.48155	0.13846	0.286805	219.248	-1.11961	0.28828	-3.88377	0.000102848	0.000659127	184.018	0.138897	0.322485	0.430709	0.66668	0.760092	248.797	1.12276	0.261084	4.30039	1.70496e-05	8.08242e-05	203.133	-0.069776	0.304672	-0.22902	0.818853	0.966768	204.802	0.185751	0.281361	0.660189	0.509133	0.778357	206.78	0.245369	0.306817	0.799725	0.42387	0.624982
Cre03.g159000.t1.3	11.9335	-0.221185	0.759693	-0.29115	0.770936		9.89497	0.212274	0.584056	0.363449	0.71627	0.999889	9.23733	0.417624	0.66405	0.628904	0.529412	0.873759	7.60334	-0.100286	0.53777	-0.186485	0.852065	0.966858	4.75731	0.0817769	0.885003	0.0924029	0.926378	0.976179	7.14277	-0.38534	0.667919	-0.576927	0.563989	0.840274	6.74445	-0.474289	0.664964	-0.713255	0.475688	0.65869	11.2721	1.06622	0.702364	1.51804	0.129004	0.331814	12.5808	1.15023	0.584935	1.96643	0.0492489	0.429469	7.48394	0.0866316	0.614218	0.141044	0.887835	0.933303	5.75681	0.377242	0.831644	0.45361	0.650109		7.50644	-0.0387221	0.621704	-0.0622838	0.950337	0.9868	7.22629	-0.400851	0.66617	-0.601725	0.547357	0.71404	6.40607	1.14928	0.795355	1.445	0.148459	0.27112	9.23101	0.752276	0.558081	1.34797	0.177669	0.279864	6.29412	-0.540675	0.698416	-0.774145	0.438845	0.543475	4.2135	0.754468	1.03105	0.731751	0.464321		7.25212	-0.427047	0.683507	-0.624787	0.532111	0.793704	6.28628	-1.19109	0.75531	-1.57695	0.114807	0.259868
Cre03.g159078.t1.2	0.698095	2.28898	3.00398	0.761984	0.44607		0.506377	1.78346	2.13824	0.834077	0.404238		0.0893051	-0.491135	4.18125	-0.117461	0.906495		0.265081	0.837951	2.14908	0.389912	0.696601		0.457556	-2.35806	3.22253	-0.731742	0.464326		0.0732751	-0.283098	3.64971	-0.0775672	0.938172		0.468545	2.04964	2.4112	0.85005	0.395297		0.342754	-0.690208	3.57655	-0.192982	0.846973		0.1819	0.316427	3.85714	0.0820368	0.934617		0.223885	1.0138	3.02839	0.334766	0.737801		0.847363	-0.365629	2.06536	-0.177029	0.859486		0.404426	1.7513	2.2414	0.781344	0.4346		0.479562	2.10841	2.12362	0.992837	0.320789		0.306479	-0.203228	3.36955	-0.0603132	0.951906		0.193973	0.985034	3.29424	0.299017	0.764927		0.237022	1.04922	2.96785	0.353529	0.723692		1.16481	0.26952	1.6953	0.158981	0.873684		0.595302	2.45001	1.79864	1.36214	0.173152		0.521819	2.19837	2.07032	1.06185	0.288303
Cre03.g159078.t2.1	0						0						0						0						0						0						0						0						0						0						0						0						0						0						0						0						0						0						0
Cre03.g159078.t3.1	0						0						0						0						0						0						0						0						0						0						0						0						0						0						0						0						0						0						0
Cre03.g159078.t4.1	0.149354	0.499767	4.56178	0.109555	0.912762		1.08743	-2.23638	1.73304	-1.29044	0.196899		1.02532	-2.76592	2.10976	-1.31102	0.189852		0.883871	-1.39872	1.40327	-0.99676	0.318881		0.847834	-1.96043	2.44018	-0.803395	0.421747		0.988352	-1.58186	1.75137	-0.903213	0.366413		1.40314	0.303251	1.50072	0.20207	0.839862	0.918356	0.257998	-2.01837	4.30754	-0.468567	0.639379		1.13558	-3.28295	2.09803	-1.56478	0.117635	0.611882	0.939699	-1.25343	1.75867	-0.712715	0.476022	0.62427	0.338079	-1.7885	3.59605	-0.497353	0.61894		0.812631	-2.43432	1.85762	-1.31045	0.190043		1.15954	-0.648652	1.63618	-0.396443	0.691779	0.820394	0.44748	0.534771	2.7496	0.194491	0.845792		1.0324	-0.502532	1.60768	-0.312583	0.754598	0.829252	0.968525	-1.2083	1.7438	-0.692913	0.488364	0.590573	0.398519	-2.12105	3.50715	-0.604778	0.545326		0.858346	-2.65074	1.86561	-1.42084	0.155362		1.18494	-0.612092	1.62109	-0.377581	0.705742	0.837201
Cre03.g159100.t1.2	54.3404	0.671395	0.446997	1.50201	0.133094	0.538469	52.356	0.389649	0.335488	1.16144	0.245464	0.999889	39.9051	-0.291966	0.364239	-0.801579	0.422797	0.819815	41.8344	0.198372	0.302478	0.655822	0.511939	0.849974	29.23	-0.759711	0.438651	-1.73193	0.0832869	0.303952	34.5745	-0.606336	0.347759	-1.74355	0.0812367	0.37178	39.5784	0.158942	0.33219	0.478466	0.632319	0.784015	18.7882	-0.230724	0.556008	-0.414966	0.678167	0.823145	39.4984	-1.11513	0.388982	-2.86678	0.00414669	0.106814	30.1423	-0.873306	0.364748	-2.39427	0.0166533	0.0505928	38.4476	0.0665121	0.383029	0.173648	0.862142	0.960294	40.6166	0.20664	0.309451	0.667764	0.504284	0.80781	41.7357	0.163628	0.325634	0.502489	0.615323	0.765279	22.666	-1.67753	0.481574	-3.48342	0.000495042	0.00256127	28.7837	-1.30338	0.410074	-3.1784	0.00148091	0.00516156	38.3479	0.240952	0.307906	0.782549	0.433892	0.538657	39.1427	-0.277889	0.4695	-0.591884	0.553928	0.879177	40.0288	-0.0463447	0.348445	-0.133004	0.89419	0.964229	42.7193	0.223638	0.368191	0.607396	0.543588	0.728041
Cre03.g159150.t1.3	131.176	-0.695308	0.372249	-1.86786	0.0617822	0.364394	114.386	-0.288205	0.261982	-1.1001	0.27129	0.999889	119.593	0.398271	0.254123	1.56724	0.117059	0.512535	98.1446	-0.0880547	0.177387	-0.496399	0.619613	0.898089	78.7903	0.797733	0.389569	2.04773	0.0405862	0.191086	109.83	0.239368	0.257399	0.92995	0.352397	0.709087	86.1278	-0.549725	0.265552	-2.07012	0.0384407	0.116367	127.906	-0.586605	0.382619	-1.53313	0.125244	0.326532	122.168	0.024613	0.304058	0.0809483	0.935483	0.990029	113.852	0.628542	0.221611	2.83624	0.00456478	0.0173221	86.8074	-0.0436705	0.303816	-0.14374	0.885706	0.967498	98.1619	-0.0361936	0.210365	-0.172052	0.863397	0.966755	104.202	0.0251274	0.222868	0.112746	0.910232	0.951454	120.136	-0.0336527	0.281766	-0.119435	0.904931	0.942922	121.802	0.812724	0.21122	3.84777	0.0001192	0.000548686	114.95	0.702269	0.21631	3.24658	0.00116799	0.0035641	91.4454	0.146951	0.336195	0.4371	0.662039	0.924219	105.703	0.0302845	0.230762	0.131237	0.895588	0.964556	100.628	-0.12167	0.235649	-0.516319	0.605632	0.770965
Cre03.g159200.t1.2	35.2246	0.348137	0.464189	0.749989	0.453261	0.828598	36.8474	0.0082783	0.311896	0.0265418	0.978825	0.999889	30.7827	-0.345569	0.396894	-0.870683	0.383927	0.794569	30.0779	-0.0253219	0.255704	-0.0990279	0.921116	0.981915	27.575	-0.269852	0.42358	-0.637075	0.524076	0.798977	30.7006	-0.0162731	0.346911	-0.0469086	0.962586	0.988949	31.4304	0.262042	0.330346	0.793234	0.427641	0.619205	25.9618	0.456699	0.500013	0.913375	0.361045	0.597405	37.1401	0.129532	0.385362	0.336129	0.736773	0.960244	26.1923	-0.332442	0.357609	-0.929623	0.352566	0.506993	26.9768	-0.247413	0.415167	-0.595935	0.551219	0.840053	29.0635	-0.0988963	0.337683	-0.292867	0.769624	0.930909	32.5581	0.170275	0.330832	0.514686	0.606772	0.759494	16.9409	-0.795531	0.499266	-1.5934	0.111071	0.218071	24.4045	-0.71361	0.389618	-1.83157	0.0670161	0.128173	27.4927	-0.0546342	0.346202	-0.15781	0.874606	0.911898	30.3727	-0.183946	0.401706	-0.457911	0.647016	0.920813	31.6013	0.00585222	0.334777	0.017481	0.986053	0.99588	32.7381	0.185419	0.325751	0.569206	0.569217	0.746215
Cre03.g159254.t1.2	0						0						0						0						0						0						0						0						0						0						0						0						0						0						0						0						0						0						0
Cre03.g159254.t2.1	0						0						0						0						0						0						0						0						0						0						0						0						0						0						0						0						0						0						0
Cre03.g159350.t1.3	28.0935	0.999288	0.528213	1.89183	0.0585139	0.352333	27.5671	0.5614	0.345189	1.62635	0.103874	0.999889	19.6929	-0.4638	0.479297	-0.967667	0.33321	0.764491	17.5788	-0.351893	0.403685	-0.871701	0.383371	0.773075	15.4473	0.777369	0.52376	1.48421	0.137754	0.40899	21.473	0.262289	0.390198	0.672195	0.501459	0.805724	16.952	-0.504793	0.423846	-1.19098	0.233661	0.421131	24.4297	0.124011	0.496135	0.249954	0.802623	0.896913	26.2534	0.508268	0.410161	1.23919	0.215275	0.744116	20.4209	0.386064	0.383143	1.00762	0.313635	0.466906	18.0901	-0.65514	0.538353	-1.21693	0.22363	0.562251	18.3069	-0.295739	0.445548	-0.663765	0.506841	0.809907	22.4578	0.397245	0.383515	1.0358	0.300296	0.491211	20.3097	1.56496	0.514691	3.04059	0.00236116	0.00971921	27.7689	1.24288	0.358731	3.46465	0.00053093	0.00210704	16.14	-0.467695	0.464839	-1.00615	0.314345	0.417492	19.599	0.315449	0.535322	0.589271	0.55568	0.879766	21.8991	0.263119	0.378142	0.695821	0.486541	0.762953	19.9904	-0.069435	0.447586	-0.155132	0.876717	0.938219
Cre03.g159400.t1.2	0						0						0						0						0						0						0						0						0						0						0						0						0						0						0						0						0						0						0
Cre03.g159400.t2.1	0						0.236027	-1.53554	3.04586	-0.504139	0.614164		0.241661	-1.08237	3.43483	-0.315115	0.752674		0.249599	-0.325726	2.16791	-0.150249	0.880568		0.36374	-2.07117	3.09001	-0.670279	0.50268		0.198708	-0.877487	3.20339	-0.273925	0.784143		0.50532	1.19157	1.96788	0.605512	0.544839		0						0.267511	-1.60089	3.39929	-0.470948	0.637678		0.181498	-0.544373	3.24036	-0.167998	0.866585		0.159004	1.13744	4.08047	0.278751	0.780436		0.327268	0.227238	2.41852	0.0939575	0.925143		0.199502	-0.898158	3.22346	-0.278631	0.780528		0						0.181463	-0.5711	3.36359	-0.169789	0.865176		0.179918	-0.509013	3.24564	-0.15683	0.875379		0.143742	-1.01528	4.08047	-0.248814	0.803504		0.202513	-0.95797	3.19926	-0.299435	0.764608		0.318742	0.0568182	2.45748	0.0231205	0.981554
Cre03.g159500.t1.2	11.5078	-0.788526	0.716938	-1.09985	0.271397		29.8278	-2.2958	0.397742	-5.7721	7.82899e-09	3.67597e-05	31.0547	-1.52602	0.447857	-3.40738	0.000655905	0.013698	41.3772	0.458975	0.291346	1.57536	0.115173	0.464012	32.9285	-0.165447	0.428501	-0.386108	0.699417	0.890545	36.5354	0.116077	0.348063	0.333493	0.738762	0.915502	36.5156	0.291698	0.321831	0.906371	0.36474	0.560696	9.6966	-1.71972	0.788581	-2.18078	0.0291999	0.123989	31.7246	-3.03541	0.535808	-5.6651	1.46939e-08	9.40411e-06	25.6345	-1.278	0.410528	-3.11307	0.00185151	0.00800998	17.3989	-0.261816	0.658601	-0.397534	0.690974	0.899805	28.2083	-0.88691	0.462548	-1.91744	0.0551815	0.266635	31.2126	-0.614982	0.375409	-1.63816	0.101388	0.228633	17.0565	-0.959731	0.513556	-1.86879	0.0616515	0.138541	26.7135	-0.972095	0.405079	-2.39977	0.0164056	0.0400129	31.0118	-0.158656	0.329864	-0.480975	0.630534	0.719048	28.2316	-0.857085	0.626583	-1.36787	0.171352	0.593014	31.2259	-0.668794	0.42325	-1.58014	0.114075	0.365365	37.6727	0.174999	0.415604	0.421071	0.673703	0.816695
Cre03.g159500.t2.1	10.6281	1.33425	0.817282	1.63255	0.102564		5.88101	3.23287	0.752302	4.29731	1.72884e-05	0.014622	2.19753	1.91333	1.11871	1.7103	0.0872105	0.44331	1.43642	0.598228	0.991693	0.603239	0.546349		3.31263	1.62764	1.1862	1.37215	0.170018	0.458691	2.99352	2.40797	0.954459	2.52286	0.0116404	0.125419	1.34502	0.783955	1.2112	0.647252	0.517469	0.694537	8.63801	0.193829	0.774373	0.250304	0.802352	0.896788	4.32117	3.09924	0.894598	3.46439	0.000531426	0.0284458	3.674	2.91463	0.863531	3.37525	0.000737488	0.00359334	4.18686	-0.96622	1.00045	-0.965785	0.334152		1.83024	1.5154	1.02491	1.47857	0.139255	0.447892	3.21674	2.5017	0.934938	2.67579	0.00745534	0.0304335	4.14606	-0.0735345	0.947639	-0.0775976	0.938148	0.963062	2.76025	2.4256	0.935764	2.59211	0.00953906	0.0253336	2.61089	2.34367	0.947935	2.47239	0.0134211	0.0298031	5.5568	-1.28321	0.937421	-1.36887	0.171041	0.592809	2.02927	1.61465	1.04702	1.54214	0.12304		3.96836	2.89223	0.868494	3.33017	0.000867944	0.0054613
Cre03.g159500.t3.1	3.3531	0.723412	1.37494	0.526142	0.59879		28.435	-3.46787	0.52141	-6.65096	2.9119e-11	4.1017e-07	28.255	-4.23626	0.804151	-5.26799	1.37925e-07	8.50046e-06	41.3916	0.397357	0.370363	1.07289	0.283322	0.689309	35.5565	0.0450188	0.553966	0.0812662	0.93523	0.978602	39.2532	0.279324	0.432086	0.646454	0.517986	0.815174	36.7952	0.248142	0.367882	0.674516	0.499984	0.679966	5.15881	-3.88474	1.37546	-2.82431	0.00473823		30.7798	-5.84343	1.09573	-5.33289	9.66594e-08	4.74276e-05	24.0102	-2.02185	0.457125	-4.42297	9.73552e-06	7.20092e-05	19.456	0.111828	0.538332	0.207731	0.835439	0.951072	30.4004	-0.584064	0.366563	-1.59335	0.111081	0.391301	31.3568	-0.692334	0.392677	-1.76311	0.0778813	0.188613	13.3747	-1.21384	0.611066	-1.98643	0.0469851	0.112104	25.08	-1.50288	0.434979	-3.45507	0.000550153	0.00217072	29.4767	-0.461303	0.380242	-1.21318	0.22506	0.320647	21.5468	-0.428126	0.639087	-0.669903	0.50292	0.860275	30.8841	-0.82971	0.391056	-2.12171	0.0338617	0.178372	33.1285	-0.415476	0.459046	-0.905085	0.36542	0.571541
Cre03.g159500.t4.1	6.05468	-0.811051	1.03305	-0.785103	0.432393		7.42167	-1.09263	0.773532	-1.41252	0.157796	0.999889	7.78153	-0.28906	0.77376	-0.373579	0.708718	0.933924	8.35089	0.285323	0.665222	0.428914	0.667986	0.913153	3.03312	-0.0831289	1.2756	-0.0651686	0.94804	0.981768	6.19648	-1.14059	0.874501	-1.30427	0.192142	0.554059	5.86234	-0.986743	0.82099	-1.20189	0.229404	0.415632	4.81644	2.03113	1.12448	1.80629	0.0708733		9.65752	0.276259	0.700979	0.394104	0.693504	0.953876	5.20376	-1.73528	0.94985	-1.8269	0.0677155	0.151311	1.57266	2.22109	1.86165	1.19307	0.23284		5.71494	-1.18545	0.89492	-1.32464	0.18529	0.521231	5.07418	-3.43341	1.25322	-2.73966	0.00615025	0.0260328	2.40043	0.345334	1.23688	0.279198	0.780093	0.859303	5.80067	-0.884841	0.796776	-1.11053	0.266772	0.384181	5.3774	-1.41557	0.888654	-1.59294	0.111173	0.17952	2.6511	1.7362	1.40153	1.23878	0.215426		6.61346	-0.745028	0.805542	-0.924878	0.355029	0.655782	5.32356	-2.47071	1.00569	-2.45674	0.0140204	0.0528477
Cre03.g159500.t5.1	0						0						0						0						0						0						0						0						0						0						0						0						0						0						0						0						0						0						0
Cre03.g159550.t1.3	0.286686	0.499756	4.51978	0.110571	0.911957		0.34962	-0.497994	2.4717	-0.201478	0.840325		0.181386	-0.996528	3.79745	-0.262421	0.792997		0.117437	-0.820167	3.14501	-0.260784	0.794259		0						0.149683	-0.788318	3.52728	-0.223492	0.823153		0.142143	-0.599538	3.497	-0.171444	0.863875		0.257998	-2.01837	4.30754	-0.468567	0.639379		0.201028	-1.51623	3.74592	-0.404767	0.685649		0.294534	0.502324	2.51459	0.199764	0.841666		0						0.144399	-0.654617	3.4981	-0.187135	0.851555		0.150367	-0.810169	3.54751	-0.228377	0.819353		0						0.136667	-0.478375	3.64204	-0.131348	0.8955		0.135502	-0.417283	3.57996	-0.116561	0.907208		0						0.152821	-0.870536	3.52253	-0.247134	0.804805		0.150861	-0.823722	3.50456	-0.235043	0.814175
Cre03.g159550.t2.1	0						0						0						0						0						0						0						0						0						0						0						0						0						0						0						0						0						0						0
Cre03.g159581.t1.2	0						0.268379	-1.80654	2.93558	-0.615396	0.538293		0.273467	-1.35283	3.30926	-0.408801	0.682686		0.384026	-0.065557	1.80455	-0.0363287	0.97102		0.343102	-0.182175	3.20283	-0.0568792	0.954641		0.330636	-0.20223	2.46217	-0.082135	0.934539		0.413137	-0.0209769	2.28722	-0.00917132	0.992682		0.252452	-2.01837	4.34449	-0.464582	0.642231		0.303002	-1.87293	3.28029	-0.570966	0.568023		0.362889	0.133069	2.38476	0.0557995	0.955502		1.1319	0.357799	2.01617	0.177465	0.859143		0.779847	1.54966	1.75151	0.884755	0.376289		0.648584	1.25651	2.04293	0.615051	0.538521		0.18491	-1.16501	4.08047	-0.285509	0.775254		0.206173	-0.827603	3.23293	-0.255991	0.797958		0.375929	0.161545	2.35004	0.0687415	0.945195		0.692613	-2.94926	2.54415	-1.15923	0.246361		0.230559	-1.22391	3.07828	-0.397595	0.690929		0.797173	1.65172	1.72103	0.959727	0.337193
Cre03.g159581.t2.1	0.124724	0.496153	4.56191	0.10876	0.913393		0.0755172	0.594809	3.64971	0.162974	0.870539		0						0.11101	0.837938	3.16075	0.265108	0.790927		0						0						0						0.265619	1.44522	3.81758	0.37857	0.705008		0.23935	2.063	3.39093	0.608389	0.54293		0						0.139828	-0.786118	4.08047	-0.192654	0.84723		0						0.124228	1.23289	3.64971	0.337804	0.735511		0.110905	0.758542	4.08047	0.185896	0.852527		0.118671	1.5621	3.64971	0.428006	0.668647		0						0.1324	0.908273	4.08047	0.22259	0.823854		0.110636	1.17371	3.64971	0.321589	0.747764		0
Cre03.g159650.t1.2	269.942	0.082667	0.278523	0.296805	0.766615	0.950446	263.388	0.0198308	0.177457	0.11175	0.911022	0.999889	231.488	-0.0727989	0.210462	-0.345901	0.729417	0.939832	180.364	-0.593192	0.157185	-3.77384	0.000160752	0.00474989	214.575	-1.61881	0.292971	-5.52552	3.2852e-08	1.50884e-06	185.647	-0.785565	0.20267	-3.87608	0.000106154	0.00477978	272.312	0.83549	0.201449	4.1474	3.36269e-05	0.000328392	217.906	-0.680658	0.289694	-2.34957	0.0187949	0.0899165	243.706	-0.354627	0.218945	-1.61971	0.105295	0.591639	222.217	0.331969	0.173362	1.91489	0.0555066	0.129709	440.267	-2.4423	0.323053	-7.56004	4.02946e-14	1.14103e-11	191.303	-0.467772	0.197823	-2.3646	0.0180495	0.12928	473.003	2.00243	0.257078	7.7892	6.7434e-15	3.4242e-13	134.989	-0.265465	0.288924	-0.918806	0.358197	0.511243	191.696	-0.239509	0.220834	-1.08457	0.278114	0.396525	194.383	-0.117053	0.202616	-0.577706	0.563463	0.659	252.352	-1.57184	0.290583	-5.40926	6.32855e-08	6.048e-06	193.82	-0.668703	0.195292	-3.42412	0.000616796	0.0108652	295.058	0.894394	0.212489	4.20912	2.56366e-05	0.000267511
Cre03.g159700.t1.3	39.6759	-0.354818	0.446323	-0.79498	0.426625	0.813692	37.1808	-0.20666	0.297943	-0.693622	0.487919	0.999889	35.9071	0.145785	0.340988	0.427537	0.668988	0.923427	30.2598	-0.188363	0.242809	-0.775765	0.437887	0.805413	23.6782	-0.204788	0.423093	-0.484026	0.628368	0.857057	30.4037	-0.303417	0.314938	-0.963417	0.335339	0.698015	30.4583	-0.0922558	0.304672	-0.302804	0.762039	0.873124	40.9301	-0.780347	0.421877	-1.8497	0.0643565	0.21629	37.8084	-0.0858348	0.341359	-0.25145	0.801466	0.96722	37.083	0.69621	0.283995	2.45149	0.0142267	0.0443886	29.4214	0.529584	0.415861	1.27346	0.202853	0.533851	34.4887	0.302492	0.289419	1.04517	0.295944	0.644967	31.2682	-0.200169	0.323195	-0.619343	0.53569	0.704465	32.0093	-0.82045	0.401054	-2.04573	0.0407828	0.100258	31.1405	0.099515	0.319084	0.311877	0.755134	0.82972	37.4868	0.781038	0.290359	2.68991	0.00714714	0.0173338	28.5025	-0.209462	0.432189	-0.484653	0.627923	0.913271	31.8385	-0.169942	0.327046	-0.519625	0.603325	0.831919	33.2348	0.0309137	0.300008	0.103043	0.917929	0.95952
Cre03.g159750.t1.2	28.0167	0.811787	0.552253	1.46996	0.141574	0.551655	28.8683	0.241902	0.39973	0.605164	0.54507	0.999889	21.5899	-0.574719	0.512308	-1.12182	0.261938	0.707084	20.4124	-0.262933	0.352421	-0.746075	0.455622	0.816244	13.0924	-0.814791	0.563166	-1.4468	0.147952	0.426397	18.2628	-0.976852	0.472075	-2.06927	0.0385207	0.251668	20.545	-0.158605	0.43202	-0.367124	0.713527	0.841789	20.7858	0.0530552	0.554253	0.0957239	0.92374	0.961329	26.4119	0.00455252	0.477914	0.00952582	0.9924	0.997832	20.4549	-0.049744	0.425058	-0.117029	0.906837	0.945612	14.1063	0.201371	0.567441	0.354876	0.722682	0.913818	19.8029	-0.356392	0.441158	-0.807855	0.419174	0.75305	19.9591	-0.538808	0.46248	-1.16504	0.244002	0.427666	13.5537	-0.735347	0.608087	-1.20928	0.226556	0.368338	18.1701	-0.525026	0.480674	-1.09227	0.274714	0.392497	20.5477	0.0531824	0.461654	0.1152	0.908287	0.935832	19.6856	0.0929428	0.505856	0.183734	0.854222	0.972215	22.6688	-0.0399182	0.446119	-0.0894788	0.928701	0.977478	21.9922	-0.14606	0.414991	-0.35196	0.724868	0.848795
Cre03.g159800.t1.2	1201.23	-0.824218	0.268876	-3.06542	0.00217363	0.0359123	1027.04	-0.335976	0.166068	-2.02312	0.0430607	0.870132	1110.25	0.478701	0.168119	2.84739	0.0044079	0.0623082	743.672	-0.705646	0.130926	-5.38964	7.05999e-08	6.31869e-06	860.754	-0.486617	0.264983	-1.83641	0.0662972	0.26423	911.425	-0.112342	0.178679	-0.628735	0.529523	0.82121	995.232	0.380647	0.150818	2.52389	0.0116064	0.0454126	1473.56	-1.34616	0.282085	-4.77216	1.82257e-06	4.01034e-05	1065.98	-0.192337	0.202591	-0.949385	0.342425	0.837193	1262.69	1.16449	0.138279	8.42128	3.72408e-17	9.32559e-16	1315.51	-0.762549	0.264946	-2.87813	0.00400041	0.0401296	979.194	0.283695	0.156254	1.8156	0.0694317	0.304852	1333.71	1.06784	0.190895	5.59388	2.22057e-08	4.16517e-07	1505.57	-0.567286	0.234922	-2.41478	0.0157446	0.0469926	1180.27	0.978696	0.197832	4.9471	7.53272e-07	5.11819e-06	1373.69	1.40431	0.122611	11.4534	2.26151e-30	1.64242e-28	1344.09	-0.732719	0.291992	-2.50938	0.0120943	0.132362	1020.36	0.234044	0.201921	1.15909	0.24642	0.549685	1283.78	0.958237	0.170673	5.61445	1.97183e-08	4.43365e-07
Cre03.g159850.t1.3	13.7517	0.0992408	0.66862	0.148426	0.882006	0.979723	13.7502	-0.0902716	0.453192	-0.19919	0.842114	0.999889	12.0203	-0.190342	0.568344	-0.334907	0.737696	0.943258	12.2232	0.129465	0.368717	0.351123	0.725496	0.933569	19.0942	-2.12162	0.522176	-4.06304	4.84375e-05	0.000926419	10.5916	-0.476832	0.532631	-0.895239	0.37066	0.722864	20.3151	1.63029	0.379712	4.29349	1.75882e-05	0.000186033	13.6458	-0.664555	0.62655	-1.06066	0.288846	0.528064	13.4054	-0.134757	0.5431	-0.248126	0.804037	0.968316	12.6303	0.528062	0.458409	1.15194	0.249344	0.396156	29.1988	-2.70138	0.471348	-5.73118	9.97343e-09	8.74749e-07	10.3428	-0.402099	0.521917	-0.770427	0.441047	0.767387	29.9585	2.29665	0.341635	6.72252	1.78612e-11	5.64334e-10	16.3796	1.70957	0.547182	3.12432	0.00178214	0.00767884	19.8161	1.65377	0.397699	4.15833	3.20579e-05	0.000164268	10.2469	-0.185152	0.535387	-0.345828	0.729472	0.800123	22.519	-1.40177	0.451383	-3.10549	0.00189963	0.0337566	12.5614	0.163052	0.464191	0.35126	0.725393	0.892748	20.7873	1.55038	0.377214	4.11008	3.95527e-05	0.000386263
Cre03.g159900.t1.3	65.5666	1.26132	0.449534	2.80584	0.00501859	0.0692268	64.7076	0.598224	0.386459	1.54796	0.121632	0.999889	43.3868	-0.673911	0.439269	-1.53416	0.124989	0.525724	56.5054	0.614496	0.312062	1.96915	0.0489357	0.294688	25.105	0.471045	0.454078	1.03737	0.299566	0.616341	41.6908	-0.370578	0.387267	-0.956906	0.338615	0.69927	36.4346	-0.831737	0.42252	-1.96851	0.049009	0.140315	17.364	3.25344	0.702588	4.63064	3.64531e-06	7.39333e-05	51.9821	-0.173793	0.420016	-0.413779	0.679036	0.949259	27.7727	-3.42373	0.61103	-5.60321	2.10418e-08	2.33871e-07	21.3928	0.603247	0.476907	1.26492	0.205902	0.537546	38.4172	-0.589594	0.392744	-1.50122	0.1333	0.436075	36.4554	-1.17061	0.434311	-2.69532	0.00703218	0.0291497	6.55763	1.13924	0.808147	1.40969	0.158631	0.284939	31.1745	-1.76207	0.486299	-3.62343	0.000290724	0.00122664	27.7963	-3.01445	0.562994	-5.35433	8.58763e-08	6.23365e-07	31.1716	0.410597	0.564467	0.727407	0.466977	0.847813	44.0523	-0.237767	0.477201	-0.498254	0.618305	0.840294	39.8416	-0.657758	0.418166	-1.57296	0.115728	0.261204
Cre03.g159950.t1.3	120.807	0.00440437	0.395088	0.0111478	0.991106	0.999028	102.295	0.299934	0.430147	0.697284	0.485625	0.999889	89.158	0.276445	0.430672	0.641893	0.520943	0.871218	89.3163	0.379048	0.375914	1.00834	0.313293	0.717179	48.1072	0.207764	0.456108	0.455515	0.648739	0.86752	72.7784	-0.33906	0.479323	-0.707372	0.479335	0.793428	66.2102	-0.543085	0.407964	-1.33121	0.18312	0.357864	58.2288	1.72644	0.442428	3.9022	9.5323e-05	0.00124625	102.479	0.436392	0.44258	0.986018	0.324124	0.825605	56.4783	-1.27781	0.451242	-2.83176	0.00462926	0.017512	53.9229	0.421474	0.402049	1.04831	0.294494	0.646062	73.5561	-0.130827	0.422714	-0.309493	0.756946	0.924928	70.268	-0.527209	0.436358	-1.2082	0.226969	0.406378	22.5265	-0.317392	0.479367	-0.662106	0.507903	0.650545	55.7106	-1.355	0.453936	-2.98501	0.0028357	0.00904452	56.5122	-1.18383	0.431624	-2.74274	0.00609287	0.0150816	48.8253	-0.110019	0.457369	-0.240547	0.809906	0.964601	69.8623	-0.627155	0.449977	-1.39375	0.163394	0.441485	70.5422	-0.519038	0.438987	-1.18235	0.237065	0.433194
Cre03.g160000.t1.1	0						0						0						0						0						0						0						0						0						0						0						0						0						0						0						0						0						0						0
Cre03.g160000.t2.1	0						0						0						0						0						0						0						0						0						0						0						0						0						0.134468	-1.16501	4.08047	-0.285509	0.775254		0						0.125256	1.62628	3.64971	0.445592	0.655892		0						0						0
Cre03.g160050.t1.2	50.1171	-0.149505	0.431836	-0.346208	0.729187	0.936124	47.6464	-0.0935422	0.328478	-0.284775	0.775816	0.999889	43.9466	0.0429095	0.353597	0.121352	0.903413	0.981801	35.9425	-0.344714	0.280362	-1.22953	0.218873	0.625287	26.1825	0.310865	0.41954	0.740968	0.458713	0.751608	38.6669	-0.22841	0.324597	-0.703671	0.481637	0.793776	34.4141	-0.534524	0.340587	-1.56942	0.11655	0.262524	36.2656	0.879845	0.441291	1.9938	0.0461744	0.171986	52.3934	0.374907	0.343131	1.09261	0.274566	0.792316	33.4422	-0.493596	0.337384	-1.46301	0.143465	0.265658	30.6317	0.897725	0.452678	1.98314	0.0473513	0.223479	41.3659	0.189923	0.349891	0.542806	0.587263	0.855341	35.2977	-0.690572	0.345431	-1.99916	0.0455911	0.125989	29.6352	1.08377	0.455447	2.37958	0.0173323	0.0508182	44.6471	0.614162	0.36024	1.70487	0.0882186	0.160552	32.0102	-0.620201	0.346753	-1.7886	0.07368	0.127129	25.5724	0.826693	0.434016	1.90475	0.0568122	0.344592	39.6382	-0.203799	0.320413	-0.636051	0.524743	0.789362	33.3691	-1.03756	0.35905	-2.88974	0.00385563	0.0186911
Cre03.g160100.t1.2	92.169	0.379736	0.339875	1.11728	0.263874	0.702658	85.2757	0.305663	0.222798	1.37193	0.170086	0.999889	68.8243	-0.0814311	0.279973	-0.290853	0.771163	0.949111	73.1564	0.328001	0.177697	1.84584	0.0649151	0.343663	56.667	0.227218	0.324558	0.700084	0.483875	0.77246	68.7575	0.159097	0.241493	0.658805	0.510021	0.81024	61.6068	-0.0603639	0.245039	-0.246344	0.805416	0.898692	47.1722	0.510689	0.404275	1.26322	0.206509	0.437795	75.9104	-0.0933791	0.280714	-0.332649	0.7394	0.961079	52.5477	-0.599254	0.26672	-2.24675	0.0246558	0.0693708	57.5507	0.218207	0.329793	0.661647	0.508198	0.815112	65.5427	0.142589	0.250416	0.56941	0.569078	0.84645	65.1945	-0.0612634	0.237341	-0.258124	0.796311	0.885012	25.5193	-0.612807	0.424707	-1.44289	0.149051	0.271869	48.2083	-1.07592	0.301799	-3.56502	0.000363831	0.00150056	51.6287	-0.619815	0.263277	-2.35423	0.0185611	0.0394211	60.4005	-0.074221	0.333319	-0.222673	0.82379	0.967706	66.2873	-0.0436909	0.258932	-0.168735	0.866005	0.952953	66.9007	0.0204822	0.236441	0.086627	0.930968	0.966288
Cre03.g160150.t1.2	66.7916	0.0080332	0.373738	0.0214942	0.982851	0.997913	69.8902	-0.163435	0.234244	-0.697713	0.485357	0.999889	63.0564	-0.18311	0.299211	-0.611975	0.540554	0.879202	52.6044	-0.422883	0.205002	-2.06282	0.0391297	0.256381	39.4092	0.0634483	0.365199	0.173736	0.862073	0.954201	56.8493	-0.323089	0.2593	-1.24601	0.212762	0.577535	53.3841	-0.376436	0.268073	-1.40423	0.160251	0.327063	45.4166	0.636647	0.40767	1.56167	0.118365	0.315551	72.7646	0.0272754	0.28242	0.0965777	0.923062	0.987318	49.2451	-0.602564	0.277823	-2.16888	0.0300917	0.0812856	40.8515	-0.607909	0.356898	-1.70331	0.0885096	0.33228	50.7676	-0.674993	0.270223	-2.49791	0.0124928	0.0999206	60.9903	-0.0499104	0.247826	-0.201393	0.840391	0.911556	26.003	-0.682624	0.421995	-1.61761	0.105746	0.21071	46.0836	-1.00562	0.302756	-3.32157	0.00089514	0.0033374	49.901	-0.458685	0.272629	-1.68245	0.0924813	0.154224	43.2796	-0.0494297	0.341966	-0.144546	0.88507	0.979211	57.0668	-0.390021	0.256245	-1.52206	0.127994	0.387752	57.05	-0.347668	0.255281	-1.3619	0.173229	0.349628
Cre03.g160200.t1.2	27.4232	-0.524327	0.527336	-0.994295	0.320079	0.749033	26.7581	-0.424113	0.35741	-1.18663	0.235374	0.999889	26.7791	0.100582	0.381214	0.263847	0.791898	0.955008	25.1375	0.0862246	0.29218	0.295108	0.767912	0.945677	28.6435	-1.62607	0.417476	-3.89501	9.81957e-05	0.00169774	21.682	-0.553695	0.362706	-1.52657	0.126869	0.460042	33.4813	1.07122	0.290328	3.68968	0.000224537	0.00168891	18.945	-0.315618	0.555511	-0.568157	0.569928	0.755115	26.6491	-0.48395	0.392452	-1.23314	0.217522	0.744656	21.7399	-0.166992	0.363005	-0.460027	0.645497	0.764891	21.6125	-0.549881	0.568368	-0.967472	0.333308	0.685579	22.1365	-0.23961	0.379148	-0.63197	0.527406	0.824395	27.0416	0.312552	0.408124	0.765826	0.44378	0.629393	21.616	-1.64323	0.476441	-3.44896	0.000562742	0.00286092	19.7268	-0.654705	0.40064	-1.63415	0.102227	0.180793	29.202	0.836673	0.307079	2.72462	0.00643762	0.0158351	21.5267	-0.82888	0.497325	-1.66668	0.0955789	0.456204	22.1668	-0.549435	0.367774	-1.49395	0.135189	0.399036	26.8411	0.278435	0.349107	0.797565	0.425123	0.626439
Cre03.g160200.t2.1	14.3773	0.0885954	0.681936	0.129917	0.896632	0.982017	13.2343	0.0924818	0.481883	0.191917	0.847807	0.999889	11.3737	0.0026076	0.569727	0.00457693	0.996348	0.999685	12.8599	0.501901	0.386188	1.29963	0.193728	0.594026	16.3281	-0.0517292	0.528091	-0.097955	0.921968	0.975178	13.9574	0.831914	0.462326	1.79941	0.0719537	0.350639	13.4785	0.88783	0.449579	1.97481	0.0482903	0.138847	11.7708	-0.799171	0.68217	-1.17151	0.241392	0.477138	11.8291	-0.299102	0.576004	-0.519271	0.603572	0.933406	11.3635	0.4959	0.482212	1.02839	0.303768	0.455762	15.2129	-0.319763	0.578072	-0.553155	0.580157	0.853668	11.9919	0.561354	0.506499	1.1083	0.267732	0.617804	14.344	0.892413	0.452852	1.97065	0.0487638	0.132999	13.8413	-1.54192	0.590583	-2.61085	0.00903178	0.0299397	9.64972	0.0150267	0.565219	0.0265855	0.97879	0.986536	15.7764	1.39229	0.416371	3.34388	0.000826167	0.00261725	15.3065	-0.0585547	0.660231	-0.0886882	0.92933	0.987363	13.0025	0.606935	0.526969	1.15175	0.249425	0.552236	13.1127	0.659077	0.511111	1.2895	0.197224	0.381399
Cre03.g160250.t1.3	12.6595	-0.0110055	0.707527	-0.0155549	0.987589	0.998489	17.0339	-0.692017	0.402316	-1.72008	0.0854175	0.988375	15.9211	-0.698133	0.499719	-1.39705	0.162398	0.586569	15.4965	-0.211907	0.306963	-0.690332	0.489985	0.837041	10.5326	-0.783507	0.705666	-1.11031	0.266866	0.581115	14.1569	-0.885612	0.472306	-1.87508	0.0607815	0.320323	15.699	-0.0412885	0.439468	-0.0939511	0.925148	0.963416	9.16855	-0.628505	0.776186	-0.809735	0.418093	0.643319	16.6158	-1.12136	0.520558	-2.15415	0.0312282	0.333119	13.6906	-0.529224	0.447424	-1.18282	0.236879	0.381825	11.922	0.823851	0.575128	1.43247	0.152011	0.458445	16.569	0.0934518	0.387631	0.241085	0.80949	0.945624	14.5038	-0.719304	0.426187	-1.68777	0.091456	0.211779	10.867	0.841721	0.644614	1.30577	0.191629	0.327049	17.063	0.386139	0.405081	0.953238	0.340469	0.463741	13.1698	-0.61378	0.467821	-1.312	0.189521	0.279471	3.22878	0.757547	1.1404	0.664282	0.50651		12.4162	-1.91569	0.537409	-3.56468	0.000364298	0.00729058	11.637	-2.7263	0.665784	-4.09487	4.22408e-05	0.000409267
Cre03.g160300.t1.3	382.679	0.209907	0.31105	0.674835	0.499781	0.851615	418.831	-0.161224	0.215902	-0.746748	0.455216	0.999889	365.401	-0.381763	0.193784	-1.97004	0.0488337	0.321679	409.709	0.345374	0.110758	3.11827	0.00181918	0.0321441	423.603	-0.995389	0.295206	-3.37185	0.00074666	0.00929231	358.317	-0.102289	0.213185	-0.479813	0.63136	0.871816	464.512	0.899449	0.177873	5.05669	4.26593e-07	6.6864e-06	290.485	-0.650632	0.285984	-2.27506	0.0229021	0.103642	388.105	-0.653367	0.209691	-3.11585	0.00183416	0.0647454	337.938	0.000267798	0.16131	0.00166014	0.998675	0.999087	449.427	0.191161	0.245158	0.779745	0.435541	0.76902	424.982	0.608991	0.168233	3.61992	0.000294691	0.0062206	420.053	0.438389	0.175936	2.49175	0.0127114	0.0467245	396.244	-1.11614	0.282611	-3.94938	7.83525e-05	0.000523076	344.055	0.0557332	0.256478	0.217302	0.827973	0.882343	462.991	1.03175	0.144522	7.13902	9.40009e-13	1.34651e-11	367.27	-0.316753	0.266647	-1.18791	0.234869	0.67422	371.355	-0.0428304	0.18678	-0.229309	0.818629	0.935829	400.364	0.266188	0.177147	1.50264	0.132933	0.28939
Cre03.g160350.t1.2	58.3431	0.57326	0.426059	1.34549	0.178466	0.616033	58.944	0.238833	0.318769	0.749233	0.453717	0.999889	46.6601	-0.343983	0.365898	-0.940106	0.347163	0.772038	46.2811	0.0183784	0.332983	0.0551932	0.955985	0.991995	42.2548	0.151671	0.435726	0.348088	0.727774	0.904227	49.383	0.198304	0.352478	0.5626	0.573707	0.844996	45.3783	0.0524302	0.335231	0.1564	0.875718	0.938231	27.3388	0.396619	0.490064	0.80932	0.418331	0.643319	50.9731	-0.422623	0.364062	-1.16085	0.245701	0.768674	35.997	-0.821999	0.354716	-2.31734	0.020485	0.0600033	41.8923	-0.00500252	0.419212	-0.0119332	0.990479	0.998031	46.115	0.0544619	0.3308	0.164637	0.86923	0.968028	48.268	0.084758	0.35154	0.241105	0.809474	0.892605	36.293	-0.538658	0.388193	-1.3876	0.165258	0.293926	42.8918	-0.0575512	0.339718	-0.169409	0.865475	0.908389	46.4861	0.345292	0.310845	1.11082	0.266647	0.366384	46.3862	-0.0444274	0.498712	-0.0890842	0.929015	0.987341	49.0033	0.0886356	0.389732	0.227427	0.820092	0.936739	49.009	0.123582	0.360427	0.342876	0.731692	0.852165
Cre03.g160400.t1.2	96.7514	-0.0641096	0.346641	-0.184945	0.853272	0.972104	88.2669	0.0744144	0.228534	0.325617	0.744714	0.999889	79.5891	0.128763	0.266334	0.483465	0.628765	0.91177	72.3653	0.0293515	0.171963	0.170685	0.864471	0.969439	80.8875	0.535922	0.302959	1.76896	0.0769008	0.288763	88.9264	0.666629	0.217758	3.06133	0.00220353	0.0425632	72.062	0.136489	0.235282	0.58011	0.561841	0.731907	86.0765	-0.346025	0.352941	-0.980405	0.326886	0.566371	88.0095	0.134076	0.264829	0.506273	0.612665	0.935546	76.89	0.483118	0.23445	2.06065	0.0393368	0.100212	74.0676	-0.226245	0.302584	-0.74771	0.454635	0.782089	72.69	0.138032	0.227674	0.606269	0.544336	0.833543	81.7589	0.382448	0.225413	1.69666	0.0897617	0.20915	83.4185	-0.560523	0.300022	-1.86827	0.061724	0.138593	77.4973	0.503525	0.242726	2.07446	0.0380367	0.0810512	87.794	0.920692	0.224404	4.10284	4.08116e-05	0.000178605	86.7734	-0.177603	0.330673	-0.537095	0.591202	0.898175	80.5276	0.284611	0.245082	1.16129	0.245524	0.548654	83.8278	0.457157	0.238216	1.91909	0.0549735	0.151694
Cre03.g160450.t1.2	56.3543	0.146472	0.42061	0.348238	0.727662	0.936109	56.3117	0.0373067	0.305682	0.122044	0.902864	0.999889	49.2092	-0.120575	0.333685	-0.361344	0.717842	0.936436	49.5537	0.195169	0.236155	0.826445	0.408552	0.789798	37.5552	0.442685	0.379302	1.16711	0.243168	0.553896	49.4016	0.155093	0.297927	0.520573	0.602664	0.858915	42.1231	-0.277781	0.302425	-0.918513	0.35835	0.5538	35.3417	0.916217	0.45796	2.00065	0.0454301	0.17041	57.8233	0.193525	0.336638	0.574876	0.565375	0.924394	37.1151	-0.727014	0.331979	-2.18994	0.0285284	0.0778324	32.2182	0.277337	0.386361	0.717818	0.472869	0.794129	43.6692	-0.175208	0.297852	-0.588239	0.556372	0.839444	42.972	-0.433134	0.305292	-1.41875	0.155971	0.311887	29.0918	-0.457183	0.40862	-1.11885	0.263206	0.409655	40.3076	-0.331339	0.330802	-1.00162	0.316526	0.437714	42.7925	-0.00940208	0.295877	-0.031777	0.97465	0.981883	32.2247	0.24356	0.402416	0.605243	0.545017	0.877087	44.9673	-0.303359	0.314281	-0.965247	0.334421	0.637395	42.1516	-0.549503	0.30481	-1.80277	0.071424	0.18434
Cre03.g160500.t1.2	891.963	-0.330647	0.317748	-1.04059	0.298064	0.732412	817.67	-0.115031	0.327827	-0.350891	0.72567	0.999889	786.719	0.20424	0.328197	0.622309	0.533739	0.876215	768.874	0.272533	0.293847	0.927465	0.353685	0.750965	381.468	0.183063	0.329055	0.55633	0.577985	0.831721	627.348	-0.526383	0.333332	-1.57916	0.1143	0.438891	576.398	-0.704219	0.313932	-2.24322	0.0248827	0.0832212	541.97	0.635352	0.290031	2.19064	0.0284781	0.121786	845.226	0.0633229	0.339956	0.186268	0.852235	0.976104	571.3	-0.562878	0.291747	-1.92934	0.0536887	0.12664	435.733	0.341072	0.331177	1.02988	0.303067	0.654479	632.922	-0.31606	0.322097	-0.981256	0.326466	0.674672	617.688	-0.635434	0.330577	-1.9222	0.0545811	0.144594	158.503	0.304496	0.304397	1.00033	0.317152	0.469602	499.105	-1.40593	0.328855	-4.27524	1.90936e-05	0.000101866	468.217	-1.85268	0.300726	-6.16068	7.24315e-10	7.17155e-09	453.417	0.250709	0.271528	0.923327	0.355837	0.781116	657.678	-0.399344	0.29984	-1.33186	0.182907	0.470769	617.254	-0.655253	0.315687	-2.07564	0.037927	0.11505
Cre03.g160550.t1.3	4.47777	-1.157	1.2258	-0.943873	0.345235		1.84224	1.40504	1.33653	1.05126	0.293138	0.999889	2.30514	2.54266	1.21938	2.0852	0.0370515	0.278328	1.46643	1.15274	1.11766	1.03139	0.302359		1.48137	-1.34523	1.64865	-0.815955	0.414526		0.951238	0.151442	1.58929	0.095289	0.924085		1.51551	1.51225	1.33728	1.13084	0.258124	0.44904	5.86434	1.39121	1.03979	1.33797	0.180907	0.405251	4.19004	3.45432	1.15726	2.98492	0.00283653	0.0850382	1.84152	2.06772	1.15487	1.79044	0.0733837	0.161083	0.426198	2.2431	2.98268	0.75204	0.452027		0.938376	-0.0669245	1.66109	-0.0402895	0.967862		0.599814	-2.19795	2.14594	-1.02424	0.305723		2.0194	4.43363	1.68634	2.62915	0.00855981	0.0286434	2.67552	2.84961	1.08166	2.63447	0.00842686	0.0228152	0.542709	-1.81078	2.15351	-0.840853	0.40043		0.490146	2.39794	2.55049	0.940191	0.347119		1.01905	0.21652	1.49649	0.144686	0.884959		0.600234	-2.20806	2.12938	-1.03695	0.299761
Cre03.g160650.t1.2	0						0						0						0						0						0						0						0						0						0						0						0						0						0						0						0						0						0						0
Cre03.g160650.t2.1	0						0						0						0						0						0						0						0						0						0						0						0						0						0						0						0						0						0						0
Cre03.g160700.t1.3	15.2231	0.867594	0.677299	1.28096	0.200207	0.637688	18.0924	0.0173625	0.408766	0.0424753	0.96612	0.999889	14.2638	-0.879713	0.556186	-1.58169	0.113721	0.507388	14.1743	-0.186554	0.380445	-0.490358	0.623881	0.900076	10.0242	0.558427	0.613123	0.91079	0.362406	0.675026	14.9938	-0.074792	0.430639	-0.173677	0.862119	0.957527	12.7743	-0.641119	0.482096	-1.32986	0.183566	0.358249	6.75147	1.49597	0.892988	1.67524	0.0938872	0.27325	16.9561	-0.322405	0.501463	-0.642929	0.52027	0.910431	10.3357	-1.84028	0.626241	-2.93861	0.00329685	0.0131341	6.83646	0.147316	0.732015	0.201247	0.840505		12.3127	-0.841518	0.488927	-1.72116	0.0852227	0.341364	12.655	-0.979441	0.503359	-1.94581	0.0516776	0.138616	4.32484	-0.156491	0.90038	-0.173806	0.862018	0.91443	11.0687	-1.31597	0.5662	-2.32422	0.0201137	0.04747	10.8562	-1.29692	0.555243	-2.33576	0.0195037	0.0410685	5.41861	0.926958	0.865588	1.0709	0.284215	0.724968	12.8181	-1.01288	0.521843	-1.94097	0.0522618	0.230236	11.2786	-1.93388	0.58854	-3.28589	0.0010166	0.00625561
Cre03.g160750.t1.3	2.90668	0.429799	1.41821	0.303058	0.761846		2.97602	0.00807741	0.895904	0.00901594	0.992806	0.999889	2.38006	-0.378654	1.19818	-0.316025	0.751983	0.9465	2.59644	0.207456	0.722289	0.287221	0.773943		2.41047	0.546681	1.19144	0.458839	0.64635	0.866097	2.83204	0.480996	0.895066	0.537386	0.591001	0.852368	2.24648	-0.0325003	1.00479	-0.0323453	0.974197	0.987073	1.78393	2.99696	1.8257	1.64154	0.100685		3.3801	0.69891	0.942908	0.741229	0.458555	0.89007	1.54904	-2.2645	1.52335	-1.48653	0.13714	0.256888	1.32621	1.75805	1.73116	1.01554	0.30985		2.32102	-0.0317479	1.0116	-0.0313838	0.974963	0.994357	1.77683	-1.75468	1.36097	-1.28928	0.197299	0.368717	1.06267	-0.871586	1.80421	-0.483084	0.629036		1.7501	-0.990945	1.27951	-0.774469	0.438653	0.561066	2.03256	-0.344377	1.09333	-0.314979	0.752778	0.817397	2.39612	1.82608	1.33859	1.36418	0.172512		3.08177	0.684136	0.85458	0.800553	0.423391		1.96292	-1.13136	1.20891	-0.93585	0.349351	0.555629
Cre03.g160800.t1.2	42.2279	0.724318	0.436498	1.65939	0.0970382	0.463078	41.9656	0.358928	0.260416	1.37829	0.168115	0.999889	31.9305	-0.383065	0.355909	-1.0763	0.281794	0.724306	31.9615	0.0381329	0.224452	0.169893	0.865094	0.969439	23.6099	0.583027	0.435198	1.33968	0.180349	0.47395	32.9787	0.0852267	0.292814	0.291061	0.771005	0.927516	27.4179	-0.492893	0.321068	-1.53517	0.124743	0.2749	24.121	0.685202	0.52367	1.30846	0.190717	0.417522	38.4109	0.085397	0.328439	0.260009	0.794857	0.966088	25.7341	-0.601435	0.351218	-1.71243	0.086818	0.182957	21.6585	0.530874	0.44716	1.18721	0.235144	0.577431	30.2804	-0.0889296	0.298132	-0.298289	0.765482	0.929026	28.2156	-0.598985	0.319022	-1.87756	0.0604408	0.155763	9.16482	1.25907	0.700579	1.79718	0.0723063	0.157364	25.4591	-0.724478	0.356329	-2.03317	0.042035	0.0879621	20.6954	-2.09574	0.463013	-4.52631	6.00233e-06	3.1261e-05	29.1472	0.505321	0.479089	1.05475	0.291538	0.729717	34.7975	0.201376	0.304573	0.661177	0.508499	0.778162	30.3232	-0.313811	0.349885	-0.896898	0.369773	0.575504
Cre03.g160850.t1.3	24.5163	0.211562	0.552838	0.382683	0.701955	0.931362	25.4452	-0.00612389	0.379659	-0.01613	0.987131	0.999889	22.0869	-0.234076	0.43961	-0.532463	0.594405	0.898868	23.6658	0.280946	0.382817	0.733892	0.463014	0.821699	18.742	0.0697953	0.631507	0.110522	0.911996	0.972723	22.2011	0.0893178	0.429739	0.207842	0.835352	0.949316	21.0299	0.0118108	0.474087	0.0249128	0.980125	0.989634	17.7437	0.560136	0.596621	0.938846	0.34781	0.585297	26.3184	0.116306	0.427532	0.27204	0.785592	0.965918	18.0113	-0.425671	0.428611	-0.993142	0.320641	0.474616	22.7172	-0.291919	0.543213	-0.537393	0.590996	0.85862	21.9005	0.118761	0.402551	0.295021	0.767978	0.929531	24.8742	0.443658	0.433175	1.0242	0.305741	0.497186	19.0679	0.284687	0.480192	0.59286	0.553275	0.689446	23.7179	0.543878	0.381362	1.42615	0.153826	0.249853	20.2371	0.130498	0.374268	0.348676	0.727332	0.798647	22.4067	-0.0241551	0.583767	-0.041378	0.966995	0.99463	23.1715	0.153172	0.43286	0.353859	0.723444	0.891982	23.0923	0.16585	0.429831	0.38585	0.699608	0.832855
Cre03.g160900.t1.2	32.5944	0.372182	0.476206	0.781557	0.434475	0.818076	32.598	0.152455	0.286809	0.531556	0.595034	0.999889	27.0313	-0.241732	0.378835	-0.638093	0.523413	0.871989	24.425	-0.189146	0.247341	-0.764718	0.444439	0.809388	22.4407	0.456665	0.445337	1.02544	0.305157	0.621627	28.4697	0.261717	0.302555	0.86502	0.387028	0.734989	23.991	-0.183471	0.337731	-0.543246	0.58696	0.751322	20.549	0.850651	0.54682	1.55563	0.119796	0.317729	32.5014	0.219039	0.36478	0.600468	0.548195	0.919916	21.0937	-0.639526	0.366132	-1.74671	0.0806875	0.173503	22.2658	-0.171546	0.484355	-0.354175	0.723208	0.914209	25.0473	-0.136146	0.344066	-0.395696	0.692329	0.900027	27.1596	0.0747573	0.330513	0.226186	0.821057	0.900338	11.757	0.435286	0.596065	0.730266	0.465228	0.612892	22.5446	-0.412728	0.378132	-1.09149	0.275056	0.392874	19.621	-0.953946	0.386378	-2.46895	0.013551	0.0300594	24.8513	0.256794	0.417762	0.61469	0.538759	0.875592	28.2431	0.163533	0.303068	0.539592	0.589478	0.82453	26.1294	-0.102146	0.316936	-0.32229	0.747233	0.862335
Cre03.g160950.t1.3	0.42721	-2.75684	3.74979	-0.735198	0.462219		0						0.26115	2.37582	3.62706	0.655026	0.512451		0						0						0						0						0.275228	-2.01837	4.2002	-0.480541	0.630843		0						0.170966	1.59086	3.64971	0.435888	0.662918		0.159004	1.13744	4.08047	0.278751	0.780436		0.13526	1.39349	3.64908	0.381874	0.702555		0						0.110905	0.758542	4.08047	0.185896	0.852527		0.118671	1.5621	3.64971	0.428006	0.668647		0						0.143742	-1.01528	4.08047	-0.248814	0.803504		0						0.118221	1.21953	3.64971	0.334145	0.73827
Cre03.g160953.t1.2	4.39228	-0.511646	1.16198	-0.440324	0.659702		3.45469	0.155155	0.840757	0.184542	0.853589	0.999889	3.40929	0.671912	0.929671	0.722742	0.469839	0.846015	2.10114	-0.825052	0.858073	-0.961517	0.336292		5.07305	-0.393079	0.854356	-0.460087	0.645453	0.865755	3.77748	1.02056	0.772375	1.32132	0.186393	0.545749	4.13603	1.43083	0.733561	1.95053	0.051113	0.14451	5.88121	-0.215921	0.996006	-0.216787	0.828374	0.910685	4.33258	1.06357	0.883158	1.20428	0.228483	0.756286	3.90034	1.30716	0.79949	1.63499	0.102051	0.205956	2.70007	0.369166	1.1259	0.327884	0.743		2.95355	0.476106	0.842667	0.564999	0.572074	0.84796	2.83373	0.109619	0.879207	0.12468	0.900777	0.94549	5.86909	2.62021	0.963537	2.71937	0.00654063	0.0228888	6.96856	2.57951	0.657911	3.92076	8.82713e-05	0.000416524	2.3403	-0.221715	0.991296	-0.223662	0.823021	0.872964	5.35561	-0.361951	0.905065	-0.399917	0.689217	0.932452	3.79547	0.932882	0.782787	1.19174	0.233361		4.19349	1.29965	0.772111	1.68325	0.0923275	0.221786
Cre03.g161000.t1.3	15.6362	-0.229742	0.624333	-0.36798	0.712888	0.934104	14.4731	-0.00446306	0.419649	-0.0106352	0.991514	0.999889	13.5992	0.212077	0.512852	0.413524	0.679223	0.926513	14.862	0.586224	0.341226	1.71799	0.0857977	0.398678	10.3917	-1.8013	0.658227	-2.73659	0.00620791	0.0501948	9.8021	-1.08353	0.568502	-1.90594	0.0566584	0.308473	14.4488	0.727578	0.413455	1.75975	0.07845	0.198182	6.3705	0.150746	0.8681	0.17365	0.86214	0.929832	12.8561	-0.686259	0.554518	-1.23758	0.215873	0.744116	9.43158	-0.857943	0.563994	-1.52119	0.128212	0.244316	6.48787	0.0523368	0.815342	0.06419	0.948819		10.231	-0.58769	0.516298	-1.13828	0.255006	0.602389	10.6903	-0.653088	0.561394	-1.16333	0.244694	0.428456	2.83225	2.17742	1.31266	1.65878	0.0971599	0.197605	9.60842	-0.784425	0.587625	-1.33491	0.181906	0.285135	7.48925	-3.087	0.947129	-3.25933	0.00111677	0.0034258	8.63331	-0.84757	0.661165	-1.28193	0.199866	0.632295	10.4512	-0.809712	0.52474	-1.54307	0.122813	0.38026	12.4239	0.0336393	0.448283	0.0750403	0.940183	0.970238
Cre03.g161050.t1.2	34.0514	0.0420726	0.503116	0.0836241	0.933355	0.986158	32.6285	0.0461653	0.342068	0.134959	0.892644	0.999889	29.0679	-0.0178727	0.370782	-0.0482026	0.961555	0.994189	32.8686	0.51569	0.240521	2.14405	0.0320288	0.228531	18.0914	-0.498033	0.495774	-1.00456	0.31511	0.630453	23.8694	-0.599152	0.354958	-1.68795	0.0914205	0.394449	25.5358	-0.100907	0.341916	-0.295122	0.767901	0.877061	16.0976	0.557064	0.591214	0.942237	0.346071	0.583557	30.2063	-0.342998	0.374373	-0.916191	0.359567	0.842454	20.7846	-0.906436	0.392019	-2.31223	0.0207652	0.0606532	7.89311	-0.185677	0.680329	-0.272922	0.784913		19.6906	-1.71364	0.435128	-3.93825	8.2079e-05	0.00215903	20.9349	-1.47823	0.401889	-3.6782	0.000234889	0.00163973	4.18129	0.308726	0.946875	0.326048	0.744388	0.835922	18.2103	-2.05169	0.4945	-4.14902	3.33898e-05	0.000170232	17.2603	-2.51094	0.550343	-4.5625	5.05492e-06	2.66798e-05	15.0361	-0.121762	0.53162	-0.22904	0.818838	0.966768	23.5063	-0.80317	0.365849	-2.19536	0.0281378	0.158313	23.6952	-0.680497	0.35636	-1.90958	0.0561877	0.154216
Cre03.g161081.t1.1	148.423	0.461016	0.365254	1.26218	0.206884	0.646469	151.98	0.135402	0.296843	0.456141	0.648289	0.999889	124.011	-0.333947	0.301539	-1.10748	0.268088	0.71109	136.802	0.324206	0.25679	1.26254	0.206756	0.610482	179.561	-1.20382	0.348221	-3.45705	0.000546129	0.00715959	126.729	0.0953596	0.27968	0.34096	0.733134	0.912587	182.921	1.30268	0.297196	4.38324	1.16927e-05	0.000130348	69.5098	0.160461	0.396165	0.405035	0.685452	0.827081	131.285	-0.624364	0.306374	-2.03791	0.0415585	0.392645	96.0463	-0.784761	0.30182	-2.6001	0.00931966	0.0313434	121.068	-0.120507	0.371824	-0.324096	0.745865	0.919656	124.294	0.133155	0.318079	0.418623	0.675492	0.892828	134.591	0.273593	0.292942	0.933951	0.350329	0.543656	38.8196	-0.558243	0.411518	-1.35654	0.174926	0.306274	88.5541	-1.40748	0.342447	-4.11008	3.95526e-05	0.000199208	91.6508	-0.973141	0.283453	-3.43317	0.000596573	0.00196803	136.904	-0.749707	0.327569	-2.2887	0.0220968	0.199101	121.694	-0.143686	0.263612	-0.545069	0.585706	0.823204	149.229	0.594895	0.297479	1.99979	0.0455235	0.131534
Cre03.g161100.t1.3	3.54374	2.25714	1.65294	1.36553	0.172085		3.4085	1.09112	0.910391	1.19852	0.230715	0.999889	1.82262	-1.19572	1.45419	-0.822262	0.410928	0.813139	2.49988	0.497096	0.721011	0.689443	0.490544		3.13872	-1.56809	1.09746	-1.42884	0.15305	0.432975	2.04158	-0.166733	1.01867	-0.163677	0.869985		3.22554	1.40999	0.787413	1.79066	0.0733474	0.1886	0.960735	-1.35251	2.3026	-0.587385	0.556945		1.89444	-1.83464	1.47547	-1.24342	0.213711	0.742104	1.66556	-0.58793	1.20504	-0.487894	0.625625	0.7494	4.53199	-0.518431	0.88658	-0.584755	0.558713		2.8276	1.00573	0.840277	1.1969	0.231346	0.576474	3.67773	1.54122	0.745463	2.06747	0.0386902	0.111401	0.706395	-1.79983	2.36742	-0.76025	0.447105		1.31096	-2.08808	1.53906	-1.35673	0.174868	0.276321	1.71343	-0.512582	1.18955	-0.430904	0.666538	0.748354	4.36481	-0.979712	0.915675	-1.06993	0.284649	0.72549	2.54056	0.564592	0.875735	0.644706	0.519118		3.68181	1.53122	0.762702	2.00763	0.0446828	0.129631
Cre03.g161150.t1.3	51.6582	0.62831	0.491259	1.27898	0.200904	0.638769	62.3744	-0.157033	0.425347	-0.369188	0.711987	0.999889	51.2639	-0.789491	0.430857	-1.83237	0.0668959	0.384441	65.7465	0.536606	0.360733	1.48754	0.136872	0.506442	95.4598	-0.0764914	0.410642	-0.186273	0.852231	0.951362	76.5197	1.0464	0.42074	2.48705	0.0128809	0.131868	75.2377	1.13702	0.360763	3.15172	0.00162314	0.00889078	18.4691	1.69384	0.620696	2.72894	0.00635378	0.0388761	57.6079	-0.703099	0.459477	-1.53022	0.125963	0.624654	35.2734	-2.38628	0.483642	-4.93398	8.05711e-07	7.13469e-06	15.8114	-0.991889	0.697836	-1.42138	0.155207	0.462215	37.7721	-2.20327	0.506174	-4.35278	1.34419e-05	0.000490449	43.9635	-1.15883	0.505473	-2.29257	0.021873	0.0716898	7.72949	1.26422	0.785629	1.60919	0.107575	0.213374	37.5074	-1.80006	0.47163	-3.81668	0.000135261	0.000616272	33.3019	-3.19745	0.569514	-5.61435	1.97303e-08	1.59212e-07	44.2625	-0.146956	0.501899	-0.2928	0.769675	0.954485	52.6262	-0.250582	0.458487	-0.546542	0.584694	0.822737	53.8712	-0.112563	0.397535	-0.283152	0.77706	0.882332
Cre03.g161250.t1.2	0.149354	0.499767	4.56178	0.109555	0.912762		0.089564	0.594809	3.64971	0.162974	0.870539		0						0						0.551777	0.767085	2.75756	0.278175	0.780878		0.291357	2.20412	3.27443	0.673129	0.500865		0.199132	1.44369	3.64062	0.396551	0.691698		0.0903018	0.263851	4.5366	0.0581606	0.953621		0.0828449	0.891535	4.15451	0.214595	0.830083		0						0						0						0						0.364707	1.98243	3.36066	0.589895	0.555261		0.380434	2.77762	2.90483	0.956206	0.338968		0						0						0						0
Cre03.g161300.t1.3	13.9831	-0.0197356	0.677049	-0.0291494	0.976745	0.996836	13.0702	0.0404686	0.488605	0.0828249	0.933991	0.999889	11.602	0.0555728	0.580761	0.0956897	0.923767	0.98716	11.034	0.120967	0.395461	0.305889	0.759689	0.94223	12.8309	2.56301	0.701002	3.6562	0.00025598	0.0038577	16.7474	1.3153	0.48096	2.73475	0.00624282	0.0863115	8.01884	-1.24271	0.646867	-1.92111	0.0547173	0.152048	10.1291	0.915557	0.745349	1.22836	0.219311	0.452354	14.1977	0.480785	0.541706	0.887539	0.374789	0.851543	8.9593	-0.422956	0.589345	-0.717672	0.47296	0.621823	5.24596	0.86008	0.823037	1.04501	0.296019		9.37721	-0.443471	0.557107	-0.796023	0.426018	0.758771	8.4598	-1.28165	0.624144	-2.05345	0.0400288	0.114168	4.97788	2.71041	1.05444	2.57047	0.010156	0.0330142	10.7936	0.295214	0.521412	0.566182	0.57127	0.68048	6.70087	-2.54106	0.894801	-2.83981	0.0045141	0.0115982	6.65937	1.18982	0.757237	1.57127	0.116121	0.498285	10.7358	-0.0881887	0.515674	-0.171016	0.864211	0.951871	8.49621	-1.28992	0.62706	-2.05709	0.0396776	0.119091
Cre03.g161363.t1.2	5.17937	1.51005	1.15849	1.30346	0.192417		8.74705	-0.521279	0.500827	-1.04084	0.297951	0.999889	7.03454	-2.10079	0.888472	-2.3645	0.0180544	0.171128	6.9077	-0.573791	0.525061	-1.09281	0.274478	0.681971	2.42001	0.284092	1.17265	0.242265	0.808575	0.935932	6.43981	-1.37977	0.656986	-2.10016	0.0357149	0.241016	5.99783	-1.72474	0.739091	-2.3336	0.0196166	0.0689748	2.98102	-0.0171459	1.28138	-0.0133808	0.989324		8.14863	-1.31561	0.683322	-1.92532	0.0541896	0.450224	5.96161	-1.35472	0.72509	-1.86835	0.0617131	0.140819	3.06229	0.275958	1.12573	0.245137	0.80635		6.54716	-1.19138	0.664846	-1.79197	0.0731382	0.312887	6.50067	-1.36723	0.657733	-2.0787	0.0376451	0.109255	1.81769	2.0973	1.61616	1.2977	0.19439	0.330419	6.42197	-1.04104	0.687967	-1.51321	0.130227	0.21907	5.06845	-3.16328	1.12889	-2.80211	0.00507693	0.0128516	2.25242	0.104177	1.45142	0.0717756	0.94278		6.31251	-1.6469	0.710672	-2.31739	0.0204825	0.12922	6.25026	-1.91148	0.752786	-2.5392	0.0111105	0.0439022
Cre03.g161400.t1.2	378.292	-0.0313491	0.280428	-0.11179	0.91099	0.984674	342.855	0.12226	0.172799	0.707529	0.479238	0.999889	306.605	0.140382	0.198259	0.708075	0.478899	0.850448	313.083	0.352565	0.142347	2.47681	0.0132564	0.127604	248.869	-0.274503	0.311663	-0.880769	0.378443	0.690183	277.162	-0.0415697	0.174751	-0.237879	0.811975	0.940716	285.278	0.239144	0.227554	1.05093	0.29329	0.488928	265.232	0.173544	0.303706	0.571421	0.567714	0.753989	338.566	0.127135	0.20208	0.629135	0.529261	0.912997	254.606	-0.0395158	0.18141	-0.217826	0.827565	0.896251	267.44	0.226271	0.272824	0.829368	0.406896	0.748109	291.122	0.266935	0.203201	1.31365	0.188964	0.525244	286.73	0.0622321	0.162593	0.382748	0.701906	0.827093	153.707	-0.232053	0.292765	-0.792624	0.427997	0.581205	236.022	-0.39839	0.216367	-1.84127	0.0655822	0.126008	236.353	-0.298598	0.194821	-1.53268	0.125355	0.198647	287.633	-0.367306	0.26059	-1.40952	0.158682	0.577045	283.486	-0.0304088	0.172032	-0.176762	0.859695	0.950841	310.376	0.329016	0.182337	1.80444	0.0711622	0.183921
Cre03.g161450.t1.2	4.90724	0.329618	1.06453	0.309637	0.756837		6.07983	-0.278076	0.628098	-0.442726	0.657964	0.999889	5.33356	-0.64848	0.851624	-0.761463	0.446381	0.835232	4.7934	-0.357133	0.571926	-0.624438	0.53234	0.858583	9.21594	-1.63984	0.706341	-2.3216	0.0202547	0.119396	5.52128	0.0214815	0.677142	0.0317238	0.974692	0.992845	9.43294	1.68157	0.549327	3.06115	0.0022049	0.0114735	4.76043	-0.0626584	0.994552	-0.0630016	0.949765		6.41639	-0.113655	0.732825	-0.155092	0.876749	0.980096	5.03434	-0.0442874	0.715947	-0.0618585	0.950675	0.972023	5.90935	1.14621	0.849247	1.34968	0.177119		6.80121	0.870172	0.605604	1.43687	0.150756	0.467812	5.22169	-0.279626	0.72777	-0.384224	0.700813	0.826166	3.93559	0.115085	0.942352	0.122125	0.9028	0.941285	5.41717	0.203589	0.690549	0.294822	0.76813	0.839336	4.94473	-0.0416369	0.704673	-0.0590869	0.952883	0.967199	3.05694	0.132688	1.04813	0.126595	0.899261		4.9285	-0.611897	0.736207	-0.831147	0.40589	0.703143	4.7409	-0.73908	0.75196	-0.982872	0.32567	0.530654
Cre03.g161500.t1.1	32.4694	-0.54022	0.465789	-1.15979	0.246133	0.688786	25.4172	0.0944717	0.320987	0.294316	0.768516	0.999889	25.5477	0.628848	0.375707	1.67377	0.0941754	0.461623	16.7243	-0.644878	0.316021	-2.04061	0.0412891	0.264878	21.3314	-0.620058	0.469293	-1.32126	0.186414	0.483231	20.7401	-0.0285664	0.359089	-0.0795525	0.936593	0.98113	23.5517	0.606795	0.342035	1.77407	0.0760511	0.193908	19.3824	-0.0246128	0.555609	-0.0442988	0.964666	0.983432	24.4225	0.0181115	0.409718	0.0442048	0.964741	0.994761	19.2833	0.0349835	0.368965	0.0948155	0.924461	0.956886	12.7962	0.553239	0.610578	0.906092	0.364887	0.712466	18.9794	-0.178233	0.376578	-0.473295	0.636003	0.874739	17.7714	-0.725057	0.429471	-1.68826	0.0913621	0.21163	18.4257	-1.57854	0.500143	-3.15618	0.0015985	0.0069997	16.9701	-0.562868	0.417541	-1.34806	0.177641	0.279864	24.6461	0.882804	0.320592	2.75367	0.00589316	0.0146297	12.2971	0.0542042	0.713656	0.0759528	0.939457	0.989247	18.4872	-0.578662	0.438905	-1.31842	0.187362	0.47652	18.1398	-0.647238	0.439763	-1.47179	0.141079	0.30186
Cre03.g161550.t1.2	29.2924	1.33849	0.666902	2.00702	0.0447475	0.301637	33.3329	0.297716	0.581965	0.51157	0.608952	0.999889	23.7351	-1.03403	0.583882	-1.77096	0.0765666	0.415456	24.9936	-0.0754089	0.53196	-0.141757	0.887272	0.974453	21.7343	0.154251	0.696326	0.221522	0.824686	0.942748	26.6947	0.0862507	0.603886	0.142826	0.886427	0.966	24.6618	-0.0593338	0.566976	-0.10465	0.916654	0.959476	20.7843	0.0746849	0.560853	0.133163	0.894064	0.944717	29.8408	-0.143327	0.54307	-0.263921	0.791841	0.965918	22.6961	-0.222668	0.519035	-0.429003	0.667921	0.782349	22.2331	0.551675	0.618065	0.892583	0.37208	0.717635	27.1494	0.243793	0.557946	0.436947	0.66215	0.885627	24.5701	-0.292113	0.563855	-0.518065	0.604413	0.757875	16.5847	1.02124	0.55901	1.82687	0.0677188	0.149214	26.955	0.353237	0.512806	0.688832	0.490929	0.610942	19.9347	-0.799833	0.538664	-1.48485	0.137585	0.214907	18.1466	0.551575	0.518307	1.06419	0.287245	0.727675	25.716	-0.127684	0.496419	-0.25721	0.797017	0.927299	22.7102	-0.692036	0.535933	-1.29127	0.196609	0.380622
Cre03.g161650.t1.2	7.60298	0.280992	1.08768	0.258341	0.796144		10.1981	-0.506597	0.776649	-0.652286	0.514217	0.999889	9.16831	-0.790645	0.738837	-1.07012	0.284565	0.727116	9.28904	-0.0737543	0.537501	-0.137217	0.890859	0.975599	10.0647	-1.94864	0.765363	-2.54603	0.0108955	0.0769065	8.03159	-0.945233	0.726777	-1.30058	0.193402	0.55601	12.8152	1.02124	0.541847	1.88475	0.059464	0.161431	9.50037	-0.381016	0.742387	-0.513231	0.60779	0.781568	11.2399	-0.13098	0.649517	-0.201657	0.840185	0.973351	9.53488	0.263169	0.578572	0.45486	0.64921	0.767915	14.6505	-0.385351	0.762592	-0.505317	0.613336	0.870489	11.4678	0.605702	0.644228	0.940199	0.347115	0.693566	13.5606	1.01951	0.648892	1.57115	0.116147	0.252043	15.0454	0.486674	0.590959	0.823532	0.410206	0.5633	14.9189	1.47039	0.517659	2.84046	0.00450487	0.0134359	11.4958	0.848989	0.589695	1.43971	0.14995	0.230454	10.3421	-0.926939	0.87565	-1.05857	0.289794	0.728892	9.27903	-0.322172	0.71574	-0.450124	0.652621	0.857328	11.796	0.600722	0.641493	0.936443	0.349045	0.555304
Cre03.g161650.t2.1	0						0						0						0						0						0						0						0						0						0						0						0						0						0						0						0						0						0						0
Cre03.g161700.t1.3	0						0						0						0						0						0						0						0						0						0						0						0						0						0						0						0						0.1324	0.908273	4.08047	0.22259	0.823854		0.110636	1.17371	3.64971	0.321589	0.747764		0
Cre03.g161700.t2.1	0						0						0						0						0						0						0						0						0						0						0						0						0						0						0						0						0						0						0
Cre03.g161700.t3.1	0						0.145609	-0.944043	3.64971	-0.258663	0.795896		0.14958	-0.491135	4.18125	-0.117461	0.906495		0.0969905	-0.316204	3.16075	-0.100041	0.920312		0.228778	-1.14396	4.08047	-0.28035	0.779209		0.122301	-0.283098	3.64971	-0.0775672	0.938172		0.316221	0.866636	2.70637	0.320221	0.748801		0						0.165537	-1.01023	4.18125	-0.241609	0.809083		0.111996	0.0520117	3.64971	0.0142509	0.98863		0						0.1184	-0.149312	3.64971	-0.0409106	0.967367		0.123195	-0.305964	3.64971	-0.0838325	0.93319		0.453846	-2.47604	2.85074	-0.868561	0.385087		0.111958	0.0232461	3.64971	0.0063693	0.994918		0.531949	2.37433	2.02	1.17541	0.239831		0						0.124776	-0.365145	3.64971	-0.100048	0.920306		0.124224	-0.31932	3.64971	-0.0874921	0.93028
Cre03.g161700.t4.1	0						0.177962	-1.45068	3.34966	-0.433082	0.664955		0.181386	-0.996528	3.79745	-0.262421	0.792997		0.324553	0.316385	1.86415	0.16972	0.86523		0.114324	0.779595	4.08047	0.191055	0.848483		0.254229	0.165757	2.63064	0.0630099	0.949759		0.142143	-0.599538	3.497	-0.171444	0.863875		0.515997	-2.8989	3.32659	-0.871433	0.383518		0.201028	-1.51623	3.74592	-0.404767	0.685649		0.453184	1.37292	2.21385	0.62015	0.535159		0.126	1.13744	4.08047	0.278751	0.780436		0.249829	0.297309	2.60052	0.114327	0.908979		0.150367	-0.810169	3.54751	-0.228377	0.819353		0						0.136667	-0.478375	3.64204	-0.131348	0.8955		0.135502	-0.417283	3.57996	-0.116561	0.907208		0						0.152821	-0.870536	3.52253	-0.247134	0.804805		0.150861	-0.823722	3.50456	-0.235043	0.814175
Cre03.g161750.t1.1	27.6508	0.703771	0.509719	1.3807	0.16737	0.60068	30.2477	0.0965807	0.30127	0.320579	0.74853	0.999889	23.8009	-0.619632	0.420427	-1.47382	0.140531	0.549839	27.5421	0.325172	0.257112	1.26471	0.205976	0.609634	32.0002	-0.16406	0.408248	-0.401864	0.687784	0.885731	29.3726	0.556064	0.309718	1.79539	0.0725917	0.351698	29.3643	0.734187	0.325134	2.25811	0.023939	0.080691	17.7911	0.844655	0.574291	1.47078	0.141351	0.350731	29.6605	0.084198	0.38108	0.220946	0.825135	0.971106	19.3284	-0.769349	0.395421	-1.94565	0.0516972	0.12306	28.4442	-0.367659	0.425428	-0.864209	0.387473	0.731615	25.403	0.239764	0.33438	0.717041	0.473349	0.78938	30.0781	0.622792	0.313645	1.98566	0.0470711	0.12935	26.6459	-1.55478	0.442211	-3.51593	0.000438224	0.00231267	21.3	-0.248686	0.385847	-0.644519	0.519239	0.634856	32.8439	1.15785	0.293896	3.93967	8.15947e-05	0.000332444	36.2653	0.0956961	0.391793	0.244251	0.807036	0.963607	31.4584	0.722291	0.318077	2.2708	0.0231589	0.139616	30.1631	0.619196	0.305193	2.02886	0.0424721	0.125001
Cre03.g161800.t1.2	240.577	0.400513	0.357279	1.12101	0.262283	0.701525	229.256	0.261164	0.25677	1.01711	0.309102	0.999889	185.703	-0.148454	0.269809	-0.550218	0.58217	0.895304	173.102	-0.0547423	0.261788	-0.209109	0.834363	0.962562	108.013	0.937156	0.311989	3.00381	0.00266625	0.0259684	176.537	-0.0600584	0.237728	-0.252635	0.80055	0.93831	139.205	-0.991848	0.229309	-4.32537	1.52275e-05	0.000164481	170.569	0.0348992	0.355251	0.0982382	0.921743	0.960709	213.629	0.0479431	0.271005	0.176909	0.85958	0.977873	165.994	0.0218592	0.240611	0.0908486	0.927613	0.958733	121.099	0.584718	0.346476	1.68761	0.0914854	0.338588	169.906	-0.0825559	0.237582	-0.347485	0.728227	0.913261	156.565	-0.643138	0.274265	-2.34495	0.0190294	0.0642744	82.5548	1.18845	0.309991	3.83382	0.000126169	0.000789776	163.829	-0.0472072	0.225153	-0.209667	0.833928	0.886546	125.542	-1.37434	0.25393	-5.41229	6.22248e-08	4.64209e-07	114.237	0.465873	0.408787	1.13965	0.254433	0.694418	169.926	-0.311933	0.29331	-1.06349	0.287559	0.593416	152.954	-0.787452	0.270877	-2.90704	0.00364865	0.0179258
Cre03.g161850.t1.3	9.78613	0.983989	0.858745	1.14584	0.251859		10.8764	0.180578	0.501636	0.359979	0.718863	0.999889	8.06304	-0.808528	0.785102	-1.02984	0.303086	0.742954	9.12364	0.15594	0.491538	0.31725	0.751054	0.940345	5.80441	0.306605	0.831517	0.36873	0.712329	0.896873	8.36565	-0.214827	0.600282	-0.357877	0.720435	0.90876	7.3758	-0.498206	0.655003	-0.760617	0.446886	0.63638	5.97355	0.745298	0.915259	0.814303	0.415472	0.641243	10.1389	-0.0219621	0.638982	-0.0343705	0.972582	0.995339	6.73552	-0.776361	0.675876	-1.14867	0.250691	0.397656	5.82963	0.372316	0.901401	0.413041	0.679576		8.09118	-0.278484	0.644373	-0.432178	0.665612	0.887046	7.65802	-0.593141	0.673973	-0.880066	0.378824	0.570503	3.6991	0.716605	1.02221	0.701039	0.483279	0.629712	7.45551	-0.427968	0.668255	-0.640426	0.521895	0.637377	6.16696	-1.23916	0.734199	-1.68777	0.0914553	0.152776	7.64219	1.03577	0.711533	1.45569	0.145479	0.55542	9.84402	0.3248	0.542721	0.598466	0.549529	0.804333	7.51192	-0.711982	0.617101	-1.15375	0.248602	0.447506
Cre03.g161900.t1.3	16.7541	0.525984	0.67694	0.777002	0.437158	0.819422	14.6664	0.526444	0.485045	1.08535	0.277766	0.999889	11.1813	-0.0137611	0.561902	-0.0244902	0.980462	0.997636	11.4418	0.264318	0.454244	0.581885	0.560644	0.872325	8.38018	-0.809514	0.69521	-1.16442	0.244255	0.555331	9.35095	-0.535606	0.553404	-0.967841	0.333124	0.695941	10.8152	0.286627	0.480664	0.596315	0.550965	0.722484	9.6397	0.971168	0.781283	1.24304	0.213852	0.446144	13.7638	0.434702	0.514495	0.844911	0.398161	0.863934	8.5634	-0.504626	0.594601	-0.84868	0.396059	0.549992	6.04764	-0.179835	0.837386	-0.214757	0.829957		8.68897	-0.640034	0.55527	-1.15265	0.249053	0.596302	9.4623	-0.447764	0.583339	-0.767588	0.442732	0.628722	4.62844	0.118354	0.873123	0.135553	0.892175	0.935136	8.53591	-0.53637	0.571863	-0.937936	0.348277	0.471725	8.00398	-0.801927	0.5904	-1.35828	0.174376	0.260765	5.77718	0.111709	0.922823	0.121052	0.90365	0.982022	9.17575	-0.659468	0.58343	-1.13033	0.258337	0.561958	8.88066	-0.771161	0.59443	-1.29731	0.194524	0.377716
Cre03.g161950.t1.3	5.44576	0.306868	1.02474	0.29946	0.764589		5.2255	0.209031	0.654139	0.319551	0.749309	0.999889	4.38034	-0.126991	0.858672	-0.147892	0.882428	0.977054	4.09293	-0.034834	0.660585	-0.052732	0.957945		4.63878	0.51831	0.915189	0.566342	0.571161	0.826667	5.11632	0.635593	0.687182	0.924927	0.355004	0.710315	4.15385	0.12162	0.740029	0.164345	0.86946	0.934935	4.05422	0.448961	1.06925	0.419883	0.674571		5.29366	0.261183	0.76593	0.341001	0.733103	0.960244	3.7106	-0.163668	0.794008	-0.206129	0.83669	0.902091	5.27303	1.98524	0.899288	2.20757	0.0272742		6.09679	1.23031	0.597933	2.05761	0.0396279	0.215579	3.59217	-0.735931	0.829247	-0.887469	0.374827	0.566825	4.0461	-1.52088	1.0023	-1.51739	0.129169	0.2446	3.55975	-0.436865	0.865898	-0.504523	0.613894	0.715989	5.14596	0.935464	0.648131	1.44332	0.148929	0.229225	4.03965	0.138495	0.943716	0.146755	0.883325		4.43478	0.158697	0.714674	0.222056	0.824271	0.93765	4.24763	0.00779685	0.733258	0.0106332	0.991516	0.995306
Cre03.g162000.t1.2	121.498	0.166432	0.40541	0.410529	0.681418	0.926236	113.722	0.18022	0.344815	0.522656	0.601214	0.999889	97.5306	0.00887587	0.314033	0.0282641	0.977451	0.997309	100.623	0.312809	0.251752	1.24253	0.214042	0.619553	97.8196	-0.308831	0.342882	-0.900691	0.367752	0.68025	96.896	0.21617	0.28945	0.746832	0.455165	0.779977	101.842	0.529257	0.308518	1.71548	0.0862572	0.212264	71.4571	0.116259	0.357588	0.32512	0.74509	0.863456	104.354	-0.171361	0.32277	-0.530907	0.595483	0.931407	78.5045	-0.283902	0.287135	-0.98874	0.32279	0.477118	90.7675	-0.215582	0.319673	-0.674383	0.500068	0.810272	91.1062	0.107398	0.293566	0.365839	0.714485	0.90829	101.432	0.340254	0.293585	1.15896	0.246471	0.430672	66.0829	0.182865	0.329761	0.554537	0.579211	0.711427	90.2519	0.230993	0.305835	0.755288	0.450076	0.572122	80.7211	-0.0913213	0.287274	-0.317889	0.750569	0.815897	103.277	-0.354971	0.314962	-1.12703	0.25973	0.700956	96.3091	0.119726	0.278225	0.430319	0.666963	0.866544	105.818	0.464544	0.302086	1.53779	0.124101	0.275034
Cre03.g162050.t1.3	22.4247	0.302493	0.554244	0.545776	0.58522	0.897102	24.6093	-0.170866	0.432927	-0.394677	0.693082	0.999889	20.9988	-0.481213	0.534434	-0.900415	0.367899	0.785027	18.2332	-0.454357	0.454183	-1.00038	0.317125	0.721328	12.0061	0.435863	0.704611	0.618587	0.536188	0.806591	19.6475	-0.356548	0.567787	-0.62796	0.53003	0.8213	17.0909	-0.788149	0.547294	-1.44008	0.149844	0.311712	15.257	0.790052	0.628721	1.2566	0.208898	0.440856	25.3088	0.0194902	0.508227	0.0383495	0.969409	0.994963	16.6504	-0.763173	0.525358	-1.45267	0.146315	0.269259	11.0366	0.248672	0.636698	0.390565	0.696119	0.902097	17.8395	-0.595697	0.533001	-1.11763	0.263726	0.612658	18.0113	-0.825657	0.510017	-1.61888	0.105473	0.235122	5.71554	0.362754	0.847047	0.428258	0.668464	0.780435	15.5912	-1.0515	0.574161	-1.83138	0.0670443	0.128178	14.4699	-1.57872	0.593489	-2.66006	0.0078126	0.0186887	13.4233	0.725923	0.612467	1.18524	0.235921	0.675624	20.5699	-0.239357	0.515478	-0.464339	0.642405	0.852471	17.6329	-0.971373	0.516684	-1.88002	0.0601059	0.16227
Cre03.g162100.t1.2	10.2593	0.318573	0.758775	0.419851	0.674594		8.32013	0.652614	0.505972	1.28982	0.197113	0.999889	6.57214	0.323262	0.677078	0.477437	0.633051	0.912907	7.17468	0.635135	0.451733	1.406	0.159725	0.544194	5.34798	0.111031	0.79132	0.140311	0.888414	0.9634	6.15418	0.214987	0.592451	0.362878	0.716696	0.907221	5.66263	0.117014	0.613623	0.190693	0.848766	0.923019	7.51711	0.0935835	0.809672	0.115582	0.907984	0.953677	7.69514	0.566979	0.62006	0.914394	0.36051	0.842737	6.04625	0.475341	0.607575	0.782358	0.434004	0.586507	3.64074	0.0643239	1.10842	0.058032	0.953723		5.01134	-0.312158	0.735375	-0.424488	0.67121	0.890193	5.27496	-0.395107	0.686198	-0.575791	0.564756	0.726604	2.99394	1.69617	1.17452	1.44414	0.1487	0.271413	5.72608	0.273848	0.636094	0.430516	0.66682	0.760173	3.94663	-1.5856	0.907995	-1.74626	0.0807655	0.137572	6.06281	0.525378	0.862519	0.609121	0.542444	0.877087	6.63787	0.470428	0.633008	0.743163	0.457383	0.74076	5.73179	-0.0744314	0.619294	-0.120188	0.904335	0.954109
Cre03.g162150.t1.3	104.628	0.221847	0.355955	0.623244	0.533124	0.871433	98.5444	0.215782	0.24401	0.884315	0.376526	0.999889	83.2442	-0.0202485	0.300737	-0.0673296	0.946319	0.992114	72.7649	-0.181802	0.248741	-0.73089	0.464847	0.822123	61.4641	0.627681	0.324923	1.93178	0.0533863	0.229871	83.2342	0.216437	0.249175	0.868615	0.385058	0.733569	67.9465	-0.404427	0.262503	-1.54066	0.1234	0.272654	116.651	-0.741928	0.32423	-2.28828	0.0221213	0.10117	96.5066	0.198239	0.28076	0.706079	0.480139	0.895319	97.0948	0.947977	0.233813	4.05442	5.02586e-05	0.000323033	84.4264	-0.251747	0.306672	-0.820899	0.411704	0.752597	80.4105	0.205098	0.26278	0.780492	0.435101	0.763684	90.7129	0.478909	0.237067	2.02014	0.0433686	0.121429	95.6608	-0.307118	0.297623	-1.0319	0.302118	0.45343	90.459	0.741363	0.273873	2.70696	0.00679032	0.019063	94.5016	0.913634	0.229553	3.98005	6.89004e-05	0.000285622	76.8092	0.355908	0.299711	1.1875	0.235029	0.67452	86.3759	0.273742	0.243632	1.12359	0.261189	0.564571	77.5578	-0.0899264	0.250284	-0.359297	0.719373	0.845803
Cre03.g162200.t1.2	0.124724	0.496153	4.56191	0.10876	0.913393		0.163062	0.0177421	3.45976	0.00512812	0.995908		0.0893051	-0.491135	4.18125	-0.117461	0.906495		0.288476	0.837951	2.10412	0.398242	0.690452		0.624788	2.6798	2.5263	1.06076	0.288799		0.642523	2.5766	1.92014	1.34188	0.179636		0.0702807	-0.0951573	3.64971	-0.0260726	0.979199		0						0.0990546	-1.01023	4.18125	-0.241609	0.809083		0.0663817	0.0520117	3.64971	0.0142509	0.98863		0						0.0707914	-0.149312	3.64971	-0.0409106	0.967367		0.0740604	-0.305964	3.64971	-0.0838325	0.93319		0.343379	1.92891	3.15021	0.612312	0.540331		0.431315	2.19136	2.2306	0.98241	0.325898		0.0660488	0.0874299	3.64971	0.0239553	0.980888		0.191709	0.908273	4.08047	0.22259	0.823854		0.236199	0.596644	3.04754	0.195779	0.844783		0.0745644	-0.31932	3.64971	-0.0874921	0.93028
Cre03.g162300.t1.2	0						0.0875444	-0.944043	3.64971	-0.258663	0.795896		0.0893051	-0.491135	4.18125	-0.117461	0.906495		0.513296	1.85135	1.67431	1.10574	0.268837		0.574626	-0.431023	2.6995	-0.159668	0.873143		0.282368	1.30397	2.85541	0.456665	0.647912		0.370721	1.75468	2.56792	0.68331	0.494411		0.175317	0.74982	4.50942	0.166279	0.867938		0.25556	0.735727	3.44032	0.213854	0.830661		0.0663817	0.0520117	3.64971	0.0142509	0.98863		0.749209	-1.72566	2.13547	-0.808091	0.419038		0.176221	0.810336	3.27564	0.247383	0.804612		0.63272	2.55655	1.76699	1.44684	0.147943		0.268936	-1.78699	3.79597	-0.470759	0.637813		0.0671622	0.0232461	3.64971	0.0063693	0.994918		0.316561	1.69443	2.69566	0.628576	0.529627		0.616387	-2.81271	2.58467	-1.08823	0.276494		0.075084	-0.365145	3.64971	-0.100048	0.920306		0.581337	2.44759	1.94777	1.25661	0.208895
Cre03.g162350.t1.2	0.808389	0.447943	2.70848	0.165385	0.868641		0.468301	1.48569	2.15477	0.68949	0.490515		0.315959	1.05016	3.13789	0.334671	0.737873		0.330472	0.837952	2.03544	0.411681	0.680573		0.114324	0.779595	4.08047	0.191055	0.848483		0.226847	0.678692	3.0739	0.220792	0.825254		0.117089	-0.0951573	3.64971	-0.0260726	0.979199		0.440936	2.16136	3.10843	0.695324	0.486853		0.561393	2.17756	2.26544	0.96121	0.336446		0.111996	0.0520117	3.64971	0.0142509	0.98863		0.159004	1.13744	4.08047	0.278751	0.780436		0.25366	0.815829	2.90645	0.280696	0.778944		0.123195	-0.305964	3.64971	-0.0838325	0.93319		0						0.111958	0.0232461	3.64971	0.0063693	0.994918		0.110464	0.0874299	3.64971	0.0239553	0.980888		0.44218	0.760932	2.71206	0.280573	0.779038		0.373243	1.41034	2.33305	0.604503	0.545509		0.242445	0.642469	3.0015	0.21405	0.830508
Cre03.g162450.t1.3	6.69281	-0.0238935	0.940129	-0.0254151	0.979724		4.76272	0.780582	0.656543	1.18893	0.234468	0.999889	4.04578	0.794613	0.881642	0.901287	0.367436	0.784713	3.32609	0.196726	0.639468	0.307641	0.758356		2.77408	0.972439	1.20625	0.806164	0.420148	0.722616	3.62941	0.399164	0.781316	0.510886	0.609431	0.861404	2.72077	-0.559497	0.972422	-0.575364	0.565045	0.733713	3.3688	2.25594	1.34079	1.68255	0.0924627		4.97701	1.06001	0.785699	1.34913	0.177295	0.703067	2.31607	-1.15719	1.12443	-1.02913	0.303416	0.455394	1.16205	0.698094	1.68122	0.41523	0.677974		2.49611	-0.783223	0.982985	-0.79678	0.425579	0.758384	2.4148	-1.53305	1.09853	-1.39555	0.162849	0.321939	1.36608	3.75837	1.86385	2.01645	0.0437528		3.25748	0.231338	0.863844	0.2678	0.788853	0.854278	1.79004	-3.57491	1.44624	-2.47186	0.0134412	0.0298386	1.9871	0.123112	1.3336	0.0923158	0.926447		2.87495	-0.437828	0.916839	-0.477541	0.632977		2.79449	-0.579173	0.901982	-0.642112	0.520801	0.709675
Cre03.g162500.t1.3	30.0053	0.581344	0.492005	1.18158	0.237372	0.67995	38.8011	-0.311044	0.268215	-1.15968	0.246179	0.999889	32.6443	-0.91117	0.367123	-2.48192	0.0130676	0.138175	38.8311	0.313974	0.206293	1.52198	0.128013	0.490488	27.5168	3.05502	0.521279	5.86063	4.61106e-09	2.57285e-07	44.4455	0.760282	0.250883	3.03043	0.00244209	0.045522	23.7514	-2.30107	0.441939	-5.20677	1.92159e-07	3.28513e-06	10.8197	2.43107	0.774304	3.13969	0.00169127	0.013659	37.5258	-0.617946	0.33402	-1.85003	0.0643099	0.489221	21.8626	-3.05372	0.550934	-5.5428	2.9767e-08	3.23436e-07	17.4108	0.518682	0.514894	1.00736	0.313763	0.664894	30.0816	-0.555129	0.308555	-1.79912	0.071999	0.309899	28.7941	-1.05592	0.342569	-3.08237	0.00205359	0.0103073	7.3208	0.81366	0.793779	1.02505	0.305341	0.456948	25.4799	-1.3221	0.388615	-3.40209	0.000668718	0.00258958	22.4822	-2.18681	0.462641	-4.72679	2.281e-06	1.29622e-05	20.9858	1.24649	0.458941	2.71601	0.00660734	0.0874171	34.9363	-0.129802	0.277557	-0.467659	0.640028	0.851428	27.5763	-1.38815	0.342628	-4.05146	5.08981e-05	0.000479123
Cre03.g162550.t1.2	67.3009	0.498308	0.437117	1.13999	0.254292	0.697316	65.9198	0.251083	0.299774	0.837575	0.402269	0.999889	52.831	-0.271616	0.314526	-0.863574	0.387822	0.796868	56.8165	0.270967	0.200295	1.35284	0.176106	0.568205	34.4579	0.107359	0.39732	0.270208	0.787001	0.9289	48.6629	-0.280603	0.284237	-0.987212	0.323539	0.688507	45.4082	-0.392627	0.272832	-1.43908	0.150128	0.312079	39.7194	0.272652	0.436213	0.625043	0.531943	0.730483	59.7183	-0.130275	0.300958	-0.432867	0.665111	0.948081	43.4846	-0.406553	0.284578	-1.42862	0.153114	0.278388	24.9903	1.34031	0.451501	2.96857	0.00299187	0.032161	46.4323	-0.306479	0.274304	-1.1173	0.263867	0.612658	39.1181	-1.63646	0.325057	-5.03438	4.79393e-07	6.83651e-06	12.387	0.457679	0.629273	0.727313	0.467034	0.614843	37.4823	-1.34282	0.339304	-3.95756	7.57178e-05	0.000363683	34.3343	-1.912	0.389877	-4.90412	9.38452e-07	5.68907e-06	30.8536	0.634345	0.394497	1.60799	0.107838	0.480836	48.7856	-0.362033	0.267079	-1.35553	0.175249	0.45778	42.805	-1.007	0.288169	-3.49446	0.000475022	0.00328682
Cre03.g162600.t1.3	30.3689	0.41282	0.506389	0.815224	0.414944	0.808349	24.1032	0.721164	0.358733	2.01031	0.0443986	0.880285	18.3708	0.30307	0.439897	0.688956	0.490851	0.855956	14.9691	-0.180653	0.346622	-0.521182	0.60224	0.890993	12.2088	0.901268	0.565271	1.5944	0.110847	0.360917	17.2577	0.229594	0.382481	0.600277	0.548322	0.831862	13.2664	-0.662537	0.455182	-1.45554	0.145519	0.305568	8.96757	1.16738	0.789286	1.47904	0.13913	0.347636	18.386	-0.137805	0.467281	-0.294907	0.768065	0.963599	11.4393	-1.31566	0.540062	-2.43613	0.0148454	0.0459935	11.6524	1.27336	0.622496	2.04557	0.0407987	0.201774	16.6945	0.216194	0.393719	0.549107	0.582932	0.852693	13.1523	-1.02286	0.489437	-2.08987	0.0366291	0.106939	4.30536	0.684217	0.947152	0.722394	0.470052	0.617494	12.0649	-1.03791	0.526531	-1.97122	0.0486983	0.0990776	10.5921	-1.81718	0.59608	-3.04855	0.00229948	0.00644095	12.7143	1.08324	0.581349	1.86333	0.0624164	0.364267	17.5057	0.193804	0.390936	0.495743	0.620076	0.840501	13.4555	-0.882843	0.462493	-1.90888	0.056278	0.154366
Cre03.g162650.t1.2	21.1548	0.105988	0.591241	0.179263	0.857731	0.974062	23.7151	-0.281831	0.37573	-0.750089	0.453201	0.999889	20.9899	-0.373379	0.449905	-0.829906	0.406592	0.809523	17.6595	-0.501868	0.308654	-1.62599	0.103952	0.439928	17.7257	0.847743	0.499042	1.69874	0.0893682	0.316901	23.6765	0.41593	0.343265	1.21169	0.225632	0.594442	18.1105	-0.426907	0.409153	-1.04339	0.296767	0.492642	16.811	0.670765	0.577848	1.1608	0.245724	0.481781	25.7363	0.143786	0.403625	0.356237	0.721663	0.959563	17.2454	-0.511601	0.411813	-1.24231	0.214121	0.355297	17.6497	1.01122	0.491639	2.05684	0.0397019	0.19813	22.8589	0.3981	0.347576	1.14536	0.25206	0.599318	18.5701	-0.589944	0.396969	-1.48612	0.137247	0.285117	8.12788	0.293957	0.703223	0.418014	0.675937	0.786906	16.988	-0.651821	0.436344	-1.49383	0.135221	0.225654	15.4402	-1.06876	0.467073	-2.2882	0.0221258	0.045857	15.2807	0.49368	0.515174	0.95828	0.337922	0.767901	20.968	-0.0860005	0.368586	-0.233326	0.815508	0.934194	18.6913	-0.594384	0.396952	-1.49737	0.134297	0.291332
Cre03.g162700.t1.3	7.01313	0.688006	0.955987	0.719682	0.471721		5.87901	0.741076	0.646878	1.14562	0.251953	0.999889	4.19767	0.0468771	0.900895	0.0520339	0.958502	0.99376	3.49131	-0.338898	0.626109	-0.541277	0.588317		7.96454	0.788642	0.672847	1.1721	0.241158	0.551453	6.99518	1.57026	0.578336	2.71513	0.00662493	0.0896416	4.86093	0.794702	0.671544	1.18339	0.236653	0.424267	6.94018	1.11833	0.864905	1.29301	0.196006	0.42448	6.98553	1.44555	0.68294	2.11666	0.0342888	0.352466	3.98379	0.341137	0.772713	0.441479	0.658866	0.775683	7.83457	0.483453	0.739298	0.653935	0.513154		6.12302	1.42875	0.662878	2.15537	0.0311326	0.186005	5.43672	0.961405	0.652092	1.47434	0.14039	0.289873	6.3352	0.814862	0.791019	1.03014	0.302943	0.454161	6.40755	1.58994	0.641079	2.48009	0.0131348	0.0330964	4.41192	0.631227	0.719429	0.877401	0.380269	0.484967	8.57144	1.02532	0.783518	1.30861	0.190666	0.621238	7.28939	1.6475	0.638955	2.57843	0.00992501	0.0787525	4.75911	0.618906	0.740889	0.835356	0.403517	0.605957
Cre03.g162750.t1.2	319.158	-0.743297	0.333761	-2.22704	0.0259448	0.221299	261.452	-0.18408	0.265676	-0.692875	0.488388	0.999889	277.267	0.546195	0.240868	2.26761	0.0233531	0.204572	228.881	0.0314228	0.181968	0.172683	0.862901	0.969154	161.145	1.02959	0.283649	3.62982	0.000283622	0.00421076	242.032	0.18607	0.230008	0.808972	0.418531	0.755954	182.722	-0.838094	0.222165	-3.7724	0.000161686	0.00127732	367.779	-1.15325	0.370551	-3.11225	0.00185668	0.0146698	270.026	-0.0239499	0.278798	-0.0859043	0.931543	0.98863	307.379	1.14624	0.261545	4.38257	1.17286e-05	8.54477e-05	244.398	-0.282	0.257137	-1.09669	0.272777	0.623211	231.88	0.161481	0.209705	0.770038	0.441277	0.767387	264.779	0.463757	0.218541	2.12206	0.0338325	0.100454	376.611	-0.558106	0.286912	-1.94521	0.0517491	0.121171	292.573	1.01646	0.261388	3.88871	0.000100777	0.000470511	340.27	1.42285	0.214351	6.63793	3.18112e-11	3.72928e-10	273.946	0.0627958	0.23846	0.263339	0.79229	0.959692	263.557	0.40294	0.211096	1.9088	0.0562877	0.240272	255.326	0.333382	0.206419	1.61508	0.106294	0.246398
Cre03.g162800.t1.2	121.172	0.453003	0.358052	1.26519	0.205804	0.645692	120.059	0.215218	0.230039	0.935571	0.349494	0.999889	97.1288	-0.252203	0.265283	-0.950693	0.34176	0.767604	47.5237	-6.77811	0.743638	-9.11479	7.88215e-20	3.74432e-17	330.107	0.586031	0.354425	1.65347	0.0982353	0.335646	239.503	2.32017	0.278315	8.33647	7.65384e-17	4.63684e-14	171.807	1.7407	0.212744	8.18215	2.78825e-16	1.78273e-14	38.5148	1.39658	0.495136	2.8206	0.00479334	0.0311942	102.865	-0.509648	0.339419	-1.50153	0.133219	0.635239	63.7339	-1.91453	0.281501	-6.80116	1.03778e-11	1.60852e-10	1139.43	0.897583	0.221279	4.05635	4.98462e-05	0.00128653	686.393	4.17955	0.181823	22.9868	6.3123e-117	8.56769e-113	416.791	3.30123	0.17	19.419	5.33583e-84	2.52883e-80	65.465	-2.38744	0.37	-6.45253	1.1e-10	2.94764e-09	66.2174	-1.5765	0.31833	-4.95242	7.32975e-07	4.98456e-06	105.873	0.660744	0.196832	3.35689	0.000788251	0.00250972	1203.36	0.810662	0.210002	3.86026	0.000113266	0.00363681	701.551	4.12729	0.17262	23.9097	2.42526e-126	3.06746e-122	420.2	3.30918	0.170903	19.3629	1.58546e-83	3.76097e-80
Cre03.g162850.t1.1	356.873	-0.402846	0.270234	-1.49073	0.136033	0.542374	259.486	0.392974	0.225647	1.74154	0.0815889	0.976376	251.237	0.784064	0.258546	3.0326	0.0024246	0.0397422	170.27	-0.383119	0.284048	-1.34878	0.177407	0.570613	79.2379	3.64727	0.433306	8.41732	3.85179e-17	7.12475e-15	189.031	-0.14126	0.282952	-0.499238	0.617611	0.866203	121.967	-3.78307	0.349499	-10.8243	2.64194e-27	3.96514e-25	320.156	-0.0658016	0.311128	-0.211493	0.832502	0.912614	277.72	0.774403	0.275631	2.80957	0.00496082	0.120235	233.951	0.849955	0.237798	3.57427	0.000351202	0.00186347	111.803	1.67836	0.304066	5.51974	3.39496e-08	2.42068e-06	190.279	0.0286777	0.240741	0.119123	0.905178	0.976991	147.493	-1.63023	0.267658	-6.0907	1.12421e-09	2.65956e-08	245.175	2.35864	0.252785	9.33062	1.0525e-20	1.44471e-18	329.173	1.67434	0.231879	7.22075	5.17023e-13	7.22822e-12	148.342	-0.82155	0.244297	-3.36291	0.000771249	0.00246206	62.9203	1.7041	0.343023	4.96788	6.76876e-07	4.56403e-05	165.157	-0.89761	0.251368	-3.5709	0.000355756	0.00716497	136.22	-2.61096	0.286156	-9.12427	7.2221e-20	7.23888e-18
Cre03.g162900.t1.3	71.6471	0.0517714	0.365832	0.141517	0.887462	0.980107	76.9775	-0.225896	0.238826	-0.94586	0.34422	0.999889	69.0246	-0.284653	0.287246	-0.990974	0.321698	0.756652	60.3202	-0.331011	0.206483	-1.60309	0.108915	0.450957	42.7892	0.727181	0.374758	1.9404	0.0523311	0.227211	66.9355	-0.0911843	0.260891	-0.349512	0.726705	0.910205	54.7091	-0.810562	0.274809	-2.94954	0.00318245	0.0155183	62.4058	-0.356532	0.382705	-0.931612	0.351537	0.588858	76.8312	-0.24963	0.282743	-0.882887	0.377297	0.853252	64.7512	0.111105	0.258689	0.429493	0.667565	0.782211	37.8522	-0.102409	0.364353	-0.281072	0.778655	0.933614	56.5942	-0.668465	0.265745	-2.51544	0.0118885	0.0963932	60.7113	-0.550111	0.256861	-2.14167	0.0322202	0.0965858	53.2706	1.593	0.3621	4.39933	1.08585e-05	9.2742e-05	81.5266	0.830412	0.251989	3.29542	0.00098273	0.00361465	51.048	-0.902332	0.28832	-3.12962	0.00175033	0.00506749	41.3092	-0.338661	0.370645	-0.913707	0.360871	0.786155	58.8152	-0.777501	0.275622	-2.82089	0.00478904	0.0473957	62.198	-0.448543	0.255687	-1.75426	0.0793856	0.198436
Cre03.g162950.t1.2	66.5947	0.340755	0.457518	0.744791	0.456398	0.828667	58.0834	0.479194	0.4021	1.19173	0.233368	0.999889	46.9235	0.137926	0.391135	0.352631	0.724365	0.938446	47.223	0.317708	0.338105	0.939671	0.347386	0.745149	26.9624	0.108154	0.530389	0.203915	0.83842	0.9473	39.5879	-0.337903	0.450266	-0.750452	0.452983	0.779134	37.0217	-0.434139	0.386125	-1.12435	0.260865	0.452405	47.6382	0.629464	0.411208	1.53077	0.125827	0.32747	58.1842	0.615116	0.388374	1.58383	0.113233	0.605446	39.3546	-0.0094922	0.360367	-0.0263404	0.978986	0.988288	27.2877	-0.111927	0.440222	-0.254251	0.799302	0.940729	37.1926	-0.475317	0.386986	-1.22826	0.219351	0.560582	39.8653	-0.345636	0.382291	-0.904117	0.365933	0.558664	52.8694	1.95349	0.380086	5.1396	2.75324e-07	3.59229e-06	69.0111	1.58075	0.343828	4.5975	4.27593e-06	2.55926e-05	34.6765	-0.503126	0.389426	-1.29197	0.196369	0.28741	25.3919	-0.43723	0.486309	-0.899077	0.368611	0.788911	36.5065	-0.862913	0.397114	-2.17296	0.0297833	0.164525	39.3197	-0.436103	0.405323	-1.07594	0.281955	0.48594
Cre03.g163000.t1.2	17.1727	0.0843163	0.621668	0.135629	0.892114	0.981289	12.5906	0.669039	0.512455	1.30556	0.191704	0.999889	10.5763	0.577485	0.60616	0.952694	0.340745	0.767431	11.1156	0.633166	0.428765	1.47672	0.139751	0.510822	4.01661	-0.0659411	0.992426	-0.0664443	0.947024	0.981101	7.08027	-0.825698	0.705854	-1.16979	0.242087	0.61213	6.86197	-0.774507	0.680276	-1.13852	0.254904	0.445664	6.83813	0.405212	0.887396	0.456631	0.647937	0.805999	10.0125	-0.0140598	0.689781	-0.020383	0.983738	0.996371	7.14615	-0.439766	0.645266	-0.681526	0.495539	0.642452	1.28466	-0.96158	1.73072	-0.555595	0.578488		5.47363	-2.9803	1.03068	-2.8916	0.00383291	0.043102	6.12585	-2.05285	0.840449	-2.44256	0.0145835	0.051993	2.3518	0.499928	1.36625	0.365912	0.714431	0.81535	6.32388	-1.23508	0.809462	-1.5258	0.12706	0.214898	5.7241	-1.8612	0.858131	-2.1689	0.0300904	0.0595454	3.53922	0.869678	1.06327	0.817925	0.4134		7.34673	-0.811349	0.654883	-1.23892	0.215374	0.512329	6.38138	-1.67048	0.781287	-2.13812	0.0325071	0.101709
Cre03.g163050.t1.3	26.6136	-0.130762	0.509354	-0.256721	0.797394	0.958769	23.6373	0.109313	0.322077	0.339401	0.734307	0.999889	21.6253	0.225992	0.404037	0.559335	0.575933	0.893241	21.5222	0.32826	0.28079	1.16906	0.242381	0.648936	17.4834	-0.0168733	0.525973	-0.0320801	0.974408	0.991081	20.0339	0.110807	0.3761	0.294622	0.768282	0.926678	19.1917	0.129721	0.365321	0.355088	0.722523	0.84767	14.2936	1.29423	0.642213	2.01526	0.0438771	0.166513	24.3553	0.322762	0.397565	0.811845	0.41688	0.872547	14.5217	-0.980691	0.447337	-2.19229	0.0283587	0.0775249	15.3417	-0.294415	0.585769	-0.502613	0.615236	0.871336	17.4112	-0.220564	0.393629	-0.560334	0.575251	0.848448	19.8932	0.0662842	0.389117	0.170345	0.864739	0.925399	4.25851	1.21836	0.986595	1.23492	0.216861	0.357677	14.3658	-1.0905	0.46591	-2.34059	0.0192532	0.0458192	12.1251	-2.39533	0.619166	-3.86864	0.000109446	0.000430929	22.9126	0.621042	0.457581	1.35723	0.174709	0.596594	24.0296	0.645547	0.318509	2.02678	0.042685	0.204113	19.6337	0.0221596	0.367663	0.0602714	0.95194	0.975798
Cre03.g163150.t1.2	45.3288	-0.122216	0.418445	-0.292072	0.770232	0.951785	45.946	-0.183436	0.28577	-0.641902	0.520937	0.999889	42.5469	-0.0737807	0.350606	-0.210437	0.833326	0.96712	40.2828	0.0257996	0.232548	0.110943	0.911661	0.97955	40.6402	-0.494288	0.361192	-1.36849	0.171159	0.460126	40.6726	0.0173739	0.301347	0.0576541	0.954024	0.985572	44.9211	0.514501	0.291801	1.76319	0.0778679	0.197193	26.2636	0.141295	0.484759	0.291474	0.770688	0.877283	44.2827	-0.43406	0.351228	-1.23583	0.21652	0.74426	32.7022	-0.570118	0.332695	-1.71364	0.0865957	0.182644	27.2458	-0.849075	0.451833	-1.87918	0.0602204	0.258664	32.6612	-0.826069	0.350173	-2.35903	0.0183226	0.130479	41.4277	0.0380665	0.320663	0.118712	0.905504	0.948592	12.9232	0.261519	0.56259	0.464848	0.64204	0.762019	30.8259	-0.926319	0.371529	-2.49326	0.0126576	0.0320872	28.5036	-1.32746	0.370303	-3.5848	0.000337342	0.00118155	39.3527	-0.00544968	0.357993	-0.0152229	0.987854	0.997296	42.3554	0.0799925	0.29457	0.271557	0.785963	0.923357	41.8975	0.0773293	0.299303	0.258364	0.796126	0.893421
Cre03.g163200.t1.3	33.7799	0.223133	0.465463	0.479379	0.631669	0.914092	30.8403	0.258826	0.312387	0.828545	0.407362	0.999889	25.7871	0.0277244	0.405061	0.068445	0.945431	0.991942	23.2508	-0.0691163	0.280883	-0.246068	0.80563	0.955573	28.9549	-0.219292	0.441321	-0.4969	0.61926	0.853426	27.3059	0.422675	0.33937	1.24547	0.212959	0.577834	27.7755	0.65485	0.35613	1.8388	0.0659452	0.173991	18.5547	0.806586	0.57225	1.4095	0.158688	0.377446	29.2923	0.173834	0.411364	0.42258	0.672601	0.949259	19.1662	-0.639081	0.39851	-1.60368	0.108785	0.215864	31.4273	-0.121776	0.386467	-0.315101	0.752685	0.921995	27.3687	0.52826	0.329189	1.60473	0.108553	0.386209	29.747	0.672071	0.316918	2.12065	0.0339517	0.100652	24.821	-1.5093	0.444397	-3.39629	0.000683047	0.00339179	20.5103	-0.286679	0.394177	-0.727285	0.467052	0.588573	31.0091	1.07462	0.310889	3.45658	0.000547068	0.00182293	30.9867	0.107398	0.424203	0.253176	0.800132	0.960627	28.8391	0.528212	0.332322	1.58946	0.111958	0.361143	27.4607	0.415322	0.353576	1.17463	0.240142	0.436777
Cre03.g163250.t1.3	3.01798	1.08537	1.44018	0.753637	0.451067		4.4802	-0.531905	0.714972	-0.743953	0.456905	0.999889	3.58637	-1.58371	1.1064	-1.43141	0.152311	0.569524	5.11056	0.53036	0.504321	1.05163	0.292968	0.697734	3.03041	-0.13892	1.04828	-0.132521	0.894572	0.966585	3.92335	-0.351962	0.760813	-0.462613	0.643642	0.876577	3.83881	-0.19585	0.74871	-0.261583	0.793643	0.891943	1.58055	2.80186	1.89597	1.47779	0.139463		4.69349	-0.339424	0.814128	-0.416917	0.676739	0.949259	2.53906	-3.07709	1.36955	-2.24679	0.0246534	0.0693708	2.41886	0.106036	1.24292	0.0853119	0.932013		3.56301	-0.497193	0.78592	-0.632626	0.526978	0.824395	3.65669	-0.58731	0.827012	-0.71016	0.477605	0.656794	0.295815	-0.203228	3.41195	-0.0595636	0.952503		2.50675	-3.10215	1.38879	-2.23371	0.0255022	0.057943	2.5259	-3.04655	1.36422	-2.23318	0.0255373	0.0517046	1.59406	0.411463	1.4352	0.286694	0.774347		3.39304	-1.07969	0.868933	-1.24255	0.214035		3.20493	-1.55156	0.947748	-1.6371	0.101609	0.238371
Cre03.g163266.t1.2	8.56043	2.89118	1.10923	2.60646	0.00914826		11.0969	0.294719	0.466428	0.631864	0.527475	0.999889	6.95153	-2.60487	0.995868	-2.61568	0.00890509	0.104739	14.5316	1.24211	0.359645	3.4537	0.000552957	0.0127417	4.0373	0.680563	1.01441	0.670894	0.502288	0.78598	7.66794	-0.501481	0.583498	-0.859438	0.390099	0.737689	6.41551	-1.13054	0.671781	-1.6829	0.0923945	0.222537	2.49317	2.51136	1.55606	1.61392	0.106544		9.0099	-0.662162	0.625444	-1.05871	0.289733	0.80661	5.25662	-3.20916	1.13549	-2.82622	0.00471003	0.0177529	1.04987	-0.354445	1.75374	-0.202108	0.839832		5.55596	-2.91467	0.972057	-2.99846	0.00271348	0.0336655	5.95006	-2.58313	0.864563	-2.98779	0.00281005	0.0135206	0.121569	0.758542	4.08047	0.185896	0.852527		5.07612	-4.13241	1.29465	-3.19191	0.00141334	0.00496233	4.86514	-5.03465	1.2861	-3.91468	9.05243e-05	0.000364734	2.75549	0.35125	1.15764	0.30342	0.76157		6.77952	-1.43949	0.676052	-2.12926	0.033233	0.176452	6.41248	-1.77763	0.720111	-2.46855	0.0135661	0.0514347
Cre03.g163300.t1.2	12.7242	0.307117	0.735171	0.417749	0.676131	0.924712	12.5766	0.129687	0.481602	0.269282	0.787713	0.999889	10.5646	-0.192396	0.60052	-0.320382	0.748679	0.94598	11.3383	0.348103	0.374614	0.929232	0.352769	0.750055	6.44539	0.905341	0.84421	1.07241	0.283535	0.600842	10.326	-0.017961	0.54082	-0.0332107	0.973507	0.992588	7.99194	-0.866934	0.618953	-1.40065	0.16132	0.328539	8.01357	0.611063	0.828483	0.737568	0.460777	0.675327	12.2916	0.114509	0.539193	0.21237	0.831818	0.972604	8.41037	-0.510249	0.603121	-0.846015	0.397545	0.551023	1.08522	2.44475	1.9402	1.26005	0.207651		7.0084	-2.34823	0.795188	-2.95305	0.00314651	0.0375091	6.60316	-4.68415	1.27565	-3.67199	0.000240673	0.0016733	3.58859	2.4966	1.2026	2.07601	0.0378929	0.0945354	9.14973	-0.228091	0.566568	-0.402583	0.687255	0.776539	6.33928	-2.83318	0.958791	-2.95495	0.00312719	0.00842248	6.81861	0.0727013	0.721762	0.100727	0.919767	0.985187	9.47106	-0.407197	0.533821	-0.762797	0.445585	0.73191	9.23826	-0.485088	0.527927	-0.918854	0.358172	0.563953
Cre03.g163350.t1.2	11.1056	-1.18547	0.74102	-1.59978	0.109646		10.105	-0.734377	0.495828	-1.48111	0.138577	0.999889	11.8261	0.420479	0.519739	0.809019	0.418504	0.816345	8.55047	-0.483017	0.416052	-1.16095	0.245661	0.653211	4.66542	-0.28039	0.860297	-0.325923	0.744483	0.910668	8.2389	-1.01197	0.575968	-1.757	0.0789184	0.368286	8.23156	-0.72475	0.548737	-1.32076	0.186581	0.36209	6.54739	1.1639	0.872457	1.33405	0.182188	0.40687	12.0474	0.039119	0.513406	0.0761951	0.939264	0.99038	7.42754	-1.12021	0.621459	-1.80256	0.0714581	0.157733	4.32964	-0.124317	0.907504	-0.136988	0.89104		7.83052	-1.04424	0.579704	-1.80133	0.0716516	0.308935	8.39369	-0.912332	0.56263	-1.62155	0.1049	0.23425	1.78088	4.22101	3.32964	1.26771	0.204902	0.343883	7.68263	-0.743946	0.642831	-1.1573	0.247151	0.361754	5.723	-5.26654	1.26916	-4.14964	3.32998e-05	0.000148277	5.18033	-0.106149	0.813942	-0.130414	0.896239	0.981361	8.5023	-0.902419	0.549911	-1.64103	0.100792	0.340768	8.61721	-0.82103	0.539457	-1.52196	0.12802	0.281118
Cre03.g163376.t1.2	6.64932	-0.19224	0.944285	-0.203582	0.83868		4.71599	0.708296	0.698619	1.01385	0.310653	0.999889	4.17302	0.901834	0.833265	1.08229	0.279124	0.720919	3.23154	0.128943	0.645811	0.199662	0.841745		0.67169	-2.98696	2.26282	-1.32002	0.186829		2.02441	-3.90693	1.42731	-2.73727	0.00619516		2.51519	-0.88695	1.00194	-0.885229	0.376033	0.571221	2.82883	1.35048	1.35446	0.997058	0.318736		4.33784	0.659031	0.811277	0.812338	0.416598	0.872514	2.51416	-0.708647	1.03937	-0.681803	0.495364	0.642339	0.910171	-2.00816	2.14479	-0.936298	0.34912		2.08817	-2.80516	1.40185	-2.00104	0.0453876	0.237754	2.71393	-0.759779	0.969711	-0.783511	0.433327	0.619948	0.354043	1.9598	3.11665	0.628818	0.529468		2.24915	-1.29947	1.16154	-1.11875	0.263247	0.380344	1.83382	-3.53751	1.4342	-2.46654	0.0136425	0.0302345	0.953035	2.13584	1.96686	1.08591	0.277519		2.72242	-0.815617	0.945809	-0.862348	0.388496		2.18529	-2.97562	1.40038	-2.12487	0.0335977	0.104501
Cre03.g163400.t1.3	18.7021	1.62676	0.674357	2.41232	0.0158513	0.159082	20.3104	0.508328	0.39085	1.30057	0.193405	0.999889	13.3976	-1.13453	0.5638	-2.01229	0.0441895	0.304258	11.6128	-0.78364	0.375043	-2.08947	0.0366656	0.247794	5.77938	3.2809	1.0858	3.02163	0.00251415	0.0248162	14.0406	-0.2638	0.435384	-0.605903	0.544579	0.829887	9.416	-3.54956	0.917424	-3.86905	0.000109262	0.00092072	7.56801	2.23824	0.905799	2.47101	0.0134733	0.0698646	17.7639	0.100621	0.458831	0.219299	0.826417	0.971193	9.73429	-2.16182	0.667751	-3.23747	0.00120594	0.00553106	10.1745	1.0865	0.644874	1.68482	0.0920236	0.338675	14.8197	0.148035	0.415774	0.356046	0.721806	0.911546	12.374	-0.931516	0.478167	-1.9481	0.0514034	0.138158	2.00913	2.08698	1.53583	1.35886	0.17419	0.305343	10.3143	-1.72917	0.612547	-2.82292	0.00475881	0.0141282	8.83376	-3.94892	1.08847	-3.62797	0.000285653	0.00101694	4.76032	1.08623	0.924411	1.17505	0.239975	0.68137	12.2277	-1.07787	0.482498	-2.23393	0.0254875	0.148902	10.7037	-2.17748	0.623515	-3.49226	0.000478948	0.00330759
Cre03.g163450.t1.2	1.19976	-2.88003	2.28236	-1.26187	0.206997		0.317267	0.0177448	2.82175	0.00628856	0.994982		0.707684	2.88762	2.03314	1.42028	0.155526		0.415669	1.37781	1.94298	0.709124	0.478248		0						0.122301	-0.283098	3.64971	-0.0775672	0.938172		0.117089	-0.0951573	3.64971	-0.0260726	0.979199		1.51069	1.46813	1.79392	0.818396	0.413131		1.04928	3.38399	1.74423	1.94011	0.0523663	0.441232	0.441612	1.92381	2.20154	0.87385	0.3822		0.623208	-2.68815	2.35418	-1.14186	0.253512		0.1184	-0.149312	3.64971	-0.0409106	0.967367		0.681855	2.55638	1.73858	1.47038	0.141459		0.51589	0.849666	2.64298	0.321481	0.747846		0.509412	2.01043	2.19261	0.916911	0.359189		0.23572	1.04922	2.97318	0.352896	0.724166		0.496111	-1.02911	2.6325	-0.390924	0.695854		0.235411	0.596644	3.05088	0.195565	0.844951		0.423907	1.61483	2.2351	0.722484	0.469997
Cre03.g163500.t1.2	129.974	-0.1431	0.326915	-0.437731	0.661582	0.92155	132.307	-0.218417	0.189026	-1.15549	0.24789	0.999889	123.194	-0.0880101	0.25046	-0.351394	0.725293	0.938825	108.037	-0.199311	0.154384	-1.29101	0.196701	0.597661	90.8021	-0.0200683	0.295702	-0.0678667	0.945892	0.980785	114.638	-0.106571	0.210394	-0.506529	0.612485	0.86329	109.699	-0.07351	0.198462	-0.370399	0.711085	0.840336	131.31	-0.797141	0.346333	-2.30166	0.0213544	0.0989806	132.067	-0.270178	0.24954	-1.0827	0.278941	0.796065	126.479	0.540625	0.213707	2.52975	0.0114143	0.0369941	108.941	-0.277013	0.293984	-0.942274	0.346052	0.695967	112.632	-0.0160334	0.201378	-0.0796183	0.936541	0.984146	127.653	0.276479	0.208476	1.32619	0.184776	0.351975	136.39	-0.0272788	0.273005	-0.0999206	0.920407	0.952336	139.047	0.813928	0.228181	3.56704	0.000361042	0.0014911	131.316	0.700502	0.184226	3.80241	0.000143293	0.00054989	111.887	-0.172183	0.283885	-0.606526	0.544165	0.877087	119.083	-0.0347257	0.21149	-0.164195	0.869578	0.954535	123.108	0.133312	0.189619	0.703051	0.482024	0.679204
Cre03.g163550.t1.2	1.2356	-1.04388	2.0694	-0.504437	0.613954		0.725419	0.438944	1.6871	0.260178	0.794727		0.840367	1.47901	1.7732	0.834094	0.404228		0.584761	0.352512	1.47449	0.239073	0.811049		1.72817	2.1699	1.6121	1.34601	0.1783		1.66522	2.74301	1.22887	2.23215	0.0256051		0.558787	0.565977	1.93	0.293252	0.76933		0.693388	1.17839	2.53349	0.465124	0.641843		0.853221	1.11971	1.78966	0.625654	0.531542	0.913734	0.47111	-0.00134064	2.0752	-0.000646029	0.999485		0.407021	0.175669	3.08973	0.0568559	0.95466		0.555882	-0.204358	2.00151	-0.102102	0.918676		0.467816	-0.360893	2.07427	-0.173985	0.861877		1.19509	-0.00232267	1.86193	-0.00124745	0.999005		0.976055	1.66256	1.63483	1.01697	0.309169	0.429635	0.844697	1.5558	1.61354	0.964211	0.33494	0.439119	0.785181	-0.667916	2.09275	-0.319158	0.749607		0.594871	0.407641	1.8272	0.223096	0.823461		0.745425	1.06636	1.64633	0.647724	0.517163
Cre03.g163600.t1.2	3.76153	0.303631	1.28378	0.236514	0.813034		4.45349	-0.174593	0.696644	-0.25062	0.802108	0.999889	3.82178	-0.489628	1.00896	-0.485279	0.627479	0.91122	3.13652	-0.650636	0.668628	-0.973091	0.330508		1.5944	-0.178324	1.37486	-0.129703	0.896801		3.17801	-1.06267	0.915929	-1.16021	0.245965	0.616517	3.11445	-0.873211	0.909377	-0.960229	0.33694	0.53225	3.06811	0.54855	1.21663	0.450877	0.652078		4.73485	0.119841	0.80289	0.149263	0.881346	0.980951	3.2642	-0.43557	0.87624	-0.497089	0.619126	0.744128	3.15937	-0.668443	1.12353	-0.59495	0.551877		3.45286	-0.449992	0.827419	-0.54385	0.586545	0.855028	4.25691	0.24171	0.78825	0.306641	0.759116	0.862499	2.50444	2.68898	1.44779	1.8573	0.063268	0.141258	4.60388	0.796334	0.713002	1.11688	0.264048	0.380996	2.55957	-2.03449	1.24207	-1.63798	0.101426	0.166408	1.65816	-0.696866	1.40063	-0.497538	0.61881		3.06675	-1.46054	0.980567	-1.48949	0.136358		3.37914	-0.790411	0.867417	-0.911224	0.362177	0.56803
Cre03.g163650.t1.2	0.362959	-0.896839	3.79638	-0.236235	0.81325		0.547483	-1.12458	2.04869	-0.548926	0.583056		0.600913	-0.225193	2.32739	-0.096758	0.922919		0.304153	-1.48108	2.0608	-0.718693	0.47233		3.00207	-3.0184	1.38385	-2.18115	0.029172	0.152513	0.711562	0.548621	1.77307	0.309419	0.757003		2.66715	3.55015	1.11387	3.18722	0.00143649	0.00799747	0.600752	-1.55017	2.79243	-0.555135	0.578802		0.603774	-0.801872	2.31658	-0.346145	0.729234		0.672254	0.766021	1.79539	0.426659	0.669628		1.10967	-1.05116	1.908	-0.550923	0.581686		0.706104	0.584394	1.75598	0.332803	0.739283		1.02802	1.67239	1.53865	1.08692	0.277073	0.466232	0.18491	-1.16501	4.08047	-0.285509	0.775254		0.358552	-1.14185	2.45888	-0.464377	0.642377		0.519721	-0.0894007	2.03769	-0.0438736	0.965005		1.16075	-3.6689	2.23713	-1.64	0.101004		0.393443	-1.52534	2.35542	-0.64759	0.51725		1.35015	2.14974	1.4906	1.4422	0.149246	0.313769
Cre03.g163700.t1.2	20.4148	0.974216	0.60622	1.60704	0.108047	0.48596	22.8055	0.130325	0.447693	0.291104	0.770972	0.999889	17.036	-0.852778	0.584806	-1.45822	0.144779	0.556694	17.3535	-0.146413	0.392046	-0.373459	0.708807	0.927676	9.32459	0.703074	0.683383	1.02881	0.303567	0.619897	16.746	-0.389172	0.528447	-0.736446	0.46146	0.784236	13.9362	-1.08367	0.553071	-1.95938	0.0500686	0.142421	12.1775	1.80169	0.739328	2.43693	0.0148127	0.0751722	23.0956	0.301055	0.515628	0.583861	0.559314	0.922809	12.8017	-1.49437	0.619403	-2.41259	0.0158396	0.0485259	8.46348	0.519901	0.696756	0.746173	0.455563		15.3281	-0.694386	0.516297	-1.34494	0.178646	0.51227	14.5722	-1.18333	0.569487	-2.07789	0.0377194	0.109363	2.24651	3.42315	1.61548	2.11897	0.0340933	0.0867289	12.6644	-1.61278	0.61882	-2.60621	0.00915503	0.0244563	10.5994	-5.1744	1.27757	-4.05019	5.11768e-05	0.000218952	8.91187	1.14186	0.660471	1.72886	0.0838338	0.426442	16.8141	-0.48061	0.493412	-0.974055	0.330029	0.633128	13.8231	-1.62349	0.574206	-2.82736	0.00469334	0.0219089
Cre03.g163750.t1.2	0						0.559598	-2.61302	2.09821	-1.24535	0.213002		0.572628	-2.15857	2.42615	-0.889709	0.373622		0.464027	-1.42045	1.65402	-0.858782	0.390461		0.228778	-1.14396	4.08047	-0.28035	0.779209		0.470692	-1.94564	2.17621	-0.894052	0.371294		0.647315	-0.817708	1.88483	-0.433838	0.664406		0.270905	1.53864	4.11396	0.374004	0.708401		0.882611	0.0275895	1.86418	0.0147998	0.988192	0.996983	0.429379	-1.60089	2.21268	-0.723509	0.469367		0						0.454808	-1.81389	2.16211	-0.838944	0.401501		0.473064	-1.96548	2.18051	-0.901386	0.367383		0						0.430089	-1.62306	2.2836	-0.710746	0.477241		0.425884	-1.57224	2.20347	-0.713531	0.475517		0.430838	2.24981	2.94433	0.764116	0.444798		0.839213	0.284183	1.57598	0.180321	0.8569		0.475606	-1.98178	2.15962	-0.91765	0.358802
Cre03.g163800.t1.3	1.48309	3.51313	2.2063	1.59232	0.111313		2.17777	0.204755	1.09561	0.186887	0.851749	0.999889	1.31556	-3.32443	2.08229	-1.59652	0.110372		1.81616	0.104663	0.935883	0.111834	0.910955		1.59585	-0.258115	1.47554	-0.174928	0.861136		1.72391	-0.020218	1.31051	-0.0154275	0.987691		1.79849	0.232535	1.22207	0.190279	0.849091	0.923091	2.12435	1.37497	1.48714	0.924573	0.355188		2.67199	1.01558	1.17307	0.865744	0.386631	0.857584	1.47181	-0.343189	1.36449	-0.251515	0.801416	0.878659	0.751167	-2.96763	2.39728	-1.23792	0.215747		1.04185	-2.97553	1.8662	-1.59443	0.110839		1.75733	0.000413191	1.31416	0.000314413	0.999749	0.999927	0.856281	1.60536	2.26036	0.710227	0.477564		1.6572	-0.149073	1.43602	-0.10381	0.91732	0.944598	1.17974	-1.77938	1.74401	-1.02028	0.307595	0.410343	1.48264	2.9015	1.78256	1.62771	0.103586		2.20241	0.710555	1.12206	0.63326	0.526564		1.22924	-2.19343	1.75335	-1.25099	0.210937	0.400355
Cre03.g163850.t1.2	39.9066	-0.30361	0.440153	-0.689784	0.49033	0.846202	29.7138	0.357493	0.311815	1.14649	0.251592	0.999889	27.9154	0.656034	0.371127	1.76768	0.0771145	0.416574	24.8107	0.304147	0.261087	1.16493	0.244049	0.650183	10.0875	-0.0235463	0.668752	-0.0352092	0.971913	0.990055	18.5182	-0.86723	0.405164	-2.14044	0.032319	0.227468	17.6373	-0.824275	0.438875	-1.87815	0.06036	0.163087	22.2123	0.834296	0.553692	1.50679	0.131866	0.335904	29.6802	0.505331	0.364464	1.3865	0.165593	0.68874	19.0315	-0.313548	0.407816	-0.768848	0.441984	0.594474	5.76213	-0.686742	0.792673	-0.866362	0.386292		15.3261	-2.15723	0.516963	-4.17288	3.00773e-05	0.000942816	17.1888	-1.43738	0.439333	-3.27174	0.00106888	0.00592029	6.32486	1.90035	0.869101	2.18657	0.028774	0.075851	18.0268	-0.475521	0.433139	-1.09785	0.272271	0.389599	13.916	-2.58625	0.608174	-4.25248	2.11418e-05	9.82986e-05	14.8555	0.0726824	0.611838	0.118794	0.905439	0.982024	20.5911	-0.422743	0.399744	-1.05753	0.290268	0.596185	20.0122	-0.499096	0.413924	-1.20577	0.227907	0.422115
Cre03.g163950.t1.2	15.0593	0.708011	0.686061	1.03199	0.302075	0.73633	13.8457	0.565515	0.500132	1.13073	0.258168	0.999889	10.1505	-0.150941	0.637333	-0.236833	0.812787	0.962175	7.51206	-0.849558	0.506432	-1.67754	0.0934375	0.416924	17.4194	-1.53972	0.658764	-2.33728	0.0194245	0.115495	10.1889	0.1544	0.580649	0.265908	0.79031	0.934366	17.2368	1.69721	0.539683	3.14483	0.00166185	0.00904723	17.9171	-0.974786	0.586291	-1.66263	0.0963864	0.27752	12.5183	0.350253	0.582839	0.600942	0.547879	0.919916	13.9726	1.34017	0.479544	2.79468	0.00519515	0.0193063	20.336	-0.581331	0.465029	-1.2501	0.211265	0.544139	12.852	1.00745	0.47592	2.11684	0.0342734	0.197618	17.2272	1.61234	0.452189	3.56563	0.000362981	0.00237676	43.6206	-2.62895	0.439053	-5.98778	2.12726e-09	4.27741e-08	12.5084	0.971413	0.570604	1.70243	0.0886747	0.161246	40.456	3.46868	0.35438	9.78803	1.26742e-22	4.73246e-21	29.1227	-0.513397	0.515881	-0.995186	0.319646	0.754551	16.3368	1.45075	0.471374	3.07771	0.002086	0.0264897	20.4057	1.94971	0.503753	3.87038	0.000108668	0.000930047
Cre03.g164000.t1.2	3735.73	-0.321611	0.273071	-1.17776	0.238894	0.68188	3187.88	0.0581087	0.199367	0.291466	0.770695	0.999889	3047.64	0.36779	0.18876	1.94845	0.0513606	0.330924	3170.98	0.525465	0.1609	3.26579	0.00109159	0.021816	1382.76	0.109499	0.250977	0.43629	0.662627	0.873793	2304.64	-0.603378	0.192211	-3.13914	0.00169446	0.0358473	2152.2	-0.708278	0.166576	-4.25199	2.11879e-05	0.000219547	3042.13	0.0900925	0.258012	0.349179	0.726955	0.852284	3366.98	0.359068	0.201216	1.78449	0.0743437	0.518814	2620.86	0.276536	0.15384	1.79756	0.0722469	0.159188	1554.48	0.0753001	0.270847	0.278018	0.780999	0.934206	2268.81	-0.503011	0.18855	-2.66779	0.00763517	0.0702591	2342.31	-0.558634	0.194	-2.87956	0.00398236	0.0180899	1789.12	0.164558	0.209207	0.786577	0.431529	0.584291	2516.49	0.119098	0.17442	0.682825	0.494718	0.613819	2288.38	-0.183732	0.153687	-1.1955	0.231894	0.32813	1635.74	-0.127621	0.294022	-0.434053	0.66425	0.925603	2338.41	-0.632731	0.233024	-2.7153	0.00662159	0.0591036	2373.38	-0.511197	0.157182	-3.25227	0.00114489	0.00691351
Cre03.g164050.t1.3	1.95409	-1.42507	1.62933	-0.874635	0.381772		1.15812	-0.244807	1.35218	-0.181047	0.856331		1.50875	1.16963	1.39316	0.839547	0.401163	0.804637	1.85461	1.3073	0.887362	1.47325	0.140685		0.920975	-2.30731	1.98547	-1.1621	0.245195		0.718655	-1.40764	1.87119	-0.752269	0.451889		1.28822	0.865999	1.26187	0.68628	0.492536	0.673112	2.57833	-1.29553	1.44361	-0.89742	0.369495		1.31715	0.462283	1.49155	0.309936	0.75661	0.961079	1.82363	1.7576	1.20026	1.46435	0.143099	0.265249	1.12037	2.55073	1.89697	1.34463	0.178744		1.40859	1.04955	1.19944	0.87504	0.381552		0.759576	-1.43322	1.85448	-0.77284	0.439617		1.68609	1.24479	1.52005	0.818908	0.412839	0.56556	1.78134	1.80991	1.20945	1.49647	0.134531	0.224727	1.05666	0.404642	1.41287	0.286397	0.774574	0.834559	0.924581	-3.3965	2.26598	-1.49891	0.133897		0.627625	-2.43294	2.04639	-1.1889	0.234481		1.38316	0.91695	1.29469	0.708241	0.478795	0.676061
Cre03.g164050.t2.1	0.572787	2.16107	3.16614	0.682555	0.494888		0.434627	1.69625	2.16985	0.781735	0.43437		0.0920809	-0.491135	4.18125	-0.117461	0.906495		0.751425	2.45455	1.55359	1.57993	0.114123		0.563267	-1.2079	2.51163	-0.480922	0.630572		0.222086	0.678692	3.09532	0.219264	0.826445		0.421214	1.89147	2.21027	0.855765	0.392128		0.180604	0.963628	4.49275	0.214485	0.830169		0.267664	1.05393	3.30678	0.318717	0.749941		0.0695023	0.0520117	3.64971	0.0142509	0.98863		0.267194	1.13744	3.95091	0.287892	0.773429		0.301813	0.815689	2.78311	0.293085	0.769457		0.0763065	-0.305964	3.64971	-0.0838325	0.93319		0.566332	0.841749	2.5721	0.327262	0.74347		0.466959	2.01731	2.24435	0.898838	0.368739		0.240426	1.04922	2.95412	0.355172	0.72246		1.32171	0.68328	1.53997	0.443696	0.657262		0.75907	2.81792	1.66529	1.69215	0.0906169		0.4942	2.12738	1.9008	1.1192	0.263054
Cre03.g164150.t1.3	15.2338	0.383586	0.647534	0.592381	0.553596	0.883605	19.483	-0.428932	0.392535	-1.09272	0.274516	0.999889	16.9403	-0.827607	0.527151	-1.56996	0.116424	0.511545	17.6407	-0.0343492	0.342866	-0.100183	0.920199	0.981649	10.0272	0.26834	0.626496	0.428319	0.668419	0.876959	16.2573	-0.42859	0.459829	-0.932064	0.351303	0.708347	14.7746	-0.702524	0.454944	-1.5442	0.12254	0.271444	6.36307	2.1821	0.9571	2.27991	0.0226129	0.102632	19.565	-0.530003	0.479063	-1.10633	0.268583	0.786997	11.3737	-2.68971	0.70994	-3.78864	0.000151471	0.000880447	10.265	0.89918	0.610078	1.47388	0.140515	0.437887	16.5722	-0.225772	0.419574	-0.538099	0.590509	0.856161	14.6246	-1.10418	0.477968	-2.31015	0.0208798	0.0691908	5.1135	-0.857322	0.920244	-0.931625	0.351531	0.504867	12.3687	-1.76516	0.614799	-2.87112	0.00409017	0.0123685	13.3006	-1.02427	0.508614	-2.01384	0.0440263	0.0820902	11.9262	0.429034	0.566125	0.757843	0.448545	0.839568	17.2934	-0.284859	0.416239	-0.684364	0.493745	0.767684	15.5902	-0.717231	0.4499	-1.5942	0.110891	0.253455
Cre03.g164200.t1.1	15.1914	0.979502	0.762329	1.28488	0.198833	0.63714	17.521	0.157528	0.461902	0.341043	0.733071	0.999889	13.2802	-0.825115	0.587716	-1.40394	0.160338	0.582807	13.3284	-0.125614	0.344613	-0.364507	0.715479	0.930094	3.92338	1.32515	1.04464	1.26852	0.204613	0.507832	11.5991	-1.0556	0.536105	-1.96902	0.0489512	0.287791	9.49851	-2.30109	0.689001	-3.33975	0.000838529	0.0051356	5.37178	1.91961	1.06442	1.80343	0.0713208		15.6212	-0.37058	0.515711	-0.71858	0.4724	0.894688	9.24678	-2.32194	0.728285	-3.18823	0.00143147	0.00640813	2.1424	1.34012	1.3222	1.01355	0.310797		9.99862	-1.97944	0.622818	-3.1782	0.00148193	0.0217216	9.60737	-3.267	0.833569	-3.91929	8.88098e-05	0.000714196	2.74078	2.06757	1.29188	1.60044	0.109502	0.215898	10.6416	-1.09493	0.572081	-1.91395	0.0556271	0.110482	8.66606	-3.29832	0.928118	-3.55377	0.000379747	0.00131173	3.14472	0.702916	1.21066	0.580605	0.561507		10.8173	-1.74236	0.609278	-2.85971	0.00424026	0.0436022	10.0905	-2.45912	0.679548	-3.61876	0.000296015	0.00221746
Cre03.g164250.t1.3	50.5284	0.0742827	0.410279	0.181054	0.856325	0.973544	49.1356	0.0447711	0.290873	0.15392	0.877673	0.999889	43.3574	-0.0438188	0.348093	-0.125883	0.899825	0.981042	30.9218	-0.925635	0.295456	-3.1329	0.00173089	0.0310279	20.6746	2.04428	0.520526	3.92734	8.58894e-05	0.001522	40.9467	-0.0250907	0.311304	-0.0805987	0.935761	0.980768	27.9888	-2.05529	0.427454	-4.80821	1.5229e-06	2.1081e-05	42.4062	-0.323	0.414029	-0.780138	0.435309	0.657332	48.0566	-0.043997	0.34175	-0.12874	0.897563	0.982757	40.8231	0.287703	0.30014	0.958562	0.33778	0.492043	21.6004	0.953382	0.497824	1.9151	0.05548	0.245694	36.8333	-0.27058	0.324733	-0.83324	0.404709	0.741907	32.6442	-1.21722	0.382151	-3.18517	0.00144671	0.00768944	24.5121	1.7866	0.476675	3.74803	0.000178226	0.0010665	43.7423	0.510058	0.317166	1.60817	0.107798	0.188558	28.5654	-1.42411	0.390359	-3.6482	0.000264084	0.000947116	18.5336	1.39572	0.4863	2.87008	0.00410373	0.0616641	37.5144	-0.477486	0.314457	-1.51845	0.128901	0.388826	30.2483	-1.88041	0.391318	-4.80532	1.54507e-06	2.2232e-05
Cre03.g164300.t1.2	253.282	0.167537	0.322866	0.518904	0.603827	0.905803	256.797	-0.0087367	0.248157	-0.0352064	0.971915	0.999889	223.218	-0.186218	0.24089	-0.773041	0.439498	0.831032	250.228	0.431849	0.165139	2.61507	0.00892085	0.0984524	140.305	0.288037	0.297243	0.969028	0.332531	0.646482	205.849	-0.215721	0.222427	-0.969851	0.332121	0.695327	184.71	-0.500387	0.236312	-2.11748	0.0342192	0.106528	202.592	-0.315202	0.356052	-0.885268	0.376012	0.609882	247.122	-0.185476	0.249745	-0.742662	0.457687	0.89007	206.776	0.127749	0.26151	0.488507	0.625191	0.74905	116.67	0.0660543	0.314931	0.209742	0.833869	0.950296	182.035	-0.642839	0.248992	-2.58177	0.00982964	0.084603	188.053	-0.687222	0.232722	-2.95298	0.00314723	0.0148875	107.756	-0.2611	0.341966	-0.763527	0.445149	0.596667	177.531	-0.564163	0.292444	-1.92913	0.0537142	0.10735	178.016	-0.432781	0.229908	-1.88241	0.0597805	0.106506	125.184	0.207022	0.2898	0.714363	0.475003	0.850791	194.621	-0.56387	0.213076	-2.64633	0.00813692	0.0684662	185.562	-0.782153	0.241671	-3.23644	0.00121029	0.00724091
Cre03.g164350.t1.3	63.8261	0.212676	0.385813	0.551242	0.581468	0.895661	60.2342	0.162346	0.276104	0.58799	0.556539	0.999889	51.1609	-0.0648557	0.327739	-0.197888	0.843132	0.968093	56.7495	0.443383	0.216018	2.05253	0.0401185	0.260381	50.4414	-0.224277	0.3275	-0.684817	0.493459	0.780031	51.4311	0.195533	0.278064	0.703196	0.481934	0.794067	52.4261	0.425313	0.270669	1.57134	0.116103	0.261889	41.8234	0.214414	0.431075	0.497393	0.618912	0.789722	57.2503	0.00978478	0.332672	0.0294127	0.976535	0.99592	42.4257	-0.203676	0.3033	-0.671534	0.50188	0.647787	50.0573	-0.360095	0.340868	-1.05641	0.290783	0.643149	47.6692	0.0670459	0.285414	0.234908	0.81428	0.947252	55.7951	0.446386	0.273617	1.63143	0.1028	0.230938	21.7068	-0.778631	0.467521	-1.66545	0.0958238	0.195662	36.3103	-1.01993	0.361788	-2.81913	0.00481547	0.0142604	40.2446	-0.384778	0.299164	-1.28618	0.198381	0.28983	55.5209	-0.441011	0.373582	-1.18049	0.237804	0.679104	50.5382	0.0689389	0.299885	0.229884	0.818182	0.935657	56.9095	0.503859	0.29276	1.72106	0.0852392	0.208742
Cre03.g164450.t1.3	8.19506	-0.163236	0.82586	-0.197655	0.843315		8.74397	-0.311807	0.519918	-0.599723	0.548691	0.999889	8.19996	-0.159191	0.65627	-0.242569	0.808339	0.960132	8.37239	0.166829	0.484449	0.344369	0.730569	0.935926	12.9452	-0.592445	0.547215	-1.08265	0.278962	0.595452	9.64179	0.640512	0.495403	1.29291	0.196042	0.558995	11.5498	1.23682	0.462379	2.67491	0.00747498	0.0316068	7.52371	0.0123656	0.866624	0.0142687	0.988616	0.994328	9.44614	0.0263996	0.598054	0.0441424	0.964791	0.994761	7.37244	0.0172882	0.632529	0.0273319	0.978195	0.987849	11.7694	-0.771765	0.606606	-1.27227	0.203278	0.534116	8.62575	0.320903	0.549741	0.583736	0.559398	0.841303	11.556	1.11703	0.462829	2.41348	0.0158012	0.0554298	5.03564	0.321823	0.856332	0.375816	0.707054	0.810092	7.48975	0.140878	0.591479	0.238179	0.811742	0.869976	6.69159	-0.3519	0.621357	-0.566341	0.571162	0.665393	13.5711	-0.902566	0.592343	-1.52372	0.127578	0.521364	9.06334	0.368051	0.557639	0.660017	0.509243	0.778357	12.31	1.25851	0.449543	2.79954	0.00511756	0.0234659
Cre03.g164500.t1.2	3.78799	2.21299	1.43938	1.53746	0.124182		6.14591	-0.359036	0.66131	-0.542916	0.587187	0.999889	4.55082	-2.58331	1.26463	-2.04274	0.0410778	0.29359	4.33716	-0.846194	0.630468	-1.34217	0.179541	0.573298	3.24089	-0.651528	1.0301	-0.632488	0.527068	0.800539	4.63821	-0.885386	0.822997	-1.07581	0.282014	0.651936	5.06903	-0.241141	0.731174	-0.329799	0.741552	0.859821	2.02677	3.22977	1.76424	1.83069	0.0671466		6.31315	-0.318593	0.786472	-0.405091	0.68541	0.951281	3.37063	-3.50782	1.37984	-2.5422	0.0110158	0.0360235	2.31503	2.11631	1.38465	1.52841	0.126411		4.96289	-0.304888	0.766193	-0.397927	0.690684	0.89942	3.91831	-2.42035	1.08966	-2.22119	0.0263379	0.0828478	0.956337	0.801358	2.0622	0.388594	0.697577		3.84753	-1.48637	0.974938	-1.52458	0.127364	0.21534	3.51845	-2.58085	1.24779	-2.06833	0.0386087	0.0734502	3.7807	0.247787	1.06153	0.233424	0.815433		5.30524	-0.360353	0.744724	-0.483874	0.628475	0.844801	4.9402	-0.5956	0.824422	-0.722446	0.47002	0.667711
Cre03.g164550.t1.2	55.6633	0.695258	0.423285	1.64253	0.10048	0.470427	55.3715	0.345734	0.266753	1.29608	0.194947	0.999889	42.5106	-0.366092	0.31823	-1.1504	0.24998	0.694405	57.0603	0.792016	0.209706	3.7768	0.000158859	0.00472787	17.981	1.40695	0.508033	2.76941	0.00561578	0.0459854	38.5369	-0.428134	0.27724	-1.54427	0.122523	0.451982	29.8168	-1.84254	0.370521	-4.97285	6.59767e-07	9.86054e-06	34.9272	-0.451653	0.5082	-0.888731	0.374148	0.608381	46.3423	-0.444035	0.314342	-1.41259	0.157777	0.677401	39.1347	-0.00565787	0.336028	-0.0168375	0.986566	0.991891	31.0759	-0.856077	0.394179	-2.1718	0.0298709	0.164473	35.2373	-0.720857	0.293215	-2.45846	0.0139535	0.107864	44.8187	0.163124	0.253522	0.643431	0.519945	0.692188	22.476	-0.525037	0.498918	-1.05235	0.292638	0.442577	34.7066	-0.664604	0.37091	-1.79182	0.0731619	0.13765	36.3214	-0.230294	0.279139	-0.825015	0.409363	0.514137	33.0022	-0.151592	0.396761	-0.382075	0.702406	0.937246	40.3062	-0.315751	0.280864	-1.12422	0.260922	0.564512	41.3647	-0.172189	0.269446	-0.639046	0.522793	0.711169
Cre03.g164600.t1.2	1155.74	-0.455857	0.271595	-1.67845	0.0932602	0.456255	1144.04	-0.369224	0.262939	-1.40422	0.160253	0.999889	1138.05	0.075661	0.277218	0.27293	0.784907	0.953387	972.81	-0.186759	0.218051	-0.856494	0.391724	0.779131	421.263	1.59971	0.249872	6.40211	1.53241e-10	1.1415e-08	945.23	-0.456529	0.25241	-1.80868	0.0705006	0.34802	718.811	-2.05159	0.265963	-7.71382	1.22108e-14	6.56989e-13	731.287	-0.162265	0.266216	-0.609524	0.542177	0.737619	1133.66	-0.520783	0.292211	-1.78222	0.0747139	0.519359	888.593	-0.350829	0.239796	-1.46303	0.143458	0.265658	326.76	0.782063	0.272929	2.86545	0.00416419	0.0413976	810.249	-1.12144	0.270016	-4.15325	3.27783e-05	0.00101344	771.172	-1.88737	0.265344	-7.1129	1.13633e-12	4.30836e-11	252.84	1.42692	0.267334	5.33757	9.42017e-08	1.36995e-06	800.806	-0.916402	0.274349	-3.34028	0.000836938	0.00314694	659.662	-2.47649	0.248774	-9.95478	2.40359e-23	9.38499e-22	305.361	0.631669	0.275571	2.29222	0.021893	0.198235	826.309	-1.378	0.257657	-5.34818	8.8843e-08	7.20312e-06	764.953	-2.01941	0.277737	-7.27094	3.57004e-13	1.69375e-11
Cre03.g164650.t1.2	32.6929	-0.220354	0.474713	-0.464183	0.642517	0.91697	30.7718	-0.0984011	0.306854	-0.320677	0.748455	0.999889	28.8035	0.119361	0.361576	0.330113	0.741315	0.943875	27.3291	0.15894	0.27526	0.577417	0.563657	0.875003	14.6198	1.03852	0.597591	1.73784	0.0822382	0.301183	25.4783	-0.133323	0.36759	-0.362694	0.716833	0.907248	19.9504	-1.17295	0.404425	-2.9003	0.00372806	0.0177715	18.541	0.780355	0.574342	1.35869	0.174244	0.396649	31.233	0.0279382	0.352881	0.0791717	0.936896	0.990172	20.6076	-0.753109	0.391988	-1.92125	0.0546996	0.128297	12.0739	0.916302	0.615253	1.48931	0.136406	0.42959	22.6537	-0.474744	0.345381	-1.37455	0.16927	0.496112	20.4063	-1.37982	0.421557	-3.27315	0.00106355	0.00589532	5.00268	2.64446	1.03046	2.56631	0.0102788	0.0333182	19.7953	-0.949092	0.404492	-2.34638	0.0189567	0.0451936	15.6781	-3.78942	0.783249	-4.83809	1.31095e-06	7.77521e-06	13.0595	0.667426	0.560728	1.19028	0.233935	0.672652	23.6009	-0.569933	0.342396	-1.66454	0.0960039	0.331715	20.8609	-1.24261	0.392852	-3.16306	0.0015612	0.00893107
Cre03.g164700.t1.2	214.247	0.362591	0.289801	1.25117	0.210871	0.649803	202.821	0.248658	0.187616	1.32536	0.185051	0.999889	165.553	-0.123593	0.224934	-0.549466	0.582686	0.895375	176.599	0.319028	0.138761	2.29912	0.021498	0.177725	106.478	0.406263	0.318524	1.27546	0.202148	0.504547	154.438	-0.123801	0.233847	-0.529411	0.596521	0.854956	134.477	-0.526908	0.20194	-2.60923	0.00907472	0.0371696	120.362	0.440546	0.328395	1.34151	0.179754	0.40401	185.524	-0.052644	0.233322	-0.225628	0.821491	0.970135	130.435	-0.491772	0.204074	-2.40978	0.0159623	0.0488681	115.4	0.122723	0.266393	0.460685	0.645025	0.882618	146.947	-0.190707	0.195677	-0.974603	0.329757	0.676701	149.583	-0.291394	0.193276	-1.50765	0.131643	0.276675	48.7451	0.444554	0.371379	1.19704	0.231293	0.373466	121.106	-0.918522	0.248821	-3.69149	0.000222945	0.000966716	109.411	-1.49918	0.238673	-6.2813	3.35744e-10	3.48833e-09	119.469	0.490286	0.276179	1.77525	0.0758571	0.4029	159.757	-0.0721897	0.203498	-0.354744	0.722781	0.891493	141.342	-0.570971	0.197395	-2.89253	0.00382156	0.0185816
Cre03.g164750.t1.2	4.76394	1.44533	1.1775	1.22745	0.219653		12.6917	-1.42262	0.466287	-3.05095	0.0022812	0.289966	11.1935	-2.85555	0.846703	-3.37255	0.000744747	0.0154371	12.2417	-0.352195	0.358824	-0.981525	0.326334	0.730304	11.0045	-0.144469	0.606034	-0.238385	0.811583	0.936817	13.4674	-0.117898	0.431584	-0.273175	0.784719	0.932234	13.3669	0.0311823	0.428833	0.0727143	0.942034	0.971174	5.43399	-0.122015	0.929696	-0.131241	0.895584		13.6325	-1.28265	0.545344	-2.35199	0.018673	0.254567	10.1324	-1.17472	0.547374	-2.1461	0.0318653	0.0850033	9.50254	-1.11128	0.662957	-1.67624	0.0936911		11.0003	-0.969434	0.493317	-1.96513	0.0493989	0.249254	14.5947	0.169769	0.418488	0.405673	0.684983	0.815582	6.54747	-1.35823	0.793412	-1.71189	0.0869177	0.181668	9.91458	-1.23906	0.573922	-2.15893	0.0308553	0.0679287	12.4113	-0.0563163	0.438462	-0.128441	0.8978	0.928822	12.5103	0.177393	0.632481	0.280471	0.779116	0.956381	14.5338	0.0718145	0.414725	0.173162	0.862524	0.951485	13.6097	-0.100755	0.47082	-0.213999	0.830548	0.912621
Cre03.g164800.t1.2	0						0						0						0						0						0						0						0						0						0						0						0						0						0						0						0						0						0						0
Cre03.g164800.t2.1	0						0						0						0						0						0						0						0						0						0						0						0						0						0						0						0						0						0						0
Cre03.g164850.t1.2	1.98394	0.328792	1.77665	0.185063	0.85318		4.34524	-1.36272	0.844814	-1.61304	0.106735	0.999889	4.08518	-1.75197	1.08307	-1.6176	0.105749	0.489655	5.01668	0.171589	0.518497	0.330935	0.740694	0.937001	3.69319	0.0128255	1.09532	0.0117094	0.990657	0.996042	4.75436	-0.102258	0.723018	-0.141432	0.887528	0.966262	4.40209	-0.0488741	0.746285	-0.06549	0.947784	0.973312	0.891481	1.65706	2.33221	0.710511	0.477387		4.60103	-1.7694	0.994422	-1.77932	0.0751872	0.519848	2.93035	-3.25111	1.34959	-2.40896	0.0159981	0.0489601	2.14892	0.441276	1.26622	0.348497	0.727467		3.97443	-0.781972	0.788869	-0.991256	0.32156	0.67023	3.81679	-1.15795	0.843939	-1.37208	0.170038	0.331494	1.48056	-1.14406	1.54867	-0.738736	0.460067	0.608957	3.28285	-1.85194	1.05385	-1.75732	0.0788634	0.146308	3.64661	-0.785735	0.832056	-0.94433	0.345001	0.449228	3.14577	0.182707	1.12194	0.16285	0.870636		4.4468	-0.372352	0.763507	-0.487687	0.625771	0.843282	4.26229	-0.572684	0.734248	-0.77996	0.435414	0.635917
Cre03.g164900.t1.3	0						0						0						0						0						0						0						0						0						0						0						0						0						0						0						0						0						0						0
Cre03.g164900.t2.1	0						0						0						0						0						0						0						0						0						0						0						0						0						0						0						0						0						0						0
Cre03.g164950.t1.3	76.6065	0.997066	0.443234	2.24952	0.0244792	0.213481	79.7568	0.372809	0.330252	1.12886	0.258957	0.999889	58.158	-0.627091	0.341462	-1.83649	0.0662859	0.38204	62.444	0.130865	0.252358	0.518568	0.604062	0.891473	50.9396	0.711783	0.401866	1.77119	0.0765284	0.287891	66.7687	0.346932	0.322795	1.07477	0.282477	0.651976	53.2391	-0.355885	0.295444	-1.20458	0.228366	0.414337	56.9735	-0.201721	0.388382	-0.519388	0.60349	0.778838	70.2746	-0.0894505	0.321403	-0.278313	0.780772	0.965029	57.5087	0.113882	0.284719	0.399981	0.68917	0.797884	47.6807	0.323572	0.377278	0.857648	0.391087	0.73452	59.3857	0.0290726	0.293495	0.0990568	0.921093	0.980626	57.3922	-0.272936	0.307699	-0.887023	0.375067	0.567127	73.556	-0.757686	0.301699	-2.5114	0.0120254	0.0378932	64.0671	0.470198	0.28652	1.64107	0.100784	0.178681	77.9467	1.0943	0.254164	4.30548	1.66622e-05	7.91944e-05	51.7715	0.00639889	0.373211	0.0171455	0.986321	0.997296	60.5707	-0.0943737	0.293145	-0.321936	0.747502	0.90542	59.9001	-0.110153	0.301753	-0.365044	0.715079	0.843084
Cre03.g165000.t1.2	199.241	0.234551	0.344206	0.681427	0.495601	0.850441	205.991	-0.0294969	0.263231	-0.112057	0.910778	0.999889	176.624	-0.27809	0.260522	-1.06744	0.285775	0.728612	173.12	0.022802	0.188935	0.120687	0.903939	0.978829	108.514	0.178317	0.365954	0.487268	0.626069	0.856038	161.504	-0.319388	0.26999	-1.18296	0.236824	0.605485	147.974	-0.491126	0.26297	-1.86761	0.0618161	0.165859	131.193	0.442678	0.320768	1.38005	0.16757	0.388818	203.229	-0.0623608	0.255861	-0.243729	0.807441	0.969159	142.782	-0.497959	0.226987	-2.19378	0.028251	0.0772601	136.011	0.190672	0.307326	0.620421	0.53498	0.831153	166.302	-0.0379039	0.251432	-0.150752	0.880171	0.971206	166.874	-0.209754	0.225681	-0.929427	0.352668	0.545693	86.4715	-1.11265	0.297339	-3.74203	0.000182541	0.00108893	128.865	-1.06022	0.257212	-4.12197	3.75651e-05	0.000190153	154.519	-0.0963018	0.212955	-0.452217	0.651113	0.735846	135.072	0.120782	0.289706	0.416912	0.676743	0.927944	170.031	-0.188297	0.227979	-0.825942	0.408837	0.705273	163.385	-0.314716	0.235089	-1.33871	0.180666	0.359841
Cre03.g165050.t1.2	5.62101	1.33002	1.07076	1.24213	0.214189		6.17825	0.525222	0.754517	0.696104	0.486364	0.999889	4.33167	-0.847078	1.09138	-0.776153	0.437658	0.829583	3.86896	-0.46336	0.76303	-0.607263	0.543676		2.26164	-1.72936	1.37349	-1.2591	0.207994	0.511854	3.46978	-1.87468	1.19127	-1.57368	0.115562	0.441827	4.31553	-0.116494	0.908057	-0.128289	0.89792	0.949611	2.46304	1.72198	1.45727	1.18165	0.237344		5.53177	0.114799	0.932126	0.123158	0.901982	0.983305	3.22377	-1.64688	1.19282	-1.38066	0.167383	0.297231	1.69703	0.384971	1.42693	0.26979	0.787322		3.67277	-0.904888	0.994194	-0.910173	0.362731	0.706871	3.6551	-1.29718	1.0798	-1.20132	0.229627	0.409577	1.34098	0.792059	1.66265	0.476384	0.633801		3.6662	-0.750055	1.0315	-0.727149	0.467135	0.588628	3.14027	-1.65357	1.20088	-1.37696	0.168524	0.253689	2.49145	-0.117762	1.40139	-0.084032	0.933031		3.98347	-0.725762	0.986324	-0.735824	0.461838	0.743031	4.11482	-0.679227	1.08002	-0.6289	0.529415	0.716476
Cre03.g165100.t1.2	4278.37	0.633674	0.388192	1.63237	0.102601	0.475641	4307.4	0.256728	0.442792	0.579793	0.562054	0.999889	3360.44	-0.389396	0.603976	-0.644721	0.519108	0.870537	3837.91	0.387376	0.518927	0.746494	0.455369	0.816244	2305.71	0.0605104	0.484561	0.124877	0.900621	0.968702	3183.03	-0.252022	0.460087	-0.54777	0.58385	0.848826	3001.24	-0.303847	0.593413	-0.512033	0.608628	0.766118	2902.21	-0.481992	0.371697	-1.29673	0.194723	0.4228	3699.34	-0.425221	0.433201	-0.981579	0.326307	0.826402	3169.68	0.0512043	0.569174	0.0899625	0.928317	0.95883	2159.94	-0.498305	0.435048	-1.1454	0.252043	0.598036	2802.19	-0.687621	0.439098	-1.56598	0.117352	0.404681	3275.5	-0.173042	0.448608	-0.38573	0.699696	0.825721	1836.36	-0.174187	0.373257	-0.466666	0.640739	0.76119	2870.5	-0.383364	0.58839	-0.651548	0.514693	0.631145	2835.61	-0.325761	0.560457	-0.581242	0.561078	0.656647	2573.65	-0.463517	0.449724	-1.03067	0.302696	0.739987	3063.39	-0.516106	0.426574	-1.20989	0.226322	0.525909	3373.52	-0.0651911	0.45345	-0.143767	0.885685	0.942994
Cre03.g165150.t1.3	80.3928	-0.126028	0.351843	-0.358193	0.720199	0.934375	73.583	0.0306161	0.225457	0.135796	0.891983	0.999889	67.3243	0.148772	0.273495	0.543965	0.586465	0.897332	67.0899	0.294858	0.192004	1.53569	0.124614	0.48233	68.1153	-0.482264	0.332669	-1.44968	0.147147	0.425449	64.1544	0.162202	0.236993	0.684415	0.493713	0.801394	71.1316	0.648756	0.248757	2.60799	0.0091076	0.0372508	70.6491	-0.510755	0.372547	-1.37098	0.170381	0.392452	72.1204	-0.0245011	0.284647	-0.0860754	0.931407	0.98863	65.0876	0.499715	0.236597	2.1121	0.0346781	0.0909559	68.1885	-0.502302	0.324852	-1.54625	0.122044	0.400788	60.8788	0.114893	0.25394	0.45244	0.650952	0.88107	74.6319	0.635583	0.226297	2.80863	0.00497536	0.0217751	80.8075	-0.923695	0.296643	-3.11383	0.00184678	0.00791176	64.6413	0.474441	0.246766	1.92264	0.0545259	0.108669	84.6454	1.25629	0.221279	5.6774	1.36757e-08	1.12099e-07	63.778	-0.468766	0.308378	-1.5201	0.128485	0.522593	61.4904	-0.0680446	0.23795	-0.285962	0.774907	0.917785	69.3274	0.393112	0.227732	1.7262	0.0843107	0.206967
Cre03.g165186.t1.2	1.77998	2.05967	2.03725	1.011	0.312014		3.00241	-0.495148	0.886161	-0.558756	0.576328	0.999889	2.30851	-2.59406	1.71931	-1.50878	0.131356	0.536761	2.32989	-0.628345	0.846397	-0.742376	0.457859		2.66539	3.69061	1.52023	2.42767	0.0151961	0.0972938	3.97758	0.94767	0.760307	1.24643	0.212606	0.577257	1.87532	-2.69615	1.49152	-1.80765	0.0706608	0.183145	1.63689	-0.158078	1.68996	-0.0935398	0.925475		2.93294	-0.867267	1.11667	-0.776655	0.437362	0.880844	2.24488	-0.672116	1.1347	-0.59233	0.55363	0.691989	2.10872	-0.288827	1.30692	-0.220998	0.825094		2.53275	-0.518889	1.01669	-0.510369	0.609793	0.864385	2.79091	-0.186501	0.959956	-0.194281	0.845956	0.914243	2.09243	-2.50524	1.5176	-1.65079	0.0987819	0.199942	2.01692	-1.67086	1.34472	-1.24253	0.214042	0.324277	3.19408	0.703856	0.867635	0.811235	0.417231	0.522028	4.11776	0.643848	0.971856	0.662493	0.507656		3.87584	0.817143	0.779174	1.04873	0.294303	0.601056	3.12399	0.191096	0.916192	0.208576	0.834779	0.915424
Cre03.g165200.t1.3	10.8271	0.531832	0.754564	0.70482	0.480922		10.0346	0.367285	0.490318	0.749074	0.453813	0.999889	7.78667	-0.16575	0.666992	-0.248504	0.803744	0.957961	8.39884	0.326697	0.414476	0.788218	0.430569	0.800421	5.1515	-0.273142	0.808258	-0.337939	0.735409	0.907744	6.81181	-0.457626	0.609886	-0.750347	0.453046	0.779134	6.9171	-0.177359	0.589332	-0.300949	0.763454	0.873827	3.41901	0.802619	1.20265	0.667373	0.504534		7.99372	-0.675824	0.683194	-0.989213	0.322559	0.825003	5.27127	-1.43206	0.798515	-1.7934	0.0729091	0.160235	3.71666	0.316404	0.994303	0.318216	0.750321		6.2192	-0.576563	0.663267	-0.869279	0.384695	0.724097	6.25874	-0.912842	0.657554	-1.38824	0.165065	0.325234	0.492327	2.29613	2.6091	0.880046	0.378834		4.83461	-2.51386	1.00562	-2.49982	0.0124257	0.0316652	4.25533	-4.83587	1.31126	-3.68796	0.000226061	0.000826256	7.14589	-0.464826	0.741	-0.627296	0.530465	0.871996	7.29861	-0.211948	0.610486	-0.347179	0.728457	0.895212	8.15474	0.241567	0.530029	0.455762	0.648561	0.80044
Cre03.g165250.t1.3	51.7285	0.00843577	0.398087	0.0211908	0.983093	0.997913	52.0921	-0.0734324	0.257012	-0.285716	0.775096	0.999889	46.7966	-0.0947728	0.316627	-0.29932	0.764696	0.948119	39.6969	-0.308831	0.225032	-1.37238	0.169945	0.559133	27.1411	-0.431639	0.410736	-1.05089	0.293309	0.610742	38.5458	-0.649907	0.304431	-2.13482	0.0327753	0.228763	40.426	-0.217634	0.281944	-0.771906	0.44017	0.630115	57.565	-0.935109	0.399078	-2.34317	0.0191205	0.0909559	51.3179	-0.144157	0.311521	-0.462751	0.643543	0.942552	52.3806	0.79343	0.275015	2.88504	0.00391363	0.0152489	37.777	-0.0759635	0.359624	-0.211231	0.832707	0.950003	42.6526	-0.0310045	0.274063	-0.113129	0.909928	0.977964	45.7904	0.0629046	0.267127	0.235486	0.813832	0.895385	50.992	-0.099957	0.371768	-0.268869	0.78803	0.864379	51.7096	0.774198	0.323247	2.39507	0.0166174	0.040477	50.4446	0.737664	0.254008	2.9041	0.00368315	0.00972862	38.5036	-0.125243	0.362603	-0.3454	0.729794	0.943368	44.0254	-0.136046	0.274721	-0.495216	0.620448	0.840743	45.0287	-0.0205469	0.274091	-0.0749637	0.940244	0.970238
Cre03.g165300.t1.3	26.5959	0.223422	0.509976	0.438103	0.661311	0.92155	32.757	-0.379069	0.297703	-1.27331	0.202906	0.999889	29.0205	-0.614571	0.390093	-1.57545	0.115153	0.509841	22.9746	-0.892997	0.299039	-2.98622	0.00282445	0.0444393	17.9033	-1.25733	0.496731	-2.53121	0.0113669	0.0792394	23.7917	-1.20533	0.372862	-3.23265	0.00122648	0.0285779	29.1067	0.0595947	0.316386	0.188361	0.850594	0.923739	21.7601	-0.96617	0.538909	-1.79283	0.0730009	0.233435	30.5501	-0.984802	0.396978	-2.48075	0.0131107	0.212684	27.6024	-0.0284796	0.326848	-0.0871339	0.930565	0.960218	21.8758	-0.360565	0.443393	-0.813195	0.416106	0.755467	26.4789	-0.416325	0.329464	-1.26364	0.206359	0.546094	30.1604	-0.0329323	0.308982	-0.106583	0.91512	0.954388	21.5376	-2.42436	0.504705	-4.80353	1.55896e-06	1.671e-05	21.2658	-1.55958	0.433052	-3.60137	0.000316544	0.00132443	34.1232	0.73872	0.282403	2.61583	0.00890105	0.020961	22.6212	-0.359758	0.49236	-0.730682	0.464973	0.847813	27.5865	-0.454788	0.367119	-1.2388	0.215419	0.51234	29.7761	-0.104015	0.310825	-0.33464	0.737897	0.85617
Cre03.g165350.t1.3	25.7841	-0.274627	0.527634	-0.520488	0.602724	0.905803	30.0356	-0.558317	0.320793	-1.74043	0.0817834	0.976376	29.16	-0.313082	0.365096	-0.857534	0.39115	0.797937	29.984	0.132826	0.239073	0.555589	0.578492	0.879967	39.6476	-0.539229	0.570037	-0.945955	0.344171	0.657426	32.9297	0.433377	0.40518	1.06959	0.284803	0.655361	37.5801	0.98768	0.364389	2.71051	0.006718	0.0290611	23.5649	0.199927	0.512138	0.390376	0.696258	0.833223	33.6216	-0.0705232	0.346158	-0.203731	0.838564	0.972735	24.9562	-0.274902	0.33353	-0.82422	0.409815	0.562649	34.8524	-0.468866	0.394721	-1.18784	0.234896	0.577109	29.8145	0.239339	0.298134	0.802789	0.422097	0.75614	36.4379	0.724426	0.284005	2.55075	0.0107492	0.0406792	21.4765	-1.3595	0.495024	-2.74632	0.00602672	0.0213909	22.8653	-0.629876	0.389247	-1.61819	0.105621	0.185528	31.034	0.579904	0.289404	2.00379	0.0450928	0.0837346	45.7473	-0.265221	0.455261	-0.582569	0.560183	0.881523	35.8405	0.652022	0.30442	2.14185	0.0322059	0.17291	38.8608	0.908762	0.33977	2.67464	0.00748102	0.0320715
Cre03.g165400.t1.2	16.6339	0.352009	0.657772	0.535154	0.592543	0.900068	16.9884	0.103592	0.42292	0.244944	0.806499	0.999889	14.2482	-0.267602	0.499573	-0.535661	0.592193	0.898408	16.3573	0.447397	0.383106	1.16781	0.242882	0.648936	26.0477	-0.234882	0.559195	-0.420035	0.67446	0.880157	19.6366	1.03023	0.462803	2.22606	0.0260102	0.199261	20.6636	1.26739	0.385736	3.28564	0.0010175	0.00598742	7.32545	0.581215	0.811238	0.716455	0.473711	0.685366	15.1757	-0.495684	0.486305	-1.01929	0.308068	0.818502	10.3828	-1.07792	0.53509	-2.01446	0.0439609	0.108829	29.8333	0.0622856	0.505726	0.123161	0.90198	0.970717	21.5399	1.32482	0.373167	3.55021	0.000384929	0.00777477	21.9075	1.2961	0.434774	2.9811	0.00287218	0.0137822	8.79325	-1.59305	0.702728	-2.26696	0.023393	0.0647627	10.4461	-1.08921	0.551981	-1.97328	0.0484636	0.0987472	14.1771	0.359747	0.413013	0.87103	0.383738	0.488244	35.3894	0.0448781	0.517728	0.0866828	0.930924	0.987925	24.0368	1.47576	0.424022	3.4804	0.000500668	0.00933989	23.2509	1.42271	0.386556	3.68046	0.000232814	0.00180089
Cre03.g165471.t1.2	175.97	0.45779	1.10762	0.41331	0.679379	0.925242	148.692	0.61008	0.881854	0.691815	0.489054	0.999889	114.809	0.144664	0.797777	0.181334	0.856105	0.971305	104.778	0.06185	0.426374	0.14506	0.884663	0.973652	140.319	-0.0507272	0.401329	-0.126398	0.899417	0.968324	128.318	0.687243	0.51156	1.34343	0.179134	0.53825	124.305	0.73168	0.680897	1.07458	0.282562	0.476711	156.746	-1.37712	0.96411	-1.42838	0.153182	0.369785	116.964	-0.295187	1.0106	-0.292092	0.770216	0.963704	137.917	1.09729	0.660519	1.66125	0.0966627	0.198105	176.167	0.368212	0.519258	0.709113	0.478254	0.798067	147.613	1.16069	0.717291	1.61816	0.105627	0.382366	134.659	0.797029	0.779214	1.02286	0.306373	0.497915	165.976	-0.186871	0.393004	-0.475495	0.634434	0.755458	142.62	1.17391	0.644477	1.82149	0.0685327	0.130568	141.527	1.21215	0.754148	1.60731	0.107987	0.175213	136.793	-0.178115	0.379639	-0.46917	0.638948	0.917641	120.545	0.429285	0.694926	0.617743	0.536745	0.796392	125.987	0.599108	0.494272	1.2121	0.225474	0.419061
Cre03.g165500.t1.2	0						0						0						0.11101	0.837938	3.16075	0.265108	0.790927		0.828615	-1.84635	2.24406	-0.822773	0.410637		0.180078	1.25575	3.64971	0.34407	0.730794		0.548485	3.1284	2.20724	1.41733	0.156385		0.0903018	0.263851	4.5366	0.0581606	0.953621		0.0828449	0.891535	4.15451	0.214595	0.830083		0						0						0						0						0.121569	0.758542	4.08047	0.185896	0.852527		0.126811	1.5621	3.64971	0.428006	0.668647		0						0						0						0
Cre03.g165550.t1.2	17.5825	1.10138	0.641924	1.71574	0.0862095	0.437497	18.0714	0.494124	0.382209	1.29281	0.196076	0.999889	12.7673	-0.630371	0.568526	-1.10878	0.267524	0.710682	15.0574	0.378242	0.371107	1.01923	0.308095	0.712459	9.50738	0.637094	0.65355	0.97482	0.329649	0.645375	13.6203	0.0818782	0.451158	0.181485	0.855987	0.955494	11.3013	-0.558229	0.499546	-1.11747	0.263792	0.455823	12.3981	0.880901	0.711968	1.23728	0.215985	0.448347	17.4822	0.501803	0.464952	1.07926	0.280473	0.797786	11.2414	-0.398309	0.536876	-0.741901	0.458147	0.608574	13.6197	0.452126	0.673618	0.671191	0.502099	0.811426	14.9754	0.417915	0.544629	0.767339	0.44288	0.767645	13.4815	0.0119637	0.440233	0.0271759	0.978319	0.988947	3.54449	2.52747	1.18885	2.12599	0.0335044	0.0855707	10.9482	-0.526547	0.515878	-1.02068	0.307405	0.427421	8.13402	-3.20857	0.933992	-3.43532	0.000591844	0.00195376	8.26425	-0.0747048	0.688313	-0.108533	0.913573	0.983941	11.9422	-0.588045	0.486469	-1.2088	0.226739	0.526492	12.0138	-0.525264	0.486304	-1.08011	0.280092	0.484039
Cre03.g165600.t1.2	35.312	-1.52311	0.455265	-3.34555	0.000821189	0.0166066	19.9296	-0.0337451	0.362151	-0.0931797	0.925761	0.999889	27.2183	1.4765	0.379613	3.88948	0.000100458	0.00283716	17.0464	0.0756372	0.311964	0.242455	0.808428	0.955573	37.9721	-0.860674	0.364173	-2.36336	0.0181099	0.110053	22.9041	0.967815	0.346534	2.79284	0.00522469	0.0774579	31.4973	1.83811	0.30944	5.94013	2.848e-09	6.90592e-08	93.5105	-1.59394	0.434971	-3.66446	0.000247857	0.00276869	29.874	1.42362	0.46049	3.09153	0.00199128	0.0689686	57.177	3.04166	0.289388	10.5106	7.7167e-26	3.44387e-24	33.4706	-0.198566	0.391053	-0.507773	0.611612	0.869689	23.5572	1.1223	0.338732	3.31325	0.000922189	0.0150082	26.7315	1.33993	0.339919	3.94191	8.08349e-05	0.000659663	88.1483	1.4252	0.309324	4.60748	4.07587e-06	3.90795e-05	77.5874	3.55536	0.299443	11.8732	1.63068e-32	1.02973e-30	32.1038	1.98627	0.313376	6.33828	2.32343e-10	2.46514e-09	30.4651	-0.647936	0.399164	-1.62323	0.10454	0.473432	20.8517	0.62095	0.363022	1.7105	0.0871727	0.312251	26.0873	1.26525	0.331286	3.8192	0.000133886	0.00111178
Cre03.g165650.t1.3	104.673	-0.684679	0.323393	-2.11717	0.0342452	0.260488	71.9709	0.310268	0.248686	1.24763	0.212166	0.999889	75.7054	0.982099	0.287239	3.4191	0.000628281	0.0132206	48.568	-0.372665	0.239929	-1.55323	0.120369	0.475019	48.3675	-0.019668	0.348856	-0.0563785	0.95504	0.984721	56.8816	0.0662554	0.280807	0.235947	0.813474	0.941117	54.5339	0.0933028	0.275698	0.338425	0.735043	0.85581	141.506	-1.34646	0.356442	-3.7775	0.00015841	0.00189474	73.8803	0.511917	0.30992	1.65177	0.098581	0.580315	101.575	1.86714	0.263511	7.08564	1.38404e-12	2.31985e-11	67.4537	-1.24392	0.336963	-3.69157	0.000222873	0.00429746	50.5442	-0.230169	0.298839	-0.770211	0.441175	0.767387	78.0906	1.03666	0.251788	4.11721	3.83495e-05	0.00034057	106.235	-1.04496	0.273246	-3.82423	0.00013118	0.00081658	68.9502	0.930367	0.266806	3.48705	0.000488376	0.0019578	98.7422	1.84061	0.230557	7.9833	1.4247e-15	2.81165e-14	84.9455	-0.869403	0.299862	-2.89935	0.00373941	0.0575224	60.7867	0.248598	0.268836	0.92472	0.355112	0.655782	80.695	1.1116	0.250491	4.43767	9.09367e-06	0.00010609
Cre03.g165700.t1.2	28.1485	-0.982097	0.511349	-1.9206	0.0547822	0.339258	17.025	0.325264	0.390435	0.833081	0.404799	0.999889	19.8414	1.29325	0.431214	2.99908	0.00270793	0.0432614	12.9402	-0.0301493	0.371086	-0.081246	0.935246	0.98661	55.705	0.636943	0.400059	1.59212	0.111357	0.361542	38.9184	2.61587	0.359506	7.27629	3.43128e-13	1.1433e-10	26.8569	1.98317	0.346382	5.72539	1.03196e-08	2.28119e-07	62.0854	-2.51505	0.404057	-6.22448	4.83151e-10	3.27588e-08	17.0199	0.394724	0.454595	0.868297	0.385232	0.856747	41.9828	2.90757	0.294064	9.88753	4.7151e-23	1.70647e-21	36.7783	-1.21893	0.409265	-2.97834	0.00289815	0.0313576	17.398	0.953106	0.396977	2.40091	0.0163543	0.120968	31.311	2.18949	0.331911	6.59661	4.20652e-11	1.24861e-09	98.6441	-1.65815	0.301417	-5.50118	3.77255e-08	5.92855e-07	32.746	2.44379	0.352011	6.94237	3.85568e-12	4.94429e-11	77.617	3.94771	0.265406	14.8742	4.84401e-50	8.79491e-48	63.7326	0.661885	0.424577	1.55893	0.119013	0.504659	41.0423	2.67544	0.36969	7.23699	4.58765e-13	1.03615e-10	28.6897	2.0029	0.366365	5.46694	4.57865e-08	9.6832e-07
Cre03.g165850.t1.2	9.9669	-0.947913	0.769846	-1.2313	0.21821		7.75747	-0.213888	0.543031	-0.393878	0.693671	0.999889	8.74314	0.712101	0.585229	1.21679	0.223684	0.669218	6.3628	-0.237103	0.474152	-0.500057	0.617035	0.897543	7.98749	0.229108	0.674302	0.339771	0.734029	0.90738	8.22617	0.578856	0.517422	1.11873	0.263255	0.635923	7.37617	0.344212	0.540447	0.636902	0.524188	0.701114	8.01822	0.994298	0.810368	1.22697	0.219833	0.45303	10.0054	0.783474	0.566046	1.38412	0.166322	0.690095	6.10738	-0.184043	0.618115	-0.297749	0.765895	0.855575	4.49094	0.887821	0.905791	0.980161	0.327007		6.70163	-0.0944109	0.591357	-0.159651	0.873156	0.969201	5.75699	-0.93256	0.657504	-1.41833	0.156093	0.311922	6.3593	-0.588634	0.76739	-0.767061	0.443046	0.595211	6.63045	0.194886	0.594057	0.328059	0.742867	0.819838	7.54815	0.626239	0.533479	1.17388	0.240444	0.337631	7.0618	0.552206	0.768861	0.718212	0.472626	0.850295	7.98631	0.394705	0.522813	0.754964	0.450271	0.735696	6.70563	-0.147787	0.606621	-0.243623	0.807523	0.900147
Cre03.g165900.t1.3	115.554	-1.69071	0.335063	-5.04595	4.51284e-07	2.49323e-05	77.6985	-0.611798	0.261528	-2.33932	0.0193187	0.741482	105.145	1.06539	0.260001	4.09765	4.17367e-05	0.00132551	68.3481	-0.239301	0.197946	-1.20892	0.226695	0.633301	45.5703	0.167792	0.350068	0.479313	0.631716	0.858745	68.7022	-0.362341	0.266756	-1.35832	0.174361	0.531942	63.2905	-0.527895	0.260854	-2.02372	0.042999	0.127207	184.056	-1.37856	0.377568	-3.65116	0.000261056	0.00287754	97.1559	0.410785	0.340761	1.20549	0.228014	0.755965	133.683	1.8014	0.23188	7.76866	7.93211e-15	1.64863e-13	67.6244	-0.00528097	0.318709	-0.0165699	0.98678	0.996583	73.6573	0.0682018	0.253479	0.269063	0.787881	0.938162	77.5831	0.092354	0.245498	0.37619	0.706776	0.830008	148.034	0.440495	0.277021	1.59011	0.111809	0.219027	132.721	1.78911	0.247503	7.22863	4.87896e-13	6.83695e-12	101.362	1.19887	0.226267	5.29847	1.16775e-07	8.28205e-07	71.4971	-0.0951432	0.346226	-0.274801	0.783469	0.957098	76.5629	0.00209583	0.272733	0.00768454	0.993869	0.997261	77.8001	0.0873498	0.25468	0.342978	0.731615	0.852165
Cre03.g165950.t1.2	18.669	0.409333	0.585377	0.699264	0.484387	0.845571	19.1367	0.0735793	0.348355	0.211219	0.832716	0.999889	15.7792	-0.346978	0.474032	-0.731972	0.464186	0.843847	15.4545	-0.0284985	0.308477	-0.0923847	0.926392	0.984501	17.025	0.962563	0.536906	1.7928	0.0730056	0.279579	20.0701	0.805292	0.371815	2.16584	0.0303234	0.219051	14.3698	-0.155904	0.417282	-0.373619	0.708688	0.838894	8.12052	2.13075	0.860665	2.47571	0.0132972	0.069167	18.7209	0.0435523	0.426768	0.102052	0.918716	0.986431	10.2977	-2.083	0.630167	-3.30547	0.000948174	0.00446584	10.4272	-0.522846	0.641507	-0.815028	0.415056	0.754378	13.1031	-0.654687	0.44893	-1.45833	0.14475	0.456221	15.4029	-0.110428	0.414324	-0.266526	0.789834	0.881395	4.02722	-0.140576	0.993614	-0.14148	0.887491	0.931782	11.126	-1.55833	0.567471	-2.74609	0.00603098	0.0172548	10.8071	-1.49072	0.560082	-2.66161	0.00777673	0.0186152	14.521	0.00107432	0.526419	0.00204081	0.998372	0.9997	16.0616	0.00561667	0.397665	0.0141241	0.988731	0.996358	15.9443	-0.0105515	0.379511	-0.0278029	0.977819	0.988514
Cre03.g166000.t1.3	27.6568	-0.647818	0.513783	-1.26088	0.207353	0.647366	21.5026	0.0528142	0.390284	0.135323	0.892357	0.999889	22.1555	0.697166	0.422543	1.64993	0.0989572	0.473512	14.8001	-0.495682	0.338508	-1.46431	0.143108	0.517737	16.082	-0.0939056	0.51565	-0.182111	0.855495	0.95254	18.2932	0.0932358	0.415471	0.22441	0.822438	0.945129	17.8588	0.198743	0.399002	0.498101	0.618413	0.773789	32.1708	-0.711971	0.461229	-1.54364	0.122676	0.32253	23.5624	0.521958	0.429765	1.21452	0.22455	0.752163	24.4378	1.25024	0.35	3.57211	0.000354119	0.00187758	22.5538	-0.422902	0.452046	-0.935528	0.349516	0.697695	18.8595	0.391828	0.394478	0.993283	0.320572	0.669144	22.9745	0.837424	0.362764	2.30846	0.0209737	0.0693601	23.387	0.166554	0.446271	0.373214	0.70899	0.81148	23.4073	1.10991	0.378022	2.9361	0.00332369	0.0103828	20.4293	0.802115	0.379203	2.11527	0.0344073	0.0666444	16.926	0.176371	0.490998	0.359208	0.719439	0.942315	18.91	0.185217	0.39477	0.469177	0.638943	0.851143	17.8824	-0.000234782	0.400146	-0.00058674	0.999532	0.999602
Cre03.g166100.t1.2	0						0						0						0						0						0						0						0.175317	0.74982	4.50942	0.166279	0.867938		0.156505	1.35744	4.1256	0.329027	0.742135		0						0						0						0						0						0						0						0						0						0
Cre03.g166150.t1.3	1.1978	1.48237	2.2659	0.654209	0.512977		1.38655	0.136229	1.22835	0.110904	0.911692	0.999889	0.942668	-1.30525	2.07803	-0.628118	0.529927		0.823036	-0.906653	1.39998	-0.647619	0.517232		0.494531	0.867936	2.60142	0.33364	0.738651		0.993875	-0.578549	1.60543	-0.360371	0.71857		0.753785	-1.35573	1.83196	-0.740046	0.459272		0.0903018	0.263851	4.5366	0.0581606	0.953621		0.982459	-1.87584	2.04837	-0.915774	0.359785	0.842513	0.609327	-2.13354	2.03117	-1.0504	0.293534		0.564659	0.139736	2.51156	0.0556371	0.955631		0.885366	-0.644352	1.61508	-0.398959	0.689923		0.921186	-0.750572	1.73659	-0.432211	0.665588		0.18491	-1.16501	4.08047	-0.285509	0.775254		0.613116	-2.15898	2.08771	-1.03414	0.301072	0.420779	0.77586	-1.17191	1.82922	-0.640658	0.521745	0.622145	0.706713	-2.96573	2.27514	-1.30353	0.192393		0.683111	-2.56393	2.01139	-1.2747	0.202414		1.25763	0.301486	1.31162	0.229857	0.818203	0.905629
Cre03.g166250.t1.2	0						0						0						0						0						0						0						0						0						0						0						0						0						0						0						0						0						0						0
Cre03.g166300.t1.2	0.272255	-2.03493	4.54007	-0.448214	0.653999		0						0.166379	1.6564	4.15726	0.398435	0.690309		0						0.228778	-1.14396	4.08047	-0.28035	0.779209		0						0.199132	1.44369	3.64062	0.396551	0.691698		0.0903018	0.263851	4.5366	0.0581606	0.953621		0.0828449	0.891535	4.15451	0.214595	0.830083		0						0						0						0						0						0						0						0.530919	-1.13713	2.8581	-0.397863	0.690731		0.110636	1.17371	3.64971	0.321589	0.747764		0.329034	2.33009	3.17147	0.734705	0.462519
Cre03.g166350.t1.3	2.967	3.00051	1.8499	1.62199	0.104806		5.53643	-0.321778	0.675422	-0.476411	0.633781	0.999889	4.10826	-3.38611	1.57984	-2.14333	0.0320867	0.252811	4.8038	-0.115646	0.559339	-0.206756	0.836201	0.962617	5.24821	0.268117	0.822864	0.325833	0.744551	0.910668	5.84366	0.501428	0.652371	0.768623	0.442117	0.771779	5.22	0.235193	0.664666	0.353851	0.723451	0.848061	2.1039	2.20889	1.67232	1.32085	0.18655		5.84953	-0.230531	0.761692	-0.302656	0.762152	0.961261	3.33411	-2.42726	1.22645	-1.9791	0.047805	0.115947	3.93788	-0.00967937	0.996703	-0.00971138	0.992252		4.81918	-0.119122	0.741461	-0.160658	0.872363	0.969106	5.0662	-0.0819991	0.704185	-0.116446	0.907299	0.949715	1.57503	2.83525	1.79354	1.58081	0.113922	0.221964	4.45612	-0.330924	0.81171	-0.407688	0.683503	0.773696	3.17147	-3.27738	1.35344	-2.42151	0.0154561	0.0336177	3.00314	0.368031	1.10439	0.333245	0.73895		4.77654	-0.467117	0.748123	-0.624386	0.532374	0.793704	4.36664	-0.81478	0.794528	-1.02549	0.305132	0.509556
Cre03.g166450.t1.3	36.9471	-1.31373	0.494204	-2.65827	0.00785434	0.0976443	20.6093	0.147598	0.425419	0.346948	0.72863	0.999889	26.4529	1.4427	0.409152	3.52608	0.000421765	0.00963528	13.3442	-0.662902	0.397358	-1.66828	0.095261	0.421105	10.5977	0.858472	0.644091	1.33284	0.182583	0.477332	16.4822	-0.00793259	0.437062	-0.0181498	0.985519	0.996359	13.0061	-0.850324	0.506091	-1.68018	0.0929225	0.223492	61.5331	-1.09541	0.394211	-2.77875	0.00545683	0.0343185	27.1569	1.22134	0.426084	2.86643	0.00415135	0.106814	38.3531	2.31247	0.31742	7.2852	3.21184e-13	5.81931e-12	12.1031	0.670464	0.62751	1.06845	0.285317	0.63574	16.2057	0.0103821	0.427481	0.0242867	0.980624	0.995273	14.5165	-0.61822	0.505926	-1.22196	0.221724	0.399756	36.2646	2.60102	0.460725	5.6455	1.64704e-08	2.82964e-07	42.0793	2.46314	0.360953	6.82399	8.85454e-12	1.08899e-10	14.117	-0.267211	0.459966	-0.580937	0.561283	0.656782	9.96158	0.692817	0.616613	1.12359	0.261189	0.702164	15.587	-0.318826	0.438593	-0.72693	0.467269	0.747272	13.5105	-1.01897	0.485579	-2.09846	0.0358648	0.110087
Cre03.g166500.t1.2	85.1104	-2.47472	0.399027	-6.20188	5.57916e-10	6.64416e-08	51.608	-1.15969	0.362754	-3.19689	0.00138919	0.23576	82.0539	1.2972	0.323148	4.01426	5.9633e-05	0.00180159	34.6791	-1.75862	0.31365	-5.60693	2.05944e-08	2.11968e-06	19.165	0.175612	0.480752	0.365285	0.714898	0.898185	43.2536	-1.13253	0.352695	-3.21107	0.00132243	0.0301804	40.2981	-1.30749	0.375124	-3.48549	0.000491234	0.00327138	159.008	-1.84281	0.377247	-4.88488	1.0349e-06	2.50914e-05	68.5847	0.294821	0.388699	0.758482	0.448163	0.886145	114.279	2.15065	0.281227	7.64735	2.05159e-14	4.11137e-13	18.167	-0.00412447	0.486578	-0.00847647	0.993237	0.998101	40.5191	-1.3472	0.361717	-3.72446	0.000195736	0.00442051	42.4544	-1.32551	0.366094	-3.62068	0.000293832	0.00198371	82.7484	1.47388	0.3069	4.80247	1.56719e-06	1.67849e-05	95.2658	1.7682	0.296353	5.96653	2.4236e-09	2.27794e-08	51.357	0.156884	0.303663	0.516638	0.605409	0.695693	16.583	0.113706	0.517834	0.21958	0.826198	0.968754	41.9509	-1.5265	0.36579	-4.17317	3.00393e-05	0.000984294	40.9787	-1.64505	0.386207	-4.25949	2.04891e-05	0.000218771
Cre03.g166550.t1.3	10.2134	-0.175288	0.751306	-0.233311	0.81552		13.7576	-0.824304	0.426359	-1.93336	0.0531922	0.906004	13.2351	-0.674236	0.53992	-1.24877	0.211749	0.655907	19.7545	0.898345	0.295336	3.04177	0.00235193	0.0384535	6.55813	1.71569	0.860986	1.9927	0.046294	0.209206	13.3291	-0.158839	0.433217	-0.36665	0.71388	0.905288	9.48589	-1.82452	0.635307	-2.87188	0.00408043	0.0191377	7.20425	0.970494	0.852847	1.13795	0.255143	0.491408	15.3566	-0.353783	0.478343	-0.739601	0.459542	0.890218	9.87733	-1.31236	0.574886	-2.28283	0.0224406	0.0643201	1.57305	1.35435	1.53354	0.883155	0.377152		9.28937	-2.21621	0.65791	-3.36855	0.000755634	0.0129661	9.14288	-3.67083	0.922139	-3.98077	6.86913e-05	0.000570474	4.56824	3.61144	1.31133	2.75403	0.00588662	0.0209447	12.3941	-0.0629207	0.484242	-0.129936	0.896617	0.930583	8.18895	-3.87715	1.09839	-3.52984	0.000415808	0.00142545	2.29662	1.18049	1.29255	0.913306	0.361082		10.1469	-2.01497	0.599357	-3.36188	0.000774135	0.0128158	9.35255	-3.25839	0.822123	-3.96339	7.38931e-05	0.000663128
Cre03.g166600.t1.3	39.2483	-0.317116	0.450352	-0.704153	0.481338	0.844212	29.7367	0.368536	0.318081	1.15862	0.24661	0.999889	28.2434	0.670651	0.380925	1.76059	0.0783084	0.419429	21.4692	-0.114233	0.307961	-0.370934	0.710687	0.928057	25.6158	-0.0782494	0.486418	-0.160868	0.872197	0.957269	25.523	0.410016	0.372878	1.0996	0.271507	0.643389	25.0208	0.496174	0.357594	1.38754	0.165278	0.33426	63.5837	-1.83424	0.396495	-4.62612	3.72575e-06	7.51725e-05	28.2573	0.262565	0.378337	0.693997	0.487684	0.897253	46.2616	2.10568	0.287981	7.31187	2.63458e-13	4.80331e-12	31.9635	-1.07907	0.437284	-2.46766	0.0136001	0.0968322	22.5514	0.0774167	0.358704	0.215823	0.829125	0.952571	33.7333	1.1845	0.33776	3.50694	0.000453292	0.00285679	60.9648	0.230129	0.340736	0.675389	0.499429	0.643561	47.8766	2.15487	0.324123	6.64831	2.96476e-11	3.44604e-10	39.1938	1.78617	0.283912	6.29128	3.1485e-10	3.28063e-09	30.133	-0.294231	0.450852	-0.652611	0.514007	0.864003	25.8972	0.381324	0.373693	1.02042	0.307529	0.611576	28.0212	0.671874	0.326187	2.05978	0.0394192	0.118516
Cre03.g166650.t1.3	23.8819	0.244902	0.542048	0.451808	0.651407	0.918913	22.7019	0.124862	0.433995	0.287705	0.773573	0.999889	19.0669	-0.126868	0.532037	-0.238458	0.811526	0.961832	20.0355	0.27346	0.380453	0.718774	0.47228	0.825522	6.73776	-0.746649	0.717927	-1.04001	0.298337	0.615311	13.6673	-1.60644	0.572132	-2.80782	0.00498786	0.0751306	14.4776	-0.853177	0.520582	-1.63889	0.101236	0.236937	19.0792	0.85268	0.559033	1.52528	0.12719	0.328912	24.749	0.5727	0.492043	1.16392	0.244456	0.768329	15.7733	-0.26972	0.487679	-0.553069	0.580216	0.713633	8.07609	1.01876	0.720983	1.41302	0.15765		15.5007	-0.511645	0.523816	-0.976765	0.328685	0.676442	13.8726	-1.51733	0.567273	-2.67478	0.00747774	0.0304987	4.36557	3.5304	1.29315	2.73008	0.00633193	0.0222744	14.6701	-0.641786	0.524241	-1.22422	0.220869	0.332576	10.6564	-4.30168	1.1288	-3.81085	0.000138487	0.000532714	7.57977	-0.0264705	0.752523	-0.0351757	0.97194	0.994661	14.7203	-1.17751	0.573868	-2.05189	0.0401804	0.196597	14.6329	-1.16308	0.533885	-2.17852	0.0293671	0.0942038
Cre03.g166700.t1.3	30.5811	0.0870139	0.489473	0.177771	0.858903	0.974412	32.117	-0.186293	0.349759	-0.532634	0.594287	0.999889	28.5041	-0.279543	0.43136	-0.64805	0.516952	0.86934	29.5975	0.167595	0.285638	0.58674	0.557378	0.870533	7.21793	-0.26416	0.704272	-0.375082	0.7076	0.89472	20.5148	-1.87816	0.475932	-3.94627	7.93776e-05	0.00383313	20.1084	-1.61033	0.465806	-3.45709	0.000546044	0.00359275	20.2031	0.327491	0.531937	0.615658	0.53812	0.734843	31.9362	-0.21097	0.413243	-0.510523	0.609685	0.934287	22.8945	-0.530351	0.396834	-1.33645	0.181401	0.31479	4.40638	1.38868	0.94448	1.47031	0.141478		19.6045	-1.88593	0.49625	-3.80035	0.000144489	0.00342198	18.7629	-3.27839	0.626249	-5.23496	1.6502e-07	2.59542e-06	6.93329	1.87707	0.854094	2.19774	0.0279679	0.0741474	21.8189	-0.846868	0.45053	-1.87971	0.060147	0.117426	17.3358	-2.87415	0.628889	-4.57019	4.87273e-06	2.57744e-05	7.4822	0.350707	0.685309	0.51175	0.608826	0.906642	21.4202	-1.64307	0.448038	-3.66727	0.000245157	0.00546868	20.3805	-1.98944	0.478062	-4.16147	3.16199e-05	0.000319181
Cre03.g166750.t1.2	86.3552	-0.563506	0.349176	-1.61381	0.106568	0.483775	85.7512	-0.467098	0.248484	-1.87979	0.0601362	0.923855	87.1858	0.0865541	0.289524	0.298953	0.764976	0.948119	72.6304	-0.256907	0.227934	-1.12711	0.259695	0.667255	56.5977	-0.16304	0.368891	-0.441975	0.658508	0.871235	74.4572	-0.310003	0.270943	-1.14416	0.252557	0.622771	73.7427	-0.142072	0.283229	-0.501614	0.615939	0.772185	60.4867	0.133008	0.417292	0.31874	0.749924	0.865988	90.6576	-0.243327	0.296353	-0.821071	0.411606	0.870842	67.6994	-0.362667	0.295281	-1.22821	0.219368	0.361644	53.3402	0.102953	0.364237	0.282652	0.777443	0.933064	71.6064	-0.303826	0.278544	-1.09077	0.275376	0.625986	73.7128	-0.39232	0.268739	-1.45985	0.14433	0.295141	36.8946	-0.610699	0.383754	-1.59138	0.111524	0.218659	61.3852	-0.853698	0.299039	-2.8548	0.00430637	0.0129286	66.5415	-0.392467	0.26517	-1.48006	0.138857	0.216499	62.7964	-0.109857	0.309005	-0.355518	0.722201	0.942315	76.4105	-0.292506	0.255592	-1.14443	0.252447	0.556068	77.5452	-0.189531	0.251447	-0.75376	0.450993	0.649366
Cre03.g166800.t1.3	8.78412	0.828568	0.836516	0.990498	0.321931		7.86891	0.685009	0.583977	1.17301	0.240793	0.999889	5.63182	-0.157816	0.820039	-0.19245	0.84739	0.968975	4.67009	-0.44508	0.609657	-0.730051	0.465359	0.822268	1.63844	2.14685	1.64216	1.30733	0.191099		4.65086	-0.63516	0.790225	-0.803771	0.421529	0.757927	3.49064	-2.76675	1.25531	-2.20403	0.027522	0.0900227	4.82753	2.02465	1.10319	1.83527	0.0664661		7.79731	0.794383	0.696007	1.14134	0.253727	0.777351	3.92222	-1.21193	0.937056	-1.29334	0.195893	0.332871	3.60859	0.571081	1.02002	0.559871	0.575567		5.13311	-0.154848	0.729764	-0.212188	0.83196	0.953887	4.72882	-0.693255	0.809806	-0.856075	0.391956	0.583298	4.86873	2.03779	1.00486	2.02794	0.0425668	0.103659	7.36799	1.12426	0.631394	1.78061	0.0749768	0.140275	3.87859	-1.03914	0.929876	-1.1175	0.263781	0.363168	1.9777	-1.62515	1.35153	-1.20245	0.229189		3.88691	-2.36444	1.06496	-2.2202	0.0264049	0.152012	4.68069	-0.742284	0.78225	-0.948909	0.342667	0.547997
Cre03.g166850.t1.3	9.06105	2.13143	0.943453	2.25917	0.0238725		8.77243	1.01736	0.511222	1.99005	0.0465857	0.887498	4.86256	-1.13586	0.923592	-1.22982	0.218763	0.664578	4.83239	-0.259182	0.559387	-0.463332	0.643127	0.906387	6.1481	-1.49239	0.795996	-1.87487	0.0608112	0.250498	4.82896	-0.426266	0.710653	-0.599823	0.548624	0.831862	7.22643	1.06992	0.567579	1.88505	0.0594226	0.16135	4.56487	1.55253	1.10136	1.40966	0.158641		7.32452	0.648129	0.655523	0.98872	0.3228	0.825003	4.08858	-0.916544	0.860918	-1.06461	0.287051	0.437249	6.10928	-0.0508269	0.784377	-0.0647991	0.948334		5.82077	0.418212	0.618426	0.676253	0.49888	0.805728	6.22819	0.486831	0.629772	0.773028	0.439506	0.626205	2.76261	0.984182	1.19817	0.821408	0.411414	0.564211	5.10065	-0.0452566	0.728576	-0.0621165	0.95047	0.967006	3.93052	-1.13205	0.879591	-1.28702	0.198089	0.289524	7.87665	0.0922616	0.720995	0.127964	0.898177	0.981413	6.81501	0.757711	0.587262	1.29024	0.196966	0.488732	6.63706	0.646901	0.617637	1.04738	0.294924	0.499482
Cre03.g166900.t1.3	0						0						0						0						0						0						0						0						0						0						0						0						0						0						0						0						0						0						0
Cre03.g166900.t2.1	0						0						0						0						0						0						0						0						0						0						0						0						0						0						0						0						0						0						0
Cre03.g166950.t1.2	1.1978	1.48237	2.2659	0.654209	0.512977		1.2033	0.644306	1.38019	0.466826	0.640624		0.757926	-0.844003	2.32618	-0.362827	0.716734		0.619538	-0.928144	1.64587	-0.563923	0.572807		1.30942	-1.00707	1.62663	-0.619115	0.535841		0.902622	0.310934	1.69303	0.183655	0.854284		1.25886	1.31504	1.38837	0.947179	0.343547	0.539223	1.46158	-0.586433	1.79706	-0.326328	0.744176		1.09976	0.526188	1.73071	0.30403	0.761105	0.961079	1.09991	1.12677	1.5676	0.718785	0.472274	0.621145	1.69643	1.37369	1.43583	0.956721	0.338708		1.54	1.71803	1.24869	1.37586	0.168864		0.935729	0.371864	1.57497	0.236109	0.813348		0.940833	-2.28505	2.17835	-1.04898	0.294186		0.58887	-0.759554	2.18115	-0.348235	0.727664	0.809	1.25202	1.35767	1.54448	0.879049	0.379375	0.484241	1.89801	1.35742	1.58675	0.855475	0.392288		1.66198	1.77711	1.40483	1.265	0.205871		0.969057	0.41752	1.6693	0.250117	0.802497	0.897035
Cre03.g167000.t1.2	21.7097	0.758589	0.637785	1.18941	0.234278	0.67536	22.1839	0.297314	0.46102	0.644905	0.518989	0.999889	16.9036	-0.467744	0.512877	-0.912001	0.361768	0.780517	17.952	0.163335	0.31818	0.513342	0.607712	0.892184	16.7662	-0.666876	0.559819	-1.19123	0.233561	0.5428	16.7053	-0.154096	0.448931	-0.343251	0.731409	0.911816	19.2447	0.521354	0.441849	1.17994	0.238025	0.425665	6.83868	2.06272	0.931781	2.21374	0.0268464	0.116822	19.1195	-0.296784	0.512114	-0.579527	0.562234	0.923472	11.0801	-2.38202	0.682069	-3.49234	0.00047881	0.00246243	13.9497	-0.297151	0.568017	-0.523138	0.600878	0.863698	15.6809	-0.223374	0.445351	-0.501568	0.615972	0.867043	17.876	0.0885908	0.448134	0.197688	0.843289	0.912958	5.17947	-1.08531	0.91147	-1.19072	0.233762	0.37636	11.8402	-1.89477	0.644512	-2.93985	0.00328372	0.0102708	13.0121	-0.901812	0.50946	-1.77013	0.0767051	0.131602	21.1819	0.268878	0.466281	0.576642	0.564181	0.884612	20.6761	0.545233	0.390252	1.39713	0.162374	0.439766	18.8898	0.268796	0.4222	0.636655	0.524349	0.712633
Cre03.g167050.t1.3	4.62661	1.40964	1.18532	1.18925	0.234342		4.534	0.627489	0.684707	0.916434	0.359439	0.999889	2.91096	-0.776294	1.11317	-0.697374	0.485569	0.853002	3.94506	0.575709	0.640295	0.899131	0.368583		2.97412	0.591618	1.19319	0.495829	0.620015	0.853596	3.57774	0.418835	0.787388	0.53193	0.594774	0.854525	2.85891	-0.14523	0.978226	-0.148463	0.881977	0.941759	2.82129	2.73389	1.5016	1.82065	0.0686608		4.69422	0.923727	0.798385	1.15699	0.247274	0.770834	2.09366	-1.78179	1.29342	-1.37758	0.168334	0.298197	3.28114	0.153147	1.06071	0.144381	0.885199		3.35212	0.28475	0.810472	0.351339	0.725334	0.912415	3.31803	0.169535	0.844479	0.200757	0.840888	0.911748	0.377606	0.567814	3.10642	0.182787	0.854965		2.03556	-1.88781	1.32071	-1.42939	0.152892	0.248654	1.88436	-2.63488	1.4391	-1.83092	0.0671118	0.117375	4.67041	-0.131631	1.00641	-0.130792	0.895939	0.981361	3.8682	0.593803	0.761977	0.779293	0.435807	0.724798	3.92891	0.743848	0.854669	0.870335	0.384117	0.588434
Cre03.g167051.t1.2	155.921	0.154739	0.363879	0.425249	0.670655	0.92418	166.892	-0.149035	0.2692	-0.553624	0.579836	0.999889	146.767	-0.31455	0.298238	-1.0547	0.291565	0.733913	144.268	0.020569	0.195389	0.105272	0.91616	0.98091	70.7431	0.129517	0.315157	0.41096	0.681102	0.883228	124.852	-0.700834	0.26217	-2.6732	0.00751304	0.0977869	116.341	-0.822437	0.250404	-3.28444	0.00102185	0.00601055	82.5253	0.134208	0.383144	0.35028	0.726128	0.85177	154.471	-0.64696	0.308289	-2.09855	0.0358567	0.36028	113.486	-0.771976	0.261784	-2.94891	0.00318899	0.012792	174.203	0.858552	0.347055	2.47382	0.0133677	0.0955468	183.415	0.845812	0.287545	2.9415	0.00326627	0.0384835	147.493	0.00863428	0.270142	0.031962	0.974502	0.986787	37.5688	0.0313	0.372209	0.0840926	0.932983	0.959591	104.298	-1.34002	0.283418	-4.72808	2.26648e-06	1.42642e-05	100.331	-1.51512	0.274973	-5.51006	3.58708e-08	2.76846e-07	137.551	-0.17478	0.358561	-0.487448	0.625941	0.912557	147.237	-0.0503321	0.281398	-0.178865	0.858044	0.950701	152.313	0.117404	0.274471	0.427744	0.668837	0.814125
Cre03.g167100.t1.3	28.1917	0.333136	0.534728	0.623002	0.533283	0.871433	26.2864	0.340219	0.364004	0.934658	0.349965	0.999889	21.6566	-0.010531	0.430843	-0.0244428	0.980499	0.997636	21.5188	0.215322	0.298884	0.720421	0.471266	0.825032	12.7368	-0.115528	0.548908	-0.210468	0.833302	0.945356	18.4103	-0.436805	0.401331	-1.08839	0.276423	0.647707	18.009	-0.315449	0.394638	-0.799337	0.424095	0.616335	12.4879	0.401496	0.714129	0.562217	0.573968	0.758225	22.5936	-0.313245	0.451378	-0.693974	0.487699	0.897253	15.9746	-0.733737	0.470401	-1.55981	0.118804	0.230741	13.9816	0.769421	0.558135	1.37856	0.168032	0.483836	19.9193	0.0098574	0.390242	0.0252597	0.979848	0.995256	17.5506	-0.731284	0.414959	-1.7623	0.078018	0.18881	3.36073	2.39622	1.21739	1.96832	0.0490307	0.11612	14.8478	-1.32762	0.502431	-2.64239	0.0082324	0.0223693	12.1414	-3.82393	0.906538	-4.21816	2.46301e-05	0.000113034	16.6294	0.647035	0.494819	1.30762	0.191002	0.621549	21.5743	0.145702	0.359176	0.405655	0.684996	0.874249	18.3491	-0.512467	0.396942	-1.29104	0.196691	0.380729
Cre03.g167150.t1.2	30.4298	-0.17878	0.49497	-0.361193	0.717955	0.934309	28.4388	-0.0774073	0.342411	-0.226065	0.821151	0.999889	26.4733	0.0868731	0.395931	0.219415	0.826327	0.965673	20.0575	-0.559461	0.359855	-1.55469	0.120021	0.475019	13.4137	-0.505069	0.56907	-0.887535	0.374791	0.686583	20.2989	-0.881655	0.401549	-2.19564	0.028118	0.208867	21.1945	-0.346994	0.391327	-0.886712	0.375234	0.570652	15.8451	1.30646	0.631382	2.0692	0.0385273	0.151536	29.3687	0.106467	0.38049	0.279816	0.779619	0.964987	17.6094	-1.18976	0.459322	-2.59024	0.00959088	0.0321219	22.3619	0.843859	0.466698	1.80815	0.0705837	0.286468	26.7083	0.472132	0.347242	1.35966	0.173936	0.504022	22.5128	-0.357888	0.362847	-0.986332	0.32397	0.516052	7.72493	-0.18119	0.73563	-0.246306	0.805445	0.875048	17.7215	-1.07483	0.462483	-2.32404	0.0201231	0.0474847	17.6349	-1.04977	0.444	-2.36435	0.0180618	0.0384729	19.6438	0.427985	0.511412	0.83687	0.402666	0.814132	24.895	-0.000180065	0.373276	-0.000482391	0.999615	0.999852	22.2103	-0.432977	0.377669	-1.14645	0.251611	0.451531
Cre03.g167200.t1.3	77.3169	0.295631	0.412712	0.716313	0.473798	0.840339	78.7419	0.0257157	0.308621	0.0833245	0.933594	0.999889	66.2285	-0.282358	0.320641	-0.880605	0.378532	0.792317	58.9991	-0.272505	0.21404	-1.27315	0.202965	0.606054	51.6724	0.2188	0.343677	0.636645	0.524356	0.79914	66.1397	0.0233964	0.277014	0.0844592	0.932691	0.980429	59.6635	-0.186851	0.283494	-0.6591	0.509831	0.687969	47.2298	-0.320767	0.414426	-0.774003	0.438929	0.659554	69.8907	-0.578142	0.31985	-1.80754	0.0706775	0.511907	56.623	-0.252021	0.29235	-0.862051	0.388659	0.54272	52.2082	-0.356726	0.328517	-1.08587	0.277537	0.629584	58.8072	-0.29658	0.282064	-1.05146	0.293046	0.643092	67.4977	0.0807317	0.2673	0.302026	0.762632	0.864686	42.4191	-0.484904	0.355426	-1.36429	0.172477	0.303209	56.2362	-0.27886	0.293813	-0.949106	0.342567	0.465919	60.2588	0.0595822	0.276339	0.215613	0.82929	0.878139	55.6413	-0.133394	0.319091	-0.418043	0.675916	0.927698	63.9035	-0.183464	0.272269	-0.673833	0.500417	0.773278	65.2235	-0.0558326	0.271852	-0.205379	0.837276	0.916406
Cre03.g167250.t1.2	36.6783	0.0884738	0.47607	0.185842	0.852569	0.972007	34.4878	0.0760427	0.361872	0.210137	0.833561	0.999889	30.0149	-0.0253313	0.413283	-0.061293	0.951126	0.993069	32.5894	0.398285	0.29994	1.32788	0.184217	0.580052	22.8889	0.428288	0.457696	0.935747	0.349403	0.66236	29.6293	0.138898	0.362507	0.38316	0.701601	0.900888	25.1367	-0.278596	0.390323	-0.713758	0.475377	0.65869	21.0616	0.7313	0.567149	1.28943	0.197248	0.425976	33.658	0.0546565	0.418704	0.130538	0.896141	0.982757	22.355	-0.676631	0.422635	-1.60098	0.109381	0.21672	15.027	1.31009	0.598386	2.18938	0.0285694	0.158984	26.0702	-0.196759	0.377409	-0.521342	0.602129	0.860467	21.5298	-1.47596	0.488611	-3.02072	0.00252178	0.0123339	4.93289	0.315275	0.927484	0.339925	0.733913	0.828727	18.9494	-1.76088	0.514732	-3.42097	0.000623989	0.00243141	18.087	-2.2917	0.561702	-4.07991	4.50525e-05	0.000195573	18.0749	0.815729	0.51786	1.57519	0.115212	0.496799	27.5622	-0.187817	0.385777	-0.486854	0.626362	0.843549	23.1841	-1.01202	0.416961	-2.42713	0.0152189	0.0563065
Cre03.g167300.t1.2	0.822819	2.55746	2.81772	0.907635	0.364071		3.23824	-1.95801	0.987208	-1.98338	0.0473252	0.887498	2.81213	-4.35817	1.66286	-2.62088	0.00877032	0.103681	2.83426	-0.868103	0.732707	-1.18479	0.236101		3.30468	0.750022	1.02107	0.734542	0.462619	0.755898	4.16533	0.464685	0.70051	0.663353	0.507105	0.809516	3.30145	-0.299534	0.831396	-0.360278	0.718639	0.84476	0.78369	1.47416	2.39218	0.616243	0.537734		3.59123	-1.44891	1.03871	-1.39492	0.163041	0.684954	2.28369	-2.85152	1.38838	-2.05384	0.0399907	0.101487	3.36592	0.694226	1.07481	0.645905	0.518341		4.03268	0.327805	0.769553	0.425968	0.670131	0.889641	3.44219	-0.311147	0.796619	-0.390585	0.696104	0.823532	1.03623	1.10757	1.92163	0.576371	0.564365		2.86267	-0.580742	0.943329	-0.61563	0.538138	0.651812	2.4258	-1.94622	1.23655	-1.57391	0.115509	0.185433	3.29322	1.53305	1.08028	1.41912	0.155865		4.40311	0.536593	0.695486	0.771536	0.440389	0.728396	3.03662	-1.00545	0.906478	-1.10918	0.267353	0.468626
Cre03.g167350.t1.2	0						0						0						0.216329	1.41502	2.59778	0.544703	0.585958		0.134961	-1.14396	4.08047	-0.28035	0.779209		0						0.117236	1.44369	3.64971	0.395564	0.692426		0.440936	2.16136	3.10843	0.695324	0.486853		0.395856	2.77409	2.7731	1.00036	0.317137		0						0						0						0						0.637459	1.35439	2.44265	0.554476	0.579253		0.524265	3.11824	2.29619	1.35801	0.174462	0.275941	0.125256	1.62628	3.64971	0.445592	0.655892		0						0						0
Cre03.g167400.t1.2	53.0591	0.409865	0.401607	1.02056	0.307462	0.740325	61.3621	-0.161057	0.245236	-0.656741	0.511347	0.999889	51.9387	-0.584267	0.318507	-1.83439	0.0665959	0.383507	61.8938	0.423217	0.202588	2.08905	0.0367035	0.247794	46.5423	0.0938852	0.40209	0.233493	0.815379	0.938444	55.4848	0.111466	0.262301	0.424954	0.67087	0.887895	51.8974	0.0145778	0.305227	0.0477605	0.961907	0.98053	39.2895	0.196261	0.430856	0.455514	0.64874	0.806379	60.8575	-0.219756	0.305498	-0.719336	0.471934	0.894506	44.9578	-0.419467	0.284556	-1.47411	0.140451	0.261717	49.0893	0.236807	0.331809	0.713684	0.475422	0.795796	55.1161	0.208752	0.250667	0.832783	0.404967	0.741907	54.2621	-0.00728791	0.256632	-0.0283983	0.977344	0.988468	37.0401	-1.00953	0.373526	-2.70271	0.00687777	0.0238139	44.0421	-0.504104	0.297138	-1.69653	0.0897852	0.16289	53.9223	0.362596	0.25295	1.43347	0.151724	0.232593	55.4917	-0.128146	0.366726	-0.349432	0.726765	0.943265	56.6871	0.0967529	0.284628	0.339928	0.733911	0.898294	57.9764	0.220588	0.254998	0.86506	0.387006	0.590698
Cre03.g167450.t1.3	32.5386	0.238438	0.52582	0.453459	0.650218	0.918702	31.4485	0.0906203	0.340705	0.265978	0.790256	0.999889	26.6297	-0.158275	0.428478	-0.369388	0.711839	0.933924	28.2606	0.285471	0.270435	1.0556	0.291151	0.695149	19.3379	-0.104526	0.509437	-0.20518	0.837432	0.947013	24.5135	-0.208204	0.35593	-0.584956	0.558577	0.837521	23.8505	-0.0862028	0.381251	-0.226105	0.82112	0.907808	24.2426	0.671922	0.506865	1.32564	0.184958	0.41015	32.822	0.354023	0.364963	0.970022	0.332035	0.830201	21.915	-0.30588	0.370352	-0.825918	0.408851	0.561803	13.773	1.22639	0.582112	2.10679	0.0351354	0.183858	23.581	-0.198308	0.353317	-0.561275	0.57461	0.848448	19.7835	-1.40298	0.439937	-3.18904	0.00142744	0.00758989	11.0994	2.16413	0.670142	3.22936	0.00124067	0.00565173	24.2322	0.125876	0.364967	0.344896	0.730172	0.811189	16.4112	-2.20353	0.527077	-4.18066	2.90669e-05	0.000130832	15.4219	0.266937	0.726762	0.367297	0.713398	0.940918	23.3105	-0.468294	0.488842	-0.957967	0.338079	0.641031	21.9054	-0.745811	0.407712	-1.82926	0.0673609	0.176273
Cre03.g167500.t1.2	49.1306	-0.336409	0.445273	-0.755511	0.449942	0.826333	45.0695	-0.0880381	0.318703	-0.276239	0.782365	0.999889	43.5801	0.242592	0.326473	0.743071	0.457439	0.840618	42.2249	0.292082	0.216392	1.34978	0.177085	0.570253	40.9235	0.534694	0.404977	1.32031	0.186733	0.483501	46.3656	0.597095	0.281277	2.1228	0.0337708	0.233314	38.0099	0.0599096	0.324693	0.184512	0.853612	0.925329	35.0998	-0.346562	0.443599	-0.781249	0.434656	0.656743	43.99	-0.254073	0.340676	-0.745791	0.455794	0.889776	36.7835	0.10824	0.296468	0.3651	0.715037	0.818302	40.6806	-0.0977195	0.394836	-0.247494	0.804526	0.942624	40.4409	0.235608	0.30116	0.782334	0.434018	0.763173	43.4686	0.360282	0.301794	1.1938	0.232555	0.413206	32.4607	0.0127078	0.428439	0.0296606	0.976338	0.986135	39.8535	0.334574	0.316066	1.05856	0.289802	0.408961	37.3066	0.183741	0.327616	0.560841	0.574906	0.66859	43.5945	0.0722395	0.391997	0.184286	0.853789	0.972071	43.6603	0.332951	0.291202	1.14336	0.252887	0.556595	42.3191	0.250362	0.307129	0.815167	0.414977	0.616915
Cre03.g167550.t1.3	59.0834	-0.618148	0.489559	-1.26266	0.20671	0.646432	48.0661	-0.0739544	0.445556	-0.165982	0.868171	0.999889	49.1815	0.519448	0.385073	1.34896	0.17735	0.60829	38.8562	-0.115689	0.32355	-0.35756	0.720673	0.932338	35.1218	-1.17473	0.464427	-2.52942	0.0114252	0.0793595	35.3648	-0.651642	0.422895	-1.5409	0.12334	0.453779	45.4711	0.526484	0.38041	1.38399	0.166361	0.33567	55.5888	-0.157235	0.399622	-0.393461	0.693979	0.831893	53.2206	0.429362	0.392696	1.09337	0.274231	0.792282	44.9764	0.594554	0.351812	1.68998	0.0910325	0.189421	28.0427	-0.320931	0.483171	-0.66422	0.50655	0.814738	35.0294	-0.482226	0.433567	-1.11223	0.266039	0.615991	39.8214	-0.140784	0.380663	-0.36984	0.711502	0.833015	40.8212	-0.211164	0.426219	-0.495435	0.620293	0.74495	43.1236	0.502087	0.42638	1.17756	0.238973	0.352837	43.9049	0.567102	0.346218	1.63799	0.101424	0.166408	31.9274	-0.44067	0.496456	-0.88763	0.37474	0.794338	37.3458	-0.477607	0.439184	-1.08749	0.276822	0.581891	40.9507	-0.0435197	0.382496	-0.113778	0.909414	0.956245
Cre03.g167600.t1.2	36.0932	-0.250139	0.452903	-0.552302	0.580742	0.895427	34.6115	-0.175794	0.310847	-0.565532	0.571712	0.999889	32.7929	0.0632282	0.364785	0.17333	0.862392	0.972576	23.3825	-0.816737	0.325257	-2.51105	0.0120373	0.119801	9.47216	1.54847	0.740748	2.09042	0.0365802	0.179067	25.4556	-0.859488	0.377327	-2.27783	0.0227366	0.185228	20.0414	-2.34095	0.508512	-4.60353	4.15394e-06	5.17409e-05	32.6279	0.29107	0.450476	0.646139	0.518189	0.721734	38.7584	0.368395	0.35234	1.04556	0.295762	0.811946	28.5397	0.0804175	0.324025	0.248183	0.803993	0.880356	12.4153	1.78334	0.680268	2.62152	0.00875376	0.0698538	26.39	-0.388478	0.380106	-1.02202	0.306769	0.655094	21.5756	-2.16501	0.477657	-4.53255	5.82747e-06	6.3642e-05	14.3502	1.52101	0.645926	2.35477	0.0185342	0.053606	28.7269	0.157107	0.370183	0.424403	0.671272	0.764241	20.5635	-1.51109	0.475625	-3.17706	0.00148774	0.00439394	12.4092	0.583114	0.555249	1.05019	0.293633	0.732465	25.539	-0.914584	0.358296	-2.55259	0.0106924	0.0831722	23.2447	-1.50576	0.400909	-3.75588	0.000172736	0.00139453
Cre03.g167650.t1.1	0						0						0						0						0.19807	0.779595	4.08047	0.191055	0.848483		0.180078	1.25575	3.64971	0.34407	0.730794		0						0						0						0						0						0						0						0						0						0						0						0						0
Cre03.g167650.t1.3	0						0						0						0						0						0						0						0						0						0						0						0						0						0						0						0						0						0						0
Cre03.g167650.t2.1	0						0						0						0						0						0						0						0						0						0						0						0						0						0						0						0						0						0						0
Cre03.g167650.t3.1	0.298708	1.31036	4.41232	0.296977	0.766484		1.9467	-2.41914	1.35276	-1.7883	0.0737282	0.95941	1.8106	-3.7542	1.80721	-2.07734	0.0377699	0.280834	1.92148	-0.656761	0.87549	-0.750164	0.453156		1.33762	-0.314771	1.66996	-0.18849	0.850492		2.05732	-0.709087	1.12019	-0.633007	0.526729		2.03441	-0.320497	1.09022	-0.293973	0.768778	0.877146	0.365529	-0.689254	3.49755	-0.197068	0.843775		2.08609	-2.89413	1.68685	-1.7157	0.0862173	0.548927	1.53776	-2.2478	1.51238	-1.48627	0.137208	0.256982	1.08385	1.46244	1.89233	0.772826	0.439626		2.11578	-0.330467	1.03219	-0.320162	0.748846	0.922026	1.74471	-1.75977	1.39374	-1.26263	0.206724	0.380592	1.00137	3.27271	2.2041	1.48483	0.13759		2.41783	0.0845496	1.09721	0.0770585	0.938577	0.958214	1.3503	-3.17631	1.56055	-2.03537	0.0418135	0.0786185	1.76166	-0.942985	1.56273	-0.603423	0.546227		2.01241	-0.838641	1.14385	-0.733172	0.463454		2.46715	0.0744479	0.99809	0.0745904	0.940541	0.970283
Cre03.g167850.t1.2	2749.31	-1.11599	0.958291	-1.16456	0.244196	0.68789	2812.59	-0.926864	0.925888	-1.00105	0.316801	0.999889	3189.93	0.176538	0.942386	0.187331	0.851401	0.970518	3889.28	0.801081	0.68972	1.16146	0.245456	0.652945	2828.43	0.886407	0.518753	1.70873	0.0875013	0.312822	3466.12	0.6182	0.9001	0.686813	0.492201	0.801041	2587.34	-0.260175	0.832742	-0.312432	0.754712	0.868001	3563.82	-1.59309	0.927109	-1.71834	0.0857345	0.257955	3010.05	-0.750568	1.10863	-0.677025	0.49839	0.901266	3479.68	0.847355	0.807897	1.04884	0.294252	0.444925	6050.47	0.258259	1.06919	0.241546	0.809132	0.943672	4548.35	1.42752	1.02526	1.39235	0.163817	0.487501	4300.82	1.17716	0.866288	1.35885	0.174193	0.337422	4792.61	0.136835	0.825495	0.165761	0.868345	0.919111	4311.88	1.3803	0.839427	1.64433	0.100108	0.177776	3801.04	1.14265	0.933095	1.22458	0.220733	0.315473	4134.4	0.256708	1.08574	0.236436	0.813094	0.965402	3725.92	0.77351	0.962091	0.803989	0.421403	0.714625	3383.47	0.50074	0.93457	0.535797	0.592099	0.762104
Cre03.g167900.t1.2	0						0						0						0						0						0						0						0						0						0						0						0						0						0						0						0						0						0						0
Cre03.g167900.t2.1	0						0						0						0						0						0						0						0						0						0						0						0						0						0						0						0						0						0						0
Cre03.g167950.t1.2	33.694	1.52854	0.590681	2.58775	0.00966038	0.11268	38.7625	0.334333	0.393996	0.84857	0.39612	0.999889	26.7828	-1.19462	0.436538	-2.73657	0.00620836	0.0808233	32.502	0.277482	0.314168	0.883228	0.377113	0.770743	44.1948	-0.832651	0.526743	-1.58075	0.113935	0.365591	33.1473	0.362191	0.410437	0.882453	0.377532	0.727614	42.6258	1.1997	0.356658	3.36372	0.000768981	0.00477116	20.6353	0.19413	0.570522	0.340267	0.733656	0.856749	33.4255	-0.283058	0.371069	-0.762819	0.445571	0.88501	24.5763	-0.487261	0.391799	-1.24365	0.213628	0.354685	30.8754	-0.446988	0.47011	-0.950816	0.341698	0.692408	29.4162	0.0157388	0.354323	0.0444193	0.96457	0.991356	34.7981	0.496829	0.347673	1.42901	0.153001	0.307602	17.313	-0.66244	0.571128	-1.15988	0.246098	0.390712	24.7124	-0.629494	0.443465	-1.41949	0.155756	0.252289	26.7708	-0.0705902	0.345686	-0.204203	0.838195	0.884474	34.6295	-0.206678	0.46799	-0.44163	0.658757	0.922677	32.593	0.240524	0.325876	0.738083	0.460464	0.742108	34.3859	0.430191	0.36957	1.16403	0.244411	0.442021
Cre03.g168050.t1.2	49.1546	0.17711	0.437365	0.404948	0.685516	0.926812	46.894	0.136503	0.269336	0.506814	0.612286	0.999889	40.1558	-0.0517808	0.321657	-0.160981	0.872108	0.975479	38.1378	0.0372934	0.204021	0.182792	0.854961	0.967398	29.6986	0.581695	0.417775	1.39236	0.163812	0.44922	40.1017	0.177121	0.267278	0.662685	0.507532	0.809642	32.9711	-0.386896	0.295668	-1.30855	0.190687	0.367706	47.3004	-0.634043	0.414978	-1.5279	0.126538	0.32813	44.9814	-0.00778783	0.299238	-0.0260255	0.979237	0.996043	42.4309	0.6349	0.267136	2.37669	0.0174686	0.0527283	35.3467	-0.0633419	0.401712	-0.15768	0.874709	0.963936	37.6546	0.0689478	0.275374	0.250379	0.802294	0.943664	40.2652	0.15396	0.28041	0.549053	0.582969	0.741535	48.4247	0.123744	0.34619	0.357445	0.720759	0.81972	48.5148	1.00906	0.272861	3.69807	0.000217249	0.000945563	43.4409	0.733918	0.245869	2.98499	0.00283585	0.00773535	36.5806	-0.0663948	0.384643	-0.172614	0.862955	0.973471	39.2773	0.0344265	0.269924	0.127541	0.898512	0.965456	39.5035	0.0944408	0.268878	0.35124	0.725409	0.849074
Cre03.g168100.t1.2	104.932	1.78591	0.362961	4.92039	8.63715e-07	4.42933e-05	117.126	0.458991	0.399184	1.14982	0.250217	0.999889	76.3383	-1.33481	0.475271	-2.80853	0.00497689	0.0680617	59.8625	-1.30095	0.625857	-2.07867	0.0376474	0.251071	127.444	0.157501	0.310453	0.507324	0.611927	0.849651	115.324	0.912185	0.411704	2.21563	0.0267168	0.202576	103.92	0.763741	0.407871	1.87251	0.0611367	0.164531	26.7307	2.90975	0.563949	5.15959	2.47494e-07	7.28857e-06	93.1196	-0.522492	0.466867	-1.11914	0.263079	0.784395	52.791	-3.4347	0.540422	-6.35559	2.07633e-10	2.84986e-09	197.611	-0.326631	0.270125	-1.20919	0.226591	0.566393	126.467	1.24755	0.398683	3.12918	0.00175295	0.0244781	153.393	1.5973	0.403713	3.95651	7.60512e-05	0.000626112	40.628	-1.76708	0.421562	-4.19175	2.7681e-05	0.000211812	60.0517	-1.6363	0.455166	-3.59496	0.000324442	0.00135559	78.6734	-0.00884293	0.433846	-0.0203826	0.983738	0.988445	216.317	-0.200955	0.299029	-0.672026	0.501567	0.860204	139.517	1.34811	0.408486	3.30027	0.00096591	0.0151012	149.967	1.54172	0.402896	3.8266	0.000129928	0.00108334
Cre03.g168150.t1.2	318.831	-0.475392	0.282095	-1.68522	0.0919462	0.452678	263.368	0.0104331	0.181867	0.0573667	0.954253	0.999889	261.436	0.477098	0.196611	2.42661	0.0152407	0.153036	232.566	0.189379	0.125387	1.51035	0.130953	0.495001	171.484	0.601759	0.259498	2.31893	0.0203989	0.119538	231.888	0.180097	0.176085	1.02278	0.30641	0.674246	190.603	-0.414177	0.175684	-2.35751	0.018398	0.0654979	242.178	-0.509266	0.315329	-1.61503	0.106304	0.295453	255.704	-0.0959907	0.221298	-0.433762	0.664461	0.948081	229.001	0.425853	0.186594	2.28224	0.0224752	0.0643811	220.302	0.317758	0.261485	1.2152	0.224288	0.563172	236.892	0.365717	0.183438	1.99368	0.0461874	0.2401	226.844	0.0702538	0.178814	0.392887	0.694403	0.822135	215.268	-0.578759	0.258246	-2.24111	0.0250187	0.0680864	218.037	0.2561	0.205361	1.24707	0.212371	0.322325	245.893	0.688071	0.167429	4.10963	3.96289e-05	0.000174111	212.111	0.393317	0.290628	1.35334	0.175948	0.599506	241.568	0.248058	0.216334	1.14664	0.25153	0.554919	214.878	-0.153457	0.17085	-0.898195	0.369081	0.574753
Cre03.g168200.t1.2	45.3567	0.2081	0.420024	0.495447	0.620284	0.909003	38.3549	0.407256	0.371448	1.0964	0.272904	0.999889	31.6468	0.188865	0.441182	0.428089	0.668586	0.923427	25.3216	-0.330131	0.349687	-0.944076	0.345131	0.743638	17.5685	0.343012	0.566637	0.605346	0.544949	0.811474	26.7496	-0.26968	0.444961	-0.606076	0.544464	0.829887	23.4774	-0.601965	0.482893	-1.24658	0.212551	0.394683	30.5049	0.555066	0.459657	1.20757	0.227214	0.461739	37.4801	0.481541	0.436681	1.10273	0.270144	0.789029	25.7691	-0.0652716	0.400918	-0.162806	0.870671	0.921668	18.521	0.345118	0.498661	0.692089	0.488881	0.803954	25.8376	-0.25303	0.416353	-0.60773	0.543367	0.83294	25.1261	-0.574017	0.453127	-1.26679	0.20523	0.378563	21.3567	1.06647	0.471765	2.26059	0.0237846	0.0654966	31.39	0.620269	0.401662	1.54425	0.122527	0.208795	22.5796	-0.591656	0.438197	-1.35021	0.176949	0.263961	14.7742	0.528151	0.660092	0.800116	0.423644	0.821723	25.3373	-0.582305	0.510606	-1.14042	0.254112	0.557987	22.8676	-1.11876	0.48204	-2.32088	0.0202932	0.0709663
Cre03.g168250.t1.3	0.213605	-1.85785	4.55247	-0.408098	0.683202		0.0904176	-0.944043	3.64971	-0.258663	0.795896		0.222656	0.905018	3.52876	0.256469	0.797589		0.289984	0.837951	2.10141	0.398757	0.690072		2.4587	-0.167983	1.19239	-0.140879	0.887966	0.963382	1.12382	3.44801	1.52383	2.26273	0.0236526		1.20417	3.61897	1.44096	2.5115	0.0120221	0.0466297	0.791571	2.99765	2.51673	1.19109	0.233618		0.81084	3.01816	2.01272	1.49954	0.133732	0.6361	0.0695023	0.0520117	3.64971	0.0142509	0.98863		1.50332	1.03844	1.65476	0.627545	0.530302		0.918452	3.22698	1.55119	2.08032	0.037496		0.53578	2.25015	2.38402	0.943849	0.345247		0.736491	-1.85159	2.3413	-0.790839	0.429038		0.196316	0.985035	3.28042	0.300277	0.763966		0.65213	2.69825	1.94183	1.38954	0.16467	0.248786	2.27007	-0.598193	1.3674	-0.437466	0.661773		0.86003	2.98128	1.84854	1.61278	0.106792		1.1779	3.53065	1.46817	2.40479	0.0161817	0.0592525
Cre03.g168300.t1.2	26.9704	0.900629	0.552961	1.62874	0.103368	0.476517	44.2548	-0.668463	0.317099	-2.10806	0.0350259	0.829202	37.3667	-1.58196	0.45258	-3.49543	0.000473291	0.0105516	36.997	-0.443964	0.280614	-1.58212	0.113623	0.459814	36.8417	-0.390391	0.385897	-1.01164	0.311708	0.627007	41.712	-0.175016	0.333142	-0.525349	0.599341	0.856266	44.0101	0.221133	0.313625	0.705088	0.480755	0.662793	13.5013	0.702047	0.648809	1.08206	0.279228	0.516554	42.946	-1.16325	0.411338	-2.82796	0.00468456	0.115894	28.9966	-1.87941	0.418567	-4.49009	7.11932e-06	5.406e-05	16.1647	-0.318281	0.524342	-0.607011	0.543844	0.835374	32.2488	-1.3495	0.388932	-3.46976	0.000520923	0.00987498	35.5078	-1.01815	0.355215	-2.86629	0.00415312	0.0187042	8.59842	-0.833872	0.704247	-1.18406	0.236389	0.379508	28.4358	-2.31487	0.473077	-4.89322	9.91997e-07	6.60848e-06	29.6413	-1.57967	0.399806	-3.95109	7.77947e-05	0.000318301	27.7104	-0.223328	0.450513	-0.49572	0.620092	0.911255	38.4249	-0.649488	0.354364	-1.83283	0.0668285	0.26473	39.7788	-0.434899	0.344194	-1.26353	0.206399	0.393845
Cre03.g168350.t1.3	16.1925	1.14373	0.658687	1.73637	0.082498	0.42695	19.1335	0.101222	0.398062	0.254288	0.799273	0.999889	14.2431	-1.05686	0.574434	-1.83984	0.0657924	0.381414	14.3985	-0.222391	0.354395	-0.627523	0.530316	0.85823	7.54023	-0.427711	0.716537	-0.596914	0.550565	0.815131	12.7082	-1.01943	0.509526	-2.00074	0.0454202	0.276799	13.141	-0.599267	0.498739	-1.20156	0.229533	0.415789	6.16841	3.36212	1.15512	2.91063	0.00360702	0.0251134	18.0838	-0.0992211	0.499159	-0.198777	0.842437	0.973548	9.52652	-3.48494	0.939649	-3.70877	0.00020827	0.00116993	5.53573	0.721929	0.8297	0.870109	0.384241		12.3732	-0.931904	0.507153	-1.83752	0.066133	0.29703	11.7726	-1.64586	0.574937	-2.86267	0.00420085	0.0188534	2.16234	2.46056	1.67041	1.47303	0.140743	0.260577	10.9455	-1.38436	0.706296	-1.96003	0.0499924	0.101176	9.24433	-4.07078	1.1103	-3.66637	0.00024602	0.000890688	6.34148	0.357987	0.741984	0.482472	0.629471	0.913929	12.9902	-1.01199	0.501902	-2.01631	0.0437671	0.207116	12.2059	-1.37961	0.526879	-2.61846	0.0088327	0.0367054
Cre03.g168400.t1.3	14.3646	0.336603	0.663738	0.507133	0.612062	0.907109	13.8099	0.209498	0.411834	0.508694	0.610967	0.999889	11.3752	-0.138572	0.54075	-0.25626	0.79775	0.956784	9.04791	-0.574112	0.411296	-1.39586	0.162756	0.548636	8.80587	-0.552459	0.690594	-0.799977	0.423724	0.725601	10.1667	-0.364754	0.491294	-0.742435	0.457824	0.782192	11.0277	0.221871	0.482023	0.460291	0.645308	0.79372	9.34707	0.0818281	0.74013	0.110559	0.911966	0.9559	12.7667	-0.103483	0.508321	-0.203577	0.838684	0.972735	9.6743	-0.163448	0.50245	-0.325302	0.744953	0.839854	6.98549	-0.0302075	0.742277	-0.0406957	0.967539		9.53398	-0.433651	0.509881	-0.850494	0.395051	0.734523	10.0958	-0.389809	0.492342	-0.791745	0.42851	0.615871	5.11761	-0.207258	0.858132	-0.241523	0.80915	0.877514	8.91447	-0.690411	0.568447	-1.21456	0.224535	0.336612	8.69207	-0.565878	0.534214	-1.05927	0.289476	0.391093	10.6739	0.390101	0.643097	0.606598	0.544118	0.877087	12.0559	0.291261	0.454938	0.640223	0.522028	0.787901	10.7382	-0.106845	0.473466	-0.225666	0.821461	0.907773
Cre03.g168450.t1.2	250.948	-0.159966	0.287404	-0.556588	0.577809	0.894231	211.705	0.194438	0.207734	0.935994	0.349276	0.999889	193.829	0.342732	0.232814	1.47213	0.140986	0.550679	175.126	0.144961	0.206026	0.703604	0.48168	0.832134	112.197	0.200875	0.286691	0.700666	0.483512	0.77246	160.14	-0.226536	0.222174	-1.01963	0.307902	0.675837	145.751	-0.420992	0.212025	-1.98558	0.0470803	0.136161	191.194	0.124862	0.297096	0.420275	0.674284	0.820927	214.889	0.351214	0.243007	1.44528	0.148378	0.662661	165.471	0.22979	0.194804	1.1796	0.238159	0.383252	138.09	0.383499	0.299643	1.27985	0.200597	0.530165	167.918	0.112577	0.221992	0.50712	0.61207	0.865108	159.987	-0.253598	0.225998	-1.12212	0.26181	0.4487	153.966	-1.21239	0.263012	-4.60962	4.03413e-06	3.87622e-05	145.647	-0.257664	0.231599	-1.11255	0.265904	0.383188	196.723	0.805643	0.188976	4.2632	2.01524e-05	9.40899e-05	173.298	0.421946	0.263664	1.60032	0.109528	0.4841	190.605	0.348571	0.200069	1.74225	0.0814645	0.298916	167.542	-0.0784412	0.217658	-0.360387	0.718557	0.845435
Cre03.g168500.t1.2	17.557	0.732756	0.616345	1.18887	0.23449	0.675608	15.7091	0.676992	0.385929	1.75419	0.0793982	0.973371	11.5083	-0.0819344	0.539352	-0.151913	0.879256	0.975764	13.0952	0.558797	0.355011	1.57403	0.115481	0.464012	11.4401	0.537305	0.574497	0.935262	0.349653	0.662467	13.0705	0.600569	0.419357	1.43212	0.15211	0.503057	10.6395	0.0705346	0.464816	0.151747	0.879386	0.940593	5.57898	2.72935	1.11251	2.45334	0.0141538		13.4414	0.22834	0.50054	0.456188	0.648255	0.94445	6.99925	-2.52564	0.850413	-2.96989	0.00297905	0.0120697	14.2728	-0.0747043	0.54754	-0.136436	0.891476	0.968582	12.642	0.563627	0.434448	1.29734	0.194514	0.531596	13.4675	0.669915	0.423071	1.58346	0.113317	0.247536	6.37365	1.29544	0.812608	1.59417	0.110897	0.217906	11.1579	0.387909	0.473571	0.819113	0.412722	0.535879	8.01039	-1.06125	0.606755	-1.74906	0.0802801	0.136862	12.1109	-0.739249	0.728564	-1.01467	0.310265	0.746559	10.8945	-0.164058	0.567453	-0.289112	0.772496	0.916863	13.1919	0.575965	0.448555	1.28405	0.199126	0.383929
Cre03.g168550.t1.1	163.067	0.116839	0.303144	0.385425	0.699923	0.930517	153.453	0.120083	0.186911	0.642464	0.520572	0.999889	133.029	-0.00927341	0.221623	-0.0418432	0.966624	0.995128	116.118	-0.175502	0.175276	-1.00129	0.316687	0.720995	78.5791	0.732831	0.304629	2.40565	0.0161438	0.100968	122.71	-0.0756572	0.195324	-0.387343	0.698502	0.900209	100.101	-0.803716	0.211158	-3.80623	0.000141099	0.00113725	114.301	0.387111	0.339444	1.14043	0.254109	0.490145	153.408	0.193764	0.22913	0.845651	0.397747	0.863909	109.588	-0.191865	0.206558	-0.928866	0.352959	0.50733	99.7405	0.463578	0.296536	1.56331	0.11798	0.393099	124.437	0.101174	0.188474	0.536806	0.591402	0.856978	116.266	-0.3381	0.213944	-1.58032	0.114034	0.248633	59.754	-0.14405	0.316889	-0.454576	0.649415	0.766847	101.705	-0.53624	0.21666	-2.47503	0.0133226	0.033488	100.392	-0.544116	0.206409	-2.6361	0.00838642	0.0199236	102.95	0.338959	0.275342	1.23105	0.218306	0.655333	127.734	-0.00540488	0.186272	-0.0290161	0.976852	0.993165	116.459	-0.351914	0.197455	-1.78225	0.0747083	0.190491
Cre03.g168600.t1.3	10.2958	-1.11387	0.92252	-1.20742	0.227271		9.59667	-0.775747	0.714975	-1.085	0.277922	0.999889	10.8965	0.30309	0.574493	0.527577	0.597793	0.898914	9.52969	0.0382568	0.492744	0.0776404	0.938114	0.987074	11.6164	-0.474036	0.7422	-0.638691	0.523024	0.798552	10.391	0.29518	0.63816	0.46255	0.643687	0.876577	11.4688	0.769652	0.498425	1.54417	0.122548	0.271444	8.98577	-0.31191	0.789496	-0.395074	0.692788	0.831289	10.8462	-0.245359	0.606447	-0.404584	0.685783	0.951281	9.02576	0.094176	0.565125	0.166646	0.867648	0.919752	12.9252	-0.279472	0.60874	-0.459099	0.646163	0.882768	10.6794	0.478688	0.486349	0.984246	0.324994	0.673423	12.2716	0.785843	0.529049	1.48539	0.137441	0.285275	10.0885	-1.47999	0.797416	-1.85598	0.0634561	0.141608	8.11175	-0.17915	0.656634	-0.272831	0.784983	0.851473	12.4027	1.12412	0.56324	1.9958	0.0459555	0.0851191	12.0931	-0.348028	0.771865	-0.450893	0.652067	0.922293	10.4589	0.280619	0.620287	0.452402	0.65098	0.856506	11.574	0.616566	0.534091	1.15442	0.248328	0.447229
Cre03.g168605.t1.2	108.839	0.151091	0.335932	0.449767	0.652879	0.918913	105.055	0.0848205	0.208728	0.406368	0.684472	0.999889	90.8291	-0.0809725	0.245047	-0.330436	0.74107	0.943875	89.3338	0.129206	0.152283	0.848456	0.396184	0.782548	51.5964	-0.0361689	0.335105	-0.107933	0.914049	0.973148	77.2241	-0.500332	0.221456	-2.25928	0.023866	0.189224	74.2663	-0.459699	0.225514	-2.03845	0.0415048	0.123518	78.9933	0.0345563	0.353661	0.0977102	0.922162	0.960957	101.837	-0.00290758	0.249178	-0.0116687	0.99069	0.997778	78.8218	-0.0372264	0.213851	-0.174076	0.861806	0.916752	65.5399	0.0489252	0.303381	0.161266	0.871884	0.963561	80.403	-0.156371	0.2104	-0.743207	0.457356	0.77781	83.4243	-0.186048	0.207859	-0.895067	0.370751	0.563599	49.872	-0.51952	0.351238	-1.47911	0.139111	0.258434	71.3481	-0.48898	0.240729	-2.03125	0.0422297	0.0882776	76.7141	-0.113627	0.236655	-0.48014	0.631128	0.719452	72.4735	0.102431	0.312112	0.328186	0.742771	0.945942	86.5924	-0.0872688	0.220574	-0.395644	0.692367	0.877298	83.4066	-0.193474	0.209141	-0.925088	0.35492	0.560788
Cre03.g168650.t1.3	17.1985	0.0610561	0.599156	0.101903	0.918833	0.985495	12.2779	0.865049	0.42059	2.05675	0.0397101	0.850137	10.2609	0.782357	0.538728	1.45223	0.146438	0.559888	8.86236	0.334336	0.39902	0.837894	0.40209	0.786459	7.67747	-0.223557	0.707846	-0.315827	0.752134	0.913644	8.31474	0.120806	0.522453	0.231229	0.817137	0.943335	8.3508	0.371654	0.517106	0.71872	0.472313	0.65608	17.3356	-0.549131	0.583178	-0.941618	0.346388	0.583923	11.7127	0.899947	0.506606	1.77642	0.0756632	0.521278	12.0283	1.45728	0.451614	3.22683	0.00125172	0.00571782	9.58067	-1.25955	0.701437	-1.79567	0.0725464		7.23474	-0.246829	0.592807	-0.416373	0.677137	0.89335	11.1813	1.03863	0.449466	2.31081	0.0208436	0.0691125	26.0799	-0.692712	0.424973	-1.63001	0.103098	0.206719	15.0834	1.96467	0.42314	4.64307	3.43268e-06	2.0912e-05	19.7783	2.51938	0.375307	6.71286	1.90849e-11	2.28531e-10	12.4442	0.356841	0.683833	0.521825	0.601792	0.902567	11.031	0.928617	0.55297	1.67933	0.0930886	0.325292	9.57235	0.571751	0.476042	1.20105	0.229731	0.424149
Cre03.g168700.t1.2	268.139	0.0140773	0.278034	0.0506318	0.959619	0.993342	258.809	-0.0054003	0.198792	-0.0271656	0.978328	0.999889	230.725	-0.0306503	0.22853	-0.134119	0.893308	0.979843	215.07	0.00576794	0.167058	0.0345265	0.972457	0.994902	173.686	0.0556988	0.263426	0.21144	0.832544	0.945356	216.569	-0.0264697	0.213804	-0.123804	0.901471	0.971435	203.701	-0.0783428	0.196832	-0.398018	0.690617	0.825936	211.061	-0.281766	0.303925	-0.927094	0.353878	0.591081	250.965	-0.120807	0.237242	-0.509215	0.610601	0.93456	209.39	0.166534	0.201467	0.826607	0.40846	0.561584	250.99	-0.159253	0.291201	-0.546884	0.584458	0.856357	231.417	0.346056	0.23444	1.4761	0.139918	0.449281	255.865	0.524454	0.202006	2.59622	0.00942545	0.0366953	159.234	-1.43282	0.257881	-5.55612	2.75844e-08	4.44923e-07	170.509	-0.737219	0.219874	-3.35291	0.000799662	0.00302876	232.541	0.550279	0.193869	2.83841	0.00453386	0.0116371	232.793	-0.151456	0.280963	-0.53906	0.589845	0.897874	230.977	0.139262	0.217693	0.639716	0.522357	0.787913	238.415	0.284179	0.209751	1.35484	0.175469	0.352909
Cre03.g168750.t1.3	17.1087	0.574593	0.619392	0.927673	0.353577	0.769158	18.1537	0.0912282	0.365182	0.249816	0.80273	0.999889	14.6076	-0.50341	0.500859	-1.00509	0.314853	0.752839	13.9165	-0.157935	0.339326	-0.465438	0.641618	0.906387	6.76223	0.42215	0.831352	0.507788	0.611602	0.849357	12.9167	-0.701054	0.454586	-1.54218	0.123029	0.453221	11.3184	-1.0577	0.538246	-1.96508	0.049405	0.14125	8.45191	0.596195	0.813576	0.732807	0.463676	0.677519	16.3654	-0.372022	0.473813	-0.785166	0.432356	0.878047	11.21	-0.991664	0.528336	-1.87696	0.0605241	0.138737	4.03936	-0.11266	0.939596	-0.119903	0.90456		10.5832	-1.6339	0.562793	-2.90319	0.00369381	0.0420827	11.3281	-1.55991	0.523099	-2.98205	0.00286325	0.013744	2.07868	1.15758	1.36783	0.846291	0.397391	0.551046	10.1263	-1.78974	0.605951	-2.95361	0.00314083	0.00987847	9.03858	-3.01949	0.825481	-3.65785	0.000254335	0.000917818	5.6834	0.0112524	0.799412	0.0140758	0.988769	0.997296	11.9399	-1.31525	0.511123	-2.57327	0.0100744	0.0796515	11.7163	-1.30686	0.493848	-2.64628	0.00813817	0.0344324
Cre03.g168786.t1.2	1.87825	0.829391	1.81041	0.458124	0.646864		2.92736	-0.661504	0.925554	-0.714712	0.474787	0.999889	2.50578	-1.55626	1.41082	-1.10309	0.269989	0.713131	3.35744	0.371483	0.679192	0.546948	0.584414		2.81602	1.13908	1.13009	1.00795	0.313476	0.628582	3.52923	0.626731	0.824405	0.760222	0.447122	0.775538	2.48882	-0.506039	1.00979	-0.501131	0.616279	0.772475	1.79024	-0.0735897	1.65707	-0.0444097	0.964578		3.04293	-0.767132	1.11285	-0.689338	0.49061	0.898463	2.30481	-0.635732	1.12552	-0.564832	0.572188	0.706506	2.19091	0.857741	1.34283	0.638758	0.522981		2.93241	0.101711	0.903839	0.112532	0.910401	0.977964	2.48863	-0.705921	1.10082	-0.641269	0.521348	0.693667	0.256037	-0.203229	3.59382	-0.0565496	0.954904		1.77119	-2.57369	1.52783	-1.68454	0.092078	0.166207	1.73942	-2.51468	1.50053	-1.67586	0.0937659	0.156097	2.7199	-0.2247	1.09722	-0.204791	0.837736		2.86763	-0.124215	0.925778	-0.134173	0.893265		3.01813	0.087867	0.872128	0.10075	0.919749	0.960474
Cre03.g168800.t1.3	20.0128	0.813616	0.585248	1.39021	0.164466	0.595521	24.449	-0.135062	0.341618	-0.39536	0.692577	0.999889	19.5223	-0.964313	0.477738	-2.0185	0.0435396	0.30158	20.1434	-0.141744	0.291214	-0.486734	0.626446	0.901456	10.1866	-0.0115106	0.60175	-0.0191286	0.984739	0.994074	17.9181	-0.833294	0.414331	-2.01118	0.0443068	0.27262	17.0346	-0.805441	0.418085	-1.9265	0.054042	0.150521	13.807	0.288197	0.63513	0.453761	0.650001	0.806937	23.4327	-0.365123	0.423345	-0.862471	0.388428	0.85774	16.9134	-0.660243	0.427645	-1.5439	0.122612	0.236273	9.00914	-0.419997	0.686477	-0.611815	0.54066		16.0734	-1.2608	0.460426	-2.73833	0.00617518	0.060764	17.9717	-0.813857	0.429083	-1.89674	0.0578626	0.151035	11.9366	0.207112	0.568632	0.364229	0.715687	0.816514	18.9254	-0.156048	0.394975	-0.395084	0.692781	0.781549	17.2485	-0.513928	0.406956	-1.26286	0.206639	0.299335	11.9314	0.650128	0.59423	1.09407	0.273925	0.712675	19.6703	-0.440632	0.379745	-1.16034	0.245912	0.549241	17.1802	-1.08182	0.44571	-2.42719	0.0152162	0.0563065
Cre03.g168850.t1.2	51.646	0.404818	0.43463	0.931407	0.351643	0.767934	43.9993	0.559855	0.325787	1.71847	0.0857105	0.988375	34.5897	0.143552	0.368347	0.389719	0.696744	0.932577	33.4535	0.205947	0.249653	0.824933	0.409409	0.790343	31.3065	0.55336	0.480477	1.15169	0.249449	0.560517	36.4891	0.503912	0.365613	1.37827	0.168121	0.525374	29.9234	-0.0506902	0.363535	-0.139437	0.889105	0.945266	30.9321	-0.265628	0.470687	-0.564341	0.572522	0.757124	36.4812	-0.0783496	0.376433	-0.208137	0.835122	0.972735	30.5022	0.185234	0.337456	0.548914	0.583064	0.715503	50.1349	-0.238486	0.370205	-0.644199	0.519446	0.824463	38.5087	0.762942	0.299344	2.54872	0.0108121	0.0900319	44.2554	1.02621	0.333535	3.07678	0.00209248	0.0104609	28.3747	-1.05139	0.42198	-2.49156	0.0127182	0.0395663	27.9986	-0.170456	0.357721	-0.476506	0.633714	0.733017	35.7873	0.743356	0.322528	2.30478	0.0211789	0.0441607	50.1912	0.160574	0.415625	0.386344	0.699242	0.936563	42.2537	0.864851	0.329956	2.62111	0.00876449	0.0719359	39.4799	0.696866	0.344983	2.02	0.0433833	0.126896
Cre03.g168900.t1.2	0.274078	1.22873	4.17428	0.294357	0.768485		0.252626	0.760365	2.59565	0.292939	0.769569		0.0893051	-0.491135	4.18125	-0.117461	0.906495		0.0579643	-0.316204	3.16075	-0.100041	0.920312		0						0.0732751	-0.283098	3.64971	-0.0775672	0.938172		0.0702807	-0.0951573	3.64971	-0.0260726	0.979199		0.523617	0.466009	2.82715	0.164833	0.869075		0.338405	1.47487	2.7165	0.542932	0.587177		0.225032	1.0138	3.02326	0.335334	0.737373		0.852396	3.24919	2.34484	1.38568	0.165846		0.797722	2.90752	1.81935	1.59811	0.110019		0.0740604	-0.305964	3.64971	-0.0838325	0.93319		0.243138	1.52279	3.94068	0.386427	0.69918		0.320785	1.74614	2.76148	0.632318	0.527179		0.0660488	0.0874299	3.64971	0.0239553	0.980888		0.408543	0.635239	3.08489	0.20592	0.836854		0.296355	1.28457	2.82546	0.454641	0.649368		0.192785	0.642467	3.23421	0.198647	0.842539
Cre03.g168950.t1.2	11.5359	-0.48913	0.71978	-0.679555	0.496786		9.6181	0.0475728	0.5194	0.091592	0.927022	0.999889	9.68716	0.51426	0.596389	0.862288	0.388529	0.797283	11.5124	0.93378	0.410587	2.27426	0.0229506	0.186767	10.1881	0.729878	0.620537	1.1762	0.239513	0.5504	10.9307	0.951399	0.492703	1.93098	0.0534857	0.300151	8.17675	0.228907	0.548653	0.417216	0.67652	0.816012	7.48708	0.471445	0.818963	0.575661	0.564844	0.751879	10.141	0.295685	0.59573	0.496341	0.619654	0.936808	7.14364	-0.180609	0.611671	-0.295271	0.767787	0.856701	3.87495	-0.351298	0.966994	-0.363289	0.716389		6.38974	-1.02094	0.678057	-1.50569	0.132147	0.434187	7.1145	-0.644553	0.633094	-1.0181	0.30863	0.499955	6.35331	0.732327	0.828665	0.883743	0.376835	0.530305	9.0185	0.512518	0.580888	0.8823	0.377614	0.501207	6.74185	-0.315094	0.638199	-0.493724	0.621501	0.710699	6.65035	0.258595	0.750823	0.344415	0.730534	0.943399	8.27042	-0.0348633	0.577297	-0.0603907	0.951844	0.98489	7.66761	-0.298184	0.575949	-0.517726	0.604649	0.770247
Cre03.g169000.t1.2	9.54545	0.457315	0.788248	0.580167	0.561802		11.1113	-0.159419	0.459272	-0.347112	0.728507	0.999889	9.34389	-0.629941	0.629869	-1.00011	0.317256	0.753319	8.74819	-0.268828	0.410247	-0.655283	0.512286	0.850193	9.84033	-0.125985	0.667873	-0.188636	0.850378	0.950922	10.4423	0.256145	0.472623	0.541965	0.587843	0.851385	10.2336	0.395835	0.522518	0.757552	0.448719	0.637578	9.67591	0.369832	0.717773	0.51525	0.606378	0.780528	12.2695	0.328427	0.52135	0.629955	0.528724	0.912727	8.86387	-0.0439619	0.524037	-0.0838909	0.933143	0.961562	11.2327	0.316102	0.5969	0.529573	0.596408	0.86116	11.1659	0.583351	0.461776	1.26328	0.20649	0.546094	10.6707	0.286143	0.477156	0.599684	0.548717	0.715092	9.61915	0.0952731	0.648518	0.146909	0.883204	0.929354	10.9339	0.669816	0.481753	1.39037	0.164416	0.263209	9.85256	0.435415	0.505259	0.861766	0.388816	0.493236	14.1084	0.00457945	0.517647	0.00884667	0.992941	0.998742	12.1384	0.663642	0.440429	1.50681	0.13186	0.393713	11.9851	0.651782	0.436174	1.49432	0.135093	0.292556
Cre03.g169050.t1.2	12.3111	1.36133	0.770188	1.76753	0.0771393	0.413729	13.081	0.466197	0.42533	1.09608	0.273043	0.999889	8.84952	-0.903996	0.692025	-1.3063	0.191449	0.628142	9.26891	-0.0462067	0.42354	-0.109096	0.913126	0.979921	9.57578	-0.109705	0.62557	-0.175368	0.86079	0.954133	10.165	0.236699	0.494282	0.478874	0.632028	0.872015	10.116	0.342889	0.485359	0.706466	0.479899	0.661996	7.0737	0.934585	0.843156	1.10844	0.267673	0.504679	11.6974	0.185886	0.554075	0.335489	0.737256	0.960244	7.48994	-0.763009	0.606609	-1.25783	0.208454	0.347997	8.0183	0.593375	0.806668	0.735588	0.461982		9.84782	0.294273	0.55162	0.533471	0.593708	0.857824	8.96306	-0.296045	0.578136	-0.512068	0.608603	0.760714	7.44434	-0.301186	0.74286	-0.405441	0.685153	0.794365	9.00309	0.145434	0.566376	0.25678	0.797348	0.860502	9.37574	0.284108	0.508339	0.558895	0.576233	0.669756	10.8219	0.346773	0.643652	0.538759	0.590053	0.897914	11.2367	0.467759	0.462258	1.0119	0.311586	0.614995	9.99854	0.111561	0.536322	0.208011	0.83522	0.915494
Cre03.g169100.t1.3	18.4312	1.60546	0.65174	2.46335	0.0137647	0.144921	20.4724	0.480265	0.382788	1.25465	0.209606	0.999889	13.7288	-1.15107	0.585654	-1.96545	0.0493626	0.324106	15.8105	0.144352	0.43336	0.3331	0.739059	0.937001	14.071	1.79412	0.597309	3.00367	0.00266742	0.0259684	19.5847	0.831663	0.407265	2.04207	0.0411448	0.262382	11.8328	-0.951748	0.515921	-1.84476	0.0650731	0.171976	8.31831	0.201327	0.779838	0.258165	0.79628	0.892991	16.1792	-0.596653	0.516203	-1.15585	0.247742	0.771477	11.7972	-0.813993	0.521437	-1.56106	0.11851	0.230293	17.9103	0.249256	0.501261	0.497258	0.619007	0.872809	17.4844	0.609585	0.393373	1.54963	0.121229	0.412496	17.0768	0.374484	0.434511	0.861852	0.388769	0.580429	10.247	0.185178	0.653283	0.283457	0.776827	0.85725	14.5812	0.21658	0.48016	0.451058	0.651948	0.748634	13.2404	-0.118296	0.469679	-0.251866	0.801145	0.856012	12.9878	0.755331	0.649517	1.16291	0.244866	0.684068	16.5447	0.237518	0.409768	0.57964	0.562157	0.81101	13.7764	-0.54492	0.544975	-0.999899	0.317359	0.522375
Cre03.g169150.t1.2	0.697511	2.45041	2.92926	0.836529	0.402858		0.565336	1.99185	1.96264	1.01488	0.310161		0.14958	-0.491135	4.18125	-0.117461	0.906495		0.0969905	-0.316204	3.16075	-0.100041	0.920312		0.19807	0.779595	4.08047	0.191055	0.848483		0.302378	0.678694	2.81289	0.24128	0.809338		0.117089	-0.0951573	3.64971	-0.0260726	0.979199		0.270905	1.53864	4.11396	0.374004	0.708401		0.414072	1.63643	2.79503	0.585478	0.558227		0.111996	0.0520117	3.64971	0.0142509	0.98863		0.157171	-0.786118	4.08047	-0.192654	0.84723		0.1184	-0.149312	3.64971	-0.0409106	0.967367		0.263832	0.655826	2.9509	0.222246	0.824122		0.256037	-0.203229	3.59382	-0.0565496	0.954904		0.238769	0.985037	3.07156	0.320696	0.748441		0.23572	1.04922	2.97318	0.352896	0.724166		0						0.124776	-0.365145	3.64971	-0.100048	0.920306		0.124224	-0.31932	3.64971	-0.0874921	0.93028
Cre03.g169150.t2.1	0.274078	1.22873	4.17428	0.294357	0.768485		0.165081	1.32571	3.38577	0.391554	0.695388		0						0						0						0						0						0.0903018	0.263851	4.5366	0.0581606	0.953621		0.0828449	0.891535	4.15451	0.214595	0.830083		0						0						0						0						0						0						0						0						0						0
Cre03.g169200.t1.2	15.3659	-0.229277	0.623521	-0.367713	0.713087	0.934104	10.9456	0.592096	0.437493	1.35339	0.175933	0.999889	10.0267	0.809902	0.540865	1.49742	0.134284	0.539432	9.89492	0.685716	0.382546	1.79251	0.0730515	0.364697	9.95916	-2.20763	0.696665	-3.16885	0.00153043	0.0165191	6.41647	-0.84882	0.623626	-1.3611	0.173481	0.530492	11.7933	1.34903	0.440266	3.06411	0.00218317	0.011377	9.84329	0.973775	0.762303	1.27741	0.201457	0.431369	11.583	0.93405	0.514327	1.81606	0.0693606	0.50846	7.09488	-0.0236454	0.586622	-0.0403077	0.967848	0.98205	9.00021	-0.710023	0.673215	-1.05468	0.291574		7.61829	0.0301864	0.553571	0.0545303	0.956513	0.988858	9.85179	0.770531	0.458517	1.68049	0.0928629	0.214269	7.6089	2.18227	0.824755	2.64596	0.00814601	0.0275189	11.0448	1.26215	0.499878	2.52491	0.0115728	0.0298049	5.64961	-1.03987	0.688268	-1.51084	0.130828	0.206149	10.2421	-0.571863	0.616613	-0.927427	0.353705	0.77997	8.4129	0.201623	0.512805	0.393176	0.69419	0.877966	9.93902	0.767379	0.462939	1.65762	0.0973933	0.230995
Cre03.g169250.t1.1	4.6398	1.35688	1.21759	1.1144	0.265107		3.72161	1.24683	0.863676	1.44363	0.148843	0.999889	2.0751	-0.114676	1.31127	-0.0874541	0.930311	0.98903	3.45849	1.30268	0.687146	1.89578	0.0579893		13.9963	-0.528043	0.599186	-0.881268	0.378173	0.689783	6.52807	2.78562	0.701842	3.96901	7.2173e-05	0.00358926	8.30076	3.31512	0.726022	4.56614	4.96787e-06	6.09045e-05	4.09396	0.46138	1.09403	0.421726	0.673225		3.44549	1.362	0.995338	1.36838	0.171192	0.694433	2.47753	0.909346	1.03306	0.880244	0.378727	0.532429	3.67788	-1.0076	1.08541	-0.92831	0.353247		2.19744	0.528513	1.10008	0.480433	0.63092	0.87252	3.48973	1.56197	0.915391	1.70635	0.0879436	0.205926	1.11704	1.37348	1.88432	0.728897	0.466065		1.99631	0.428089	1.17278	0.365021	0.715096	0.799344	1.43241	-1.14178	1.47196	-0.775689	0.437932	0.542606	4.8775	-1.61598	1.00752	-1.60391	0.108734	0.482699	2.2651	0.390568	1.05116	0.371561	0.71022		4.29183	2.00652	0.902176	2.22409	0.0261423	0.0864105
Cre03.g169300.t1.2	0.272255	-2.03493	4.54007	-0.448214	0.653999		0						0.166379	1.6564	4.15726	0.398435	0.690309		0						0						0						0						0.365529	-0.689254	3.49755	-0.197068	0.843775		0.0828449	0.891535	4.15451	0.214595	0.830083		0.170966	1.59086	3.64971	0.435888	0.662918		0.159004	1.13744	4.08047	0.278751	0.780436		0.13526	1.39349	3.64908	0.381874	0.702555		0						0.134468	-1.16501	4.08047	-0.285509	0.775254		0						0.125256	1.62628	3.64971	0.445592	0.655892		0						0						0
Cre03.g169300.t2.1	1.16434	-0.795597	2.20602	-0.360648	0.718363		1.29289	-0.583963	1.47679	-0.395426	0.692529	0.999889	1.39545	0.157321	1.69955	0.0925663	0.926248	0.988094	0.64884	-2.63132	1.75788	-1.49687	0.134427		0.426718	2.15522	2.8859	0.746811	0.455178		1.21294	-0.181763	1.52841	-0.118923	0.905336		0.787472	-2.4026	1.9952	-1.20419	0.228518		0.275228	-2.01837	4.2002	-0.480541	0.630843		1.11126	-3.30303	2.21026	-1.49441	0.135068	0.639089	0.931903	-1.27174	1.84235	-0.690279	0.490019	0.637147	0.318008	1.98747	3.67282	0.54113	0.588418		1.06588	-0.60935	1.72628	-0.352985	0.724099		0.832334	-2.61553	2.01996	-1.29484	0.195374		0.534384	-2.66022	2.53725	-1.04847	0.294423		0.764243	-2.29216	2.05492	-1.11545	0.264656	0.381683	1.2474	0.291205	1.43124	0.203464	0.838773	0.88489	0.276143	-0.0534964	3.51892	-0.0152025	0.987871		0.949866	-1.68699	1.86009	-0.906943	0.364437		0.954401	-1.64442	1.85254	-0.887655	0.374727
Cre03.g169350.t1.3	7.15785	0.195887	0.894556	0.218977	0.826668		7.74953	-0.189952	0.527798	-0.359895	0.718926	0.999889	6.7019	-0.371138	0.698879	-0.531048	0.595386	0.898914	6.33364	-0.151488	0.456187	-0.332073	0.739834	0.937001	4.18818	-0.786307	0.968009	-0.812293	0.416623	0.718692	5.62207	-0.870059	0.705481	-1.23329	0.217469	0.583385	6.29749	-0.0521956	0.583234	-0.0894935	0.92869	0.964803	4.62614	1.21405	1.08424	1.11973	0.262831		8.22993	0.124227	0.610108	0.203615	0.838654	0.972735	4.97651	-1.05117	0.762043	-1.37941	0.167768	0.297521	2.85907	0.51153	1.09886	0.465511	0.641565		5.46729	-0.706778	0.657767	-1.07451	0.282594	0.633079	5.31434	-1.22574	0.711812	-1.722	0.0850704	0.201153	3.54001	-0.103776	1.01096	-0.102651	0.91824	0.951411	5.64295	-0.392107	0.658649	-0.59532	0.551629	0.663872	5.57593	-0.473099	0.666455	-0.709874	0.477782	0.580541	4.69021	0.182887	0.87839	0.208207	0.835067	0.970013	6.39609	-0.347472	0.600098	-0.579026	0.562572	0.811165	6.05078	-0.525887	0.624209	-0.842486	0.399516	0.60221
Cre03.g169400.t1.2	681.282	0.120803	0.285453	0.423198	0.672151	0.924596	646.334	0.109861	0.186011	0.590616	0.554778	0.999889	560.378	-0.0226829	0.1861	-0.121885	0.90299	0.981801	541.435	0.112792	0.119726	0.942078	0.346153	0.74386	526.066	-0.0886797	0.258752	-0.342721	0.731808	0.906986	561.952	0.221379	0.185446	1.19377	0.23257	0.601998	550.562	0.316056	0.146014	2.16456	0.0304214	0.0972747	451.608	-0.0360606	0.279219	-0.129148	0.897241	0.946934	606.271	-0.141694	0.204786	-0.691915	0.488991	0.898232	473.39	-0.103519	0.143522	-0.721272	0.470742	0.619972	609.3	-0.256882	0.220442	-1.1653	0.243896	0.590006	554.082	0.294205	0.144571	2.03501	0.0418494	0.223719	630.474	0.571559	0.151493	3.77285	0.000161391	0.00118931	307.111	-0.434892	0.229051	-1.89867	0.057608	0.131435	442.413	-0.416953	0.174958	-2.38316	0.0171647	0.0415772	464.841	-0.123222	0.141327	-0.871892	0.383267	0.487816	599.375	-0.20488	0.234493	-0.873713	0.382275	0.800218	569.933	0.197513	0.154737	1.27645	0.201797	0.494987	598.437	0.395454	0.160108	2.46992	0.0135144	0.0512799
Cre03.g169450.t1.3	20.1384	-0.255177	0.573409	-0.445017	0.656307	0.919637	29.0024	-0.956197	0.381867	-2.504	0.0122797	0.633595	28.3483	-0.720286	0.437574	-1.64609	0.0997453	0.475308	23.5775	-0.727516	0.327436	-2.22186	0.0262931	0.203278	8.93175	0.2713	0.785706	0.345294	0.729873	0.905751	23.2499	-1.28063	0.431445	-2.96824	0.00299509	0.0530097	21.3727	-1.54608	0.513698	-3.0097	0.00261506	0.0132406	12.6609	1.21593	0.67876	1.7914	0.0732288	0.234035	32.242	-0.517858	0.419415	-1.23472	0.216936	0.744359	20.3612	-1.73806	0.483382	-3.59562	0.00032362	0.00173101	13.1372	0.334977	0.640032	0.523375	0.600713	0.863698	24.2194	-0.756842	0.440122	-1.71962	0.0855022	0.341719	24.1855	-1.08789	0.436971	-2.48962	0.0127881	0.0469096	11.1923	-0.804046	0.598903	-1.34253	0.179424	0.312159	21.5739	-1.23604	0.448722	-2.75459	0.00587664	0.0168904	23.7129	-0.579685	0.391964	-1.47892	0.13916	0.216762	13.8182	0.181571	0.717297	0.253132	0.800166	0.960627	25.2972	-0.878396	0.43319	-2.02774	0.0425867	0.203798	24.2962	-1.06877	0.4915	-2.17451	0.0296672	0.0949523
Cre03.g169500.t1.2	150.214	-1.25262	0.314591	-3.98173	6.8415e-05	0.00201448	109.983	-0.362625	0.26335	-1.37697	0.168522	0.999889	132.982	0.879292	0.277792	3.16529	0.00154931	0.0278294	86.1753	-0.439955	0.22365	-1.96716	0.0491653	0.295328	115.924	-0.738038	0.333815	-2.21092	0.0270415	0.14485	102.599	0.060454	0.299701	0.201714	0.84014	0.950499	123.165	0.805864	0.251855	3.19971	0.00137566	0.00773121	203.305	-1.20955	0.361093	-3.34968	0.000809058	0.00738859	126.315	0.273039	0.352076	0.775512	0.438037	0.881235	155.69	1.49858	0.230395	6.5044	7.80024e-11	1.11919e-09	130.736	-0.357628	0.363443	-0.984002	0.325115	0.678218	109.814	0.408068	0.314392	1.29796	0.194301	0.531596	129.339	0.78619	0.279108	2.81679	0.00485058	0.021312	188.001	0.156813	0.292537	0.536046	0.591927	0.723019	162.818	1.58964	0.293378	5.41841	6.01312e-08	4.74638e-07	140.489	1.29401	0.236318	5.47569	4.3581e-08	3.32465e-07	128.827	-0.629913	0.341695	-1.84349	0.065257	0.372893	106.711	0.131247	0.279149	0.470169	0.638234	0.851143	128.357	0.751711	0.286077	2.62765	0.00859758	0.0359487
Cre03.g169550.t1.3	10.6858	0.769034	0.7836	0.981412	0.32639		10.4982	0.464794	0.464757	1.00008	0.317272	0.999889	7.87254	-0.329503	0.651941	-0.505418	0.613265	0.904793	11.6355	1.02126	0.401306	2.54485	0.0109325	0.112673	18.4071	-0.175101	0.54389	-0.321942	0.747496	0.912396	12.8124	1.41616	0.484983	2.92002	0.00350012	0.0591663	13.1916	1.6053	0.420667	3.81609	0.000135583	0.00109713	5.62221	0.276144	0.912471	0.302633	0.76217		8.94133	-0.168356	0.591261	-0.284741	0.775843	0.964987	6.5005	-0.454726	0.612266	-0.742693	0.457668	0.608148	15.2568	0.246766	0.546448	0.451583	0.65157	0.885596	11.8923	1.29343	0.449532	2.87728	0.00401121	0.0446997	11.1772	1.07769	0.459009	2.34785	0.0188819	0.063874	3.81178	0.241182	0.965951	0.249683	0.802832	0.873309	6.75624	-0.33211	0.612244	-0.542448	0.58751	0.693667	6.12503	-0.703677	0.638891	-1.1014	0.270721	0.37051	13.3088	0.246266	0.65115	0.378201	0.705281	0.938621	11.0586	0.999712	0.465657	2.14688	0.0318026	0.171384	10.0649	0.740663	0.539199	1.37364	0.169555	0.344901
Cre03.g169650.t1.3	70.8112	0.343974	0.371564	0.925746	0.354578	0.770157	69.2044	0.190647	0.252617	0.754688	0.450436	0.999889	57.3098	-0.167285	0.312548	-0.53523	0.592491	0.898408	63.3815	0.408036	0.232857	1.7523	0.0797219	0.382079	72.943	-0.0541372	0.336175	-0.161039	0.872063	0.957269	67.2062	0.65108	0.269283	2.41783	0.0156135	0.148233	65.5985	0.710414	0.264274	2.68817	0.00718445	0.0307154	75.9461	-0.971038	0.370515	-2.62078	0.00877299	0.0503138	64.4348	-0.0961073	0.317772	-0.302441	0.762316	0.961385	67.1336	0.888177	0.252895	3.51203	0.000444692	0.00230571	86.7013	-0.243879	0.323043	-0.754944	0.450282	0.779928	67.3839	0.747174	0.258474	2.89072	0.00384366	0.0431157	77.184	1.01232	0.271648	3.72657	0.000194106	0.00139243	94.533	-0.243	0.331827	-0.73231	0.46398	0.611847	77.735	1.25802	0.311679	4.03628	5.43043e-05	0.000266625	79.8568	1.36441	0.244463	5.58126	2.38785e-08	1.89838e-07	84.999	0.208074	0.303395	0.685821	0.492826	0.855354	73.6272	0.851768	0.253917	3.35451	0.000795052	0.0130426	67.6807	0.63667	0.255142	2.49536	0.012583	0.0485481
Cre03.g169700.t1.2	35.9663	0.40692	0.470246	0.865334	0.386856	0.79219	35.1464	0.193231	0.326804	0.591275	0.554336	0.999889	28.5756	-0.221305	0.413491	-0.535212	0.592504	0.898408	32.1389	0.427929	0.255595	1.67424	0.0940828	0.418594	25.8841	-0.0164346	0.452947	-0.0362837	0.971056	0.990055	29.154	0.159216	0.345802	0.460426	0.645211	0.877734	27.9638	0.181521	0.376129	0.482603	0.629378	0.782428	18.4091	1.43208	0.593338	2.4136	0.0157957	0.0787221	34.2121	0.186023	0.381157	0.488048	0.625516	0.938088	20.167	-1.24084	0.450619	-2.75363	0.00589379	0.0214372	17.2761	0.517016	0.549056	0.941644	0.346375	0.696415	25.5057	-0.240904	0.368515	-0.653715	0.513296	0.814659	23.9218	-0.732693	0.429746	-1.70494	0.0882048	0.206456	8.51114	0.91707	0.744076	1.23249	0.217764	0.358683	21.9505	-0.797424	0.459432	-1.73567	0.0826216	0.152302	18.6178	-1.84904	0.495823	-3.72924	0.000192056	0.000714735	14.235	-0.0299809	0.540727	-0.0554455	0.955784	0.992629	23.7049	-0.848316	0.396277	-2.14072	0.0322969	0.173163	23.5632	-0.82335	0.389142	-2.11581	0.0343613	0.106457
Cre03.g169750.t1.2	24.4941	-0.208925	0.526329	-0.396948	0.691406	0.928318	26.8284	-0.419367	0.312298	-1.34284	0.179324	0.999889	25.3554	-0.205684	0.38684	-0.531702	0.594932	0.898914	21.5214	-0.389151	0.270137	-1.44057	0.149706	0.530593	17.2748	0.656321	0.510579	1.28544	0.198637	0.50029	25.1072	0.0500238	0.329677	0.151736	0.879395	0.963886	20.6643	-0.602889	0.364908	-1.65217	0.0985009	0.232506	17.1537	0.374653	0.571557	0.655496	0.512149	0.717697	28.148	-0.223907	0.367996	-0.608448	0.54289	0.918286	19.9653	-0.58111	0.371356	-1.56483	0.117623	0.228905	14.9688	-0.140294	0.52045	-0.269563	0.787497	0.936511	21.0374	-0.58186	0.353266	-1.64709	0.0995402	0.369555	22.6996	-0.418616	0.344775	-1.21417	0.224682	0.403299	10.0488	0.488702	0.652948	0.748454	0.454186	0.603955	20.6435	-0.525519	0.387029	-1.35783	0.174518	0.276001	17.8769	-1.09395	0.418756	-2.61238	0.0089913	0.0211359	16.0649	0.253093	0.551251	0.459124	0.646145	0.920496	23.2266	-0.396594	0.379299	-1.0456	0.295747	0.602489	21.6946	-0.640425	0.348285	-1.83879	0.0659454	0.173577
Cre03.g169800.t1.2	15.8883	0.397052	0.653781	0.607316	0.543641	0.878315	11.9575	0.893758	0.459213	1.94628	0.0516206	0.898813	8.95812	0.495332	0.580759	0.852904	0.393713	0.798877	8.74731	0.446882	0.396535	1.12697	0.259756	0.667274	11.9384	-0.667662	0.591581	-1.12861	0.259064	0.571348	8.91602	0.53857	0.511924	1.05205	0.292776	0.662571	10.8322	1.2131	0.45717	2.6535	0.00796615	0.0333572	9.89831	0.599216	0.728496	0.822539	0.41077	0.63736	10.8501	0.836215	0.527442	1.58542	0.112871	0.605446	7.38397	0.243475	0.563761	0.431876	0.665832	0.780844	10.0482	-0.239031	0.61298	-0.389949	0.696574	0.902111	8.39112	0.546079	0.504428	1.08257	0.278998	0.628965	9.66894	0.80017	0.472548	1.69331	0.0903965	0.210147	5.71679	-1.11016	0.825261	-1.34522	0.178554	0.311008	6.24963	-0.425573	0.639888	-0.665074	0.506003	0.62344	7.92078	0.552085	0.5262	1.04919	0.294089	0.39611	13.059	0.572537	0.596972	0.959068	0.337525	0.767766	11.3819	1.16747	0.475017	2.45774	0.0139814	0.0999641	9.0283	0.597905	0.500253	1.19521	0.232007	0.42658
Cre03.g169850.t1.2	155.555	-0.0153358	0.349451	-0.0438854	0.964996	0.994213	142.084	0.10353	0.371493	0.278687	0.780485	0.999889	126.232	0.103218	0.38419	0.268664	0.788188	0.954069	118.27	0.0986812	0.312086	0.316199	0.751851	0.940345	73.8154	0.0717116	0.396967	0.180648	0.856643	0.95254	106.981	-0.342654	0.409111	-0.837558	0.402279	0.74383	100.14	-0.410157	0.36463	-1.12486	0.260649	0.452108	95.592	0.392055	0.330931	1.1847	0.236136	0.471398	137.885	0.0416977	0.396843	0.105073	0.916318	0.986072	98.1253	-0.344707	0.341825	-1.00843	0.313247	0.466616	83.1416	-0.219951	0.360788	-0.60964	0.5421	0.835032	102.249	-0.372835	0.380792	-0.979106	0.327528	0.675508	113.165	-0.126767	0.374435	-0.338554	0.734945	0.848997	46.3346	0.0315447	0.352929	0.0893797	0.92878	0.957145	91.2905	-0.700653	0.367186	-1.90817	0.0563694	0.111632	87.3144	-0.877776	0.367736	-2.38698	0.0169876	0.0364365	74.4319	0.0369994	0.36715	0.100775	0.919729	0.985187	105.489	-0.499568	0.367615	-1.35894	0.174165	0.45664	103.311	-0.5408	0.387843	-1.39438	0.163203	0.335481
Cre03.g169900.t1.2	116.542	0.0107897	0.332984	0.032403	0.974151	0.996836	115.09	-0.0507463	0.235806	-0.215204	0.829609	0.999889	103.221	-0.0756822	0.265758	-0.284779	0.775814	0.950805	111.297	0.371981	0.170402	2.18297	0.0290384	0.215537	71.3087	-0.0994168	0.308698	-0.322052	0.747414	0.912396	92.8037	-0.239586	0.233913	-1.02425	0.305715	0.673897	90.5176	-0.132149	0.239506	-0.551758	0.581114	0.747252	84.3127	0.213316	0.356675	0.598068	0.549795	0.742181	115.996	0.00432605	0.268751	0.0160968	0.987157	0.99664	85.9436	-0.205839	0.244023	-0.843521	0.398937	0.552249	69.025	0.239171	0.341457	0.700444	0.48365	0.802201	90.9024	-0.169638	0.239033	-0.709682	0.477901	0.792106	90.2441	-0.389982	0.263936	-1.47756	0.139525	0.288678	36.8632	0.325435	0.396367	0.821043	0.411622	0.56438	78.327	-0.689211	0.286911	-2.40218	0.0162977	0.0397951	70.847	-1.14314	0.262702	-4.35147	1.35229e-05	6.56048e-05	78.0785	0.222221	0.318146	0.698486	0.484873	0.853432	97.7598	-0.106952	0.246801	-0.433353	0.664758	0.865006	91.8344	-0.337203	0.237609	-1.41915	0.155854	0.324214
Cre03.g169950.t1.3	68.9593	0.214786	0.38351	0.560052	0.575444	0.893805	68.0137	0.0852434	0.275165	0.30979	0.756721	0.999889	58.032	-0.138076	0.318496	-0.433525	0.664633	0.923193	49.8275	-0.303886	0.300843	-1.01011	0.31244	0.717179	40.654	1.20953	0.376998	3.20833	0.0013351	0.0147891	60.8676	0.312386	0.269761	1.15801	0.246859	0.617285	44.1628	-0.8955	0.318338	-2.81305	0.00490736	0.0224476	35.155	0.559555	0.441544	1.26727	0.205059	0.436308	63.0214	-0.232995	0.323907	-0.719326	0.47194	0.894506	43.3598	-0.7928	0.311508	-2.54504	0.0109264	0.0357796	45.6416	0.0187292	0.355831	0.0526349	0.958023	0.988586	53.2056	-0.0363039	0.283234	-0.128176	0.898009	0.975108	55.877	-0.0382231	0.285794	-0.133743	0.893605	0.941629	28.2577	-0.497456	0.425397	-1.16939	0.242246	0.386311	44.5404	-0.612289	0.342382	-1.78832	0.0737238	0.138413	47.6012	-0.261524	0.286202	-0.913771	0.360837	0.46526	61.1285	0.568665	0.383929	1.48117	0.138561	0.543113	66.3031	0.513583	0.28758	1.78588	0.0741187	0.281214	55.8206	-0.0647984	0.31046	-0.208718	0.834669	0.915424
Cre03.g170050.t1.1	25.0162	0.262041	0.576529	0.454516	0.649458	0.918702	25.7267	0.0134819	0.379352	0.0355393	0.97165	0.999889	21.7963	-0.24313	0.436575	-0.556903	0.577594	0.894395	26.3057	0.576166	0.326871	1.76267	0.0779561	0.378622	16.0071	1.20648	0.610568	1.97599	0.0481554	0.215647	23.4613	0.341087	0.361164	0.944412	0.344959	0.704036	17.2205	-0.894862	0.472104	-1.89548	0.0580293	0.158594	17.1802	0.441635	0.594294	0.743126	0.457405	0.673688	25.5834	0.0130188	0.422023	0.0308484	0.97539	0.995868	17.9464	-0.403064	0.400526	-1.00634	0.314254	0.467637	13.5627	1.0755	0.629631	1.70815	0.0876084	0.330601	20.8294	-0.0347774	0.386227	-0.090044	0.928252	0.982621	17.5063	-1.07574	0.461954	-2.32869	0.0198757	0.0665708	11.5339	2.8266	0.751538	3.76108	0.000169179	0.00101871	23.056	0.461709	0.398684	1.15808	0.24683	0.361455	13.5436	-2.48141	0.610999	-4.06124	4.88122e-05	0.000210073	12.7647	2.2179	0.666358	3.3284	0.000873472	0.0189988	22.4851	0.0821751	0.365132	0.225056	0.821936	0.937566	15.5602	-2.15291	0.531314	-4.05205	5.07702e-05	0.000478418
Cre03.g170100.t1.2	25.587	0.85502	0.536562	1.59352	0.111044	0.49218	24.9552	0.447707	0.340364	1.31538	0.188384	0.999889	18.3298	-0.424933	0.464092	-0.915622	0.359865	0.779784	19.5146	0.178956	0.315765	0.566737	0.570893	0.877502	12.3414	-0.0457861	0.551343	-0.0830447	0.933816	0.978432	17.0812	-0.341104	0.403259	-0.845868	0.397627	0.741509	16.474	-0.290568	0.402595	-0.721738	0.470456	0.654691	15.5108	0.953173	0.621069	1.53473	0.12485	0.326183	23.4629	0.354514	0.436003	0.8131	0.41616	0.872493	14.8619	-0.610431	0.440426	-1.386	0.165746	0.295339	11.2814	0.0166089	0.654605	0.0253724	0.979758	0.994916	15.9514	-0.474534	0.421144	-1.12677	0.259838	0.60817	16.69	-0.477646	0.464621	-1.02803	0.303934	0.495168	14.2645	-0.971188	0.54288	-1.78895	0.0736222	0.159479	15.7297	-0.372324	0.43131	-0.863241	0.388005	0.511565	19.3554	0.448935	0.373392	1.20232	0.229241	0.325296	13.6418	0.74305	0.592865	1.25332	0.21009	0.645861	18.8701	-0.00159378	0.401965	-0.00396499	0.996836	0.998573	15.958	-0.765471	0.438826	-1.74436	0.081096	0.201614
Cre03.g170150.t1.3	49.4004	0.344021	0.424218	0.810953	0.417393	0.808577	47.6173	0.202041	0.287621	0.702457	0.482394	0.999889	39.3516	-0.159022	0.341138	-0.466151	0.641107	0.91523	42.381	0.317524	0.224606	1.4137	0.157451	0.541947	28.7943	-1.26789	0.415618	-3.05061	0.00228374	0.0230646	31.37	-0.908426	0.335322	-2.70912	0.00674627	0.0910063	40.3598	0.358364	0.283588	1.26368	0.206346	0.387116	31.2113	0.9135	0.480333	1.9018	0.0571968	0.200309	47.6941	0.28345	0.321323	0.882134	0.377704	0.853255	30.4111	-0.623063	0.344707	-1.80752	0.0706816	0.156474	21.1315	-0.0385886	0.456842	-0.0844681	0.932684	0.981195	31.6737	-0.649086	0.321633	-2.0181	0.0435812	0.230525	33.607	-0.596587	0.322263	-1.85124	0.0641348	0.16295	14.164	-0.196978	0.560205	-0.351618	0.725124	0.822829	29.0055	-0.994403	0.384137	-2.58867	0.00963485	0.0255744	28.4422	-0.905577	0.343775	-2.63422	0.0084332	0.0200183	20.3301	0.152301	0.467336	0.325893	0.744505	0.946185	33.1648	-0.731758	0.329588	-2.22022	0.026404	0.152012	31.94	-0.892642	0.326901	-2.73062	0.00632155	0.0279424
Cre03.g170200.t1.3	0						0						0						0						0						0						0						0						0						0						0						0						0						0						0						0						0						0						0
Cre03.g170200.t2.1	0						0						0						0						0						0						0						0						0						0						0						0						0						0						0						0						0						0						0
Cre03.g170250.t1.3	3.05477	-0.973013	1.33827	-0.727071	0.467183		1.84725	0.415659	1.09635	0.379129	0.704592	0.999889	2.06442	1.39401	1.17218	1.18924	0.234344	0.679132	1.43701	0.264398	1.01971	0.259287	0.795414		8.05317	-2.33204	0.759099	-3.07211	0.00212551	0.0217595	2.03672	1.33538	1.02744	1.29971	0.1937		6.68588	3.73074	0.728232	5.12301	3.00703e-07	4.9043e-06	2.64847	-0.520661	1.33376	-0.390371	0.696262		1.89079	0.843813	1.24428	0.678152	0.497675	0.900858	1.93207	1.37686	1.06788	1.28934	0.197279	0.33425	4.94684	-1.96663	0.998359	-1.96986	0.0488541		1.70451	0.874086	1.1641	0.75087	0.452731	0.773764	4.35631	2.89984	0.827684	3.50355	0.000459098	0.00288953	2.19926	1.23183	1.32022	0.933052	0.350793	0.503938	2.43215	1.90913	0.985477	1.93726	0.0527133	0.105757	1.36732	0.505739	1.25489	0.403016	0.686937	0.765165	4.77741	-0.14159	0.898096	-0.157656	0.874728	0.976831	2.76756	1.9587	0.97089	2.01743	0.0436509		2.9271	2.11136	0.887879	2.37798	0.0174077	0.0627607
Cre03.g170300.t1.2	2.28177	-4.1065	1.82226	-2.25352	0.0242262		0.818824	-2.0723	2.0225	-1.02462	0.305541		2.07795	1.96514	1.30561	1.50515	0.132286	0.536853	1.33854	0.650042	1.15372	0.56343	0.573142		1.59661	-0.0640286	1.61325	-0.0396893	0.968341		1.32945	0.847352	1.51905	0.557819	0.576968		1.3116	0.918359	1.50721	0.609312	0.542318	0.715675	2.05556	-2.25346	1.77493	-1.2696	0.204226		1.08029	-0.660261	1.89075	-0.349206	0.726935	0.960244	1.68749	1.58181	1.42094	1.11321	0.265618	0.413533	0.853179	2.1482	2.16573	0.991904	0.321244		1.19165	0.686096	1.48851	0.460928	0.64485		0.76856	-1.42623	2.05656	-0.693502	0.487994		1.4256	1.67593	1.68801	0.992843	0.320787	0.473327	1.7305	1.54836	1.26027	1.2286	0.219222	0.330659	0.864425	-0.248052	1.78592	-0.138893	0.889535	0.922805	1.40318	1.77741	1.78885	0.993609	0.320413		1.54867	1.14062	1.43776	0.793336	0.427582		0.883319	-0.627801	1.79166	-0.350402	0.726037
Cre03.g170300.t2.1	0						0						0						0						0						0						0						0						0						0						0						0						0						0						0						0						0						0						0
Cre03.g170350.t1.2	83.536	-0.262726	0.378873	-0.693442	0.488032	0.846202	71.3418	0.10957	0.258651	0.42362	0.671843	0.999889	67.4058	0.354625	0.271692	1.30525	0.191809	0.628202	54.208	-0.185405	0.206867	-0.896253	0.370118	0.764307	68.7119	-0.152701	0.338419	-0.451219	0.651832	0.868923	66.3171	0.429607	0.244994	1.75354	0.0795096	0.368663	66.289	0.590594	0.241017	2.45042	0.0142689	0.0533919	89.3539	-0.621495	0.341295	-1.82099	0.0686082	0.224333	73.7981	0.30747	0.267814	1.14807	0.250938	0.774929	72.319	0.933035	0.218417	4.27181	1.93895e-05	0.00013582	82.0077	0.586434	0.309165	1.89683	0.05785	0.25136	76.9128	0.975905	0.233749	4.17502	2.97962e-05	0.000936166	66.3978	0.407285	0.223111	1.82548	0.0679279	0.169856	79.8464	-0.569823	0.323173	-1.76321	0.0778649	0.166683	67.2114	0.750683	0.27775	2.70273	0.00687721	0.0192687	78.4127	1.16888	0.21252	5.50008	3.79616e-08	2.91588e-07	73.9584	0.194906	0.327707	0.594758	0.552005	0.879177	70.4535	0.549703	0.228767	2.4029	0.0162658	0.11064	65.3586	0.352082	0.247801	1.42083	0.155367	0.323436
Cre03.g170400.t1.3	156.382	-0.225666	0.320163	-0.704847	0.480905	0.844212	156.907	-0.235945	0.232092	-1.0166	0.309345	0.999889	148.644	-0.0214199	0.252427	-0.0848561	0.932376	0.989465	149.815	0.233027	0.189939	1.22685	0.21988	0.626468	95.7078	0.358877	0.326574	1.09892	0.271805	0.586653	136.442	-0.10684	0.250458	-0.426577	0.669687	0.887895	120.186	-0.461352	0.236351	-1.95198	0.0509404	0.144166	115.185	-0.625008	0.323823	-1.93009	0.0535955	0.191772	149.645	-0.579798	0.26221	-2.2112	0.027022	0.31	130.544	0.0521641	0.219402	0.237756	0.81207	0.886	104.939	0.778546	0.294306	2.64536	0.00816041	0.0666758	141.002	0.14235	0.233875	0.608658	0.542751	0.832689	122.991	-0.615881	0.230009	-2.67764	0.00741437	0.0302848	64.3702	0.406872	0.322279	1.26248	0.206775	0.345834	119.686	-0.329132	0.253348	-1.29913	0.193898	0.299373	105.397	-0.877434	0.23564	-3.72362	0.000196383	0.00072953	94.6062	0.22298	0.360492	0.618543	0.536218	0.874234	132.093	-0.337214	0.255543	-1.3196	0.186969	0.475794	124.763	-0.570072	0.266802	-2.13669	0.0326232	0.101958
Cre03.g170428.t1.2	12.4796	0.623662	0.70499	0.88464	0.376351	0.787978	13.7481	0.0326885	0.42409	0.0770792	0.938561	0.999889	11.0178	-0.601894	0.592924	-1.01513	0.310045	0.748373	11.2183	-0.0323302	0.389274	-0.0830526	0.93381	0.986495	7.76887	-0.0718758	0.680641	-0.1056	0.9159	0.973696	10.623	-0.317672	0.503948	-0.630366	0.528455	0.820927	10.2728	-0.238563	0.496072	-0.480905	0.630584	0.782972	7.94419	-0.174125	0.783534	-0.22223	0.824134	0.909085	12.3052	-0.542106	0.550603	-0.984567	0.324837	0.826069	9.69442	-0.369039	0.527251	-0.699931	0.48397	0.631618	7.65397	-0.390425	0.703489	-0.554984	0.578906		9.67762	-0.545938	0.525421	-1.03905	0.298782	0.648133	11.1396	-0.144164	0.484032	-0.29784	0.765825	0.866988	9.04712	-0.641966	0.693701	-0.925422	0.354747	0.507773	10.1815	-0.0685402	0.54358	-0.12609	0.89966	0.933053	11.8465	0.391706	0.479288	0.817265	0.413777	0.518605	9.40487	0.796504	0.686805	1.15972	0.246161	0.685714	12.2668	0.195801	0.502612	0.389567	0.696857	0.87899	10.096	-0.616488	0.509059	-1.21104	0.225882	0.419545
Cre03.g170450.t1.2	125.737	-0.424894	0.33074	-1.28468	0.198906	0.63714	108.308	-0.0602861	0.222032	-0.27152	0.785991	0.999889	106.139	0.357402	0.237901	1.50231	0.133016	0.53752	107.544	0.452978	0.18595	2.43602	0.01485	0.137594	73.945	-0.422519	0.317499	-1.33077	0.183264	0.478555	86.1051	-0.270653	0.231914	-1.16704	0.243195	0.612663	91.7306	0.150414	0.210133	0.715806	0.474111	0.657704	98.0209	-0.150959	0.341387	-0.442194	0.658349	0.81185	110.724	0.0934262	0.243291	0.38401	0.700971	0.954659	90.8068	0.249309	0.216895	1.14945	0.250372	0.397286	94.0758	-0.0126823	0.301649	-0.0420431	0.966464	0.990778	95.0644	0.242286	0.210502	1.15099	0.249735	0.597192	100.437	0.275297	0.221778	1.24132	0.214488	0.390174	53.41	0.142554	0.351328	0.405758	0.68492	0.794271	82.3856	-0.13484	0.232458	-0.58006	0.561874	0.672165	75.9833	-0.419934	0.252359	-1.66404	0.0961048	0.158996	94.2247	-0.366168	0.29272	-1.25092	0.210965	0.646792	93.0055	-0.0472615	0.20936	-0.225743	0.821401	0.937305	101.922	0.310408	0.215019	1.44363	0.148842	0.313152
Cre03.g170500.t1.2	34.3289	0.0913073	0.481616	0.189585	0.849634	0.972007	38.9222	-0.28509	0.291536	-0.977889	0.328129	0.999889	35.0649	-0.396755	0.34132	-1.16241	0.245067	0.691142	36.3067	0.110882	0.239703	0.46258	0.643666	0.906387	36.0939	-1.18237	0.38604	-3.06282	0.00219263	0.0223559	32.1762	-0.415165	0.299828	-1.38468	0.166151	0.523638	42.8604	0.773214	0.258674	2.98915	0.00279754	0.0139759	17.2599	0.557506	0.604638	0.922049	0.356503	0.593781	37.5344	-0.62548	0.334605	-1.86931	0.0615799	0.478341	25.7747	-1.17871	0.378441	-3.11464	0.00184168	0.00797933	29.8903	-0.642009	0.411972	-1.55838	0.119144	0.395392	31.0991	-0.351725	0.304771	-1.15407	0.248473	0.596302	38.8009	0.299693	0.269584	1.11168	0.266274	0.454052	15.4152	-1.32167	0.536773	-2.46225	0.0138069	0.0422499	24.9413	-1.37419	0.380599	-3.6106	0.000305486	0.0012829	30.509	-0.224502	0.304973	-0.736138	0.461647	0.564952	32.6752	-0.65823	0.412781	-1.59463	0.110796	0.48634	33.1112	-0.346253	0.298575	-1.15969	0.246177	0.549539	38.9144	0.29658	0.281877	1.05216	0.292726	0.497095
Cre03.g170550.t1.3	79.5728	-0.578201	0.38714	-1.49352	0.135302	0.542374	73.0688	-0.297377	0.272631	-1.09077	0.275376	0.999889	74.6876	0.262903	0.275574	0.954021	0.340073	0.767431	62.6601	-0.127358	0.205652	-0.61929	0.535726	0.860435	23.4599	0.185879	0.494386	0.375979	0.706933	0.894277	52.8624	-1.16089	0.292212	-3.97277	7.10418e-05	0.00354624	48.8411	-1.31141	0.31987	-4.09983	4.13451e-05	0.000395902	60.0917	0.266189	0.378418	0.703425	0.481791	0.691526	79.8984	0.11391	0.284563	0.4003	0.688936	0.952398	58.7271	-0.154076	0.245301	-0.62811	0.529932	0.672659	18.8696	1.16832	0.552667	2.11396	0.0345183	0.181491	50.9053	-1.07464	0.326067	-3.29576	0.000981563	0.015804	46.955	-2.24249	0.337438	-6.64564	3.01905e-11	9.27102e-10	23.3907	0.126519	0.492786	0.256742	0.797378	0.869866	50.8108	-0.83617	0.309586	-2.70093	0.00691454	0.0193589	48.2046	-1.1237	0.322253	-3.487	0.000488465	0.00164731	10.3924	0.647762	0.667128	0.970971	0.331563	0.763422	47.5249	-2.22771	0.347017	-6.41959	1.3664e-10	2.03321e-08	45.1794	-2.89852	0.378907	-7.64969	2.0147e-14	1.14244e-12
Cre03.g170600.t1.3	1.1978	1.48237	2.2659	0.654209	0.512977		0.914955	1.39215	1.41741	0.982178	0.326012		0.461541	-0.0920715	2.44099	-0.0377189	0.969912		0.529414	0.351827	1.49262	0.235712	0.813656		0.797907	-0.0730626	2.27613	-0.0320995	0.974393		0.632138	0.77004	1.91041	0.403076	0.686892		0.608584	0.836137	1.78073	0.469546	0.638679		0.275228	-2.01837	4.2002	-0.480541	0.630843		0.366565	-2.01194	2.79399	-0.720096	0.471466		0.418846	0.00880609	2.12613	0.00414183	0.996695		0.338079	-1.7885	3.59605	-0.497353	0.61894		0.2628	-1.1497	2.53009	-0.45441	0.649534		0.579878	0.622311	1.94224	0.320409	0.748659		0.110905	0.758542	4.08047	0.185896	0.852527		0.367296	-0.0167416	2.25756	-0.0074158	0.994083		0.245967	-0.911132	2.58841	-0.352004	0.724835		0.164451	-1.01528	4.08047	-0.248814	0.803504		0.277597	-1.36485	2.55067	-0.535094	0.592585		0.410251	-0.365445	2.11289	-0.17296	0.862683
Cre03.g170601.t1.2	3.49824	0.686839	1.31096	0.523922	0.600333		4.768	-0.419031	0.704651	-0.594664	0.552068	0.999889	3.99813	-1.12079	1.02391	-1.09462	0.273684	0.717023	3.91624	-0.282239	0.607946	-0.464251	0.642468		4.76967	0.0459966	0.932309	0.0493362	0.960651	0.986711	4.97823	0.406987	0.741378	0.548961	0.583032	0.848418	4.67188	0.369542	0.696969	0.530214	0.595964	0.757398	3.65917	-0.642462	1.18653	-0.541463	0.588189		4.70442	-0.49752	0.850713	-0.584827	0.558664	0.922645	4.1405	0.120204	0.792019	0.151769	0.879369	0.927702	3.71726	-1.91189	1.10046	-1.73735	0.0823261		3.28565	-1.18391	0.927923	-1.27587	0.202002	0.539614	5.45844	0.745937	0.660036	1.13015	0.258414	0.444686	5.05713	-1.142	0.930251	-1.22763	0.219586	0.360466	4.23716	0.0854736	0.78103	0.109437	0.912856	0.941215	5.75787	1.0963	0.677533	1.61807	0.105647	0.172173	5.33034	-0.84897	0.892905	-0.950796	0.341708	0.770445	4.36498	-0.021142	0.783441	-0.0269861	0.978471	0.993165	5.66701	0.828688	0.624632	1.32668	0.184614	0.365109
Cre03.g170635.t1.2	0.560764	2.03033	3.00882	0.674795	0.499806		0.707113	0.872783	1.73151	0.50406	0.614219		0.381033	-1.19541	3.00984	-0.397168	0.691244		0.348538	-0.4244	2.04453	-0.207578	0.835558		0.749847	1.4223	2.29504	0.619728	0.535437		0.783965	1.61702	1.79598	0.900355	0.367931		0.498393	0.193431	2.22403	0.0869732	0.930693		0.265619	1.44522	3.81758	0.37857	0.705008		0.661225	0.799041	2.13968	0.37344	0.708821		0.289719	-0.669213	2.82302	-0.237056	0.812614		0.593996	-2.63214	2.58929	-1.01655	0.309368		0.301677	-0.86158	2.79908	-0.307809	0.758228		0.846146	1.86448	1.70635	1.09267	0.274538		0.399916	-2.21237	3.02453	-0.731477	0.464488		0.29139	-0.701258	2.91052	-0.240939	0.809602		0.659524	1.40105	1.90618	0.735007	0.462335	0.565604	0.938291	-0.155889	1.82348	-0.0854897	0.931872		0.677461	1.31726	1.84696	0.713202	0.475721		0.735733	1.49071	1.68808	0.883085	0.37719
Cre03.g170650.t1.3	9.44381	-0.81062	0.803968	-1.00827	0.313323		8.48377	-0.430584	0.616827	-0.698063	0.485138	0.999889	9.20345	0.359873	0.64998	0.553667	0.579807	0.894665	8.23833	0.120301	0.489829	0.245598	0.805993	0.955573	6.49019	0.439869	0.728152	0.60409	0.545784	0.812159	8.36859	0.149031	0.584672	0.254896	0.798803	0.937614	7.13153	-0.282994	0.628645	-0.450165	0.652592	0.799025	5.11583	0.240838	0.952907	0.252741	0.800469		8.7163	-0.399981	0.691591	-0.578349	0.563028	0.923472	6.36245	-0.648928	0.690308	-0.940057	0.347188	0.501613	6.83918	-0.446289	0.759839	-0.587347	0.556971		7.16914	-0.232853	0.65921	-0.353231	0.723915	0.911747	8.62208	0.227972	0.576483	0.395454	0.692508	0.820857	3.86672	-1.77495	1.0649	-1.66678	0.0955586	0.195253	5.43549	-1.50785	0.84827	-1.77755	0.075477	0.141047	7.37918	0.0887874	0.633126	0.140236	0.888473	0.922252	7.93901	0.290154	0.845704	0.343091	0.73153	0.943626	8.74122	0.24859	0.658998	0.377224	0.706007	0.882543	7.93219	-0.0369581	0.65816	-0.0561537	0.955219	0.977892
Cre03.g170700.t1.3	14.7862	1.4686	0.742278	1.9785	0.0478718	0.312288	17.0818	0.283261	0.410271	0.690423	0.489928	0.999889	11.9739	-1.20967	0.584042	-2.07121	0.0383395	0.284113	15.9825	0.495421	0.330651	1.49832	0.13405	0.500593	16.6418	0.0941059	0.64393	0.146143	0.883808	0.961599	16.1218	0.628976	0.510822	1.2313	0.218209	0.583644	15.0192	0.529565	0.381629	1.38764	0.165246	0.33426	5.61988	0.0278025	0.929569	0.0299091	0.97614		13.3185	-1.06572	0.536558	-1.98621	0.0470102	0.419388	9.79503	-1.13441	0.541379	-2.0954	0.0361353	0.0939647	13.8817	-0.10079	0.685491	-0.147034	0.883106	0.967105	13.9066	0.14705	0.496923	0.295922	0.76729	0.929222	14.773	0.297338	0.436913	0.680542	0.496161	0.672743	5.96776	-2.8674	0.944319	-3.03647	0.00239367	0.00983197	8.49419	-2.62634	0.765001	-3.43312	0.000596674	0.00233405	12.5218	0.09066	0.422688	0.214485	0.830169	0.878757	16.3335	-0.0631278	0.637486	-0.0990261	0.921118	0.985421	15.2343	0.344781	0.438756	0.785814	0.431976	0.722265	15.3564	0.400089	0.446733	0.895587	0.370473	0.576153
Cre03.g170800.t1.2	385.918	0.0513405	0.277631	0.184923	0.853289	0.972104	360.394	0.103937	0.190676	0.545096	0.585688	0.999889	317.099	0.0405223	0.208599	0.19426	0.845973	0.968416	290.101	-0.00685197	0.164381	-0.0416835	0.966751	0.993775	322.247	-0.462188	0.311482	-1.48383	0.137853	0.409196	307.577	0.149812	0.246693	0.60728	0.543665	0.829533	338.366	0.61806	0.17735	3.48498	0.000492178	0.00327613	241.076	0.159408	0.324689	0.490954	0.623459	0.791408	341.904	-0.0920558	0.224844	-0.409421	0.682231	0.95017	255.451	-0.246542	0.213126	-1.15679	0.247358	0.393829	244.299	-1.38598	0.327429	-4.23291	2.30689e-05	0.000676437	235.726	-0.906431	0.224182	-4.04329	5.2707e-05	0.00150609	344.699	0.503984	0.241636	2.08572	0.0370042	0.107812	144.706	-1.07486	0.288864	-3.72099	0.000198447	0.00116725	219.207	-1.05403	0.222494	-4.73733	2.16554e-06	1.36632e-05	259.124	-0.12045	0.192697	-0.625076	0.531921	0.631067	320.611	-0.601238	0.356618	-1.68594	0.0918064	0.448573	295.06	-0.0890704	0.262909	-0.338789	0.734769	0.89869	345.928	0.502386	0.222604	2.25686	0.0240167	0.0809477
Cre03.g170850.t1.3	27.9955	-0.421225	0.630595	-0.66798	0.504147	0.853667	22.3979	0.115221	0.541382	0.212827	0.831462	0.999889	21.7969	0.509522	0.45933	1.10927	0.267313	0.71053	17.998	0.00944512	0.450654	0.0209587	0.983279	0.997192	26.7228	3.30314	0.634445	5.20635	1.92589e-07	7.30487e-06	33.5088	1.67547	0.451019	3.71485	0.000203322	0.00787756	12.8162	-1.62037	0.576585	-2.81029	0.00494972	0.0225834	19.6682	0.540616	0.537873	1.0051	0.314849	0.554983	24.0061	0.477775	0.446314	1.07049	0.284399	0.801368	16.5537	-0.0533362	0.434507	-0.122751	0.902304	0.942535	6.8037	2.22835	0.851259	2.61771	0.00885213		15.6269	-0.434178	0.501005	-0.866615	0.386153	0.726238	12.4894	-2.66374	0.664131	-4.01086	6.04983e-05	0.000509879	4.92175	0.918265	0.906142	1.01338	0.310879	0.462887	13.7666	-0.871331	0.519763	-1.6764	0.09366	0.168557	11.8596	-1.96489	0.635918	-3.08985	0.00200259	0.00571018	9.06118	3.07813	0.875338	3.51651	0.000437262	0.0107084	18.3435	-0.0396878	0.468685	-0.0846791	0.932517	0.978794	12.1934	-3.11985	0.744962	-4.18794	2.81498e-05	0.00029012
Cre03.g170900.t1.3	17.9638	0.746359	0.642641	1.16139	0.245482	0.688042	19.8387	0.115983	0.384277	0.301823	0.762787	0.999889	15.4568	-0.637907	0.519877	-1.22704	0.219809	0.66625	15.1101	-0.143856	0.320079	-0.449438	0.653116	0.908025	9.84032	0.0805607	0.610084	0.132049	0.894946	0.966834	14.7625	-0.365486	0.425514	-0.858928	0.39038	0.737932	13.8506	-0.442347	0.440042	-1.00524	0.314782	0.510425	11.0368	0.774481	0.706585	1.09609	0.27304	0.509585	19.0256	-0.00739612	0.442819	-0.0167024	0.986674	0.99664	12.5399	-0.78233	0.493029	-1.58678	0.112562	0.221305	10.9745	-0.192975	0.66036	-0.292228	0.770112	0.930016	14.0242	-0.371615	0.484608	-0.766837	0.443179	0.767645	15.6128	-0.176923	0.405297	-0.436527	0.662455	0.800236	9.16193	-1.22264	0.703785	-1.73723	0.0823466	0.173979	12.1742	-0.93083	0.543618	-1.71229	0.0868436	0.158414	15.3067	0.139013	0.405565	0.342763	0.731776	0.802374	10.8885	-0.423212	0.591171	-0.715887	0.474061	0.850791	14.2319	-0.64914	0.44593	-1.4557	0.145475	0.415218	15.4484	-0.237523	0.406705	-0.584017	0.559209	0.739155
Cre03.g170950.t1.2	5.06182	1.15495	1.13006	1.02203	0.306766		5.5885	0.232317	0.643784	0.360861	0.718203	0.999889	4.05169	-0.944356	0.952284	-0.991675	0.321356	0.756275	4.667	0.108615	0.547235	0.19848	0.84267	0.96404	2.88027	-0.173206	1.14042	-0.15188	0.879282	0.959662	3.98066	-0.49015	0.814497	-0.601783	0.547319	0.83149	3.92512	-0.319716	0.750453	-0.426031	0.670085	0.811318	2.24175	0.713638	1.47997	0.482198	0.629666		4.73438	-0.54733	0.821726	-0.666073	0.505365	0.904758	3.17703	-1.26579	0.982454	-1.2884	0.197607	0.334768	2.03355	-0.959718	1.34462	-0.713745	0.475385		3.2461	-1.53641	0.954734	-1.60925	0.107561	0.385397	3.93638	-0.520107	0.789986	-0.658376	0.510297	0.685247	1.55212	1.136	1.54867	0.733536	0.463232	0.611461	3.64288	-0.437788	0.819394	-0.534282	0.593146	0.698785	2.93524	-1.72031	1.06832	-1.6103	0.107332	0.174346	3.64567	0.548186	0.980395	0.559148	0.576061		4.59921	0.0455974	0.703891	0.0647791	0.94835	0.983286	3.99123	-0.517168	0.752674	-0.687108	0.492015	0.686688
Cre03.g171000.t1.3	37.2075	-0.149842	0.440859	-0.339886	0.733943	0.937536	38.9391	-0.279355	0.259677	-1.07578	0.282026	0.999889	36.3642	-0.139399	0.32436	-0.429767	0.667365	0.923427	33.6747	-0.0767002	0.244527	-0.313667	0.753774	0.940446	29.8995	0.022347	0.411201	0.0543457	0.95666	0.985172	35.7006	0.0471192	0.288821	0.163143	0.870406	0.960808	33.7503	0.0418274	0.27718	0.150904	0.880052	0.940827	28.3694	-0.459578	0.48358	-0.950367	0.341926	0.580051	37.9455	-0.486673	0.324477	-1.49987	0.133649	0.6361	32.0529	-0.0227697	0.29942	-0.0760458	0.939383	0.965257	34.6934	-0.333005	0.384087	-0.867005	0.385939	0.730832	34.1259	0.0421039	0.273084	0.154179	0.877468	0.970571	39.554	0.390649	0.26913	1.45153	0.146633	0.298174	30.9218	-0.522833	0.462375	-1.13075	0.258158	0.404123	33.3676	0.177119	0.349362	0.506978	0.61217	0.714606	37.3568	0.53422	0.295205	1.80965	0.0703496	0.122111	37.3171	-0.0598795	0.385943	-0.155151	0.876702	0.97731	37.7042	0.178655	0.282528	0.632343	0.527163	0.79065	37.8688	0.232222	0.263524	0.881218	0.3782	0.582878
Cre03.g171050.t1.3	135.324	-0.231703	0.309419	-0.748832	0.453958	0.828667	125.54	-0.0748569	0.188036	-0.3981	0.690557	0.999889	118.029	0.149724	0.227385	0.658461	0.510242	0.86615	106.646	0.0261274	0.15469	0.168901	0.865874	0.969439	138.963	-0.681355	0.275114	-2.47663	0.0132629	0.088483	115.709	0.263093	0.198562	1.32499	0.185174	0.544698	138.463	0.950604	0.186761	5.08996	3.5814e-07	5.71181e-06	98.1734	-0.123168	0.362425	-0.339842	0.733975	0.856749	124.294	-0.100639	0.23123	-0.435234	0.663393	0.948081	99.5937	0.0296921	0.232124	0.127915	0.898217	0.939884	137.493	-0.531528	0.268998	-1.97596	0.0481596	0.226025	112.385	0.293879	0.189158	1.55362	0.120276	0.41042	140.752	0.843069	0.19251	4.37936	1.19028e-05	0.000121141	85.6093	-0.681369	0.290108	-2.34867	0.0188405	0.0543168	96.4117	-0.0914581	0.223798	-0.408663	0.682787	0.773186	110.524	0.443215	0.184052	2.4081	0.0160358	0.0347124	164.58	-0.27958	0.259601	-1.07696	0.281497	0.722617	130.726	0.590052	0.191404	3.08276	0.00205091	0.0261491	142.291	0.862534	0.183929	4.68948	2.73895e-06	3.69511e-05
Cre03.g171100.t1.3	195.201	-0.146888	0.293758	-0.500032	0.617053	0.908555	176.054	0.0443919	0.245271	0.180991	0.856375	0.999889	161.734	0.179597	0.274593	0.654048	0.513081	0.8674	161.567	0.316412	0.259524	1.2192	0.222769	0.629202	86.7997	0.042713	0.291534	0.146511	0.883518	0.961599	131.28	-0.463394	0.255176	-1.81598	0.0693734	0.345158	124.219	-0.499997	0.255921	-1.95372	0.0507348	0.14367	134.331	0.239489	0.326968	0.732454	0.463891	0.677678	176.543	0.114015	0.284115	0.401299	0.6882	0.952285	130.361	-0.118874	0.251264	-0.473104	0.636139	0.757071	93.1558	0.446984	0.310456	1.43976	0.149934	0.454618	133.555	-0.219649	0.254499	-0.863062	0.388103	0.727123	127.324	-0.646105	0.270841	-2.38555	0.0170535	0.0587941	63.5145	0.17364	0.324731	0.534718	0.592845	0.723876	119.562	-0.532061	0.268369	-1.98257	0.0474149	0.0970711	110.726	-0.84488	0.266918	-3.16532	0.00154913	0.00455674	110.177	0.210309	0.272947	0.770513	0.440995	0.832793	142.614	-0.186687	0.246269	-0.75806	0.448415	0.734003	134.295	-0.403184	0.254204	-1.58607	0.112724	0.256686
Cre03.g171150.t1.3	0						0.0904176	-0.944043	3.64971	-0.258663	0.795896		0.0920809	-0.491135	4.18125	-0.117461	0.906495		0.0594724	-0.316204	3.16075	-0.100041	0.920312		0.312394	1.67867	3.25269	0.516085	0.605795		0.361031	1.57273	2.34413	0.670922	0.50227		0.0718619	-0.0951573	3.64971	-0.0260726	0.979199		0.0903018	0.263851	4.5366	0.0581606	0.953621		0.184819	0.31659	3.83536	0.0825451	0.934213		0.0695023	0.0520117	3.64971	0.0142509	0.98863		0						0.0736079	-0.149312	3.64971	-0.0409106	0.967367		0.0763065	-0.305964	3.64971	-0.0838325	0.93319		0.614922	-2.8266	2.58503	-1.09345	0.274197		0.0695052	0.0232461	3.64971	0.0063693	0.994918		0.65213	2.69825	1.94183	1.38954	0.16467	0.248786	0.1324	0.908273	4.08047	0.22259	0.823854		0.188373	0.596642	3.28641	0.181548	0.855937		0.0762967	-0.31932	3.64971	-0.0874921	0.93028
Cre03.g171179.t1.2	25.0412	0.0796576	0.530442	0.150172	0.880629	0.979004	25.7004	-0.126575	0.335362	-0.377428	0.705856	0.999889	22.6861	-0.207002	0.408348	-0.506925	0.612207	0.903873	16.3368	-0.985155	0.340561	-2.89274	0.00381897	0.0549104	10.8244	-1.9251	0.795207	-2.42088	0.0154828	0.098415	15.8709	-1.97219	0.530429	-3.71811	0.000200721	0.00779945	20.6247	-0.03788	0.40142	-0.0943652	0.924819	0.963383	12.7048	0.39429	0.658059	0.599172	0.549058	0.741875	24.0042	-0.484012	0.40343	-1.19974	0.23024	0.757636	16.8711	-0.864728	0.428307	-2.01894	0.0434933	0.107961	17.4502	-0.677526	0.527474	-1.28447	0.198976	0.527997	18.95	-0.474045	0.376971	-1.25751	0.208568	0.54873	23.6019	0.211964	0.362301	0.585048	0.558515	0.72227	9.12611	-0.408623	0.658249	-0.620772	0.534749	0.674618	16.9076	-0.876	0.427628	-2.04851	0.0405102	0.0852581	17.3683	-0.595183	0.410925	-1.4484	0.147506	0.227589	13.4991	-1.25619	0.571301	-2.19882	0.0278906	0.226469	17.3774	-1.33054	0.437889	-3.03852	0.0023774	0.029336	21.8663	-0.0930165	0.341157	-0.27265	0.785122	0.887299
Cre03.g171200.t1.2	21.4092	0.798766	0.585081	1.36522	0.172183	0.606024	21.0017	0.354768	0.355185	0.998827	0.317878	0.999889	15.6881	-0.449924	0.515591	-0.872636	0.382861	0.794569	14.751	-0.211105	0.341013	-0.619053	0.535882	0.860574	17.2122	-0.490921	0.511144	-0.960436	0.336836	0.64954	16.4051	0.0920105	0.406572	0.226308	0.820962	0.944641	18.1275	0.592055	0.394329	1.50142	0.133246	0.287721	8.41689	1.97771	0.841494	2.35023	0.0187616	0.0898554	18.8314	0.0593079	0.469616	0.12629	0.899502	0.982761	10.5045	-1.93159	0.614502	-3.14334	0.00167034	0.00731102	19.1554	-0.820733	0.478989	-1.71347	0.0866263	0.327817	15.3161	0.00990853	0.412948	0.0239946	0.980857	0.995273	20.9936	0.844403	0.356564	2.36817	0.0178764	0.0611712	11.5022	-0.67579	0.583713	-1.15774	0.246969	0.391542	13.8197	-0.283972	0.455386	-0.623586	0.5329	0.64698	15.5141	0.25106	0.400324	0.627141	0.530567	0.629872	19.9337	0.0700601	0.478891	0.146297	0.883687	0.979178	18.6085	0.459036	0.39624	1.15848	0.246668	0.550006	17.9917	0.379812	0.378016	1.00475	0.315017	0.520083
Cre03.g171250.t1.2	0						0						0						0						0						0						0						0						0						0						0						0						0						0						0						0						0						0						0
Cre03.g171250.t2.1	0						0						0						0						0.228778	-1.14396	4.08047	-0.28035	0.779209		0						0.199132	1.44369	3.64062	0.396551	0.691698		0						0						0						0						0						0						0.134468	-1.16501	4.08047	-0.285509	0.775254		0						0.125256	1.62628	3.64971	0.445592	0.655892		0						0						0
Cre03.g171300.t1.2	22.2308	0.287985	0.563701	0.510883	0.609433	0.906322	18.3305	0.558913	0.367748	1.51983	0.128555	0.999889	14.6095	0.273626	0.468557	0.583976	0.559237	0.887137	13.2969	0.107301	0.324814	0.330347	0.741138	0.937001	16.942	-0.225285	0.508322	-0.443193	0.657626	0.870816	15.1753	0.527512	0.388952	1.35624	0.175024	0.532461	15.6978	0.756489	0.389788	1.94077	0.0522865	0.147158	11.5082	1.38648	0.691846	2.00403	0.0450669	0.169375	17.5373	0.602801	0.424391	1.42039	0.155494	0.674984	10.0623	-0.782575	0.51328	-1.52465	0.127345	0.243079	9.11719	-0.448614	0.655806	-0.684066	0.493934		11.0576	-0.49369	0.466464	-1.05837	0.289888	0.639676	12.9224	-0.0333283	0.423167	-0.0787593	0.937224	0.966165	4.53151	0.380052	0.894804	0.424732	0.671032	0.782619	10.1392	-0.739639	0.516396	-1.43231	0.152055	0.247642	9.23469	-1.29621	0.571275	-2.26897	0.0232701	0.0478344	11.9269	0.254312	0.571277	0.445164	0.656201	0.922293	13.6502	0.123826	0.405828	0.305119	0.760276	0.910948	12.7292	-0.148325	0.428398	-0.346233	0.729168	0.851094
Cre03.g171350.t1.2	782.482	0.302388	0.349115	0.866157	0.386404	0.79219	778.222	0.107826	0.280325	0.384647	0.700499	0.999889	652.64	-0.204473	0.243803	-0.838679	0.40165	0.804916	720.842	0.38046	0.192123	1.98029	0.0476712	0.289625	788.939	-0.0777597	0.310033	-0.250811	0.80196	0.93439	746.687	0.54334	0.25721	2.11243	0.0346492	0.236338	732.192	0.628301	0.218093	2.88088	0.00396562	0.0187162	740.993	-1.07673	0.28293	-3.80563	0.000141445	0.00172364	697.923	-0.408994	0.261504	-1.56401	0.117815	0.612394	715.957	0.669923	0.197593	3.39041	0.000697872	0.00342555	762.27	0.0336839	0.241172	0.139667	0.888923	0.967498	711.594	0.503244	0.217635	2.31233	0.0207595	0.142523	739.557	0.487444	0.207881	2.34482	0.0190364	0.0642744	1003.86	-1.37409	0.34356	-3.99958	6.34544e-05	0.000436172	663.765	0.420956	0.342098	1.23051	0.218506	0.32981	1040.27	1.6513	0.188441	8.76296	1.9019e-18	4.94187e-17	899.32	-0.293823	0.284579	-1.03248	0.301846	0.739506	744.376	0.470243	0.226921	2.07228	0.0382393	0.190264	811.182	0.75461	0.231915	3.25382	0.00113863	0.00688158
Cre03.g171500.t1.1	16.3963	0.394951	0.643983	0.613293	0.539682	0.876659	15.1047	0.32774	0.462341	0.70887	0.478405	0.999889	12.1943	-0.0788635	0.569983	-0.138361	0.889955	0.978932	12.2342	0.174132	0.372863	0.467012	0.640491	0.906039	13.0588	-0.0264137	0.584049	-0.0452252	0.963928	0.987651	13.0977	0.404117	0.501715	0.805472	0.420547	0.757235	12.6146	0.43733	0.474175	0.922297	0.356374	0.552062	6.06662	0.247143	0.916909	0.269539	0.787515	0.886972	12.1569	-0.69139	0.589698	-1.17245	0.241018	0.76455	8.74435	-0.941845	0.628593	-1.49834	0.134045	0.252489	17.4624	-0.450152	0.535158	-0.841156	0.40026	0.742046	13.3529	0.523621	0.477281	1.09709	0.272601	0.623455	16.2273	1.00031	0.456587	2.19084	0.0284635	0.0880727	8.86557	-1.61011	0.688029	-2.34018	0.0192745	0.0554339	8.91268	-0.791147	0.600848	-1.31672	0.187933	0.292356	12.8628	0.664019	0.46346	1.43274	0.151932	0.232835	16.1067	0.301662	0.570676	0.528606	0.597079	0.901001	14.7785	0.701072	0.450903	1.55482	0.119989	0.376186	13.2868	0.401444	0.51964	0.772542	0.439793	0.63945
Cre03.g171550.t1.3	36.864	-0.201645	0.472628	-0.426645	0.669638	0.923981	33.1298	0.0209744	0.352492	0.0595031	0.952551	0.999889	30.6043	0.21823	0.395975	0.55112	0.581552	0.895163	28.4646	0.153975	0.273904	0.562149	0.574015	0.878525	29.6227	-0.245532	0.416723	-0.589197	0.555729	0.818335	29.61	0.263409	0.343458	0.766933	0.443121	0.772622	30.3195	0.516595	0.354406	1.45764	0.144941	0.304983	38.3924	-1.20437	0.434334	-2.77292	0.00555558	0.0347581	31.0047	-0.240707	0.400761	-0.600625	0.54809	0.919916	34.3341	0.969352	0.323182	2.9994	0.00270509	0.0110988	29.5612	-0.57726	0.415682	-1.38871	0.164922	0.478701	26.5799	0.0235067	0.358683	0.0655362	0.947747	0.985935	33.3321	0.621655	0.339958	1.82862	0.0674561	0.169003	41.5817	0.592737	0.377265	1.57114	0.11615	0.225493	42.2024	1.4829	0.345064	4.29746	1.72769e-05	9.28566e-05	31.2461	0.744422	0.32965	2.25822	0.023932	0.0490423	29.7644	-0.282668	0.39703	-0.711956	0.476492	0.850791	28.7839	0.0990446	0.348907	0.283872	0.776509	0.918423	30.8833	0.375823	0.335922	1.11878	0.263234	0.464092
Cre03.g171600.t1.3	42.7369	0.229577	0.439347	0.522541	0.601293	0.905803	43.3182	-0.0105259	0.262195	-0.0401454	0.967977	0.999889	37.0821	-0.246635	0.348904	-0.706885	0.479638	0.850455	35.5647	-0.0295236	0.213807	-0.138085	0.890173	0.975599	25.5489	0.298274	0.427679	0.697425	0.485537	0.77405	35.4545	-0.11285	0.291842	-0.386681	0.698992	0.900385	31.6305	-0.411844	0.308875	-1.33337	0.182411	0.357081	28.2193	-0.0499187	0.483086	-0.103333	0.917699	0.958721	40.5176	-0.279076	0.341086	-0.818197	0.413245	0.871602	31.5358	-0.23812	0.305647	-0.779068	0.43594	0.588411	35.9373	0.194993	0.379044	0.514433	0.606949	0.866925	38.2397	0.274363	0.278767	0.984203	0.325016	0.673423	37.8241	0.106083	0.28109	0.377399	0.705877	0.829355	21.6609	-0.654773	0.461101	-1.42002	0.155602	0.28081	29.839	-0.540202	0.330286	-1.63555	0.101933	0.18042	32.9234	-0.0272058	0.303552	-0.0896246	0.928586	0.950307	32.0282	0.409207	0.388743	1.05264	0.292506	0.73121	38.4804	0.117347	0.283538	0.413867	0.678971	0.871357	34.2216	-0.295868	0.286919	-1.03119	0.302452	0.506844
Cre03.g171650.t1.2	30.8674	0.578861	0.500145	1.15739	0.247115	0.690092	28.9662	0.437137	0.444959	0.982421	0.325893	0.999889	22.2458	-0.158262	0.540729	-0.292682	0.769765	0.949111	23.7448	0.330521	0.370108	0.893038	0.371837	0.766192	14.109	-0.13479	0.538898	-0.250122	0.802493	0.93439	19.6146	-0.393652	0.502126	-0.783971	0.433057	0.767183	19.4037	-0.24794	0.506175	-0.489831	0.624254	0.778297	26.6962	0.334244	0.49139	0.680202	0.496377	0.70457	29.3083	0.620717	0.51058	1.21571	0.224096	0.752163	21.4727	0.286943	0.469226	0.611525	0.540852	0.681596	15.5421	-0.0317614	0.557723	-0.0569484	0.954586	0.988152	19.7123	-0.268133	0.517219	-0.518413	0.60417	0.861988	20.6362	-0.221498	0.511691	-0.432875	0.665106	0.802076	9.35361	1.56358	0.706509	2.21311	0.0268902	0.0719711	19.8992	-0.0518562	0.508678	-0.101943	0.918802	0.945415	14.531	-1.75051	0.624084	-2.80493	0.00503269	0.0127507	18.4423	0.358765	0.493677	0.726721	0.467397	0.847813	22.4467	0.0804392	0.4677	0.171989	0.863446	0.951871	20.4191	-0.284253	0.512196	-0.55497	0.578915	0.753562
Cre03.g171700.t1.3	4.48705	0.805323	1.22606	0.656836	0.511286		3.72901	0.937641	0.903335	1.03798	0.299281	0.999889	2.51989	0.129582	1.1633	0.111392	0.911305	0.983897	1.96006	-0.480257	0.964214	-0.498082	0.618427		0.525109	1.11556	2.4968	0.446796	0.655023		1.8297	-1.08446	1.27144	-0.852942	0.393691		1.5277	-2.28031	1.54371	-1.47716	0.139633	0.296926	2.03726	0.560566	1.57641	0.355596	0.722143		2.89064	0.375457	1.11389	0.337068	0.736066	0.960244	2.00963	-0.22963	1.18496	-0.193788	0.846342	0.907473	1.49751	-0.397616	1.61285	-0.24653	0.805272		2.01425	-0.711234	1.23934	-0.573883	0.566047	0.844676	2.21684	-0.229514	1.09028	-0.21051	0.833269	0.907666	0.428048	0.5694	2.97633	0.191309	0.848283		1.62692	-1.37553	1.44974	-0.94881	0.342717	0.46601	1.50581	-2.09376	1.54806	-1.3525	0.176214	0.263177	1.35535	0.721936	1.53685	0.469751	0.638533		2.21301	-0.285265	1.07792	-0.264644	0.791284		1.91546	-1.01179	1.21733	-0.831149	0.405889	0.608149
Cre03.g171800.t1.2	32.0321	-0.0694397	0.494852	-0.140324	0.888404	0.980108	34.1948	-0.261579	0.385581	-0.678401	0.497518	0.999889	31.6334	-0.203971	0.449935	-0.453334	0.650308	0.917506	26.4279	-0.422577	0.329006	-1.2844	0.199	0.600575	13.4754	1.55746	0.617156	2.5236	0.0116159	0.080312	28.3701	-0.351307	0.427862	-0.821075	0.411603	0.750576	21.4756	-1.90953	0.509592	-3.74716	0.000178846	0.00139115	27.0489	0.449325	0.525505	0.855035	0.392532	0.622394	37.7526	0.16383	0.456035	0.359248	0.71941	0.959563	26.4631	-0.271491	0.410339	-0.661626	0.508211	0.653971	17.9182	1.70654	0.546872	3.12054	0.00180519	0.0216863	30.2578	0.0620913	0.392704	0.158112	0.874369	0.969253	23.2672	-1.6264	0.491065	-3.312	0.000926328	0.00526611	26.3546	2.89443	0.550946	5.25355	1.49193e-07	2.06688e-06	42.2571	1.18784	0.388953	3.05394	0.00225855	0.0074569	20.3531	-1.84403	0.524247	-3.51748	0.00043566	0.00148439	17.1667	1.48004	0.542529	2.72805	0.00637108	0.0861089	30.2683	-0.153475	0.397841	-0.385769	0.699668	0.879619	23.3156	-1.64565	0.481934	-3.41469	0.000638546	0.00421345
Cre03.g171850.t1.3	24.8818	0.661328	0.536272	1.2332	0.217503	0.657384	27.8523	-0.00260743	0.325365	-0.00801386	0.993606	0.999889	22.2498	-0.674594	0.433164	-1.55736	0.119384	0.517022	21.4822	-0.228167	0.294801	-0.77397	0.438948	0.80673	15.0994	0.0792054	0.51562	0.153612	0.877916	0.959179	21.6114	-0.327444	0.369731	-0.885626	0.375819	0.726573	20.3116	-0.409585	0.369449	-1.10864	0.267586	0.460111	12.2017	1.80381	0.696203	2.59093	0.00957163	0.0534313	27.3616	-0.0527244	0.38162	-0.13816	0.890114	0.982135	15.6694	-1.8451	0.503636	-3.66355	0.000248746	0.00136566	13.017	0.0630497	0.552388	0.11414	0.909127	0.972892	19.7454	-0.62618	0.380724	-1.64471	0.10003	0.370351	20.3739	-0.660677	0.382291	-1.7282	0.0839516	0.199323	7.06766	-0.923976	0.733529	-1.25963	0.207802	0.347206	15.9431	-1.62959	0.487636	-3.34182	0.000832316	0.00313349	17.6291	-0.888557	0.413294	-2.14994	0.0315602	0.0619979	14.3536	0.0177175	0.52456	0.033776	0.973056	0.995027	20.9379	-0.579936	0.369712	-1.56862	0.116738	0.370836	20.5978	-0.600886	0.375528	-1.60011	0.109574	0.251502
Cre03.g171900.t1.3	155.551	-0.722937	0.301234	-2.39992	0.0163986	0.161842	112.363	0.131249	0.21375	0.61403	0.539196	0.999889	119.398	0.84232	0.2443	3.4479	0.000564968	0.0121276	81.9229	-0.286407	0.244989	-1.16906	0.242378	0.648936	41.3515	1.63643	0.406936	4.02134	5.78674e-05	0.00108629	85.4732	-0.285064	0.255108	-1.11743	0.263812	0.636281	63.3478	-1.92187	0.296942	-6.4722	9.65891e-11	3.05358e-09	123.697	0.0968555	0.365738	0.264822	0.791146	0.88963	123.59	0.586582	0.308648	1.90049	0.0573694	0.463235	97.1829	0.505382	0.21451	2.35598	0.0184739	0.0552015	49.5471	0.761158	0.36211	2.10201	0.0355525	0.185161	81.4679	-0.321752	0.236279	-1.36174	0.173279	0.503514	74.2292	-1.06663	0.2721	-3.91998	8.85581e-05	0.000712978	72.9869	2.25855	0.329908	6.846	7.59459e-12	2.39818e-10	116.233	0.994092	0.230382	4.31496	1.5963e-05	8.63585e-05	63.5677	-1.40107	0.2674	-5.2396	1.60924e-07	1.12053e-06	35.1546	1.23016	0.410031	3.00016	0.00269834	0.0444366	78.9272	-0.777267	0.259908	-2.99055	0.00278479	0.0327499	66.5235	-2.01695	0.290592	-6.94082	3.89824e-12	1.63669e-10
Cre03.g171950.t1.3	271.338	-0.148834	0.287539	-0.517615	0.604727	0.905865	247.992	0.0197411	0.195908	0.100767	0.919735	0.999889	228.587	0.154733	0.216625	0.714291	0.475047	0.848858	175.292	-0.483551	0.15632	-3.09334	0.00197917	0.0342363	185.985	0.257348	0.261847	0.982819	0.325697	0.64053	221.968	0.235662	0.191008	1.23378	0.217284	0.58319	197.32	-0.0154445	0.191764	-0.0805388	0.935809	0.967539	170.67	0.74003	0.299926	2.46737	0.0136108	0.0703274	256.284	0.216718	0.221311	0.979247	0.327458	0.827499	169.428	-0.519153	0.190096	-2.731	0.00631421	0.0226437	195.755	0.197579	0.257197	0.768199	0.442369	0.774483	213.798	0.234674	0.187491	1.25165	0.210696	0.55077	212.588	0.0562914	0.189605	0.296888	0.766552	0.867465	67.4692	0.0751174	0.319296	0.23526	0.814007	0.881787	156.045	-0.983444	0.226381	-4.34419	1.39789e-05	7.63404e-05	148.592	-1.2045	0.211268	-5.7013	1.18895e-08	9.85701e-08	210.301	0.386502	0.264784	1.45969	0.144375	0.553799	232.164	0.320936	0.182097	1.76245	0.0779938	0.290479	206.199	-0.0707056	0.204471	-0.345797	0.729495	0.8512
Cre03.g172000.t1.2	545.109	0.246144	0.344355	0.714797	0.474735	0.840748	515.748	0.195556	0.295111	0.662651	0.507554	0.999889	433.852	-0.0594757	0.260537	-0.228281	0.819428	0.964248	487.061	0.489441	0.237451	2.06123	0.0392816	0.256974	266.944	0.434382	0.370968	1.17094	0.241622	0.552051	397.009	-0.151406	0.282484	-0.53598	0.591972	0.853187	344.914	-0.580254	0.290266	-1.99905	0.0456035	0.133159	379.626	-0.310912	0.320036	-0.971493	0.331303	0.570786	467.67	-0.203302	0.276646	-0.734882	0.462412	0.890813	390.57	0.106047	0.254948	0.415956	0.677442	0.789119	331.987	-0.186622	0.360467	-0.517721	0.604653	0.866233	381.019	-0.181439	0.294896	-0.615263	0.538381	0.829731	418.745	0.0238651	0.286988	0.0831572	0.933727	0.964551	201.549	-0.347426	0.312339	-1.11234	0.265993	0.412704	332.333	-0.624488	0.295234	-2.11523	0.0344104	0.0744427	339.425	-0.406879	0.244525	-1.66396	0.0961203	0.158996	360.755	0.28999	0.38304	0.757076	0.449004	0.839638	429.158	0.0733798	0.284301	0.258106	0.796325	0.927221	394.868	-0.227254	0.303861	-0.747886	0.454529	0.652386
Cre03.g172050.t1.3	22.093	0.235826	0.550118	0.428682	0.668154	0.923686	25.1488	-0.19619	0.315209	-0.622412	0.533671	0.999889	22.0048	-0.454331	0.413175	-1.09961	0.271503	0.714762	25.0539	0.340485	0.32766	1.03914	0.298739	0.703206	17.1532	-0.476899	0.529559	-0.90056	0.367823	0.68025	20.5637	-0.365668	0.387716	-0.943135	0.345612	0.704114	22.071	0.122597	0.331345	0.369999	0.711383	0.840367	10.7035	1.55459	0.752606	2.06561	0.0388658	0.15261	25.3663	-0.222977	0.376634	-0.592026	0.553833	0.920933	15.1565	-1.76454	0.50462	-3.49677	0.000470934	0.00242876	15.0809	-0.615711	0.539705	-1.14083	0.253941	0.599812	18.6241	-0.691592	0.374665	-1.84589	0.0649077	0.293664	22.3598	-0.052163	0.354165	-0.147284	0.882908	0.935897	7.30541	-1.42304	0.774676	-1.83695	0.0662166	0.146528	15.0102	-1.88597	0.511909	-3.6842	0.000229422	0.000990517	17.8187	-0.647419	0.414944	-1.56026	0.118699	0.189862	16.8555	-0.237229	0.529707	-0.44785	0.654262	0.922293	20.7941	-0.420814	0.363454	-1.15782	0.246938	0.550066	21.7406	-0.192033	0.355402	-0.540326	0.588972	0.759797
Cre03.g172100.t1.2	3.81458	0.559817	1.20447	0.464784	0.642086		5.25625	-0.497889	0.637458	-0.781053	0.434771	0.999889	4.48834	-1.06327	0.921523	-1.15382	0.248574	0.693637	5.00514	0.0581971	0.548297	0.106142	0.91547	0.980657	4.75346	-1.00346	0.904783	-1.10906	0.267404	0.581675	4.56121	-0.42238	0.737103	-0.573028	0.566626	0.841354	5.68327	0.586433	0.609523	0.962118	0.33599	0.531339	2.71219	0.165548	1.28125	0.129209	0.897193		5.2174	-0.662331	0.788548	-0.839937	0.400943	0.866791	3.8052	-0.830285	0.828925	-1.00164	0.316517	0.470138	2.56872	-0.416081	1.168	-0.356234	0.721665		3.90858	-0.909472	0.793385	-1.14632	0.251663	0.599005	4.44078	-0.48174	0.73468	-0.655715	0.512008	0.686443	1.03867	-3.63079	2.02463	-1.79331	0.0729232		2.85596	-4.29134	1.37333	-3.12477	0.00177942	0.00606829	3.7744	-0.816883	0.824544	-0.990709	0.321828	0.425656	3.40617	0.196045	1.03007	0.190321	0.849057		4.67251	-0.297646	0.705769	-0.421732	0.67322	0.868246	4.43959	-0.5017	0.72285	-0.694059	0.487645	0.683472
Cre03.g172150.t1.2	53.7472	0.542329	0.398	1.36263	0.172998	0.606537	54.843	0.190635	0.23356	0.816214	0.414377	0.999889	43.8178	-0.365608	0.315549	-1.15864	0.246601	0.692066	37.8165	-0.407339	0.215406	-1.89103	0.0586204	0.327315	44.2719	-0.162977	0.347586	-0.468881	0.639155	0.8634	46.469	0.211161	0.255319	0.827046	0.408211	0.747664	46.5944	0.378986	0.249892	1.5166	0.129368	0.281823	48.8422	-0.886044	0.40984	-2.16192	0.030624	0.128506	48.7247	-0.312744	0.312059	-1.0022	0.316249	0.821889	47.6442	0.57099	0.25429	2.24543	0.0247404	0.0695245	49.6274	-0.100606	0.389758	-0.258123	0.796312	0.93933	47.13	0.331122	0.302218	1.09564	0.273236	0.624338	50.545	0.465208	0.247994	1.87589	0.0606709	0.156243	63.9783	-0.506017	0.316103	-1.6008	0.109422	0.215827	53.0835	0.890864	0.259953	3.42701	0.000610258	0.00238346	60.3905	1.25283	0.233687	5.36115	8.26943e-08	6.0298e-07	48.0535	0.130101	0.354514	0.366984	0.713631	0.940918	49.1502	0.323742	0.265948	1.21731	0.223485	0.522291	46.6686	0.192048	0.247987	0.77443	0.438677	0.638496
Cre03.g172200.t1.3	70.9447	0.0697012	0.383924	0.181549	0.855936	0.973367	72.4761	-0.107431	0.277313	-0.3874	0.69846	0.999889	64.3011	-0.187446	0.33366	-0.561788	0.574261	0.892622	56.9873	-0.238469	0.272251	-0.875917	0.381075	0.771867	50.5519	-0.0620105	0.392779	-0.157876	0.874554	0.9573	61.6565	-0.0719013	0.291989	-0.246247	0.805491	0.938918	59.4703	0.00192373	0.322086	0.00597272	0.995234	0.997193	56.8651	-0.236964	0.389324	-0.608655	0.542753	0.737756	71.0764	-0.189507	0.334592	-0.566383	0.571133	0.926502	58.3902	0.0464513	0.27461	0.169154	0.865676	0.919149	57.019	0.040594	0.370791	0.109479	0.912822	0.973526	62.0267	0.100542	0.284135	0.353852	0.72345	0.911747	64.5811	0.0818712	0.314443	0.260369	0.794579	0.884193	79.5812	-0.7732	0.313929	-2.46298	0.0137789	0.0421834	66.6738	0.507729	0.306511	1.65648	0.0976247	0.174293	82.6568	1.12602	0.246297	4.57181	4.83535e-06	2.5586e-05	50.5929	0.0387088	0.381089	0.101574	0.919095	0.985187	61.2604	-0.171716	0.296295	-0.579545	0.562221	0.81101	59.9549	-0.214833	0.308806	-0.69569	0.486623	0.682881
Cre03.g172250.t1.3	23.9297	0.0511528	0.526694	0.0971207	0.922631	0.986024	28.0111	-0.433137	0.32805	-1.32034	0.186722	0.999889	25.459	-0.495501	0.409413	-1.21027	0.226175	0.671428	23.4949	-0.274247	0.3163	-0.867047	0.385916	0.775033	18.959	0.102527	0.467159	0.219469	0.826285	0.94367	25.1774	-0.159547	0.34757	-0.459035	0.646209	0.878189	23.3609	-0.254529	0.34979	-0.727663	0.46682	0.651775	29.7993	-0.0467305	0.463532	-0.100814	0.919698	0.959964	32.3976	0.245668	0.363385	0.676056	0.499005	0.901734	26.1068	0.295814	0.330485	0.89509	0.370739	0.524492	19.5333	-0.281421	0.473255	-0.594649	0.552078	0.840223	23.1242	-0.364086	0.351703	-1.03521	0.300571	0.649046	25.929	-0.0584966	0.347263	-0.168451	0.866229	0.926227	11.5813	-0.768717	0.64066	-1.19988	0.230185	0.372348	19.4384	-0.961392	0.416983	-2.30559	0.0211334	0.0495343	21.4847	-0.336653	0.418157	-0.805089	0.420769	0.525689	25.942	0.202561	0.503347	0.402428	0.687369	0.931887	28.0961	0.211184	0.378725	0.557619	0.577105	0.819413	26.354	-0.00472235	0.349841	-0.0134985	0.98923	0.9944
Cre03.g172300.t1.2	1577.53	-0.134467	0.257618	-0.521964	0.601696	0.905803	1517.17	-0.0890703	0.200839	-0.443491	0.657411	0.999889	1400.4	0.0350153	0.227193	0.154121	0.877514	0.975764	1362.18	0.164194	0.154762	1.06095	0.288714	0.692634	1282.72	0.320341	0.215357	1.48749	0.136886	0.407689	1463.56	0.400458	0.196699	2.03589	0.0417616	0.264377	1273.29	0.0867977	0.191421	0.453438	0.650233	0.797302	995.141	0.144774	0.280561	0.516016	0.605843	0.780183	1481.04	-0.205455	0.237009	-0.866866	0.386016	0.856963	1105.1	-0.341157	0.198538	-1.71835	0.0857336	0.181196	1344.2	-0.0931245	0.210811	-0.441745	0.658674	0.889177	1338.84	0.219558	0.195224	1.12464	0.26074	0.608778	1444.07	0.333002	0.190289	1.74998	0.0801211	0.192263	537.263	-0.84285	0.258436	-3.26135	0.00110884	0.0051311	954.582	-1.15773	0.199617	-5.79977	6.64063e-09	5.96189e-08	1062.42	-0.461684	0.227562	-2.02883	0.0424759	0.0796389	1934.8	-0.024597	0.247513	-0.0993766	0.920839	0.985268	1635.28	0.680486	0.219436	3.10107	0.00192823	0.024988	1628.24	0.697483	0.193471	3.6051	0.000312032	0.00231793
Cre03.g172322.t1.2	5.01448	-0.645449	1.06908	-0.60374	0.546016		4.97697	-0.520335	0.679323	-0.765962	0.443699	0.999889	5.13801	0.115837	0.800339	0.144736	0.88492	0.977797	4.61191	0.0559189	0.549553	0.101753	0.918952	0.981434	11.797	-1.18743	0.588725	-2.01696	0.0437	0.201378	6.19792	0.933369	0.588089	1.58712	0.112485	0.435293	9.94256	2.13243	0.505913	4.21502	2.49755e-05	0.000253092	11.9838	-2.42849	0.745474	-3.25764	0.00112342	0.00978443	5.17047	-0.366306	0.781108	-0.468957	0.639101	0.941501	9.31345	2.08222	0.518861	4.01307	5.99347e-05	0.000378962	4.44552	-0.286191	0.964611	-0.296691	0.766703		4.62601	-0.0737188	0.759106	-0.0971126	0.922637	0.98063	5.07214	0.274021	0.651313	0.420721	0.673959	0.807408	7.33097	0.243503	0.787736	0.309117	0.757233	0.844731	6.84018	1.38811	0.628027	2.21027	0.0270867	0.0608953	5.90781	0.98794	0.65703	1.50364	0.132673	0.208626	5.80195	-0.475262	0.82924	-0.573129	0.566557	0.884898	4.99953	0.190619	0.653391	0.291738	0.770487	0.915919	5.78765	0.645227	0.656881	0.982259	0.325972	0.530964
Cre03.g172350.t1.3	14.0412	-1.32457	0.653381	-2.02725	0.0426367	0.294636	10.0621	-0.4582	0.513285	-0.892682	0.372028	0.999889	12.3869	0.856876	0.540834	1.58436	0.113111	0.506572	9.03443	-0.0865965	0.429623	-0.201564	0.840258	0.96352	20.4354	-1.72736	0.513828	-3.36175	0.000774502	0.00956825	10.1357	0.265418	0.52554	0.505038	0.613532	0.863936	19.1159	1.98834	0.416592	4.77288	1.81612e-06	2.45442e-05	40.6071	-2.23412	0.476638	-4.68723	2.76923e-06	5.81887e-05	12.4997	0.501624	0.575371	0.871826	0.383303	0.856372	27.2516	2.70524	0.359711	7.52059	5.45312e-14	1.04117e-12	8.3973	-0.770809	0.696541	-1.10662	0.268457		8.11777	-0.368528	0.608405	-0.605728	0.544696	0.833689	10.6698	0.406852	0.487637	0.834333	0.404093	0.594454	16.5894	0.150378	0.552634	0.272112	0.785536	0.862826	14.4922	1.49306	0.527552	2.83017	0.00465235	0.0138319	12.6573	1.17718	0.44871	2.62348	0.00870365	0.0205662	10.8712	-1.14222	0.613167	-1.86281	0.0624888	0.364267	8.70803	-0.365263	0.570046	-0.64076	0.521679	0.787805	12.0358	0.762245	0.465196	1.63855	0.101308	0.237939
Cre03.g172400.t1.3	8.41966	0.0276961	0.876027	0.0316156	0.974779		11.7819	-0.810165	0.595317	-1.3609	0.173547	0.999889	10.9052	-0.844667	0.67026	-1.26021	0.207594	0.651908	9.50804	-0.643281	0.54035	-1.19049	0.233854	0.639294	8.72496	-0.351563	0.700516	-0.501863	0.615764	0.851598	10.8338	-0.329276	0.582763	-0.565026	0.572056	0.843833	11.1839	0.0305318	0.562102	0.0543172	0.956682	0.978518	13.7428	-0.500087	0.649241	-0.770264	0.441143	0.661176	13.7598	0.00414987	0.620334	0.00668974	0.994662	0.998243	12.568	0.502626	0.494056	1.01735	0.308989	0.461738	4.59456	-0.31643	0.892324	-0.354613	0.722879		8.76804	-1.28512	0.657838	-1.95354	0.0507554	0.253273	9.66239	-0.954662	0.619861	-1.54012	0.123531	0.263994	5.65727	-0.440613	0.830167	-0.530753	0.59559	0.726042	9.19404	-0.670183	0.646232	-1.03706	0.299707	0.419636	9.76338	-0.399207	0.584441	-0.683059	0.49457	0.596349	7.43838	-0.63803	0.834303	-0.764746	0.444423	0.836228	9.86762	-0.868184	0.670088	-1.29563	0.195104	0.4866	11.1341	-0.239927	0.58195	-0.412282	0.680133	0.82066
Cre03.g172450.t1.2	248.122	-0.50652	0.315525	-1.60532	0.108422	0.486833	229.826	-0.270242	0.238204	-1.1345	0.256585	0.999889	230.306	0.224632	0.228242	0.984181	0.325026	0.758804	204.052	0.0162132	0.212257	0.0763849	0.939113	0.987074	205.724	0.516611	0.305289	1.6922	0.0906075	0.319194	239.042	0.508206	0.237971	2.13559	0.0327132	0.228763	196.227	-0.00360573	0.215198	-0.0167554	0.986632	0.993039	347.766	-1.66858	0.307971	-5.41799	6.02721e-08	2.10447e-06	228.132	-0.356323	0.250323	-1.42345	0.154605	0.673232	296.564	1.32359	0.20271	6.52946	6.60088e-11	9.53686e-10	296.896	-0.90262	0.33716	-2.67713	0.00742569	0.0626349	211.597	0.232793	0.268487	0.867052	0.385914	0.725988	303.208	1.15187	0.22488	5.12216	3.02048e-07	4.49688e-06	466.226	-1.92183	0.296191	-6.48849	8.66991e-11	2.37048e-09	220.865	0.528129	0.285469	1.85004	0.0643079	0.124099	462.856	2.29878	0.178469	12.8806	5.78788e-38	6.2738e-36	315.277	-0.326704	0.317563	-1.02878	0.303582	0.741064	248.203	0.562286	0.243666	2.30761	0.021021	0.131102	274.597	0.882896	0.221361	3.98849	6.6495e-05	0.00060513
Cre03.g172550.t1.2	284.522	0.174602	0.302078	0.578003	0.563262	0.88988	339.926	-0.380126	0.266936	-1.42403	0.154436	0.999889	302.362	-0.565787	0.286309	-1.97614	0.0481389	0.319401	335.694	0.240288	0.205969	1.16662	0.243364	0.649479	158.85	1.45371	0.298012	4.87801	1.0716e-06	3.2886e-05	301.535	-0.153296	0.276295	-0.554829	0.579011	0.847268	223.176	-1.60009	0.266768	-5.99807	1.9968e-09	4.97811e-08	110.362	1.11951	0.34996	3.19897	0.00137918	0.0115546	322.388	-0.840541	0.300649	-2.79576	0.00517781	0.123214	207.79	-1.95218	0.277371	-7.03814	1.9483e-12	3.21745e-11	189.411	1.7477	0.266834	6.54976	5.76301e-11	8.39958e-09	312.445	0.124873	0.251872	0.495779	0.62005	0.868431	235.935	-1.60285	0.271678	-5.8998	3.63934e-09	7.99754e-08	31.4479	0.767048	0.408276	1.87875	0.0602787	0.136075	201.153	-2.39567	0.291343	-8.22286	1.987e-16	3.67766e-15	188.531	-3.30349	0.315877	-10.4581	1.34468e-25	6.36203e-24	226.546	1.38792	0.26277	5.28189	1.27861e-07	1.10846e-05	336.551	0.19038	0.259932	0.732421	0.463912	0.744047	249.195	-1.20169	0.260526	-4.61254	3.97779e-06	5.11436e-05
Cre03.g172600.t1.2	17.5603	0.0127564	0.606056	0.0210483	0.983207	0.997913	14.9811	0.332907	0.4136	0.804903	0.420876	0.999889	13.1171	0.304002	0.522033	0.582343	0.560336	0.887137	9.87045	-0.459146	0.417795	-1.09897	0.27178	0.679642	11.9427	-0.255572	0.605883	-0.421818	0.673158	0.879587	12.1416	0.197012	0.489419	0.402542	0.687285	0.895116	12.6366	0.452131	0.444702	1.01671	0.309294	0.505086	23.1524	-1.95454	0.547985	-3.56678	0.000361395	0.0037867	12.787	-0.323957	0.544084	-0.595417	0.551565	0.920343	18.9894	1.64083	0.379414	4.32465	1.52775e-05	0.000109011	13.1009	-0.953544	0.567203	-1.68113	0.0927369	0.340106	10.6976	-0.124131	0.490348	-0.25315	0.800152	0.942585	15.1687	0.848959	0.411658	2.06229	0.03918	0.112356	9.71625	0.444911	0.673356	0.660737	0.508781	0.651201	12.6256	0.562282	0.482079	1.16637	0.243465	0.357502	10.4631	-0.0246003	0.515809	-0.0476926	0.961961	0.973557	15.8502	0.160058	0.543673	0.294401	0.768452	0.954218	14.3766	0.649431	0.42397	1.53179	0.125575	0.384817	13.543	0.480396	0.462809	1.038	0.29927	0.503309
Cre03.g172650.t1.2	25.944	0.474945	0.517714	0.917388	0.358939	0.773593	30.7907	-0.213494	0.30264	-0.705439	0.480537	0.999889	25.9507	-0.706348	0.406265	-1.73864	0.0820983	0.427764	28.6913	0.161216	0.250774	0.642875	0.520305	0.853336	13.8484	-0.449713	0.523659	-0.85879	0.390456	0.698137	22.3603	-0.947332	0.371303	-2.55137	0.01073	0.119874	23.2589	-0.501794	0.346542	-1.44801	0.147616	0.308562	15.1604	0.683014	0.613061	1.1141	0.265234	0.502219	30.1236	-0.413265	0.380603	-1.08582	0.27756	0.795554	20.1788	-1.07039	0.400391	-2.67336	0.00750946	0.026238	9.62369	-0.0726534	0.663763	-0.109457	0.91284		20.3771	-1.28576	0.408129	-3.15037	0.00163064	0.0232176	21.7022	-1.22531	0.403028	-3.04025	0.00236384	0.0116586	3.35979	1.44259	1.11611	1.29252	0.196179	0.332493	18.3063	-1.96359	0.488268	-4.02154	5.78194e-05	0.000282867	16.3163	-3.53651	0.716038	-4.939	7.85259e-07	4.85357e-06	11.3174	0.0551611	0.603812	0.0913549	0.927211	0.986721	22.2052	-1.10136	0.395963	-2.78147	0.00541138	0.051461	21.8725	-1.17846	0.377642	-3.12056	0.00180505	0.0100869
Cre03.g172700.t1.2	40.3608	-0.0828969	0.456705	-0.181511	0.855967	0.973367	40.4343	-0.148536	0.264292	-0.562014	0.574106	0.999889	37.2509	-0.0908223	0.346354	-0.262224	0.793149	0.955311	34.126	-0.0747099	0.212543	-0.351505	0.725209	0.933569	14.4552	0.84692	0.603175	1.4041	0.160288	0.444156	30.6649	-0.663821	0.32778	-2.02521	0.0428461	0.267848	25.5083	-1.46758	0.389373	-3.76907	0.000163854	0.00129145	21.6922	0.749087	0.552404	1.35605	0.175083	0.39786	40.1718	-0.194095	0.323708	-0.599598	0.548774	0.919916	26.7131	-0.953134	0.353441	-2.69673	0.00700244	0.0247218	18.0223	-0.199135	0.485852	-0.409867	0.681904	0.897624	28.4033	-0.836297	0.325357	-2.5704	0.0101582	0.0864433	31.0335	-0.630848	0.297299	-2.12193	0.0338434	0.100456	10.929	0.322894	0.599789	0.538346	0.590338	0.721602	26.767	-0.941854	0.351715	-2.67789	0.00740877	0.0205284	24.6744	-1.42344	0.36892	-3.85841	0.000114129	0.000447187	17.8327	-0.170927	0.488131	-0.350166	0.726214	0.943265	29.5989	-0.943589	0.320666	-2.94259	0.00325482	0.0365279	30.1743	-0.78241	0.308855	-2.53326	0.0113007	0.0445179
Cre03.g172750.t1.3	12.307	1.18136	0.751689	1.5716	0.116043	0.505637	16.9914	-0.207337	0.392963	-0.527623	0.597761	0.999889	13.2515	-1.40969	0.591351	-2.38384	0.0171331	0.165819	16.2649	0.245137	0.309747	0.79141	0.428705	0.799389	13.4459	0.596667	0.57858	1.03126	0.302419	0.619096	16.9405	0.367954	0.383085	0.960501	0.336803	0.698989	13.5931	-0.203156	0.456742	-0.444793	0.656469	0.801982	7.12736	0.520597	0.819263	0.635445	0.525138	0.725151	15.9231	-0.679243	0.485233	-1.39983	0.161564	0.682049	10.9915	-1.20535	0.530165	-2.27354	0.0229938	0.0655827	9.20093	-0.0798007	0.631422	-0.126383	0.899429		12.9451	-0.52991	0.444059	-1.19333	0.232739	0.578422	13.7926	-0.428745	0.429504	-0.998232	0.318167	0.509999	3.20951	-0.20535	1.20416	-0.170534	0.86459	0.91605	10.2297	-1.61295	0.599777	-2.68925	0.0071612	0.0199351	10.3203	-1.75642	0.634173	-2.76963	0.005612	0.0140083	9.20105	0.288197	0.679155	0.424347	0.671313	0.927379	13.9165	-0.43042	0.440338	-0.977477	0.328333	0.631886	12.9844	-0.722961	0.466535	-1.54964	0.121228	0.270361
Cre03.g172800.t1.2	13.2588	-0.333743	0.662852	-0.503496	0.614616	0.907734	13.084	-0.267677	0.517111	-0.51764	0.60471	0.999889	12.6633	0.0534597	0.610753	0.0875308	0.93025	0.98903	11.1961	-0.0914005	0.447975	-0.20403	0.83833	0.963132	11.6342	0.862185	0.588438	1.46521	0.142864	0.417372	14.209	0.632889	0.51199	1.23613	0.216409	0.582451	10.5834	-0.228459	0.571174	-0.399982	0.68917	0.825037	11.2585	0.799886	0.692999	1.15424	0.248403	0.484346	15.4071	0.482305	0.570235	0.845801	0.397664	0.863909	9.99861	-0.310024	0.595989	-0.520185	0.602935	0.731615	13.4214	0.448564	0.582781	0.769696	0.44148	0.774483	13.758	0.624633	0.513664	1.21603	0.223972	0.566795	12.4117	0.187573	0.565411	0.331747	0.74008	0.851762	9.9477	0.644419	0.658375	0.978803	0.327677	0.480584	13.3001	0.661401	0.524766	1.26037	0.207535	0.31675	10.1717	-0.123879	0.603148	-0.205388	0.837269	0.884075	13.2125	0.033726	0.560962	0.0601218	0.952059	0.992108	13.0829	0.311975	0.519216	0.600858	0.547934	0.803659	12.8537	0.269021	0.54482	0.493779	0.621462	0.782629
Cre03.g172850.t1.2	84.7361	0.421718	0.370464	1.13835	0.254974	0.698084	82.2104	0.248716	0.23437	1.06121	0.288594	0.999889	66.7386	-0.189532	0.26911	-0.704292	0.481251	0.851024	63.8078	-0.00958184	0.184085	-0.0520511	0.958488	0.992696	45.2194	0.504344	0.353348	1.42733	0.153485	0.433401	64.6535	-0.0199024	0.227255	-0.0875773	0.930213	0.97995	55.0918	-0.526697	0.251998	-2.09008	0.0366107	0.112112	54.8311	0.230504	0.403117	0.571803	0.567455	0.753866	76.4968	0.00690589	0.273277	0.0252706	0.979839	0.996043	56.4557	-0.227222	0.250654	-0.906516	0.364663	0.518569	45.6618	-0.136112	0.35095	-0.387839	0.698136	0.902915	57.6754	-0.36227	0.239579	-1.51211	0.130505	0.4313	62.4028	-0.203183	0.236974	-0.857406	0.39122	0.582691	33.7207	-0.364901	0.41086	-0.88814	0.374466	0.528408	52.7651	-0.521729	0.278277	-1.87485	0.0608132	0.118588	54.9055	-0.319375	0.264216	-1.20877	0.226753	0.322552	59.4859	0.605472	0.356904	1.69646	0.0897995	0.442688	71.5244	0.263457	0.253067	1.04106	0.297848	0.603803	60.5123	-0.349339	0.235175	-1.48545	0.137426	0.296226
Cre03.g172900.t1.3	57.7565	-0.814497	0.388655	-2.09568	0.0361104	0.267656	54.6904	-0.534564	0.346698	-1.54187	0.123105	0.999889	58.6459	0.267005	0.376406	0.709356	0.478104	0.850448	48.4433	-0.16427	0.285648	-0.575077	0.565239	0.875917	40.5601	0.46634	0.368381	1.26592	0.205542	0.508601	53.8371	0.130009	0.345853	0.375907	0.706986	0.902908	45.9446	-0.331271	0.360599	-0.91867	0.358268	0.553793	54.9628	-0.491565	0.397761	-1.23583	0.216522	0.448823	59.9641	-0.134925	0.402016	-0.335622	0.737156	0.960244	52.9372	0.36597	0.329022	1.1123	0.26601	0.413922	41.9411	-0.102501	0.382735	-0.267813	0.788843	0.936875	48.7544	-0.144817	0.368231	-0.393277	0.694115	0.900977	52.1299	-0.0287216	0.350509	-0.0819425	0.934692	0.96489	38.4305	-0.00608467	0.362405	-0.0167897	0.986604	0.992062	50.1629	0.168061	0.348927	0.481651	0.630054	0.730019	47.533	0.0357307	0.340912	0.104809	0.916527	0.942148	53.9258	0.101428	0.339021	0.299178	0.764804	0.952579	56.6179	0.228936	0.344366	0.664802	0.506177	0.776559	54.3221	0.115425	0.344907	0.334656	0.737884	0.85617
Cre03.g172950.t1.2	1182.45	0.745573	0.376232	1.98168	0.0475146	0.311382	1175.94	0.343874	0.331064	1.03869	0.298947	0.999889	890.379	-0.411164	0.271104	-1.51663	0.129361	0.532541	977.018	0.274678	0.220089	1.24804	0.212018	0.617869	377.479	1.14335	0.268288	4.26164	2.02931e-05	0.00043564	798.838	-0.516921	0.253268	-2.041	0.0412508	0.262882	638.93	-1.65304	0.255891	-6.45994	1.04747e-10	3.28961e-09	483.603	0.654694	0.322785	2.02827	0.0425331	0.162897	981.777	-0.437092	0.288984	-1.51251	0.130404	0.630165	664.82	-1.08971	0.263892	-4.12937	3.63753e-05	0.000241324	447.859	1.05055	0.312569	3.36102	0.000776549	0.0111688	799.494	-0.347746	0.282963	-1.22895	0.219092	0.560499	698.544	-1.38051	0.267704	-5.15686	2.51126e-07	3.82281e-06	167.902	3.05677	0.385364	7.93216	2.15359e-15	1.27622e-13	677.947	-1.00177	0.333293	-3.00567	0.00264995	0.008551	527.399	-4.1904	0.294567	-14.2256	6.3549e-46	9.1391e-44	485.072	1.02637	0.362463	2.83164	0.00463102	0.0673941	846.523	-0.339975	0.307485	-1.10566	0.268872	0.573183	700.967	-1.37646	0.273336	-5.03578	4.75905e-07	7.91303e-06
Cre03.g173000.t1.1	66.0878	0.0606197	0.38263	0.158429	0.874119	0.977648	56.5711	0.331795	0.294855	1.12528	0.26047	0.999889	49.0424	0.259314	0.343356	0.755234	0.450109	0.837356	58.063	0.776285	0.252255	3.07738	0.00208831	0.0356045	44.9377	-0.200471	0.438244	-0.457442	0.647353	0.86685	46.171	0.209486	0.319323	0.656033	0.511803	0.810806	47.0453	0.413813	0.366496	1.12911	0.258853	0.449814	39.3608	0.282129	0.435105	0.648417	0.516715	0.72115	52.716	0.127408	0.344053	0.370315	0.711148	0.957097	38.5903	-0.152074	0.331376	-0.458915	0.646295	0.765525	38.7281	-0.276535	0.39082	-0.707577	0.479208	0.798358	41.1777	-0.08821	0.325573	-0.270938	0.786439	0.937557	46.5904	0.21033	0.319915	0.657457	0.510887	0.685788	21.0647	0.526943	0.488509	1.07868	0.280732	0.429919	38.2506	-0.234447	0.339438	-0.690692	0.489759	0.609674	32.9108	-0.900786	0.384167	-2.34478	0.0190383	0.0402345	46.5227	0.149038	0.441141	0.337846	0.735479	0.944722	48.3497	0.289089	0.362747	0.796944	0.425484	0.717535	45.7874	0.130353	0.328195	0.397183	0.691233	0.827514
Cre03.g173050.t1.2	0.149354	0.499767	4.56178	0.109555	0.912762		0.089564	0.594809	3.64971	0.162974	0.870539		0						0						0.114324	0.779595	4.08047	0.191055	0.848483		0.104546	1.25575	3.64971	0.34407	0.730794		0						0						0						0						0						0						0						0						0						0						0						0						0
Cre03.g173100.t1.2	0.713895	-1.80947	2.94261	-0.614921	0.538607		0.396423	0.0177455	2.63838	0.00672588	0.994634		0.492603	1.81968	2.60542	0.698421	0.484914		0.149198	-0.316204	3.16075	-0.100041	0.920312		0.819871	0.420542	2.05563	0.20458	0.8379		0.620532	2.16858	1.8278	1.18644	0.235447		0.482612	1.7552	2.37502	0.739028	0.45989		0.355921	1.88707	3.36291	0.561142	0.574701		0.578533	1.93607	2.23694	0.865499	0.386765		0.177723	0.0520117	3.64971	0.0142509	0.98863		0.466038	-2.26939	2.59992	-0.87287	0.382734		0.183277	-0.149312	3.64971	-0.0409106	0.967367		0.611243	2.13804	1.83041	1.16806	0.242782		0.370758	1.79614	3.10699	0.578096	0.563199		0.568745	1.96744	2.12873	0.924232	0.355366	0.47908	0.172236	0.0874299	3.64971	0.0239553	0.980888		0.643645	-1.4241	2.39908	-0.593603	0.552777		0.354698	0.596647	2.68051	0.222587	0.823857		0.565212	2.01671	2.01189	1.0024	0.316152
Cre03.g173150.t1.3	25.4991	0.248274	0.595393	0.416991	0.676685	0.924712	21.4429	0.549912	0.472802	1.16309	0.244793	0.999889	17.6522	0.303358	0.487357	0.622456	0.533642	0.876215	17.3771	0.357682	0.396797	0.901422	0.367364	0.761665	17.3756	0.238452	0.595871	0.400175	0.689028	0.886315	18.3235	0.556463	0.497933	1.11755	0.263761	0.636281	16.3803	0.328793	0.450894	0.729203	0.465877	0.651251	23.1763	-1.36903	0.567868	-2.41083	0.0159162	0.0792208	17.5528	-0.237464	0.504798	-0.470413	0.63806	0.941501	20.5053	1.12796	0.437286	2.57946	0.00989561	0.0329831	18.9937	-0.572536	0.692452	-0.826824	0.408337	0.750144	16.1227	0.175879	0.515026	0.341496	0.732731	0.915525	20.0653	0.78471	0.56022	1.40072	0.161298	0.319808	29.4069	-0.64248	0.437069	-1.46997	0.141569	0.261843	21.3867	1.18086	0.436518	2.70518	0.00682664	0.0191449	25.6359	1.69264	0.37762	4.48239	7.3811e-06	3.77236e-05	23.7364	-0.0889876	0.634652	-0.140215	0.88849	0.979515	19.6691	0.697451	0.475507	1.46675	0.142443	0.410362	20.0733	0.773111	0.522765	1.47889	0.13917	0.298973
Cre03.g173165.t1.3	19.4846	-0.974968	0.56365	-1.72974	0.083677	0.430144	15.3398	-0.252929	0.445186	-0.568142	0.569938	0.999889	17.2198	0.711971	0.489714	1.45385	0.145988	0.559311	10.4828	-0.841191	0.469091	-1.79323	0.0729354	0.364442	25.8817	-2.16846	0.507554	-4.27237	1.9341e-05	0.000419874	12.934	-0.264188	0.499353	-0.529061	0.596763	0.854956	26.5923	1.91194	0.41006	4.66258	3.12273e-06	4.0184e-05	33.5386	-1.4075	0.462675	-3.0421	0.00234934	0.0178605	17.7851	0.420731	0.500209	0.841111	0.400286	0.866119	24.4972	1.83888	0.375354	4.89905	9.63023e-07	8.40493e-06	41.1782	-2.31761	0.494715	-4.68474	2.80314e-06	0.000111326	14.4063	0.241	0.50148	0.480577	0.630817	0.87252	39.2681	2.57861	0.412781	6.24693	4.18612e-10	1.06093e-08	25.4379	-0.923809	0.444029	-2.08051	0.0374784	0.0937098	17.4112	0.969741	0.461168	2.10279	0.0354838	0.0765006	23.2679	1.7538	0.377308	4.64821	3.34831e-06	1.83664e-05	38.5955	-2.76822	0.481474	-5.74946	8.95275e-09	1.05495e-06	12.9869	-0.334156	0.521746	-0.640457	0.521876	0.787805	36.3824	2.43381	0.374293	6.50242	7.90357e-11	2.66568e-09
Cre03.g173200.t1.2	79.0343	0.691527	0.374369	1.84718	0.0647214	0.374559	77.106	0.383579	0.234027	1.63903	0.101206	0.999889	58.6745	-0.320486	0.294328	-1.08887	0.27621	0.719041	57.0597	-0.0227416	0.199415	-0.114042	0.909205	0.978959	51.6697	-0.665712	0.43743	-1.52187	0.128041	0.391428	54.7024	-0.285883	0.302968	-0.943608	0.34537	0.704038	62.5021	0.383644	0.286134	1.34079	0.17999	0.353957	58.5034	-0.553678	0.39818	-1.39052	0.16437	0.385107	65.7771	-0.232186	0.305661	-0.759618	0.447483	0.885999	58.6964	0.317897	0.242515	1.31083	0.189915	0.32522	62.4112	-0.694998	0.373505	-1.86074	0.0627803	0.265904	55.5853	-0.0733175	0.261459	-0.280416	0.779158	0.934696	71.5502	0.645171	0.275743	2.33976	0.0192963	0.064982	55.8708	-0.855557	0.371678	-2.30187	0.0213423	0.0601753	55.0781	0.0237278	0.303048	0.0782972	0.937592	0.957599	66.7024	0.749268	0.242492	3.08987	0.00200245	0.00571018	62.3665	-0.452231	0.365287	-1.23801	0.215711	0.652725	59.3695	-0.0293522	0.253286	-0.115886	0.907743	0.96879	66.7514	0.413776	0.266822	1.55076	0.12096	0.270016
Cre03.g173250.t1.3	68.0044	-1.42717	0.408658	-3.49233	0.000478824	0.010495	38.035	0.0876986	0.369954	0.237052	0.812616	0.999889	50.9363	1.51467	0.35216	4.30109	1.69963e-05	0.000613044	27.8467	-0.305939	0.318171	-0.961553	0.336274	0.739026	60.2158	-0.869579	0.361333	-2.40659	0.0161023	0.100801	39.1002	0.742793	0.359538	2.06597	0.0388317	0.252956	52.831	1.62365	0.315468	5.1468	2.6497e-07	4.37769e-06	103.522	-1.68842	0.384108	-4.3957	1.10414e-05	0.000191615	42.9244	0.618211	0.405379	1.52502	0.127253	0.626244	71.2399	2.32064	0.303362	7.64974	2.01383e-14	4.04128e-13	60.4859	-1.21671	0.367046	-3.31488	0.000916836	0.0127803	34.6047	0.453708	0.376023	1.2066	0.227587	0.571749	57.8448	1.6991	0.307708	5.52179	3.35566e-08	6.05467e-07	100.742	0.116696	0.28528	0.409059	0.682497	0.792045	73.3329	2.36958	0.309965	7.64467	2.09479e-14	3.35804e-13	63.5555	2.12132	0.298217	7.11335	1.13258e-12	1.59585e-11	76.4592	-1.72369	0.310756	-5.54676	2.91013e-08	3.04485e-06	35.1406	0.330136	0.342921	0.962716	0.33569	0.638563	68.3214	2.04789	0.298734	6.85522	7.12009e-12	2.89544e-10
Cre03.g173300.t1.2	0						0						0						0						0						0						0						0						0						0						0						0						0						0						0						0						0						0						0
Cre03.g173300.t2.1	2.79787	-2.49126	1.49016	-1.67181	0.0945619		0.540881	1.6149	2.03377	0.794045	0.427169		1.62145	4.17399	1.53382	2.72131	0.00650247	0.0829563	0.149198	-0.316204	3.16075	-0.100041	0.920312		1.09987	-0.741412	1.7067	-0.434412	0.663989		0.545001	1.98851	2.03825	0.975599	0.329263		0.798981	2.76717	1.65982	1.66714	0.0954856		1.27335	-4.20745	2.32174	-1.81219	0.0699562		0.256338	-1.01023	3.88705	-0.259896	0.794944		0.967532	3.20449	1.68984	1.89632	0.0579176	0.134164	2.78555	0.2656	1.09499	0.24256	0.808346		1.46719	3.81693	1.35331	2.82044	0.00479576		1.33558	3.57841	1.4237	2.51345	0.0119556	0.0444752	2.82811	-1.23134	1.16198	-1.05969	0.289286	0.439142	1.05157	3.34398	1.59998	2.09001	0.0366166	0.0786271	2.0553	4.43757	1.26952	3.49548	0.000473212	0.00159958	2.63836	0.151527	1.21211	0.125011	0.900515		1.35826	3.56809	1.47924	2.41211	0.0158605		1.22328	3.40551	1.49053	2.28477	0.0223265	0.0763512
Cre03.g173350.t1.2	0.558941	-1.03737	3.30278	-0.314089	0.753453		0.317267	0.0177448	2.82175	0.00628856	0.994982		0.315959	1.05016	3.13789	0.334671	0.737873		0.0969905	-0.316204	3.16075	-0.100041	0.920312		0						0.122301	-0.283098	3.64971	-0.0775672	0.938172		0.117089	-0.0951573	3.64971	-0.0260726	0.979199		0.613919	0.92591	2.62812	0.352309	0.724607		0.487732	1.93575	2.35404	0.822308	0.410902		0.270646	1.01381	2.84495	0.356352	0.721577		0						0.1184	-0.149312	3.64971	-0.0409106	0.967367		0.123195	-0.305964	3.64971	-0.0838325	0.93319		0.245373	-0.203229	3.65023	-0.0556757	0.9556		0.230629	0.985036	3.10748	0.316989	0.751252		0.23572	1.04922	2.97318	0.352896	0.724166		0						0.124776	-0.365145	3.64971	-0.100048	0.920306		0.124224	-0.31932	3.64971	-0.0874921	0.93028
Cre03.g173350.t2.1	9.30164	-0.91522	0.879087	-1.0411	0.297828		7.1812	-0.27035	0.706723	-0.38254	0.702061	0.999889	7.77468	0.622599	0.663976	0.937683	0.348407	0.772887	6.53002	0.16084	0.687672	0.23389	0.81507	0.957297	3.18927	-1.29088	1.13835	-1.134	0.256796	0.569452	4.68715	-1.44865	0.879676	-1.64681	0.0995981	0.411994	5.68733	-0.188986	0.670808	-0.281728	0.778152	0.883131	10.757	0.247957	0.721777	0.343536	0.731195	0.8552	9.54111	0.953126	0.617406	1.54376	0.122647	0.621043	7.26049	0.725322	0.620132	1.16963	0.242152	0.38796	5.71971	0.55619	0.941582	0.590698	0.554723		6.59218	0.350387	0.641986	0.545786	0.585213	0.854099	5.98462	-0.191595	0.764396	-0.250648	0.802086	0.888655	5.13039	-0.00386424	0.977592	-0.00395282	0.996846	0.99845	6.28815	0.311399	0.716204	0.434791	0.663714	0.757803	5.88891	0.156062	0.729568	0.21391	0.830617	0.879038	4.90533	-0.237934	0.910904	-0.261207	0.793933	0.95991	5.83179	-0.366676	0.702154	-0.522216	0.60152	0.831024	6.09582	-0.134444	0.669758	-0.200735	0.840906	0.918458
Cre03.g173400.t1.3	13.3849	-0.164593	0.67957	-0.242201	0.808624	0.961333	11.2326	0.174926	0.432398	0.404547	0.685811	0.999889	10.3005	0.332491	0.556944	0.596992	0.550513	0.882488	8.28153	-0.171736	0.411726	-0.417113	0.676596	0.915748	2.86308	0.131029	1.08817	0.120412	0.904157	0.970021	6.94838	-1.30635	0.627847	-2.08069	0.0374624	0.247489	6.50721	-1.43173	0.679256	-2.10779	0.0350491	0.108448	12.4028	0.93115	0.655466	1.42059	0.155435	0.372457	13.8111	1.05852	0.467485	2.26428	0.0235569	0.289504	8.51491	0.132824	0.510471	0.260199	0.794711	0.874261	5.59378	0.685953	0.806808	0.850207	0.39521		8.3026	-0.139806	0.52357	-0.267025	0.78945	0.938951	7.56467	-0.812475	0.562211	-1.44514	0.148418	0.301028	5.91104	1.88978	0.881955	2.14272	0.0321355	0.0828293	10.0308	0.588538	0.492129	1.1959	0.231735	0.344622	6.23751	-1.42738	0.698353	-2.04392	0.0409615	0.0772181	5.48035	0.0716044	0.793012	0.0902942	0.928053	0.987341	8.07107	-0.578512	0.544171	-1.06311	0.287733	0.593484	7.82607	-0.643583	0.541008	-1.1896	0.234204	0.429345
Cre03.g173450.t1.3	23.5798	-0.0560565	0.533699	-0.105034	0.916349	0.9852	20.816	0.143887	0.35963	0.400098	0.689084	0.999889	18.6268	0.192418	0.448164	0.429348	0.66767	0.923427	15.6726	-0.182848	0.326176	-0.560581	0.575083	0.878811	22.2027	-0.0857934	0.439334	-0.19528	0.845173	0.949271	20.2319	0.624658	0.367881	1.69799	0.0895093	0.389938	19.934	0.712584	0.35881	1.98597	0.047037	0.13609	26.9741	-0.933936	0.489628	-1.90744	0.0564635	0.198576	20.4427	0.130584	0.431439	0.302671	0.762141	0.961261	21.9637	1.0706	0.350796	3.05192	0.00227386	0.00957246	27.8949	0.286273	0.457531	0.625691	0.531518	0.829717	23.213	1.04163	0.368687	2.82525	0.00472435	0.0503721	21.7184	0.785162	0.382825	2.05097	0.0402699	0.114695	41.0898	0.33902	0.355376	0.953974	0.340097	0.493348	33.6404	2.03406	0.323685	6.28408	3.29803e-10	3.43494e-09	26.6024	1.54904	0.320905	4.8271	1.38535e-06	8.16982e-06	34.1288	0.604639	0.378078	1.59925	0.109766	0.484446	27.8315	1.39217	0.326457	4.2645	2.00352e-05	0.000697346	21.7731	0.781143	0.347188	2.24991	0.0244545	0.0821093
Cre03.g173500.t1.3	13.3957	1.0606	0.730951	1.45098	0.146785	0.562676	16.045	0.0640265	0.399256	0.160364	0.872594	0.999889	12.0845	-0.997324	0.604224	-1.65059	0.0988231	0.473197	17.7454	0.793262	0.361052	2.19709	0.0280142	0.210209	12.1093	-0.0777417	0.620039	-0.125382	0.900221	0.968503	13.6224	0.0996252	0.457462	0.217778	0.827602	0.946342	13.4129	0.172465	0.452562	0.381086	0.70314	0.835372	6.83291	1.07825	0.877966	1.22813	0.2194	0.452362	14.8619	-0.270435	0.49292	-0.548639	0.583253	0.929721	9.42368	-1.34768	0.599958	-2.2463	0.0246851	0.0694264	12.886	-0.184124	0.603502	-0.305092	0.760296	0.924922	13.219	0.0735001	0.440518	0.166849	0.867489	0.967496	14.5154	0.289357	0.459615	0.629564	0.52898	0.699762	7.892	-0.481154	0.713699	-0.674169	0.500204	0.644045	11.1517	-0.430271	0.506188	-0.850021	0.395313	0.519242	11.8929	-0.0931836	0.480416	-0.193964	0.846204	0.890725	13.3857	-0.179249	0.571829	-0.313467	0.753926	0.949369	13.7443	0.0460142	0.43326	0.106205	0.91542	0.97141	14.3037	0.215332	0.43936	0.490103	0.624061	0.78365
Cre03.g173550.t1.2	162.008	0.800288	0.339991	2.35385	0.01858	0.175454	191.926	-0.0427502	0.32119	-0.1331	0.894115	0.999889	152.025	-0.853011	0.347729	-2.45309	0.0141635	0.145428	128.685	-0.736063	0.320056	-2.29979	0.02146	0.177649	242.207	0.200225	0.381284	0.525134	0.59949	0.84386	219.801	0.939149	0.364098	2.57938	0.00989765	0.114114	195.76	0.749696	0.321492	2.33193	0.0197043	0.0692152	113.51	-0.250242	0.319998	-0.78201	0.434209	0.656265	174.875	-0.570199	0.353561	-1.61273	0.106803	0.592423	139.602	-0.319323	0.30367	-1.05155	0.293007	0.44368	330.59	-0.00941764	0.32686	-0.0288125	0.977014	0.994733	238.686	1.24394	0.312319	3.98291	6.80773e-05	0.00182973	252.279	1.27101	0.34509	3.68312	0.000230398	0.00161449	139.918	-0.312347	0.29553	-1.05691	0.290554	0.4401	160.652	0.213484	0.324829	0.657219	0.51104	0.628101	165.86	0.394007	0.314781	1.25169	0.210684	0.304005	335.866	0.054654	0.399143	0.136928	0.891087	0.979631	247.745	1.19689	0.365214	3.27723	0.0010483	0.0160325	239.353	1.13293	0.336248	3.36932	0.00075353	0.00484199
Cre03.g173600.t1.2	51.1713	0.583589	0.411494	1.41822	0.156127	0.580023	44.8026	0.588687	0.282159	2.08637	0.0369453	0.840158	33.6516	-0.00361819	0.374074	-0.00967239	0.992283	0.999116	31.9798	0.0627482	0.270462	0.232004	0.816535	0.958075	31.232	0.256968	0.38855	0.661351	0.508387	0.789233	35.2518	0.368815	0.312752	1.17926	0.238296	0.607849	31.1811	0.120028	0.318238	0.377164	0.706052	0.837392	30.9245	0.547083	0.475363	1.15087	0.249784	0.485973	40.3943	0.379553	0.366467	1.03571	0.300338	0.813599	27.9337	-0.171984	0.341941	-0.502964	0.61499	0.741375	26.786	0.312361	0.429353	0.727515	0.46691	0.789415	31.7687	0.10326	0.32748	0.315317	0.752521	0.923016	30.5463	-0.181458	0.338265	-0.536437	0.591656	0.748281	18.8126	0.24636	0.474362	0.51935	0.603517	0.732636	29.0179	-0.0316744	0.343351	-0.0922509	0.926499	0.949884	25.9482	-0.420493	0.353605	-1.18916	0.234377	0.330613	29.8995	0.688341	0.411148	1.67419	0.0940926	0.453649	35.604	0.32986	0.319024	1.03397	0.301152	0.605128	29.4276	-0.366401	0.335275	-1.09283	0.274466	0.477864
Cre03.g173650.t1.2	0.298708	1.31036	4.41232	0.296977	0.766484		0.179128	1.40329	3.60089	0.389706	0.696754		0						0.22185	1.41502	2.5777	0.548947	0.583042		0.269923	-1.78716	3.87945	-0.460673	0.645033		0						0.234473	2.08777	3.41555	0.611256	0.54103		1.22107	-0.328185	1.956	-0.167783	0.866754		0.395856	2.77409	2.7731	1.00036	0.317137		0.485972	3.06967	2.26189	1.35712	0.174742		0.283171	0.175667	3.46326	0.050723	0.959546		0.105429	1.38732	3.64935	0.380154	0.703831		0.140637	1.23289	3.64971	0.337804	0.735511		0.690136	-0.0445027	2.283	-0.0194931	0.984448		0.389313	2.59082	2.57063	1.00785	0.313524		0.296229	2.41349	2.70523	0.892155	0.37231		0						0						0
Cre03.g173700.t1.3	21.3897	0.174982	0.568737	0.307667	0.758335	0.947194	23.7671	-0.240678	0.356006	-0.676049	0.49901	0.999889	21.0318	-0.438072	0.440676	-0.994092	0.320178	0.755425	20.2696	-0.116729	0.294533	-0.39632	0.691869	0.921742	10.566	0.145272	0.624526	0.232613	0.816062	0.938552	18.3578	-0.66765	0.400901	-1.66537	0.095838	0.405141	16.9269	-0.791719	0.433103	-1.82802	0.067547	0.177038	26.8233	-0.888352	0.501007	-1.77313	0.0762066	0.240001	24.2298	-0.172283	0.411855	-0.418311	0.67572	0.949259	24.4103	0.712058	0.34429	2.06819	0.0386218	0.0988753	13.1964	0.608146	0.54975	1.10622	0.26863	0.617869	19.5733	-0.230227	0.378582	-0.608129	0.543102	0.832847	18.0072	-0.811137	0.403413	-2.01069	0.0443584	0.12335	26.421	-0.82089	0.445418	-1.84296	0.0653344	0.14489	22.218	0.445947	0.372084	1.19851	0.230718	0.343654	27.8928	1.11635	0.341923	3.26493	0.00109491	0.00336584	12.5108	0.161684	0.572506	0.282414	0.777626	0.955745	19.0323	-0.601017	0.392545	-1.53108	0.12575	0.384826	18.261	-0.768961	0.409649	-1.87712	0.0605013	0.163133
Cre03.g173750.t1.3	80.2985	0.285147	0.356251	0.80041	0.423473	0.81183	66.7401	0.555322	0.292826	1.89643	0.0579036	0.917046	53.7531	0.259046	0.353202	0.733421	0.463302	0.843268	43.9338	-0.210982	0.292054	-0.722409	0.470043	0.824177	16.5992	0.589743	0.498492	1.18305	0.236788	0.546965	38.9938	-1.00295	0.361263	-2.77624	0.00549915	0.0801858	34.2999	-1.58611	0.389188	-4.07544	4.59282e-05	0.000433672	70.4005	0.514875	0.363216	1.41755	0.156323	0.37365	71.4003	0.950676	0.339277	2.80206	0.00507772	0.122331	49.8739	0.443516	0.308986	1.43539	0.151176	0.275794	22.1	0.560557	0.490268	1.14337	0.252886	0.598889	40.0764	-0.65705	0.350637	-1.87388	0.0609473	0.283398	38.1955	-1.19136	0.398561	-2.98915	0.00279754	0.013474	37.7713	2.53335	0.43003	5.8911	3.83631e-09	7.3723e-08	61.4209	1.02347	0.31617	3.23708	0.00120761	0.00432741	32.3559	-1.64569	0.400116	-4.11303	3.90495e-05	0.000171773	11.6342	1.4752	0.652298	2.26154	0.0237256	0.206714	37.697	-1.34815	0.396953	-3.39624	0.000683185	0.0117245	32.8056	-2.82219	0.470188	-6.00226	1.94593e-09	5.22575e-08
Cre03.g173800.t1.2	0.712501	0.607605	2.98833	0.203326	0.83888		0.62564	0.57601	1.8618	0.309383	0.75703		0.461541	-0.0920715	2.44099	-0.0377189	0.969912		0.532554	0.35829	1.49165	0.240197	0.810178		0.269923	-1.78716	3.87945	-0.460673	0.645033		0.271983	-1.2828	2.54705	-0.503642	0.614513		0.493704	0.56876	1.97886	0.287419	0.773792		0.342754	-0.690208	3.57655	-0.192982	0.846973		0.44941	-0.668757	2.4475	-0.273241	0.784668		0.405383	0.00917812	2.14135	0.00428615	0.99658		1.27801	1.78108	1.78293	0.998959	0.317815		1.0903	2.27922	1.40776	1.61905	0.105437		0.538427	0.503323	1.84063	0.273451	0.784507		0						0.248626	-0.97184	2.70085	-0.359828	0.718976		0.245967	-0.911132	2.58841	-0.352004	0.724835		0.595679	-2.77146	2.6447	-1.04793	0.29467		0.277597	-1.36485	2.55067	-0.535094	0.592585		0.764913	1.41542	1.60381	0.882533	0.377489
Cre03.g173800.t2.1	0						0						0						0						0						0						0						0						0						0						0						0						0						0						0						0						0						0						0
Cre03.g173850.t1.3	12.8712	-0.390492	0.696871	-0.560351	0.57524	0.893805	7.01331	1.16627	0.588073	1.98321	0.0473441	0.887498	6.45894	1.55707	0.686401	2.26846	0.0233013	0.204506	3.74448	-0.0947508	0.636501	-0.148862	0.881663		8.90061	-0.462315	0.725537	-0.637204	0.523992	0.798977	5.76927	1.12854	0.645025	1.7496	0.0801869	0.36948	6.73102	1.60026	0.639244	2.50337	0.0123017	0.0474048	13.402	-0.523744	0.632071	-0.828616	0.407322	0.634034	7.03871	1.49882	0.661964	2.2642	0.0235616	0.289504	7.8327	2.02156	0.559751	3.61154	0.000304386	0.0016408	7.09474	-1.73065	0.847552	-2.04194	0.0411574		3.74678	-0.0777634	0.815009	-0.0954142	0.923986	0.98063	7.21051	1.65101	0.606495	2.72221	0.00648461	0.0272212	13.255	1.60572	0.670877	2.39347	0.0166897	0.0492996	12.5472	2.83773	0.520985	5.44685	5.12694e-08	4.07903e-07	5.33695	1.16837	0.749127	1.55964	0.118845	0.19005	5.65911	-1.08364	0.9252	-1.17125	0.2415	0.682369	3.91172	-0.0499946	0.748568	-0.066787	0.946751	0.982938	5.57608	1.03508	0.740548	1.39772	0.162196	0.334135
Cre03.g173900.t1.2	354.343	-0.891657	0.271512	-3.28404	0.0010233	0.0198692	283.85	-0.25285	0.179522	-1.40846	0.158994	0.999889	312.692	0.629602	0.200821	3.13514	0.00171775	0.0301902	227.856	-0.277973	0.157809	-1.76145	0.0781615	0.379172	288.532	-0.300208	0.233302	-1.28678	0.198172	0.499705	276.233	0.301607	0.172021	1.75331	0.0795487	0.368663	289.582	0.607689	0.169614	3.58278	0.000339958	0.00237255	465.658	-1.19743	0.362042	-3.30744	0.000941534	0.00840748	308.509	0.140289	0.280175	0.500719	0.616569	0.936142	369.562	1.35405	0.21045	6.43405	1.24251e-10	1.7382e-09	367.634	-0.695041	0.249599	-2.78463	0.00535888	0.0493146	271.904	0.372227	0.176844	2.10483	0.035306	0.201179	363.693	1.08523	0.183504	5.91391	3.34077e-09	7.3642e-08	460.555	-0.302147	0.258304	-1.16973	0.242108	0.386247	363.561	1.31031	0.225292	5.81602	6.02639e-09	5.43001e-08	382.193	1.46593	0.16321	8.98186	2.66229e-19	7.42222e-18	384.356	-0.56595	0.218134	-2.59451	0.00947271	0.112166	291.403	0.411471	0.169536	2.42705	0.0152223	0.105787	349.353	0.969991	0.163943	5.91663	3.28601e-09	8.48816e-08
Cre03.g173950.t1.3	9.48601	0.963086	0.82509	1.16725	0.243109		11.6737	-0.0905333	0.440347	-0.205596	0.837107	0.999889	9.03146	-1.03979	0.656334	-1.58424	0.113138	0.506572	8.86547	-0.26196	0.40254	-0.650767	0.515197	0.851785	7.64854	-0.602039	0.686463	-0.877016	0.380478	0.690817	9.0186	-0.427605	0.515797	-0.829018	0.407094	0.747125	9.92748	0.187456	0.466164	0.402125	0.687592	0.82377	5.86829	0.155981	0.969957	0.160812	0.872241	0.934762	10.6131	-0.471425	0.625088	-0.754173	0.450745	0.887859	7.86643	-0.680518	0.576297	-1.18085	0.237664	0.382709	5.81662	0.546497	0.860573	0.635039	0.525403		8.8948	-0.205681	0.515463	-0.399021	0.689878	0.898994	8.43153	-0.769033	0.568662	-1.35236	0.176262	0.339901	4.20508	1.12674	0.97562	1.1549	0.248131	0.392976	8.84478	-0.212775	0.542511	-0.392204	0.694908	0.783179	6.82261	-1.41609	0.671982	-2.10734	0.0350884	0.0676658	7.00906	0.380732	0.741328	0.513581	0.607545	0.905091	9.6748	-0.154244	0.498901	-0.309168	0.757194	0.910279	8.80849	-0.543077	0.518877	-1.04664	0.295266	0.499883
Cre03.g174000.t1.3	25.4587	0.402381	0.518646	0.775829	0.43785	0.819547	24.1931	0.251513	0.3249	0.774124	0.438858	0.999889	19.54	-0.15678	0.434799	-0.360579	0.718414	0.936908	17.9679	-0.121697	0.305524	-0.398323	0.690392	0.921365	13.88	0.6351	0.540227	1.17562	0.239748	0.550561	19.3837	0.0924654	0.363298	0.254517	0.799096	0.937614	16.0314	-0.5497	0.41464	-1.32573	0.184929	0.359962	14.655	0.476994	0.603683	0.79014	0.429446	0.652908	22.2447	-0.00970461	0.40692	-0.0238489	0.980973	0.996043	15.5406	-0.484657	0.416231	-1.16439	0.244264	0.390527	14.8167	0.191278	0.516725	0.370174	0.711253	0.908171	17.9985	-0.0361649	0.374407	-0.0965927	0.92305	0.98063	18.1401	-0.215507	0.375523	-0.573884	0.566047	0.727541	7.04932	-0.858541	0.744453	-1.15325	0.248807	0.393666	13.5342	-1.35569	0.500002	-2.71136	0.00670071	0.0188497	14.8834	-0.633418	0.435221	-1.45539	0.145561	0.225186	18.0465	0.145024	0.485155	0.298924	0.764998	0.952579	19.9487	0.103269	0.365827	0.282288	0.777722	0.919548	18.9798	-0.0514856	0.367392	-0.140138	0.888551	0.944492
Cre03.g174050.t1.2	146.627	-0.350205	0.355543	-0.984986	0.324631	0.75148	128.154	-0.0306688	0.292288	-0.104927	0.916434	0.999889	123.17	0.305626	0.278074	1.09908	0.271732	0.714762	98.7938	-0.23089	0.203815	-1.13284	0.257281	0.665065	91.8654	0.554483	0.308771	1.79578	0.0725298	0.278558	117.237	0.283712	0.26946	1.05289	0.292391	0.662571	96.7888	-0.267125	0.254087	-1.05131	0.293115	0.4888	160.928	-0.961115	0.317106	-3.0309	0.00243827	0.0183927	128.232	0.015763	0.295195	0.0533986	0.957414	0.993812	136.339	0.984063	0.233877	4.20761	2.58082e-05	0.000176449	102.553	-0.055125	0.341326	-0.161502	0.871698	0.963561	107.745	0.118259	0.258592	0.457318	0.647443	0.879832	114.895	0.192349	0.294117	0.653987	0.51312	0.687027	140.172	-0.356709	0.267092	-1.33553	0.181703	0.314984	126.744	0.785189	0.254639	3.08354	0.00204556	0.00684847	135.13	0.996105	0.235482	4.23006	2.33628e-05	0.0001079	116.494	-0.0781184	0.334302	-0.233676	0.815236	0.965414	116.282	0.186855	0.278649	0.670574	0.502492	0.774198	117.54	0.259241	0.265068	0.978016	0.328067	0.532912
Cre03.g174100.t1.3	0						0						0						0						0						0						0						0						0						0						0						0						0						0						0						0						0						0						0
Cre03.g174100.t2.1	0						0						0						0						0						0						0						0						0						0						0						0						0						0						0						0						0						0						0
Cre03.g174100.t3.1	0.272255	-2.03493	4.54007	-0.448214	0.653999		0.0875444	-0.944043	3.64971	-0.258663	0.795896		0.255684	1.05855	3.36643	0.314443	0.753185		0.171944	0.260871	2.79058	0.093483	0.92552		0.134961	-1.14396	4.08047	-0.28035	0.779209		0.0732751	-0.283098	3.64971	-0.0775672	0.938172		0.187517	0.866632	3.19077	0.271606	0.785925		1.001	-1.92526	2.51936	-0.764186	0.444756		0.25556	0.735727	3.44032	0.213854	0.830661		0.57928	2.55205	2.22458	1.1472	0.251297		0.316175	0.175668	3.33436	0.0526841	0.957984		0.206051	0.81603	3.10925	0.262452	0.792973		0.214697	0.655824	3.15442	0.207906	0.835302		0.677237	1.31591	2.28647	0.575519	0.564941		0.583287	2.49477	1.91349	1.30377	0.19231	0.29738	0.237022	1.04922	2.96785	0.353529	0.723692		0.475816	0.874426	2.94765	0.296652	0.766732		0.350746	1.51812	2.68662	0.565065	0.572029		0.192785	0.642467	3.23421	0.198647	0.842539
Cre03.g174150.t1.3	22.845	-1.60937	0.58065	-2.77167	0.00557696	0.0755675	11.6211	0.0587266	0.479973	0.122354	0.902619	0.999889	16.6272	1.65691	0.516777	3.20623	0.00134485	0.0248985	8.19554	-0.436158	0.45954	-0.949119	0.34256	0.742664	18.0254	-0.166738	0.550478	-0.302897	0.761969	0.917293	13.7754	1.10864	0.452138	2.45201	0.0142062	0.140212	13.9014	1.28116	0.500433	2.5601	0.0104642	0.0417925	50.967	-2.10423	0.435291	-4.83409	1.33755e-06	3.12599e-05	14.362	0.931027	0.524122	1.77635	0.0756744	0.521278	32.7577	3.02886	0.355939	8.50949	1.747e-17	4.45914e-16	18.4523	-0.587569	0.501248	-1.17221	0.241111	0.586167	11.9649	0.838237	0.460246	1.82128	0.0685642	0.302641	15.9874	1.44565	0.449368	3.21707	0.00129509	0.00699338	42.9702	0.815197	0.37529	2.17218	0.0298422	0.0780704	34.3567	3.11328	0.384023	8.10701	5.18819e-16	9.34932e-15	20.0605	2.15498	0.399207	5.39815	6.73315e-08	4.99484e-07	17.738	-0.693502	0.553693	-1.2525	0.210387	0.646031	11.7013	0.630948	0.514662	1.22595	0.220219	0.518782	15.1171	1.31431	0.44655	2.94326	0.00324773	0.0162993
Cre03.g174200.t1.3	18.8668	-0.318934	0.632142	-0.50453	0.613889	0.907531	14.2571	0.412914	0.539286	0.765668	0.443874	0.999889	13.5886	0.732487	0.559743	1.30861	0.190665	0.627869	10.002	-0.174485	0.5108	-0.341592	0.732658	0.93695	19.5941	0.0438845	0.721821	0.0607969	0.951521	0.983297	15.7611	1.16213	0.600361	1.93572	0.0529019	0.298354	14.9917	1.12343	0.596705	1.88272	0.059739	0.161841	14.7542	-1.08645	0.615986	-1.76376	0.0777728	0.242673	12.4209	-0.143953	0.602369	-0.238977	0.811123	0.969449	13.2494	0.953191	0.489058	1.94903	0.0512912	0.122343	25.0423	-0.496034	0.724233	-0.684909	0.493402	0.806017	15.6365	1.17183	0.653514	1.79312	0.0729545	0.312369	19.9046	1.693	0.580898	2.91446	0.00356305	0.0165176	26.5823	-0.19797	0.4986	-0.397052	0.691329	0.799017	19.5348	1.8209	0.510369	3.5678	0.000359987	0.00148756	19.433	1.88775	0.474696	3.97676	6.986e-05	0.000288928	25.9853	0.00528474	0.627487	0.00842208	0.99328	0.998742	17.8771	1.41919	0.558834	2.53955	0.0110994	0.0855483	17.6176	1.40408	0.541445	2.59322	0.0095083	0.038922
Cre03.g174250.t1.2	24.5694	-0.524301	0.522497	-1.00345	0.315642	0.746198	20.2791	-0.0151314	0.44012	-0.0343802	0.972574	0.999889	20.552	0.498509	0.498272	1.00048	0.317081	0.753033	16.0699	-0.158081	0.379198	-0.416883	0.676764	0.915748	9.39084	0.642711	0.721692	0.89056	0.373165	0.685283	15.9389	-0.335882	0.539184	-0.622946	0.53332	0.822982	13.5196	-0.988439	0.553497	-1.78581	0.0741308	0.190134	16.6863	0.131904	0.595447	0.221522	0.824686	0.909146	20.9046	0.141968	0.506377	0.280361	0.779201	0.964987	15.891	0.0187649	0.491811	0.0381547	0.969564	0.983147	10.1859	1.45005	0.637584	2.27429	0.0229485	0.137179	16.712	0.034996	0.463933	0.0754335	0.93987	0.984146	13.3119	-1.39874	0.564661	-2.47714	0.0132439	0.0482337	4.55981	3.01773	1.15669	2.60893	0.00908262	0.0300786	14.2004	-0.417482	0.526532	-0.79289	0.427842	0.550376	10.2184	-3.60362	0.960342	-3.75243	0.00017513	0.000657983	7.80293	1.55241	0.781369	1.98678	0.0469466	0.308997	15.8571	-0.442972	0.535042	-0.82792	0.407716	0.704576	12.5413	-1.99898	0.613417	-3.25876	0.00111899	0.00678592
Cre03.g174300.t1.2	63.6859	0.328736	0.39858	0.824768	0.409503	0.805138	60.69	0.245139	0.226813	1.0808	0.279787	0.999889	49.9981	-0.0980017	0.309634	-0.316509	0.751616	0.946487	45.7235	-0.0881057	0.194442	-0.45312	0.650462	0.907647	19.7767	0.508318	0.460208	1.10454	0.26936	0.583749	40.5739	-0.782577	0.277351	-2.82161	0.00477832	0.0727002	35.712	-1.28561	0.305061	-4.21426	2.50599e-05	0.000253767	31.9684	0.738228	0.459726	1.6058	0.108318	0.297854	55.6383	-0.0645888	0.292935	-0.220489	0.825491	0.971193	37.0269	-0.809099	0.289183	-2.79788	0.00514391	0.019155	25.0506	1.21449	0.45464	2.67133	0.0075551	0.063189	43.7577	-0.194266	0.261446	-0.743045	0.457455	0.777842	37.0385	-1.40002	0.308976	-4.53117	5.86576e-06	6.39566e-05	13.1106	0.858226	0.582497	1.47336	0.140655	0.260475	36.608	-0.948766	0.321556	-2.95055	0.0031721	0.00995687	31.5903	-1.94644	0.364267	-5.34344	9.11973e-08	6.59353e-07	26.7578	1.2572	0.448172	2.80517	0.00502896	0.0718076	46.4036	-0.206152	0.264189	-0.780319	0.435203	0.724365	36.8528	-1.47361	0.309704	-4.75811	1.9541e-06	2.74286e-05
Cre03.g174350.t1.2	306.232	-0.200749	0.289315	-0.693878	0.487759	0.846202	373.145	-0.62938	0.236677	-2.65924	0.0078318	0.50605	356.64	-0.439201	0.255079	-1.72182	0.0851016	0.437683	304.481	-0.493222	0.250815	-1.96648	0.0492431	0.295328	262.952	-0.295238	0.285684	-1.03344	0.301396	0.618459	333.726	-0.342134	0.243595	-1.40452	0.160164	0.514253	341.841	-0.0389624	0.239663	-0.162571	0.870856	0.93591	244.04	-0.920948	0.331883	-2.77492	0.00552161	0.0346013	362.562	-1.08847	0.295033	-3.68933	0.000224847	0.0161451	320.466	-0.158693	0.232446	-0.682707	0.494792	0.641789	395.446	-0.0326807	0.260804	-0.125307	0.90028	0.970278	384.414	0.338576	0.226559	1.49443	0.135063	0.43968	407.763	0.391172	0.24586	1.59103	0.111602	0.245059	273.187	0.823147	0.245512	3.35278	0.00080004	0.00386294	392.941	0.545599	0.242544	2.24948	0.0244819	0.0559898	297.762	-0.415302	0.221546	-1.87457	0.0608521	0.108159	329.256	-0.107674	0.241781	-0.445338	0.656076	0.922293	363.632	-0.0645466	0.229843	-0.280829	0.778842	0.919745	369.57	0.03615	0.226134	0.159861	0.872991	0.935991
Cre03.g174400.t1.2	62.9565	0.466944	0.379546	1.23027	0.218597	0.657384	63.3694	0.205693	0.251982	0.8163	0.414329	0.999889	51.3709	-0.278187	0.320703	-0.867431	0.385706	0.795489	43.2284	-0.454127	0.262222	-1.73184	0.0833013	0.390605	68.9561	-1.58697	0.42546	-3.73001	0.000191468	0.0029993	47.5219	-0.282937	0.358126	-0.790048	0.4295	0.763759	75.3864	1.31871	0.265294	4.97076	6.66917e-07	9.93615e-06	42.0004	0.223674	0.411779	0.54319	0.586999	0.766804	59.617	-0.0233733	0.309085	-0.075621	0.939721	0.99038	44.0054	-0.240046	0.287917	-0.833732	0.404432	0.557891	69.4649	-0.646959	0.337862	-1.91486	0.0555101	0.245702	53.8033	0.331741	0.269375	1.23152	0.218128	0.559768	70.1802	0.998304	0.27721	3.60126	0.000316676	0.00210989	41.5875	2.27442	0.418179	5.43886	5.36232e-08	8.15072e-07	65.8834	1.03688	0.290613	3.56792	0.000359827	0.0014873	35.394	-1.3613	0.342033	-3.98004	6.89032e-05	0.000285622	53.3132	-1.66242	0.395824	-4.1999	2.67031e-05	0.00110237	43.1497	-0.843569	0.300644	-2.80587	0.00501812	0.04886	65.7426	0.802041	0.298571	2.68626	0.00722562	0.0312496
Cre03.g174450.t1.3	191.178	-0.549675	0.30454	-1.80493	0.0710852	0.396199	151.693	0.0501057	0.196083	0.255534	0.798311	0.999889	153.268	0.594005	0.210081	2.82751	0.00469114	0.0651825	80.0948	-1.77043	0.229059	-7.72913	1.08285e-14	2.7863e-12	213.892	-2.17814	0.430219	-5.06285	4.13037e-07	1.41196e-05	113.79	-0.429742	0.258004	-1.66564	0.0957855	0.405141	227.335	1.75733	0.308245	5.70108	1.19052e-08	2.57189e-07	340.867	-1.52959	0.319013	-4.79474	1.62885e-06	3.68848e-05	163.902	0.445318	0.25964	1.71514	0.0863201	0.549158	243.92	1.99122	0.16717	11.9113	1.03315e-32	6.92689e-31	409.284	-2.16325	0.336744	-6.42404	1.32709e-10	1.80175e-08	139.439	0.470516	0.201633	2.33353	0.0196203	0.137059	379.822	2.66132	0.267009	9.96714	2.12249e-23	2.62414e-21	516.221	0.591389	0.250314	2.36258	0.018148	0.0527158	399.221	2.90744	0.213329	13.6289	2.69698e-42	3.24264e-40	264.452	2.18059	0.168929	12.9083	4.03888e-38	4.41089e-36	332.252	-2.39672	0.375368	-6.385	1.71397e-10	3.30198e-08	124.704	-0.123135	0.23733	-0.518834	0.603876	0.832279	309.548	2.26947	0.26789	8.47168	2.41888e-17	1.92335e-15
Cre03.g174476.t1.2	7.62391	0.879481	0.975632	0.901448	0.36735		6.37169	0.851427	0.67817	1.25548	0.209306	0.999889	4.28876	-0.0286405	0.88594	-0.0323278	0.974211	0.997205	4.06572	0.0954762	0.622272	0.153432	0.878058		7.34942	-0.685725	0.837669	-0.81861	0.413009	0.716288	5.17046	0.751152	0.793441	0.946702	0.343791	0.703318	6.25981	1.4444	0.612378	2.35867	0.0183405	0.0653583	5.49712	0.68225	0.942315	0.724015	0.469057		5.96283	0.908668	0.72376	1.25548	0.209304	0.737773	3.96475	0.237778	0.775642	0.306556	0.759182	0.850715	5.17892	0.282234	0.909856	0.310196	0.756412		4.79961	0.777595	0.707732	1.09871	0.271893	0.622643	4.659	0.501383	0.747882	0.670404	0.502601	0.678818	4.37147	-0.710172	0.96322	-0.73729	0.460946	0.609816	4.04419	0.390434	0.824006	0.473824	0.635625	0.734832	4.87271	0.95123	0.687572	1.38346	0.166523	0.251116	7.44153	-1.28331	0.823789	-1.55781	0.119278	0.504909	4.38605	0.254904	0.718698	0.354675	0.722833	0.891493	6.88382	1.53265	0.675962	2.26737	0.0233679	0.0791518
Cre03.g174500.t1.3	123.356	0.235709	0.325131	0.724965	0.468473	0.836119	112.754	0.259771	0.210348	1.23496	0.216846	0.999889	94.1306	0.0154214	0.262074	0.0588437	0.953077	0.993069	78.9775	-0.298249	0.181375	-1.64438	0.100099	0.432581	62.0839	-0.662069	0.31327	-2.11341	0.0345653	0.172801	76.8663	-0.605473	0.237698	-2.54723	0.0108581	0.120698	85.4861	0.0613448	0.21914	0.279934	0.779528	0.883364	79.5089	0.596552	0.39718	1.50197	0.133105	0.337255	110.195	0.285105	0.276745	1.03021	0.302911	0.814777	75.1658	-0.312142	0.261834	-1.19214	0.233208	0.377497	75.8129	-0.403769	0.301145	-1.34078	0.179993	0.502508	80.8682	-0.22609	0.229482	-0.985221	0.324515	0.673423	94.0103	0.200062	0.217118	0.921445	0.356818	0.549756	49.6528	-0.980826	0.343095	-2.85876	0.00425302	0.0159364	68.2337	-0.813064	0.259837	-3.12913	0.00175327	0.00599134	80.8473	0.0224225	0.229669	0.09763	0.922226	0.945798	73.6215	0.0783008	0.314618	0.248876	0.803457	0.962138	87.8131	-0.106923	0.23508	-0.454839	0.649225	0.856408	85.0467	-0.192351	0.225334	-0.853628	0.393311	0.596993
Cre03.g174543.t1.2	6.92882	0.185314	0.949796	0.195109	0.845307		7.85114	-0.248102	0.541859	-0.457872	0.647044	0.999889	6.9756	-0.462369	0.761762	-0.606974	0.543868	0.88064	5.54473	-0.732771	0.541898	-1.35223	0.176302	0.56839	11.4787	-1.86658	0.674942	-2.76554	0.00568288	0.0463747	6.6636	-0.228041	0.650834	-0.350382	0.726052	0.910057	12.0542	1.64945	0.458127	3.60042	0.000317708	0.00223698	9.08162	-0.269021	0.768483	-0.350068	0.726288	0.85177	8.91636	0.301457	0.616828	0.488721	0.625039	0.938088	7.68063	0.590293	0.568481	1.03837	0.299098	0.450614	8.86075	-1.46004	0.713821	-2.04539	0.0408165		6.18843	-0.309725	0.639356	-0.484433	0.628079	0.87252	10.3858	1.17151	0.492057	2.38085	0.0172726	0.0594487	4.28429	-0.993036	0.968157	-1.0257	0.305034	0.456686	5.63677	-0.663411	0.718426	-0.923423	0.355787	0.479476	6.64481	0.225885	0.615002	0.367291	0.713402	0.787817	10.256	-1.99377	0.68528	-2.90943	0.00362093	0.0563425	6.20996	-0.630069	0.649119	-0.970652	0.331722	0.634716	11.2601	1.35695	0.473227	2.86743	0.00413818	0.0198781
Cre03.g174600.t1.1	25.3427	-0.277737	0.518742	-0.535406	0.592369	0.900059	20.6608	0.169072	0.350114	0.482904	0.629164	0.999889	19.5262	0.433413	0.417333	1.03853	0.299024	0.739906	22.2286	0.762358	0.292408	2.60717	0.00912934	0.0997845	28.0548	-0.072916	0.419113	-0.173977	0.861883	0.954201	22.8165	0.98299	0.338487	2.90407	0.00368341	0.0610608	22.2961	1.06387	0.341539	3.11492	0.00183995	0.00986985	18.6043	-0.709496	0.583602	-1.21572	0.224092	0.457681	18.765	-0.199862	0.437491	-0.456836	0.647789	0.944291	17.7178	0.509307	0.394216	1.29195	0.196375	0.333323	15.8251	-0.399886	0.532025	-0.75163	0.452274	0.781968	15.6597	-0.0526175	0.396472	-0.132714	0.894419	0.974549	18.5609	0.355662	0.377461	0.942248	0.346066	0.539218	13.5173	-0.621811	0.570121	-1.09066	0.27542	0.423795	14.9783	0.00237418	0.43787	0.00542212	0.995674	0.997407	17.1746	0.450295	0.373517	1.20556	0.227989	0.323899	20.2757	-0.0317966	0.464299	-0.068483	0.945401	0.990921	18.9289	0.383961	0.35853	1.07093	0.284201	0.589081	18.8747	0.410232	0.364338	1.12597	0.26018	0.46059
Cre03.g174650.t1.2	1.76234	0.0984222	1.78655	0.0550908	0.956066		1.30936	0.743227	1.2158	0.611307	0.540997	0.999889	1.04345	0.668045	1.67413	0.39904	0.689863		1.35568	1.18657	1.01305	1.17128	0.241485		3.50243	-3.46922	1.34533	-2.57871	0.00991693	0.071955	0.785713	-0.262631	1.62045	-0.162073	0.871248		3.31593	3.2329	0.935255	3.45671	0.000546814	0.00359616	0.713829	-0.812835	2.5674	-0.316598	0.751548		0.887648	-0.578387	1.8561	-0.311614	0.755334	0.961079	0.821601	0.16129	1.6094	0.100218	0.920172	0.954264	0.426198	2.2431	2.98268	0.75204	0.452027		0.880334	0.013875	1.56469	0.00886758	0.992925		0.540844	-2.0689	1.95655	-1.05743	0.290317		0.491389	-1.16209	2.85394	-0.407188	0.68387		0.62203	-0.774879	1.88087	-0.411978	0.680356	0.771559	0.826197	0.210435	1.66179	0.126631	0.899232	0.929501	0.818404	-1.96838	2.22641	-0.884107	0.376639		0.6569	-1.16476	1.82011	-0.639941	0.522211		1.10873	0.784591	1.36135	0.576331	0.564392	0.742917
Cre03.g174672.t1.2	4.60316	0.170197	1.22636	0.138783	0.889622		4.59561	0.14651	0.776771	0.188614	0.850395	0.999889	4.07112	-0.0787698	0.914372	-0.0861463	0.93135	0.989158	3.21655	-0.466516	0.659024	-0.70789	0.479013		5.51653	-0.679156	0.821307	-0.826922	0.408281	0.712645	4.3436	0.480964	0.705946	0.681305	0.495679	0.80243	5.31449	1.16025	0.671704	1.72732	0.0841095	0.208576	11.5494	-1.16003	0.758862	-1.52864	0.126353	0.32813	5.76327	0.952023	0.752854	1.26455	0.206032	0.734417	7.70455	2.12852	0.623522	3.4137	0.000640873	0.0031801	5.48435	-0.147582	0.876261	-0.168422	0.866251		4.63347	0.674326	0.728363	0.92581	0.354545	0.700777	4.98455	0.863126	0.691051	1.24901	0.211663	0.386915	4.2235	-0.361439	0.933604	-0.387144	0.69865	0.804507	4.14624	0.655795	0.762193	0.860406	0.389565	0.513089	4.51287	0.875496	0.69948	1.25164	0.210702	0.304005	5.18679	-1.21851	0.873125	-1.39557	0.162844	0.581647	3.80842	-0.0822327	0.772831	-0.106405	0.915261		5.45224	1.14284	0.65968	1.73241	0.0832005	0.205375
Cre03.g174700.t1.3	3.93092	1.67999	1.35093	1.24358	0.213654		3.96848	0.657148	0.700225	0.938481	0.347997	0.999889	2.42819	-1.0061	1.24072	-0.8109	0.417423	0.816073	3.73498	0.777804	0.606837	1.28173	0.199936		6.05234	-1.87361	0.826421	-2.26714	0.0233817	0.131387	2.81339	0.178693	0.844871	0.211504	0.832494	0.947864	5.76549	2.04454	0.622872	3.28245	0.00102911	0.00604077	1.68142	2.9473	1.86008	1.5845	0.113079		3.55298	0.506873	0.879204	0.576514	0.564268	0.924199	1.69072	-2.4484	1.44411	-1.69544	0.0899915	0.187819	4.65187	-0.560546	0.88083	-0.636384	0.524526		3.233	0.632789	0.777042	0.814357	0.415441	0.749638	4.14025	1.21664	0.707741	1.71904	0.0856067	0.201951	1.56669	-2.22016	1.64758	-1.34753	0.177811	0.31009	1.78553	-1.68729	1.30083	-1.29709	0.1946	0.30021	2.77098	0.318209	0.883074	0.360343	0.718591	0.792114	6.58237	-0.365627	0.764856	-0.478034	0.632626	0.915462	4.09446	1.18295	0.73379	1.61211	0.106939	0.351771	4.76217	1.53458	0.657718	2.33319	0.0196381	0.0692026
Cre03.g174750.t1.2	59.0027	-0.216413	0.393984	-0.549294	0.582804	0.895661	53.7076	-0.0172246	0.260367	-0.0661551	0.947254	0.999889	50.4893	0.17869	0.295271	0.605174	0.545064	0.881137	53.2897	0.444415	0.190571	2.33201	0.0197	0.1679	39.3832	0.605317	0.374628	1.61578	0.106142	0.350999	50.1033	0.337768	0.258499	1.30665	0.19133	0.553155	40.6705	-0.260362	0.279151	-0.932694	0.350978	0.546917	46.2838	0.602655	0.419556	1.43641	0.150886	0.365557	59.4223	0.443418	0.283276	1.56532	0.117508	0.611882	40.3723	-0.151471	0.288271	-0.525448	0.599272	0.728558	40.7514	0.330612	0.357316	0.925265	0.354828	0.702638	46.7758	0.19351	0.256668	0.753932	0.45089	0.771816	44.8172	-0.111107	0.264069	-0.420748	0.673939	0.807408	21.1161	0.597916	0.490825	1.21819	0.223153	0.364436	39.7292	-0.274092	0.32343	-0.847456	0.396741	0.520844	33.5136	-0.986771	0.317233	-3.11055	0.00186736	0.00536142	47.3477	0.465797	0.341268	1.3649	0.172285	0.594027	52.0257	0.375833	0.252773	1.48684	0.137057	0.402576	45.1404	-0.0967264	0.258602	-0.374035	0.708378	0.838377
Cre03.g174800.t1.2	16.3091	0.430374	0.650401	0.661706	0.50816	0.856766	12.5135	0.764394	0.560302	1.36425	0.172488	0.999889	9.38563	0.332333	0.695543	0.477804	0.63279	0.912907	7.18589	-0.359067	0.631763	-0.568358	0.569792	0.877502	7.39043	1.41048	0.781682	1.80441	0.071167	0.275823	9.97329	0.627762	0.583305	1.07622	0.281831	0.651936	6.43656	-0.760848	0.78861	-0.964797	0.334647	0.530112	9.57144	1.13264	0.760252	1.48983	0.13627	0.342717	11.8932	0.834019	0.636741	1.30982	0.190255	0.719198	6.96573	-0.273651	0.706237	-0.387477	0.698403	0.804829	7.60702	-0.231222	0.776912	-0.297617	0.765995		7.74642	-0.0263479	0.691821	-0.0380848	0.96962	0.9925	8.74408	0.226987	0.670073	0.33875	0.734798	0.848997	9.31295	-0.218011	0.693414	-0.314403	0.753215	0.841759	9.12097	0.630896	0.606514	1.0402	0.298247	0.418091	9.18315	0.705958	0.670735	1.05251	0.292564	0.394494	7.44551	-0.154351	0.79943	-0.193076	0.846899	0.971271	8.05523	-0.121724	0.690982	-0.176161	0.860167	0.951172	8.27367	0.0291348	0.689161	0.0422757	0.966279	0.982798
Cre03.g174850.t1.2	836.238	0.223806	0.257071	0.8706	0.383973	0.790363	872.161	-0.0487331	0.175919	-0.27702	0.781764	0.999889	751.512	-0.283303	0.198917	-1.42423	0.154381	0.573481	798.855	0.244556	0.217207	1.12592	0.260201	0.667521	538.074	-0.51774	0.313996	-1.64887	0.0991739	0.337231	666.009	-0.473834	0.194411	-2.43728	0.0147981	0.143853	718.901	0.0497048	0.236253	0.210388	0.833364	0.914381	578.96	-0.238082	0.271975	-0.875383	0.381366	0.614379	815.501	-0.405729	0.214448	-1.89197	0.0584947	0.46568	657.283	-0.161212	0.169349	-0.951952	0.341122	0.495455	679.807	-0.8332	0.295228	-2.82223	0.00476909	0.0456623	656.281	-0.380079	0.199974	-1.90064	0.0573493	0.272645	859.881	0.474785	0.229656	2.06738	0.0386988	0.111403	610.612	-0.469199	0.223677	-2.09766	0.0359352	0.0904736	699.592	0.06354	0.200468	0.316958	0.751275	0.826871	753.628	0.395	0.16023	2.46522	0.0136931	0.0303374	648.603	-0.733644	0.307474	-2.38604	0.017031	0.166833	678.178	-0.484771	0.188661	-2.56953	0.0101836	0.0801507	804.136	0.241302	0.238653	1.0111	0.31197	0.516971
Cre03.g174900.t1.3	48.1816	0.153097	0.450668	0.339712	0.734074	0.937536	45.315	0.138175	0.317292	0.435481	0.663213	0.999889	38.803	-0.0266721	0.339339	-0.0786002	0.937351	0.990342	35.6147	-0.0400049	0.254952	-0.156911	0.875315	0.972355	15.6338	0.515175	0.603234	0.854022	0.393093	0.699425	31.3332	-0.737938	0.373484	-1.97582	0.048175	0.286386	27.2806	-1.21839	0.381324	-3.19514	0.00139762	0.00782075	50.3423	0.388618	0.393516	0.987555	0.323371	0.563271	52.0348	0.770033	0.306671	2.51094	0.0120409	0.203493	37.6295	0.388511	0.285575	1.36046	0.173686	0.304844	12.6382	0.0985894	0.616363	0.159954	0.872918	0.963561	27.5696	-1.23222	0.365889	-3.36774	0.000757883	0.0129883	28.5214	-1.32153	0.386495	-3.41927	0.000627895	0.0037796	25.9717	0.623026	0.421343	1.47866	0.13923	0.258584	37.7433	0.36084	0.300812	1.19955	0.230313	0.34322	30.1754	-0.397055	0.31666	-1.25388	0.209884	0.303008	15.758	0.208114	0.534988	0.389007	0.697271	0.935696	30.3725	-1.00175	0.343856	-2.91328	0.00357655	0.0386671	29.1423	-1.21696	0.359114	-3.38878	0.000702036	0.00457094
Cre03.g174950.t1.3	13.7534	0.105046	0.681176	0.154213	0.877442	0.978362	14.9784	-0.166219	0.463631	-0.358516	0.719957	0.999889	13.2366	-0.272811	0.567784	-0.480485	0.630883	0.912304	10.3567	-0.710837	0.446673	-1.5914	0.111519	0.456732	12.0061	-0.622416	0.596043	-1.04425	0.296371	0.614304	12.5583	-0.156134	0.520891	-0.299744	0.764372	0.924586	14.2399	0.484859	0.451194	1.07461	0.282548	0.476711	11.1945	0.00483935	0.716491	0.00675424	0.994611	0.997348	15.1622	-0.0413906	0.583504	-0.0709344	0.94345	0.990825	11.8547	-0.0460894	0.4995	-0.0922709	0.926483	0.958092	14.434	-0.21532	0.533421	-0.403659	0.686463	0.898172	13.666	0.316456	0.459751	0.688321	0.491251	0.800839	15.288	0.546418	0.455901	1.19855	0.230705	0.410838	17.7425	-2.15115	0.528716	-4.06863	4.72909e-05	0.000337268	11.0928	-0.356134	0.537394	-0.662705	0.507519	0.62495	21.0862	1.67815	0.387375	4.3321	1.47694e-05	7.10348e-05	17.1085	-0.726666	0.508471	-1.42912	0.152969	0.568469	13.8946	0.147296	0.480863	0.306317	0.759364	0.910581	17.112	0.874408	0.421852	2.07278	0.0381926	0.115585
Cre03.g175000.t1.2	39.2694	0.616455	0.447174	1.37856	0.168032	0.600976	39.8488	0.194198	0.37633	0.51603	0.605834	0.999889	31.1426	-0.431927	0.463898	-0.931082	0.351811	0.775561	32.6354	0.126199	0.378167	0.333711	0.738597	0.937001	11.6454	0.140465	0.617216	0.227578	0.819974	0.940189	25.2836	-1.12004	0.464138	-2.41316	0.0158149	0.149173	23.4563	-1.24509	0.492304	-2.52911	0.0114353	0.0449034	20.7602	2.57878	0.598424	4.30928	1.63784e-05	0.000271314	41.4885	0.479007	0.438564	1.09222	0.274737	0.792316	20.6162	-2.09221	0.530617	-3.94299	8.04736e-05	0.000495686	12.4978	0.573928	0.645282	0.889421	0.373777	0.718804	25.203	-0.82786	0.497766	-1.66315	0.0962822	0.363749	24.3598	-1.38934	0.480965	-2.88864	0.00386912	0.0176998	7.59683	1.45135	0.763065	1.902	0.0571714	0.13075	23.8634	-0.879478	0.48075	-1.82939	0.0673417	0.128698	19.8026	-2.49654	0.580053	-4.30399	1.67751e-05	7.96528e-05	15.6442	0.276726	0.591248	0.468037	0.639758	0.917924	27.2193	-0.758455	0.466969	-1.62421	0.104331	0.346392	25.6734	-1.04146	0.475395	-2.19073	0.0284717	0.0920158
Cre03.g175050.t1.3	9.7508	0.15368	0.786567	0.195381	0.845095		11.0949	-0.23281	0.477753	-0.487301	0.626045	0.999889	9.94289	-0.425998	0.623187	-0.68358	0.49424	0.858557	9.02072	-0.249215	0.410424	-0.607213	0.543709	0.862446	14.0898	1.8691	0.655654	2.85075	0.00436165	0.0379725	16.488	1.44973	0.418641	3.46295	0.000534285	0.015903	8.4958	-0.418216	0.609128	-0.686582	0.492346	0.673028	6.98684	1.08539	0.875283	1.24004	0.21496	0.447574	12.1829	0.151915	0.535924	0.283464	0.776821	0.964987	7.58632	-0.92943	0.640062	-1.45209	0.146476	0.269483	3.46931	0.832774	1.13466	0.733943	0.462984		7.95751	-0.937423	0.637966	-1.46939	0.141726	0.451986	7.46599	-1.75289	0.716508	-2.44644	0.0144275	0.0515144	5.20895	-0.170974	0.850082	-0.201126	0.8406	0.899268	8.28903	-0.342219	0.587897	-0.582107	0.560495	0.671156	8.37778	-0.357703	0.559897	-0.638873	0.522906	0.623222	6.17261	0.555244	0.744349	0.745945	0.455701	0.842279	9.48557	-0.300761	0.516175	-0.582674	0.560113	0.809699	8.43136	-0.86662	0.570468	-1.51914	0.128727	0.282351
Cre03.g175100.t1.3	0						0.0904176	-0.944043	3.64971	-0.258663	0.795896		0.0920809	-0.491135	4.18125	-0.117461	0.906495		0.0594724	-0.316204	3.16075	-0.100041	0.920312		0						0.0764076	-0.283098	3.64971	-0.0775672	0.938172		0.0718619	-0.0951573	3.64971	-0.0260726	0.979199		0						0.101974	-1.01023	4.18125	-0.241609	0.809083		0.0695023	0.0520117	3.64971	0.0142509	0.98863		0						0.0736079	-0.149312	3.64971	-0.0409106	0.967367		0.0763065	-0.305964	3.64971	-0.0838325	0.93319		0						0.0695052	0.0232461	3.64971	0.0063693	0.994918		0.0694536	0.0874299	3.64971	0.0239553	0.980888		0						0.0777374	-0.365145	3.64971	-0.100048	0.920306		0.0762967	-0.31932	3.64971	-0.0874921	0.93028
Cre03.g175100.t2.1	0						0						0						0						0						0						0						0						0						0						0						0						0						0						0						0						0						0						0
Cre03.g175200.t1.2	679.154	-0.161468	0.267221	-0.604248	0.545679	0.879559	613.194	0.035321	0.214891	0.164367	0.869442	0.999889	565.575	0.186509	0.244353	0.763276	0.445299	0.835131	557.824	0.285889	0.173234	1.6503	0.0988813	0.428821	285.942	0.348889	0.309027	1.12899	0.258901	0.571348	465.241	-0.397524	0.250648	-1.58599	0.112743	0.435293	413.175	-0.739747	0.234155	-3.15922	0.0015819	0.00870169	386.702	0.694181	0.291242	2.38351	0.0171482	0.0840969	611.333	0.0736064	0.251784	0.292339	0.770028	0.963704	408.587	-0.612765	0.21503	-2.84968	0.00437636	0.0167205	290.961	0.444659	0.259241	1.71523	0.0863024	0.327091	449.886	-0.38168	0.23154	-1.64844	0.0992624	0.369019	432.235	-0.804817	0.211612	-3.80327	0.000142799	0.00107367	127.282	0.0312948	0.291007	0.10754	0.914361	0.948853	361.688	-1.38972	0.227835	-6.09966	1.06297e-09	1.04551e-08	348.688	-1.56383	0.244667	-6.39164	1.64112e-10	1.77097e-09	311.372	0.0509203	0.248544	0.204874	0.837671	0.970013	458.36	-0.565856	0.213236	-2.65367	0.00796219	0.0672268	448.402	-0.622478	0.225037	-2.76611	0.00567292	0.0254709
Cre03.g175250.t1.2	2.13172	0.459548	1.6152	0.284514	0.776016		2.17562	0.190021	0.961084	0.197715	0.843268	0.999889	1.77581	-0.289392	1.30016	-0.222581	0.823861	0.96498	2.24577	0.703276	0.76115	0.923965	0.355505		1.9098	-0.840647	1.40569	-0.598031	0.549819	0.814989	1.75997	-0.143109	1.13338	-0.126267	0.899521		2.08982	0.746408	0.966111	0.77259	0.439765	0.629967	1.48817	1.45094	1.89202	0.766874	0.443157		2.36679	0.499904	1.07644	0.464406	0.642357	0.942275	1.33711	-0.901401	1.41121	-0.638741	0.522992	0.666872	3.53868	-1.60319	1.09218	-1.46789	0.142135		1.7319	0.274266	1.08728	0.252249	0.800849	0.94316	3.57908	1.92041	0.768296	2.49957	0.0124345	0.045873	2.84759	-2.12874	1.24462	-1.71034	0.0872021	0.182093	1.51374	-0.0957726	1.1962	-0.0800642	0.936186	0.956683	3.25415	1.88354	0.82463	2.28411	0.0223653	0.0462298	3.22022	-1.05048	1.15622	-0.908548	0.363589		2.02387	0.340934	1.03161	0.330487	0.741032		2.89627	1.38408	0.874373	1.58294	0.113434	0.257802
Cre03.g175250.t2.1	0						0						0						0						0						0						0						0						0						0						0						0						0						0						0						0						0						0						0
Cre03.g175300.t1.3	1.71894	3.68313	2.1346	1.72544	0.0844477		1.2565	3.199	1.44792	2.20938	0.0271486		0.231453	-0.491134	3.89853	-0.125979	0.899748		0.149198	-0.316204	3.16075	-0.100041	0.920312		0.343102	-0.182175	3.20283	-0.0568792	0.954641		0.294776	0.678694	2.82845	0.239953	0.810367		0.381304	0.866638	2.56122	0.338369	0.735085		0.96958	1.97298	2.23181	0.884026	0.376682		0.909913	2.9942	1.89256	1.58209	0.113629	0.605804	0.335226	1.01381	2.66355	0.380623	0.703483		0.126	1.13744	4.08047	0.278751	0.780436		0.288707	0.810509	2.79222	0.290274	0.771607		0.193221	-0.305964	3.64971	-0.0838325	0.93319		0.505226	0.800244	2.65847	0.301016	0.763402		0.568745	1.96744	2.12873	0.924232	0.355366	0.47908	0.297492	1.04922	2.76234	0.379832	0.70407		0.695784	-0.0999675	2.38774	-0.0418669	0.966605		0.469245	1.51663	2.45769	0.617096	0.537171		0.493288	1.61124	2.15365	0.748145	0.454373
Cre03.g175400.t1.2	5.99144	-0.126696	1.13752	-0.111379	0.911316		8.94578	-1.05977	0.798063	-1.32793	0.184202	0.999889	8.51563	-0.969287	0.756397	-1.28145	0.200035	0.641806	8.5961	-0.194986	0.580862	-0.335683	0.73711	0.937001	4.95531	0.0113807	1.10322	0.0103159	0.991769	0.996912	8.05859	-0.630454	0.77443	-0.814088	0.415595	0.753612	7.58057	-0.616583	0.730177	-0.844429	0.39843	0.592349	9.69578	-0.69558	0.770836	-0.902371	0.36686	0.60258	10.3124	-0.35279	0.651485	-0.541516	0.588152	0.930224	9.52182	0.36188	0.606038	0.597125	0.550424	0.689794	6.30529	-0.551806	0.941697	-0.58597	0.557896		7.6905	-0.642062	0.71788	-0.894387	0.371115	0.713274	9.16565	-0.0770466	0.716918	-0.107469	0.914417	0.954005	8.98293	-1.95626	0.836037	-2.33992	0.0192877	0.0554403	7.07304	-0.714234	0.821434	-0.869496	0.384576	0.508158	12.0065	1.06969	0.565439	1.89179	0.0585194	0.104538	7.44099	0.46866	0.998956	0.469149	0.638963	0.917641	9.48459	0.00168098	0.708151	0.00237377	0.998106	0.999212	8.35718	-0.462006	0.762966	-0.605539	0.544821	0.728732
Cre03.g175400.t2.1	23.2531	-1.00378	0.751005	-1.33658	0.18136	0.616974	19.3242	-0.407871	1.00671	-0.405151	0.685367	0.999889	21.5198	0.515533	0.544955	0.946011	0.344143	0.76959	16.6406	-0.172501	0.568653	-0.303351	0.761622	0.943063	10.6092	0.234073	0.921839	0.25392	0.799558	0.933534	16.3952	-0.344137	1.15305	-0.29846	0.765352	0.925226	14.769	-0.577959	0.629216	-0.918539	0.358337	0.5538	20.0176	-1.22315	0.620903	-1.96996	0.0488435	0.178842	18.9966	-0.612644	0.587059	-1.04358	0.296679	0.812183	19.8451	0.628867	0.543736	1.15657	0.24745	0.393932	11.8944	-0.492748	0.850497	-0.579364	0.562343	0.847491	14.85	-0.617225	0.662815	-0.931218	0.351741	0.697374	17.4646	-0.113691	0.694648	-0.163667	0.869993	0.928741	26.4545	-1.30048	0.560549	-2.32001	0.0203404	0.0579211	18.1255	0.382672	0.535914	0.714055	0.475193	0.595835	27.6906	1.52821	0.561097	2.72361	0.00645729	0.0158728	14.2901	-0.335879	1.54117	-0.217937	0.827478	0.96886	16.612	-0.377144	0.631618	-0.597109	0.550435	0.804516	17.7869	-0.0414489	1.16309	-0.0356369	0.971572	0.984928
Cre03.g175500.t1.2	74.819	0.206335	0.355846	0.579843	0.56202	0.888981	79.6741	-0.0943085	0.209842	-0.449427	0.653124	0.999889	69.1484	-0.312748	0.270082	-1.15797	0.246875	0.692373	71.3388	0.162761	0.172165	0.945377	0.344467	0.743638	60.9867	-0.107783	0.32405	-0.332611	0.739428	0.909169	69.6917	0.0481665	0.223787	0.215233	0.829585	0.946945	68.6209	0.157285	0.23147	0.679503	0.496819	0.677148	66.8592	-0.46047	0.36554	-1.2597	0.207779	0.439129	77.758	-0.220758	0.262373	-0.841389	0.40013	0.866114	67.558	0.243087	0.227923	1.06653	0.286183	0.436261	77.9344	0.00847418	0.29427	0.0287973	0.977026	0.994733	74.7137	0.414433	0.214315	1.93376	0.0531424	0.260398	78.2554	0.426913	0.215231	1.98351	0.047311	0.129833	51.0985	-1.03923	0.411507	-2.52544	0.0115554	0.0366545	57.8964	-0.468754	0.348843	-1.34374	0.179033	0.281688	70.7982	0.444211	0.213834	2.07736	0.0377679	0.0720582	83.861	-0.235859	0.306038	-0.770686	0.440893	0.832793	76.0836	0.292663	0.214528	1.36422	0.172498	0.454249	80.9622	0.519097	0.228255	2.2742	0.0229541	0.0779542
Cre03.g175550.t1.3	11.0211	-1.07273	0.75717	-1.41676	0.156554		9.26329	-0.512362	0.548194	-0.934636	0.349976	0.999889	10.6366	0.53835	0.551944	0.97537	0.329377	0.761365	7.08953	-0.665864	0.460549	-1.4458	0.148232	0.527338	7.56209	0.478765	0.717467	0.667299	0.504581	0.787307	9.51653	0.271657	0.49868	0.544751	0.585925	0.850027	7.95394	-0.198587	0.571167	-0.347687	0.728076	0.850855	19.5082	-0.637975	0.5508	-1.15827	0.246754	0.482746	12.7546	0.803171	0.523682	1.5337	0.125103	0.623344	13.4453	1.44954	0.42442	3.41536	0.000636988	0.00316298	4.99499	-0.701765	0.903026	-0.777126	0.437084		6.81845	-0.910502	0.649345	-1.40219	0.16086	0.483057	8.38359	-0.229763	0.539615	-0.425792	0.67026	0.805286	12.6613	1.27115	0.58781	2.16252	0.0305784	0.0796093	14.4531	1.63402	0.437252	3.73703	0.000186208	0.000824306	8.45909	0.210243	0.527836	0.398311	0.690401	0.7682	5.17511	1.00605	0.89911	1.11895	0.263163	0.702732	8.5082	-0.200526	0.55705	-0.359978	0.718864	0.888687	6.94921	-1.20952	0.656119	-1.84344	0.0652641	0.172242
Cre03.g175584.t1.2	3.25017	-0.7729	1.25848	-0.614151	0.539115		3.7168	-0.774168	0.929153	-0.833198	0.404733	0.999889	3.93712	-0.0198166	1.0502	-0.0188693	0.984945	0.997651	5.01488	0.913062	0.666718	1.36949	0.170847	0.560322	2.52985	-0.51827	1.2013	-0.431425	0.666159	0.87527	3.32084	-0.475106	1.04934	-0.452766	0.650717	0.880191	3.54102	0.0717324	0.930749	0.0770695	0.938568	0.968875	1.23745	-0.207122	1.91098	-0.108385	0.91369		3.59175	-1.49377	1.21277	-1.2317	0.218061	0.745256	2.67267	-1.32561	1.22212	-1.08468	0.278062	0.426924	3.37517	0.0990066	1.06399	0.0930519	0.925862		3.76261	0.202609	0.911064	0.222387	0.824013	0.950431	3.84997	0.115383	0.961337	0.120024	0.904464	0.947934	1.45951	2.63277	1.81365	1.45164	0.146601	0.268602	3.49417	-0.0501021	0.994628	-0.0503726	0.959825	0.973099	2.34649	-2.77509	1.50659	-1.84197	0.0654793	0.115046	3.01468	-0.104145	1.05119	-0.0990736	0.92108		3.611	-0.147611	0.930993	-0.158552	0.874022		3.69402	-0.0553302	0.934576	-0.0592035	0.95279	0.976178
Cre03.g175600.t1.3	67.9868	-0.0441164	0.402093	-0.109717	0.912634	0.984907	72.1583	-0.2494	0.281537	-0.885852	0.375697	0.999889	65.7811	-0.207717	0.295861	-0.702077	0.482631	0.851498	43.8184	-1.37935	0.253251	-5.44656	5.13544e-08	4.73342e-06	93.8495	0.872729	0.287244	3.03828	0.00237929	0.023763	95.3684	1.20813	0.22937	5.26714	1.38562e-07	1.84675e-05	67.2594	0.34058	0.246879	1.37955	0.167727	0.337334	104.499	-1.29646	0.352178	-3.68128	0.000232065	0.00262497	74.5573	-0.0965639	0.3114	-0.310096	0.756488	0.961079	87.9276	1.21469	0.228906	5.30649	1.11758e-07	1.13071e-06	121.441	-0.59877	0.282551	-2.11916	0.0340773	0.17997	79.7353	0.830038	0.232297	3.57318	0.000352678	0.00722006	106.309	1.44753	0.243135	5.95361	2.62295e-09	5.89149e-08	159.001	1.31799	0.275323	4.78707	1.69235e-06	1.79256e-05	156.575	2.44253	0.245833	9.93572	2.91056e-23	9.22844e-22	79.5189	0.985297	0.242665	4.06032	4.9005e-05	0.000210807	91.9589	0.0779412	0.328088	0.237562	0.812221	0.965402	80.6547	0.689491	0.275958	2.49854	0.0124707	0.0930556	77.5116	0.608208	0.236329	2.57356	0.0100659	0.0407821
Cre03.g175650.t1.3	178.348	-0.0599538	0.358472	-0.167248	0.867175	0.976738	177.474	-0.122532	0.26279	-0.466273	0.64102	0.999889	161.397	-0.0717055	0.250234	-0.286554	0.774454	0.950264	145.66	-0.105822	0.163639	-0.646682	0.517838	0.852464	107.212	0.169067	0.326626	0.517617	0.604725	0.845978	147.877	-0.156068	0.238375	-0.654714	0.512652	0.811393	135.226	-0.314549	0.233112	-1.34934	0.177226	0.350422	137.153	-0.135807	0.32566	-0.41702	0.676664	0.822264	176.278	-0.146305	0.255714	-0.572145	0.567224	0.925664	141.22	-0.0020805	0.212401	-0.00979516	0.992185	0.995126	96.0611	0.109162	0.280208	0.389574	0.696851	0.90222	134.878	-0.393496	0.216802	-1.815	0.0695238	0.304896	138.301	-0.482783	0.211372	-2.28404	0.022369	0.0728121	77.7003	1.48011	0.304323	4.86362	1.15258e-06	1.27295e-05	148.894	0.18278	0.222261	0.82237	0.410866	0.534301	106.305	-1.43737	0.238991	-6.01433	1.80632e-09	1.70258e-08	108.405	-0.249726	0.313067	-0.797675	0.425059	0.82188	139.425	-0.502186	0.246234	-2.03947	0.041403	0.200101	145.628	-0.259204	0.212006	-1.22262	0.221472	0.414274
Cre03.g175700.t1.2	23.4814	-0.206512	0.55612	-0.371345	0.710381	0.934102	22.0714	-0.0959811	0.360272	-0.266413	0.789921	0.999889	20.631	0.100402	0.405387	0.247671	0.804389	0.958281	18.6097	-0.0171593	0.326759	-0.0525135	0.95812	0.992696	11.4892	-0.950138	0.60964	-1.55852	0.11911	0.374555	15.4109	-0.984142	0.420279	-2.34164	0.0191994	0.167248	17.8603	-0.0276635	0.383019	-0.072225	0.942423	0.971307	10.4699	1.50264	0.748849	2.0066	0.0447928	0.168725	22.1362	-0.00812867	0.431125	-0.0188546	0.984957	0.996557	13.1552	-1.53695	0.501772	-3.06304	0.00219104	0.00927477	13.3942	0.0405362	0.602867	0.0672391	0.946391	0.985675	17.163	-0.243756	0.379607	-0.642126	0.520791	0.81867	17.8547	-0.27041	0.409144	-0.660917	0.508666	0.683832	6.1695	-0.39682	0.780917	-0.508146	0.611351	0.737768	13.7113	-1.22086	0.481225	-2.53698	0.0111815	0.0289835	14.0326	-0.963507	0.447522	-2.15298	0.03132	0.0616343	17.4095	-0.941194	0.726178	-1.29609	0.194944	0.626366	17.0284	-0.524059	0.486757	-1.07664	0.281643	0.586644	21.4176	0.406997	0.402576	1.01098	0.312025	0.517002
Cre03.g175800.t1.3	25.2908	0.398182	0.53063	0.750394	0.453017	0.828598	26.8567	0.051106	0.316442	0.161502	0.871698	0.999889	22.4534	-0.371576	0.40878	-0.908987	0.363357	0.782103	21.3767	-0.101176	0.274849	-0.368116	0.712786	0.928811	14.3966	0.38068	0.558032	0.682184	0.495123	0.781489	21.4711	-0.165551	0.354928	-0.466436	0.640903	0.875549	19.0059	-0.563264	0.388571	-1.44958	0.147177	0.307915	11.9656	0.926646	0.692519	1.33808	0.18087	0.405251	25.0987	-0.314338	0.38409	-0.818396	0.413131	0.871602	16.3104	-1.24223	0.456181	-2.72311	0.00646713	0.0230953	16.7768	0.817272	0.508737	1.60647	0.10817	0.374066	22.8053	0.131703	0.341325	0.385857	0.699603	0.902868	19.6337	-0.648841	0.366804	-1.7689	0.07691	0.186949	8.11683	-0.515839	0.756008	-0.682321	0.495036	0.640034	16.758	-1.29907	0.50562	-2.56926	0.0101915	0.0268574	17.1385	-0.846152	0.406716	-2.08045	0.0374845	0.0716209	13.5291	0.759032	0.544016	1.39524	0.162944	0.581832	21.564	-0.282288	0.349922	-0.806716	0.41983	0.71375	18.4364	-1.04289	0.392154	-2.65938	0.0078285	0.0333802
Cre03.g175850.t1.3	14.1381	1.43609	0.720449	1.99333	0.0462255	0.306935	13.8829	0.668123	0.449184	1.48742	0.136905	0.999889	8.93609	-0.778211	0.688034	-1.13107	0.258027	0.703857	9.57481	0.0257069	0.433896	0.0592467	0.952756	0.990671	7.63262	0.139558	0.691095	0.201938	0.839965	0.948013	9.61325	-0.000709834	0.532239	-0.00133368	0.998936	0.999899	8.77537	-0.128905	0.557761	-0.231112	0.817228	0.905664	7.76944	1.7816	0.877865	2.02947	0.04241	0.162479	12.8956	0.55906	0.540144	1.03502	0.300659	0.813599	6.89429	-1.20121	0.718104	-1.67274	0.0943775	0.194462	6.93386	0.0673427	0.776772	0.0866956	0.930913		8.65508	-0.170554	0.59741	-0.285489	0.77527	0.93328	9.07883	-0.234601	0.557791	-0.42059	0.674054	0.807408	4.13041	-0.393181	0.946967	-0.4152	0.677995	0.788757	7.40131	-0.936239	0.678411	-1.38005	0.167572	0.267266	7.51661	-0.658791	0.617757	-1.06642	0.286232	0.387648	9.86127	0.471483	0.807596	0.583811	0.559347	0.881523	10.8346	0.382525	0.642187	0.595659	0.551403	0.80505	9.39605	-0.095293	0.560588	-0.169987	0.86502	0.931867
Cre03.g175851.t1.2	18.4257	0.500734	0.618911	0.809056	0.418483	0.809036	18.8058	0.182484	0.417155	0.437449	0.661786	0.999889	15.1291	-0.325956	0.524883	-0.621008	0.534594	0.876266	14.0319	-0.168886	0.363998	-0.463976	0.642665	0.906387	15.6367	-0.205227	0.496693	-0.413187	0.67947	0.882539	16.0715	0.232577	0.420236	0.553443	0.57996	0.847471	16.3519	0.442791	0.413408	1.07107	0.284136	0.478556	19.1401	-0.711347	0.545714	-1.30352	0.192399	0.419786	17.78	0.00283866	0.479746	0.00591702	0.995279	0.998331	17.1903	0.720449	0.405429	1.777	0.0755678	0.164784	10.6831	-0.620318	0.657227	-0.943841	0.345251	0.695284	12.7913	-0.634615	0.510577	-1.24294	0.213891	0.553648	15.3231	0.0190462	0.458876	0.0415062	0.966892	0.982448	13.6688	-0.891749	0.582711	-1.53034	0.125932	0.240011	13.747	-0.00281598	0.495762	-0.0056801	0.995468	0.997334	17.0314	0.747272	0.424	1.76243	0.0779965	0.133514	16.2062	0.269638	0.506311	0.532555	0.594342	0.899106	17.1342	0.378012	0.412609	0.91615	0.359588	0.660002	15.6104	0.101624	0.433574	0.234388	0.814684	0.903962
Cre03.g176000.t1.2	166.959	-0.718786	0.302089	-2.37939	0.0173414	0.167756	159.11	-0.487402	0.208207	-2.34095	0.0192348	0.74037	167.538	0.217135	0.232171	0.935236	0.349667	0.774142	142.535	-0.114572	0.157821	-0.725962	0.467862	0.822455	170.962	-0.47805	0.267106	-1.78974	0.0734961	0.280582	158.645	0.193772	0.207002	0.936087	0.349229	0.706407	175.801	0.677847	0.199949	3.3901	0.000698672	0.00441563	266.675	-1.81473	0.326435	-5.55922	2.70981e-08	1.02937e-06	164.801	-0.410006	0.268307	-1.52813	0.126481	0.625119	224.978	1.41641	0.197086	7.18676	6.63471e-13	1.1602e-11	176.635	-0.819544	0.258737	-3.16748	0.00153764	0.0189782	144.832	-0.020702	0.211781	-0.0977516	0.92213	0.98063	195.348	0.818596	0.191891	4.26593	1.99069e-05	0.000190854	242.298	-0.112617	0.265593	-0.42402	0.671551	0.783088	208.949	1.23898	0.238792	5.18851	2.11982e-07	1.55789e-06	203.057	1.19942	0.182961	6.55562	5.54127e-11	6.31766e-10	192.633	-0.815792	0.252118	-3.23575	0.00121324	0.0244197	153.98	0.00826971	0.201866	0.0409663	0.967323	0.988822	195.945	0.817042	0.198254	4.12119	3.76912e-05	0.000369717
Cre03.g176050.t1.2	50.6613	-0.216905	0.40994	-0.529113	0.596727	0.903466	50.7684	-0.23784	0.296275	-0.802767	0.422109	0.999889	47.8121	-0.0298841	0.337562	-0.0885294	0.929456	0.98903	41.1441	-0.230053	0.266026	-0.864777	0.387161	0.775376	38.321	-0.346688	0.37802	-0.917115	0.359082	0.671749	43.6388	-0.142209	0.306134	-0.464534	0.642265	0.876074	45.4847	0.212858	0.301206	0.706686	0.479762	0.661987	59.6364	-0.777572	0.379273	-2.05016	0.0403486	0.156901	53.1747	-0.00886361	0.334053	-0.0265335	0.978832	0.996043	52.5205	0.776084	0.276798	2.8038	0.00505048	0.0188409	41.402	-0.430457	0.399308	-1.07801	0.281031	0.631873	42.0081	-0.112848	0.319244	-0.353486	0.723724	0.911747	49.905	0.332495	0.307768	1.08034	0.279989	0.469344	65.2289	-0.388713	0.37277	-1.04277	0.297055	0.44763	55.6218	0.935387	0.331817	2.81898	0.00481763	0.014264	60.6017	1.18074	0.30045	3.9299	8.49816e-05	0.000344889	44.0823	-0.399236	0.391121	-1.02075	0.307373	0.744536	44.6587	-0.122708	0.333811	-0.367598	0.713173	0.885738	49.2245	0.270312	0.284557	0.949938	0.342144	0.547345
Cre03.g176100.t1.2	257.566	0.261833	0.291902	0.896989	0.369725	0.78296	273.919	-0.0633344	0.197126	-0.321289	0.747991	0.999889	235.105	-0.337658	0.223893	-1.50812	0.131525	0.536761	243.806	0.155516	0.140808	1.10446	0.269394	0.67738	198.996	-0.52809	0.271095	-1.94799	0.051416	0.22512	220.885	-0.247289	0.192575	-1.28412	0.1991	0.562443	242.336	0.284146	0.206206	1.37797	0.168212	0.337989	211.961	-0.331329	0.319995	-1.03542	0.300473	0.540843	264.407	-0.242051	0.244471	-0.990099	0.322126	0.825003	221.036	0.090145	0.202097	0.446048	0.655563	0.773041	190.655	-0.409997	0.24259	-1.69009	0.0910115	0.337707	211.096	-0.288133	0.188544	-1.5282	0.126463	0.423487	245.695	0.140169	0.18479	0.75853	0.448134	0.63386	197.199	-1.26716	0.247076	-5.12865	2.91835e-07	3.76031e-06	196.675	-0.413149	0.217439	-1.90007	0.0574244	0.113318	263.795	0.715996	0.172564	4.14916	3.3369e-05	0.00014854	216.85	-0.0911827	0.261124	-0.349194	0.726944	0.943265	237.511	-0.0306394	0.203274	-0.15073	0.880189	0.959461	240.868	0.0525907	0.188877	0.278439	0.780676	0.884662
Cre03.g176150.t1.2	247.711	-0.573882	0.373966	-1.53458	0.124886	0.523635	181.391	0.230118	0.405148	0.567986	0.570045	0.999889	185.197	0.798205	0.387992	2.05727	0.0396599	0.288695	119.885	-0.5245	0.374533	-1.40041	0.16139	0.54676	192.696	0.532506	0.381097	1.3973	0.162324	0.44721	193.312	0.941052	0.415913	2.26262	0.0236592	0.188434	154.49	0.418014	0.363878	1.14877	0.250649	0.441041	375.544	-1.43997	0.328377	-4.3851	1.15934e-05	0.000200004	188.411	0.472484	0.42789	1.10422	0.269499	0.78892	269.704	1.91689	0.338007	5.67116	1.41835e-08	1.60713e-07	566.408	-0.0273106	0.347327	-0.0786306	0.937326	0.983026	325.115	2.19936	0.372795	5.89965	3.64264e-09	3.86263e-07	347.735	2.24221	0.394973	5.67688	1.37174e-08	2.68364e-07	478.697	1.00674	0.305567	3.29467	0.000985367	0.00463791	419.802	2.75493	0.366128	7.5245	5.29223e-14	8.166e-13	231.474	1.62257	0.37246	4.35636	1.32241e-05	6.43054e-05	393.418	-0.202216	0.406004	-0.498065	0.618438	0.910589	244.708	1.47948	0.377879	3.91522	9.03221e-05	0.00241011	264.736	1.67005	0.419757	3.97861	6.93182e-05	0.000627213
Cre03.g176200.t1.2	37.9238	-1.92407	0.453358	-4.24403	2.19541e-05	0.000742285	17.8087	-0.113142	0.393085	-0.287831	0.773476	0.999889	28.2716	1.79756	0.391128	4.59583	4.31026e-06	0.000189147	14.0755	-0.226409	0.349497	-0.647816	0.517104	0.852464	12.8111	-0.415736	0.55521	-0.74879	0.453984	0.748674	14.55	-0.227285	0.45093	-0.504037	0.614235	0.864196	15.4925	0.187447	0.414368	0.452369	0.651003	0.797707	67.1509	-0.352739	0.477669	-0.738459	0.460235	0.675066	33.7787	1.9736	0.466804	4.2279	2.35885e-05	0.00332876	36.0372	2.33883	0.357328	6.54534	5.93605e-11	8.63635e-10	14.934	-0.106964	0.554632	-0.192856	0.847072	0.955983	15.3486	0.105451	0.416045	0.253461	0.799912	0.942531	16.535	0.238337	0.447444	0.532662	0.594267	0.749848	72.7624	2.4326	0.387486	6.2779	3.43185e-10	8.31806e-09	73.5256	3.59874	0.365973	9.83336	8.08719e-23	2.46037e-21	19.3679	1.01746	0.374198	2.71904	0.00654721	0.0160612	11.3611	0.0983895	0.58145	0.169214	0.865628	0.973782	14.6611	-0.285465	0.433371	-0.658708	0.510083	0.779057	14.2071	-0.391326	0.454719	-0.860587	0.389465	0.593179
Cre03.g176250.t1.2	498.82	0.0367119	0.258597	0.141966	0.887107	0.980107	497.795	-0.0658852	0.190636	-0.345607	0.729638	0.999889	443.641	-0.112847	0.219658	-0.513738	0.607435	0.902012	425.699	0.0451593	0.15443	0.292425	0.769962	0.946154	298.161	-0.289959	0.255765	-1.13369	0.256923	0.569568	388.078	-0.393949	0.210097	-1.87508	0.0607816	0.320323	395.913	-0.0984239	0.193013	-0.509935	0.610097	0.767372	339.82	-0.0880464	0.311339	-0.282799	0.777331	0.881532	476.738	-0.27804	0.229414	-1.21196	0.225529	0.754044	373.916	-0.181338	0.217974	-0.831922	0.405453	0.55893	373.761	-0.237244	0.228946	-1.03624	0.300088	0.650961	401.92	-0.0886055	0.194925	-0.454561	0.649425	0.88075	449.37	0.169604	0.18635	0.910137	0.36275	0.555714	308.363	-0.92293	0.244458	-3.77541	0.000159748	0.000966678	357.077	-0.391591	0.215884	-1.81389	0.0696941	0.132218	430.51	0.383963	0.188417	2.03783	0.0415666	0.0781964	387.118	-0.467528	0.232846	-2.00789	0.0446554	0.299935	407.29	-0.268333	0.196999	-1.3621	0.173166	0.455248	453.768	0.193101	0.190278	1.01483	0.310185	0.515116
Cre03.g176300.t1.3	1.40763	3.42595	2.23986	1.52954	0.12613		1.25714	1.5916	1.26738	1.25583	0.209179		0.420271	-1.7836	2.63865	-0.675953	0.49907		0.683655	0.417659	1.36328	0.306364	0.759328		1.45757	-1.52611	1.63285	-0.934629	0.34998		0.658897	0.580305	1.81741	0.319302	0.749497		1.29803	2.10508	1.25846	1.67274	0.094378	0.225741	0.536524	2.4973	2.85264	0.875434	0.381338		0.953505	1.23462	1.64612	0.750018	0.453244	0.889234	0.314262	-1.22574	2.42069	-0.50636	0.612604		0.834003	0.948529	2.048	0.463149	0.643257		0.785139	1.13087	1.55909	0.725339	0.468244		0.612487	0.185054	1.77537	0.104234	0.916984		0.370758	1.79614	3.10699	0.578096	0.563199		0.705101	0.597935	1.77588	0.336697	0.736345	0.816041	0.312015	-1.19507	2.40558	-0.496792	0.619336		1.36952	-1.07381	1.60742	-0.668032	0.504113		0.711784	0.640939	1.65344	0.38764	0.698282		1.12222	1.69472	1.3412	1.26358	0.20638	0.393845
Cre03.g176350.t1.1	0						0						0						0						0						0						0						0						0						0						0.279655	-1.55697	3.85743	-0.403627	0.686487		0						0.248455	1.99196	3.51624	0.566502	0.571053		0						0						0						0.430838	2.24981	2.94433	0.764116	0.444798		0.359102	2.5141	2.55818	0.982771	0.32572		0
Cre03.g176350.t2.1	0						0						0						0						0						0						0						0						0						0						0						0						0						0						0						0						0						0						0
Cre03.g176440.t1.2	0						0						0						0						0						0						0						0						0						0						0.267194	1.13744	3.95091	0.287892	0.773429		0.228205	1.3934	3.5103	0.396948	0.691406		0						0.121569	0.758542	4.08047	0.185896	0.852527		0.126811	1.5621	3.64971	0.428006	0.668647		0						0						0						0
Cre03.g176500.t1.2	33.7128	-0.132985	0.469759	-0.283093	0.777106	0.953366	33.5026	-0.157246	0.29127	-0.539864	0.589291	0.999889	31.0476	-0.0375049	0.36524	-0.102686	0.918212	0.986049	35.705	0.552271	0.307883	1.79377	0.0728504	0.364326	31.8381	-0.0984114	0.449782	-0.218798	0.826807	0.94367	32.4327	0.33689	0.336446	1.00132	0.316673	0.682396	31.7132	0.447159	0.309382	1.44533	0.148366	0.309857	25.9861	-0.153548	0.487325	-0.315083	0.752698	0.86756	33.5136	-0.174452	0.350471	-0.497764	0.61865	0.936808	26.942	-0.0206216	0.321402	-0.0641615	0.948842	0.971273	27.6247	0.49801	0.409785	1.21529	0.224254	0.563172	31.4393	0.349856	0.291257	1.20119	0.229676	0.574211	28.7219	-0.124762	0.314926	-0.396163	0.691985	0.820502	8.9178	0.177256	0.659137	0.268922	0.78799	0.864379	21.8733	-1.04861	0.391494	-2.67848	0.00739564	0.0204997	20.5916	-1.37661	0.409599	-3.36088	0.000776947	0.00247807	30.1535	0.235882	0.428725	0.550193	0.582187	0.894091	32.4054	0.268201	0.297301	0.902117	0.366995	0.666535	29.8987	0.0319862	0.328503	0.0973694	0.922433	0.961931
Cre03.g176600.t1.2	24.9246	-0.327212	0.511268	-0.640001	0.522172	0.865817	24.5299	-0.238817	0.335795	-0.7112	0.47696	0.999889	23.6951	0.0763127	0.406314	0.187817	0.85102	0.97033	19.7789	-0.253994	0.309765	-0.819957	0.412241	0.792095	13.8686	1.06048	0.579233	1.83083	0.0671259	0.266107	22.2554	0.0472194	0.366385	0.128879	0.897453	0.970097	17.0928	-1.017	0.44333	-2.29399	0.0217908	0.075065	25.6981	-0.58264	0.495591	-1.17565	0.239735	0.475625	25.6819	-0.00707265	0.402657	-0.017565	0.985986	0.996557	23.7495	0.57727	0.343511	1.6805	0.09286	0.192041	18.9116	0.683894	0.485947	1.40734	0.159325	0.468846	23.1213	0.364152	0.348983	1.04347	0.296732	0.645904	20.4276	-0.307732	0.376755	-0.816796	0.414045	0.603714	21.0531	0.0631712	0.479441	0.13176	0.895174	0.937078	23.9893	0.608118	0.386029	1.57532	0.115183	0.198907	22.2629	0.399972	0.351214	1.13883	0.254776	0.353146	11.0372	0.893319	0.611418	1.46106	0.143999	0.553282	20.0306	-0.461328	0.37638	-1.2257	0.220313	0.518809	17.1511	-1.37235	0.453109	-3.02874	0.00245575	0.0128644
Cre03.g176650.t1.3	120.09	-0.189827	0.332183	-0.571454	0.567692	0.891907	104.07	0.101396	0.246396	0.411518	0.680693	0.999889	96.2534	0.279268	0.27721	1.00742	0.313732	0.75137	84.6523	0.0237208	0.193601	0.122524	0.902484	0.978285	46.6219	0.0989721	0.407046	0.243147	0.807891	0.935886	75.0821	-0.541449	0.306898	-1.76426	0.0776879	0.365358	70.0408	-0.632699	0.273615	-2.31237	0.0207575	0.0721185	115.552	-0.240465	0.33606	-0.715543	0.474274	0.686055	109.148	0.39505	0.291025	1.35744	0.174641	0.699592	94.6168	0.637066	0.232477	2.74034	0.0061376	0.0221084	52.5719	-0.294816	0.357839	-0.82388	0.410008	0.751264	71.0959	-0.619867	0.272187	-2.27736	0.0227646	0.151388	79.4921	-0.309318	0.264009	-1.17162	0.241349	0.424166	76.3813	0.292638	0.305468	0.957999	0.338063	0.491423	92.876	0.586736	0.252778	2.32115	0.0202785	0.0478139	80.6151	0.14782	0.249945	0.59141	0.554246	0.650555	51.303	-0.014147	0.408869	-0.0346002	0.972399	0.994661	75.4657	-0.614952	0.292946	-2.0992	0.0357994	0.182357	74.8433	-0.606442	0.288985	-2.09853	0.0358587	0.110087
Cre03.g176700.t1.3	24.9294	1.33849	0.560346	2.38869	0.0169086	0.165051	22.9783	0.802992	0.355169	2.26087	0.0237672	0.761099	14.5786	-0.544158	0.518931	-1.04861	0.294356	0.73582	12.7425	-0.499141	0.364887	-1.36793	0.171333	0.561012	9.73493	0.246891	0.64151	0.384858	0.700342	0.890883	14.1941	-0.245939	0.435179	-0.565145	0.571975	0.843833	12.7518	-0.477713	0.47879	-0.997752	0.3184	0.514598	21.1795	0.00838633	0.593889	0.014121	0.988733	0.994328	20.2522	0.601611	0.47298	1.27196	0.203388	0.732039	16.4899	0.582947	0.435325	1.33911	0.180535	0.313625	11.2785	0.252542	0.624547	0.40436	0.685948	0.897957	14.2513	-0.100134	0.449587	-0.222724	0.82375	0.950431	14.0015	-0.325726	0.452491	-0.719849	0.471618	0.652029	11.613	0.661389	0.581403	1.13757	0.255298	0.400732	16.088	0.491799	0.412376	1.1926	0.233026	0.346164	12.7242	-0.318145	0.456199	-0.697381	0.485564	0.587784	13.9211	0.39774	0.592537	0.67125	0.502062	0.860204	16.1269	0.177669	0.432395	0.410894	0.68115	0.872303	14.4327	-0.231944	0.448342	-0.517337	0.604921	0.770387
Cre03.g176750.t1.2	82.3167	-1.30201	0.42919	-3.03364	0.00241621	0.038826	79.9362	-0.990184	0.356444	-2.77795	0.00547033	0.440218	93.4043	0.292331	0.303905	0.961919	0.33609	0.76656	70.569	-0.431941	0.254922	-1.69441	0.0901876	0.407428	75.3405	-0.297208	0.367485	-0.808763	0.418651	0.720776	82.2031	-0.0182076	0.316087	-0.0576031	0.954065	0.985572	84.8003	0.283615	0.286154	0.991128	0.321623	0.517574	105.808	-0.796057	0.400931	-1.98552	0.0470867	0.174491	95.759	-0.0800878	0.374437	-0.213888	0.830634	0.971985	94.3104	0.725828	0.263198	2.75773	0.0058204	0.021218	64.8984	-0.404968	0.362719	-1.11648	0.264217	0.613634	72.963	-0.33239	0.303625	-1.09474	0.273631	0.624726	84.9258	0.0902796	0.294654	0.306392	0.759306	0.862564	86.868	0.702997	0.305282	2.30278	0.0212914	0.0600443	103.834	0.994641	0.282216	3.52439	0.000424452	0.00172315	77.5209	0.143676	0.270593	0.530968	0.595441	0.687271	82.3689	-0.105549	0.379283	-0.278286	0.780793	0.956381	85.5096	0.0650232	0.309657	0.209985	0.83368	0.939969	86.9488	0.1655	0.303312	0.545643	0.585311	0.757271
Cre03.g176800.t1.3	13.0765	0.682543	0.712542	0.957899	0.338114	0.7597	13.1965	0.211317	0.496848	0.425315	0.670607	0.999889	10.1459	-0.47733	0.644099	-0.741081	0.458644	0.841252	9.41367	-0.275174	0.449321	-0.612422	0.540259	0.861442	9.02823	-0.711904	0.68163	-1.04441	0.296294	0.614288	9.55452	-0.336204	0.577319	-0.582353	0.560329	0.838126	10.9739	0.380609	0.532654	0.714552	0.474886	0.65831	9.77028	0.245239	0.722126	0.339607	0.734152	0.856852	12.5297	0.128364	0.580659	0.221066	0.825041	0.971106	9.28968	-0.114592	0.561058	-0.204243	0.838164	0.902824	7.15597	-0.0463535	0.722111	-0.0641917	0.948818		9.20946	-0.384374	0.565153	-0.680124	0.496426	0.80396	9.69161	-0.308991	0.569201	-0.542851	0.587233	0.744792	5.92411	-0.118615	0.830161	-0.142882	0.886384	0.931315	8.78151	-0.24878	0.630393	-0.394643	0.693106	0.781782	8.82367	-0.308575	0.585175	-0.527321	0.597971	0.689382	8.71945	0.496616	0.718341	0.691338	0.489353	0.854037	10.8399	0.0765484	0.537631	0.142381	0.886779	0.961178	9.43672	-0.416485	0.600921	-0.693077	0.488261	0.683666
Cre03.g176900.t1.3	0						0						0						0						0						0						0						0						0						0						0						0						0						0.18491	-1.16501	4.08047	-0.285509	0.775254		0						0.170973	1.62628	3.64971	0.445592	0.655892		0						0						0
Cre03.g176900.t2.1	0						0						0						0						0						0						0						0						0						0						0						0						0						0						0						0						0						0						0
Cre03.g176950.t1.3	7.75823	0.316435	0.887918	0.356379	0.721557		7.07328	0.33676	0.547599	0.614976	0.538571	0.999889	5.85012	-0.0129071	0.730579	-0.017667	0.985905	0.997651	5.5016	0.0874544	0.509998	0.17148	0.863846	0.969439	12.9949	-1.92151	0.627708	-3.06114	0.00220493	0.0224364	5.93592	0.278123	0.594437	0.467876	0.639873	0.875409	12.1437	2.21767	0.472965	4.68888	2.74709e-06	3.60001e-05	5.73763	0.568107	0.905392	0.627471	0.53035	0.729561	7.18588	0.489308	0.624696	0.783274	0.433466	0.87839	4.93756	-0.0758258	0.667314	-0.113628	0.909532	0.947568	8.67348	-0.510359	0.691973	-0.737542	0.460793		6.4668	0.554624	0.59854	0.926627	0.35412	0.700483	7.88904	1.10158	0.508321	2.1671	0.0302272	0.0920759	2.85899	1.60938	1.2643	1.27294	0.203041	0.341371	5.44342	0.198508	0.67413	0.294466	0.768402	0.839511	3.74114	-1.53045	0.92301	-1.65811	0.097296	0.160594	9.8838	-0.766347	0.614414	-1.24728	0.212294	0.648368	6.53118	0.542869	0.555144	0.977888	0.32813	0.631879	8.6039	1.30038	0.494667	2.6288	0.00856875	0.0358387
Cre03.g176961.t1.2	10.4519	0.292983	0.767145	0.381913	0.702526		10.4719	0.158386	0.488534	0.324206	0.745782	0.999889	8.84454	-0.161115	0.638586	-0.252299	0.80081	0.957231	8.70462	0.114039	0.428417	0.266187	0.790095	0.951032	7.95238	-0.00580396	0.739921	-0.00784402	0.993741	0.997169	9.00319	0.233523	0.564262	0.413856	0.67898	0.891096	8.62311	0.251082	0.538281	0.466451	0.640893	0.790608	5.93511	-0.0909098	0.911736	-0.0997107	0.920574	0.960177	9.31381	-0.420463	0.636375	-0.660716	0.508795	0.905762	7.27069	-0.355372	0.605956	-0.586464	0.557563	0.694639	8.94352	0.48739	0.642999	0.757994	0.448454		9.64094	0.531152	0.503108	1.05574	0.291086	0.640887	8.79302	0.0638628	0.523749	0.121934	0.902951	0.946837	5.20623	-0.505941	0.925293	-0.54679	0.584523	0.716316	7.21434	-0.346712	0.661751	-0.523932	0.600326	0.704647	7.81239	-0.0257384	0.604822	-0.0425553	0.966056	0.976204	9.12464	0.588745	0.630375	0.933961	0.350324	0.778178	10.1082	0.501533	0.488991	1.02565	0.305056	0.609311	8.44986	-0.0934249	0.536706	-0.174071	0.86181	0.930169
Cre03.g177100.t1.2	3.16574	0.197162	1.32619	0.148668	0.881815		2.86073	0.449067	0.937923	0.478789	0.632089	0.999889	2.43891	0.22197	1.17465	0.188967	0.850119	0.970082	2.48017	0.482752	0.803691	0.600669	0.548061		4.13486	1.54048	0.969443	1.58904	0.112052	0.362866	4.19523	1.87746	0.798937	2.34995	0.018776	0.164312	2.2781	0.323031	1.01943	0.316874	0.751339	0.865874	2.14382	-0.126152	1.49449	-0.0844115	0.932729		2.62547	0.0985854	1.12878	0.0873378	0.930403	0.988559	2.13589	0.201385	1.12733	0.178638	0.858222	0.914708	1.32118	-0.299374	1.66488	-0.179817	0.857296		1.84161	-0.47916	1.1882	-0.403266	0.686752	0.897313	2.09555	-0.198539	1.13811	-0.174447	0.861514	0.923617	3.13046	-0.897246	1.13048	-0.793684	0.427379	0.580601	2.42264	0.686271	1.0577	0.648835	0.516445	0.632623	3.24267	1.45369	0.90229	1.61111	0.107156	0.174137	4.20267	0.592819	0.905318	0.654819	0.512584		3.54151	1.45401	0.845418	1.71987	0.0854568		2.81706	0.847252	0.91119	0.92983	0.352459	0.558498
Cre03.g177150.t1.2	2.98199	1.95285	1.60572	1.21618	0.223917		3.7997	0.374197	0.831516	0.450017	0.652698	0.999889	2.58135	-1.63623	1.42274	-1.15006	0.25012	0.694449	4.03652	0.86501	0.680343	1.27143	0.203575		7.59953	1.42955	0.743736	1.92212	0.0545909	0.233273	6.89453	2.28519	0.679249	3.36428	0.000767424	0.0205799	3.65113	0.846482	0.815839	1.03756	0.299475	0.495349	2.79166	0.243249	1.26624	0.192104	0.847661		3.69109	0.21356	0.96557	0.221176	0.824956	0.971106	2.71764	-0.0219028	0.978079	-0.0223937	0.982134	0.989753	3.6783	-1.71345	1.0571	-1.62089	0.105041		2.57827	-0.513408	1.02912	-0.49888	0.617864	0.867245	4.4421	1.24638	0.755323	1.65013	0.0989157	0.224734	6.23281	-3.06059	0.956828	-3.19868	0.00138057	0.00620444	2.37195	-0.511578	1.09788	-0.465969	0.641238	0.739433	7.01731	2.50282	0.647296	3.86657	0.000110377	0.000433775	7.11267	1.7051	0.805426	2.11701	0.0342588	0.254467	6.51348	2.08412	0.7015	2.97096	0.00296874	0.0342285	3.28872	0.346495	0.868002	0.399187	0.689755	0.826441
Cre03.g177200.t1.2	557.141	0.0600058	0.273272	0.219583	0.826196	0.966449	553.906	-0.0391858	0.216049	-0.181375	0.856073	0.999889	491.065	-0.109882	0.254913	-0.431057	0.666427	0.923427	501.253	0.220905	0.166584	1.32609	0.184809	0.580823	264.121	0.132817	0.25296	0.525052	0.599547	0.84386	420.08	-0.495247	0.222045	-2.23039	0.0257213	0.198503	390.08	-0.620468	0.226458	-2.73988	0.00614624	0.0270139	358.643	0.343845	0.279551	1.22999	0.218701	0.451493	545.205	-0.0931495	0.254082	-0.366613	0.713908	0.957596	391.398	-0.433065	0.215756	-2.0072	0.0447282	0.110203	305.513	0.366842	0.256215	1.43178	0.152208	0.45852	430.091	-0.22795	0.223541	-1.01972	0.30786	0.655671	416.374	-0.574097	0.230746	-2.48801	0.0128461	0.0470858	137.595	0.0914872	0.261432	0.349946	0.726379	0.823563	346.734	-1.13113	0.234725	-4.81896	1.44308e-06	9.36444e-06	329.491	-1.36246	0.224418	-6.07108	1.27052e-09	1.22214e-08	330.18	-0.221307	0.265101	-0.834804	0.403828	0.814588	427.859	-0.502818	0.219927	-2.2863	0.0222368	0.135674	444.065	-0.286918	0.238375	-1.20364	0.228729	0.423067
Cre03.g177250.t1.2	12.4536	1.01781	0.723094	1.40758	0.159254	0.586068	12.3411	0.445385	0.446141	0.998306	0.318131	0.999889	8.73342	-0.574321	0.664153	-0.864742	0.387181	0.796696	7.21219	-0.67883	0.53554	-1.26756	0.204954	0.607777	8.91935	-1.72305	0.741316	-2.32431	0.0201088	0.118727	7.45882	-0.888766	0.61784	-1.4385	0.150291	0.50077	11.3782	0.823208	0.525057	1.56784	0.116917	0.263018	6.62062	-0.160418	0.864829	-0.185491	0.852844	0.924423	9.78985	-0.431139	0.640503	-0.673126	0.500867	0.90254	7.78024	-0.293048	0.57997	-0.505282	0.613361	0.740318	1.97746	1.07406	1.34412	0.799079	0.424244		6.60616	-1.69155	0.736301	-2.29737	0.0215979	0.146721	6.2169	-2.66135	0.883349	-3.0128	0.00258851	0.0126126	5.93468	1.48766	0.93251	1.59533	0.110639	0.217621	9.77518	0.389523	0.601971	0.64708	0.51758	0.63356	6.57431	-1.21739	0.718567	-1.6942	0.0902278	0.151021	1.7846	0.736517	1.33814	0.550403	0.582043		6.68738	-1.92435	0.736476	-2.61292	0.00897731	0.0732243	6.24481	-2.67236	0.880402	-3.03538	0.0024023	0.012673
Cre03.g177300.t1.2	0.737131	0.674199	2.75791	0.24446	0.806875		0.68649	0.989227	1.81699	0.544431	0.586145		0.511608	0.236647	2.57478	0.0919099	0.92677		1.39827	2.63302	1.21787	2.16198	0.0306195		4.45289	-2.23533	1.10959	-2.01456	0.043951	0.202136	0.99979	2.23663	1.67681	1.33386	0.182251		3.51063	4.52322	1.15135	3.92863	8.54295e-05	0.000747273	1.50307	0.439644	1.74311	0.252218	0.800873		1.06627	2.30346	1.70806	1.34859	0.17747	0.703094	0.777985	1.84967	1.77556	1.04174	0.297533	0.448674	1.1422	-3.54935	2.01263	-1.76354	0.07781		0.301677	-0.86158	2.79908	-0.307809	0.758228		1.34707	2.79486	1.46786	1.90404	0.0569049	0.149221	0.762844	2.89525	2.39395	1.2094	0.226509		1.0863	2.41092	1.66931	1.44426	0.148666	0.2436	0.2827	-0.627873	2.84826	-0.220441	0.825528		1.68818	0.425312	1.48264	0.286861	0.774219		1.11033	2.42928	1.46995	1.65263	0.0984072		0.929602	1.99006	1.71038	1.16352	0.244618
Cre03.g177350.t1.3	359.081	0.636012	0.274706	2.31525	0.0205993	0.188259	386.831	0.0962205	0.155508	0.618748	0.536082	0.999889	307.52	-0.551395	0.18814	-2.93076	0.0033813	0.0510213	276.472	-0.377542	0.156604	-2.41081	0.0159171	0.144766	321.933	0.236547	0.290737	0.813613	0.415866	0.718363	356.586	0.407689	0.202268	2.01558	0.0438435	0.270781	317.867	0.176098	0.163867	1.07464	0.282538	0.476711	137.145	0.84123	0.333815	2.52005	0.0117339	0.0625985	335.049	-0.655779	0.201168	-3.25986	0.00111468	0.0458328	221.402	-1.49824	0.191945	-7.80557	5.92343e-15	1.23644e-13	387.09	0.186	0.336171	0.553289	0.580065	0.853668	365.994	0.601303	0.183126	3.28354	0.00102511	0.0163308	362.992	0.4381	0.258943	1.69188	0.0906694	0.210506	58.67	-0.888012	0.338683	-2.62195	0.00874272	0.029154	205.006	-2.35486	0.218511	-10.7768	4.42829e-27	1.87473e-25	215.655	-1.60774	0.190495	-8.43979	3.17906e-17	7.31789e-16	420.361	0.11325	0.319076	0.354931	0.722642	0.942437	385.406	0.585908	0.228053	2.56918	0.0101941	0.0801833	367.151	0.463458	0.179809	2.57751	0.00995159	0.0403881
Cre03.g177400.t1.3	17.8392	0.332822	0.619461	0.537276	0.591077	0.899498	17.6414	0.101974	0.409326	0.249126	0.803263	0.999889	14.64	-0.237187	0.522812	-0.453674	0.650063	0.917506	11.2406	-0.758279	0.408006	-1.8585	0.0630978	0.338472	17.2801	-0.205887	0.491467	-0.418924	0.675272	0.880497	16.3244	0.433097	0.410004	1.05632	0.290821	0.661062	16.4775	0.651777	0.412209	1.58118	0.113837	0.258002	10.4832	0.863198	0.702785	1.22825	0.219352	0.452358	17.2498	0.0818264	0.477515	0.171359	0.863942	0.979188	11.1442	-0.766357	0.515508	-1.48661	0.137119	0.256881	13.0558	-0.201255	0.561017	-0.358733	0.719795	0.912869	13.8513	-0.0453315	0.447075	-0.101396	0.919236	0.98035	15.1996	0.185404	0.431301	0.429871	0.667289	0.803263	8.93094	-0.0744733	0.656735	-0.113399	0.909714	0.945958	12.8111	-0.111309	0.477469	-0.233123	0.815666	0.872845	12.4014	-0.185419	0.47229	-0.392595	0.694618	0.771791	14.8851	-0.381624	0.527277	-0.723763	0.469211	0.848074	14.5473	-0.0356486	0.446012	-0.0799274	0.936295	0.979365	15.9444	0.341596	0.409078	0.835039	0.403696	0.606033
Cre03.g177450.t1.3	10.5674	-0.435502	0.785688	-0.554294	0.579378		13.5935	-0.81202	0.545608	-1.48828	0.136676	0.999889	13.6916	-0.39858	0.59575	-0.669039	0.50347	0.863887	9.7792	-1.18492	0.516395	-2.2946	0.0217559	0.179138	26.302	-1.06815	0.502792	-2.12444	0.033633	0.169647	16.3474	0.575056	0.465071	1.23649	0.216276	0.582211	23.8137	1.64697	0.476869	3.45371	0.000552932	0.00362984	25.9528	-2.4031	0.560775	-4.28532	1.8248e-05	0.00029639	14.2255	-0.815581	0.61356	-1.32926	0.183762	0.709922	22.3533	1.61294	0.418004	3.85867	0.000114008	0.000682875	46.4692	-0.507622	0.373078	-1.36063	0.17363	0.492093	24.8102	1.71348	0.420256	4.07723	4.5575e-05	0.00134184	33.0843	2.23503	0.401074	5.57261	2.50948e-08	4.65187e-07	47.2167	-2.21105	0.425208	-5.19993	1.99365e-07	2.69263e-06	16.6864	0.894231	0.534796	1.6721	0.0945054	0.169692	44.4685	2.98991	0.346703	8.62384	6.47435e-18	1.58851e-16	38.995	-0.0163008	0.425426	-0.0383163	0.969435	0.99463	25.1298	1.6259	0.453394	3.58605	0.00033572	0.00687084	24.8949	1.63145	0.414799	3.9331	8.38568e-05	0.000743172
Cre03.g177500.t1.3	129.374	0.108926	0.329552	0.330527	0.741002	0.93979	118.467	0.184062	0.208305	0.883617	0.376903	0.999889	102.325	0.064426	0.2515	0.256167	0.797822	0.956784	87.3921	-0.20494	0.18774	-1.09162	0.275002	0.682237	177.612	-0.771239	0.280488	-2.74963	0.00596625	0.048444	118.777	0.733176	0.19661	3.72909	0.000192174	0.00761291	153.979	1.50998	0.214173	7.0503	1.7853e-12	7.2728e-11	78.6079	-0.211035	0.354007	-0.596131	0.551087	0.743066	105.823	-0.29801	0.252671	-1.17944	0.238224	0.763629	85.3667	-0.0855273	0.216034	-0.395897	0.692181	0.80011	160.223	0.102951	0.259159	0.397249	0.691184	0.899856	127.478	1.02268	0.197414	5.18038	2.21437e-07	1.41107e-05	128.981	0.939876	0.192573	4.88061	1.05757e-06	1.38842e-05	54.8281	-0.280882	0.350418	-0.801563	0.422806	0.576016	80.7652	-0.359791	0.255352	-1.409	0.158835	0.256043	81.7592	-0.217867	0.225842	-0.964688	0.334701	0.438878	159.1	-0.516209	0.27632	-1.86815	0.0617405	0.362867	115.088	0.581478	0.211902	2.74409	0.00606793	0.0555334	137.133	1.08882	0.197774	5.50537	3.68392e-08	7.90848e-07
Cre03.g177550.t1.2	57.2307	0.410383	0.391637	1.04787	0.294701	0.730613	52.1118	0.380223	0.247145	1.53846	0.123935	0.999889	41.4853	-0.0357304	0.320379	-0.111525	0.9112	0.983897	35.0272	-0.296305	0.21735	-1.36326	0.1728	0.563576	23.508	0.737328	0.473562	1.55698	0.119475	0.375178	37.8189	-0.148322	0.288534	-0.514052	0.607216	0.860894	31.1455	-0.892401	0.342968	-2.60199	0.00926842	0.0377873	29.3333	0.38616	0.465556	0.82946	0.406844	0.633748	45.404	-0.0888187	0.315841	-0.281213	0.778547	0.964987	32.2828	-0.474462	0.306342	-1.5488	0.12143	0.23465	30.2321	0.60829	0.455588	1.33518	0.181818	0.504931	39.0563	0.1402	0.312391	0.448797	0.653578	0.882425	35.5283	-0.453422	0.31222	-1.45225	0.146432	0.297807	10.451	1.3275	0.662467	2.00388	0.0450834	0.108529	30.4609	-0.70046	0.359082	-1.9507	0.0510931	0.102946	25.0839	-2.21192	0.427301	-5.17649	2.26094e-07	1.53244e-06	25.6837	0.453185	0.425792	1.06433	0.287178	0.727661	37.4257	-0.267073	0.288197	-0.926701	0.354082	0.655604	33.7719	-0.730432	0.306089	-2.38634	0.0170172	0.0616456
Cre03.g177600.t1.3	101.636	0.100915	0.363004	0.278	0.781012	0.954491	107.097	-0.138998	0.233012	-0.596528	0.550822	0.999889	95.1874	-0.258925	0.245383	-1.05519	0.29134	0.733913	90.4336	-0.0633644	0.179945	-0.352131	0.72474	0.933569	38.9299	0.298843	0.368925	0.810039	0.417918	0.720064	78.0979	-0.855915	0.223876	-3.82317	0.000131746	0.0055743	70.9646	-1.14627	0.245274	-4.67343	2.96207e-06	3.83938e-05	64.0822	0.183099	0.380993	0.480583	0.630813	0.79513	103.824	-0.331351	0.248799	-1.3318	0.182926	0.708951	76.4695	-0.515291	0.230516	-2.23538	0.0253923	0.0710584	62.3649	1.0158	0.324795	3.12751	0.00176293	0.021256	91.728	0.0687228	0.209625	0.327836	0.743036	0.919731	77.6285	-0.934354	0.223771	-4.17549	2.97345e-05	0.000272401	72.5714	1.01552	0.308739	3.28926	0.00100452	0.00471147	105.206	0.653425	0.213987	3.05357	0.00226137	0.00746457	75.4495	-0.503591	0.218166	-2.30829	0.0209831	0.0437838	27.156	0.777165	0.478439	1.62438	0.104295	0.473209	74.0046	-1.33813	0.261339	-5.12027	3.05098e-07	2.06357e-05	67.5404	-2.13637	0.293447	-7.28028	3.33134e-13	1.59646e-11
Cre03.g177650.t1.2	20.8979	0.789157	0.581351	1.35745	0.174637	0.610093	18.7677	0.575416	0.379033	1.51812	0.128985	0.999889	13.4964	-0.2169	0.521612	-0.415826	0.677537	0.926021	13.8092	0.140177	0.347284	0.403639	0.686478	0.920488	7.68424	1.27243	0.738852	1.72217	0.0850383	0.307708	13.0819	-0.0409233	0.463116	-0.0883651	0.929587	0.979868	9.74681	-1.31048	0.566301	-2.31411	0.0206618	0.0718506	8.96674	1.15132	0.807836	1.42519	0.154102	0.370725	15.8214	0.148187	0.545319	0.271743	0.785819	0.965918	9.75819	-1.03108	0.550925	-1.87154	0.0612708	0.140092	10.2113	0.797878	0.622829	1.28105	0.200175	0.529613	13.4284	0.133071	0.436297	0.305001	0.760365	0.926181	11.5115	-0.628354	0.484504	-1.2969	0.194665	0.365331	7.78344	-0.888483	0.705307	-1.25971	0.207773	0.347201	10.4607	-0.738862	0.536138	-1.37812	0.168166	0.267986	12.0498	0.0140868	0.451458	0.031203	0.975108	0.982208	8.60025	0.17825	0.684749	0.260314	0.794621	0.95991	12.1912	-0.444623	0.481366	-0.923669	0.355658	0.656169	11.5297	-0.612846	0.489563	-1.25182	0.210634	0.400008
Cre03.g177700.t1.1	16.4577	-0.0157021	0.680632	-0.0230699	0.981595	0.997885	17.1707	-0.238919	0.548293	-0.435749	0.663019	0.999889	15.586	-0.245545	0.580817	-0.422758	0.672471	0.924562	11.7826	-0.799197	0.589269	-1.35625	0.175019	0.566797	8.54324	0.167195	0.883607	0.189218	0.849922	0.950922	13.6228	-0.476139	0.669607	-0.711072	0.477039	0.792226	12.4897	-0.637206	0.63111	-1.00966	0.312658	0.508717	12.3399	0.0602477	0.713621	0.0844254	0.932718	0.966361	17.304	-0.183409	0.579917	-0.316267	0.7518	0.961079	13.2385	-0.236714	0.575434	-0.411367	0.680804	0.791527	8.58497	-0.756497	0.807328	-0.937038	0.348739		11.7383	-1.00424	0.659868	-1.52188	0.128039	0.426755	14.4561	-0.241764	0.57526	-0.42027	0.674288	0.807533	12.1744	-0.625451	0.7134	-0.876718	0.38064	0.534318	13.6946	-0.0267902	0.622771	-0.0430178	0.965687	0.97765	15.5567	0.434143	0.573391	0.757149	0.448961	0.553437	10.6348	-0.259974	0.874875	-0.297155	0.766348	0.952988	13.683	-0.524778	0.732024	-0.716886	0.473444	0.752353	14.36	-0.278561	0.561499	-0.496103	0.619822	0.781531
Cre03.g177711.t1.1	54.4283	0.356324	0.416764	0.854979	0.392563	0.796532	66.5285	-0.311092	0.292936	-1.06198	0.288244	0.999889	57.5034	-0.675225	0.336393	-2.00725	0.0447229	0.30641	58.686	-0.0368231	0.286515	-0.128521	0.897737	0.976915	62.4313	0.181836	0.41044	0.443026	0.657747	0.870816	67.8875	0.414354	0.321825	1.28751	0.197916	0.560972	61.7271	0.23576	0.311038	0.75798	0.448463	0.637556	54.314	-0.92338	0.404184	-2.28455	0.0223391	0.101845	63.9251	-0.659682	0.334774	-1.97053	0.0487777	0.427143	59.7568	0.271597	0.286927	0.946573	0.343857	0.498532	55.773	-0.50732	0.425757	-1.19157	0.233429	0.575788	56.2519	-0.171637	0.322172	-0.532749	0.594208	0.857889	67.5516	0.361807	0.337225	1.0729	0.283317	0.473183	53.4723	-0.727064	0.339576	-2.14109	0.0322666	0.0830825	56.2993	0.0263053	0.309077	0.0851094	0.932174	0.954118	65.6435	0.617695	0.266312	2.31944	0.0203709	0.0426474	62.1036	0.324571	0.364208	0.891169	0.372838	0.792471	67.5463	0.324788	0.293926	1.105	0.26916	0.573506	61.1	-0.00862293	0.298129	-0.0289235	0.976926	0.988103
Cre03.g177750.t1.2	24.607	0.0016582	0.527917	0.00314103	0.997494	0.999753	19.6782	0.453828	0.362796	1.25092	0.210964	0.999889	16.9826	0.448845	0.445583	1.00732	0.31378	0.75137	16.4918	0.401357	0.332788	1.20604	0.227801	0.633511	19.453	0.34427	0.485321	0.709366	0.478097	0.767993	18.9458	0.871835	0.367792	2.37046	0.0177661	0.159668	16.0739	0.533811	0.399617	1.33581	0.181612	0.35618	14.0155	0.215738	0.616044	0.350199	0.726189	0.85177	17.7421	0.181907	0.442056	0.411503	0.680704	0.949649	13.2168	-0.0236515	0.435495	-0.0543096	0.956689	0.975514	24.5116	0.11762	0.42323	0.27791	0.781081	0.934206	19.5481	1.05201	0.358709	2.93278	0.00335944	0.0392745	19.678	0.954414	0.350929	2.71968	0.00653451	0.0273983	10.6795	-0.840019	0.609996	-1.37709	0.168485	0.2981	12.4391	-0.330136	0.469797	-0.70272	0.48223	0.602647	14.5852	0.371018	0.405185	0.915674	0.359838	0.464267	27.8	0.0999048	0.417266	0.239427	0.810775	0.964757	21.3005	1.11661	0.361255	3.09092	0.00199535	0.0256736	20.1831	1.01041	0.34963	2.88996	0.00385296	0.0186846
Cre03.g177800.t1.1	1.38118	1.59043	2.17154	0.732394	0.463928		1.44991	0.705281	1.19763	0.5889	0.555929	0.999889	0.970479	-0.966054	2.02738	-0.476504	0.633715		1.08598	0.249682	1.15327	0.216499	0.828599		18.5613	-0.803658	0.624207	-1.28749	0.197925	0.499547	6.84906	4.20344	0.855399	4.91401	8.92317e-07	9.21923e-05	10.8484	5.01394	0.835929	5.99804	1.99711e-09	4.97811e-08	1.47119	-2.03699	1.92121	-1.06027	0.289023		1.05547	-0.768903	1.83095	-0.419948	0.674523	0.949259	1.41176	1.30995	1.2634	1.03684	0.299811	0.451548	3.26282	-0.41292	1.04432	-0.395395	0.692551		1.8455	1.80836	1.11883	1.61629	0.106032	0.383197	2.31278	2.24581	1.0454	2.14827	0.0316926	0.0953662	1.11024	0.267202	1.74576	0.153058	0.878353		1.22078	1.04112	1.37806	0.755499	0.44995	0.572058	1.10043	0.605394	1.40064	0.432227	0.665577	0.747622	12.5822	-2.09994	0.636693	-3.2982	0.000973071	0.0204629	2.67052	2.51598	0.982967	2.55958	0.0104798		9.05347	4.65317	0.79918	5.82244	5.79956e-09	1.42565e-07
Cre03.g177850.t1.2	1.06986	1.17203	2.4391	0.480517	0.63086		0.95325	0.795277	1.57159	0.506033	0.612834		0.649701	-0.407712	2.39302	-0.170376	0.864715		0.665908	0.0266982	1.61765	0.0165043	0.986832		0.437323	2.19491	2.86651	0.765709	0.44385		0.793319	0.673759	1.73231	0.388937	0.697323		0.377902	-1.5054	2.57133	-0.585454	0.558243		0.0903018	0.263851	4.5366	0.0581606	0.953621		0.617867	-1.08328	2.43495	-0.444888	0.656401		0.362997	-1.35662	2.60197	-0.521382	0.602101		0.750575	-1.34592	2.32997	-0.577655	0.563497		0.612222	-0.609093	2.10875	-0.288841	0.772703		0.833435	0.746815	1.71981	0.434242	0.664112		1.07884	3.50516	1.97896	1.77121	0.0765251		1.49683	2.31144	1.30947	1.76518	0.0775333	0.144303	0.359836	-1.32348	2.61645	-0.505832	0.612974		0.523369	0.836627	2.57273	0.32519	0.745037		0.676777	0.0598629	1.88055	0.0318327	0.974605		0.565559	-0.777653	2.14848	-0.361956	0.717385
Cre03.g177900.t1.2	38.0809	0.0985952	0.466305	0.211439	0.832545	0.96888	34.8673	0.179272	0.327916	0.5467	0.584585	0.999889	30.3865	0.0603452	0.377865	0.1597	0.873117	0.975479	26.8333	-0.0878882	0.285251	-0.308108	0.758	0.941857	24.7442	0.0518458	0.448027	0.11572	0.907874	0.971399	29.0196	0.0979506	0.34565	0.283381	0.776885	0.929306	27.2636	0.0508937	0.338892	0.150177	0.880625	0.94092	19.2944	0.956257	0.561762	1.70225	0.0887092	0.263171	33.4616	0.0463893	0.366709	0.126502	0.899335	0.982761	21.3637	-0.90638	0.403619	-2.24563	0.0247275	0.0695149	27.2282	-0.351763	0.418809	-0.839912	0.400958	0.742325	27.2048	-0.0347403	0.341638	-0.101688	0.919005	0.98035	31.2304	0.342208	0.316797	1.08021	0.280047	0.469344	20.4887	-0.604424	0.457571	-1.32094	0.186522	0.320979	24.7736	-0.194012	0.362434	-0.535304	0.59244	0.698062	27.4538	0.264907	0.327882	0.807935	0.419128	0.524	31.9821	0.573389	0.407457	1.40724	0.159356	0.577553	33.9671	0.55275	0.314422	1.75799	0.0787497	0.292433	28.2487	-0.023308	0.338297	-0.0688981	0.945071	0.97261
Cre03.g177950.t1.3	19.0791	0.48811	0.58941	0.828134	0.407594	0.803839	16.6363	0.562527	0.457487	1.2296	0.218846	0.999889	12.7535	0.0617263	0.595066	0.10373	0.917383	0.986049	10.7472	-0.25076	0.459216	-0.546061	0.585024	0.882061	8.09228	0.244323	0.672804	0.363142	0.716499	0.899346	11.4786	-0.127924	0.534392	-0.239383	0.810809	0.940039	10.2489	-0.362301	0.574525	-0.630608	0.528297	0.704231	11.6315	0.458474	0.704488	0.65079	0.515182	0.720131	15.0116	0.346736	0.559403	0.619832	0.535368	0.915412	10.6302	-0.115898	0.582448	-0.198984	0.842275	0.904707	5.77798	-0.254225	0.819696	-0.310145	0.75645		9.50945	-1.00403	0.635552	-1.57978	0.114157	0.398013	10.2093	-0.704519	0.581892	-1.21074	0.225996	0.405247	6.49444	0.756704	0.764387	0.989949	0.322199	0.47493	11.1566	0.0774198	0.54878	0.141076	0.88781	0.923831	9.02027	-0.830656	0.620372	-1.33896	0.180582	0.268553	9.3251	-0.456282	0.676047	-0.674927	0.499722	0.858986	10.828	-0.444078	0.580219	-0.765363	0.444055	0.731071	11.9935	0.00559706	0.533957	0.0104822	0.991637	0.995306
Cre03.g178000.t1.1	14.9279	0.504327	0.664631	0.758808	0.447968	0.825867	12.8925	0.558493	0.471579	1.1843	0.236292	0.999889	9.95949	0.0396616	0.606056	0.0654422	0.947822	0.992324	8.6082	-0.195274	0.428753	-0.455447	0.648788	0.907535	2.11559	-0.0821593	1.33807	-0.0614014	0.95104	0.983125	6.70057	-2.02741	0.799686	-2.53526	0.0112365	0.123166	6.40686	-1.89979	0.766931	-2.47713	0.0132444	0.0504107	6.3462	1.64029	0.927949	1.76766	0.0771183	0.241779	11.6245	0.312777	0.567179	0.551461	0.581318	0.929713	6.55998	-1.32797	0.715529	-1.85592	0.0634646	0.143936	0.79502	3.24444	2.66153	1.21901	0.222839		6.22999	-2.25711	0.874667	-2.58053	0.00986474	0.0847431	5.79383	-5.53298	1.29766	-4.26382	2.00958e-05	0.000192406	1.82289	3.20076	1.76521	1.81324	0.0697943	0.152762	7.02803	-0.731828	0.676617	-1.0816	0.279431	0.397837	5.39019	-4.18131	1.29387	-3.23163	0.00123085	0.00373393	2.13542	1.20794	1.29154	0.935276	0.349646		7.10943	-1.47524	0.685457	-2.15221	0.0313812	0.170055	6.34563	-2.71126	0.881542	-3.07558	0.00210092	0.0114481
Cre03.g178014.t1.2	3.49261	-0.753065	1.22938	-0.612556	0.54017		3.1522	-0.286706	0.815068	-0.351757	0.72502	0.999889	3.39092	0.425653	0.91685	0.464256	0.642464	0.915407	2.66479	-0.224202	0.739865	-0.303031	0.761866		3.15821	-0.25693	1.02567	-0.2505	0.8022	0.93439	3.17081	0.266164	0.819094	0.324949	0.745219	0.917007	3.22176	0.54956	0.784581	0.70045	0.483646	0.665043	2.20936	1.44511	1.46441	0.986823	0.32373		3.76693	0.436783	0.85754	0.509344	0.610511	0.93456	2.17983	-1.01185	1.10963	-0.911875	0.361835	0.515656	4.36244	1.044	0.934247	1.11747	0.263791		4.27033	1.2528	0.709707	1.76523	0.0775252	0.323223	3.12431	0.231449	0.812274	0.284939	0.775691	0.871966	2.56016	-0.959699	1.21307	-0.791134	0.428866	0.582097	2.58716	-0.133852	0.941418	-0.142181	0.886937	0.923215	3.28781	0.663482	0.823056	0.80612	0.420174	0.525127	3.2521	-0.710136	1.05702	-0.671828	0.501693		2.9169	-0.0416369	0.844527	-0.0493021	0.960679		3.51157	0.669596	0.782604	0.8556	0.392219	0.596098
Cre03.g178050.t1.3	24.8452	0.163172	0.560663	0.291034	0.771025	0.951819	25.3054	-0.0794791	0.390289	-0.203641	0.838634	0.999889	21.9015	-0.245805	0.472991	-0.519683	0.603285	0.900645	23.2958	0.26529	0.317694	0.83505	0.40369	0.787549	12.0276	1.0696	0.578748	1.84812	0.0645844	0.260013	20.8291	-0.126197	0.398938	-0.316333	0.751749	0.920564	16.0965	-1.18618	0.475523	-2.49448	0.0126142	0.0484213	10.6316	1.99414	0.753332	2.6471	0.00811864	0.0473854	25.0014	-0.0771941	0.438229	-0.17615	0.860176	0.978067	14.1184	-2.0581	0.576557	-3.56963	0.00035748	0.00189333	16.3708	0.586572	0.51408	1.14101	0.253864	0.59981	21.2048	0.0873215	0.396405	0.220283	0.825651	0.951482	19.402	-0.477831	0.422027	-1.13223	0.257538	0.443679	4.62726	1.28582	0.966877	1.32987	0.183563	0.316981	15.8469	-1.18135	0.51712	-2.28448	0.0223435	0.0518965	13.3684	-2.54215	0.647107	-3.92849	8.54813e-05	0.000346546	17.7569	0.192286	0.475083	0.404742	0.685667	0.930976	21.5635	-0.0653874	0.390456	-0.167464	0.867005	0.953655	20.3628	-0.262906	0.399961	-0.65733	0.510969	0.701246
Cre03.g178150.t1.1	2025.65	-0.165315	0.259199	-0.637792	0.523609	0.866586	1764.12	0.122167	0.165868	0.73653	0.461408	0.999889	1623.21	0.276257	0.180884	1.52726	0.126696	0.527468	1627.44	0.379823	0.122373	3.10382	0.00191041	0.0335163	1053.86	-0.0551779	0.231473	-0.238377	0.811589	0.936817	1368.17	-0.200304	0.146617	-1.36617	0.171885	0.528341	1323.73	-0.140293	0.165085	-0.849826	0.395422	0.589433	1486.95	-0.347834	0.258008	-1.34815	0.177611	0.401647	1673.28	-0.0662442	0.185638	-0.356845	0.721208	0.959563	1430.77	0.288523	0.142113	2.03024	0.0423318	0.10575	1112.35	0.213108	0.218547	0.975111	0.329505	0.681012	1373.28	-0.0412034	0.143918	-0.286298	0.77465	0.933066	1367.97	-0.23474	0.159976	-1.46734	0.142283	0.292212	932.355	-0.361964	0.224295	-1.61378	0.106574	0.211933	1258.25	-0.217129	0.178857	-1.21398	0.224755	0.336841	1305.66	0.0088338	0.141124	0.0625962	0.950088	0.964969	1076.25	0.0662909	0.228885	0.289625	0.772103	0.955373	1376.79	-0.259895	0.158956	-1.63502	0.102046	0.342445	1342.2	-0.333888	0.156111	-2.13879	0.0324529	0.101647
Cre03.g178200.t1.3	7.0527	-0.435783	0.890251	-0.489506	0.624484		4.41578	0.623903	0.715465	0.872024	0.383195	0.999889	4.34409	1.05109	0.837098	1.25564	0.209248	0.653815	3.85174	0.538454	0.629789	0.854975	0.392565		3.61553	-0.964699	1.03844	-0.928988	0.352895	0.66635	2.98291	-0.130652	0.912336	-0.143205	0.886128	0.966	3.8418	0.829346	0.780626	1.06241	0.288049	0.48312	8.88447	-0.111732	0.771482	-0.144828	0.884846	0.94061	5.6201	1.45679	0.771983	1.88708	0.0591495	0.468612	5.07245	1.56993	0.688849	2.27906	0.0226633	0.0648306	2.95414	-0.431941	1.16789	-0.369849	0.711495		2.90655	-0.175973	0.965722	-0.182219	0.855411	0.963756	3.34799	0.27559	0.821191	0.335598	0.737174	0.850121	7.73965	2.65069	0.871767	3.04059	0.00236112	0.00971921	8.74936	2.55931	0.619324	4.13243	3.58952e-05	0.000182191	2.65957	-0.191054	0.944225	-0.202339	0.839652	0.885496	2.12957	-0.652398	1.27393	-0.512116	0.60857		2.61251	-0.858467	0.993552	-0.864038	0.387567		2.93618	-0.197539	0.900603	-0.21934	0.826385	0.91015
Cre03.g178250.t1.2	337.551	0.166727	0.308521	0.540408	0.588915	0.898377	335.161	0.0354183	0.208613	0.16978	0.865183	0.999889	289.959	-0.142454	0.224814	-0.633656	0.526306	0.87218	330.713	0.489509	0.136329	3.59064	0.000329863	0.00855912	275.323	-0.344568	0.27006	-1.27589	0.201993	0.504348	285.084	0.0711409	0.197247	0.360668	0.718347	0.908032	300.929	0.419879	0.188962	2.22202	0.0262818	0.0867822	246.256	-0.488075	0.291451	-1.67464	0.094005	0.273252	307.674	-0.390431	0.218579	-1.78622	0.074064	0.518272	264.364	0.103425	0.180734	0.572251	0.567152	0.702399	232.518	0.0189025	0.257472	0.0734157	0.941475	0.984768	268.32	-0.0347703	0.192054	-0.181044	0.856333	0.96402	279.916	-0.0322838	0.187467	-0.172211	0.863272	0.924513	179.053	-0.277343	0.282732	-0.980939	0.326623	0.479769	247.157	-0.19307	0.235677	-0.819213	0.412665	0.535879	250.044	-0.0512447	0.173654	-0.295097	0.76792	0.829358	251.224	-0.0725524	0.276758	-0.262151	0.793205	0.959737	280.913	-0.0657868	0.18021	-0.365055	0.71507	0.886774	283.247	-0.00264156	0.215654	-0.0122491	0.990227	0.994722
Cre03.g178276.t1.2	34.1048	-1.00664	0.470401	-2.13997	0.0323573	0.253181	21.7081	0.179357	0.347416	0.516261	0.605672	0.999889	25.3763	1.16572	0.364735	3.19608	0.00139309	0.0255867	18.5476	0.197547	0.280588	0.704045	0.481405	0.832109	23.8887	0.196862	0.421459	0.467098	0.64043	0.863801	22.5416	0.81363	0.329087	2.47238	0.0134216	0.135006	20.1574	0.620023	0.337975	1.83452	0.0665765	0.175203	37.3403	-0.783399	0.465045	-1.68457	0.0920719	0.269748	24.2924	0.657374	0.391656	1.67845	0.0932597	0.568113	26.718	1.45746	0.330426	4.41086	1.0296e-05	7.58464e-05	19.6318	0.0592889	0.458715	0.12925	0.89716	0.970199	19.0111	0.428776	0.350617	1.22292	0.22136	0.564017	19.7328	0.384491	0.342225	1.1235	0.261224	0.448039	46.2907	1.3352	0.361629	3.69218	0.000222343	0.00129423	45.133	2.53033	0.290049	8.72379	2.69038e-18	5.91135e-17	22.1501	1.04859	0.334764	3.13234	0.00173421	0.00502528	20.992	-0.180791	0.46249	-0.390908	0.695865	0.934909	19.46	0.292298	0.347131	0.842039	0.399766	0.697028	20.228	0.471738	0.355915	1.32542	0.185031	0.365483
Cre03.g178300.t1.2	248.014	-0.828673	0.280274	-2.95665	0.00311	0.0472808	164.848	0.241512	0.197913	1.22029	0.222355	0.999889	181.093	1.05852	0.222855	4.74985	2.03571e-06	9.66754e-05	133.253	0.118887	0.166532	0.713898	0.47529	0.828054	141.546	0.0701532	0.269395	0.26041	0.794547	0.931236	147.224	0.439896	0.204453	2.15157	0.0314312	0.223541	137.462	0.375605	0.203249	1.848	0.0646018	0.171239	339.594	-1.16052	0.342825	-3.38516	0.000711377	0.00670119	180.08	0.684783	0.260765	2.62606	0.00863803	0.167747	237.048	1.85815	0.230319	8.06771	7.16314e-16	1.61576e-14	197.144	-0.875244	0.264684	-3.30675	0.000943857	0.0130833	137.342	0.330101	0.199429	1.65523	0.0978786	0.366283	196.219	1.2228	0.205431	5.95236	2.643e-09	5.92717e-08	363.669	-0.209544	0.282958	-0.740549	0.458967	0.608099	252.656	1.98921	0.26632	7.46925	8.06545e-14	1.22316e-12	256.887	2.0572	0.179892	11.4358	2.7711e-30	2.0025e-28	185.077	-0.405512	0.259806	-1.56082	0.118566	0.503311	149.518	0.422039	0.202634	2.08276	0.0372727	0.187222	168.948	0.821815	0.198477	4.1406	3.46401e-05	0.000345019
Cre03.g178350.t1.1	125.87	0.0323408	0.325137	0.0994684	0.920766	0.985611	110.708	0.222972	0.262289	0.850099	0.39527	0.999889	96.7686	0.178278	0.293384	0.607661	0.543413	0.880222	83.7522	-0.0886063	0.225552	-0.392841	0.694437	0.922654	26.5387	1.48273	0.459254	3.22856	0.00124413	0.0139879	72.2027	-0.911685	0.28569	-3.19117	0.00141698	0.0318474	58.2442	-2.39559	0.365764	-6.54956	5.77085e-11	1.89587e-09	75.4836	0.370707	0.348925	1.06243	0.288043	0.527125	105.171	0.0913786	0.300113	0.30448	0.760762	0.961079	75.184	-0.271947	0.261209	-1.04111	0.297826	0.449022	51.8167	2.40319	0.406196	5.91634	3.29178e-09	3.29544e-07	89.4587	0.226821	0.29807	0.760967	0.446677	0.769384	62.4249	-2.15834	0.326908	-6.6023	4.04823e-11	1.20919e-09	30.0196	0.917852	0.430884	2.13016	0.0331582	0.0849607	70.7239	-0.571139	0.297055	-1.92267	0.0545215	0.108669	59.3245	-1.63482	0.33004	-4.95338	7.29348e-07	4.53307e-06	22.8294	1.41509	0.526356	2.68847	0.0071781	0.0931827	69.5917	-1.27979	0.347107	-3.68701	0.000226905	0.00513397	60.3003	-2.69654	0.358626	-7.51908	5.51618e-14	2.92954e-12
Cre03.g178400.t1.2	82.7744	0.98363	0.371565	2.64726	0.00811461	0.0995108	73.0913	0.792864	0.238363	3.3263	0.000880085	0.185028	49.5919	-0.206558	0.300551	-0.687266	0.491915	0.856928	50.7429	0.170991	0.191049	0.895013	0.37078	0.764992	26.9017	0.180307	0.439638	0.410126	0.681714	0.883606	43.2051	-0.473175	0.288273	-1.64141	0.100712	0.414526	39.7698	-0.64742	0.288973	-2.24042	0.0250639	0.0836127	46.7707	0.968758	0.473997	2.04381	0.0409726	0.158482	64.695	0.573822	0.371482	1.54469	0.122422	0.620757	40.4276	-0.405329	0.275285	-1.4724	0.140914	0.262204	29.7525	0.94376	0.439456	2.14756	0.0317485	0.17101	45.6987	-0.0639503	0.287606	-0.222354	0.824039	0.950431	39.6253	-0.996817	0.292822	-3.40417	0.000663652	0.00396102	11.8878	0.844822	0.608639	1.38805	0.165122	0.293773	35.9513	-1.10162	0.336814	-3.27072	0.00107274	0.00390691	31.3121	-2.05394	0.376764	-5.45154	4.99366e-08	3.77186e-07	27.7152	0.677426	0.415676	1.6297	0.103166	0.471255	45.0504	-0.379659	0.27016	-1.40531	0.159928	0.43613	39.3884	-1.07152	0.292218	-3.66684	0.00024557	0.00188624
Cre03.g178500.t1.2	60.0337	-1.05001	0.471728	-2.22587	0.0260227	0.221358	50.3163	-0.491999	0.503025	-0.97808	0.328035	0.999889	57.4164	0.544278	0.465865	1.16832	0.242678	0.689312	46.9363	0.00355196	0.46046	0.00771393	0.993845	0.998291	20.2776	1.41797	0.591078	2.39896	0.0164419	0.102406	43.0915	-0.415954	0.537201	-0.774299	0.438754	0.770093	32.983	-1.83618	0.514016	-3.57222	0.000353973	0.00245474	44.0089	0.683244	0.447838	1.52565	0.127098	0.328796	60.5063	0.340908	0.488807	0.697429	0.485534	0.896575	40.2532	-0.326775	0.458416	-0.712835	0.475948	0.624228	31.3939	1.20353	0.54749	2.19826	0.0279303	0.15666	46.9909	0.107635	0.508157	0.211814	0.832252	0.953965	38.3737	-1.07165	0.522412	-2.05134	0.0402335	0.114623	24.3183	1.39789	0.489996	2.85286	0.00433282	0.0161768	45.6039	0.181055	0.47088	0.384504	0.700605	0.787951	33.232	-1.35619	0.491086	-2.76162	0.00575161	0.0143223	22.1861	0.810655	0.638496	1.26963	0.204216	0.638148	42.0843	-0.62483	0.482576	-1.29478	0.195396	0.486852	36.5226	-1.44072	0.600496	-2.39922	0.01643	0.0598908
Cre03.g178550.t1.1	119.946	-0.17719	0.317817	-0.557523	0.57717	0.894231	112.587	-0.0686212	0.208267	-0.329486	0.741788	0.999889	104.605	0.100144	0.247663	0.404356	0.685951	0.928604	95.7733	0.0308443	0.165074	0.186852	0.851777	0.966858	83.8092	0.0946642	0.294734	0.321185	0.74807	0.912396	99.5837	0.121074	0.220209	0.549814	0.582447	0.848219	92.4275	0.035433	0.215703	0.164267	0.869521	0.934935	88.5222	-0.244507	0.345632	-0.70742	0.479306	0.690134	109.867	-0.176169	0.258934	-0.680362	0.496276	0.899598	90.3772	0.0782658	0.219151	0.357132	0.720993	0.822724	100.56	-0.329606	0.29776	-1.10695	0.268315	0.617869	95.6689	0.115297	0.23356	0.493652	0.621552	0.868829	110.893	0.464915	0.205541	2.2619	0.0237034	0.0764205	78.3311	-0.117899	0.322166	-0.365957	0.714397	0.81535	94.8175	0.258557	0.265888	0.972429	0.330837	0.453498	93.1112	0.224818	0.218137	1.03063	0.302715	0.404912	109.507	-0.00530897	0.341869	-0.0155292	0.98761	0.997296	107.23	0.305482	0.272014	1.12304	0.26142	0.564571	105.817	0.304735	0.207147	1.4711	0.141263	0.302073
Cre03.g178600.t1.1	150.695	-0.369331	0.372953	-0.990286	0.322034	0.749168	139.774	-0.172001	0.405173	-0.424513	0.671192	0.999889	135.486	0.179685	0.39801	0.451459	0.651659	0.917671	134.096	0.290256	0.352759	0.822816	0.410613	0.791429	85.9824	-0.19421	0.390065	-0.497891	0.618561	0.853117	113.101	-0.337189	0.423744	-0.795738	0.426184	0.762101	112.606	-0.140446	0.378203	-0.37135	0.710377	0.840038	112.986	0.522589	0.361502	1.4456	0.148289	0.362015	153.006	0.269566	0.41306	0.652608	0.514009	0.90793	105.97	-0.24196	0.377238	-0.641399	0.521263	0.665251	102.96	-0.245553	0.423476	-0.579851	0.562015	0.847491	113.55	-0.155643	0.405203	-0.384111	0.700896	0.902957	127.082	0.111864	0.429379	0.260526	0.794458	0.884162	102.808	-0.632606	0.293389	-2.15621	0.0310676	0.080539	112.402	-0.00186812	0.38028	-0.00491247	0.99608	0.99774	128.318	0.492461	0.351411	1.40138	0.1611	0.244385	101.336	-0.360423	0.399656	-0.901834	0.367145	0.788892	115.09	-0.345181	0.421182	-0.819553	0.412471	0.708568	124.166	0.0120322	0.385587	0.031205	0.975106	0.986964
Cre03.g178650.t1.1	128.903	0.00264505	0.335515	0.00788354	0.99371	0.99936	122.86	0.0169247	0.250789	0.0674859	0.946195	0.999889	109.777	0.0017937	0.269206	0.00666292	0.994684	0.999636	112.047	0.271618	0.212696	1.27703	0.201592	0.603815	46.0483	-0.0684948	0.369514	-0.185365	0.852943	0.951572	84.854	-0.925574	0.271052	-3.41475	0.000638401	0.0182588	81.6651	-0.844553	0.265313	-3.18323	0.00145643	0.00808952	89.9504	0.338345	0.362339	0.933782	0.350416	0.587671	123.815	0.0974131	0.276285	0.352581	0.724402	0.959823	89.3547	-0.238823	0.256974	-0.929368	0.352698	0.507006	33.4299	-0.273335	0.443554	-0.616238	0.537737	0.832292	74.8277	-1.53207	0.318064	-4.81685	1.45845e-06	7.04467e-05	81.3067	-1.24857	0.277541	-4.49868	6.83756e-06	7.36488e-05	27.0842	0.400189	0.427805	0.935447	0.349558	0.502546	75.5002	-1.14963	0.293925	-3.91131	9.17955e-05	0.000431393	69.2734	-1.69095	0.287432	-5.88295	4.03029e-09	3.60468e-08	66.0157	0.343646	0.33437	1.02774	0.304072	0.741189	96.5297	-0.363644	0.250103	-1.45398	0.145953	0.415653	88.9688	-0.713891	0.264073	-2.70339	0.00686362	0.0299846
Cre03.g178700.t1.2	13.2124	0.484947	0.714283	0.678928	0.497183	0.850927	13.3707	0.150262	0.431374	0.348333	0.72759	0.999889	10.8073	-0.344562	0.593428	-0.58063	0.56149	0.887467	11.0489	0.140741	0.389481	0.361355	0.717834	0.930603	10.1366	-0.0754337	0.600761	-0.125564	0.900077	0.968498	11.2456	0.149362	0.467218	0.319685	0.749207	0.919384	10.9192	0.234637	0.459566	0.510562	0.609658	0.767143	7.67386	0.746663	0.858366	0.869865	0.384374	0.61667	12.7246	0.0715095	0.532277	0.134346	0.893129	0.982722	8.45952	-0.700264	0.597161	-1.17265	0.240934	0.38635	7.82012	0.238864	0.727602	0.32829	0.742693		10.0403	-0.0610499	0.519972	-0.11741	0.906535	0.977184	10.049	-0.291735	0.496594	-0.587472	0.556886	0.721047	2.46461	-0.10124	1.25732	-0.0805207	0.935823	0.96163	7.51496	-1.59765	0.691423	-2.31066	0.0208516	0.0489654	7.27518	-1.5468	0.700441	-2.20832	0.0272218	0.0546429	13.7829	-0.0114129	0.535499	-0.0213126	0.982996	0.99696	12.662	0.484569	0.440734	1.09946	0.271569	0.576599	12.4574	0.495667	0.431865	1.14773	0.251078	0.450756
Cre03.g178850.t1.2	1.49527	0.305619	2.0512	0.148996	0.881557		0.928108	1.23076	1.61596	0.761626	0.446283		0.62792	0.940628	1.98515	0.473833	0.635619		0.214427	-1.31647	2.21817	-0.593496	0.552849		0.828615	-1.84635	2.24406	-0.822773	0.410637		0.452061	-0.329759	2.09354	-0.157513	0.874841		0.807716	1.47256	1.62136	0.908227	0.363758		0.523358	0.618572	2.98004	0.207572	0.835563		0.6151	0.681581	2.08896	0.326278	0.744214		0.405383	0.00917812	2.14135	0.00428615	0.99658		0.159004	1.13744	4.08047	0.278751	0.780436		0.39806	-0.193511	2.11711	-0.0914035	0.927172		0.273562	-1.30514	2.54706	-0.512409	0.608365		0.354043	1.9598	3.11665	0.628818	0.529468		0.620919	1.24131	1.78066	0.697107	0.485736	0.60587	0.245967	-0.911132	2.58841	-0.352004	0.724835		0.343002	-1.93266	3.22366	-0.599524	0.548824		0.277597	-1.36485	2.55067	-0.535094	0.592585		0.557823	0.531247	1.8171	0.292359	0.770012
Cre03.g178900.t1.3	1.86704	0.0176082	1.65917	0.0106126	0.991532		1.51629	0.650161	1.33189	0.488151	0.625443	0.999889	1.3363	0.589216	1.70733	0.34511	0.730011		0.884619	-0.641334	1.59119	-0.403054	0.686909		1.14962	-1.07326	1.78077	-0.602698	0.54671		1.03088	-0.1599	1.88094	-0.0850108	0.932253		1.38814	1.0336	1.39757	0.739568	0.459562	0.646835	0.270905	1.53864	4.11396	0.374004	0.708401		1.21566	-0.326315	1.9515	-0.167213	0.867203	0.979233	0.665932	-2.03806	2.2729	-0.896676	0.369892		0.605865	-2.65592	2.37039	-1.12045	0.26252		0.691414	-2.23055	2.28596	-0.975762	0.329182		1.27003	0.54823	1.47898	0.370682	0.710874	0.832829	0.121569	0.758542	4.08047	0.185896	0.852527		0.79943	-1.08407	2.08676	-0.5195	0.603412	0.707331	0.648804	-1.99495	2.30734	-0.864607	0.387255		0.804719	-0.550454	2.23929	-0.245817	0.805824		1.00658	-0.532017	1.93753	-0.274585	0.783635		1.1185	0.0523998	1.67583	0.031268	0.975056	0.986964
Cre03.g178950.t1.2	8.86879	0.619148	0.83004	0.745926	0.455712		8.03637	0.519133	0.563525	0.921225	0.356933	0.999889	6.0865	-0.11039	0.778419	-0.141814	0.887227	0.978618	6.75484	0.463429	0.491041	0.943767	0.345289	0.743638	2.24714	0.784597	1.26796	0.618785	0.536058	0.806591	4.97632	-0.778273	0.767664	-1.01382	0.310669	0.677231	4.15715	-1.51055	0.915168	-1.65057	0.0988257	0.232979	5.28614	0.272142	1.02239	0.266183	0.790098		7.01726	0.147322	0.720973	0.204337	0.83809	0.972735	5.20305	-0.140886	0.784979	-0.179477	0.857563	0.914264	1.55571	1.3749	1.60827	0.854892	0.392611		4.45288	-0.99196	0.828182	-1.19776	0.231012	0.575961	4.07844	-2.4144	1.0633	-2.27067	0.0231667	0.075099	1.9688	-0.749778	1.35164	-0.554717	0.579088	0.711406	4.14431	-1.40831	0.927589	-1.51825	0.128952	0.217364	4.47747	-0.796603	0.816687	-0.975409	0.329358	0.433444	2.43645	0.0161755	1.24193	0.0130245	0.989608		4.76587	-1.07396	0.788331	-1.36232	0.173097	0.455164	4.66327	-1.07833	0.851627	-1.2662	0.20544	0.392592
Cre03.g179000.t1.3	9.04551	0.727724	0.917817	0.792886	0.427844		10.505	-0.0190194	0.496562	-0.0383021	0.969447	0.999889	8.46246	-0.788926	0.751438	-1.04989	0.29377	0.73582	8.7929	0.0170316	0.420742	0.0404799	0.967711	0.994382	6.9978	0.139407	0.704538	0.19787	0.843147	0.949215	8.93774	0.011111	0.521742	0.0212959	0.98301	0.995363	8.25461	-0.126907	0.549466	-0.230964	0.817343	0.905702	5.07239	1.39287	1.01488	1.37245	0.169925		10.4741	0.0039518	0.575212	0.00687016	0.994518	0.998243	6.32122	-1.40559	0.733551	-1.91614	0.0553467	0.129439	6.56694	-0.0254142	0.742993	-0.0342051	0.972714		8.16266	-0.176479	0.549792	-0.320992	0.748216	0.921969	8.63418	-0.134414	0.539561	-0.249117	0.80327	0.889409	6.74176	-1.9841	0.822088	-2.41348	0.0158009	0.0471399	6.5531	-1.05395	0.68353	-1.54192	0.123092	0.209484	10.2068	0.786517	0.504098	1.56025	0.118702	0.189862	8.69973	-0.0406123	0.675139	-0.0601539	0.952033	0.992108	9.32562	0.0810737	0.51881	0.156269	0.875821	0.957341	9.29864	0.115084	0.529503	0.217343	0.827941	0.911023
Cre03.g179050.t1.2	12.927	0.303315	0.682033	0.444722	0.656521	0.919695	15.7231	-0.318625	0.415297	-0.767222	0.442949	0.999889	13.7029	-0.634788	0.549302	-1.15562	0.247835	0.692608	12.476	-0.367992	0.37225	-0.988562	0.322878	0.727922	12.2475	-0.070834	0.590438	-0.119968	0.904508	0.970021	14.4323	0.00958824	0.472571	0.0202895	0.983812	0.99554	14.0065	0.0934047	0.434919	0.214763	0.829952	0.912482	9.96392	1.07583	0.768695	1.39955	0.161648	0.381221	17.3739	0.171937	0.48326	0.355786	0.722001	0.959563	10.8538	-0.91993	0.56272	-1.63479	0.102093	0.205975	13.6387	-0.0714937	0.558837	-0.127933	0.898202	0.970199	14.4114	0.0978168	0.44826	0.218214	0.827262	0.952288	15.2557	0.19972	0.431233	0.463136	0.643267	0.786276	7.88778	-0.163146	0.712184	-0.229079	0.818808	0.885401	12.3314	-0.410654	0.51944	-0.790572	0.429194	0.551615	11.9644	-0.361587	0.484095	-0.746933	0.455104	0.558946	14.5303	-0.0496393	0.514155	-0.0965455	0.923087	0.986156	15.1537	0.130973	0.425462	0.307836	0.758207	0.910581	15.1729	0.174348	0.419178	0.415929	0.677462	0.818714
Cre03.g179100.t1.2	5.32185	0.0159853	1.01864	0.0156928	0.987479		6.92361	-0.54164	0.581088	-0.932114	0.351278	0.999889	6.46431	-0.603632	0.743362	-0.81203	0.416775	0.815876	6.70941	0.0625361	0.458664	0.136344	0.891549	0.975821	3.9933	-1.76963	1.05208	-1.68202	0.0925653	0.323772	5.08199	-1.58487	0.804084	-1.97102	0.0487217	0.287315	6.68367	0.228167	0.586733	0.388877	0.697367	0.830994	7.75204	-1.83377	0.853387	-2.14882	0.031649	0.131583	6.81802	-1.00896	0.732805	-1.37685	0.168558	0.691517	7.92502	0.842191	0.537887	1.56574	0.11741	0.228644	8.74979	0.189417	0.852114	0.222291	0.824087		8.04349	0.713017	0.642479	1.10979	0.267089	0.617476	7.88592	0.559107	0.590264	0.947215	0.343529	0.536951	20.7407	-3.35574	0.602812	-5.56681	2.59451e-08	4.22534e-07	5.60868	-0.241131	0.700124	-0.344412	0.730536	0.811473	21.774	3.03867	0.399743	7.60156	2.9258e-14	4.92436e-13	3.75889	-1.24954	0.963739	-1.29656	0.194784		5.24516	-1.43509	0.748158	-1.91817	0.0550899	0.236544	6.45195	-0.186039	0.590433	-0.315089	0.752694	0.865503
Cre03.g179150.t1.2	23.6814	-0.522811	0.523244	-0.999172	0.317711	0.747581	27.7265	-0.789187	0.326884	-2.41427	0.0157666	0.692404	27.9745	-0.271498	0.381262	-0.712102	0.476401	0.849024	28.6904	0.130845	0.24183	0.541059	0.588467	0.884651	19.25	-0.186647	0.503527	-0.370679	0.710877	0.896179	25.2944	-0.338274	0.372628	-0.907807	0.36398	0.717941	25.3969	-0.1699	0.334692	-0.50763	0.611713	0.768679	14.2868	0.918917	0.624326	1.47185	0.14106	0.350457	30.3818	-0.401851	0.375985	-1.06879	0.285162	0.802265	19.688	-1.30108	0.415826	-3.1289	0.00175462	0.00764081	12.6306	-0.211116	0.564618	-0.373909	0.708472	0.907463	21.6113	-1.04646	0.386686	-2.70623	0.00680528	0.0650358	23.3511	-0.802738	0.35958	-2.23243	0.0255863	0.0812384	7.23795	0.167928	0.721662	0.232697	0.815997	0.883089	19.8908	-1.21542	0.418577	-2.90368	0.003688	0.0113186	18.7556	-1.51966	0.437659	-3.47224	0.000516137	0.00173099	15.4498	0.398425	0.514551	0.774315	0.438744	0.830715	24.9353	-0.541223	0.339749	-1.59301	0.111159	0.359446	22.8402	-0.936804	0.372901	-2.5122	0.011998	0.0467217
Cre03.g179200.t1.2	13.7983	0.14412	0.69381	0.207723	0.835445	0.969577	19.8366	-0.794257	0.389799	-2.03761	0.0415892	0.860126	18.247	-0.965255	0.498232	-1.93736	0.0527011	0.335556	21.3465	0.22142	0.271713	0.814904	0.415127	0.793381	7.57389	1.68128	0.74682	2.25126	0.0243693	0.135026	17.666	-0.513863	0.393568	-1.30565	0.191671	0.553901	13.2933	-2.16634	0.563019	-3.84772	0.000119222	0.000986573	5.57028	1.59753	0.97761	1.63412	0.102234		20.0187	-1.03511	0.460037	-2.25005	0.0244457	0.294009	12.4996	-2.60808	0.649921	-4.01292	5.99713e-05	0.000379028	8.62833	0.933167	0.696956	1.33892	0.180597		16.69	-0.585223	0.408075	-1.43411	0.151542	0.468858	15.1652	-1.51552	0.48444	-3.1284	0.0017576	0.00904109	1.59985	1.04627	1.54029	0.679268	0.496968	0.641268	12.5449	-2.70697	0.661401	-4.09279	4.26223e-05	0.000213452	11.6845	-3.83111	0.909288	-4.21331	2.51654e-05	0.000115236	9.29169	0.336093	0.701991	0.478771	0.632101	0.915445	16.9201	-0.805223	0.446107	-1.805	0.0710748	0.275162	15.903	-1.16327	0.442383	-2.62956	0.00854953	0.0358076
Cre03.g179250.t1.2	14.8104	0.231567	0.66646	0.347458	0.728247	0.936124	22.3821	-0.745882	0.403535	-1.84837	0.0645489	0.928764	20.4981	-1.00459	0.494417	-2.03188	0.0421662	0.297771	24.1523	0.270404	0.303462	0.891064	0.372895	0.766973	26.448	-0.287084	0.425622	-0.674505	0.499991	0.784849	24.8846	0.381787	0.364601	1.04714	0.295036	0.665443	26.1221	0.67334	0.362085	1.85962	0.0629392	0.167861	14.2786	-0.475224	0.610879	-0.777935	0.436608	0.658015	23.1974	-0.821895	0.457263	-1.79742	0.0722683	0.515279	18.9631	-0.341772	0.411935	-0.829676	0.406722	0.560094	20.3723	-0.609294	0.456857	-1.33366	0.182314	0.505996	20.4659	-0.22282	0.392485	-0.567717	0.570227	0.846701	25.2275	0.408552	0.357624	1.14241	0.253285	0.438744	21.3389	-0.88396	0.46321	-1.90834	0.0563476	0.129438	21.0313	0.0508185	0.399536	0.127194	0.898787	0.932413	25.6145	0.80042	0.357994	2.23584	0.0253619	0.0514285	26.0823	-0.525155	0.437604	-1.20007	0.230113	0.670141	23.3314	0.0898896	0.383352	0.234483	0.81461	0.934194	26.9418	0.609086	0.357077	1.70575	0.0880539	0.213905
Cre03.g179300.t1.3	0						0						0						0						0						0						0						0						0						0						0						0						0						0						0						0						0						0						0
Cre03.g179300.t2.1	0.124724	0.496153	4.56191	0.10876	0.913393		0.0755172	0.594809	3.64971	0.162974	0.870539		0						0						0						0						0						0						0						0						0						0						0						0						0						0						0						0						0
Cre03.g179350.t1.2	18.431	0.421472	0.609243	0.691796	0.489065	0.846202	17.7169	0.223068	0.386419	0.577269	0.563758	0.999889	14.2202	-0.193868	0.497826	-0.389429	0.696959	0.932619	10.4357	-0.901315	0.407207	-2.21341	0.0268696	0.205618	14.816	-0.711416	0.525714	-1.35324	0.17598	0.467767	13.8026	-0.0276758	0.424986	-0.0651217	0.948077	0.984832	16.2024	0.694322	0.38578	1.79979	0.0718943	0.185634	6.89666	1.31145	0.862197	1.52105	0.128247	0.330668	15.5385	-0.229079	0.479855	-0.477392	0.633083	0.940402	9.57584	-1.55465	0.595802	-2.60934	0.00907182	0.0306659	22.004	-1.40956	0.465927	-3.02528	0.002484	0.0277866	13.3793	0.0360194	0.42078	0.0856016	0.931783	0.98398	23.1082	1.46576	0.339161	4.32172	1.54815e-05	0.000152752	9.13898	-1.44675	0.704871	-2.05251	0.0401202	0.0989544	10.6684	-0.94293	0.548392	-1.71945	0.0855331	0.156632	14.0169	0.368188	0.423813	0.868751	0.384983	0.489519	15.7404	-1.05882	0.525028	-2.01668	0.0437284	0.295343	13.1048	-0.308945	0.441775	-0.699327	0.484348	0.76166	17.4894	0.747588	0.37207	2.00927	0.044509	0.129259
Cre03.g179400.t1.2	8.68272	-0.434345	0.836177	-0.519442	0.603453		9.9788	-0.625776	0.518596	-1.20667	0.227559	0.999889	10.016	-0.229316	0.593554	-0.386344	0.699242	0.933153	8.91314	-0.27623	0.407335	-0.67814	0.497683	0.840372	7.60982	-0.978378	0.776131	-1.26058	0.207459	0.511069	8.42514	-0.623764	0.599834	-1.03989	0.298389	0.668954	10.2565	0.352379	0.493544	0.713977	0.475242	0.658567	7.76403	0.577327	0.852137	0.677504	0.498086	0.705536	11.7738	0.0394565	0.538512	0.0732695	0.941592	0.990657	8.01	-0.510841	0.605471	-0.843708	0.398832	0.552157	2.61272	0.420904	1.1595	0.363005	0.716601		7.16929	-1.5218	0.660894	-2.30264	0.0212988	0.1454	7.18572	-1.94221	0.714902	-2.71675	0.0065927	0.0276016	3.06419	-0.221012	1.10008	-0.200905	0.840773	0.899309	7.19582	-1.29296	0.678856	-1.90461	0.0568308	0.112406	7.02677	-1.12354	0.649746	-1.72921	0.0837722	0.141855	6.47744	0.256333	0.895336	0.286299	0.774649	0.955373	9.24659	-0.369566	0.564042	-0.655211	0.512332	0.780438	8.57722	-0.60437	0.605918	-0.997444	0.318549	0.523546
Cre03.g179450.t1.3	49.3922	0.11927	0.470847	0.25331	0.800029	0.959454	55.0704	-0.233663	0.323245	-0.722866	0.469762	0.999889	49.3285	-0.370861	0.323922	-1.14491	0.252248	0.696664	45.5269	-0.195945	0.231899	-0.844956	0.398135	0.783769	35.3685	-0.591548	0.392273	-1.508	0.131554	0.397279	43.8191	-0.520366	0.291202	-1.78696	0.0739439	0.354371	48.0226	0.0782393	0.276629	0.282832	0.777306	0.882602	37.0043	-0.274136	0.433645	-0.632166	0.527278	0.726932	53.7013	-0.484882	0.319844	-1.51599	0.129521	0.628887	43.2598	-0.196529	0.279696	-0.702653	0.482272	0.629948	28.9064	1.34116	0.519926	2.57953	0.00989357	0.0765458	47.4466	-0.0422087	0.295936	-0.142628	0.886584	0.972177	38.6468	-1.35983	0.392559	-3.46402	0.00053216	0.00328539	25.7448	-0.708553	0.434512	-1.63069	0.102956	0.206496	39.038	-0.739426	0.331819	-2.2284	0.0258537	0.0586234	42.9725	-0.166805	0.276133	-0.604073	0.545795	0.643323	32.3354	-0.0303637	0.468578	-0.0647995	0.948334	0.991575	44.9963	-0.514294	0.307908	-1.67029	0.0948626	0.328808	44.8302	-0.491608	0.329014	-1.49419	0.135127	0.292556
Cre03.g179500.t1.2	3.17251	-0.313063	1.4121	-0.2217	0.824547		1.96505	0.921607	1.21082	0.761142	0.446572	0.999889	1.70709	1.2229	1.3862	0.882192	0.377673	0.791669	1.22275	0.153171	1.18125	0.129669	0.896828		2.01121	0.248188	1.29217	0.192071	0.847687	0.949801	1.69981	1.13423	1.186	0.956351	0.338895		1.51341	0.891234	1.23434	0.722034	0.470274	0.65466	4.84213	-2.06201	1.09369	-1.88536	0.059381		1.55436	0.583974	1.44011	0.405507	0.685105	0.951281	3.28497	2.68426	0.931437	2.88185	0.00395348	0.0153744	2.15868	0.315308	1.26483	0.249288	0.803138		1.71663	1.22209	1.16719	1.04703	0.295085	0.644039	1.60083	0.933003	1.21331	0.76897	0.441911	0.628147	3.86832	1.76866	1.0613	1.66651	0.0956112	0.195317	3.77049	2.97801	0.923942	3.22315	0.00126788	0.00449939	1.53626	1.08233	1.23363	0.877355	0.380294	0.484967	2.63637	-1.48507	1.25164	-1.1865	0.235423		1.34136	0.346661	1.40263	0.247151	0.804791		2.32306	1.79271	1.03355	1.73451	0.0828284	0.204776
Cre03.g179550.t1.1	19.0681	0.548071	0.587417	0.933018	0.350811	0.76771	19.3423	0.174737	0.37811	0.462132	0.643986	0.999889	15.4129	-0.383275	0.509888	-0.751685	0.45224	0.838398	18.0883	0.438415	0.305996	1.43275	0.15193	0.534209	17.2436	-0.390074	0.497354	-0.784299	0.432865	0.732877	16.4296	0.213983	0.421075	0.508182	0.611326	0.862287	17.7207	0.607132	0.392077	1.5485	0.121502	0.270093	11.7507	0.49367	0.670861	0.735876	0.461806	0.675902	18.1562	-0.0428793	0.465906	-0.0920342	0.926671	0.98808	12.6236	-0.528733	0.48587	-1.08822	0.276498	0.42515	14.5257	-0.0269212	0.516887	-0.0520834	0.958462	0.988586	15.3944	0.109865	0.414802	0.264861	0.791116	0.939606	16.3134	0.15637	0.406453	0.384719	0.700446	0.826166	11.2424	-1.33642	0.65522	-2.03965	0.0413856	0.101499	12.3783	-0.761135	0.527121	-1.44395	0.148754	0.243718	16.2268	0.443744	0.443071	1.00152	0.316577	0.419934	13.24	-0.160904	0.533841	-0.301407	0.763104	0.952097	15.0872	-0.205552	0.425876	-0.482657	0.629339	0.84492	15.5103	-0.0500838	0.420455	-0.119118	0.905182	0.954675
Cre03.g179600.t1.2	48.2709	-0.378615	0.416773	-0.908443	0.363644	0.777834	44.3229	-0.150329	0.327625	-0.458845	0.646346	0.999889	43.2459	0.217551	0.37966	0.573016	0.566634	0.890067	46.3064	0.521748	0.254378	2.05107	0.0402598	0.260476	49.2183	0.00274313	0.394495	0.00695352	0.994452	0.99724	46.5541	0.619399	0.36161	1.71289	0.0867319	0.384041	44.5639	0.625614	0.327784	1.90862	0.0563114	0.155118	49.1435	-0.908738	0.412997	-2.20035	0.0277823	0.119688	44.4272	-0.166673	0.398181	-0.418585	0.675519	0.949259	44.7367	0.747686	0.314154	2.38	0.0173127	0.0523012	58.223	-0.682404	0.361377	-1.88835	0.0589794	0.254926	42.523	0.429368	0.34295	1.25198	0.210576	0.55077	56.5315	1.13075	0.328176	3.44557	0.000569848	0.00347729	38.9366	1.63767	0.388142	4.21926	2.4511e-05	0.000189495	53.3591	1.19813	0.319393	3.75126	0.000175947	0.000783033	30.9663	-0.577569	0.375078	-1.53987	0.123593	0.196217	72.8975	-0.20074	0.32298	-0.621524	0.534255	0.873763	53.1781	0.933709	0.327131	2.85424	0.00431403	0.0439968	56.5841	1.12738	0.306291	3.68076	0.000232543	0.00179984
Cre03.g179650.t1.3	9.75292	-0.745399	0.835361	-0.892308	0.372228		3.74928	2.50064	0.918706	2.72191	0.00649056	0.457475	3.92191	3.22845	0.945722	3.41374	0.000640771	0.0134223	1.48716	0.817439	0.995692	0.820976	0.41166		3.37124	1.08231	1.06968	1.0118	0.311632	0.627007	2.78176	2.35327	0.94932	2.4789	0.0131789	0.13337	1.66607	1.26556	1.1153	1.13472	0.256492	0.447457	12.7287	-1.21457	0.711893	-1.70611	0.087987	0.261895	3.62169	2.83937	0.980395	2.89615	0.00377773	0.10129	6.74909	4.07014	0.799624	5.09007	3.57929e-07	3.35319e-06	3.29287	0.56733	1.21507	0.466913	0.640562		2.40599	2.00275	1.02841	1.94743	0.0514834	0.255124	1.9072	1.46947	1.16391	1.26253	0.206759	0.380592	23.549	3.41635	1.15697	2.95283	0.00314872	0.0123931	23.2005	5.91463	0.750404	7.88193	3.22368e-15	5.44366e-14	2.60639	2.34695	1.07028	2.19282	0.0283201	0.0565119	4.02889	0.00808236	1.19114	0.00678539	0.994586		2.45059	1.9682	1.12884	1.74356	0.0812362		2.38869	1.9602	1.02404	1.91419	0.0555962	0.152879
Cre03.g179700.t1.2	3.85194	-1.08041	1.21743	-0.887452	0.374836		3.97464	-0.913715	0.832642	-1.09737	0.27248	0.999889	4.35396	0.221952	0.856809	0.259045	0.795601	0.956081	2.58282	-1.53958	0.874786	-1.75995	0.0784169		1.87937	0.369662	1.31908	0.280242	0.779292		3.46548	-0.533194	0.859466	-0.620378	0.535009	0.823526	3.07917	-0.872046	0.930538	-0.937142	0.348685	0.544828	5.61061	-1.04545	0.981185	-1.0655	0.28665		4.57479	-0.00272567	0.838497	-0.00325067	0.997406	0.999215	4.94863	1.03822	0.721599	1.43877	0.150216	0.274529	4.0074	0.222724	0.920392	0.241988	0.808789		4.23433	0.450526	0.727073	0.619644	0.535492	0.828478	4.17121	0.248396	0.734365	0.338246	0.735178	0.849128	2.46542	0.640363	1.3096	0.488977	0.624858	0.748361	3.8497	0.23451	0.814594	0.287886	0.773434	0.843285	3.20883	-0.575875	0.966746	-0.595684	0.551386	0.648285	1.3649	1.58335	1.85167	0.855095	0.392498		3.39355	-0.804949	0.950633	-0.84675	0.397134		2.80632	-2.37099	1.23571	-1.91872	0.0550201	0.151737
Cre03.g179750.t1.2	52.2758	0.180518	0.429721	0.420083	0.674425	0.924596	50.7837	0.0787775	0.282879	0.278484	0.780641	0.999889	43.6408	-0.112911	0.337376	-0.334673	0.737871	0.943258	35.5347	-0.464464	0.254116	-1.82777	0.0675846	0.351617	29.025	0.859202	0.40999	2.09567	0.0361119	0.177963	43.2448	0.118573	0.275696	0.430085	0.667134	0.886055	33.774	-0.726199	0.3194	-2.27363	0.022988	0.0782484	46.869	-0.980718	0.421381	-2.32739	0.0199446	0.0938258	45.9477	-0.403399	0.330623	-1.22012	0.222421	0.75127	45.6927	0.587078	0.278335	2.10925	0.0349234	0.0914015	40.3447	0.95874	0.393003	2.43952	0.0147068	0.101208	47.8857	0.552494	0.283306	1.95017	0.0511561	0.254328	38.5845	-0.379445	0.3049	-1.24449	0.213319	0.389092	47.5757	0.335187	0.355187	0.943693	0.345327	0.498266	52.1015	0.967263	0.285774	3.38471	0.000712525	0.00273666	43.4032	0.487951	0.276095	1.76733	0.0771727	0.132295	36.5865	0.836416	0.404835	2.06607	0.038822	0.276354	46.302	0.279897	0.295399	0.947522	0.343373	0.645508	37.236	-0.563312	0.3014	-1.86898	0.0616254	0.165369
Cre03.g179800.t1.2	1383.23	0.23428	0.333637	0.702202	0.482553	0.844734	1285.64	0.229672	0.304449	0.754387	0.450617	0.999889	1080.19	-0.0153788	0.277452	-0.0554285	0.955797	0.993352	834.657	-0.581654	0.27894	-2.08523	0.0370486	0.248284	703.226	0.756055	0.340064	2.22327	0.0261977	0.141612	1036.91	0.0703562	0.300377	0.234227	0.814809	0.941626	834.553	-0.679059	0.276057	-2.45985	0.0138993	0.0523722	1009.7	-0.612063	0.277959	-2.20199	0.027666	0.11932	1134.88	-0.302338	0.291548	-1.03701	0.299731	0.813599	1021.83	0.310613	0.24976	1.24364	0.21363	0.354685	1180.75	0.298842	0.337097	0.886514	0.37534	0.720506	1166.66	0.585425	0.280262	2.08885	0.0367217	0.206386	1117.83	0.305035	0.309803	0.984608	0.324817	0.516744	1171.86	-0.696623	0.280334	-2.48497	0.0129561	0.0401858	1059.47	0.41089	0.300879	1.36563	0.172055	0.272938	1256.73	0.977426	0.243904	4.00743	6.13832e-05	0.000257462	1262.46	0.324974	0.369035	0.880605	0.378532	0.797002	1236.28	0.592867	0.287908	2.05923	0.0394726	0.194552	1106.06	0.257222	0.316688	0.812225	0.416663	0.618777
Cre03.g179881.t1.2	0						0						0						0						0						0						0						0						0						0						0.157171	-0.786118	4.08047	-0.192654	0.84723		0						0.140637	1.23289	3.64971	0.337804	0.735511		0						0						0						0						0						0
Cre03.g179881.t2.1	0.149354	0.499767	4.56178	0.109555	0.912762		0.401874	-0.55736	2.35483	-0.236688	0.812899		0.320758	-1.06895	3.13481	-0.340994	0.733108		0.429183	0.262367	1.95321	0.134326	0.893145		0						0.263505	-0.859268	2.92677	-0.293589	0.769072		0.252453	-0.675291	2.89475	-0.233281	0.815543		0						0.355392	-1.58816	3.1083	-0.510942	0.609392		0.244105	-0.524306	2.93951	-0.178365	0.858436		0						0.254069	-0.725976	2.90376	-0.250012	0.802578		0.267281	-0.884757	2.93872	-0.301069	0.763362		0						0.246594	-0.555586	3.03418	-0.183109	0.854712		0.238284	-0.487258	2.96049	-0.164587	0.869269		0.276143	-0.0534964	3.51892	-0.0152025	0.987871		0.379302	0.0217161	2.38553	0.00910327	0.992737		0.38639	0.0656916	2.34908	0.0279648	0.97769
Cre03.g180000.t1.2	139.788	-0.596661	0.361539	-1.65034	0.0988742	0.466293	135.543	-0.416711	0.335523	-1.24198	0.214245	0.999889	139.266	0.172646	0.333984	0.51693	0.605205	0.900663	100.025	-0.713096	0.287315	-2.48193	0.0130674	0.126684	92.9955	-0.940999	0.411225	-2.28828	0.0221211	0.126568	107.837	-0.712875	0.357694	-1.99297	0.0462643	0.279874	128.698	0.233478	0.340825	0.685039	0.493319	0.673731	150.218	-1.42821	0.321615	-4.44074	8.9652e-06	0.000161097	133.451	-0.648217	0.357535	-1.81302	0.0698294	0.509679	147.453	0.786345	0.286248	2.74708	0.00601292	0.0217347	121.166	-1.01281	0.401082	-2.52519	0.0115637	0.0855282	110.667	-0.426955	0.356138	-1.19885	0.230587	0.575599	152.28	0.60446	0.351151	1.72137	0.0851839	0.201321	139.936	-0.950824	0.296587	-3.20588	0.0013465	0.00607617	123.812	0.201469	0.329179	0.612034	0.540515	0.654076	157.588	1.01375	0.287166	3.53019	0.000415269	0.00142393	118.764	-0.971739	0.368026	-2.64041	0.00828062	0.101816	114.162	-0.525811	0.316089	-1.66349	0.0962143	0.331836	144.894	0.434922	0.350934	1.23933	0.215224	0.40611
Cre03.g180050.t1.3	7.37799	-0.87394	0.860543	-1.01557	0.309835		6.27389	-0.371682	0.680147	-0.546473	0.584741	0.999889	6.91267	0.487272	0.749973	0.649719	0.515874	0.86866	7.10933	0.575789	0.731833	0.786776	0.431413	0.80114	3.58901	0.0872015	0.980056	0.088976	0.929101	0.977467	5.26158	-0.37114	0.779474	-0.476142	0.633973	0.872789	4.99413	-0.463053	0.77409	-0.59819	0.549713	0.722148	2.67673	1.9089	1.46688	1.30133	0.193145		6.60606	-0.103944	0.901433	-0.11531	0.908199	0.984905	3.81083	-2.05081	1.08535	-1.88953	0.0588205	0.135752	1.36729	1.67184	1.78964	0.934178	0.350212		4.37035	-1.2921	0.918444	-1.40683	0.159477	0.481874	3.94647	-2.95881	1.27485	-2.32092	0.0202912	0.0675936	1.58718	0.758752	1.6803	0.451558	0.651587	0.768199	4.39186	-1.20325	0.996112	-1.20794	0.22707	0.339464	3.82172	-2.00399	1.10406	-1.81511	0.0695065	0.120821	2.80953	-0.0594074	1.08833	-0.0545858	0.956468		4.84709	-0.932849	0.817584	-1.14098	0.253878	0.557666	4.83072	-0.879226	0.821276	-1.07056	0.284367	0.488278
Cre03.g180100.t1.2	5.0576	0.266039	1.08194	0.245891	0.805767		3.76678	0.880777	0.735201	1.19801	0.230914	0.999889	2.912	0.60241	1.028	0.586001	0.557875	0.886653	2.17124	-0.286728	0.774652	-0.370138	0.71128		2.69397	-0.318375	1.16814	-0.272549	0.7852	0.928717	2.56346	0.323539	0.933524	0.346578	0.728908	0.910828	2.76704	0.62585	0.871971	0.717741	0.472917	0.65643	0.973902	0.37502	2.11605	0.177226	0.859331		2.43229	-0.949902	1.17014	-0.811788	0.416913	0.872547	1.71128	-1.35377	1.32627	-1.02073	0.30738	0.459948	2.26891	-1.36974	1.31057	-1.04515	0.295956		1.96472	-0.659931	1.1045	-0.59749	0.55018	0.836339	3.00529	0.724503	0.822017	0.881372	0.378116	0.57013	1.23687	1.65943	1.82863	0.907468	0.364159		2.40093	0.316933	0.962733	0.329202	0.742003	0.819657	1.61544	-1.44308	1.37377	-1.05045	0.29351	0.395549	2.63311	1.11991	1.18349	0.946278	0.344007		3.02286	0.733693	0.846179	0.867066	0.385906		2.22134	-0.407743	0.991378	-0.411289	0.680861	0.821036
Cre03.g180150.t1.2	68.1176	0.0347097	0.379452	0.0914732	0.927117	0.986024	64.2699	0.0783066	0.282122	0.277563	0.781348	0.999889	56.934	0.0323584	0.322847	0.100228	0.920163	0.986487	57.7043	0.272403	0.270034	1.00877	0.313085	0.717179	34.5933	1.35327	0.4599	2.94253	0.00325546	0.0303226	55.6792	0.178584	0.31863	0.560474	0.575156	0.845898	40.3546	-1.18059	0.356098	-3.31536	0.000915239	0.00549269	53.9071	-0.451928	0.401787	-1.12479	0.260676	0.497527	60.9011	-0.166935	0.346786	-0.481377	0.630248	0.939564	52.9785	0.298691	0.276727	1.07937	0.280422	0.429775	40.0006	1.02154	0.392616	2.60188	0.00927155	0.0728133	54.837	0.233647	0.287129	0.813734	0.415797	0.749783	45.4102	-0.766245	0.33101	-2.31487	0.0206202	0.0684516	41.1394	1.23679	0.423434	2.92086	0.00349069	0.0134662	61.1543	0.694874	0.32563	2.13393	0.0328483	0.0715681	41.5958	-0.669958	0.336058	-1.99358	0.0461979	0.0855134	43.5798	1.00899	0.46373	2.17581	0.0295694	0.23289	58.2283	0.254714	0.301803	0.843975	0.398683	0.696905	45.6876	-0.766674	0.379053	-2.0226	0.043114	0.126337
Cre03.g180200.t1.2	17.7663	1.06616	0.671074	1.58873	0.112121	0.494938	16.4421	0.715188	0.430459	1.66145	0.0966223	0.999889	11.0881	-0.363706	0.653515	-0.556538	0.577843	0.894395	11.9742	0.226865	0.382499	0.593114	0.553105	0.867237	7.06301	0.306158	0.728998	0.419971	0.674506	0.880157	10.5072	-0.262128	0.527616	-0.496816	0.619319	0.866297	9.44035	-0.566173	0.57603	-0.982889	0.325662	0.521543	11.4922	1.51875	0.732753	2.07267	0.0382032	0.150866	16.2138	0.860732	0.514699	1.6723	0.0944647	0.57129	8.91014	-0.661324	0.610033	-1.08408	0.27833	0.427244	6.42973	0.093109	0.783451	0.118845	0.905398		9.49043	-0.475427	0.581127	-0.818112	0.413293	0.748868	9.90167	-0.566343	0.549942	-1.02982	0.303093	0.494251	7.58098	0.792569	0.725961	1.09175	0.274942	0.423269	11.5904	0.329886	0.520623	0.633637	0.526318	0.641631	8.86736	-0.5897	0.580258	-1.01627	0.3095	0.412505	8.98759	0.216777	0.662535	0.327193	0.743522	0.945942	11.1945	-0.0800524	0.50412	-0.158796	0.873829	0.956155	10.465	-0.299924	0.547844	-0.547463	0.584061	0.756498
Cre03.g180250.t1.2	1422.36	-1.36658	0.268666	-5.08655	3.64631e-07	2.03548e-05	805.128	0.0939744	0.200084	0.469674	0.638588	0.999889	1052.02	1.45064	0.204883	7.0803	1.43842e-12	2.31938e-10	648.921	-0.00285165	0.142848	-0.0199628	0.984073	0.997316	841.39	-0.568481	0.249073	-2.28239	0.0224664	0.127983	721.038	0.310338	0.203083	1.52814	0.126479	0.459447	830.38	0.886922	0.176906	5.01351	5.34451e-07	8.17618e-06	2426.41	-1.59608	0.336532	-4.74272	2.10864e-06	4.56233e-05	951.565	0.826996	0.288461	2.86692	0.00414486	0.106814	1613.28	2.43542	0.184967	13.1668	1.36273e-39	1.42636e-37	1345	-1.38864	0.260943	-5.32162	1.02847e-07	6.57622e-06	713.767	0.395373	0.187109	2.11306	0.0345957	0.198716	1290.1	1.80605	0.215298	8.38859	4.92017e-17	3.26021e-15	2754.93	-0.189275	0.230167	-0.82234	0.410883	0.5638	1737.8	2.56735	0.218498	11.75	7.06117e-32	4.29645e-30	1751.95	2.6147	0.169368	15.4379	9.0973e-54	2.13126e-51	1475	-1.09417	0.284217	-3.84978	0.000118224	0.00376609	815.195	0.635576	0.217729	2.91912	0.00351023	0.038228	1244.84	1.72287	0.201431	8.55318	1.19744e-17	9.90881e-16
Cre03.g180300.t1.2	97.8184	-0.193115	0.352602	-0.547684	0.583909	0.896411	90.8992	-0.0452734	0.255978	-0.176864	0.859615	0.999889	84.9772	0.13508	0.279033	0.4841	0.628315	0.911767	81.2752	0.174673	0.211126	0.827338	0.408045	0.789482	64.4689	0.197521	0.367051	0.538131	0.590486	0.838591	79.714	0.0926266	0.261394	0.354357	0.723071	0.909581	72.4265	-0.099343	0.282348	-0.351846	0.724954	0.849455	90.7032	-0.367083	0.340113	-1.0793	0.280456	0.51784	93.352	0.094214	0.283967	0.331777	0.740057	0.961079	81.6701	0.468755	0.237039	1.97754	0.0479806	0.116287	68.4778	-0.258712	0.315341	-0.820419	0.411977	0.752785	73.2007	-0.0871555	0.25309	-0.344366	0.730571	0.914571	82.4321	0.191463	0.248996	0.76894	0.441929	0.628147	72.9613	-0.410708	0.313543	-1.30989	0.190232	0.325241	77.8713	0.294822	0.277909	1.06086	0.288754	0.407789	83.0334	0.561544	0.233859	2.40121	0.0163408	0.0352517	89.3299	-0.146672	0.301054	-0.487196	0.626119	0.912599	84.9661	0.250581	0.245915	1.01898	0.308214	0.611902	87.7035	0.390651	0.245333	1.59233	0.111311	0.254097
Cre03.g180400.t1.2	1.88284	-1.23175	1.67271	-0.736382	0.461498		1.51051	-0.530792	1.17623	-0.451266	0.651798	0.999889	1.84131	0.657167	1.21446	0.541118	0.588426	0.897717	1.04595	-1.21296	1.17989	-1.02802	0.303939		1.52227	-2.07167	1.60457	-1.2911	0.196668		1.16846	-1.08898	1.45027	-0.75088	0.452725		1.95656	0.967011	0.995397	0.971482	0.331308	0.527503	0.860825	0.0605572	2.33779	0.0259036	0.979334		1.55809	-0.655329	1.39387	-0.470151	0.638247	0.941501	1.1571	-0.694589	1.49857	-0.463501	0.643005	0.762871	1.60036	-1.01286	1.55452	-0.65156	0.514685		1.35511	-0.327317	1.25071	-0.261706	0.793548		1.85829	0.730656	1.08633	0.672593	0.501206	0.677755	1.60035	0.510882	1.58187	0.322962	0.746724	0.837632	1.90076	0.764595	1.14214	0.669441	0.503214	0.621073	1.3796	0.219022	1.23332	0.177586	0.859048	0.900525	1.69962	0.660955	1.4572	0.453578	0.650133		1.7934	0.617777	1.09378	0.564809	0.572204		1.47912	-0.0640807	1.16097	-0.0551957	0.955983	0.978272
Cre03.g180450.t1.2	117.321	-1.29943	0.331193	-3.92348	8.72783e-05	0.00250791	83.3107	-0.368317	0.266878	-1.38009	0.167558	0.999889	102.188	0.919577	0.280141	3.28256	0.0010287	0.0202053	80.5074	0.189168	0.231512	0.817099	0.413872	0.792617	41.1894	3.7762	0.516596	7.30976	2.67616e-13	3.08856e-11	82.5741	0.278177	0.271583	1.02428	0.305703	0.673897	47.561	-3.48012	0.453684	-7.6708	1.70921e-14	9.0259e-13	113.374	0.4918	0.456499	1.07733	0.281334	0.518653	113.456	0.928851	0.391189	2.37443	0.0175759	0.244535	79.7677	0.452243	0.28776	1.5716	0.116044	0.226712	66.0528	1.4178	0.339708	4.17357	2.99857e-05	0.0008348	86.4817	0.553457	0.265376	2.08556	0.0370189	0.20737	64.0058	-0.843942	0.2859	-2.95187	0.00315852	0.0149185	90.2116	3.60787	0.370313	9.74276	1.98104e-22	3.21072e-20	131.54	1.72254	0.24467	7.04023	1.91921e-12	2.54486e-11	49.1979	-2.0269	0.353546	-5.73307	9.86261e-09	8.27582e-08	63.5042	2.2077	0.364881	6.05046	1.44437e-09	2.06239e-07	92.0844	0.563298	0.265528	2.12142	0.0338862	0.178372	57.4164	-1.65282	0.316075	-5.2292	1.70242e-07	3.16326e-06
Cre03.g180500.t1.2	2.33191	0.670769	1.54083	0.435329	0.663323		3.33679	-0.499235	0.811577	-0.615142	0.538461	0.999889	2.83701	-1.20361	1.18918	-1.01213	0.311474	0.749236	2.81603	-0.358623	0.698376	-0.513509	0.607595		7.97691	-1.86122	0.746319	-2.49387	0.0126361	0.0853123	3.56214	0.315354	0.784567	0.401946	0.687723	0.895116	7.30231	2.16136	0.587094	3.68145	0.000231915	0.00173577	3.44862	1.31116	1.23002	1.06596	0.28644		4.60933	0.825512	0.80107	1.03051	0.30277	0.814777	2.62827	-0.477171	0.998502	-0.477887	0.632731	0.754373	5.21195	-0.663742	0.839015	-0.791097	0.428887		3.55371	0.540121	0.771967	0.699669	0.484134	0.795636	4.92205	1.21514	0.662385	1.83448	0.0665822	0.167418	7.47074	-0.870528	0.718402	-1.21175	0.225606	0.367133	4.57004	1.28721	0.721684	1.78362	0.074485	0.139563	6.35779	1.99656	0.597897	3.3393	0.000839897	0.00265553	11.3084	-1.08858	0.615643	-1.76819	0.0770285	0.40683	5.07763	1.23897	0.664427	1.86472	0.0622201	0.254252	8.30154	2.31066	0.565954	4.08276	4.45032e-05	0.000428272
Cre03.g180550.t1.2	9.48234	0.249043	0.783019	0.318055	0.750443		10.8736	-0.261079	0.459874	-0.567718	0.570226	0.999889	9.47391	-0.517163	0.615029	-0.840875	0.400418	0.804025	8.05621	-0.531052	0.426683	-1.24461	0.213276	0.618866	23.977	-1.314	0.480762	-2.73315	0.00627317	0.0505711	12.4728	0.770689	0.469396	1.64187	0.100616	0.414526	20.511	2.09258	0.366119	5.71558	1.0933e-08	2.39819e-07	7.29055	-0.307362	0.857307	-0.35852	0.719954	0.848434	10.462	-0.466091	0.582695	-0.799888	0.423775	0.875656	8.55739	-0.181829	0.558168	-0.325761	0.744605	0.839833	14.3036	-1.13043	0.5414	-2.08797	0.0368008	0.188981	9.65228	0.11638	0.484534	0.240189	0.810184	0.945789	14.9358	1.26665	0.402486	3.14707	0.00164913	0.00859507	7.91048	-1.26313	0.711254	-1.77592	0.0757458	0.162925	7.98232	-0.43339	0.575769	-0.752714	0.451622	0.57365	10.8198	0.666154	0.459452	1.44989	0.147089	0.227121	19.6542	-0.539807	0.510277	-1.05787	0.290115	0.728892	12.8959	0.849236	0.466474	1.82054	0.0686765	0.268923	15.7217	1.38581	0.393787	3.51919	0.000432869	0.00305758
Cre03.g180600.t1.3	21.5622	-0.00830942	0.570665	-0.0145609	0.988382	0.998687	22.8582	-0.262097	0.453578	-0.577844	0.56337	0.999889	20.7685	-0.268443	0.513109	-0.523169	0.600856	0.899507	18.3885	-0.28036	0.449176	-0.624164	0.53252	0.858636	30.3389	-0.70651	0.45393	-1.55643	0.119606	0.375416	23.1906	0.429652	0.46814	0.917785	0.358732	0.713076	28.4645	1.1326	0.40815	2.77496	0.00552084	0.0247535	11.7398	0.646877	0.675217	0.958028	0.338049	0.576576	22.5302	-0.368017	0.512154	-0.718568	0.472407	0.894688	15.2034	-1.0096	0.522227	-1.93326	0.0532044	0.125742	24.059	0.00132599	0.496336	0.00267156	0.997868	0.999254	22.3484	0.444834	0.456488	0.974469	0.329824	0.676701	23.6517	0.464671	0.459393	1.01149	0.311782	0.503305	6.82802	-0.542993	0.737323	-0.736439	0.461463	0.610024	14.611	-1.32261	0.552205	-2.39515	0.0166134	0.0404738	15.308	-0.924859	0.515777	-1.79314	0.0729512	0.126115	27.06	0.211304	0.511545	0.413071	0.679555	0.928891	25.0765	0.611416	0.469395	1.30256	0.192724	0.483229	23.1813	0.392638	0.45742	0.858375	0.390686	0.594402
Cre03.g180650.t1.1	61.3464	0.00309797	0.376123	0.0082366	0.993428	0.99936	55.4734	0.151076	0.25077	0.602449	0.546875	0.999889	49.1287	0.136178	0.31008	0.439172	0.660537	0.921125	44.9447	0.0479924	0.207613	0.231163	0.817188	0.958075	48.1861	-0.0434395	0.341369	-0.127251	0.898742	0.968324	49.6112	0.36209	0.266897	1.35667	0.174887	0.532461	48.0413	0.409752	0.265498	1.54333	0.12275	0.271723	45.5547	0.761924	0.43191	1.76408	0.0777185	0.242665	59.657	0.525784	0.297486	1.76742	0.0771575	0.525245	39.0512	-0.228143	0.310966	-0.733659	0.463157	0.612922	44.7927	0.198336	0.356707	0.556021	0.578197	0.85345	47.259	0.327367	0.27132	1.20657	0.227596	0.571749	47.0915	0.146253	0.273388	0.534964	0.592675	0.749023	40.5167	-1.17473	0.377525	-3.11167	0.00186032	0.00795922	38.7274	-0.229554	0.324272	-0.707905	0.479004	0.599413	52.0019	0.797372	0.248544	3.20818	0.00133579	0.00400709	54.2632	0.334158	0.321918	1.03802	0.29926	0.737868	53.8909	0.55899	0.257022	2.17487	0.0296401	0.164126	48.1885	0.216693	0.261608	0.828312	0.407494	0.609742
Cre03.g180700.t1.3	15.6018	0.228072	0.634687	0.359345	0.719337	0.934375	12.1768	0.633097	0.485972	1.30274	0.192663	0.999889	9.72895	0.402537	0.628981	0.639982	0.522184	0.871793	10.8977	0.685858	0.434332	1.57911	0.114311	0.461389	12.6961	-1.75369	0.592265	-2.96098	0.0030666	0.0289366	7.86091	-0.285537	0.607573	-0.469963	0.638381	0.874963	13.4184	1.45618	0.474026	3.07194	0.0021267	0.0111112	12.8129	0.414931	0.638193	0.650165	0.515586	0.720264	12.4545	0.913441	0.566773	1.61165	0.107038	0.59322	8.94486	0.510525	0.550442	0.927481	0.353677	0.508113	7.44369	0.576094	0.797962	0.721957	0.470321		8.78695	0.300597	0.582684	0.515884	0.605936	0.862623	7.88519	-0.253945	0.657627	-0.386154	0.699382	0.825542	5.95882	0.499898	0.874694	0.571513	0.567652	0.70165	8.35128	0.400378	0.666002	0.601166	0.54773	0.660303	7.08444	-0.275038	0.626492	-0.439013	0.660652	0.743904	9.62453	-0.663094	0.628305	-1.05537	0.291257	0.729615	8.38774	-0.0668224	0.586288	-0.113975	0.909257	0.969507	10.1227	0.582964	0.521903	1.117	0.263995	0.464685
Cre03.g180750.t1.2	3945.34	0.365925	0.349676	1.04647	0.295344	0.730613	3628.89	0.333342	0.295607	1.12765	0.259467	0.999889	2939.57	-0.0425931	0.240485	-0.177113	0.859419	0.972231	2850.07	0.114717	0.185949	0.616927	0.537283	0.860921	1594.88	0.710812	0.370409	1.91899	0.0549852	0.23429	2639.69	-0.219647	0.296773	-0.74012	0.459227	0.782883	2184.75	-0.921021	0.253258	-3.63669	0.000276167	0.0020008	2377.77	0.21034	0.291559	0.721431	0.470644	0.683093	3281.68	6.25563e-05	0.250374	0.000249851	0.999801	0.999801	2433.35	-0.209112	0.227848	-0.917768	0.358741	0.512671	2317.17	0.752492	0.341414	2.20405	0.0275211	0.155243	2914.65	0.290973	0.249646	1.16554	0.243799	0.591849	2531.12	-0.44114	0.291651	-1.51256	0.130391	0.274449	812.51	0.449	0.284358	1.579	0.114337	0.222649	2101.49	-0.972212	0.261333	-3.7202	0.000199068	0.000874283	1900.94	-1.55803	0.23197	-6.71653	1.86101e-11	2.23213e-10	2479.27	0.840526	0.379996	2.21193	0.0269713	0.221632	3108.15	0.320324	0.30519	1.04959	0.293907	0.600539	2492.23	-0.529672	0.253833	-2.08669	0.0369159	0.112438
Cre03.g180800.t1.1	277.321	-0.234931	0.284756	-0.825023	0.409358	0.805046	255.162	-0.0599086	0.176419	-0.339582	0.734171	0.999889	239.963	0.166081	0.205258	0.809134	0.418438	0.816331	215.934	0.0218482	0.169402	0.128972	0.89738	0.976915	179.166	0.0705792	0.264716	0.266623	0.78976	0.929958	219.653	0.0268012	0.175295	0.152891	0.878484	0.963578	205.48	-0.0346126	0.182255	-0.189913	0.849377	0.923187	269.587	-0.553823	0.323437	-1.71231	0.0868401	0.259741	259.479	0.0529149	0.206313	0.256478	0.797581	0.966789	240.098	0.614983	0.209923	2.92956	0.00339437	0.0134577	175.988	-0.417108	0.306003	-1.36308	0.172856	0.491163	195.088	-0.301421	0.220246	-1.36857	0.171135	0.499208	227.349	0.13115	0.187373	0.69994	0.483965	0.661785	302.519	-0.924052	0.302735	-3.05234	0.00227062	0.00941567	235.321	0.553542	0.265314	2.08637	0.0369451	0.0791742	309.161	1.32714	0.16968	7.82144	5.22232e-15	9.57756e-14	208.763	-0.0417674	0.269357	-0.155063	0.876772	0.97731	224.748	0.0426151	0.190048	0.224233	0.822576	0.93765	224.778	0.077082	0.174	0.443	0.657766	0.806586
Cre03.g180850.t1.2	177.968	-0.303324	0.295177	-1.0276	0.304139	0.737086	165.379	-0.13647	0.224934	-0.606714	0.544041	0.999889	158.293	0.155714	0.25555	0.609331	0.542305	0.880167	147.344	0.111306	0.211715	0.525737	0.599071	0.889532	147.674	0.088496	0.320715	0.275933	0.7826	0.927375	159.088	0.353742	0.259778	1.36171	0.173289	0.530333	147.634	0.269753	0.240868	1.11992	0.262747	0.454697	181.031	-0.33324	0.310901	-1.07185	0.283786	0.522005	177.628	0.216844	0.263578	0.822695	0.410681	0.870799	155.745	0.559234	0.221664	2.52289	0.0116394	0.0375899	152.118	-0.109046	0.311348	-0.350237	0.726161	0.915413	148.411	0.249293	0.240791	1.03531	0.300523	0.649046	161.26	0.376787	0.252968	1.48947	0.136364	0.28371	262.746	-0.938051	0.29906	-3.13666	0.00170883	0.00739612	177.288	0.935326	0.288095	3.24659	0.00116795	0.00420636	243.421	1.72024	0.209479	8.212	2.17541e-16	4.64674e-15	161.738	0.00207327	0.355095	0.00583864	0.995341	0.998819	159.156	0.292002	0.279352	1.04529	0.295891	0.602569	157.262	0.283349	0.251616	1.12612	0.260116	0.460569
Cre03.g180900.t1.3	0						0						0						0						0						0						0						0						0						0						0						0						0						0						0						0						0						0						0
Cre03.g180900.t2.1	1.14557	3.15801	2.51968	1.25334	0.210083		2.12455	-0.0769176	1.53625	-0.0500685	0.960068	0.999889	1.47802	-3.41154	4.10653	-0.830758	0.40611	0.809477	1.89201	0.0154557	2.57403	0.00600447	0.995209		0.571881	-1.3647	2.73306	-0.499332	0.617546		1.3192	-2.14008	2.04778	-1.04508	0.295988		1.56158	-0.818603	3.2686	-0.250444	0.802244	0.897481	0.52768	-2.92217	3.08667	-0.946707	0.343788		1.63708	-3.93127	4.10652	-0.957325	0.338403	0.834248	1.46119	-0.876815	1.78173	-0.492114	0.622638	0.747144	0.139828	-0.786118	4.08047	-0.192654	0.84723		1.17045	-3.06726	3.56389	-0.860649	0.389431		1.35761	-2.17463	2.06212	-1.05456	0.291628	0.481855	0.784326	0.61363	2.10925	0.290924	0.77111		1.63471	-0.162278	1.63865	-0.0990311	0.921114	0.946623	1.39569	-0.925098	1.82019	-0.508242	0.611284	0.701224	1.57142	-0.814662	2.10233	-0.387505	0.698383		1.71993	-0.602524	3.30372	-0.182377	0.855287		2.05878	0.172142	3.41181	0.0504548	0.95976	0.97984
Cre03.g181000.t1.2	29.843	-0.348165	0.530728	-0.656014	0.511815	0.858092	30.0634	-0.338175	0.374927	-0.901975	0.36707	0.999889	29.4144	-0.0197271	0.381326	-0.051733	0.958741	0.993786	30.1075	0.259835	0.270834	0.95939	0.337362	0.739924	25.359	-1.6809	0.496808	-3.3834	0.00071594	0.00897174	22.7687	-0.933696	0.408424	-2.2861	0.0222486	0.182479	33.1182	0.756057	0.318648	2.3727	0.0176586	0.0634555	16.8598	0.97041	0.589251	1.64685	0.0995885	0.283961	31.8102	-0.119841	0.372836	-0.321431	0.747884	0.961079	20.3306	-1.08648	0.410921	-2.644	0.00819327	0.0282139	17.3284	0.331239	0.479145	0.691313	0.489369	0.803954	24.7928	-0.315974	0.341884	-0.924215	0.355374	0.701651	24.1935	-0.624345	0.353279	-1.76729	0.0771803	0.187453	4.65693	3.03181	1.16861	2.59437	0.00947641	0.0311603	20.2347	-1.2403	0.446764	-2.77618	0.00550018	0.0159549	16.0099	-4.31917	0.899985	-4.79915	1.59338e-06	9.28723e-06	22.8404	-0.456802	0.435247	-1.04952	0.293937	0.732465	25.6148	-0.413097	0.341914	-1.20819	0.226975	0.526492	28.2587	0.0377615	0.325878	0.115876	0.907751	0.956156
Cre03.g181050.t1.3	38.1179	-0.540687	0.442336	-1.22234	0.221577	0.660454	38.8096	-0.485526	0.276522	-1.75583	0.0791176	0.971633	39.4502	0.033409	0.322583	0.103567	0.917513	0.986049	38.0955	0.140758	0.226973	0.620154	0.535156	0.860344	26.1969	1.02341	0.471084	2.17245	0.0298219	0.15466	38.8063	0.180217	0.276926	0.650777	0.51519	0.813049	29.4423	-0.839518	0.353034	-2.37801	0.0174064	0.0628301	70.7106	-1.51532	0.424944	-3.56592	0.000362587	0.00378897	43.1562	-0.0552425	0.368951	-0.149729	0.880979	0.980951	56.4659	1.47456	0.248016	5.94543	2.75735e-09	3.41295e-08	25.443	0.436961	0.483417	0.9039	0.366048	0.713136	34.6483	-0.149838	0.329464	-0.454794	0.649258	0.880709	32.7113	-0.552727	0.313497	-1.7631	0.0778835	0.188613	77.9596	2.50419	0.32553	7.69267	1.44095e-14	7.54229e-13	90.7529	2.44052	0.229732	10.6234	2.32059e-26	9.25095e-25	31.8252	-0.20485	0.296115	-0.691792	0.489068	0.591188	25.4556	0.667975	0.44621	1.497	0.134393	0.536141	36.474	-0.131615	0.296132	-0.444449	0.656718	0.859941	31.2951	-0.806522	0.314684	-2.56296	0.0103784	0.0417631
Cre03.g181100.t1.3	25.3478	0.189478	0.515255	0.367736	0.71307	0.934104	27.4127	-0.115834	0.32942	-0.35163	0.725116	0.999889	24.0037	-0.32341	0.420747	-0.768656	0.442098	0.832248	19.357	-0.618255	0.306233	-2.01891	0.043497	0.273281	11.7934	0.293931	0.615134	0.477833	0.632769	0.859356	20.8802	-0.573452	0.406618	-1.4103	0.158452	0.511716	18.9362	-0.86727	0.421261	-2.05875	0.0395185	0.119098	15.9039	1.00481	0.602237	1.66846	0.0952254	0.275631	28.4798	0.0407252	0.393591	0.103471	0.917589	0.986409	17.9975	-0.948815	0.429485	-2.20919	0.0271613	0.0748286	14.9423	0.568892	0.552045	1.03052	0.302767	0.654406	22.0185	-0.182921	0.362985	-0.503935	0.614307	0.86623	20.569	-0.737964	0.420636	-1.7544	0.0793621	0.191087	6.8734	0.625472	0.75863	0.824475	0.40967	0.562894	18.1934	-0.91075	0.441108	-2.06469	0.0389525	0.0826144	16.1818	-1.70128	0.497833	-3.41737	0.000632285	0.00206659	12.11	0.592494	0.618001	0.958727	0.337696	0.767766	21.4117	-0.588534	0.422303	-1.39363	0.163429	0.441485	19.1419	-1.17422	0.414769	-2.83101	0.00464011	0.0217174
Cre03.g181150.t1.1	665.888	-0.232661	0.273093	-0.851945	0.394244	0.796965	584.088	0.0560533	0.198337	0.282616	0.777471	0.999889	547.247	0.277189	0.212347	1.30536	0.19177	0.628202	471.88	-0.0316272	0.149492	-0.211564	0.832447	0.962562	282.344	0.472596	0.312526	1.51218	0.130488	0.395694	451.568	-0.290681	0.236007	-1.23166	0.218076	0.583609	391.474	-0.75875	0.203098	-3.73588	0.000187062	0.00144091	470.682	-0.139759	0.294233	-0.474994	0.634791	0.797902	568.346	-0.027792	0.222832	-0.124722	0.900744	0.983091	459.836	0.122662	0.193202	0.634891	0.525499	0.669131	360.052	1.00281	0.224426	4.46832	7.88357e-06	0.000273196	495.677	0.211309	0.178265	1.18536	0.235874	0.582296	412.597	-0.771657	0.184117	-4.19112	2.77577e-05	0.000256272	269.474	0.455539	0.236077	1.92962	0.0536544	0.124773	443.22	-0.0335456	0.19295	-0.173856	0.861979	0.906057	380.591	-0.630431	0.181594	-3.47165	0.000517278	0.00173401	278.802	0.530368	0.263926	2.00953	0.0444809	0.29926	446.734	-0.434851	0.205192	-2.11924	0.03407	0.178898	400.112	-0.973456	0.192359	-5.06063	4.17877e-07	7.08134e-06
Cre03.g181250.t1.1	35.5026	-0.520346	0.454139	-1.14579	0.251884	0.695975	30.41	-0.100101	0.315063	-0.317719	0.750698	0.999889	30.6478	0.406996	0.36029	1.12963	0.258631	0.704555	29.343	0.339639	0.261691	1.29786	0.194335	0.594582	34.1824	-0.623876	0.396179	-1.57473	0.115318	0.367686	28.6947	0.296588	0.335599	0.883754	0.376829	0.727243	33.666	0.927907	0.294044	3.15568	0.00160127	0.00878786	32.0677	-0.201591	0.469473	-0.429399	0.667633	0.817078	32.755	0.275873	0.370851	0.743891	0.456942	0.889924	27.7471	0.473348	0.328176	1.44236	0.149201	0.273289	45.0434	-0.0828369	0.36073	-0.229637	0.818374	0.947203	34.3986	0.955412	0.31094	3.07266	0.00212163	0.0280125	37.3804	1.05651	0.288053	3.66777	0.000244675	0.00169614	23.7768	-1.25564	0.452473	-2.77507	0.00551906	0.0198244	22.4844	-0.285569	0.372919	-0.765768	0.443815	0.566125	30.6674	0.81984	0.312191	2.62609	0.00863731	0.0204449	42.8678	-0.400655	0.354594	-1.1299	0.258519	0.699852	32.2249	0.604993	0.307199	1.96938	0.048909	0.220572	36.7302	0.997489	0.289735	3.44276	0.000575807	0.00387126
Cre03.g181300.t1.2	679.616	-0.487615	0.273131	-1.78528	0.0742164	0.404861	579.393	-0.0661689	0.209274	-0.316183	0.751864	0.999889	577.648	0.409296	0.215021	1.90351	0.0569735	0.35129	475.962	-0.0714742	0.216496	-0.330141	0.741293	0.937001	387.781	-0.692703	0.341133	-2.0306	0.0422959	0.196871	444.837	-0.463398	0.26906	-1.72228	0.085018	0.379097	503.348	0.233435	0.215503	1.08321	0.278716	0.472593	663.122	-0.207839	0.270988	-0.76697	0.443099	0.662513	636.793	0.391233	0.229525	1.70453	0.0882813	0.55478	545.11	0.606592	0.177105	3.42505	0.000614693	0.00307114	426.038	-0.134051	0.280896	-0.477228	0.6332	0.877328	470.751	-0.061135	0.212939	-0.287101	0.774035	0.93284	511.917	0.0918226	0.212976	0.431141	0.666366	0.802846	474.213	0.070249	0.226154	0.310625	0.756086	0.843755	540.783	0.57561	0.198974	2.89288	0.00381724	0.0116509	498.462	0.363586	0.188418	1.92967	0.0536473	0.0970878	497.069	-0.471703	0.344806	-1.36802	0.171305	0.593014	490.007	-0.127704	0.26863	-0.475389	0.63451	0.848159	550.929	0.338524	0.213638	1.58457	0.113065	0.257275
Cre03.g181350.t1.3	36.5786	0.881564	0.481079	1.83247	0.0668812	0.380333	37.2404	0.398956	0.475011	0.839887	0.400972	0.999889	27.6316	-0.491186	0.563031	-0.872397	0.382992	0.794569	27.7158	0.0127447	0.421623	0.0302276	0.975886	0.995521	25.1904	-0.0173308	0.500659	-0.034616	0.972386	0.990206	29.0711	0.118253	0.508224	0.232679	0.816011	0.942599	28.1269	0.146639	0.53042	0.276459	0.782196	0.884951	15.2743	0.670096	0.616618	1.08673	0.277158	0.514029	31.1181	-0.398618	0.565253	-0.705203	0.480684	0.895713	21.0486	-1.07221	0.553972	-1.93549	0.05293	0.125236	25.7806	-0.338892	0.480745	-0.704931	0.480853	0.800023	26.9703	-0.0641258	0.51611	-0.124248	0.901119	0.975886	30.8151	0.281074	0.517733	0.542894	0.587203	0.744792	11.3364	-0.701031	0.59813	-1.17204	0.241182	0.38509	21.1722	-1.10295	0.559916	-1.96985	0.0488551	0.0993409	22.6982	-0.531449	0.526682	-1.00905	0.31295	0.415998	28.8923	0.0468674	0.467064	0.100345	0.920071	0.985187	30.4278	0.204768	0.500911	0.408791	0.682693	0.873118	29.7765	0.145816	0.518431	0.281264	0.778508	0.883277
Cre03.g181400.t1.3	97.5534	0.55146	0.433462	1.27222	0.203295	0.641701	102.337	0.0999298	0.427079	0.233984	0.814997	0.999889	81.9306	-0.467036	0.444293	-1.05119	0.293172	0.735555	67.3328	-0.64467	0.337927	-1.90772	0.0564272	0.31982	36.8214	0.350424	0.387897	0.903394	0.366317	0.678981	71.0082	-0.743582	0.413846	-1.79676	0.072374	0.35169	63.6197	-1.08471	0.414564	-2.61652	0.00888322	0.0365111	47.2324	1.18903	0.431049	2.75847	0.00580727	0.0361774	95.9329	-0.139616	0.448997	-0.310952	0.755837	0.961079	59.5204	-1.3233	0.412823	-3.20549	0.00134832	0.00609213	63.516	1.52502	0.326199	4.67513	2.93762e-06	0.000115535	90.2319	0.394276	0.387404	1.01774	0.308801	0.656723	67.2236	-1.10505	0.410787	-2.69008	0.00714352	0.0294608	14.6336	1.62217	0.60505	2.68105	0.00733922	0.025147	59.6618	-1.31823	0.418712	-3.14829	0.00164229	0.00566099	50.8034	-3.08243	0.539227	-5.71639	1.08809e-08	9.07744e-08	53.7395	0.405582	0.348842	1.16265	0.244971	0.684068	78.9411	-0.326435	0.393864	-0.8288	0.407217	0.704342	71.563	-0.739487	0.415046	-1.7817	0.0747987	0.190654
Cre03.g181450.t1.3	74.7054	-0.448051	0.361875	-1.23814	0.215665	0.655187	59.4001	0.103131	0.247124	0.417326	0.67644	0.999889	58.4062	0.543885	0.285361	1.90596	0.0566556	0.350577	56.3784	0.440333	0.206939	2.12783	0.0333508	0.233777	46.4377	-0.186731	0.359164	-0.519905	0.60313	0.844907	49.9309	0.107756	0.262986	0.409739	0.681997	0.89284	50.2207	0.300429	0.26589	1.1299	0.258517	0.44945	48.866	-0.49006	0.403152	-1.21557	0.224148	0.457715	54.9117	-0.216167	0.30612	-0.706151	0.480094	0.895319	48.2213	0.28444	0.259458	1.09629	0.272954	0.420946	45.2455	-0.194273	0.348163	-0.557995	0.576848	0.853304	46.9681	0.0224245	0.26398	0.0849477	0.932303	0.984081	52.0576	0.235213	0.251844	0.933964	0.350322	0.543656	34.6081	-0.447605	0.410387	-1.09069	0.275409	0.423795	43.1248	-0.100007	0.321508	-0.311056	0.755758	0.830041	46.1664	0.189177	0.265116	0.713562	0.475498	0.578298	55.3505	-0.624336	0.323562	-1.92957	0.0536599	0.334293	48.9995	-0.0381668	0.257271	-0.148353	0.882065	0.959882	58.1275	0.579472	0.243233	2.38237	0.0172014	0.062167
Cre03.g181500.t1.2	228.686	0.00206972	0.304509	0.0067969	0.994577	0.999486	238.687	-0.187383	0.222586	-0.841844	0.399875	0.999889	215.673	-0.201992	0.231727	-0.871678	0.383384	0.794569	206.457	-0.00910139	0.17916	-0.0508003	0.959485	0.992696	216.544	-1.08186	0.284487	-3.80285	0.000143042	0.00235548	194.554	-0.323263	0.236968	-1.36416	0.172516	0.529503	253.042	0.760749	0.192982	3.94207	8.07812e-05	0.000710098	162.445	0.185995	0.319084	0.582902	0.559959	0.749139	240.419	-0.157768	0.251994	-0.62608	0.531263	0.913503	177.916	-0.340319	0.20441	-1.66489	0.0959353	0.196975	200.044	-0.273814	0.28958	-0.945557	0.344375	0.694576	203.367	0.00877034	0.202759	0.043255	0.965498	0.991639	230.482	0.301523	0.23304	1.29387	0.195711	0.366607	125.138	-1.21022	0.269252	-4.49477	6.96442e-06	6.27497e-05	160.657	-0.872708	0.224646	-3.88481	0.000102409	0.000477391	200.922	0.193674	0.190668	1.01577	0.30974	0.412674	225.982	-0.502582	0.319695	-1.57207	0.115934	0.498263	212.043	-0.0459916	0.25512	-0.180274	0.856937	0.950255	241.97	0.448328	0.20466	2.1906	0.0284809	0.0920247
Cre03.g181550.t1.2	10.165	-0.47413	0.870427	-0.544709	0.585953		8.29214	0.118579	0.673782	0.17599	0.860302	0.999889	8.04667	0.604116	0.731033	0.826388	0.408584	0.810775	6.50985	-0.0142252	0.69579	-0.0204446	0.983689	0.997192	8.45872	0.221315	0.68231	0.324362	0.745664	0.911559	8.45193	0.819726	0.600949	1.36405	0.172551	0.529503	7.36931	0.599034	0.627987	0.953897	0.340136	0.536198	9.7478	-0.469087	0.767402	-0.611266	0.541023	0.737077	8.64986	0.400177	0.723432	0.553165	0.58015	0.929368	7.9296	0.894548	0.604811	1.47905	0.139126	0.259639	8.01222	0.994969	0.740339	1.34394	0.178969		8.67325	0.951062	0.59716	1.59264	0.111241	0.391368	6.62583	-0.0353085	0.688765	-0.0512635	0.959116	0.978313	7.78204	0.207766	0.710282	0.292513	0.769895	0.852818	8.33937	1.02989	0.599748	1.7172	0.0859435	0.157198	7.21507	0.674139	0.64286	1.04866	0.294336	0.396368	6.33302	0.439442	0.800045	0.549271	0.582819	0.894142	7.39245	0.311816	0.6645	0.46925	0.638891	0.851143	6.48968	-0.129208	0.66543	-0.194172	0.846041	0.921194
Cre03.g181600.t1.3	4.21073	-0.189115	1.19756	-0.157917	0.874522		5.37211	-0.810812	0.744213	-1.08949	0.275938	0.999889	5.06985	-0.596143	0.920741	-0.64746	0.517334	0.869472	4.80921	-0.3126	0.590574	-0.529316	0.596586	0.887896	2.70964	-2.59648	1.51456	-1.71435	0.0864649	0.310928	3.59843	-2.44814	1.15569	-2.11834	0.0341459	0.234465	5.17622	0.104336	0.801607	0.130159	0.896441	0.948757	3.63407	0.932037	1.14939	0.810898	0.417424		6.25806	-0.0670889	0.768921	-0.0872508	0.930472	0.988559	3.98919	-0.96994	0.87873	-1.1038	0.269681	0.417536	2.29501	-0.0117697	1.34058	-0.00877954	0.992995		4.10299	-0.942469	0.865573	-1.08884	0.276226	0.62633	4.3594	-0.950382	0.874413	-1.08688	0.27709	0.466232	0.877763	-0.453077	1.93915	-0.233648	0.815258		3.37279	-2.14467	1.1339	-1.8914	0.0585708	0.114916	3.47955	-1.95851	1.07434	-1.82299	0.0683044	0.119202	2.3769	0.147294	1.17783	0.125055	0.90048		4.3965	-1.01534	0.82893	-1.22489	0.220618	0.519044	4.23558	-1.16438	0.84421	-1.37925	0.167817	0.342444
Cre03.g181650.t1.2	33.8398	0.643002	0.505449	1.27214	0.203323	0.641701	41.2865	-0.153994	0.349009	-0.441231	0.659046	0.999889	33.9719	-0.808196	0.408265	-1.97959	0.04775	0.318333	44.4949	0.584428	0.260538	2.24316	0.0248865	0.196441	31.2	-0.780069	0.408839	-1.90801	0.0563898	0.237803	33.27	-0.382174	0.353215	-1.08199	0.279258	0.650129	38.8483	0.40527	0.322781	1.25556	0.209277	0.390763	24.9374	0.920804	0.503657	1.82824	0.0675139	0.222787	43.2997	0.058681	0.36673	0.160011	0.872872	0.980096	27.8286	-0.859073	0.380009	-2.26066	0.0237801	0.0674407	16.12	0.220114	0.516878	0.425852	0.670216	0.893113	29.4222	-0.859279	0.375685	-2.28723	0.0221822	0.148535	29.6244	-1.05151	0.379865	-2.76811	0.00563824	0.0242116	8.4193	-0.636604	0.671992	-0.947339	0.343466	0.49638	24.4785	-1.81895	0.453629	-4.00977	6.07782e-05	0.000296186	25.4978	-1.33677	0.401956	-3.32567	0.000882076	0.002775	22.277	0.830523	0.454932	1.8256	0.0679107	0.382041	35.1946	-0.218409	0.344587	-0.633828	0.526193	0.789967	29.6695	-1.05577	0.370513	-2.84949	0.00437898	0.0207671
Cre03.g181700.t1.3	47.3259	0.144256	0.426917	0.337901	0.735438	0.937826	50.2959	-0.149831	0.272774	-0.549286	0.582809	0.999889	44.2066	-0.306397	0.319565	-0.958795	0.337662	0.767431	39.6802	-0.257424	0.247404	-1.0405	0.298108	0.702947	26.3169	1.45236	0.458276	3.16919	0.00152865	0.0165191	44.9202	0.0975789	0.278859	0.349922	0.726397	0.910079	32.2227	-1.352	0.34194	-3.9539	7.68887e-05	0.000682615	21.1383	0.615778	0.522537	1.17844	0.238622	0.47472	46.5607	-0.616647	0.320335	-1.92501	0.0542287	0.450224	31.6363	-1.22755	0.333577	-3.67995	0.000233277	0.00129343	25.6764	1.00295	0.455388	2.2024	0.0276373	0.15581	41.0345	-0.155217	0.275146	-0.564125	0.572669	0.848054	35.1535	-1.12278	0.332415	-3.37765	0.000731093	0.00430243	11.3248	-0.716823	0.599321	-1.19606	0.231674	0.373723	29.6379	-1.73402	0.378197	-4.58498	4.54036e-06	2.7046e-05	31.538	-1.19848	0.338022	-3.54556	0.000391786	0.00134978	25.5839	0.545264	0.419193	1.30075	0.193346	0.624256	40.6164	-0.417313	0.276487	-1.50934	0.131212	0.392781	36.2807	-0.971831	0.30627	-3.17312	0.00150809	0.00867608
Cre03.g181750.t1.2	0						0						0						0						0						0						0						0						0						0						0						0						0						0						0						0						0						0						0
Cre03.g181750.t2.1	0.43604	1.61355	3.5392	0.455907	0.648457		0.348766	1.09346	2.39655	0.456266	0.648199		0.0893051	-0.491135	4.18125	-0.117461	0.906495		0.279815	0.837951	2.12014	0.395235	0.69267		0						0.0732751	-0.283098	3.64971	-0.0775672	0.938172		0.0702807	-0.0951573	3.64971	-0.0260726	0.979199		1.05363	0.481467	2.22751	0.216146	0.828874		0.568571	2.41639	2.54269	0.950329	0.341945		0.394851	1.92088	2.26814	0.846898	0.397052		0						0.0707914	-0.149312	3.64971	-0.0409106	0.967367		0.0740604	-0.305964	3.64971	-0.0838325	0.93319		1.26572	1.12428	1.79671	0.625746	0.531482		0.94744	3.35464	1.59913	2.09779	0.0359238	0.0773162	0.477752	2.18433	2.39504	0.912025	0.361756		0						0.075084	-0.365145	3.64971	-0.100048	0.920306		0.0745644	-0.31932	3.64971	-0.0874921	0.93028
Cre03.g181800.t1.2	16.1157	0.824418	0.717609	1.14884	0.250622	0.695036	21.3933	-0.217118	0.466815	-0.465106	0.641856	0.999889	17.4921	-1.04927	0.535209	-1.96049	0.0499381	0.325388	19.295	0.0737703	0.347629	0.21221	0.831943	0.96238	13.0478	0.341791	0.550231	0.621178	0.534483	0.806376	18.7192	-0.0919634	0.412479	-0.222953	0.823572	0.945685	16.6071	-0.433218	0.443974	-0.975775	0.329176	0.525282	6.7691	0.160263	0.84392	0.189903	0.849385	0.922131	18.9381	-1.23231	0.52562	-2.34449	0.0190531	0.257304	13.6042	-1.41392	0.531715	-2.65917	0.00783341	0.0271676	11.5404	1.33874	0.637091	2.10133	0.0356119	0.185373	18.7825	0.0069948	0.423661	0.0165104	0.986827	0.997059	15.102	-1.30194	0.506688	-2.56951	0.0101844	0.0390405	2.56753	0.940693	1.2704	0.740471	0.459014	0.608101	13.08	-2.14495	0.650554	-3.29711	0.000976845	0.00359564	11.739	-3.00969	0.762198	-3.94871	7.85745e-05	0.000321039	11.8407	0.756134	0.571276	1.32359	0.18564	0.613569	18.5707	-0.21335	0.411998	-0.517843	0.604568	0.832784	15.9274	-0.983811	0.465493	-2.11348	0.0345595	0.106885
Cre03.g181900.t1.2	14.1551	-0.10953	0.652415	-0.167885	0.866674	0.976352	12.5049	0.0876197	0.46091	0.190102	0.84923	0.999889	11.2903	0.194512	0.572731	0.339621	0.734142	0.94119	10.9351	0.219787	0.405677	0.541779	0.587971	0.884445	10.4548	-1.01166	0.61291	-1.65059	0.0988223	0.336544	9.44482	-0.310899	0.543081	-0.572471	0.567003	0.841444	12.1409	0.696799	0.465963	1.49539	0.134812	0.290007	6.53016	1.1684	0.872325	1.3394	0.180439	0.404903	12.0754	0.0236079	0.556925	0.0423898	0.966188	0.994963	7.41827	-1.13443	0.650308	-1.74445	0.081081	0.174079	6.37277	1.39845	0.795349	1.75828	0.0786995		10.0406	0.012374	0.519873	0.023802	0.981011	0.995273	7.93998	-1.34927	0.639542	-2.10975	0.0348799	0.10276	2.49307	0.823059	1.2281	0.670191	0.502736	0.646107	7.51081	-1.19385	0.6788	-1.75876	0.078618	0.145924	6.55817	-2.11845	0.806819	-2.62568	0.00864767	0.0204606	5.02095	0.363516	1.0093	0.360165	0.718724	0.942215	8.84842	-0.792544	0.648309	-1.22248	0.221527	0.520697	8.19405	-1.14186	0.639062	-1.78678	0.0739733	0.189193
Cre03.g181950.t1.3	0						0						0						0						0						0						0						0						0						0						0						0						0						0						0						0						0						0						0
Cre03.g181950.t2.1	0.860057	2.57209	3.03763	0.846743	0.397138		0.514973	2.69984	2.7512	0.981332	0.326429		0						0.11101	0.837938	3.16075	0.265108	0.790927		0						0						0						0						0						0						0						0						0						0						0						0						0						0						0
Cre03.g182000.t1.2	16.8128	1.38413	0.680539	2.03387	0.0419651	0.292158	23.589	-0.152968	0.406253	-0.376535	0.706519	0.999889	18.147	-1.56757	0.593462	-2.6414	0.00825647	0.0989564	16.9999	-0.589344	0.375767	-1.56838	0.116793	0.466982	10.8166	0.246536	0.720457	0.342193	0.732205	0.907311	18.3934	-0.550513	0.507081	-1.08565	0.277634	0.648606	16.9069	-0.804814	0.515655	-1.56076	0.11858	0.265335	8.45105	1.49302	0.834697	1.7887	0.0736631	0.23478	22.6821	-0.483455	0.485652	-0.995475	0.319505	0.823935	13.9369	-1.97344	0.60987	-3.23585	0.00121283	0.00555763	14.2911	0.229498	0.597077	0.384369	0.700705	0.903392	19.3065	-0.221291	0.455379	-0.485949	0.627003	0.872429	19.0963	-0.423118	0.480334	-0.880883	0.378381	0.570223	3.79824	0.594309	0.984978	0.603373	0.546261	0.684199	14.5804	-1.55924	0.553291	-2.81812	0.00483059	0.014294	13.3105	-2.27686	0.63648	-3.57726	0.000347211	0.00121174	13.0618	-0.0724548	0.81082	-0.0893599	0.928796	0.987341	18.7384	-0.595434	0.564209	-1.05534	0.291269	0.597065	18.8353	-0.537405	0.543014	-0.989671	0.322335	0.527241
Cre03.g182050.t1.2	270.498	-0.452232	0.308685	-1.46503	0.142913	0.553375	243.842	-0.169453	0.259614	-0.65271	0.513943	0.999889	241.152	0.269882	0.263019	1.02609	0.304848	0.744237	184.267	-0.41129	0.257688	-1.59607	0.110472	0.454662	291.895	-1.06881	0.320609	-3.33369	0.000857021	0.0104136	219.299	0.0927985	0.272374	0.340703	0.733327	0.91267	298.903	1.16546	0.253698	4.59389	4.3505e-06	5.40326e-05	270.116	-0.49252	0.321419	-1.53233	0.12544	0.326829	258.421	0.118964	0.274078	0.434052	0.664251	0.948081	236.186	0.623465	0.248026	2.5137	0.0119471	0.0384552	379.28	-1.27797	0.289468	-4.4149	1.01058e-05	0.000334977	222.359	0.272698	0.242426	1.12487	0.260644	0.608778	375.001	1.57041	0.257388	6.1013	1.05207e-09	2.51401e-08	273.023	-1.08954	0.259989	-4.19073	2.7806e-05	0.000212526	214.631	0.314448	0.249864	1.25847	0.20822	0.317345	294.968	1.25577	0.22853	5.495	3.90704e-08	2.99788e-07	379.577	-1.00176	0.316371	-3.1664	0.00154337	0.0290355	241.799	0.362448	0.260759	1.38997	0.164537	0.442823	343.3	1.35837	0.260473	5.21499	1.83823e-07	3.38505e-06
Cre03.g182100.t1.3	16.1358	0.671002	0.6476	1.03614	0.300138	0.734112	19.303	-0.134804	0.369479	-0.364848	0.715225	0.999889	15.5893	-0.799999	0.508805	-1.57231	0.115879	0.510212	16.5179	0.0045497	0.352881	0.012893	0.989713	0.99796	20.8541	0.278099	0.46673	0.595846	0.551278	0.815324	20.8131	0.717557	0.355771	2.01691	0.0437054	0.270555	18.1916	0.443888	0.375287	1.1828	0.23689	0.424426	16.209	-0.0722771	0.591396	-0.122214	0.902729	0.950098	19.799	0.0259862	0.424446	0.0612238	0.951181	0.992984	15.7405	0.107946	0.40897	0.263947	0.791821	0.87228	13.6905	0.0319685	0.569515	0.0561329	0.955236	0.988152	16.0854	-0.0854783	0.422923	-0.202113	0.839828	0.956532	16.4854	-0.0744086	0.389607	-0.190984	0.848538	0.915505	10.2738	0.624866	0.616618	1.01338	0.31088	0.462887	16.2676	0.187022	0.405046	0.461731	0.644274	0.741807	13.1985	-0.5648	0.446781	-1.26416	0.206174	0.2989	15.3429	0.267638	0.546799	0.489463	0.624514	0.912547	17.605	0.150167	0.390987	0.384071	0.700926	0.880535	16.3902	-0.139814	0.407299	-0.34327	0.731395	0.852165
Cre03.g182200.t1.3	55.0767	0.476132	0.45367	1.04951	0.293943	0.729672	61.1184	-0.0597625	0.306105	-0.195235	0.845209	0.999889	50.4218	-0.541665	0.3158	-1.71522	0.0863056	0.44081	45.1758	-0.383071	0.207928	-1.84232	0.0654276	0.344536	27.6595	0.634132	0.431523	1.46952	0.141691	0.415204	47.8748	-0.360426	0.289316	-1.24579	0.212843	0.577635	40.4125	-0.988024	0.296414	-3.33326	0.000858339	0.00522107	41.2035	0.211046	0.415332	0.508137	0.611358	0.784369	60.0495	-0.103002	0.29557	-0.348486	0.727475	0.960244	44.377	-0.313322	0.273737	-1.14461	0.252371	0.399494	33.1545	0.479036	0.46495	1.03029	0.302872	0.654406	47.6811	-0.189999	0.323405	-0.587498	0.556869	0.839728	45.2335	-0.650086	0.29693	-2.18936	0.0285706	0.0882889	20.9904	-0.105695	0.488139	-0.216526	0.828578	0.89154	40.7881	-0.796471	0.313259	-2.54253	0.0110052	0.0286105	39.5348	-0.812616	0.316767	-2.56534	0.0103074	0.023689	35.4038	0.139972	0.4608	0.30376	0.761311	0.952097	48.6688	-0.348124	0.327442	-1.06316	0.287709	0.593484	46.7978	-0.493499	0.277542	-1.7781	0.075387	0.191572
Cre03.g182300.t1.3	31.6058	-0.247351	0.470629	-0.525575	0.599184	0.905152	34.8502	-0.440147	0.277312	-1.58719	0.11247	0.999889	33.4216	-0.210864	0.339076	-0.621878	0.534022	0.876217	36.4664	0.349076	0.209951	1.66266	0.096381	0.423349	34.4511	0.210472	0.442446	0.475702	0.634287	0.860349	37.1686	0.443902	0.266147	1.66788	0.0953386	0.404193	33.4183	0.236808	0.336056	0.704668	0.481017	0.662926	31.053	-0.491993	0.465364	-1.05722	0.290411	0.530094	36.5041	-0.264397	0.338554	-0.780958	0.434827	0.879503	31.9095	0.221851	0.287382	0.771972	0.440131	0.592859	38.3885	-0.172342	0.384499	-0.448224	0.653991	0.886812	34.8856	0.390044	0.278265	1.4017	0.161004	0.483057	38.9129	0.574086	0.270537	2.12202	0.0338357	0.100454	34.081	-0.164781	0.409261	-0.402631	0.68722	0.795909	35.7764	0.589267	0.326039	1.80735	0.0707077	0.133736	35.429	0.603636	0.268052	2.25194	0.024326	0.0497165	40.2447	-0.100337	0.363067	-0.27636	0.782272	0.95655	37.0761	0.379755	0.26992	1.40692	0.159452	0.435394	37.7993	0.474399	0.265609	1.78608	0.0740859	0.189415
Cre03.g182350.t1.2	62.5975	-0.0528889	0.393278	-0.134482	0.893021	0.981448	62.7614	-0.124188	0.259283	-0.478966	0.631963	0.999889	57.064	-0.0808795	0.297412	-0.271944	0.785665	0.953387	58.2237	0.234393	0.239516	0.978609	0.327773	0.731654	44.8142	0.236	0.352297	0.669888	0.502929	0.786452	56.1288	0.109897	0.260101	0.422517	0.672647	0.88859	50.3363	-0.120232	0.257741	-0.466485	0.640868	0.790608	50.9622	-0.336044	0.401195	-0.837606	0.402252	0.63136	61.7919	-0.196172	0.295915	-0.662932	0.507374	0.905762	52.0303	0.140082	0.262716	0.533207	0.59389	0.724632	49.9274	-0.315544	0.354641	-0.889756	0.373597	0.718804	51.6578	-0.0571645	0.254998	-0.224176	0.82262	0.95033	59.1761	0.274248	0.263359	1.04135	0.297714	0.48805	53.527	-0.591001	0.32531	-1.81673	0.0692585	0.151886	53.9045	0.258219	0.265423	0.972857	0.330625	0.453331	61.0233	0.704997	0.233999	3.01282	0.00258836	0.00714209	43.5305	-0.0201168	0.411172	-0.0489255	0.960979	0.993052	52.8302	-0.202526	0.290062	-0.698218	0.485041	0.762213	52.4669	-0.185329	0.276576	-0.670083	0.502805	0.694799
Cre03.g182400.t1.3	3.92771	1.62445	1.32128	1.22946	0.218901		6.6591	-0.530069	0.642736	-0.824708	0.409537	0.999889	5.25354	-2.17642	1.07781	-2.0193	0.043456	0.301152	7.03144	0.300531	0.528435	0.568719	0.569547	0.877502	4.97414	-1.38989	0.966636	-1.43786	0.150474	0.428931	5.20883	-0.902319	0.77134	-1.16981	0.242079	0.61213	6.91477	0.4902	0.660638	0.74201	0.458081	0.645962	5.46701	2.69165	1.11067	2.42345	0.0153738		9.37263	0.887811	0.617851	1.43693	0.150736	0.667521	4.27786	-1.79099	0.966956	-1.85219	0.0639986	0.144808	2.3546	-0.183042	1.22856	-0.148989	0.881562		4.79796	-1.39987	0.838628	-1.66924	0.0950704	0.361454	5.08144	-1.15412	0.781629	-1.47656	0.139794	0.289134	2.22633	2.25528	1.52847	1.47552	0.140073	0.259826	5.57631	-0.338644	0.766169	-0.441997	0.658491	0.753442	3.98111	-2.7318	1.19333	-2.28922	0.0220665	0.0457553	3.90488	-0.840233	0.968115	-0.867906	0.385446		5.23227	-1.0609	0.74819	-1.41795	0.156205	0.431029	6.05411	-0.217182	0.684298	-0.31738	0.750955	0.864823
Cre03.g182450.t1.2	292.407	0.264134	0.283988	0.930088	0.352325	0.76844	292.289	0.0769424	0.170315	0.451765	0.651438	0.999889	247.574	-0.19922	0.192977	-1.03236	0.301906	0.742462	253.941	0.188911	0.130241	1.45047	0.146928	0.524786	166.799	0.519537	0.308345	1.68492	0.0920036	0.322347	240.138	-0.0207067	0.207143	-0.0999632	0.920374	0.978287	203.581	-0.535821	0.18104	-2.95968	0.00307961	0.0151157	188.143	0.250604	0.299715	0.836142	0.403075	0.631809	278.732	-0.103411	0.201547	-0.513089	0.607889	0.934287	204	-0.350395	0.170454	-2.05566	0.0398152	0.101152	214.383	0.589308	0.288358	2.04367	0.0409861	0.202499	254.818	0.31852	0.166236	1.91607	0.0553558	0.266907	229.091	-0.249068	0.211548	-1.17736	0.239052	0.421393	75.0786	0.177567	0.318386	0.557711	0.577042	0.70967	181.272	-1.00235	0.202205	-4.9571	7.15526e-07	4.87694e-06	170.021	-1.31637	0.205001	-6.42132	1.35099e-10	1.471e-09	186.172	0.335762	0.32036	1.04808	0.294603	0.733154	240.934	-0.0932755	0.196893	-0.473736	0.635688	0.849306	220.526	-0.437354	0.213323	-2.05019	0.0403456	0.120715
Cre03.g182500.t1.2	112.742	0.441097	0.324589	1.35894	0.174166	0.608645	113.878	0.131286	0.222853	0.589113	0.555785	0.999889	92.8247	-0.321125	0.272376	-1.17897	0.238409	0.683766	95.691	0.136554	0.21133	0.646162	0.518175	0.852464	66.6537	0.156731	0.307255	0.5101	0.609982	0.848618	89.5059	-0.131069	0.239254	-0.547823	0.583814	0.848826	82.3372	-0.284014	0.237796	-1.19436	0.232337	0.419378	84.3128	0.354176	0.346849	1.02113	0.307194	0.548286	112.683	0.164693	0.269426	0.611273	0.541019	0.918286	81.1371	-0.186134	0.236926	-0.78562	0.43209	0.584463	72.0021	0.153438	0.296589	0.517344	0.604916	0.866377	87.6893	-0.0716083	0.233473	-0.306709	0.759065	0.925502	88.6268	-0.205178	0.232383	-0.882932	0.377273	0.569192	65.8876	-0.631722	0.310941	-2.03165	0.0421892	0.103	80.2677	-0.239962	0.248406	-0.966009	0.33404	0.456514	89.675	0.245734	0.232112	1.05869	0.289743	0.39138	75.6203	0.152149	0.358229	0.424725	0.671037	0.927379	92.1161	-0.0950202	0.24595	-0.38634	0.699245	0.879619	87.6795	-0.250863	0.278779	-0.899863	0.368193	0.574164
Cre03.g182550.t1.3	5.12609	1.56997	1.17326	1.33813	0.180856		5.62959	0.410695	0.620462	0.661918	0.508024	0.999889	3.72773	-1.15277	1.01829	-1.13207	0.257605	0.703467	4.4376	0.18978	0.546308	0.347386	0.728301	0.934482	4.40605	-2.21145	0.997919	-2.21607	0.026687	0.143576	3.36343	-1.16269	0.888526	-1.30857	0.190682	0.551879	5.58793	1.07565	0.606624	1.77318	0.0761987	0.194111	2.53696	1.7899	1.50423	1.18991	0.234082		5.12055	0.187938	0.746317	0.251821	0.80118	0.96722	2.8663	-1.58292	1.08935	-1.45309	0.1462	0.26918	3.45926	0.00892604	1.0272	0.00868964	0.993067		3.99489	-0.0745312	0.750296	-0.0993358	0.920872	0.980538	4.17037	-0.057129	0.718589	-0.0795016	0.936634	0.965984	2.07447	-2.72662	1.49587	-1.82277	0.0683379	0.150332	2.64868	-2.28323	1.21524	-1.87883	0.0602683	0.117631	4.08375	0.286381	0.71233	0.402034	0.687659	0.765794	4.19647	0.663743	0.994663	0.667304	0.504578		4.85464	0.38719	0.709934	0.545388	0.585487	0.822987	3.93186	-0.255077	0.743106	-0.343258	0.731405	0.852165
Cre03.g182600.t1.1	125.728	-0.24369	0.346058	-0.704187	0.481316	0.844212	121.658	-0.179564	0.240936	-0.745277	0.456104	0.999889	115.185	0.0496024	0.238934	0.207599	0.835542	0.967393	113.387	0.205533	0.234931	0.874864	0.381648	0.77211	74.5298	0.0347825	0.323478	0.107526	0.914371	0.973148	101.177	-0.232417	0.233422	-0.995695	0.319399	0.685489	95.6153	-0.261545	0.215487	-1.21374	0.224848	0.409959	74.5324	0.583381	0.359423	1.62311	0.104567	0.292776	123.697	-0.0955128	0.255364	-0.374027	0.708384	0.956163	84.4992	-0.679975	0.220896	-3.07825	0.0020822	0.00886465	83.3577	0.167166	0.35428	0.471847	0.637036	0.878699	101.69	-0.0475214	0.238031	-0.199644	0.841759	0.957526	102.608	-0.20145	0.246457	-0.817386	0.413708	0.603478	57.156	-0.798038	0.322845	-2.47189	0.0134399	0.0414095	83.5644	-0.770738	0.240126	-3.20973	0.0013286	0.00469383	94.4992	-0.116669	0.208878	-0.558552	0.576467	0.669838	85.4193	-0.0998893	0.346683	-0.288129	0.773248	0.955373	102.55	-0.25119	0.259727	-0.967134	0.333477	0.636459	103.991	-0.162357	0.208371	-0.779176	0.435876	0.636022
Cre03.g182650.t1.2	53.7113	0.431241	0.452701	0.952596	0.340795	0.761722	57.1677	0.0336808	0.362368	0.0929464	0.925946	0.999889	47.4297	-0.404453	0.382071	-1.05858	0.28979	0.73309	51.8699	0.27031	0.325677	0.829993	0.406543	0.789482	76.9036	0.00604694	0.468675	0.0129022	0.989706	0.995753	64.8491	0.96326	0.368759	2.61217	0.00899705	0.108224	62.1128	0.963873	0.392418	2.45624	0.01404	0.0527489	38.2771	-0.549208	0.427709	-1.28407	0.199118	0.427802	51.2428	-0.552777	0.386506	-1.43019	0.152662	0.669682	43.9977	-0.00143964	0.332152	-0.00433428	0.996542	0.997661	66.4418	-0.51364	0.38368	-1.33872	0.180662	0.503138	52.3293	0.422057	0.350675	1.20356	0.228761	0.573118	65.2267	0.956754	0.343254	2.7873	0.00531489	0.0229967	56.4557	-2.04792	0.348203	-5.8814	4.06803e-09	7.77318e-08	39.2538	-0.510586	0.364643	-1.40024	0.161443	0.259333	70.0674	1.4048	0.303949	4.62184	3.80352e-06	2.05529e-05	78.6743	-0.744155	0.437088	-1.70253	0.0886564	0.439014	55.3004	0.427296	0.383009	1.11563	0.264581	0.568829	70.9075	1.1638	0.349265	3.33214	0.000861821	0.00542756
Cre03.g182700.t1.3	28.9901	-1.96632	0.533987	-3.68234	0.000231105	0.00573377	15.9489	-0.43475	0.432834	-1.00443	0.315174	0.999889	24.0416	1.52634	0.430972	3.54163	0.000397668	0.00919076	15.7506	0.239912	0.35154	0.68246	0.494948	0.838215	9.46783	1.51543	0.696061	2.17715	0.0294697	0.153466	15.6552	0.224233	0.426155	0.526176	0.598766	0.856169	11.0149	-1.29435	0.564429	-2.29321	0.021836	0.0751842	93.1443	-2.23469	0.465955	-4.79594	1.61912e-06	3.67356e-05	23.2165	1.0919	0.530102	2.05979	0.0394183	0.380342	58.914	3.35815	0.296625	11.3212	1.03076e-29	5.85802e-28	12.3442	0.245416	0.63434	0.386884	0.698842	0.902947	14.7759	0.0503077	0.484005	0.10394	0.917217	0.979418	14.3478	-0.154316	0.454073	-0.339849	0.73397	0.848491	85.4493	3.82932	0.382201	10.0191	1.25613e-23	2.35165e-21	92.3918	4.08053	0.297134	13.733	6.44422e-43	8.13867e-41	13.8633	0.103511	0.455059	0.227468	0.82006	0.870969	9.76425	0.533469	0.613415	0.869671	0.38448	0.801931	14.3276	-0.199349	0.441446	-0.451581	0.651571	0.856536	12.6863	-0.739201	0.475691	-1.55395	0.120196	0.268775
Cre03.g182750.t1.2	72.002	-0.521729	0.515366	-1.01235	0.311372	0.742417	67.4584	-0.305843	0.507676	-0.602439	0.546882	0.999889	67.6653	0.192154	0.428675	0.448252	0.653971	0.918527	64.9122	0.21486	0.410015	0.524029	0.600258	0.890332	64.7671	0.411786	0.533306	0.772138	0.440033	0.738749	71.8016	0.553711	0.523052	1.05862	0.289775	0.65974	60.2814	0.141773	0.419244	0.338165	0.735239	0.855898	74.7541	0.0816685	0.394866	0.206826	0.836146	0.914483	79.1819	0.429061	0.436021	0.984036	0.325098	0.826069	62.0435	0.359991	0.401268	0.897135	0.369647	0.523344	80.5883	0.821877	0.559628	1.46861	0.141937	0.440166	80.1129	0.975819	0.447839	2.17895	0.0293354	0.178807	64.3377	0.176085	0.545553	0.322764	0.746874	0.855558	64.9948	-0.147972	0.385668	-0.383677	0.701218	0.806083	67.155	0.622576	0.425594	1.46284	0.143511	0.236884	66.6579	0.623022	0.401114	1.55323	0.120369	0.192	70.2743	0.581607	0.534765	1.0876	0.276774	0.715947	73.947	0.58452	0.501768	1.16492	0.244051	0.546743	61.5724	-0.0021617	0.439639	-0.00491698	0.996077	0.997925
Cre03.g182850.t1.3	1.70048	0.112483	1.83506	0.0612965	0.951123		1.68732	0.105441	1.07252	0.0983114	0.921685	0.999889	1.46652	-0.0280241	1.4338	-0.0195454	0.984406	0.997651	1.00153	-1.10112	1.17564	-0.936609	0.34896		1.82563	-0.0526155	1.43131	-0.0367605	0.970676		1.69048	0.734619	1.1313	0.64936	0.516105		1.66035	0.788482	1.06712	0.738891	0.459973	0.64703	1.25442	-0.120187	2.00446	-0.05996	0.952187		1.60409	-0.00395813	1.34988	-0.0029322	0.99766	0.999222	1.31133	0.0384672	1.28548	0.0299244	0.976127	0.987371	0.296998	-1.63286	3.35889	-0.486131	0.626875		0.85238	-2.62687	1.63992	-1.60183	0.109194		1.15503	-0.942841	1.42111	-0.663453	0.50704	0.682295	0.491389	-1.16209	2.85394	-0.407188	0.68387		0.941789	-1.48977	1.63739	-0.909844	0.362905	0.486398	1.14185	-0.515781	1.45539	-0.354395	0.723043	0.795481	0.954621	3.36996	2.04847	1.64511	0.0999472		1.69687	0.590287	1.06184	0.555908	0.578274		0.893567	-2.79629	1.63186	-1.71356	0.0866093
Cre03.g182900.t1.2	105.698	0.703896	0.351119	2.00473	0.0449924	0.302356	116.813	0.0746723	0.220998	0.337887	0.735449	0.999889	92.182	-0.635939	0.261468	-2.43219	0.015008	0.1515	101.88	0.207255	0.167876	1.23457	0.21699	0.623151	71.4815	0.888507	0.311912	2.84858	0.00439147	0.0381583	102.541	0.223065	0.211798	1.0532	0.29225	0.662571	79.3848	-0.659613	0.23021	-2.86527	0.00416654	0.0194967	52.1817	0.62784	0.397456	1.57965	0.114188	0.308683	105.291	-0.425512	0.254259	-1.67354	0.0942212	0.570521	71.5172	-1.05347	0.252657	-4.16957	3.05179e-05	0.000204988	65.857	0.329312	0.316497	1.04049	0.298112	0.649074	89.3601	-0.162051	0.214751	-0.754599	0.450489	0.771545	87.0871	-0.472253	0.231258	-2.0421	0.0411416	0.116524	43.0154	-1.59186	0.407356	-3.90779	9.31441e-05	0.000605009	66.6801	-1.52146	0.323889	-4.69747	2.63407e-06	1.63584e-05	85.3744	-0.0802809	0.212931	-0.377028	0.706153	0.781893	74.2038	0.37888	0.323064	1.17277	0.240887	0.6817	96.6212	-0.0613692	0.232028	-0.264491	0.791402	0.925069	87.7136	-0.448993	0.222023	-2.02228	0.0431478	0.126337
Cre03.g183000.t1.2	208.044	0.302513	0.30573	0.989476	0.32243	0.749308	209.541	0.0899039	0.246948	0.36406	0.715814	0.999889	176.323	-0.224431	0.27928	-0.803606	0.421624	0.818796	210.019	0.561766	0.217614	2.58148	0.0098378	0.10515	188.279	1.01222	0.316251	3.20067	0.00137109	0.0150703	222.251	0.822089	0.267648	3.07152	0.00212969	0.0417419	157.558	-0.184428	0.260156	-0.708912	0.478379	0.660647	156.149	-0.5529	0.310081	-1.78308	0.0745725	0.236708	189.855	-0.387416	0.292826	-1.32303	0.185827	0.71268	166.219	0.169885	0.235324	0.721918	0.470345	0.619729	148.047	0.13472	0.318959	0.422376	0.672751	0.89317	170.206	0.0709017	0.261754	0.270872	0.78649	0.937557	172.315	-0.0443295	0.276584	-0.160275	0.872665	0.929961	140.714	-0.356287	0.292886	-1.21647	0.223805	0.365146	165.236	0.116778	0.285316	0.409292	0.682326	0.773004	171.885	0.338203	0.23432	1.44334	0.148926	0.229225	154.143	-0.0592865	0.336301	-0.17629	0.860066	0.973471	173.275	-0.0629659	0.242577	-0.25957	0.795195	0.9268	174.416	-0.0154836	0.300203	-0.0515771	0.958866	0.979548
Cre03.g183050.t1.2	125.192	0.163863	0.316217	0.518197	0.604321	0.905865	108.208	0.376862	0.199696	1.88718	0.0591367	0.920122	91.1901	0.19804	0.245852	0.805526	0.420516	0.818602	93.2993	0.395164	0.18285	2.16114	0.0306846	0.22254	79.3984	-0.0646399	0.295455	-0.218781	0.826821	0.94367	86.6624	0.194226	0.21138	0.918846	0.358176	0.712743	84.3368	0.262969	0.213141	1.23378	0.217284	0.400989	93.8194	-0.14677	0.33706	-0.435443	0.663241	0.814388	101.177	0.212361	0.24598	0.863325	0.387959	0.85774	83.6553	0.364091	0.215941	1.68606	0.0917836	0.190602	95.0298	0.213249	0.289352	0.736988	0.46113	0.785366	92.8372	0.546996	0.202138	2.70605	0.0068088	0.0650358	91.2643	0.351898	0.216223	1.62748	0.103635	0.232082	91.9734	-0.526949	0.296575	-1.77678	0.0756037	0.162665	87.0993	0.494309	0.23236	2.12734	0.0333916	0.0725895	97.4977	0.875847	0.210999	4.15095	3.31095e-05	0.000147565	106.151	-0.344066	0.277831	-1.2384	0.215568	0.652457	91.569	0.315672	0.207531	1.52108	0.128239	0.388031	100.881	0.653176	0.204547	3.19328	0.00140668	0.00819847
Cre03.g183100.t1.2	665.411	0.725611	0.272487	2.66292	0.00774662	0.0966569	743.377	0.0526072	0.163477	0.321803	0.747602	0.999889	586.489	-0.683385	0.170754	-4.00216	6.27656e-05	0.00187985	643.788	0.166569	0.0889016	1.87363	0.0609808	0.334002	358.659	-0.150384	0.238074	-0.631669	0.527603	0.800959	540.447	-0.582785	0.14577	-3.99797	6.3889e-05	0.0032625	532.02	-0.429449	0.145372	-2.95413	0.00313549	0.0153365	303.803	0.525776	0.310662	1.69244	0.0905631	0.266906	654.68	-0.6219	0.185922	-3.34494	0.000822994	0.0379764	451.026	-1.14723	0.17965	-6.38593	1.70363e-10	2.3494e-09	459.625	0.0359459	0.22477	0.159923	0.872942	0.963561	569.705	-0.18215	0.142341	-1.27967	0.20066	0.538013	592.526	-0.197536	0.136593	-1.44617	0.14813	0.300496	220.187	-1.42931	0.269184	-5.30977	1.09763e-07	1.57245e-06	419.448	-1.77578	0.202933	-8.75056	2.12304e-18	4.74103e-17	500.47	-0.482	0.155902	-3.09169	0.00199023	0.00567826	470.87	-0.0190119	0.233347	-0.0814749	0.935064	0.988578	589.335	-0.275322	0.14639	-1.88074	0.0600072	0.249744	585.527	-0.263529	0.145279	-1.81395	0.0696859	0.180893
Cre03.g183150.t1.3	9.50277	0.20431	0.799524	0.25554	0.798306		8.24566	0.347741	0.513583	0.677088	0.49835	0.999889	6.84474	0.144393	0.672643	0.214665	0.830029	0.966337	7.16927	0.426761	0.43534	0.980295	0.32694	0.730876	31.5478	-2.50905	0.471125	-5.32566	1.00587e-07	4.24446e-06	8.27186	0.877433	0.527943	1.66198	0.0965158	0.406434	26.9269	3.38849	0.377595	8.97386	2.86292e-19	2.41535e-17	4.48739	0.819456	1.09038	0.751536	0.45233		7.42681	0.11793	0.641116	0.183945	0.854056	0.976171	4.85263	-0.725902	0.755749	-0.960507	0.3368	0.491424	12.7434	-1.11942	0.597514	-1.87346	0.0610054	0.261093	7.21057	0.580364	0.546853	1.06128	0.288563	0.638008	11.7005	1.72439	0.465651	3.70318	0.000212915	0.00151348	5.84829	-0.232668	0.908177	-0.256192	0.797803	0.870119	6.4776	0.253558	0.670163	0.378353	0.705168	0.791721	6.43459	0.379818	0.626647	0.606111	0.544441	0.642144	17.183	-0.978925	0.522754	-1.87263	0.0611192	0.3608	8.84171	1.0141	0.512774	1.97768	0.0479651	0.218146	13.2834	1.98541	0.433422	4.58078	4.6324e-06	5.86957e-05
Cre03.g183200.t1.2	106.594	0.303778	0.331688	0.915855	0.359743	0.774268	96.3695	0.326774	0.232814	1.40358	0.160443	0.999889	79.0522	0.0111836	0.284143	0.0393589	0.968604	0.995895	65.5151	-0.329009	0.236998	-1.38824	0.165065	0.552919	34.6741	0.922865	0.413575	2.23143	0.0256525	0.139614	66.9255	-0.440871	0.265017	-1.66356	0.0962012	0.405924	54.2389	-1.34183	0.311483	-4.30787	1.64837e-05	0.000176711	72.7429	0.573417	0.382823	1.49786	0.134168	0.339261	94.9243	0.400015	0.313263	1.27693	0.201626	0.731036	65.0655	-0.177246	0.248822	-0.712339	0.476255	0.624406	48.6106	0.82377	0.37844	2.17675	0.0294992	0.163333	70.7894	-0.0337834	0.280584	-0.120404	0.904163	0.976776	62.2623	-0.838894	0.272367	-3.08002	0.00206988	0.0103662	36.012	0.351445	0.388023	0.905733	0.365077	0.518495	63.6667	-0.248371	0.285277	-0.870632	0.383955	0.507572	56.7315	-0.755556	0.272184	-2.7759	0.00550493	0.0137813	41.8282	0.762037	0.383262	1.98829	0.0467793	0.308583	68.9911	-0.368409	0.277956	-1.32542	0.185031	0.473547	59.5307	-1.14482	0.277708	-4.12239	3.74969e-05	0.000368414
Cre03.g183250.t1.2	169.139	0.190737	0.330309	0.577451	0.563635	0.88988	158.719	0.186951	0.287117	0.65113	0.514962	0.999889	134.998	-0.0129762	0.304118	-0.0426682	0.965966	0.995027	151.87	0.520531	0.249667	2.0849	0.0370787	0.248351	93.1549	-0.326638	0.345539	-0.945299	0.344506	0.657601	117.069	-0.343088	0.286534	-1.19737	0.231162	0.599751	121.141	-0.0112922	0.30827	-0.0366307	0.970779	0.984871	70.044	0.47473	0.368375	1.28872	0.197497	0.426204	137.796	-0.48433	0.320061	-1.51324	0.130218	0.629897	95.9263	-0.956017	0.292964	-3.26326	0.0011014	0.00509517	125.411	0.290718	0.305177	0.952621	0.340782	0.691664	135.39	0.350204	0.275025	1.27336	0.202892	0.540925	130.965	0.0779206	0.297205	0.262178	0.793184	0.883539	30.7539	-0.339169	0.401966	-0.843776	0.398795	0.55231	88.2005	-1.61994	0.328554	-4.9305	8.2019e-07	5.5326e-06	88.2058	-1.41571	0.301284	-4.6989	2.61563e-06	1.46687e-05	103.641	-0.443967	0.411424	-1.0791	0.280544	0.721849	117.98	-0.406613	0.298154	-1.36377	0.172641	0.454341	129.821	0.0286106	0.353314	0.0809778	0.93546	0.968671
Cre03.g183300.t1.3	0						0						0						0						0						0						0						0.175317	0.74982	4.50942	0.166279	0.867938		0.156505	1.35744	4.1256	0.329027	0.742135		0						0.126	1.13744	4.08047	0.278751	0.780436		0.105429	1.38732	3.64935	0.380154	0.703831		0						0						0						0						0.276143	-0.0534964	3.51892	-0.0152025	0.987871		0.110636	1.17371	3.64971	0.321589	0.747764		0.118221	1.21953	3.64971	0.334145	0.73827
Cre03.g183300.t2.1	0.48586	-2.91394	3.28837	-0.886136	0.375544		0.353219	-1.67056	3.14562	-0.531076	0.595366		0.659765	1.28932	2.25063	0.57287	0.566733		0.233973	-1.05992	3.11468	-0.340297	0.733633		0						0.297857	-1.01727	3.33244	-0.305264	0.760165		0.282842	-0.830417	3.29503	-0.252021	0.801025		0.275228	-2.01837	4.2002	-0.480541	0.630843		0.400787	-1.73189	3.39658	-0.509892	0.610127		0.447794	0.311854	2.51522	0.123987	0.901326		0.725346	0.504404	2.29139	0.22013	0.82577		0.633126	1.38924	1.9979	0.695348	0.486837		0.580905	0.870797	2.41562	0.360486	0.718484		0.110905	0.758542	4.08047	0.185896	0.852527		0.39526	0.272926	2.68421	0.101678	0.919012		0.271471	-0.6475	3.33303	-0.194268	0.845966		0.729664	-0.556563	2.32413	-0.239471	0.81074		0.552898	0.741568	2.17832	0.340431	0.733532		0.654244	1.26458	2.29275	0.551558	0.581251
Cre03.g183350.t1.3	21.1992	0.0113793	0.579055	0.0196515	0.984321	0.998104	23.0839	-0.304981	0.380538	-0.801448	0.422872	0.999889	20.9654	-0.335715	0.438009	-0.766458	0.443404	0.832703	18.5392	-0.344424	0.299373	-1.15049	0.249944	0.657941	11.6564	-1.07366	0.587475	-1.82759	0.0676114	0.267572	16.3604	-1.20697	0.451867	-2.67108	0.00756069	0.0979289	19.2743	-0.142791	0.374314	-0.381474	0.702851	0.83515	16.2312	0.502756	0.603058	0.833678	0.404462	0.633048	24.5971	0.00415573	0.410229	0.0101303	0.991917	0.997778	17.1066	-0.497875	0.422123	-1.17945	0.238217	0.383302	8.53887	-0.404203	0.72037	-0.561105	0.574726		15.6214	-1.27271	0.455056	-2.79682	0.0051608	0.0534387	17.4392	-0.850668	0.459085	-1.85296	0.0638875	0.162409	8.65237	-1.03764	0.70703	-1.4676	0.142212	0.262385	14.9716	-1.29232	0.48891	-2.64328	0.00821075	0.0223267	17.1507	-0.395276	0.422877	-0.93473	0.349927	0.454237	11.9037	0.114402	0.802937	0.142479	0.886702	0.979496	18.4069	-0.630186	0.540135	-1.16672	0.243324	0.546151	17.82	-0.749277	0.432128	-1.73392	0.0829317	0.204946
Cre03.g183400.t1.1	109.261	-0.331556	0.349797	-0.947851	0.343205	0.762894	101.25	-0.151034	0.306602	-0.492608	0.62229	0.999889	97.4312	0.166322	0.322521	0.515693	0.606069	0.901078	107.176	0.550005	0.292186	1.88238	0.0597847	0.33063	55.9662	0.240658	0.375237	0.64135	0.521295	0.797084	82.7198	-0.264927	0.329431	-0.804196	0.421284	0.757743	74.7212	-0.501647	0.312958	-1.60292	0.108952	0.249427	82.7377	0.635975	0.381641	1.66642	0.0956295	0.276252	112.29	0.345205	0.327736	1.0533	0.292203	0.809076	75.7505	-0.278254	0.318556	-0.873485	0.382399	0.536308	46.8138	0.223833	0.424685	0.527057	0.598154	0.862465	74.3207	-0.572475	0.351932	-1.62666	0.103809	0.379273	74.9625	-0.778283	0.330217	-2.35689	0.0184289	0.0627146	27.1003	1.10905	0.440467	2.51789	0.0118061	0.0372987	70.2171	-0.667073	0.319186	-2.08992	0.0366249	0.0786338	57.8711	-1.91716	0.358756	-5.34393	9.09546e-08	6.58254e-07	58.6997	0.476031	0.358416	1.32815	0.184128	0.611594	84.68	-0.251015	0.324784	-0.772867	0.439601	0.727854	75.9437	-0.733737	0.303378	-2.41856	0.015582	0.0574111
Cre03.g183550.t1.3	57.1757	0.477952	0.425564	1.1231	0.261394	0.700776	68.2856	-0.208006	0.308175	-0.674959	0.499702	0.999889	57.5969	-0.697947	0.341362	-2.0446	0.0408946	0.292916	62.8441	0.143608	0.258645	0.555231	0.578737	0.879967	27.0123	0.498554	0.475192	1.04916	0.294103	0.61153	52.4511	-0.650863	0.317947	-2.04708	0.0406501	0.260628	45.882	-1.13827	0.359057	-3.17017	0.00152348	0.00841929	25.2888	0.508081	0.502122	1.01187	0.311602	0.552096	62.3163	-0.860214	0.344043	-2.50031	0.0124085	0.207094	43.0278	-1.36724	0.345641	-3.95567	7.63196e-05	0.000473103	10.6263	0.619999	0.601496	1.03076	0.302652	0.654406	42.1402	-2.02084	0.363812	-5.55463	2.78203e-08	2.27473e-06	42.0772	-2.61544	0.401257	-6.51811	7.12006e-11	2.01659e-09	15.2058	-0.691932	0.534524	-1.29448	0.195499	0.331842	41.1512	-1.76397	0.376058	-4.69069	2.7228e-06	1.68666e-05	43.3603	-1.23557	0.341082	-3.62251	0.000291756	0.00103537	15.2346	0.521967	0.513192	1.0171	0.309107	0.745999	46.2868	-1.6418	0.339222	-4.8399	1.29905e-06	7.23805e-05	43.6054	-2.171	0.367783	-5.90293	3.57099e-09	9.12494e-08
Cre03.g183600.t1.3	1.59364	3.62922	2.32281	1.56242	0.118188		2.34357	0.404565	1.42737	0.283434	0.776844	0.999889	1.42518	-3.36698	4.10734	-0.819748	0.41236	0.813385	1.38074	-0.920925	1.53512	-0.599905	0.54857		0.818986	1.77257	2.4504	0.723379	0.469447		1.75369	-0.239151	3.12293	-0.0765791	0.938958		1.27192	-1.92383	1.93845	-0.992456	0.320975	0.517007	0.518071	0.466277	2.83651	0.164384	0.869429		1.8182	-1.30622	1.79907	-0.72605	0.467808	0.893175	1.24526	-1.77781	1.92218	-0.924889	0.355023	0.509319	0.595237	1.24207	2.51755	0.493364	0.621756		1.49223	-0.939766	1.71137	-0.549132	0.582915		1.34144	-2.14159	1.9717	-1.08616	0.277406	0.466488	0.492327	2.29613	2.6091	0.880046	0.378834		1.61477	-0.282755	1.53563	-0.18413	0.853911	0.899834	1.05932	-2.78528	3.56485	-0.781316	0.434617	0.539418	1.3091	0.478273	1.97517	0.242143	0.808669		1.83763	-0.138504	3.17194	-0.0436654	0.965171		1.63897	-0.587397	1.63297	-0.359711	0.719063	0.845611
Cre03.g183600.t2.1	0.999187	1.16337	2.53614	0.458716	0.646438		0.918715	0.721623	1.53784	0.469245	0.638895		0.585448	-0.445021	2.30269	-0.193261	0.846754		0.293896	-1.66263	2.02762	-0.819992	0.41222		1.12508	-1.15615	1.78472	-0.647807	0.51711		0.700774	0.296686	1.73657	0.170846	0.864345		1.02115	1.42722	1.40405	1.0165	0.309391	0.50513	0.355921	1.88707	3.36291	0.561142	0.574701		0.825591	0.562605	1.77665	0.316666	0.751497	0.961079	0.3438	-1.29683	2.36704	-0.547872	0.58378		0.628683	-2.70073	2.87777	-0.938481	0.347997		0.361511	-1.50011	2.31149	-0.648978	0.516353		0.939037	1.19717	1.69175	0.707651	0.479162		0.215006	-1.16501	4.08047	-0.285509	0.775254		0.344467	-1.32261	2.44633	-0.540652	0.588747		0.546543	-0.319268	1.98083	-0.161179	0.871952		0.143742	-1.01528	4.08047	-0.248814	0.803504		0.382774	-1.71609	2.32751	-0.737306	0.460936		0.495169	-0.718495	2.01813	-0.35602	0.721825
Cre03.g183650.t1.3	17.2069	0.23525	0.624475	0.376716	0.706385	0.932861	17.7748	0.031547	0.43109	0.0731796	0.941663	0.999889	15.3313	-0.227712	0.572112	-0.398019	0.690616	0.930848	16.4106	0.326417	0.396946	0.82232	0.410895	0.791559	19.6375	-0.154625	0.494574	-0.312642	0.754553	0.91454	17.8936	0.625232	0.471918	1.32487	0.185213	0.544698	17.9882	0.796235	0.428323	1.85896	0.0630329	0.168049	8.08707	0.896775	0.800895	1.11972	0.262834	0.50002	16.7776	-0.242725	0.542232	-0.447641	0.654413	0.946429	10.9625	-1.15035	0.591935	-1.94337	0.0519714	0.123612	13.9806	-0.741244	0.547536	-1.35378	0.175806	0.496132	13.5657	-0.243716	0.503724	-0.48383	0.628507	0.87252	17.3623	0.521685	0.4413	1.18216	0.237144	0.418742	6.99236	-1.27148	0.772547	-1.64583	0.0997981	0.201455	10.9108	-1.25733	0.608331	-2.06686	0.0387478	0.0822748	13.2226	-0.12535	0.517223	-0.242353	0.808507	0.862039	17.2147	-0.239626	0.50302	-0.476375	0.633807	0.916263	16.2144	0.246749	0.453854	0.543675	0.586665	0.823545	17.267	0.474116	0.460444	1.02969	0.303153	0.507562
Cre03.g183700.t1.3	6.84112	0.165741	1.05505	0.157093	0.875171		5.89312	0.289223	0.824828	0.350646	0.725854	0.999889	4.80819	0.109793	0.867759	0.126524	0.899317	0.980642	4.09159	-0.196102	0.652362	-0.300603	0.763717		3.85373	0.00737872	0.992802	0.00743222	0.99407	0.99724	4.50929	0.0314638	0.810541	0.0388183	0.969035	0.991366	4.25519	0.037078	0.794111	0.0466912	0.962759	0.980715	4.7231	1.22789	1.05547	1.16336	0.244685		6.30442	0.746163	0.794882	0.938709	0.34788	0.837789	3.63355	-0.454981	0.880245	-0.51688	0.60524	0.733478	0.62125	-1.37351	2.4342	-0.564258	0.572579		2.74771	-3.34635	1.4129	-2.36842	0.0178644	0.128328	3.205	-1.99199	1.12278	-1.77416	0.0760369	0.185543	2.31111	2.66724	1.52025	1.75447	0.0793503	0.169271	4.67536	0.44743	0.765124	0.584781	0.558695	0.669345	2.73421	-2.32391	1.31514	-1.76705	0.07722	0.132345	3.05261	1.45448	1.17628	1.23651	0.21627		4.67555	0.11835	0.750736	0.157646	0.874736	0.956402	3.42338	-1.32678	1.01183	-1.31127	0.189766	0.371672
Cre03.g183750.t1.3	60.0336	0.631827	0.385848	1.6375	0.101526	0.472624	66.7333	0.0477997	0.241052	0.198297	0.842813	0.999889	53.5588	-0.599105	0.318742	-1.87959	0.0601636	0.363366	51.1324	-0.215667	0.365716	-0.589711	0.555384	0.868865	38.6383	0.507969	0.523491	0.970349	0.331873	0.646273	55.5066	-0.0223663	0.403949	-0.055369	0.955845	0.986095	47.1879	-0.511048	0.288172	-1.77341	0.0761607	0.194084	19.45	2.04389	0.649138	3.14862	0.00164044	0.013313	60.0097	-0.492872	0.356142	-1.38392	0.166382	0.690095	35.4224	-2.5574	0.426731	-5.99299	2.06016e-09	2.57723e-08	35.4827	-1.01506	0.540197	-1.87906	0.0602358	0.258664	44.0217	-1.05776	0.414176	-2.55388	0.010653	0.0890902	56.2657	0.000692841	0.311228	0.00222615	0.998224	0.99956	17.3578	-1.62952	0.534084	-3.05106	0.00228033	0.0094472	36.8048	-2.1227	0.395875	-5.36206	8.22802e-08	6.39064e-07	43.9797	-0.622813	0.289415	-2.15197	0.0313996	0.0617575	44.7381	0.15236	0.566615	0.268895	0.78801	0.958709	55.3771	-0.124428	0.379341	-0.328011	0.742903	0.903085	52.8311	-0.287813	0.37674	-0.763958	0.444892	0.643446
Cre03.g183800.t1.3	7.92831	1.61069	0.94031	1.71293	0.0867245		7.84143	0.628835	0.547568	1.14841	0.250797	0.999889	4.86187	-0.964047	0.918943	-1.04908	0.29414	0.73582	6.99275	0.684991	0.551934	1.24107	0.214578	0.620233	3.51884	-0.694385	1.00278	-0.692462	0.488648	0.775899	4.51601	-0.760964	0.797427	-0.954274	0.339945	0.700601	5.02201	-0.0645587	0.701823	-0.0919872	0.926708	0.963588	10.5906	-0.413785	0.692166	-0.597812	0.549966	0.74224	7.64901	0.754443	0.664689	1.13503	0.256362	0.779883	7.37017	1.16826	0.571299	2.04491	0.0408638	0.103055	5.50483	-0.8276	0.838747	-0.98671	0.323785		4.92072	-0.312329	0.728701	-0.42861	0.668207	0.88808	6.41728	0.537719	0.627902	0.856374	0.391791	0.583172	9.25692	-0.258604	0.638044	-0.405308	0.685251	0.794365	7.42073	1.19238	0.591375	2.01628	0.0437703	0.0908721	7.75247	1.29314	0.554702	2.33124	0.0197408	0.0414896	5.62766	-1.32745	0.806382	-1.64618	0.0997272	0.464592	4.70257	-0.679756	0.746662	-0.910393	0.362615	0.66344	6.64087	0.625303	0.592536	1.0553	0.291288	0.495448
Cre03.g183850.t1.2	202.762	0.338781	0.317464	1.06715	0.285905	0.723572	227.687	-0.161292	0.221434	-0.728397	0.46637	0.999889	193.957	-0.508288	0.229232	-2.21736	0.0265988	0.223679	205.915	0.142811	0.144655	0.987251	0.323519	0.728011	126.842	0.462396	0.266768	1.73333	0.0830371	0.30332	191.192	-0.165039	0.198446	-0.83166	0.405601	0.746219	164.922	-0.621367	0.200547	-3.09837	0.00194589	0.0103101	111.596	0.344113	0.339719	1.01293	0.311092	0.551485	213.81	-0.53944	0.235895	-2.28678	0.0222085	0.280749	151.891	-0.875792	0.220703	-3.96819	7.24213e-05	0.00045202	159.416	-0.227403	0.251399	-0.90455	0.365704	0.71289	182.307	-0.215745	0.194842	-1.10728	0.268174	0.617924	202.482	0.0328222	0.193286	0.169812	0.865158	0.9255	163.306	-2.15107	0.29635	-7.25853	3.91316e-13	1.59515e-11	145.832	-1.11453	0.264246	-4.21776	2.46738e-05	0.000129161	238.26	0.888784	0.185118	4.80117	1.57744e-06	9.20913e-06	189.042	0.0861384	0.25856	0.333146	0.739024	0.944974	208.401	0.0899365	0.201888	0.445477	0.655975	0.859502	201.177	-0.00232204	0.193309	-0.012012	0.990416	0.994749
Cre03.g183900.t1.2	376.847	0.251968	0.284498	0.88566	0.375801	0.787978	384.983	0.0117973	0.191633	0.0615619	0.950912	0.999889	328.185	-0.249588	0.210078	-1.18807	0.234806	0.679535	365.459	0.382791	0.135593	2.82308	0.00475643	0.0644152	202.359	-0.035266	0.294174	-0.119882	0.904577	0.970021	292.638	-0.418735	0.18357	-2.28106	0.0225452	0.184119	281.535	-0.378409	0.221229	-1.71048	0.0871765	0.213935	182.342	0.481872	0.30604	1.57454	0.115363	0.310293	351.408	-0.453812	0.223588	-2.02968	0.042389	0.396169	244.275	-0.92782	0.188387	-4.92507	8.43319e-07	7.44054e-06	209.617	0.583727	0.259185	2.25216	0.0243123	0.143002	301.285	-0.134031	0.189072	-0.708891	0.478392	0.792544	278.782	-0.697181	0.187834	-3.71169	0.000205882	0.00146949	36.7979	1.12038	0.414951	2.70004	0.00693317	0.0239694	212.918	-2.11241	0.253957	-8.31797	8.94836e-17	1.7045e-15	194.009	-3.36937	0.259813	-12.9684	1.84774e-38	2.03321e-36	214.147	0.058162	0.259326	0.224281	0.822538	0.967547	297.25	-0.435874	0.185898	-2.34469	0.0190429	0.122697	290.612	-0.502536	0.191336	-2.62645	0.00862796	0.0360418
Cre03.g184000.t1.2	53.1733	0.00128083	0.40834	0.00313668	0.997497	0.999753	51.1738	0.00816015	0.255339	0.0319582	0.974505	0.999889	45.9683	-0.0149721	0.311829	-0.0480138	0.961705	0.994189	48.5341	0.352989	0.221363	1.59462	0.110798	0.455083	42.1785	0.405184	0.351652	1.15223	0.249227	0.560335	48.8371	0.426263	0.249778	1.70657	0.087902	0.386407	41.5494	0.0261676	0.268052	0.0976214	0.922233	0.962324	33.5259	0.393337	0.454034	0.866316	0.386317	0.617315	50.5497	-0.0438218	0.299025	-0.146549	0.883488	0.980951	35.9258	-0.429552	0.299412	-1.43465	0.151387	0.276144	41.8054	0.100271	0.349221	0.287127	0.774015	0.93237	44.4228	0.223341	0.256347	0.871244	0.383621	0.723046	45.3	0.144327	0.256576	0.562512	0.573767	0.733947	22.343	-0.22647	0.463592	-0.48851	0.625189	0.748557	35.8221	-0.443427	0.306088	-1.44869	0.147424	0.241933	35.6876	-0.352676	0.306348	-1.15123	0.249639	0.347519	43.9182	0.191214	0.394233	0.485029	0.627656	0.913257	47.0426	0.235919	0.254293	0.927747	0.353539	0.655174	44.3109	0.03376	0.303791	0.111129	0.911514	0.956683
Cre03.g184050.t1.3	4.19814	0.707969	1.19092	0.594474	0.552195		3.85311	0.518991	0.904957	0.573498	0.566307	0.999889	2.8839	-0.196359	1.21449	-0.16168	0.871558	0.975456	3.51162	0.624007	0.855388	0.729501	0.465695		3.30805	0.738406	1.07887	0.684426	0.493706	0.780257	3.6507	0.791727	0.989423	0.80019	0.423601	0.759552	2.71436	0.0481978	1.03427	0.0466007	0.962831	0.980715	2.81636	1.42718	1.38391	1.03126	0.302417		3.98936	0.835652	1.08174	0.772511	0.439812	0.883066	2.23542	-0.597971	1.22821	-0.486865	0.626354	0.749991	1.55415	0.328284	1.72348	0.190477	0.848935		2.40439	-0.375945	1.15593	-0.325231	0.745006	0.920569	2.38035	-0.718257	1.3533	-0.530746	0.595595	0.750664	2.33382	-1.4193	1.28681	-1.10296	0.270044	0.417544	2.22167	-0.507082	1.22522	-0.413872	0.678968	0.770478	3.22319	0.767085	0.963433	0.796199	0.425916	0.530797	2.63593	-2.22073	1.34414	-1.65216	0.0985022		2.16954	-1.45	1.32818	-1.09172	0.274957		3.55061	0.767007	0.97246	0.788729	0.43027	0.631214
Cre03.g184100.t1.3	9.09684	0.844562	0.875454	0.964714	0.334688		9.15499	0.433843	0.523766	0.828315	0.407492	0.999889	6.79462	-0.437033	0.74087	-0.589892	0.555263	0.885485	7.51665	0.259368	0.432874	0.599176	0.549056	0.864442	9.2234	0.0313507	0.655957	0.0477939	0.96188	0.987013	8.54873	0.730285	0.530836	1.37573	0.168906	0.525941	8.14591	0.696832	0.535145	1.30214	0.192869	0.370319	6.61111	1.43947	0.896484	1.60568	0.108344	0.297858	9.71044	0.716679	0.5697	1.25799	0.208394	0.736155	5.45261	-0.713508	0.70707	-1.0091	0.312925	0.466326	5.52328	0.184359	0.827081	0.222903	0.823611		6.66731	0.0106283	0.617458	0.0172131	0.986267	0.996991	6.72339	-0.160355	0.584291	-0.274444	0.783743	0.877438	5.21141	-0.599449	0.839567	-0.713998	0.475229	0.622471	6.1541	-0.121124	0.637832	-0.1899	0.849387	0.896387	6.9458	0.317164	0.579879	0.546948	0.584415	0.676978	8.04785	0.653972	0.750447	0.871442	0.383513	0.801152	8.49738	0.623617	0.52013	1.19896	0.230542	0.531072	7.0208	-0.0447988	0.630914	-0.0710061	0.943393	0.971867
Cre03.g184150.t1.2	62.4007	-0.181476	0.374383	-0.484735	0.627865	0.91268	53.5444	0.157971	0.256139	0.616738	0.537407	0.999889	49.3598	0.32738	0.311044	1.05252	0.292561	0.734954	45.8942	0.216057	0.213251	1.01316	0.310984	0.715664	43.9262	0.494022	0.36521	1.35271	0.176149	0.468125	50.3969	0.524379	0.269181	1.94806	0.0514083	0.294592	41.6803	0.0362445	0.290078	0.124947	0.900565	0.950989	47.143	-0.219665	0.420482	-0.522413	0.601383	0.777289	52.0634	0.0934242	0.314977	0.296606	0.766767	0.962956	43.4517	0.325982	0.292847	1.11315	0.265646	0.413533	40.6053	0.173563	0.365198	0.475257	0.634604	0.877328	44.3343	0.231009	0.282824	0.816795	0.414046	0.749203	44.4386	0.0757914	0.274864	0.275742	0.782747	0.876681	28.5256	0.0693966	0.402033	0.172614	0.862955	0.915061	40.39	0.049699	0.298361	0.166574	0.867705	0.909841	37.5243	-0.160746	0.289693	-0.554884	0.578974	0.672069	50.3136	0.0992548	0.325274	0.305142	0.760258	0.952097	49.3365	0.401072	0.262497	1.52791	0.126535	0.385972	47.4326	0.293103	0.266165	1.10121	0.270806	0.472888
Cre03.g184200.t1.3	47.9607	-0.0991932	0.434774	-0.228149	0.819531	0.964927	41.9344	0.191304	0.381068	0.502021	0.615653	0.999889	38.0617	0.284097	0.415254	0.684152	0.493879	0.858546	33.2343	0.0167577	0.331002	0.0506271	0.959623	0.992696	37.0455	-0.319608	0.441774	-0.723466	0.469394	0.761226	36.1363	0.246418	0.391625	0.629219	0.529206	0.821005	38.1613	0.570856	0.408315	1.39808	0.16209	0.329675	81.5546	-2.30216	0.393132	-5.85594	4.74321e-09	2.23949e-07	37.4666	-0.344779	0.442361	-0.779407	0.43574	0.879517	63.9607	1.96136	0.3354	5.84784	4.98005e-09	5.96827e-08	33.0451	-0.637018	0.403693	-1.57798	0.114571	0.386359	31.5142	-0.140883	0.392718	-0.358737	0.719792	0.910952	39.3846	0.512889	0.381475	1.34449	0.17879	0.343704	53.604	0.747531	0.378081	1.97717	0.0480221	0.114093	55.0906	1.60439	0.382599	4.19341	2.74792e-05	0.000142802	37.951	0.723858	0.373363	1.93875	0.0525316	0.0953896	39.0114	-0.210257	0.446792	-0.470591	0.637933	0.917641	36.7194	0.243052	0.396988	0.612242	0.540378	0.798206	38.7712	0.441206	0.410965	1.07358	0.283009	0.487012
Cre03.g184250.t1.2	18.0591	-0.322236	0.592367	-0.54398	0.586455	0.897121	13.2825	0.478649	0.420454	1.13841	0.254949	0.999889	12.5937	0.781268	0.502776	1.55391	0.120206	0.518154	20.049	1.67842	0.340882	4.92374	8.49053e-07	5.49039e-05	5.83535	2.871	1.00613	2.8535	0.00432404	0.0376694	10.8552	0.329913	0.47172	0.699382	0.484313	0.795236	6.55232	-2.54066	0.85145	-2.98392	0.00284585	0.0141577	15.7908	-0.259877	0.643813	-0.403653	0.686468	0.827499	13.5029	0.64111	0.48838	1.31273	0.189274	0.716962	11.9995	0.910877	0.493466	1.84588	0.0649104	0.146461	3.29448	-0.816563	1.1118	-0.734448	0.462675		7.00707	-1.83293	0.703892	-2.60399	0.00921443	0.0806367	8.14644	-1.00461	0.606687	-1.6559	0.097743	0.222817	9.59557	0.362698	0.629707	0.575979	0.56463	0.699199	11.4387	0.767961	0.461692	1.66336	0.0962398	0.17225	9.52835	0.267373	0.487025	0.548992	0.583011	0.675836	3.73713	1.08677	1.01544	1.07024	0.28451		8.46202	-0.859101	0.568672	-1.51071	0.130861	0.392212	7.26458	-1.9379	0.697912	-2.77672	0.0054911	0.0248177
Cre03.g184300.t1.3	27.1417	0.884294	0.516519	1.71203	0.0868919	0.438719	30.9393	0.0625841	0.297958	0.210043	0.833634	0.999889	23.8399	-0.833265	0.424726	-1.96189	0.0497754	0.324818	23.0239	-0.270442	0.277485	-0.974618	0.32975	0.733166	15.4186	0.534918	0.536628	0.996814	0.318855	0.634302	24.2793	-0.208627	0.348394	-0.598824	0.54929	0.832159	20.6634	-0.732021	0.384767	-1.9025	0.0571055	0.15676	15.8589	0.53383	0.591547	0.902431	0.366828	0.60258	28.5338	-0.281854	0.381329	-0.739135	0.459825	0.890218	19.6938	-0.82243	0.392568	-2.095	0.0361711	0.0940241	18.0751	0.536198	0.490173	1.09389	0.274001	0.625144	24.53	-0.0583214	0.338748	-0.172167	0.863306	0.966755	22.6409	-0.564396	0.356592	-1.58275	0.113478	0.24765	14.6018	-1.5866	0.555489	-2.85622	0.00428713	0.0160463	18.5181	-1.20362	0.429335	-2.80346	0.00505579	0.0148725	24.772	0.228406	0.331877	0.688223	0.491312	0.59316	23.1584	0.291509	0.440927	0.661128	0.50853	0.862469	26.9602	0.115924	0.322148	0.359846	0.718962	0.888687	24.6903	-0.179248	0.336917	-0.532023	0.59471	0.763531
Cre03.g184350.t1.3	34.931	1.51569	0.504452	3.00464	0.00265897	0.0417871	42.6954	0.144062	0.280303	0.513953	0.607285	0.999889	30.4435	-1.3902	0.432237	-3.21628	0.00129862	0.0243352	36.0406	0.153743	0.238922	0.643484	0.51991	0.853258	26.0316	0.280851	0.495791	0.56647	0.571074	0.826667	34.6164	0.0156954	0.378114	0.0415098	0.966889	0.99058	30.8988	-0.263293	0.323692	-0.813406	0.415985	0.608745	23.3215	0.518973	0.534183	0.971525	0.331287	0.570786	39.4539	-0.154611	0.364524	-0.424145	0.67146	0.949027	27.3423	-0.683052	0.360438	-1.89506	0.058084	0.134479	23.341	0.000139576	0.528149	0.000264273	0.999789	0.999789	30.6289	-0.303108	0.364328	-0.831967	0.405428	0.742219	32.4161	-0.302756	0.355049	-0.852717	0.393817	0.584983	26.3712	-1.15239	0.443865	-2.59627	0.00942432	0.0310269	28.4375	-0.45044	0.374097	-1.20407	0.228561	0.341049	36.8882	0.549973	0.290671	1.89208	0.0584806	0.104513	29.0869	-0.157597	0.447971	-0.351801	0.724987	0.943198	33.5581	-0.191027	0.339693	-0.562352	0.573876	0.81701	34.537	-0.039969	0.314393	-0.127131	0.898837	0.950457
Cre03.g184400.t1.2	82.333	0.0622466	0.418207	0.148842	0.881679	0.97951	80.0271	0.0336391	0.280907	0.119752	0.90468	0.999889	70.7159	-0.035274	0.289688	-0.121765	0.903085	0.981801	82.2524	0.591339	0.175179	3.37563	0.000736463	0.0158744	63.223	-0.141956	0.394923	-0.359452	0.719257	0.900832	69.1477	0.116897	0.255605	0.457336	0.64743	0.878861	68.9884	0.257362	0.281054	0.915704	0.359822	0.555773	49.4143	-0.362118	0.39819	-0.909411	0.363133	0.599329	71.8363	-0.556128	0.276616	-2.01047	0.0443813	0.407191	58.7978	-0.188014	0.247962	-0.758235	0.44831	0.599882	55.6766	0.183033	0.335662	0.545289	0.585555	0.856967	65.6039	0.0513825	0.231585	0.221873	0.824413	0.950487	65.7416	-0.111007	0.245113	-0.452882	0.650634	0.791171	24.2184	-0.531122	0.44261	-1.19998	0.230148	0.372334	49.2503	-1.16264	0.295919	-3.92889	8.53382e-05	0.000404207	51.425	-0.769315	0.271096	-2.8378	0.0045426	0.0116533	62.4613	-0.291967	0.381621	-0.765071	0.444229	0.836228	66.2481	-0.126624	0.231327	-0.547381	0.584117	0.822609	70.8655	0.151908	0.291657	0.520846	0.602474	0.769021
Cre03.g184450.t1.1	269.524	-0.91064	0.298578	-3.04992	0.00228899	0.0373407	248.823	-0.572508	0.203868	-2.80823	0.00498145	0.418266	272.365	0.329491	0.203093	1.62236	0.104726	0.486998	242.134	0.0892666	0.133867	0.666832	0.50488	0.844778	222.767	0.107533	0.244574	0.439673	0.660174	0.872329	253.791	0.225645	0.175707	1.28421	0.199068	0.562443	234.903	0.124716	0.17393	0.717048	0.473344	0.656959	287.824	-0.847889	0.335534	-2.52699	0.0115046	0.0616007	270.737	-0.199526	0.24956	-0.799512	0.423994	0.875833	266.831	0.662475	0.19753	3.35379	0.000797124	0.00384019	267.146	-0.480031	0.236179	-2.03249	0.0421043	0.205749	238.096	0.125821	0.171431	0.733949	0.46298	0.781933	289.312	0.62638	0.171271	3.65724	0.000254949	0.00175709	283.134	0.26895	0.247049	1.08865	0.276308	0.424885	300.061	0.98557	0.207216	4.75624	1.97229e-06	1.25281e-05	255.282	0.568941	0.163641	3.47675	0.000507523	0.00170485	270.517	-0.404885	0.242592	-1.66899	0.0951188	0.455587	249.101	0.0877306	0.181282	0.483945	0.628425	0.844801	277.225	0.486204	0.17028	2.85532	0.00429935	0.0204802
Cre03.g184500.t1.2	184.667	0.406824	0.459039	0.886251	0.375482	0.787978	172.005	0.333979	0.399479	0.836036	0.403134	0.999889	138.607	-0.0757828	0.303846	-0.249412	0.803042	0.957917	140.745	0.221687	0.291676	0.760046	0.447227	0.810634	70.087	1.11279	0.431173	2.58084	0.00985599	0.0715513	126.256	-0.189611	0.359026	-0.528126	0.597412	0.855425	98.2385	-1.29202	0.303769	-4.25329	2.10652e-05	0.000218435	116.915	-0.04011	0.357071	-0.112331	0.910561	0.955201	153.152	-0.0844151	0.319592	-0.264134	0.791677	0.965918	120.234	-0.04561	0.288879	-0.157886	0.874547	0.924413	34.0867	-0.120673	0.488962	-0.246795	0.805067	0.943034	93.7743	-1.80461	0.316893	-5.6947	1.23589e-08	1.09639e-06	99.5027	-1.65645	0.390556	-4.24125	2.22274e-05	0.000210406	62.7821	1.30971	0.412263	3.17689	0.00148864	0.00659375	123.715	0.0149026	0.358343	0.0415876	0.966827	0.978533	91.7329	-1.42633	0.305837	-4.66369	3.1059e-06	1.71078e-05	52.4113	0.346508	0.437864	0.79136	0.428734	0.824713	109.076	-1.04801	0.358481	-2.92347	0.00346156	0.0380381	102.786	-1.40394	0.302736	-4.63749	3.5266e-06	4.61767e-05
Cre03.g184550.t1.2	150.424	-0.361131	0.34	-1.06215	0.288168	0.725361	136.124	-0.114337	0.315734	-0.362132	0.717254	0.999889	131.974	0.233164	0.318126	0.732932	0.4636	0.8434	120.361	0.101109	0.272352	0.371244	0.710456	0.928057	95.4906	-0.540804	0.393191	-1.37542	0.169	0.456892	108.983	-0.32428	0.337015	-0.962212	0.335943	0.698619	119.231	0.220591	0.332084	0.664264	0.506521	0.685809	92.6736	0.114594	0.374221	0.306219	0.759438	0.872013	134.201	-0.175474	0.362988	-0.483415	0.628801	0.938783	100.951	-0.286647	0.291229	-0.984267	0.324984	0.479338	114.518	-0.317465	0.34645	-0.916339	0.359489	0.706636	113.917	0.0120354	0.317651	0.0378887	0.969776	0.9925	131.125	0.351364	0.315256	1.11454	0.265049	0.452669	92.9637	-2.07532	0.30695	-6.76109	1.36953e-11	4.21578e-10	86.072	-1.12436	0.327853	-3.42948	0.000604743	0.00236377	137.399	0.808518	0.272336	2.96883	0.00298936	0.00809931	119.225	-0.165881	0.278109	-0.596459	0.550868	0.879177	122.11	0.0465391	0.287988	0.161601	0.87162	0.955059	126.172	0.205877	0.296723	0.693837	0.487784	0.683539
Cre03.g184600.t1.3	95.5532	-0.575893	0.341255	-1.68757	0.0914933	0.451277	103.659	-0.628744	0.209225	-3.00511	0.00265487	0.311637	105.928	-0.069989	0.235032	-0.297785	0.765867	0.948239	86.6349	-0.416325	0.162004	-2.56984	0.0101746	0.107914	66.5134	-0.725717	0.343053	-2.11547	0.0343901	0.172252	85.8984	-0.727841	0.221763	-3.28206	0.0010305	0.0254344	96.0944	0.00716153	0.225639	0.0317389	0.97468	0.987109	110.722	-0.553637	0.341967	-1.61898	0.105452	0.294059	116.326	-0.120748	0.242355	-0.498228	0.618323	0.936783	105.125	0.446196	0.204546	2.1814	0.029154	0.0791789	87.2735	-0.918083	0.298296	-3.07776	0.00208562	0.0244045	86.6416	-0.517721	0.22092	-2.34347	0.0191051	0.134638	114.565	0.426439	0.186881	2.28188	0.0224967	0.0732053	131.232	-1.271	0.266944	-4.76131	1.92344e-06	2.00575e-05	98.5525	0.22505	0.216575	1.03913	0.298745	0.418711	144.401	1.35448	0.181503	7.46259	8.48362e-14	1.3586e-12	89.361	-0.872957	0.287352	-3.03793	0.00238207	0.0402662	90.7335	-0.544783	0.207305	-2.62793	0.00859065	0.071109	111.389	0.320873	0.193693	1.6566	0.0975998	0.231369
Cre03.g184650.t1.3	36.2817	0.429008	0.454138	0.944665	0.34483	0.763602	41.3923	-0.125979	0.269012	-0.468302	0.639569	0.999889	34.7671	-0.564174	0.3561	-1.58431	0.113122	0.506572	40.3605	0.383255	0.227235	1.6866	0.0916804	0.412305	33.0962	-0.134215	0.401894	-0.333957	0.738412	0.908913	36.8535	0.123403	0.301687	0.409042	0.682509	0.89284	36.6004	0.263555	0.283507	0.929625	0.352565	0.548367	20.7877	0.876111	0.537389	1.63031	0.103036	0.289614	40.7336	-0.191757	0.335642	-0.571314	0.567787	0.925664	26.5765	-1.07215	0.357112	-3.00229	0.00267956	0.0110034	21.5333	-0.630051	0.441906	-1.42576	0.153938	0.460054	28.9116	-0.842072	0.325551	-2.5866	0.0096927	0.0837422	34.4808	-0.191364	0.288646	-0.662972	0.507349	0.682552	10.9604	0.61157	0.598885	1.02118	0.307169	0.458657	27.8347	-0.848142	0.351884	-2.41029	0.0159398	0.0390925	24.4713	-1.58866	0.390009	-4.07339	4.6333e-05	0.000200652	29.6028	-0.345811	0.507556	-0.681326	0.495666	0.857393	33.8536	-0.308347	0.352709	-0.874225	0.381996	0.681354	36.4929	0.0299721	0.322152	0.0930369	0.925874	0.964218
Cre03.g184700.t1.2	0						0						0						0						0						0						0						0						0						0						0						0						0						0						0						0						0						0						0
Cre03.g184700.t2.1	0						0						0						0						0						0						0						0						0						0						0						0						0						0						0						0						0						0						0
Cre03.g184750.t1.3	24.4399	-0.387833	0.520405	-0.745253	0.456119	0.828667	19.1459	0.159403	0.394146	0.404427	0.685899	0.999889	18.4541	0.540616	0.462552	1.16877	0.242498	0.689223	19.6102	0.674686	0.398072	1.69488	0.0900976	0.407319	9.98802	0.0446033	0.646562	0.0689853	0.945001	0.980275	14.1494	-0.329017	0.4917	-0.669142	0.503405	0.806804	13.2447	-0.360993	0.474894	-0.760156	0.447161	0.636608	9.90435	2.71086	0.850093	3.1889	0.00142816	0.0118796	20.0437	0.450499	0.468142	0.962313	0.335892	0.832737	9.82856	-2.23447	0.698282	-3.19995	0.00137451	0.00619316	9.42074	0.947282	0.652001	1.45288	0.146256		14.4181	-0.10155	0.453763	-0.223795	0.822917	0.950349	12.4113	-1.02394	0.514815	-1.98896	0.046706	0.128545	3.80802	1.73703	1.07446	1.61666	0.105952	0.211057	11.7639	-0.783854	0.541782	-1.44681	0.147951	0.242613	9.4415	-2.69819	0.780737	-3.45596	0.000548339	0.00182549	7.22006	-0.238191	0.717855	-0.331809	0.740033	0.944974	12.4497	-1.09584	0.516319	-2.1224	0.0338038	0.178372	12.7785	-0.859951	0.502549	-1.71118	0.0870484	0.211933
Cre03.g184800.t1.2	22.938	-0.116839	0.537848	-0.217234	0.828026	0.967046	19.1127	0.290632	0.387301	0.750404	0.453012	0.999889	17.2058	0.395298	0.482202	0.819777	0.412343	0.813385	14.5642	0.0099301	0.377104	0.0263326	0.978992	0.996326	16.6541	-0.402538	0.487734	-0.825324	0.409188	0.713397	15.8297	0.244522	0.427208	0.572373	0.567069	0.84145	17.1582	0.655097	0.400665	1.63502	0.102045	0.238262	16.2357	-0.0305762	0.592772	-0.0515818	0.958862	0.980034	18.3266	0.24646	0.488097	0.504941	0.6136	0.935979	14.7327	0.273836	0.436808	0.626903	0.530723	0.673189	12.9113	-0.126268	0.573763	-0.22007	0.825816	0.948138	14.1355	0.00477912	0.460193	0.010385	0.991714	0.99769	15.5317	0.14544	0.431166	0.337317	0.735878	0.849477	20.5767	0.0768566	0.476042	0.161449	0.87174	0.921543	19.6222	1.13092	0.419627	2.69506	0.00703769	0.0196488	18.0124	0.905983	0.404416	2.24023	0.0250763	0.0509345	12.7804	-0.455244	0.626717	-0.726395	0.467596	0.847813	14.0318	-0.305192	0.469695	-0.649767	0.515843	0.783692	15.5003	0.145156	0.46918	0.309383	0.757031	0.868867
Cre03.g184850.t1.1	43.2671	-0.237097	0.423328	-0.560078	0.575426	0.893805	46.8802	-0.408923	0.25193	-1.62316	0.104555	0.999889	44.7921	-0.186202	0.303301	-0.613917	0.53927	0.878738	42.8975	0.00341957	0.203245	0.0168249	0.986576	0.997423	41.4485	0.0642787	0.36062	0.178245	0.858531	0.953187	46.4418	0.237997	0.257715	0.923487	0.355753	0.711137	43.5988	0.176698	0.249815	0.707314	0.479372	0.661653	27.3152	-0.306899	0.478347	-0.641582	0.521144	0.723201	45.3584	-0.769104	0.31318	-2.45579	0.0140575	0.219218	36.0175	-0.449987	0.28642	-1.57108	0.116165	0.226918	35.8819	0.11529	0.37588	0.306721	0.759055	0.924656	42.0224	0.00435737	0.260238	0.0167438	0.986641	0.997059	42.9723	-0.0960722	0.258811	-0.371206	0.710484	0.832441	13.2979	0.250753	0.564534	0.444176	0.656915	0.771169	32.8064	-1.01404	0.33218	-3.05267	0.00226813	0.00748193	30.2674	-1.37641	0.337151	-4.08248	4.45581e-05	0.000193716	45.369	0.24417	0.378747	0.644679	0.519135	0.866528	48.4019	0.285495	0.275542	1.03612	0.300145	0.604772	44.6096	0.0335444	0.25221	0.133002	0.894192	0.947798
Cre03.g184900.t1.2	6.44026	1.09977	1.09822	1.0014	0.316631		7.39852	0.134745	0.692461	0.194589	0.845715	0.999889	5.43919	-0.965477	1.00046	-0.965035	0.334527	0.765431	4.78323	-0.738153	0.639465	-1.15433	0.248366	0.655989	8.73291	-0.149001	0.666376	-0.223599	0.823069	0.941936	7.5314	0.678398	0.6537	1.03778	0.299372	0.669544	7.49502	0.837923	0.670549	1.24961	0.211443	0.393365	5.03411	0.807172	0.986127	0.818527	0.413056		7.4499	0.256836	0.779481	0.329497	0.74178	0.961079	4.88046	-0.552319	0.806976	-0.684431	0.493703	0.640871	8.25713	-0.697643	0.72131	-0.967189	0.33345		6.36809	0.227283	0.739707	0.307261	0.758644	0.925437	8.24115	0.918913	0.636061	1.44469	0.148544	0.301094	5.09502	-0.7725	0.869954	-0.887978	0.374553	0.528475	5.46899	-0.108078	0.760794	-0.14206	0.887033	0.923215	6.32855	0.514561	0.717281	0.717377	0.473141	0.576059	12.415	1.42553	0.59197	2.40812	0.0160351	0.160374	11.3664	1.63997	0.581622	2.81965	0.00480756	0.0474306	6.53088	0.222715	0.690501	0.322541	0.747043	0.862271
Cre03.g184950.t1.2	0.536134	1.97681	3.25893	0.606584	0.544127		0.322692	2.07898	2.6788	0.776086	0.437698		0						0						0.765507	-3.1287	2.20123	-1.42134	0.155218		0						0.665721	3.42383	1.83221	1.86869	0.0616659		0.427769	-0.299983	3.31752	-0.0904236	0.927951		0.156505	1.35744	4.1256	0.329027	0.742135		0.157503	1.59086	3.64971	0.435888	0.662918		0.169039	-0.786118	4.08047	-0.192654	0.84723		0						0.153158	1.23289	3.64971	0.337804	0.735511		0.121569	0.758542	4.08047	0.185896	0.852527		0.126811	1.5621	3.64971	0.428006	0.668647		0						0.54787	1.02763	2.8309	0.363005	0.716601		0.322231	2.28651	3.16402	0.72266	0.469889		0.135166	1.21953	3.64971	0.334145	0.73827
Cre03.g185000.t1.1	6.23697	0.889398	1.01683	0.874678	0.381749		5.75066	0.599918	0.626892	0.956972	0.338581	0.999889	4.0264	-0.284481	0.89048	-0.319469	0.749371	0.94598	4.18268	0.171245	0.583886	0.293285	0.769304		3.42959	-0.526115	1.00464	-0.523685	0.600497	0.843994	3.7968	-0.258273	0.777754	-0.332075	0.739832	0.915811	4.11971	0.290672	0.706059	0.411682	0.680573	0.819141	5.14819	-0.0539935	0.96574	-0.0559089	0.955414		5.20836	0.407488	0.74559	0.546531	0.584701	0.929746	4.21957	0.481684	0.718009	0.670861	0.502309	0.647948	0.32621	-1.742	3.25334	-0.535451	0.592338		2.4115	-4.15376	1.37541	-3.02001	0.00252764	0.0319659	2.81463	-2.44357	1.21244	-2.01543	0.04386	0.122371	4.41379	2.93831	1.18137	2.48721	0.0128749	0.0399709	6.45348	1.48372	0.634382	2.33884	0.0193439	0.0459782	2.68455	-1.54682	1.07612	-1.43741	0.150602	0.231187	2.89894	1.84477	1.37541	1.34125	0.179839		4.46318	0.332871	0.781414	0.425985	0.670119	0.867204	3.03676	-1.50875	0.972328	-1.55169	0.120736	0.269643
Cre03.g185050.t1.1	81.5135	-0.782374	0.467448	-1.67371	0.0941868	0.458343	66.746	-0.214084	0.490639	-0.436338	0.662591	0.999889	71.4361	0.548061	0.443352	1.23617	0.216394	0.661976	51.8481	-0.354218	0.478501	-0.740266	0.459138	0.818798	42.1039	0.1378	0.551336	0.249938	0.802635	0.93439	57.0179	-0.142498	0.517828	-0.275184	0.783175	0.931479	52.5001	-0.279619	0.47426	-0.58959	0.555466	0.726124	78.0654	0.0743062	0.405751	0.183133	0.854694	0.925396	78.8206	0.532315	0.457864	1.16261	0.24499	0.768329	62.2182	0.473238	0.424629	1.11448	0.265075	0.413043	51.431	0.735141	1.03384	0.711079	0.477035	0.797016	62.6808	0.34623	0.778677	0.444639	0.656581	0.883472	54.3869	-0.373099	0.547324	-0.681679	0.495442	0.672027	48.9981	0.166102	0.423727	0.392003	0.695056	0.801671	60.8937	0.419447	0.467436	0.897335	0.36954	0.492972	55.2603	0.109092	0.421756	0.258661	0.795897	0.852411	48.8923	0.134868	0.588172	0.2293	0.818636	0.966746	58.9936	-0.086981	0.508733	-0.170976	0.864243	0.951871	56.4332	-0.226569	0.512911	-0.441732	0.658683	0.80701
Cre03.g185100.t1.3	41.9389	0.805081	0.465373	1.72997	0.0836358	0.430139	47.0471	0.112466	0.284338	0.395537	0.692447	0.999889	36.663	-0.707483	0.35076	-2.017	0.0436954	0.302358	38.4457	0.0376995	0.215738	0.174747	0.861278	0.968813	36.3143	-0.623125	0.367147	-1.69721	0.0896572	0.317503	37.304	-0.138791	0.280578	-0.494658	0.620841	0.866735	42.2688	0.493353	0.262006	1.88299	0.0597022	0.161832	23.2242	0.159057	0.535829	0.296842	0.766587	0.876045	41.669	-0.51342	0.329379	-1.55875	0.119055	0.615713	30.6113	-0.680233	0.343024	-1.98305	0.047362	0.115191	34.8576	-0.091604	0.376111	-0.243555	0.807575	0.943672	37.696	0.0454797	0.276876	0.16426	0.869526	0.968177	40.6494	0.155538	0.270299	0.575428	0.565002	0.726789	37.4868	-1.18583	0.508542	-2.33183	0.0197098	0.0564479	34.6145	-0.151517	0.465277	-0.325649	0.74469	0.821419	46.4122	0.897781	0.251661	3.56742	0.000360511	0.00125243	37.1475	0.0264826	0.398885	0.0663915	0.947066	0.991507	40.4015	0.100594	0.294743	0.341293	0.732883	0.897708	39.7401	0.0697655	0.272791	0.255747	0.798146	0.89456
Cre03.g185150.t1.1	37.3089	-0.911535	0.458524	-1.98798	0.0468143	0.309068	35.651	-0.655801	0.334624	-1.95981	0.0500176	0.89833	38.7874	0.25085	0.3568	0.703055	0.482021	0.851352	30.3638	-0.341394	0.308892	-1.10522	0.269064	0.677101	18.1819	0.830362	0.48283	1.71978	0.0854722	0.308674	32.1589	-0.295058	0.330355	-0.893153	0.371775	0.723503	26.1814	-1.11504	0.382995	-2.91137	0.00359848	0.0172403	30.706	-0.408313	0.470513	-0.867804	0.385502	0.617174	38.3909	-0.339866	0.381796	-0.890178	0.37337	0.850249	32.3816	0.0844254	0.322503	0.261782	0.793489	0.873316	20.5097	1.6796	0.510128	3.29251	0.000992974	0.013593	33.9496	0.102779	0.345563	0.297424	0.766143	0.929026	26.1253	-1.56329	0.396737	-3.94038	8.13531e-05	0.000663233	23.5601	1.59058	0.471248	3.37525	0.000737498	0.003599	38.4005	0.669065	0.332411	2.01277	0.0441391	0.091524	25.0686	-1.07118	0.380156	-2.81775	0.00483617	0.0123086	15.9974	0.355706	0.501183	0.709731	0.477871	0.85121	29.4814	-0.823726	0.349808	-2.35479	0.018533	0.120331	27.5744	-1.18723	0.376792	-3.15089	0.00162776	0.00924867
Cre03.g185200.t1.2	264.217	-1.30164	0.29539	-4.40651	1.05051e-05	0.000392311	188.023	-0.358212	0.27135	-1.32011	0.186798	0.999889	231.263	0.930256	0.279531	3.32791	0.000874992	0.0175848	156.812	-0.235135	0.281995	-0.833824	0.40438	0.788024	143.146	0.286695	0.391691	0.731941	0.464204	0.757572	179.252	0.147301	0.338049	0.435738	0.663027	0.88401	158.51	-0.136703	0.282868	-0.483275	0.628901	0.782011	381.249	-1.21591	0.339271	-3.58389	0.00033851	0.00356613	221.846	0.39671	0.321246	1.23491	0.216863	0.744359	282.415	1.62615	0.258644	6.28721	3.23212e-10	4.34603e-09	173.507	0.16765	0.309204	0.5422	0.587681	0.857395	181.458	0.315744	0.269	1.17377	0.240486	0.587812	181.583	0.167497	0.284301	0.589151	0.55576	0.720112	293.019	-0.185154	0.302446	-0.612187	0.540414	0.67947	243.288	1.2809	0.300139	4.26767	1.97523e-05	0.000105008	243.715	1.31504	0.256568	5.12548	2.96788e-07	1.97202e-06	171.228	0.0983017	0.329943	0.297935	0.765753	0.952859	183.759	0.162196	0.275197	0.589381	0.555605	0.806588	176.81	0.0576024	0.292856	0.196692	0.844069	0.919962
Cre03.g185250.t1.2	518.058	-1.83882	0.329899	-5.57388	2.49134e-08	1.92102e-06	398.58	-0.99874	0.325279	-3.07041	0.00213768	0.283302	536.455	0.826439	0.311379	2.65413	0.00795137	0.0961305	294.915	-1.14316	0.250739	-4.55918	5.13538e-06	0.000258886	171.841	0.0346899	0.293113	0.11835	0.90579	0.970881	336.684	-0.968037	0.290512	-3.33218	0.000861692	0.0224309	319.75	-1.00013	0.309007	-3.23659	0.00120969	0.00695753	964.4	-2.42127	0.36125	-6.70246	2.04939e-11	2.36634e-09	443.919	-0.531381	0.375586	-1.41481	0.157125	0.677182	768.706	1.90586	0.280141	6.80322	1.02303e-11	1.59018e-10	262.92	0.305537	0.260361	1.17351	0.240591	0.585843	371.9	-0.278983	0.294344	-0.947811	0.343226	0.69088	365.282	-0.565696	0.289527	-1.95386	0.0507178	0.136936	576.377	-0.979686	0.246307	-3.97749	6.96461e-05	0.00047341	441.974	0.519211	0.302032	1.71906	0.0856033	0.156741	591.976	1.35796	0.26409	5.14203	2.71784e-07	1.81585e-06	195.262	-0.118988	0.282582	-0.421075	0.6737	0.927379	341.224	-1.01495	0.302931	-3.35044	0.000806821	0.0131503	344.713	-0.904655	0.293526	-3.08203	0.00205595	0.0112504
Cre03.g185300.t1.2	15.9156	0.76142	0.647662	1.17564	0.239737	0.68229	15.705	0.385087	0.430796	0.893897	0.371377	0.999889	11.8418	-0.391155	0.585267	-0.668336	0.503919	0.864191	14.4238	0.531253	0.351174	1.51279	0.130333	0.49447	12.4421	-0.507097	0.598185	-0.847727	0.39659	0.701212	12.1213	0.085095	0.489108	0.17398	0.861881	0.957514	13.4764	0.594021	0.486966	1.21984	0.222525	0.407078	10.988	0.882464	0.693033	1.27334	0.202899	0.433213	15.5368	0.455696	0.505337	0.901766	0.367181	0.847155	9.90431	-0.421876	0.543907	-0.77564	0.437962	0.590648	7.84529	-0.575997	0.701896	-0.82063	0.411857		9.83885	-0.694514	0.551711	-1.25884	0.208089	0.548426	11.7752	-0.10326	0.502474	-0.205504	0.837178	0.909559	5.46474	0.837814	0.836758	1.00126	0.3167	0.469036	10.5593	-0.186965	0.532763	-0.350935	0.725637	0.807523	8.59787	-1.1737	0.626497	-1.87344	0.061008	0.10837	12.3409	1.04663	0.633266	1.65274	0.0983832	0.462547	14.6167	0.608408	0.474132	1.2832	0.199421	0.491803	10.8195	-0.443615	0.537899	-0.824717	0.409532	0.611806
Cre03.g185350.t1.2	4.29206	0.857825	1.17908	0.727536	0.466897		5.61698	-0.256035	0.598132	-0.428058	0.668609	0.999889	4.49181	-1.10157	0.918576	-1.19922	0.230443	0.674735	5.67337	0.365539	0.493459	0.740769	0.458834	0.818638	4.34902	-0.409709	0.897079	-0.456714	0.647876	0.867024	4.80961	-0.12758	0.674315	-0.1892	0.849936	0.95355	5.14766	0.283916	0.62034	0.457679	0.647183	0.794792	8.69052	-1.88665	0.843384	-2.237	0.0252861	0.111911	5.48086	-0.527731	0.77266	-0.683005	0.494604	0.898951	7.37866	1.37486	0.5441	2.52685	0.011509	0.0372263	5.49831	-0.478369	0.818515	-0.584435	0.558928		4.99927	0.0406621	0.644133	0.0631269	0.949665	0.986476	5.99383	0.551789	0.588736	0.937243	0.348634	0.541676	7.85923	0.270151	0.721429	0.374466	0.708057	0.810827	7.52874	1.31531	0.571483	2.30157	0.0213594	0.0499988	6.05112	0.932461	0.584867	1.59431	0.110866	0.179125	6.22011	-0.76478	0.768526	-0.995125	0.319675	0.754551	5.12881	-0.0303831	0.639151	-0.0475367	0.962085	0.98799	6.37319	0.727772	0.564293	1.28971	0.197153	0.381313
Cre03.g185400.t1.2	0.649645	0.165801	2.93344	0.056521	0.954927		0.497248	0.461128	2.02293	0.227951	0.819684		0.372236	0.32437	2.75608	0.117692	0.906311		0.381453	0.256659	1.80448	0.142234	0.886895		0.322999	1.73667	3.64211	0.476831	0.633482		0.490065	1.02924	2.19875	0.468103	0.639711		0.188951	-0.68555	3.17383	-0.216	0.828987		0.949312	-1.85487	2.55481	-0.72603	0.46782		0.424016	0.0656422	2.67996	0.0244937	0.980459		0.657449	1.88719	1.97675	0.954692	0.339733		0.393194	2.1096	3.05599	0.690317	0.489995		0.525643	1.1449	1.95635	0.585224	0.558397		0.199502	-0.898158	3.22346	-0.278631	0.780528		1.23341	0.468627	1.95833	0.2393	0.810873		0.993392	2.42463	1.87896	1.29041	0.196909	0.303119	0.601403	1.80472	1.83174	0.985251	0.324501		0.199259	-1.01528	4.08047	-0.248814	0.803504		0.202513	-0.95797	3.19926	-0.299435	0.764608		0.365038	0.0576978	2.3741	0.024303	0.980611
Cre03.g185450.t1.3	28.7033	0.939456	0.510576	1.83999	0.0657692	0.377161	33.5577	0.0500605	0.29883	0.167522	0.86696	0.999889	25.7675	-0.899103	0.420459	-2.13839	0.0324855	0.255517	27.2058	-0.0197049	0.263036	-0.0749133	0.940284	0.987074	16.3463	0.3465	0.534857	0.647835	0.517091	0.794206	25.8035	-0.320893	0.358812	-0.89432	0.371151	0.723307	22.8863	-0.653767	0.373718	-1.74936	0.0802286	0.201462	12.566	1.86765	0.720394	2.59254	0.00952715	0.0533136	31.575	-0.17715	0.39897	-0.444018	0.65703	0.946714	18.3863	-2.07005	0.497365	-4.16203	3.15427e-05	0.000211481	16.18	0.156537	0.501625	0.312059	0.754996	0.922879	24.1699	-0.504908	0.356781	-1.41517	0.157017	0.477633	24.3988	-0.628225	0.347924	-1.80564	0.0709751	0.175653	2.9992	0.768474	1.10655	0.69448	0.487381	0.633579	18.1247	-2.13486	0.50787	-4.20356	2.62751e-05	0.000136992	16.8974	-3.08578	0.632357	-4.8798	1.06191e-06	6.4001e-06	22.5295	0.877915	0.466994	1.87993	0.0601176	0.356092	30.0467	0.181968	0.334355	0.544235	0.58628	0.823507	24.1889	-0.699939	0.352306	-1.98674	0.0469513	0.135002
Cre03.g185500.t1.1	267.88	0.601806	0.327976	1.83491	0.0665196	0.379832	276.785	0.182101	0.2415	0.754043	0.450824	0.999889	219.076	-0.428433	0.228776	-1.87272	0.0611071	0.366763	226.094	0.0981765	0.214121	0.458509	0.646586	0.906469	152.303	-0.0750551	0.284967	-0.263382	0.792256	0.930732	206.291	-0.307404	0.203454	-1.51093	0.130807	0.467774	200.487	-0.227586	0.217588	-1.04595	0.295583	0.491306	139.134	0.628213	0.352706	1.78113	0.0748918	0.237334	251.141	-0.21578	0.250948	-0.859858	0.389867	0.859054	170.385	-0.846705	0.234299	-3.61378	0.000301764	0.00162847	176.026	0.161842	0.308721	0.524233	0.600116	0.863698	213.212	-0.0351125	0.238888	-0.146983	0.883145	0.97139	214.486	-0.175196	0.21813	-0.80317	0.421877	0.609963	74.5647	0.269053	0.340908	0.789224	0.429981	0.582842	171.421	-0.867452	0.266825	-3.25102	0.00114992	0.00414938	157.512	-1.26882	0.218537	-5.80596	6.39998e-09	5.54652e-08	181.561	0.116967	0.311694	0.375261	0.707466	0.939444	220.764	-0.107527	0.214466	-0.501368	0.616112	0.839447	212.352	-0.233029	0.237415	-0.981525	0.326334	0.531245
Cre03.g185550.t1.2	1292.12	-0.501627	0.24807	-2.02212	0.0431639	0.296828	1122.67	-0.119196	0.141593	-0.841824	0.399887	0.999889	1123.89	0.371389	0.162935	2.27937	0.0226452	0.200396	1112.41	0.403373	0.127098	3.17372	0.00150498	0.0279099	697.554	0.103578	0.227932	0.454425	0.649523	0.867639	937	-0.155182	0.13933	-1.11378	0.265375	0.637626	872.399	-0.254375	0.142017	-1.79116	0.073268	0.188464	1148.64	-0.128591	0.287204	-0.447733	0.654346	0.809929	1213.34	0.261752	0.173075	1.51236	0.130442	0.630165	1001.19	0.39682	0.164622	2.4105	0.0159307	0.0487949	672.776	0.367189	0.22962	1.59911	0.109795	0.376013	908.243	-0.136148	0.146129	-0.931696	0.351494	0.697374	876.598	-0.483871	0.136385	-3.54783	0.000388423	0.00251944	706.584	-0.284721	0.234291	-1.21525	0.224272	0.365685	895.975	-0.0116195	0.149371	-0.077789	0.937996	0.957751	916.499	0.136729	0.170455	0.802143	0.42247	0.527497	838.319	0.177336	0.266358	0.66578	0.505552	0.86111	992.474	-0.00614775	0.182661	-0.0336566	0.973151	0.991235	939.467	-0.190664	0.146009	-1.30584	0.191608	0.374044
Cre03.g185600.t1.1	172.494	0.404751	0.351535	1.15138	0.249575	0.693351	164.292	0.278621	0.303325	0.918555	0.358328	0.999889	133.228	-0.133933	0.303131	-0.441834	0.658609	0.9201	126.504	0.00637698	0.270731	0.0235547	0.981208	0.996326	95.2436	0.356622	0.409563	0.870738	0.383897	0.692462	128.798	0.0101681	0.325408	0.0312472	0.975072	0.992845	113.142	-0.341158	0.32296	-1.05635	0.29081	0.486605	115.283	-0.150234	0.33969	-0.442269	0.658295	0.81185	147.445	-0.133239	0.314365	-0.423834	0.671687	0.949143	118.716	0.0180614	0.278012	0.0649662	0.948201	0.971163	115.929	-0.142165	0.369838	-0.384397	0.700684	0.903392	124.51	0.00515276	0.296304	0.0173901	0.986125	0.996922	135.629	0.167199	0.330682	0.505621	0.613123	0.764004	88.127	-1.11467	0.304154	-3.66483	0.000247507	0.0014186	104.141	-0.60556	0.309417	-1.9571	0.0503359	0.101653	129.006	0.370669	0.256937	1.44265	0.149119	0.22942	132.603	0.161408	0.361174	0.446899	0.654948	0.922293	140.511	0.253734	0.280673	0.904019	0.365985	0.665895	133.026	0.0821076	0.327351	0.250825	0.80195	0.896845
Cre03.g185650.t1.2	76.1542	-0.00205677	0.360019	-0.00571294	0.995442	0.999486	67.3334	0.200054	0.231486	0.864218	0.387468	0.999889	59.4842	0.191297	0.286656	0.667339	0.504556	0.864381	42.9422	-0.685623	0.225479	-3.04074	0.00235995	0.0384535	24.6698	0.43336	0.435721	0.99458	0.31994	0.63513	46.5619	-0.664736	0.284987	-2.33251	0.0196737	0.169497	41.0387	-1.07655	0.294788	-3.65195	0.000260259	0.00191474	61.5379	0.17574	0.367933	0.47764	0.632907	0.796907	69.1475	0.400635	0.274748	1.45819	0.144788	0.655373	52.6283	0.230551	0.246401	0.935672	0.349442	0.504119	29.8449	0.612052	0.436033	1.40368	0.160414	0.470955	47.5368	-0.315947	0.294728	-1.072	0.283722	0.634006	44.5532	-0.92196	0.281613	-3.27385	0.00106092	0.00588304	40.9161	1.02063	0.358071	2.85035	0.00436715	0.0162734	59.8077	0.635237	0.248702	2.55421	0.0106428	0.0278272	43.0849	-0.530311	0.272236	-1.94798	0.0514171	0.0937526	26.1174	0.655249	0.486802	1.34603	0.178293	0.604116	47.5406	-0.609421	0.315456	-1.93187	0.0533753	0.232698	42.3837	-1.28506	0.305638	-4.20453	2.61631e-05	0.000272008
Cre03.g185700.t1.3	2.99427	-2.31138	1.50143	-1.53945	0.123694		1.69026	-0.817697	1.20556	-0.678274	0.497598	0.999889	2.79447	1.46258	0.975221	1.49974	0.133682	0.538575	1.19419	-1.40907	1.1501	-1.22518	0.220508		35.3819	-4.63426	0.620074	-7.47372	7.79605e-14	9.83832e-12	2.43063	0.97196	0.907595	1.07092	0.284206	0.65478	30.5323	5.6006	0.552388	10.1389	3.71339e-24	4.60396e-22	5.45518	0.0472423	0.999673	0.0472578	0.962308		3.54225	1.74074	0.970675	1.79333	0.0729194	0.516041	2.97863	1.71509	0.838802	2.04469	0.0408854	0.103092	12.5869	-2.20659	0.63346	-3.48339	0.000495115	0.00790191	3.04768	1.60425	0.818408	1.9602	0.0499722	0.250832	10.294	3.82588	0.606069	6.31261	2.74362e-10	7.17073e-09	3.81646	1.31915	1.03403	1.27573	0.202051	0.340089	3.90601	2.33114	0.793586	2.93748	0.00330894	0.0103432	2.00479	0.850273	0.995304	0.854284	0.392947	0.4973	16.8384	-2.85195	0.602549	-4.73313	2.2108e-06	0.000131532	2.82678	1.37061	0.835356	1.64074	0.10085		13.3024	4.23429	0.589273	7.18561	6.69066e-13	3.05219e-11
Cre03.g185750.t1.2	15.201	0.281592	0.640362	0.439739	0.660126	0.921366	14.8374	0.18236	0.397965	0.458231	0.646787	0.999889	12.4457	-0.117316	0.532194	-0.220438	0.82553	0.965555	13.9136	0.461069	0.364866	1.26366	0.20635	0.610159	14.89	-0.352018	0.621418	-0.566475	0.571071	0.826667	13.378	0.388283	0.439923	0.882616	0.377444	0.727614	14.5138	0.734824	0.487165	1.50837	0.13146	0.285153	8.81405	1.82194	0.811625	2.24481	0.0247803	0.110385	15.7434	0.467696	0.470389	0.994274	0.320089	0.823935	8.53843	-1.3345	0.616111	-2.16601	0.0303102	0.0817392	12.9174	-0.636248	0.586982	-1.08393	0.278395	0.63038	11.5974	-0.0233751	0.472997	-0.0494191	0.960585	0.990205	14.6027	0.641166	0.418965	1.53036	0.125929	0.267431	9.65173	-0.132081	0.643633	-0.205211	0.837407	0.897319	11.8306	0.189281	0.479726	0.394562	0.693166	0.781782	11.506	0.189956	0.458855	0.413979	0.678889	0.758407	15.1333	-0.0579997	0.594647	-0.0975364	0.9223	0.986078	13.8586	0.428789	0.442666	0.968651	0.332719	0.635685	13.9967	0.473812	0.4587	1.03294	0.30163	0.505963
Cre03.g185800.t1.2	79.5256	-1.77515	0.3542	-5.01171	5.39482e-07	2.92029e-05	47.2606	-0.43493	0.297278	-1.46304	0.143457	0.999889	67.2821	1.32802	0.307842	4.31396	1.60359e-05	0.000585659	36.0598	-0.592623	0.27091	-2.18753	0.028704	0.213938	42.5254	-0.463006	0.401909	-1.15202	0.249315	0.560335	43.8886	-0.0217803	0.32469	-0.0670804	0.946518	0.98432	47.537	0.448952	0.31694	1.41652	0.156624	0.321964	157.024	-1.48041	0.421672	-3.5108	0.000446757	0.00453207	64.5845	0.870781	0.39982	2.17793	0.029411	0.325511	103.763	2.36807	0.286484	8.26599	1.38544e-16	3.30981e-15	63.8723	-0.756856	0.328816	-2.30176	0.0213486	0.130689	46.638	0.332677	0.291876	1.13979	0.254374	0.60199	63.6711	1.10891	0.28745	3.85777	0.000114427	0.000884681	147.33	-0.234876	0.326743	-0.718839	0.47224	0.619401	96.5068	2.23406	0.298784	7.47719	7.59302e-14	1.15502e-12	99.4746	2.31894	0.292393	7.93091	2.17541e-15	4.20183e-14	64.4263	-1.26445	0.337695	-3.74436	0.000180854	0.00531484	43.8817	-0.0927622	0.304528	-0.30461	0.760663	0.911067	65.2858	1.1637	0.288541	4.03304	5.5059e-05	0.000511858
Cre03.g185850.t1.2	224.912	-1.50884	0.332516	-4.53764	5.68869e-06	0.000234505	140.181	-0.269709	0.250049	-1.07863	0.280754	0.999889	185.116	1.23245	0.217686	5.66159	1.49975e-08	1.15539e-06	112.239	-0.28563	0.158678	-1.80006	0.0718508	0.362925	107.016	-0.230469	0.282188	-0.816721	0.414088	0.717034	123.252	-0.0728404	0.211764	-0.34397	0.730869	0.911637	124.986	0.165022	0.200497	0.823063	0.410472	0.603663	333.638	-1.13049	0.356421	-3.17178	0.00151508	0.0124267	176.125	0.728592	0.305276	2.38667	0.0170018	0.240641	230.439	1.87276	0.192034	9.75224	1.80443e-22	6.31073e-21	161.892	-0.03422	0.266034	-0.12863	0.89765	0.970199	143.671	0.571153	0.207527	2.75218	0.00591995	0.0588656	152.437	0.627594	0.195169	3.21564	0.00130154	0.00701753	313.008	0.961037	0.233388	4.11778	3.82548e-05	0.000280591	290.062	2.32291	0.202986	11.4437	2.52944e-30	1.37736e-28	170.731	1.22118	0.182609	6.68739	2.27182e-11	2.70477e-10	149.372	-0.687779	0.270413	-2.54344	0.0109768	0.124103	127.809	-0.0083309	0.201818	-0.0412793	0.967073	0.988647	155.329	0.671594	0.204955	3.2768	0.00104992	0.00641627
Cre03.g185900.t1.2	1.27926	-0.132652	2.20755	-0.0600903	0.952084		0.585959	1.95061	2.02431	0.963592	0.33525		0.482337	2.08971	2.61969	0.797693	0.425049		0.0969905	-0.316204	3.16075	-0.100041	0.920312		0.134961	-1.14396	4.08047	-0.28035	0.779209		0.122301	-0.283098	3.64971	-0.0775672	0.938172		0.234325	0.866634	2.96603	0.292187	0.770144		1.59667	2.85015	1.88562	1.51152	0.130657		1.38066	3.86393	1.59701	2.41948	0.0155428	0.230721	0.270646	1.01381	2.84495	0.356352	0.721577		0						0.1184	-0.149312	3.64971	-0.0409106	0.967367		0.123195	-0.305964	3.64971	-0.0838325	0.93319		1.31057	2.4987	1.84364	1.35531	0.175318		1.26288	3.67948	1.47895	2.4879	0.0128499	0.0324902	0.316316	1.04922	2.71331	0.386695	0.698982		0						0.124776	-0.365145	3.64971	-0.100048	0.920306		0.124224	-0.31932	3.64971	-0.0874921	0.93028
Cre03.g185900.t2.1	0						0						0						0						0						0						0						0						0						0						0						0						0						0						0						0						0						0						0
Cre03.g185950.t1.1	23.5309	-0.0120772	0.612161	-0.0197288	0.98426	0.998104	19.0783	0.426775	0.442993	0.963389	0.335352	0.999889	16.8042	0.422708	0.456331	0.926319	0.35428	0.777301	13.3822	-0.1981	0.38083	-0.520181	0.602938	0.891037	12.1864	0.558239	0.625859	0.891958	0.372416	0.684999	15.5452	0.239053	0.435166	0.549337	0.582774	0.848227	12.8912	-0.318755	0.458366	-0.695417	0.486794	0.668147	15.2516	0.237161	0.634242	0.373928	0.708458	0.841441	18.2251	0.312008	0.436812	0.714283	0.475052	0.895003	13.5253	0.0914539	0.457679	0.199821	0.841621	0.904605	7.78585	1.32907	0.739678	1.79682	0.0723643		13.4648	-0.227656	0.452132	-0.503516	0.614601	0.86623	10.9968	-1.49978	0.535098	-2.80282	0.00506572	0.0220866	11.0061	1.98871	0.694198	2.86477	0.00417318	0.0156721	17.5686	0.847424	0.430001	1.97075	0.0487524	0.099161	10.154	-1.25517	0.548734	-2.28739	0.022173	0.0459236	8.40934	1.118	0.663661	1.6846	0.0920657	0.448936	13.9955	-0.206486	0.41799	-0.493999	0.621307	0.841269	11.2785	-1.3298	0.511083	-2.60192	0.00927023	0.0381339
Cre03.g186000.t1.2	71.1205	0.265977	0.374724	0.709794	0.477832	0.842424	68.9663	0.15171	0.22663	0.669416	0.50323	0.999889	57.9332	-0.122604	0.280226	-0.437519	0.661735	0.921683	67.0073	0.532132	0.184097	2.8905	0.00384628	0.0552389	41.1478	0.181744	0.391789	0.463882	0.642732	0.864584	54.6193	-0.0790492	0.239649	-0.329855	0.74151	0.91651	50.165	-0.26894	0.277415	-0.96945	0.332321	0.528403	44.5528	0.521321	0.403056	1.29342	0.195866	0.424437	66.7205	0.0742801	0.26543	0.279849	0.779594	0.964987	46.2139	-0.440735	0.25831	-1.70622	0.0879666	0.184626	33.6153	0.856805	0.4147	2.06608	0.0388208	0.195704	51.9841	-0.127281	0.260432	-0.488731	0.625032	0.871091	45.9627	-0.971732	0.277924	-3.49639	0.000471599	0.00294863	14.4592	2.06065	0.594408	3.46674	0.00052682	0.00269823	44.4294	-0.65994	0.286916	-2.30012	0.0214417	0.0501677	34.311	-2.87155	0.424689	-6.76155	1.36522e-11	1.66358e-10	35.7745	0.328339	0.416403	0.788512	0.430398	0.825495	52.2575	-0.369623	0.265756	-1.39084	0.164275	0.442358	48.3728	-0.707991	0.272538	-2.59777	0.00938303	0.0384977
Cre03.g186050.t1.2	42.0534	-1.18723	0.433376	-2.7395	0.00615336	0.0808232	25.0352	0.111509	0.337867	0.330038	0.741372	0.999889	30.6718	1.29119	0.361559	3.57116	0.000355398	0.00843889	20.0054	-0.010067	0.291203	-0.0345703	0.972422	0.994902	14.1927	4.30702	0.864221	4.9837	6.23792e-07	2.01028e-05	24.8458	0.659908	0.340637	1.93727	0.052712	0.297827	12.539	-3.62911	0.806756	-4.49839	6.84687e-06	8.08804e-05	56.2567	-0.565348	0.509316	-1.11001	0.266993	0.503964	32.7825	1.1786	0.449008	2.6249	0.00866732	0.168094	35.4867	1.76089	0.359052	4.90428	9.37722e-07	8.20611e-06	11.5075	0.518207	0.604122	0.857786	0.391011	0.734516	17.9222	-0.417186	0.406643	-1.02593	0.304926	0.653008	16.8278	-0.8969	0.428633	-2.09246	0.036397	0.106392	39.5129	2.04743	0.399596	5.12376	2.99506e-07	3.83074e-06	45.1156	2.23911	0.292275	7.66096	1.84541e-14	2.97902e-13	18.4776	0.0492949	0.389168	0.126667	0.899204	0.929501	11.7793	1.91825	0.617182	3.10808	0.00188309	0.0337566	20.6086	-0.0126684	0.362328	-0.0349638	0.972109	0.991043	14.6997	-1.93217	0.505199	-3.82457	0.000131	0.001091
Cre03.g186100.t1.2	27.4127	-0.344573	0.502874	-0.685208	0.493213	0.848331	23.061	0.0507917	0.346195	0.146714	0.883358	0.999889	22.1682	0.385997	0.405988	0.950759	0.341727	0.767604	23.1309	0.536354	0.265213	2.02235	0.0431404	0.271574	8.04273	-1.09715	0.758689	-1.44611	0.148146	0.426711	14.2924	-1.62059	0.503216	-3.22046	0.00127985	0.0295631	16.0512	-0.473042	0.441699	-1.07096	0.284187	0.478556	15.3469	1.01445	0.621387	1.63255	0.102564	0.288655	24.0332	0.276796	0.409238	0.676371	0.498805	0.901574	14.9636	-0.714904	0.442854	-1.61431	0.10646	0.212555	4.27383	0.621107	0.925592	0.671037	0.502197		13.719	-1.70194	0.504569	-3.37305	0.000743393	0.0128536	13.4758	-2.26654	0.563552	-4.02189	5.7733e-05	0.000489182	7.19271	4.25581	1.25321	3.39592	0.000683995	0.00339274	18.1154	0.0490489	0.471775	0.103967	0.917196	0.944534	11.1473	-4.33906	1.08328	-4.00549	6.18888e-05	0.000259283	7.57359	0.555787	0.70261	0.791032	0.428925	0.824713	15.9593	-0.970228	0.429166	-2.26073	0.0237762	0.141888	14.519	-1.51072	0.478439	-3.1576	0.00159075	0.00906732
Cre03.g186150.t1.1	82.403	-1.95117	0.377869	-5.16362	2.42214e-07	1.44225e-05	38.3519	-0.0832726	0.299165	-0.27835	0.780744	0.999889	60.9279	1.86456	0.276691	6.73876	1.59744e-11	2.06818e-09	32.5746	0.0434508	0.23289	0.186572	0.851996	0.966858	46.4525	-0.60739	0.368649	-1.64761	0.0994325	0.337584	37.086	0.442012	0.27593	1.6019	0.109177	0.429745	43.9547	1.05062	0.284654	3.69085	0.000223503	0.00168342	179.262	-2.18492	0.366277	-5.96522	2.4431e-09	1.27194e-07	48.4975	0.909828	0.360257	2.5255	0.0115535	0.200315	115.514	3.11065	0.214868	14.477	1.6922e-47	2.96625e-45	59.9852	-1.18821	0.319593	-3.71787	0.000200906	0.0040064	35.1459	0.397253	0.277819	1.4299	0.152746	0.470323	58.0753	1.60561	0.237934	6.74812	1.49771e-11	4.79605e-10	101.523	0.371309	0.283601	1.30927	0.190444	0.325481	79.13	2.42084	0.256049	9.45463	3.24169e-21	8.77825e-20	60.0622	1.90559	0.235238	8.10067	5.46587e-16	1.12933e-14	63.1908	-0.766241	0.329166	-2.32782	0.0199214	0.186675	40.3509	0.6468	0.276948	2.33546	0.0195194	0.12485	53.5043	1.40547	0.250249	5.61628	1.95113e-08	4.39708e-07
Cre03.g186200.t1.2	194.041	-0.705712	0.31151	-2.26546	0.0234847	0.206771	129.173	0.355867	0.241429	1.47401	0.14048	0.999889	136.996	1.0523	0.248647	4.23211	2.31507e-05	0.000802578	97.5401	0.0236406	0.17562	0.134612	0.892919	0.976054	160.905	-0.799113	0.315096	-2.53609	0.0112097	0.0784679	115.044	0.53006	0.25435	2.08398	0.0371621	0.246772	147.785	1.33623	0.236315	5.65443	1.56363e-08	3.31267e-07	289.993	-1.61381	0.296384	-5.44499	5.18077e-08	1.85902e-06	130.242	0.50335	0.269569	1.86724	0.0618686	0.479602	204.425	2.12796	0.205356	10.3623	3.6792e-25	1.53377e-23	181.197	-0.98152	0.286575	-3.425	0.000614803	0.009307	111.344	0.536962	0.229966	2.33496	0.0195453	0.136677	170.225	1.53822	0.24363	6.31377	2.72323e-10	7.13056e-09	253.009	-0.374364	0.259283	-1.44384	0.148784	0.271529	173.249	1.77289	0.246418	7.19463	6.26299e-13	8.69127e-12	189.614	2.00786	0.205941	9.7497	1.85011e-22	6.80326e-21	175.808	-0.96897	0.303428	-3.19341	0.00140604	0.0271737	112.768	0.398982	0.243819	1.63638	0.10176	0.341847	158.315	1.36001	0.240605	5.65246	1.58169e-08	3.60194e-07
Cre03.g186250.t1.2	14.7356	-0.689095	0.641129	-1.07481	0.282458	0.719606	14.5603	-0.560274	0.503589	-1.11256	0.265897	0.999889	15.2277	0.115137	0.556733	0.206808	0.836159	0.967624	12.1663	-0.375444	0.447191	-0.839561	0.401154	0.785705	16.3097	-1.46223	0.640365	-2.28343	0.0224048	0.127867	12.5915	-0.41463	0.631838	-0.656229	0.511677	0.810702	18.6938	1.03535	0.456528	2.26788	0.0233367	0.0792225	13.5688	0.459254	0.630428	0.728479	0.46632	0.67876	17.5541	0.294293	0.535231	0.549843	0.582427	0.929721	12.324	-0.151231	0.527091	-0.286916	0.774176	0.860992	8.66711	-0.567908	0.725727	-0.782536	0.4339		11.3859	-0.815422	0.565599	-1.4417	0.149388	0.465162	13.2872	-0.214722	0.57101	-0.376039	0.706888	0.830008	10.057	2.29031	0.724606	3.16076	0.00157356	0.00690171	16.7002	0.858602	0.493447	1.74001	0.0818578	0.15108	9.46502	-1.5734	0.658711	-2.38861	0.0169123	0.036296	10.9189	0.128632	0.639435	0.201165	0.84057	0.970306	13.6218	-0.168121	0.518707	-0.324116	0.74585	0.904373	13.0462	-0.302995	0.55116	-0.549742	0.582497	0.75569
Cre03.g186300.t1.2	62.6655	-0.50617	0.380944	-1.32873	0.183938	0.621125	49.2744	0.126942	0.258384	0.491291	0.623221	0.999889	49.249	0.622027	0.293593	2.11867	0.0341183	0.263136	34.5566	-0.411249	0.238039	-1.72765	0.0840509	0.393076	24.5807	-0.168441	0.426728	-0.394728	0.693043	0.888627	35.715	-0.524156	0.295792	-1.77205	0.076387	0.361968	35.2957	-0.346343	0.291907	-1.18648	0.235431	0.422927	56.7106	-0.16398	0.396963	-0.413086	0.679543	0.824259	53.1225	0.497484	0.312268	1.59313	0.111131	0.601635	45.1306	0.67846	0.25824	2.62725	0.00860785	0.0293292	24.5168	0.392298	0.419629	0.934868	0.349856	0.698134	36.0767	-0.287074	0.282339	-1.01677	0.309263	0.656779	34.9005	-0.660694	0.295052	-2.23924	0.0251402	0.0800545	46.6149	1.99408	0.377696	5.27958	1.29481e-07	1.82768e-06	62.3707	1.50817	0.246069	6.12906	8.83988e-10	8.79831e-09	31.6965	-0.630547	0.322154	-1.95729	0.0503138	0.0919602	23.9348	0.149299	0.427906	0.348905	0.72716	0.943265	36.1961	-0.528268	0.293621	-1.79915	0.0719948	0.277049	34.8278	-0.685194	0.294624	-2.32565	0.020037	0.070295
Cre03.g186350.t1.2	1.8234	0.931866	2.00469	0.464843	0.642044		1.48633	0.94652	1.39164	0.680149	0.49641	0.999889	0.925878	0.040256	1.90198	0.0211654	0.983114		0.735687	-0.45663	1.45328	-0.314208	0.753363		0.903214	-2.28891	2.11497	-1.08225	0.279143		0.650891	-1.13274	1.93004	-0.586901	0.55727		1.20446	1.18922	1.36984	0.868144	0.385315	0.580518	0.62154	2.68326	2.67942	1.00143	0.316618		1.29696	0.912485	1.49251	0.611375	0.540951	0.918286	0.501411	-1.75839	2.15268	-0.816838	0.414021		0.562234	1.11963	2.55194	0.438735	0.660854		0.861155	-0.105468	1.64879	-0.0639668	0.948997		0.701977	-1.15214	1.90418	-0.605057	0.545141		0.134468	-1.16501	4.08047	-0.285509	0.775254		0.501222	-1.78252	2.21681	-0.804092	0.421344		0.620827	-0.763277	1.92987	-0.395508	0.692468		0.143742	-1.01528	4.08047	-0.248814	0.803504		0.557242	-2.17647	2.12824	-1.02266	0.306469		0.669054	-1.16556	1.90932	-0.610459	0.541558
Cre03.g186400.t1.3	0						0.0904176	-0.944043	3.64971	-0.258663	0.795896		0.0920809	-0.491135	4.18125	-0.117461	0.906495		0.0594724	-0.316204	3.16075	-0.100041	0.920312		0						0.0764076	-0.283098	3.64971	-0.0775672	0.938172		0.0718619	-0.0951573	3.64971	-0.0260726	0.979199		0						0.101974	-1.01023	4.18125	-0.241609	0.809083		0.0695023	0.0520117	3.64971	0.0142509	0.98863		0.157171	-0.786118	4.08047	-0.192654	0.84723		0.0736079	-0.149312	3.64971	-0.0409106	0.967367		0.216943	0.655825	3.14367	0.208617	0.834747		0						0.0695052	0.0232461	3.64971	0.0063693	0.994918		0.0694536	0.0874299	3.64971	0.0239553	0.980888		0						0.0777374	-0.365145	3.64971	-0.100048	0.920306		0.0762967	-0.31932	3.64971	-0.0874921	0.93028
Cre03.g186400.t2.1	0.89727	-1.00688	2.40006	-0.419525	0.674833		0.95767	-1.16242	1.60004	-0.726499	0.467533		1.02252	-0.128077	1.7249	-0.0742517	0.94081		1.1061	0.253636	1.08908	0.23289	0.815847		0.904782	0.667606	1.98093	0.337016	0.736105		1.09169	0.363024	1.42439	0.254863	0.798829		0.884217	-0.323026	1.60193	-0.201649	0.840191		0.979448	0.366924	2.11239	0.173701	0.862101		1.20852	0.211566	1.53146	0.138146	0.890125	0.982135	0.875682	-0.154428	1.62254	-0.0951764	0.924175	0.956725	1.19974	-1.49977	1.72285	-0.870516	0.384018		0.817391	-0.481161	1.61744	-0.297484	0.766097		1.42055	1.00375	1.19604	0.83923	0.40134	0.592058	0.319378	-1.95473	3.2759	-0.5967	0.550708		0.548297	-1.99453	2.12547	-0.938395	0.348041	0.471554	0.838471	-0.209942	1.63221	-0.128624	0.897655	0.928815	1.55744	-0.734979	1.496	-0.491297	0.623216		1.08042	0.287875	1.43324	0.200856	0.840811		1.42124	0.988849	1.18923	0.831505	0.405689	0.608149
Cre03.g186450.t1.2	30.3406	0.478977	0.531981	0.900365	0.367926	0.781488	31.3	0.0780753	0.330436	0.23628	0.813216	0.999889	25.1754	-0.388813	0.433917	-0.896053	0.370225	0.787304	26.3873	0.136789	0.28247	0.48426	0.628202	0.902518	17.7244	0.284097	0.493675	0.575474	0.564971	0.823133	24.6626	-0.108205	0.360577	-0.300087	0.764111	0.924586	22.1184	-0.398071	0.362123	-1.09927	0.271651	0.464413	21.3177	0.549858	0.532359	1.03287	0.301664	0.542196	30.8739	0.136162	0.369738	0.368266	0.712675	0.957406	21.2741	-0.410309	0.379371	-1.08155	0.279452	0.428515	19.204	0.135242	0.503539	0.268583	0.788251	0.936845	23.7759	-0.106303	0.35041	-0.303367	0.76161	0.927115	24.2146	-0.227567	0.373851	-0.60871	0.542717	0.710268	12.7808	0.825939	0.628126	1.31493	0.188535	0.323203	23.2054	0.0313449	0.402082	0.0779566	0.937863	0.95768	18.7171	-0.954231	0.426354	-2.23812	0.0252133	0.0511842	21.357	0.674643	0.467952	1.44169	0.149389	0.561795	27.2072	0.163592	0.3296	0.496335	0.619658	0.840501	22.7695	-0.513257	0.372432	-1.37812	0.168166	0.342958
Cre03.g186500.t1.1	24.0587	0.990524	0.549474	1.80268	0.071439	0.396522	23.9164	0.409049	0.382139	1.07042	0.28443	0.999889	17.1486	-0.584439	0.526498	-1.11005	0.266978	0.710299	19.4257	0.25446	0.355644	0.71549	0.474307	0.827344	10.227	0.281573	0.612801	0.459485	0.645886	0.865905	16.1099	-0.408266	0.463567	-0.880706	0.378477	0.728033	14.5561	-0.689541	0.483936	-1.42486	0.154198	0.318227	15.1594	0.682214	0.595043	1.1465	0.25159	0.487463	21.9457	0.20664	0.464186	0.445167	0.656199	0.946429	14.6669	-0.469081	0.468897	-1.00039	0.317121	0.470699	8.74192	0.248779	0.65305	0.380949	0.703241		14.661	-0.706994	0.47677	-1.48288	0.138105	0.445665	14.7144	-0.935061	0.494337	-1.89155	0.0585515	0.152132	13.4321	1.34369	0.593376	2.26448	0.0235446	0.0650487	20.2969	0.717693	0.421044	1.70455	0.0882778	0.160621	13.6006	-0.772094	0.518535	-1.48899	0.13649	0.213473	11.1448	0.7041	0.603365	1.16696	0.243228	0.6833	17.0499	-0.269203	0.440077	-0.611717	0.540725	0.798412	14.6284	-0.972675	0.502724	-1.93481	0.0530135	0.147833
Cre03.g186550.t1.2	8.72798	-0.0270535	0.809196	-0.0334326	0.97333		6.67571	0.548853	0.604336	0.908191	0.363777	0.999889	5.82172	0.562538	0.752925	0.747137	0.454981	0.839523	5.23946	0.269454	0.531625	0.506849	0.612261	0.894094	4.86249	-0.36566	0.86567	-0.422402	0.672732	0.879371	4.94574	0.0348692	0.725298	0.0480757	0.961656	0.988581	5.22418	0.407513	0.683364	0.596333	0.550953	0.722484	4.82033	-0.31197	0.986067	-0.316378	0.751716		5.56803	-0.100997	0.783703	-0.128871	0.89746	0.982757	4.69403	0.216438	0.72816	0.297239	0.766284	0.855812	4.28738	0.583548	0.917176	0.636244	0.524617		5.08974	0.286265	0.68477	0.418045	0.675914	0.892842	4.54698	-0.26756	0.757854	-0.353049	0.724052	0.841465	3.92749	0.538774	1.00318	0.537066	0.591222	0.72242	5.22022	0.490582	0.726315	0.675439	0.499397	0.617629	4.21601	-0.173134	0.792022	-0.218597	0.826964	0.876059	5.80356	-0.259163	0.815037	-0.317977	0.750503	0.948552	5.25271	0.256835	0.681585	0.376821	0.706307	0.882613	5.65201	0.506286	0.686088	0.737931	0.460556	0.658274
Cre03.g186600.t1.1	44.8358	-0.945303	0.423839	-2.23034	0.0257252	0.220713	32.2711	-0.104594	0.365992	-0.285783	0.775045	0.999889	36.237	0.829222	0.403414	2.05551	0.0398298	0.289396	36.0893	0.702396	0.312366	2.24863	0.0245358	0.195019	29.7078	-0.00827879	0.455558	-0.0181729	0.985501	0.994361	30.7114	0.35998	0.415904	0.865535	0.386745	0.734849	29.2506	0.369526	0.383981	0.962354	0.335872	0.531269	58.1796	-0.809839	0.434394	-1.8643	0.06228	0.212123	37.7368	0.604977	0.435942	1.38775	0.165214	0.688231	41.8012	1.42159	0.354641	4.00854	6.10947e-05	0.000384957	27.726	-0.461751	0.482812	-0.956377	0.338882	0.689521	26.3725	-0.0328638	0.411087	-0.0799437	0.936282	0.984146	31.7506	0.449663	0.418095	1.0755	0.282149	0.471897	57.0158	0.536002	0.374239	1.43225	0.152073	0.276333	50.9535	1.87481	0.375427	4.99381	5.91983e-07	4.06623e-06	37.7944	1.19332	0.357889	3.33434	0.000855029	0.0026988	36.4943	-0.460899	0.476242	-0.967784	0.333152	0.764786	30.3399	0.259868	0.407796	0.63725	0.523962	0.788937	34.7501	0.716998	0.413985	1.73194	0.0832839	0.205474
Cre03.g186650.t1.2	30.1982	0.154109	0.485598	0.317359	0.750972	0.944376	37.1716	-0.402734	0.297438	-1.35401	0.175734	0.999889	33.3812	-0.572538	0.379119	-1.51018	0.130997	0.53585	42.3266	0.597699	0.236173	2.53077	0.0113814	0.115608	26.5581	-0.628224	0.457403	-1.37346	0.169609	0.457864	31.1072	-0.422746	0.347496	-1.21655	0.223776	0.592306	34.8751	0.201484	0.315835	0.637942	0.523512	0.700538	22.2938	-0.291022	0.511744	-0.568686	0.569569	0.75498	36.445	-0.696949	0.368576	-1.89092	0.0586344	0.466288	28.9607	-0.392758	0.334101	-1.17557	0.239768	0.385116	20.8169	-0.23632	0.479929	-0.492405	0.622433	0.873481	29.1676	-0.630092	0.338843	-1.85954	0.0629508	0.289344	31.9668	-0.365558	0.34134	-1.07095	0.284192	0.473859	19.6697	0.743269	0.504462	1.47339	0.140646	0.260475	33.1398	0.0724285	0.356817	0.202985	0.839147	0.89008	26.5256	-0.79023	0.356715	-2.2153	0.0267396	0.0538239	27.5871	-0.248286	0.506547	-0.490155	0.624024	0.912547	32.7129	-0.32951	0.333547	-0.987895	0.323204	0.62592	34.3753	-0.0948086	0.378366	-0.250574	0.802143	0.896921
Cre03.g186700.t1.3	9.94844	1.26057	0.883348	1.42704	0.153568		10.2912	0.432677	0.633321	0.683187	0.494489	0.999889	7.05009	-0.84098	0.812221	-1.03541	0.300479	0.741017	10.3634	0.781595	0.434113	1.80044	0.0717907	0.362925	5.85162	0.667804	0.850534	0.785158	0.432361	0.732877	8.01807	0.192387	0.687138	0.279982	0.779491	0.930718	6.4257	-0.468725	0.703368	-0.6664	0.505155	0.684779	4.87908	2.4728	1.11726	2.21328	0.0268786		9.82677	0.428711	0.670049	0.639821	0.522289	0.912034	4.96551	-2.03827	0.954575	-2.13526	0.0327395	0.0868893	1.02418	0.417482	1.84977	0.225694	0.82144		5.03529	-2.36036	0.980012	-2.4085	0.0160183	0.119263	5.15183	-2.8209	1.06439	-2.65024	0.00804348	0.0324064	1.91411	1.57027	1.44775	1.08463	0.278086	0.427026	5.86445	-0.819571	0.766841	-1.06876	0.285177	0.403837	4.69415	-2.49248	1.06922	-2.33111	0.0197474	0.0414975	5.82978	0.619171	0.94444	0.655596	0.512084	0.863956	7.77579	0.0335923	0.676831	0.0496317	0.960416	0.987444	6.63949	-0.59072	0.784832	-0.75267	0.451648	0.650046
Cre03.g186750.t1.2	13.6845	1.21906	0.728759	1.67279	0.0943681	0.458343	15.2422	0.330386	0.492137	0.671328	0.502012	0.999889	10.9594	-0.905337	0.67214	-1.34695	0.177997	0.608851	11.2937	-0.0767861	0.429704	-0.178695	0.858177	0.967971	6.01896	-0.199228	0.805467	-0.247344	0.804642	0.935345	9.99405	-0.807115	0.619678	-1.30247	0.192754	0.554866	9.93964	-0.602528	0.591022	-1.01947	0.307981	0.50375	11.8505	0.196045	0.670942	0.292193	0.770139	0.877283	14.6796	0.265847	0.572913	0.464026	0.642629	0.942275	11.0759	0.0684063	0.538793	0.126962	0.89897	0.940403	4.68774	-0.457316	0.908493	-0.503379	0.614698		8.91554	-1.37963	0.676738	-2.03864	0.0414858	0.222564	9.95126	-0.88823	0.607166	-1.46291	0.143492	0.294015	5.11924	1.24462	0.868915	1.43238	0.152035	0.2763	10.7087	-0.0695801	0.560498	-0.12414	0.901205	0.933917	8.19624	-1.46141	0.692513	-2.11031	0.0348321	0.0672966	7.89515	0.0733018	0.724809	0.101133	0.919445	0.985187	10.9748	-0.413435	0.558831	-0.739821	0.459409	0.742108	10.7633	-0.502515	0.592757	-0.84776	0.396572	0.600086
Cre03.g186800.t1.2	0						0						0						0						0						0						0						0						0						0						0						0						0						0						0						0						0						0						0
Cre03.g186800.t2.1	0						0						0						0						0						0						0						0						0						0						0						0						0						0						0						0						0						0						0
Cre03.g186850.t1.3	4.75053	1.92781	1.26196	1.52764	0.126603		4.7307	0.717033	0.73128	0.980518	0.32683	0.999889	2.77144	-1.19816	1.23968	-0.966505	0.333792	0.764946	2.30779	-0.959645	0.902791	-1.06298	0.287793		2.31195	1.42124	1.27682	1.11311	0.26566	0.57954	3.50458	0.306997	0.825294	0.371985	0.709904	0.903835	2.33799	-1.06516	1.12403	-0.947628	0.343319	0.538923	6.47251	-0.238454	0.990503	-0.24074	0.809756	0.901701	4.65805	0.96999	0.988686	0.98109	0.326548	0.826402	4.37152	1.18925	0.774667	1.53518	0.124739	0.239297	2.45779	0.016103	1.18882	0.0135453	0.989193		2.93555	-0.220896	0.918259	-0.24056	0.809896	0.945789	3.00841	-0.195079	0.930118	-0.209736	0.833874	0.907715	4.11038	1.14279	0.981773	1.164	0.244423	0.388788	4.74757	1.43651	0.748073	1.92028	0.0548222	0.109143	2.95489	0.147838	0.915588	0.161468	0.871725	0.909677	2.49779	0.0337432	1.32915	0.025387	0.979746		3.0138	-0.177839	1.04976	-0.169409	0.865475		2.97474	-0.238252	0.923215	-0.258067	0.796355	0.893488
Cre03.g186900.t1.1	45.7517	-0.644698	0.42913	-1.50234	0.13301	0.538469	37.2179	-0.0918972	0.297975	-0.308406	0.757773	0.999889	38.7073	0.533881	0.31792	1.67929	0.0930951	0.458923	43.7567	0.811006	0.234701	3.45549	0.000549301	0.0127049	49.3432	-1.42977	0.351128	-4.07194	4.6623e-05	0.000900644	32.2279	-0.00532211	0.292475	-0.0181968	0.985482	0.996359	50.3091	1.43219	0.255486	5.60573	2.07375e-08	4.25432e-07	45.7825	-0.718034	0.465187	-1.54354	0.1227	0.32253	38.9966	0.113354	0.336295	0.337067	0.736067	0.960244	38.5584	0.855684	0.323128	2.64813	0.00809394	0.0279049	25.2021	0.00516768	0.4319	0.011965	0.990454	0.998031	30.0216	-0.135253	0.306038	-0.441947	0.658527	0.884532	31.4594	-0.120794	0.303577	-0.397902	0.690702	0.819665	32.1461	-0.534768	0.404073	-1.32344	0.185688	0.319871	32.3031	0.306185	0.315561	0.970285	0.331904	0.454546	35.9155	0.690717	0.282647	2.44375	0.0145357	0.0319315	31.5852	-0.432331	0.418645	-1.03269	0.301748	0.739506	31.6595	-0.154279	0.294896	-0.523165	0.600859	0.830873	35.2195	0.273375	0.312534	0.874704	0.381735	0.586222
Cre03.g186950.t1.2	1.29688	-0.7471	2.14711	-0.347956	0.727873		0.583021	1.73647	2.29245	0.757475	0.448765		0.658981	2.49776	2.1111	1.18316	0.236746		0.575917	1.79679	1.78909	1.0043	0.315233		1.4435	-0.491308	1.53199	-0.320699	0.748439		0.731811	2.53918	1.8877	1.34512	0.178586		0.916218	3.0428	1.56484	1.94448	0.0518375		0.265619	1.44522	3.81758	0.37857	0.705008		0.495688	1.46651	2.42227	0.60543	0.544894		0.177723	0.0520117	3.64971	0.0142509	0.98863		1.12689	0.562724	1.72463	0.326287	0.744207		0.757601	2.64828	1.68077	1.57564	0.115109		0.594834	2.09805	2.00779	1.04495	0.296044		1.05201	-0.909197	1.90156	-0.478132	0.632557		0.535444	2.16316	2.34091	0.924068	0.355451	0.479153	0.845289	2.96115	1.6505	1.79409	0.0727983	0.125865	0.739031	0.487713	2.11827	0.230242	0.817904		0.552685	1.95624	2.04196	0.958019	0.338053		0.446992	1.45988	2.20207	0.66296	0.507356
Cre03.g187000.t1.3	36.7911	-0.425593	0.457964	-0.929314	0.352726	0.76844	33.731	-0.154931	0.302468	-0.512223	0.608495	0.999889	33.4094	0.249548	0.341123	0.731548	0.464445	0.844065	26.4557	-0.311473	0.281293	-1.10729	0.268167	0.67636	37.4876	0.327304	0.383358	0.85378	0.393227	0.699514	37.5921	0.756253	0.291553	2.59388	0.00948992	0.111103	32.2344	0.436361	0.29273	1.49066	0.13605	0.291744	73.8128	-1.12772	0.38266	-2.94706	0.00320814	0.0228548	40.8685	0.635489	0.346505	1.834	0.0666546	0.497282	52.0918	1.78024	0.249298	7.14099	9.26606e-13	1.58416e-11	40.6901	-0.204622	0.38629	-0.52971	0.596313	0.86116	34.2624	0.553051	0.316271	1.74866	0.0803491	0.330378	38.1191	0.787646	0.272328	2.89227	0.00382472	0.0175652	92.8431	0.852317	0.325413	2.61918	0.00881406	0.0293192	80.221	2.61493	0.300133	8.71257	2.97058e-18	6.49853e-17	47.9089	1.62195	0.249953	6.48905	8.6382e-11	9.58517e-10	41.5666	0.082795	0.399213	0.207396	0.835701	0.970013	36.9622	0.649886	0.320167	2.02983	0.0423738	0.203281	35.4511	0.562917	0.279579	2.01344	0.0440682	0.128424
Cre03.g187050.t1.2	31.0977	0.163689	0.501343	0.326501	0.744045	0.940632	27.2763	0.38109	0.386819	0.985189	0.324531	0.999889	23.0448	0.201663	0.471774	0.427458	0.669046	0.923427	18.9374	-0.225277	0.374922	-0.600865	0.54793	0.863917	13.3314	0.565324	0.542681	1.04172	0.29754	0.615238	20.3853	-0.0889573	0.423905	-0.209852	0.833783	0.948438	17.1267	-0.646686	0.461484	-1.40132	0.161119	0.328269	23.5298	0.297747	0.519676	0.572948	0.56668	0.753548	27.2187	0.491135	0.457875	1.07264	0.283432	0.800638	20.1387	0.195736	0.418533	0.467672	0.64002	0.76032	22.661	-0.0924852	0.478722	-0.193192	0.846809	0.955983	22.098	0.305516	0.42398	0.72059	0.471162	0.788543	23.5658	0.416391	0.415571	1.00197	0.316357	0.508414	22.4359	0.617338	0.44422	1.38971	0.164616	0.293105	26.4955	1.01046	0.388108	2.60356	0.00922603	0.0246328	20.0986	0.252653	0.410606	0.615317	0.538345	0.636712	19.0077	0.871083	0.50826	1.71385	0.0865554	0.433258	23.5756	0.380963	0.391535	0.973	0.330553	0.633562	18.8699	-0.503706	0.472773	-1.06543	0.286682	0.490494
Cre03.g187100.t1.3	0.957743	0.841653	2.43477	0.345681	0.729582		0.771053	0.598299	1.60636	0.372457	0.709553		0.531926	-0.175493	2.51896	-0.0696687	0.944457		0.989167	1.3137	1.25619	1.04578	0.295663		0.719138	2.85666	2.43957	1.17097	0.241611		0.95401	1.47184	1.64388	0.895348	0.370601		0.285866	-1.24568	2.79665	-0.445418	0.656018		1.40523	2.60436	1.95774	1.33029	0.183423		1.44522	2.32287	1.49196	1.55693	0.119488	0.616496	0.432392	-0.175936	2.28154	-0.0771126	0.938534		0						0.291615	-1.30554	2.79382	-0.467296	0.640288		0.30298	-1.45693	2.83963	-0.513072	0.607901		0.62456	2.66905	2.55899	1.04301	0.296945		0.926754	1.63101	1.69929	0.959818	0.337147	0.460132	0.27441	-1.06943	2.8434	-0.37611	0.706835		0.430838	2.24981	2.94433	0.764116	0.444798		0.667398	0.733366	1.81753	0.403497	0.686583		0.303455	-1.46936	2.81167	-0.522593	0.601258
Cre03.g187150.t1.2	38.3098	0.242595	0.585492	0.414344	0.678622	0.925143	49.7278	-0.518799	0.558814	-0.928393	0.353204	0.999889	44.1487	-0.781729	0.515483	-1.5165	0.129394	0.532541	51.7613	0.301026	0.493492	0.609991	0.541868	0.86209	37.8969	-0.0857993	0.677779	-0.126589	0.899266	0.968324	46.2523	-0.0747734	0.91477	-0.0817401	0.934853	0.980768	44.8281	0.00790252	0.494833	0.0159701	0.987258	0.993301	21.8161	0.908587	0.528476	1.71926	0.0855674	0.257719	50.5336	-0.542376	0.516056	-1.051	0.293258	0.809825	32.9962	-1.44242	0.499561	-2.88738	0.00388468	0.0151645	38.7035	-0.0751597	0.588335	-0.12775	0.898347	0.970199	44.1936	-0.0947358	0.554909	-0.170723	0.864442	0.96711	47.4396	0.00254154	0.542431	0.00468546	0.996262	0.999002	24.039	-1.41184	1.09619	-1.28795	0.197762	0.334518	33.8612	-1.21791	0.99723	-1.22129	0.221976	0.333843	43.1157	0.0268093	0.459551	0.058338	0.953479	0.967534	44.134	-0.638918	0.64627	-0.988624	0.322847	0.755718	44.4002	-0.326493	0.546333	-0.597607	0.550102	0.804516	51.7762	0.310107	0.581354	0.533422	0.593741	0.762918
Cre03.g187200.t1.2	188.848	0.274878	0.316467	0.868583	0.385075	0.791416	199.923	-0.0480116	0.245675	-0.195427	0.845058	0.999889	170.944	-0.333026	0.266062	-1.25168	0.210685	0.65513	159.802	-0.143013	0.212841	-0.671923	0.501633	0.842941	85.5754	0.857359	0.384406	2.23035	0.0257245	0.139876	156.642	-0.358791	0.267624	-1.34065	0.180033	0.539694	128.46	-1.21418	0.295093	-4.11457	3.87904e-05	0.000373652	104.089	0.331627	0.32678	1.01483	0.310187	0.550845	186.833	-0.414643	0.272417	-1.52209	0.127986	0.62665	133.303	-0.739788	0.238565	-3.10099	0.00192877	0.00829984	118.801	0.738135	0.306847	2.40554	0.0161484	0.107929	166.033	0.0254194	0.242998	0.104607	0.916688	0.979084	147.61	-0.692512	0.261237	-2.65089	0.00802798	0.0323715	72.8528	0.737779	0.32035	2.30304	0.0212767	0.0600281	146.501	-0.312941	0.251888	-1.24238	0.214095	0.324325	122.392	-1.18609	0.262741	-4.51429	6.35293e-06	3.29205e-05	90.8422	0.161179	0.376381	0.428233	0.668481	0.926711	148.919	-0.703433	0.241895	-2.90801	0.00363735	0.0391251	143.53	-0.877107	0.312826	-2.80382	0.00505009	0.0232239
Cre03.g187250.t1.2	158.478	-0.0580597	0.317591	-0.182813	0.854945	0.972955	131.083	0.339052	0.253663	1.33662	0.181345	0.999889	116.501	0.387137	0.277551	1.39483	0.163067	0.586881	91.5236	-0.234324	0.224899	-1.04191	0.297453	0.702605	100.83	-0.57306	0.329513	-1.73911	0.0820152	0.300611	99.8484	-0.0325945	0.271029	-0.120262	0.904276	0.972705	112.644	0.545937	0.265618	2.05534	0.0398458	0.119756	120.562	-0.400847	0.358737	-1.11738	0.26383	0.500942	121.612	0.127175	0.296467	0.428969	0.667946	0.948716	107.741	0.527009	0.269663	1.95432	0.0506633	0.121154	121.579	-0.176773	0.387737	-0.455908	0.648456	0.884182	109.423	0.407693	0.270617	1.50653	0.131931	0.433816	121.55	0.605968	0.335992	1.80352	0.0713072	0.176321	112.171	0.177448	0.31353	0.565967	0.571416	0.705007	121.185	0.837264	0.292666	2.86082	0.00422553	0.0127189	106.267	0.530385	0.243266	2.18027	0.0292374	0.0580393	133.106	-0.277935	0.385027	-0.721859	0.470381	0.84933	114.611	0.389284	0.255833	1.52163	0.128101	0.387799	124.027	0.654334	0.331128	1.97607	0.0481464	0.137604
Cre03.g187300.t1.2	9.69246	-0.551315	0.825634	-0.667747	0.504295		6.11273	0.686233	0.713895	0.961252	0.336425	0.999889	6.00092	1.22882	0.762936	1.61064	0.107258	0.491035	4.25436	0.199526	0.626873	0.318288	0.750267	0.940345	10.0436	-1.1326	0.688752	-1.64442	0.100089	0.338551	5.40999	0.930079	0.695212	1.33784	0.18095	0.540861	8.52173	2.07062	0.641724	3.22665	0.00125248	0.00716033	10.6131	0.298783	0.724033	0.412665	0.679852	0.824259	7.87201	1.67918	0.734477	2.28622	0.0222413	0.280749	5.96345	1.39478	0.655782	2.12689	0.0334291	0.088429	7.03013	-1.17927	0.753644	-1.56475	0.117641		4.41012	0.32832	0.772567	0.424973	0.670857	0.889995	6.91179	1.53039	0.619066	2.47209	0.0134326	0.0487456	27.6132	3.02007	0.527736	5.72269	1.04848e-08	1.84368e-07	28.2546	4.29061	0.495972	8.65091	5.10909e-18	1.08453e-16	5.24125	1.10598	0.687156	1.60951	0.107505	0.174588	7.45379	-0.622541	0.711212	-0.875324	0.381397	0.799598	5.11336	0.686265	0.711969	0.963898	0.335097	0.638011	6.33721	1.30766	0.650325	2.01078	0.0443489	0.128938
Cre03.g187350.t1.3	43.856	0.731498	0.453378	1.61344	0.10665	0.483812	49.1339	0.0823518	0.370633	0.222192	0.824164	0.999889	38.8958	-0.657742	0.433526	-1.51719	0.129218	0.532448	36.7034	-0.254481	0.31552	-0.806544	0.419929	0.794992	41.537	-0.0686692	0.383374	-0.179118	0.857845	0.953187	43.9223	0.285229	0.380628	0.749364	0.453638	0.779537	43.0068	0.363348	0.36606	0.992592	0.320909	0.517007	33.5424	-0.0900611	0.446971	-0.201492	0.840314	0.91702	46.1403	-0.206355	0.425373	-0.485116	0.627594	0.938783	36.4295	-0.111166	0.371418	-0.2993	0.764711	0.854849	35.3177	-0.0381401	0.384697	-0.0991433	0.921025	0.975919	39.4852	0.018773	0.3784	0.0496115	0.960432	0.990198	41.8955	0.0744326	0.371442	0.200388	0.841177	0.911852	35.5222	0.306429	0.380917	0.804452	0.421136	0.574066	44.439	0.557774	0.36911	1.51113	0.130755	0.219714	38.0547	0.116024	0.370839	0.31287	0.754379	0.818508	47.5452	-0.0720036	0.351951	-0.204584	0.837897	0.970013	45.5242	0.337258	0.357302	0.943902	0.34522	0.647345	45.9553	0.395092	0.36995	1.06796	0.285538	0.489548
Cre03.g187400.t1.2	41.8262	0.912967	0.478707	1.90715	0.0565007	0.344664	35.7757	0.829192	0.356683	2.32473	0.0200863	0.742999	24.2857	-0.0974625	0.423969	-0.229881	0.818184	0.963733	16.8729	-1.08203	0.359435	-3.01035	0.00260949	0.0417484	23.0674	-0.611309	0.481848	-1.26868	0.204556	0.507832	22.8057	-0.0821778	0.37761	-0.217626	0.82772	0.946372	25.8417	0.540472	0.382736	1.41213	0.157913	0.323773	28.7531	0.658029	0.489997	1.34292	0.179297	0.403426	32.7974	0.768407	0.410947	1.86984	0.0615054	0.478015	21.9962	0.108956	0.366436	0.297341	0.766206	0.855791	35.5497	-0.0374105	0.393172	-0.0951504	0.924195	0.977452	28.8073	0.805946	0.35215	2.28865	0.0220999	0.148423	30.7174	0.860156	0.33038	2.60353	0.00922689	0.03613	30.3223	0.125517	0.390814	0.321168	0.748083	0.838129	30.0112	1.03368	0.337367	3.06397	0.00218418	0.00724478	26.617	0.763284	0.336266	2.26988	0.0232148	0.0477343	35.4229	0.600719	0.411407	1.46016	0.144247	0.553738	32.6075	0.990276	0.333722	2.96736	0.00300366	0.0344739	26.1862	0.384156	0.369169	1.0406	0.298063	0.501873
Cre03.g187450.t1.2	990.077	0.229593	0.295004	0.778271	0.436409	0.819197	1015.96	-0.00715229	0.252513	-0.0283244	0.977403	0.999889	872.198	-0.24773	0.25145	-0.985206	0.324523	0.758241	1083.7	0.65259	0.182744	3.57107	0.00035553	0.00894743	727.421	-0.0487672	0.258612	-0.188572	0.850428	0.950922	861.2	0.0148094	0.2261	0.0654994	0.947776	0.984832	833.236	0.0688782	0.242053	0.284558	0.775983	0.882012	656.506	0.00389566	0.299171	0.0130215	0.989611	0.994728	960.702	-0.277501	0.26199	-1.05921	0.289506	0.80661	738.009	-0.280297	0.241034	-1.16289	0.244873	0.391286	833.797	0.356337	0.258296	1.37957	0.16772	0.48322	914.752	0.355123	0.237739	1.49375	0.135241	0.439882	869.104	0.0164138	0.237853	0.069008	0.944983	0.970307	438.671	-1.01628	0.244211	-4.1615	3.16165e-05	0.000238133	649.267	-0.964688	0.241253	-3.99866	6.37028e-05	0.000309534	761.877	-0.0807386	0.231426	-0.348874	0.727184	0.798544	887.011	-0.0242589	0.270117	-0.0898087	0.928439	0.987341	914.671	0.164159	0.220595	0.744162	0.456779	0.740501	911.39	0.17924	0.257373	0.696419	0.486167	0.682486
Cre03.g187500.t1.2	98.2847	-0.0719983	0.338933	-0.212426	0.831775	0.968752	106.841	-0.331884	0.203702	-1.62926	0.103258	0.999889	98.5945	-0.268741	0.248544	-1.08126	0.279581	0.721562	80.315	-0.563914	0.162361	-3.47321	0.000514279	0.0120988	140.12	0.335113	0.261507	1.28147	0.20003	0.50102	131.673	0.952817	0.188149	5.06417	4.10175e-07	4.75375e-05	111.76	0.621935	0.194407	3.19914	0.00137836	0.00774336	78.4968	-0.702826	0.359215	-1.95656	0.0503988	0.183157	102.466	-0.678981	0.25591	-2.6532	0.00797315	0.159898	90.2272	0.037085	0.210296	0.176346	0.860022	0.915657	244.863	-0.593721	0.232772	-2.55066	0.0107519	0.0813715	141.317	1.22225	0.180985	6.75334	1.44483e-11	2.54684e-09	193.101	1.83615	0.172046	10.6724	1.37068e-26	2.21458e-24	106.658	-1.26651	0.2962	-4.27586	1.90397e-05	0.000152182	88.8022	-0.0250022	0.251814	-0.0992883	0.920909	0.946557	125.78	1.08934	0.180966	6.01962	1.74832e-09	1.65328e-08	292.501	-0.643923	0.251766	-2.55762	0.0105391	0.121015	157.358	1.34828	0.201296	6.69802	2.11262e-11	3.66032e-09	208.181	1.98374	0.173805	11.4136	3.57574e-30	8.48225e-28
Cre03.g187550.t1.2	8.08994	0.00757814	0.864902	0.00876185	0.993009		8.43081	-0.233537	0.553379	-0.422021	0.67301	0.999889	7.69759	-0.261572	0.720058	-0.363266	0.716406	0.935378	8.42066	0.302052	0.439607	0.687096	0.492022	0.83794	7.92436	-0.562758	0.679125	-0.828652	0.407301	0.711922	7.59884	0.0111017	0.579575	0.019155	0.984717	0.995851	8.53656	0.580675	0.550071	1.05564	0.291134	0.48692	8.52921	0.751343	0.812225	0.925044	0.354943	0.592074	10.365	0.605339	0.599237	1.01018	0.312408	0.818908	6.77112	-0.118732	0.654408	-0.181434	0.856027	0.913573	6.5184	-0.791614	0.796028	-0.994454	0.320002		6.43772	-0.424427	0.667664	-0.63569	0.524979	0.822525	8.48779	0.369287	0.55615	0.664006	0.506686	0.682093	3.48368	-0.454973	1.03663	-0.438897	0.660736	0.774397	5.8336	-0.825787	0.719964	-1.14698	0.251388	0.366629	6.13119	-0.530092	0.692921	-0.765011	0.444265	0.548487	8.08824	-0.0562037	0.671459	-0.0837037	0.933292	0.988239	8.0849	0.147675	0.559023	0.264166	0.791652	0.925069	8.10787	0.20085	0.568561	0.35326	0.723893	0.848348
Cre03.g187600.t1.2	0.149354	0.499767	4.56178	0.109555	0.912762		0.089564	0.594809	3.64971	0.162974	0.870539		0						0						0						0						0						0						0						0						0						0						0						0						0						0						0						0						0
Cre03.g187650.t1.1	11.8191	0.123191	0.729255	0.168927	0.865854		9.74454	0.431151	0.487941	0.883613	0.376905	0.999889	8.18823	0.304698	0.607338	0.501694	0.615883	0.905947	6.24651	-0.422098	0.480755	-0.877988	0.37995	0.771508	4.92055	-0.0998288	0.922616	-0.108202	0.913836	0.973148	6.62069	-0.382904	0.641634	-0.596763	0.550665	0.832517	6.50454	-0.294179	0.599591	-0.490633	0.623686	0.777862	7.77671	1.3488	0.858641	1.57086	0.116215	0.312066	10.4691	0.84258	0.531495	1.5853	0.112898	0.605446	5.90292	-0.496408	0.668108	-0.743005	0.457479	0.608066	10.66	1.1611	0.688021	1.68759	0.0914895	0.338588	10.6937	1.17224	0.521724	2.24686	0.0246492	0.159089	7.35995	0.0523285	0.544426	0.0961167	0.923428	0.959463	4.184	0.323683	0.946096	0.342125	0.732257	0.827271	6.54076	-0.0754209	0.599504	-0.125806	0.899886	0.93312	5.86267	-0.572538	0.663184	-0.863317	0.387963	0.492369	8.0358	0.0313637	0.659549	0.0475532	0.962072	0.993128	7.99557	0.263566	0.518741	0.508088	0.611392	0.836621	7.78467	0.230819	0.514937	0.448247	0.653975	0.803912
Cre03.g187750.t1.2	8.74303	-0.0710936	0.843835	-0.0842506	0.932857		7.32695	0.315331	0.623299	0.505906	0.612923	0.999889	6.63005	0.367976	0.725986	0.506864	0.612251	0.903873	4.61529	-0.63318	0.656002	-0.965211	0.334439	0.737778	11.6088	0.357118	0.718612	0.496955	0.619221	0.853426	9.48029	1.46667	0.674566	2.17424	0.0296872	0.215624	7.88699	1.1204	0.567275	1.97506	0.0482617	0.138817	6.33152	-0.658123	0.867831	-0.758354	0.448239	0.666331	6.54825	-0.16111	0.739664	-0.217815	0.827573	0.971209	6.08732	0.5004	0.637411	0.785051	0.432424	0.584751	9.59686	-0.291101	0.709263	-0.410428	0.681492		7.20245	0.798999	0.648206	1.23263	0.217713	0.559028	8.31445	1.11498	0.588009	1.8962	0.0579331	0.151108	3.47004	-0.703698	1.06013	-0.663783	0.506829	0.649877	4.75185	-0.516116	0.79228	-0.651431	0.514768	0.631186	5.26643	0.0736827	0.726423	0.101432	0.919207	0.943901	11.0739	0.288675	0.598593	0.482257	0.629624	0.913929	8.75721	1.21371	0.546269	2.22182	0.0262955	0.151727	7.76545	0.918887	0.58106	1.5814	0.113787	0.258257
Cre03.g187800.t1.2	0.758116	-3.54658	2.75657	-1.28659	0.198237		1.04852	-3.42087	1.61553	-2.11749	0.0342183		1.53812	0.0918855	1.35737	0.0676936	0.94603	0.992114	0.788175	-2.21359	1.30081	-1.7017	0.0888114		1.09841	-0.633972	1.70356	-0.372146	0.709784		1.27229	-0.383064	1.29004	-0.296939	0.766513		1.42588	0.249519	1.15402	0.216217	0.828818	0.911687	1.82763	-0.888505	1.71285	-0.51873	0.603949		1.65938	-0.204064	1.41195	-0.144527	0.885085	0.980951	1.61632	0.759285	1.11196	0.682837	0.49471	0.641777	0						0.85238	-2.62687	1.63992	-1.60183	0.109194		0.890161	-2.78276	1.6409	-1.69587	0.0899103		0.215006	-1.16501	4.08047	-0.285509	0.775254		0.814977	-2.45432	1.7119	-1.43368	0.151662	0.247297	1.00576	-1.42509	1.57985	-0.902036	0.367038	0.471498	0.166037	0.908273	4.08047	0.22259	0.823854		1.03882	-1.87843	1.5847	-1.18535	0.235878		0.893567	-2.79629	1.63186	-1.71356	0.0866093
Cre03.g187850.t1.2	3.09448	0.266989	1.42785	0.186987	0.851671		3.61568	-0.189303	0.904741	-0.209234	0.834265	0.999889	3.1819	-0.484616	1.09881	-0.441039	0.659185	0.920257	2.69918	-0.575054	0.751682	-0.765023	0.444258		9.50201	-1.14228	0.829038	-1.37784	0.168254	0.455753	4.67767	1.10655	0.800966	1.38152	0.167119	0.524456	7.69421	2.25242	0.735847	3.061	0.00220602	0.0114752	1.99074	-0.271573	1.53775	-0.176604	0.859819		3.40593	-0.764316	1.0495	-0.728266	0.466451	0.893002	2.66928	-0.483342	1.04005	-0.464728	0.642126	0.762139	5.40979	-1.86218	1.00449	-1.85385	0.0637605		3.06699	-0.281043	1.0148	-0.276945	0.781822	0.935949	5.78317	1.57989	0.715949	2.20671	0.0273341	0.0852761	2.79517	0.114438	1.31377	0.0871066	0.930587	0.958078	3.48739	0.254877	1.00388	0.253892	0.799579	0.861919	3.04937	0.0664484	0.973434	0.0682618	0.945577	0.96209	7.70333	-0.924193	0.732132	-1.26233	0.20683	0.641296	4.32051	0.814488	0.76078	1.0706	0.284351	0.589296	6.22587	1.72629	0.671031	2.57259	0.010094	0.040861
Cre03.g187950.t1.3	16.8749	0.566747	0.653784	0.866872	0.386012	0.79219	17.3107	0.130798	0.411843	0.317593	0.750794	0.999889	13.6086	-0.423408	0.531124	-0.797192	0.42534	0.821935	13.9871	0.062769	0.346322	0.181245	0.856176	0.967398	14.563	0.284984	0.569422	0.500479	0.616738	0.852315	15.9035	0.503073	0.436728	1.15191	0.249357	0.61911	13.9204	0.220684	0.428866	0.514576	0.606849	0.764824	15.8022	0.00210819	0.613815	0.00343458	0.99726	0.998715	17.3249	0.281407	0.452047	0.622517	0.533602	0.915224	13.8168	0.287299	0.45264	0.634717	0.525613	0.669191	12.7079	0.0200797	0.591601	0.0339414	0.972924	0.992866	13.7032	0.114729	0.462557	0.248032	0.80411	0.944132	14.3964	0.105381	0.417402	0.252469	0.800679	0.887853	11.891	-0.21182	0.605605	-0.349766	0.726514	0.823563	13.6926	0.26687	0.48088	0.554961	0.578921	0.686547	13.8444	0.328549	0.418793	0.784514	0.432739	0.537588	14.6849	0.218416	0.609584	0.358304	0.720116	0.942315	15.3767	0.324815	0.446391	0.727646	0.46683	0.747212	14.3119	0.0971771	0.448351	0.216743	0.828408	0.911397
Cre03.g188000.t1.3	25.4607	0.0169342	0.523464	0.0323503	0.974193	0.996836	24.2812	0.0484035	0.362861	0.133394	0.893882	0.999889	21.6804	0.0143699	0.436098	0.0329511	0.973714	0.997205	18.915	-0.168094	0.326302	-0.515147	0.60645	0.892123	12.8287	0.387115	0.539524	0.717512	0.473058	0.76408	19.282	-0.215005	0.39043	-0.550688	0.581848	0.848082	16.9725	-0.600214	0.422878	-1.41935	0.155796	0.320736	49.3855	-0.94801	0.40344	-2.34981	0.0187828	0.0899165	28.6148	0.743685	0.391019	1.90191	0.0571824	0.463235	34.383	1.69906	0.315424	5.3866	7.18015e-08	7.52622e-07	21.5678	0.0932045	0.465514	0.200218	0.84131	0.953266	21.7239	0.349726	0.382278	0.914848	0.360271	0.705978	22.153	0.27667	0.37023	0.747293	0.454887	0.639278	28.4653	1.25562	0.441863	2.84166	0.00448796	0.0166544	32.6629	1.58226	0.330898	4.78172	1.73802e-06	1.11722e-05	19.5771	0.18824	0.413792	0.454916	0.64917	0.734361	12.4879	0.0216878	0.60469	0.0358659	0.971389	0.994661	18.2915	-0.577117	0.441842	-1.30616	0.191498	0.482049	17.9004	-0.593844	0.41978	-1.41466	0.157169	0.326424
Cre03.g188050.t1.2	0.362959	-0.896839	3.79638	-0.236235	0.81325		0.089564	0.594809	3.64971	0.162974	0.870539		0.130575	1.47954	4.17078	0.35474	0.722785		0.347461	2.04548	2.30071	0.889061	0.37397		0.343102	-0.182175	3.20283	-0.0568792	0.954641		0.104546	1.25575	3.64971	0.34407	0.730794		0.199132	1.44369	3.64062	0.396551	0.691698		0.175317	0.74982	4.50942	0.166279	0.867938		0.156505	1.35744	4.1256	0.329027	0.742135		0						0.169039	-0.786118	4.08047	-0.192654	0.84723		0						0.153158	1.23289	3.64971	0.337804	0.735511		0						0						0						0.199259	-1.01528	4.08047	-0.248814	0.803504		0						0.164517	1.21953	3.64971	0.334145	0.73827
Cre03.g188100.t1.2	2.55435	1.5331	1.5856	0.966892	0.333598		2.87226	0.543964	0.929607	0.585155	0.558444	0.999889	1.9688	-1.05308	1.50759	-0.69852	0.484852	0.852688	2.91664	0.955446	0.785096	1.21698	0.223612		1.94106	1.31102	1.4346	0.913853	0.360794	0.673552	2.5957	0.731805	1.0178	0.71901	0.472135	0.790927	1.82343	-0.605329	1.30025	-0.46555	0.641538	0.790993	2.19091	0.706189	1.42928	0.494086	0.621246		2.88952	0.619031	1.10709	0.559152	0.576058	0.927216	1.91672	-0.0909846	1.1873	-0.0766314	0.938917	0.965038	1.90031	1.57295	1.4453	1.08832	0.276454		2.5329	0.727526	1.00703	0.722448	0.470019	0.787504	1.81525	-0.855544	1.31846	-0.648896	0.516406	0.689164	0.828902	1.67207	2.13416	0.783478	0.433347		1.9179	-0.1699	1.21955	-0.139313	0.889202	0.924832	1.4531	-1.97547	1.60672	-1.2295	0.218883	0.313318	1.7105	2.14605	1.70337	1.25988	0.207712		2.59293	0.589668	1.05827	0.557198	0.577392		1.62386	-1.56916	1.51413	-1.03635	0.300041	0.504134
Cre03.g188200.t1.2	39.7347	0.800926	0.472247	1.69599	0.089888	0.446855	43.8174	0.126616	0.341999	0.370224	0.711216	0.999889	34.0504	-0.687817	0.411819	-1.67019	0.0948814	0.463445	39.2883	0.298929	0.325727	0.917728	0.358761	0.755638	20.6506	0.576042	0.454123	1.26847	0.20463	0.507832	33.658	-0.272152	0.354059	-0.768662	0.442094	0.771779	28.5163	-0.839692	0.375797	-2.23443	0.0254547	0.0845605	14.1148	3.87958	0.852702	4.54974	5.37112e-06	0.000102854	41.7643	-0.0551833	0.379877	-0.145266	0.884501	0.980951	21.4144	-3.93204	0.732842	-5.36546	8.07412e-08	8.36683e-07	18.1638	1.12043	0.517401	2.1655	0.0303496	0.16591	32.0844	-0.269561	0.372477	-0.723699	0.469251	0.786605	27.7462	-1.37656	0.404488	-3.40321	0.000665982	0.0039702	2.71563	1.61757	1.21442	1.33197	0.182869	0.316392	22.8216	-2.47811	0.520159	-4.76415	1.89651e-06	1.20928e-05	20.9566	-4.25245	0.801687	-5.30438	1.13056e-07	8.05758e-07	19.1818	1.00885	0.493094	2.04595	0.040761	0.28383	33.6118	-0.357216	0.361091	-0.989269	0.322531	0.62548	27.8266	-1.36759	0.401206	-3.40869	0.000652757	0.00429726
Cre03.g188250.t1.2	972.914	0.128295	0.257629	0.497982	0.618497	0.908732	981.38	-0.0294383	0.166121	-0.17721	0.859344	0.999889	858.494	-0.169366	0.186073	-0.910212	0.36271	0.781617	813.372	-0.022203	0.115975	-0.191446	0.848176	0.965242	773.263	0.390448	0.234932	1.66196	0.0965205	0.331971	918.81	0.349547	0.168797	2.07082	0.0383759	0.251091	786.665	-0.0342244	0.154348	-0.221735	0.82452	0.909345	592.65	0.133976	0.282554	0.474161	0.635385	0.798304	927.891	-0.303572	0.219909	-1.38045	0.167449	0.691328	690.259	-0.434969	0.148142	-2.93617	0.00332295	0.01322	813.571	0.258398	0.226294	1.14187	0.253508	0.599709	877.341	0.315165	0.152717	2.06372	0.0390439	0.2136	856.82	0.0779095	0.167125	0.466175	0.64109	0.784628	433.842	-1.635	0.219468	-7.44983	9.34594e-14	4.26175e-12	590.674	-1.37098	0.172307	-7.95661	1.76822e-15	3.03016e-14	779.449	0.121159	0.145717	0.831469	0.405709	0.510475	992.087	0.488767	0.239806	2.03818	0.0415321	0.286732	1015.32	0.601511	0.173815	3.46065	0.000538878	0.00977866	866.131	0.104334	0.162675	0.641365	0.521286	0.710064
Cre03.g188300.t1.2	31.4096	0.0750584	0.475966	0.157697	0.874696	0.977648	35.9519	-0.32227	0.288218	-1.11815	0.263505	0.999889	32.4486	-0.410582	0.360982	-1.1374	0.25537	0.701085	33.504	0.116121	0.226124	0.513528	0.607582	0.892184	36.4485	-0.508017	0.425891	-1.19283	0.232934	0.542482	34.1406	0.146616	0.302674	0.484403	0.6281	0.870742	38.2545	0.655936	0.315452	2.07935	0.0375852	0.114384	28.5457	-0.196029	0.472207	-0.415133	0.678045	0.823083	37.2219	-0.216862	0.342909	-0.632419	0.527113	0.912727	30.0523	-0.00570559	0.309852	-0.0184139	0.985309	0.991099	38.394	-0.490615	0.381708	-1.28532	0.198682	0.527816	33.4357	0.187089	0.301226	0.621092	0.534539	0.828042	40.7327	0.704382	0.276031	2.55182	0.0107161	0.0405973	34.4117	-1.20855	0.408074	-2.96159	0.00306053	0.0120908	30.2236	-0.0689472	0.3508	-0.196543	0.844185	0.893595	40.8357	1.00995	0.263076	3.839	0.000123535	0.000480156	42.9592	-0.20626	0.384967	-0.535786	0.592107	0.898175	37.7281	0.412335	0.311276	1.32466	0.185284	0.474099	39.6503	0.617794	0.270841	2.28102	0.0225472	0.0768841
Cre03.g188350.t1.2	0.272255	-2.03493	4.54007	-0.448214	0.653999		0						0.166379	1.6564	4.15726	0.398435	0.690309		0						0						0						0						0.531238	2.44574	2.85852	0.855595	0.392222		0.478701	3.06372	2.5268	1.21249	0.225326		0						0						0						0						0						0						0						0.199259	-1.01528	4.08047	-0.248814	0.803504		0						0.164517	1.21953	3.64971	0.334145	0.73827
Cre03.g188400.t1.1	8.20816	-1.7529	0.853056	-2.05484	0.0398941		3.51084	0.468729	0.954141	0.491257	0.623245	0.999889	5.48696	2.22582	0.900819	2.47089	0.0134779	0.140736	2.19052	-0.536476	1.22492	-0.437969	0.661409		4.41504	1.92677	1.06893	1.80252	0.0714634	0.276496	4.80104	1.74108	0.890145	1.95595	0.0504705	0.291173	2.42712	-0.193523	1.2427	-0.155727	0.876248	0.938588	35.9749	-4.26286	0.615339	-6.92766	4.27844e-12	5.93991e-10	3.37235	0.407622	1.13446	0.359311	0.719363	0.959563	23.0822	4.76906	0.530566	8.98862	2.50349e-19	7.15585e-18	2.81458	-0.10981	1.13884	-0.0964227	0.923185		2.8041	0.300687	1.10423	0.272306	0.785387	0.937477	2.95169	0.418691	1.03871	0.403089	0.686883	0.817042	13.1444	0.947607	0.619334	1.53004	0.126007	0.240057	10.7599	3.41998	0.726425	4.70796	2.50206e-06	1.56226e-05	5.5776	2.31012	0.776691	2.97431	0.00293646	0.00797831	2.73912	1.09055	1.21101	0.900535	0.367836		3.24952	0.684076	0.992882	0.68898	0.490836		2.42379	-0.438366	1.26484	-0.34658	0.728907	0.85086
Cre03.g188450.t1.2	39.2916	-0.184896	0.46502	-0.397607	0.69092	0.928318	41.2476	-0.322083	0.298937	-1.07743	0.281289	0.999889	38.7501	-0.144611	0.368394	-0.392543	0.694657	0.931516	41.9569	0.337458	0.236924	1.42433	0.15435	0.537706	32.8206	-0.396975	0.393016	-1.01007	0.31246	0.627782	36.2001	-0.129859	0.315139	-0.412068	0.680289	0.89206	38.5274	0.267532	0.288485	0.927371	0.353734	0.549345	50.0724	-1.10801	0.41258	-2.68556	0.00724074	0.0431419	42.1799	-0.254806	0.340677	-0.74794	0.454497	0.889596	45.1874	0.859875	0.286349	3.00289	0.00267426	0.0109909	24.9397	0.440267	0.498509	0.883169	0.377145	0.721739	34.6166	-0.141104	0.331666	-0.42544	0.670516	0.889846	33.0942	-0.573887	0.359918	-1.59449	0.110825	0.243617	42.3996	0.0221697	0.369966	0.0599237	0.952216	0.971728	43.9796	0.78632	0.318589	2.46813	0.013582	0.0340092	40.9874	0.608714	0.275175	2.2121	0.0269597	0.0542068	39.6271	-0.301281	0.43585	-0.691248	0.48941	0.854037	38.6432	0.043026	0.34272	0.125543	0.900094	0.966092	41.6458	0.335783	0.299231	1.12215	0.261798	0.462384
Cre03.g188500.t1.2	221.043	-0.311609	0.347048	-0.897884	0.369247	0.782551	169.719	0.329082	0.287289	1.14547	0.252014	0.999889	160.864	0.633081	0.266884	2.37212	0.0176862	0.169025	138.028	0.198602	0.247245	0.803261	0.421824	0.795459	247.828	-1.53658	0.371143	-4.14014	3.47097e-05	0.000691275	139.381	0.235324	0.30304	0.776544	0.437428	0.769236	238.342	1.7789	0.270712	6.57117	4.99209e-11	1.66302e-09	398.203	-2.37922	0.281703	-8.44584	3.01855e-17	4.40029e-14	151.199	-0.09792	0.280947	-0.348535	0.727438	0.960244	294.171	2.28923	0.215693	10.6134	2.58224e-26	1.18514e-24	359.641	-1.47898	0.321635	-4.5983	4.25957e-06	0.000157525	159.883	0.768788	0.271567	2.83094	0.00464115	0.0500352	319.909	2.26768	0.268972	8.43093	3.42919e-17	2.33283e-15	499.219	-0.963993	0.260101	-3.70623	0.000210364	0.00123089	254.145	1.97873	0.272685	7.25645	3.97369e-13	5.63402e-12	383.066	2.80898	0.204881	13.7103	8.809e-43	1.13231e-40	306.944	-1.34138	0.427433	-3.13822	0.00169976	0.0310693	156.184	0.538017	0.307257	1.75103	0.0799404	0.294863	264.145	1.87025	0.329476	5.67644	1.37526e-08	3.19315e-07
Cre03.g188550.t1.2	25.1647	0.752529	0.540992	1.39102	0.16422	0.595402	23.6314	0.450711	0.380075	1.18585	0.235682	0.999889	17.4536	-0.304852	0.509782	-0.598005	0.549836	0.882488	16.3824	-0.111159	0.403208	-0.275686	0.78279	0.949155	8.53076	0.83878	0.663775	1.26365	0.206356	0.50968	15.7834	-0.409879	0.459979	-0.891082	0.372885	0.724146	12.8855	-1.23555	0.519666	-2.37759	0.017426	0.0628564	11.6672	1.57523	0.699737	2.25117	0.0243747	0.108869	21.5202	0.261258	0.460528	0.5673	0.57051	0.926502	12.323	-1.31226	0.547558	-2.39657	0.0165493	0.0503188	7.13198	-0.00386273	0.769258	-0.00502137	0.995994		13.3739	-1.02474	0.512589	-1.99914	0.0455927	0.2383	14.0829	-1.01383	0.524904	-1.93146	0.0534261	0.142168	2.29122	1.856	1.38467	1.34039	0.180118	0.312678	11.8094	-1.57124	0.589177	-2.66685	0.00765667	0.0210716	10.2465	-3.6302	0.940063	-3.86166	0.00011262	0.000442231	5.22	0.248069	0.855779	0.289875	0.771912	0.955328	13.3814	-1.48683	0.52531	-2.83039	0.00464906	0.0463733	12.8233	-1.72357	0.577017	-2.98704	0.00281693	0.0144065
Cre03.g188600.t1.2	0						0						0						0						0.19807	0.779595	4.08047	0.191055	0.848483		0.180078	1.25575	3.64971	0.34407	0.730794		0						0						0						0						0						0						0						0						0						0						0.309779	-0.0534958	3.38395	-0.0158087	0.987387		0.137831	1.17371	3.64971	0.321589	0.747764		0.118221	1.21953	3.64971	0.334145	0.73827
Cre03.g188650.t1.2	17.9393	0.27482	0.596836	0.460461	0.645186	0.918166	23.1325	-0.514486	0.402442	-1.27841	0.201105	0.999889	20.4944	-0.801667	0.504481	-1.58909	0.11204	0.504433	19.694	-0.298581	0.388616	-0.768319	0.442298	0.808229	29.711	-1.63137	0.416463	-3.91721	8.9581e-05	0.00158061	20.1896	-0.356692	0.425368	-0.838549	0.401722	0.743637	32.5303	1.27204	0.351399	3.61992	0.000294696	0.00211145	13.2781	0.296408	0.631405	0.469442	0.638754	0.800381	23.7571	-0.480661	0.471163	-1.02016	0.307654	0.818502	17.0078	-0.769326	0.462332	-1.66401	0.0961102	0.197222	38.8183	0.0329828	0.373094	0.0884036	0.929556	0.980509	29.7089	1.02564	0.362245	2.83133	0.00463546	0.0500136	30.9631	1.01605	0.367307	2.76621	0.00567124	0.0243312	10.9479	-1.03325	0.677712	-1.52462	0.127354	0.241938	16.2117	-1.01364	0.558515	-1.81488	0.0695422	0.131997	19.2727	-0.1444	0.428461	-0.33702	0.736102	0.80584	35.2041	-0.771591	0.370649	-2.08173	0.0373672	0.269475	24.7547	0.327942	0.383569	0.854974	0.392565	0.691554	32.0655	1.08952	0.352745	3.08869	0.00201039	0.011035
Cre03.g188700.t1.2	33.4525	0.00637334	0.465216	0.0136997	0.98907	0.998687	27.7276	0.34043	0.302995	1.12355	0.261205	0.999889	24.0619	0.332441	0.38213	0.869969	0.384318	0.794569	22.9673	0.28589	0.313802	0.911053	0.362267	0.758881	16.5939	-0.0269988	0.553049	-0.0488182	0.961064	0.986722	20.6594	-0.0968031	0.357157	-0.271038	0.786362	0.932357	19.7123	-0.0484199	0.395573	-0.122404	0.902579	0.951776	38.3836	-0.568114	0.437966	-1.29716	0.194575	0.422714	28.4969	0.582673	0.361606	1.61135	0.107104	0.593365	28.4269	1.16331	0.307215	3.78662	0.000152708	0.00088657	22.0484	0.0911821	0.48466	0.188136	0.85077	0.956965	22.172	0.361845	0.361096	1.00208	0.316307	0.664793	22.8889	0.278051	0.332405	0.836482	0.402884	0.593366	34.9492	0.0335433	0.416186	0.0805968	0.935763	0.96163	30.622	1.36626	0.358206	3.81418	0.000136634	0.000621513	28.1728	1.17583	0.301006	3.90634	9.37029e-05	0.000376497	20.8574	0.0298575	0.527004	0.0566551	0.95482	0.992515	22.2372	0.1153	0.377072	0.305777	0.759774	0.910614	21.6996	0.0906907	0.357581	0.253623	0.799787	0.895772
Cre03.g188750.t1.2	43.3556	0.399382	0.425978	0.937564	0.348469	0.766117	47.2061	-0.0379661	0.255604	-0.148535	0.881921	0.999889	39.4591	-0.44612	0.336967	-1.32393	0.185528	0.619889	34.724	-0.38655	0.22483	-1.7193	0.08556	0.398023	24.1727	0.273601	0.426478	0.641535	0.521175	0.796991	37.2041	-0.319674	0.291112	-1.09812	0.272154	0.643414	33.4503	-0.58334	0.303834	-1.91993	0.0548665	0.152318	30.6669	-0.237905	0.520999	-0.456632	0.647935	0.805999	43.8208	-0.389954	0.391591	-0.995819	0.319338	0.823935	35.3819	-0.160675	0.30245	-0.531245	0.595249	0.725586	22.5457	0.38869	0.445813	0.871868	0.38328	0.728556	35.1814	-0.433395	0.29751	-1.45674	0.145187	0.456516	34.0176	-0.790921	0.30923	-2.55771	0.0105364	0.0401087	26.183	-0.0701484	0.42133	-0.166493	0.867769	0.918646	36.6953	-0.0557901	0.302114	-0.184666	0.853491	0.899454	35.3443	-0.126744	0.294961	-0.4297	0.667414	0.748986	26.509	-0.118818	0.420776	-0.282378	0.777654	0.955745	36.2963	-0.508943	0.293385	-1.73473	0.0827887	0.301873	36.7678	-0.395803	0.295428	-1.33976	0.180324	0.359612
Cre03.g188800.t1.2	252.695	-0.00549411	0.307463	-0.0178692	0.985743	0.998285	244.961	-0.0283236	0.201406	-0.14063	0.888162	0.999889	219.334	-0.0307534	0.201122	-0.152909	0.87847	0.975764	206.115	0.0346339	0.12488	0.277338	0.781521	0.948655	154.688	-0.0638475	0.2755	-0.231752	0.816731	0.938651	198.352	-0.180862	0.190977	-0.947037	0.34362	0.703229	192.066	-0.110263	0.171942	-0.641279	0.521342	0.698505	163.526	0.262213	0.307776	0.85196	0.394236	0.624256	240.19	-0.0906779	0.211431	-0.428877	0.668013	0.948716	175.373	-0.342911	0.175857	-1.94994	0.0511827	0.122168	161.894	-0.40353	0.281367	-1.43418	0.151522	0.457427	183.77	-0.337565	0.20222	-1.66929	0.0950593	0.361454	213.468	0.0815601	0.16757	0.486722	0.626456	0.773777	86.1256	0.162531	0.288222	0.563909	0.572816	0.706475	167.426	-0.574371	0.195875	-2.93233	0.00336426	0.0104812	155.43	-0.878545	0.187142	-4.69453	2.67217e-06	1.49454e-05	167.646	-0.249268	0.266914	-0.933891	0.35036	0.778178	196.164	-0.309432	0.181854	-1.70154	0.0888422	0.316312	205.893	-0.0659544	0.174026	-0.378992	0.704694	0.836592
Cre03.g188850.t1.2	0.572787	2.16107	3.16614	0.682555	0.494888		0.520819	1.70329	2.06221	0.825953	0.408831		0.181406	-0.491135	4.18125	-0.117461	0.906495		0.441356	1.39389	1.91837	0.726604	0.467469		1.56223	0.603816	1.49248	0.404572	0.685792		1.04393	3.21023	1.5456	2.07702	0.0378001		0.64335	2.56645	1.89226	1.35629	0.175008		0.433315	-0.301519	3.30353	-0.0912716	0.927277		0.356899	0.701149	3.07775	0.227813	0.819792		0.297064	1.01381	2.76157	0.367112	0.713536		1.6867	1.19787	1.74499	0.686462	0.492422		1.14441	3.38747	1.63754	2.06864	0.0385801		0.609289	2.24765	2.29507	0.979338	0.327413		0.215006	-1.16501	4.08047	-0.285509	0.775254		0.138295	0.0232461	3.64971	0.0063693	0.994918		0.341587	1.04923	2.65003	0.39593	0.692157		2.712	0.549414	1.36463	0.402611	0.687234		1.50129	3.78297	1.61054	2.34888	0.0188301		1.06125	3.21868	1.58024	2.03683	0.0416674	0.12345
Cre03.g188900.t1.2	10.6949	-0.367008	0.741769	-0.494774	0.62076		8.11682	0.315182	0.555264	0.567626	0.570289	0.999889	7.87866	0.663866	0.647685	1.02498	0.305372	0.744237	6.97314	0.285066	0.532385	0.535451	0.592338	0.885861	11.0945	-0.768515	0.600817	-1.27912	0.200856	0.502346	7.63791	0.648347	0.574231	1.12907	0.258868	0.630419	9.88485	1.42405	0.503963	2.82571	0.00471762	0.021726	3.8738	0.80381	1.19775	0.671099	0.502157		7.20522	-0.117816	0.728375	-0.161751	0.871502	0.979785	4.76462	-0.952032	0.830192	-1.14676	0.25148	0.398387	9.76654	0.190365	0.624348	0.304902	0.76044	0.924979	8.2609	0.915568	0.537981	1.70186	0.0887816	0.347773	8.04574	0.750231	0.555602	1.3503	0.176919	0.341076	2.38803	0.352315	1.22424	0.287782	0.773513	0.85497	5.05594	-0.67775	0.765229	-0.885682	0.375789	0.4994	4.55769	-1.16164	0.823058	-1.41137	0.158137	0.240567	10.6244	-0.434921	0.589733	-0.737487	0.460826	0.845849	7.83652	0.629761	0.552688	1.13945	0.254515	0.558287	8.99998	1.05936	0.519097	2.04076	0.0412743	0.122748
Cre03.g188950.t1.2	38.2283	-0.167946	0.45014	-0.373098	0.709075	0.933837	34.4593	0.0448837	0.316682	0.141731	0.887293	0.999889	31.8489	0.200047	0.368652	0.542645	0.587374	0.897717	29.5861	0.132735	0.315322	0.42095	0.673792	0.915537	24.2322	-0.226415	0.453199	-0.499592	0.617362	0.852601	28.1401	-0.0656832	0.34126	-0.192472	0.847372	0.95256	28.4099	0.168097	0.344137	0.48846	0.625224	0.778826	19.2818	0.741919	0.543398	1.36533	0.172149	0.394349	33.365	-0.0632205	0.370823	-0.170487	0.864627	0.979188	22.1584	-0.803527	0.384037	-2.09232	0.0364103	0.0944772	23.9997	-0.0220717	0.49123	-0.0449316	0.964162	0.990444	27.3807	-0.0283502	0.34957	-0.0811002	0.935362	0.984146	28.917	0.00755747	0.371843	0.0203244	0.983785	0.991947	8.18542	-0.191771	0.684901	-0.279998	0.779479	0.859173	20.5754	-1.26168	0.427684	-2.95003	0.00317742	0.0099715	20.3435	-1.20853	0.422496	-2.86046	0.00423032	0.0109881	25.2369	-0.229251	0.458574	-0.499921	0.617131	0.910095	28.028	-0.164241	0.342764	-0.479167	0.63182	0.846711	29.3318	0.0586032	0.349201	0.167821	0.866724	0.932926
Cre03.g189000.t1.3	25.6446	-0.0528041	0.529687	-0.0996893	0.920591	0.985611	25.1418	-0.0910276	0.360469	-0.252525	0.800635	0.999889	22.9866	-0.0608649	0.419649	-0.145037	0.884681	0.977797	20.2697	-0.189267	0.290746	-0.650969	0.515067	0.851785	16.1851	-0.570333	0.57812	-0.986531	0.323873	0.638804	19.6124	-0.494331	0.414925	-1.19138	0.233506	0.602848	21.1925	0.107876	0.404085	0.266962	0.789498	0.889714	17.5969	1.04374	0.585298	1.78327	0.074543	0.236679	27.47	0.28432	0.397231	0.715754	0.474143	0.895003	17.024	-0.74347	0.429553	-1.7308	0.0834881	0.177791	7.25354	0.113226	0.702117	0.161263	0.871886		16.2289	-1.28441	0.454797	-2.82413	0.00474089	0.0504691	16.8268	-1.39882	0.446314	-3.13415	0.00172352	0.0089012	6.30706	0.225313	0.805356	0.279769	0.779655	0.859173	16.0089	-1.02059	0.491633	-2.07591	0.0379019	0.0808441	15.0564	-1.40772	0.48505	-2.90222	0.00370529	0.00978467	11.1853	-0.0584513	0.618172	-0.094555	0.924668	0.986276	18.3803	-0.862448	0.437544	-1.97111	0.0487114	0.220272	18.425	-0.82195	0.403653	-2.03628	0.0417223	0.123509
Cre03.g189050.t1.3	21.5578	0.252198	0.561765	0.448939	0.653476	0.918913	22.8903	-0.0968101	0.384266	-0.251935	0.801091	0.999889	19.6988	-0.362421	0.478264	-0.757784	0.44858	0.836196	20.887	0.188669	0.304448	0.619709	0.535449	0.860344	24.8283	-0.449559	0.424003	-1.06027	0.28902	0.606132	21.7574	0.347912	0.38599	0.90135	0.367402	0.720744	24.2173	0.80186	0.35967	2.22944	0.0257849	0.0853987	11.9526	0.948044	0.67095	1.41299	0.157659	0.375722	22.6108	-0.126815	0.455751	-0.278254	0.780817	0.965029	14.5411	-1.07863	0.490899	-2.19725	0.0280024	0.0766668	14.838	0.0865167	0.5373	0.161021	0.872077	0.963561	18.3876	-0.177947	0.419388	-0.424301	0.671346	0.890193	18.7712	-0.237882	0.424685	-0.560138	0.575385	0.735568	3.65336	-0.148547	1.07152	-0.138632	0.889741	0.933316	13.0389	-1.86377	0.582979	-3.19699	0.00138871	0.00488553	13.0499	-1.97866	0.636044	-3.11088	0.00186529	0.00535654	16.0784	0.705607	0.552498	1.27712	0.201559	0.633763	20.8178	0.136392	0.435497	0.313186	0.754139	0.908761	17.4767	-0.579882	0.425534	-1.36272	0.172972	0.349355
Cre03.g189100.t1.2	32.0653	-0.0316217	0.486302	-0.0650249	0.948154	0.990206	26.4071	0.33248	0.333691	0.99637	0.319071	0.999889	23.0484	0.365954	0.395148	0.92612	0.354384	0.777301	21.5594	0.237871	0.274208	0.867481	0.385678	0.7748	44.0107	-1.06885	0.373539	-2.86141	0.00421765	0.0369273	25.3595	0.778625	0.337468	2.30725	0.0210406	0.176371	37.8696	1.85094	0.287475	6.43862	1.20564e-10	3.75328e-09	48.0228	-1.43238	0.422552	-3.38983	0.000699364	0.00662011	25.5047	0.343689	0.386026	0.890327	0.37329	0.850222	35.3185	1.78431	0.299643	5.95477	2.60441e-09	3.23031e-08	65.9363	-1.04293	0.372024	-2.80339	0.00505688	0.047551	30.66	1.3156	0.347322	3.78784	0.000151961	0.00355615	52.132	2.37731	0.283406	8.38835	4.92998e-17	3.26021e-15	89.7407	-1.19362	0.313651	-3.80558	0.000141474	0.000869394	40.2535	2.05702	0.331661	6.20218	5.56849e-10	5.64702e-09	69.9438	3.10263	0.244448	12.6924	6.51573e-37	6.43816e-35	69.3823	-1.10637	0.350138	-3.15982	0.00157868	0.0295099	31.1163	1.25172	0.308973	4.05124	5.0947e-05	0.00151931	51.6944	2.35138	0.298007	7.89033	3.0138e-15	1.89803e-13
Cre03.g189150.t1.3	21.5454	0.496754	0.621318	0.799517	0.423991	0.811957	18.0962	0.622419	0.423038	1.47131	0.141209	0.999889	13.8796	0.103424	0.525762	0.196713	0.844052	0.968093	11.5098	-0.26407	0.36094	-0.731616	0.464403	0.821893	15.9918	1.10287	0.53753	2.05173	0.0401957	0.189968	17.8595	1.01281	0.400692	2.52766	0.0114825	0.124625	11.8597	-0.0753556	0.454065	-0.165958	0.86819	0.934131	21.0763	0.393083	0.534427	0.735523	0.462021	0.676047	19.4908	1.03383	0.431134	2.39792	0.0164885	0.237254	14.2206	0.645915	0.421045	1.53408	0.125011	0.239692	14.7983	0.268903	0.540147	0.497834	0.618601	0.872731	14.492	0.534911	0.404213	1.32334	0.185722	0.521723	13.8987	0.296679	0.44147	0.672024	0.501569	0.678138	23.8423	-0.898555	0.432813	-2.07608	0.0378866	0.0945354	15.9266	0.975763	0.408021	2.39145	0.0167819	0.0407832	21.7575	1.7178	0.34407	4.99259	5.9576e-07	3.76072e-06	17.4012	0.432979	0.482885	0.89665	0.369906	0.790247	16.3696	0.754589	0.392593	1.92207	0.0545975	0.235843	14.0779	0.313667	0.409891	0.765245	0.444126	0.642664
Cre03.g189200.t1.2	31.7594	1.01069	0.510651	1.97921	0.0477923	0.312121	33.435	0.322644	0.313025	1.03073	0.302668	0.999889	24.4876	-0.707645	0.417351	-1.69556	0.0899685	0.449238	33.0542	0.660508	0.245946	2.68558	0.00724038	0.0859032	14.0495	1.08506	0.571061	1.90008	0.0574225	0.240576	24.8302	-0.169811	0.355024	-0.478308	0.632431	0.872266	19.2134	-1.23513	0.413353	-2.98808	0.00280735	0.0140151	13.3809	-0.24407	0.64059	-0.381008	0.703197	0.838376	26.0139	-0.965752	0.431367	-2.23882	0.0251679	0.296765	20.1434	-0.7446	0.382022	-1.9491	0.051283	0.122343	16.6825	2.12827	0.542227	3.92505	8.67114e-05	0.00205107	27.0246	0.285448	0.313197	0.911398	0.362086	0.706132	19.0458	-1.82388	0.442544	-4.12135	3.76659e-05	0.000335127	4.50153	0.810338	0.909765	0.890712	0.373084	0.52695	17.8386	-1.48468	0.455568	-3.25896	0.00111821	0.00404563	16.1431	-2.47289	0.553059	-4.47129	7.77497e-06	3.95973e-05	19.2594	0.454903	0.490834	0.926796	0.354033	0.780119	25.7725	-0.120573	0.351575	-0.34295	0.731636	0.897249	22.9637	-0.581165	0.352244	-1.64989	0.0989649	0.233787
Cre03.g189250.t1.2	293.5	-0.148099	0.283764	-0.521907	0.601735	0.905803	237.979	0.305007	0.172879	1.76428	0.0776849	0.971633	216.145	0.441104	0.194067	2.27295	0.023029	0.202832	195.486	0.210504	0.125683	1.67487	0.0939591	0.418194	224.696	-0.853428	0.283286	-3.0126	0.00259022	0.0253631	187.624	0.0681465	0.186153	0.366077	0.714307	0.905364	235.384	0.926405	0.180907	5.12088	3.04112e-07	4.9361e-06	244.047	-0.756494	0.292389	-2.58728	0.00967356	0.0538487	217.389	0.00618844	0.202684	0.0305324	0.975642	0.995868	214.131	0.771562	0.16147	4.77836	1.76733e-06	1.48372e-05	269.148	-0.562456	0.247881	-2.26905	0.0232652	0.138487	202.833	0.464157	0.165725	2.80076	0.00509825	0.0529446	260.006	1.04587	0.166023	6.29956	2.985e-10	7.77304e-09	233.457	-1.05402	0.25966	-4.05924	4.92322e-05	0.000349115	185.944	0.327554	0.212975	1.53799	0.12405	0.210661	252.251	1.23504	0.155947	7.91957	2.38327e-15	4.57897e-14	288.498	-0.618472	0.266636	-2.31954	0.0203659	0.188976	212.479	0.425169	0.179587	2.36748	0.0179097	0.117645	260.119	1.03708	0.175182	5.92001	3.21929e-09	8.33838e-08
Cre03.g189300.t1.1	172.195	0.546972	0.335215	1.63171	0.102742	0.475674	159.822	0.427178	0.23018	1.85584	0.0634762	0.928479	124.082	-0.131702	0.232666	-0.566055	0.571356	0.892196	101.799	-0.453323	0.198752	-2.28085	0.0225575	0.184298	85.5478	-0.378893	0.420724	-0.900572	0.367816	0.68025	108.432	-0.413981	0.288796	-1.43347	0.151723	0.502525	113.473	-0.0352726	0.26166	-0.134803	0.892768	0.947175	113.323	0.374752	0.37581	0.997184	0.318675	0.55936	148.351	0.251939	0.242572	1.03862	0.298983	0.813211	106.45	-0.125305	0.250025	-0.501169	0.616252	0.742417	164.808	0.0201851	0.371721	0.0543017	0.956695	0.988511	142.713	0.691831	0.256085	2.70157	0.00690129	0.0657639	148.808	0.697354	0.270758	2.57556	0.0100078	0.038509	69.0912	0.167101	0.343522	0.486435	0.626659	0.749516	107.603	-0.133705	0.253755	-0.526907	0.598258	0.703099	98.2234	-0.433444	0.225758	-1.91995	0.0548642	0.0990064	167.182	-0.374519	0.379978	-0.985633	0.324313	0.756861	137.217	0.408231	0.238972	1.70828	0.0875838	0.313217	153.454	0.774543	0.27877	2.77843	0.00546217	0.0247353
Cre03.g189350.t1.2	69.063	-0.105557	0.371684	-0.283996	0.776413	0.953	65.3248	-0.0278034	0.250893	-0.110818	0.911761	0.999889	59.915	0.0631597	0.292188	0.216161	0.828862	0.966045	56.2889	0.086984	0.245492	0.354325	0.723096	0.933154	89.1984	-0.697993	0.330511	-2.11186	0.0346985	0.173147	65.7247	0.567458	0.258981	2.19112	0.0284433	0.21049	80.9122	1.27329	0.25044	5.0842	3.69175e-07	5.88123e-06	40.889	0.0651148	0.447191	0.145609	0.88423	0.940453	61.9585	-0.296734	0.298795	-0.993103	0.32066	0.823935	46.7926	-0.355696	0.301215	-1.18087	0.237654	0.382709	89.43	0.166277	0.297117	0.559633	0.575729	0.85311	73.3805	0.997502	0.245732	4.05931	4.92174e-05	0.00142864	72.8753	0.84959	0.229172	3.70721	0.000209557	0.00149497	20.6686	-0.253084	0.517779	-0.488788	0.624992	0.748454	41.8771	-0.934015	0.335204	-2.78641	0.00532953	0.0155439	41.996	-0.817062	0.335283	-2.43693	0.0148124	0.0324313	95.8331	-0.149578	0.303716	-0.492491	0.622372	0.912442	73.341	0.835853	0.245151	3.40954	0.000650725	0.0113054	76.5572	0.979119	0.238772	4.10065	4.11996e-05	0.000400542
Cre03.g189400.t1.2	440.194	-0.423908	0.31033	-1.36599	0.171942	0.606009	393.162	-0.124433	0.35247	-0.353031	0.724065	0.999889	386.169	0.286621	0.361187	0.793552	0.427456	0.823463	351.193	0.127755	0.358551	0.35631	0.721608	0.932577	256.362	-0.256349	0.392475	-0.65316	0.513653	0.792982	319.611	-0.267885	0.407078	-0.658067	0.510495	0.810441	324.148	-0.008136	0.33987	-0.0239385	0.980902	0.990072	340.872	0.136068	0.29236	0.465413	0.641635	0.802009	417.453	0.180312	0.376863	0.478455	0.632326	0.940228	317.544	0.0537631	0.320464	0.167766	0.866767	0.919204	276.345	-0.062139	0.413651	-0.150221	0.88059	0.965863	319.84	-0.111441	0.386049	-0.288671	0.772833	0.931918	340.969	-0.0278343	0.389773	-0.0714117	0.94307	0.969248	229.639	-0.0293151	0.292636	-0.100176	0.920204	0.952272	315.529	0.0252494	0.360246	0.0700895	0.944122	0.962372	302.31	-0.0915905	0.320841	-0.28547	0.775284	0.835138	280.638	-0.1935	0.432316	-0.447591	0.654449	0.922293	326.806	-0.258752	0.407468	-0.635023	0.525413	0.789806	338.525	-0.0692693	0.367406	-0.188536	0.850456	0.924158
Cre03.g189450.t1.2	93.9476	-0.126798	0.381636	-0.332249	0.739701	0.939016	79.9518	0.21808	0.272718	0.799653	0.423912	0.999889	72.7714	0.336687	0.264165	1.27453	0.202475	0.645398	69.2499	0.2815	0.225282	1.24955	0.211464	0.617446	55.1072	0.568518	0.353098	1.61008	0.10738	0.353645	69.6459	0.325724	0.235725	1.3818	0.167034	0.524456	57.4369	-0.243895	0.263367	-0.926065	0.354412	0.550086	71.2875	-0.484259	0.355998	-1.36028	0.17374	0.396496	74.5217	-0.0262959	0.27316	-0.0962657	0.92331	0.987353	66.6536	0.463212	0.22843	2.02781	0.04258	0.106273	52.7844	0.831554	0.338385	2.45742	0.013994	0.0982244	67.1101	0.318944	0.228243	1.39738	0.162298	0.484915	57.2619	-0.493157	0.257995	-1.9115	0.0559408	0.147372	63.3622	0.659041	0.328412	2.00675	0.0447765	0.108003	77.8463	0.887904	0.26084	3.40402	0.000664023	0.00257339	59.0054	0.0950261	0.232931	0.407958	0.683305	0.7622	57.2833	0.384419	0.341202	1.12666	0.259885	0.700956	67.7427	0.157771	0.231822	0.68057	0.496144	0.769778	60.875	-0.238506	0.259643	-0.91859	0.35831	0.563953
Cre03.g189500.t1.2	98.1084	-0.177381	0.335559	-0.528613	0.597074	0.903466	92.7602	-0.0896953	0.245221	-0.365773	0.714535	0.999889	86.2	0.078304	0.291952	0.268209	0.788538	0.954069	84.4647	0.202396	0.219513	0.922024	0.356516	0.753349	76.2383	-0.494337	0.30127	-1.64084	0.10083	0.340183	78.4405	-0.0649891	0.258367	-0.251538	0.801398	0.93831	86.1604	0.434429	0.248282	1.74974	0.0801628	0.201332	89.6321	0.107224	0.341598	0.313889	0.753606	0.86803	100.873	0.329236	0.286916	1.1475	0.251175	0.774929	77.9611	0.227155	0.249561	0.910221	0.362706	0.516392	76.1915	0.637357	0.317005	2.01056	0.0443723	0.213794	87.1703	0.442873	0.25403	1.74339	0.0812655	0.332535	76.8354	-0.1748	0.265074	-0.659441	0.509613	0.684652	79.6765	-0.863634	0.294907	-2.92849	0.00340608	0.0131852	75.5409	0.0989555	0.261111	0.378978	0.704704	0.791318	93.1765	0.815887	0.239942	3.40035	0.000672995	0.00218588	77.5419	0.0363644	0.365071	0.0996091	0.920655	0.985187	83.4737	0.0994811	0.30301	0.32831	0.742678	0.903085	81.778	0.0553112	0.256847	0.215347	0.829497	0.911946
Cre03.g189550.t1.3	78.6119	0.279382	0.396664	0.704329	0.481228	0.844212	87.2144	-0.146881	0.273673	-0.536702	0.591473	0.999889	75.3948	-0.444524	0.281264	-1.58045	0.114003	0.507669	66.6832	-0.379593	0.200193	-1.89613	0.0579425	0.325176	92.6164	-0.246123	0.2843	-0.865718	0.386645	0.694622	86.2931	0.416304	0.225696	1.84454	0.0651047	0.332713	89.3322	0.666186	0.223681	2.97829	0.00289864	0.0143752	60.8581	0.490374	0.408849	1.1994	0.230372	0.46505	91.1071	0.053229	0.276211	0.192711	0.847185	0.974772	63.4074	-0.43563	0.276416	-1.57599	0.115028	0.224998	85.3662	0.0966474	0.303318	0.318634	0.750004	0.921156	83.6051	0.423472	0.227068	1.86496	0.0621873	0.287234	85.0957	0.348369	0.238084	1.46322	0.143408	0.293927	37.7882	-0.294012	0.395839	-0.742756	0.45763	0.607085	62.1038	-0.595662	0.301199	-1.97764	0.0479697	0.0980065	62.6505	-0.433819	0.245076	-1.77014	0.0767037	0.131602	116.16	0.057647	0.33586	0.17164	0.863721	0.973471	98.2323	0.757131	0.264558	2.86187	0.0042115	0.0433771	95.2897	0.692323	0.231856	2.98601	0.00282645	0.0144314
Cre03.g189600.t1.3	3.6606	-0.110735	1.27912	-0.0865711	0.931012		5.4433	-0.927293	0.704908	-1.31548	0.188348	0.999889	5.218	-0.854721	0.865299	-0.987775	0.323263	0.757361	5.00682	-0.384716	0.537885	-0.715239	0.474462	0.827344	6.45927	-0.76795	0.786612	-0.976276	0.328928	0.644725	5.72138	-0.0223471	0.654347	-0.0341518	0.972756	0.992414	6.84747	0.754059	0.583687	1.29189	0.196395	0.37481	2.44569	0.983965	1.45456	0.676468	0.498744		5.9967	-0.744754	0.785529	-0.948092	0.343083	0.837193	3.85887	-1.64089	0.948802	-1.72944	0.083731	0.178147	3.96398	-0.372384	0.937637	-0.397151	0.691256		4.82194	-0.504808	0.703349	-0.71772	0.47293	0.78938	5.56657	-0.127458	0.640578	-0.198974	0.842283	0.912495	1.5286	0.372214	1.59538	0.233307	0.815523	0.882718	4.09826	-1.0206	0.852052	-1.19781	0.230991	0.343889	3.84502	-1.63332	0.938885	-1.73963	0.0819235	0.139272	5.44417	-0.437776	0.817642	-0.535412	0.592365	0.898175	5.5003	-0.213812	0.670155	-0.319049	0.749689	0.906595	6.14288	0.200531	0.593772	0.337724	0.735571	0.854435
Cre03.g189605.t1.2	72.5167	0.553995	0.370853	1.49384	0.135217	0.542374	67.2245	0.423319	0.2275	1.86074	0.0627804	0.926071	52.0607	-0.145512	0.29211	-0.498139	0.618386	0.907424	48.9119	-0.0367293	0.200557	-0.183137	0.854691	0.967398	37.5833	0.310119	0.36402	0.851926	0.394255	0.700109	50.2614	-0.00316949	0.246993	-0.0128323	0.989762	0.998088	44.5169	-0.310035	0.260189	-1.19158	0.233427	0.420867	53.2281	0.749951	0.3925	1.91071	0.0560424	0.197392	67.705	0.597121	0.273978	2.17945	0.0292985	0.324754	44.4385	-0.153655	0.260563	-0.589703	0.55539	0.692777	41.4067	-0.487306	0.352419	-1.38274	0.166743	0.481525	44.8918	-0.321861	0.258012	-1.24747	0.212226	0.551839	53.3045	0.186351	0.237747	0.783822	0.433145	0.61975	49.5601	-0.868555	0.346979	-2.50319	0.0123078	0.0385817	47.2188	0.100124	0.282237	0.354751	0.722776	0.805353	58.7094	0.814584	0.225751	3.60833	0.000308174	0.00108726	45.4201	0.0902672	0.365946	0.246668	0.805165	0.962597	51.6528	0.0288077	0.241472	0.1193	0.905037	0.967479	49.77	-0.0642218	0.267186	-0.240363	0.810048	0.901934
Cre03.g189650.t1.3	180.73	-0.179817	0.311577	-0.577119	0.563859	0.88988	169.959	-0.0752845	0.244691	-0.307672	0.758332	0.999889	157.876	0.0933347	0.263613	0.35406	0.723294	0.938446	149.832	0.126962	0.202479	0.627037	0.530635	0.85823	121.975	0.00516269	0.283113	0.0182354	0.985451	0.994361	146.43	0.0203381	0.247368	0.0822181	0.934473	0.980768	139.389	0.0196058	0.230948	0.0848927	0.932347	0.966231	147.814	-0.0729109	0.335051	-0.217612	0.827732	0.910584	174.228	0.0747816	0.272152	0.274779	0.783486	0.965092	139.491	0.158516	0.247255	0.641103	0.521456	0.665395	130.079	-0.0106287	0.272077	-0.039065	0.968839	0.991446	142.47	0.0560818	0.237684	0.235951	0.813471	0.946933	150.083	0.0866275	0.231736	0.373821	0.708538	0.831324	138.073	-0.529602	0.299118	-1.77055	0.0766362	0.164524	142.948	0.247793	0.274881	0.901456	0.367346	0.491047	158.942	0.626939	0.228745	2.74078	0.00612944	0.0151566	139.267	-0.317242	0.264815	-1.19797	0.230927	0.670194	144.543	-0.108716	0.23197	-0.468666	0.639309	0.851245	155.373	0.201875	0.235	0.859046	0.390315	0.593999
Cre03.g189700.t1.2	70.7082	0.270021	0.363642	0.742545	0.457757	0.829349	69.1567	0.124847	0.225772	0.552981	0.580277	0.999889	58.1726	-0.155772	0.290204	-0.536769	0.591427	0.898408	59.4924	0.194064	0.178551	1.08688	0.27709	0.684194	46.0118	0.10635	0.354706	0.299827	0.764309	0.918479	56.8572	0.0449644	0.251358	0.178885	0.858028	0.95617	52.7711	-0.0572399	0.256436	-0.223214	0.823369	0.908849	52.9339	0.109625	0.411667	0.266296	0.790011	0.888696	67.4224	0.0775972	0.277962	0.279164	0.780119	0.964987	51.4231	-0.023568	0.277995	-0.0847785	0.932437	0.961225	60.1393	0.263881	0.325306	0.811179	0.417263	0.756377	61.6722	0.450345	0.234728	1.91858	0.0550374	0.266128	59.952	0.204204	0.244874	0.833915	0.404329	0.594541	53.0856	-1.22804	0.329742	-3.72425	0.000195896	0.00115477	49.083	-0.217545	0.271612	-0.800941	0.423166	0.545762	66.7826	0.863606	0.221403	3.90062	9.59478e-05	0.000383818	59.17	-0.146106	0.330369	-0.442252	0.658307	0.922677	59.3334	0.121897	0.252201	0.483333	0.62886	0.844917	61.1605	0.261209	0.23608	1.10644	0.268535	0.470003
Cre03.g189850.t1.2	16.3394	0.692705	0.630026	1.09949	0.271556	0.711006	21.1346	-0.326086	0.366923	-0.888702	0.374163	0.999889	17.458	-1.03056	0.507712	-2.02982	0.0423749	0.297771	16.5577	-0.430037	0.324924	-1.3235	0.18567	0.581436	9.56526	-0.100821	0.669187	-0.150661	0.880243	0.960308	16.1962	-0.804185	0.441701	-1.82065	0.0686594	0.342624	15.6321	-0.682119	0.458268	-1.48847	0.136626	0.292399	12.2027	0.762175	0.664031	1.1478	0.251051	0.487067	21.9183	-0.149979	0.444192	-0.337643	0.735632	0.960244	14.5369	-0.923018	0.460535	-2.00423	0.0450457	0.110835	10.8258	0.299942	0.620973	0.483019	0.629082	0.875074	16.4939	-0.445693	0.433608	-1.02787	0.304011	0.65203	16.4677	-0.747206	0.428966	-1.74188	0.0815302	0.194954	9.45294	-0.415531	0.638486	-0.650807	0.515171	0.65716	15.2891	-0.650712	0.449527	-1.44755	0.147743	0.242326	15.8597	-0.375493	0.42812	-0.877074	0.380446	0.485118	13.5028	0.31419	0.597355	0.525969	0.59891	0.90184	18.4137	-0.245179	0.438551	-0.559065	0.576117	0.818918	17.0473	-0.574974	0.411091	-1.39866	0.161916	0.333703
Cre03.g189950.t1.2	229.036	-0.101673	0.367853	-0.276396	0.782244	0.955125	217.56	-0.0333739	0.276053	-0.120897	0.903773	0.999889	199.285	0.0596078	0.222652	0.267718	0.788917	0.954069	189.738	0.11715	0.154207	0.759692	0.447439	0.810634	130.404	0.195832	0.270231	0.724682	0.468647	0.760777	178.884	-0.133553	0.189702	-0.704014	0.481424	0.793621	163.296	-0.326815	0.199941	-1.63456	0.102142	0.238425	161.341	-0.0735548	0.321234	-0.228976	0.818888	0.906019	212.551	-0.135924	0.224851	-0.604505	0.545508	0.919381	167.561	-0.0565649	0.206173	-0.274357	0.78381	0.867462	141.348	0.45113	0.272629	1.65474	0.0979775	0.351212	180.759	0.0476562	0.190166	0.250603	0.802121	0.943664	170.315	-0.384412	0.204538	-1.87941	0.060188	0.155309	125.144	-0.600745	0.322699	-1.86163	0.0626559	0.140264	159.488	-0.308306	0.277718	-1.11014	0.266939	0.384275	175.13	0.161078	0.178379	0.903013	0.366519	0.470997	148.361	0.607063	0.260938	2.32646	0.0199938	0.186692	192.836	0.0819743	0.188304	0.435331	0.663322	0.863938	165.609	-0.535061	0.197919	-2.70343	0.00686284	0.0299846
Cre03.g190000.t1.2	226.923	0.0253975	0.29159	0.0871002	0.930592	0.986069	253.625	-0.321697	0.212534	-1.51363	0.13012	0.999889	230.099	-0.356986	0.241334	-1.47922	0.139082	0.547675	226.818	0.00102742	0.181325	0.00566616	0.995479	0.998714	210.739	0.075996	0.27237	0.279017	0.780232	0.926739	242.287	0.181132	0.220879	0.82005	0.412188	0.750804	226.542	0.112319	0.213313	0.526546	0.598509	0.758604	100.768	0.79253	0.333357	2.37742	0.0174343	0.0850707	242.927	-0.666263	0.248915	-2.67667	0.00743588	0.152658	161.586	-1.45452	0.230679	-6.30539	2.87469e-10	3.87976e-09	199.051	-0.356025	0.273943	-1.29963	0.193727	0.520968	213.419	-0.17954	0.232537	-0.77209	0.440061	0.767255	245.179	0.196736	0.209262	0.940143	0.347144	0.540129	140.601	-1.83713	0.272936	-6.73099	1.68516e-11	5.14032e-10	165.005	-1.29646	0.250717	-5.17103	2.32811e-07	1.69521e-06	234.156	0.397333	0.199292	1.99372	0.0461825	0.0854959	236.465	-0.596976	0.263462	-2.26589	0.0234579	0.205863	225.756	-0.169525	0.213106	-0.795497	0.426325	0.718122	262.855	0.421582	0.217844	1.93525	0.0529602	0.147714
Cre03.g190050.t1.3	45.4974	0.687974	0.447225	1.53832	0.123971	0.521475	48.0417	0.183099	0.288909	0.633759	0.526238	0.999889	37.3949	-0.509569	0.35934	-1.41807	0.156171	0.577192	33.2583	-0.387579	0.240874	-1.60905	0.107605	0.448847	32.9819	0.366652	0.406504	0.901962	0.367077	0.679798	40.9461	0.229243	0.303591	0.755105	0.450186	0.777518	35.5374	-0.130967	0.303965	-0.430861	0.666569	0.808915	35.0738	0.456254	0.435673	1.04724	0.29499	0.534603	47.6257	0.250171	0.32076	0.779931	0.435431	0.879517	33.5734	-0.202785	0.30897	-0.656328	0.511613	0.657085	39.4681	0.34868	0.388254	0.898072	0.369147	0.715431	42.0993	0.426171	0.291096	1.46403	0.143187	0.454554	39.8312	0.101829	0.305681	0.33312	0.739043	0.851119	31.3624	-0.6604	0.386331	-1.70941	0.0873742	0.182339	35.0278	-0.0305571	0.316308	-0.0966054	0.92304	0.947761	39.9101	0.490147	0.275727	1.77765	0.0754613	0.129731	41.2325	0.435523	0.346804	1.25582	0.209182	0.644539	44.3786	0.448568	0.271986	1.64923	0.0990999	0.337472	38.8541	0.00377173	0.286398	0.0131695	0.989493	0.994481
Cre03.g190100.t1.1	1044.89	-0.104882	0.288912	-0.363022	0.716588	0.934309	982.937	-0.0195727	0.260478	-0.0751414	0.940102	0.999889	898.415	0.0750039	0.293145	0.25586	0.798059	0.956784	882.548	0.213731	0.232378	0.919757	0.3577	0.755076	504.415	0.492493	0.298222	1.65143	0.0986507	0.336284	787.994	-0.218451	0.281292	-0.776601	0.437394	0.769236	676.504	-0.704892	0.264688	-2.66311	0.00774222	0.0325054	617.476	0.521625	0.286184	1.82269	0.06835	0.223841	972.329	-0.037568	0.295057	-0.127325	0.898683	0.982761	672.789	-0.550589	0.247024	-2.22889	0.0258213	0.0720097	537.917	0.443223	0.267743	1.6554	0.097843	0.350967	763.572	-0.198314	0.260914	-0.760073	0.447211	0.769913	727.294	-0.620615	0.265473	-2.33777	0.0193992	0.0652516	260.64	-0.601485	0.241777	-2.48777	0.0128548	0.0399523	587.184	-1.39793	0.264592	-5.28333	1.26859e-07	9.5679e-07	618.799	-0.939284	0.24446	-3.84228	0.000121895	0.000475309	611.336	0.308511	0.28101	1.09786	0.272264	0.71018	812.858	-0.172857	0.259753	-0.665465	0.505753	0.776463	749.354	-0.48638	0.274471	-1.77206	0.0763839	0.193206
Cre03.g190150.t1.1	159.34	0.412032	0.317128	1.29926	0.193855	0.63125	153.424	0.257461	0.257811	0.998642	0.317968	0.999889	124.465	-0.16482	0.288573	-0.571154	0.567895	0.890436	115.732	-0.0701486	0.248657	-0.28211	0.777859	0.94782	122.493	-0.509186	0.322482	-1.57896	0.114346	0.366117	121.391	0.0216471	0.274389	0.0788923	0.937118	0.981297	134.64	0.537627	0.271506	1.98016	0.0476851	0.137519	101.896	-0.211101	0.347936	-0.606722	0.544035	0.738599	135.466	-0.261834	0.296154	-0.884116	0.376634	0.852974	109.612	-0.0487237	0.26959	-0.180733	0.856577	0.913795	147.209	-0.212284	0.29227	-0.726328	0.467637	0.789836	130.764	0.407293	0.257493	1.58176	0.113704	0.397175	147.059	0.638951	0.270722	2.36017	0.0182664	0.0622808	97.412	-1.43631	0.288036	-4.98657	6.14621e-07	7.29733e-06	97.8088	-0.596709	0.284688	-2.09601	0.0360811	0.0776213	134.98	0.701784	0.242049	2.89935	0.00373941	0.00986283	151.392	-0.0897803	0.29237	-0.307078	0.758784	0.951478	138.304	0.413247	0.248111	1.66557	0.0957986	0.331415	140.809	0.493731	0.276758	1.78398	0.0744269	0.18991
Cre03.g190200.t1.2	111.096	0.00147964	0.323482	0.00457411	0.99635	0.999668	119.172	-0.242489	0.20514	-1.18207	0.237179	0.999889	108.139	-0.255417	0.250763	-1.01856	0.308412	0.746379	96.8287	-0.23932	0.168495	-1.42034	0.155509	0.539823	76.7688	0.381876	0.301992	1.26452	0.206042	0.509116	105.944	-0.023094	0.210344	-0.109792	0.912574	0.97523	92.5257	-0.402765	0.226655	-1.777	0.075569	0.192852	79.0149	-0.397151	0.377383	-1.05238	0.292624	0.532533	113.651	-0.566189	0.278044	-2.03633	0.0417172	0.392884	93.7854	-0.170713	0.228532	-0.746995	0.455066	0.605853	68.5937	0.143043	0.30672	0.466364	0.640955	0.881664	94.8242	-0.348451	0.224065	-1.55514	0.119914	0.410096	96.2599	-0.469611	0.217097	-2.16314	0.0305301	0.092712	62.9945	-1.20115	0.312753	-3.84056	0.000122753	0.000769823	81.435	-0.869204	0.248536	-3.4973	0.000469989	0.00189115	101.501	0.186806	0.201414	0.927471	0.353682	0.458027	78.0218	-0.176223	0.299035	-0.589304	0.555658	0.879766	98.461	-0.41514	0.220247	-1.88488	0.0594456	0.248469	101.507	-0.249649	0.217936	-1.14552	0.251996	0.451887
Cre03.g190400.t1.1	5.62044	-1.14628	1.064	-1.07733	0.281335		6.74882	-1.23063	0.73305	-1.67878	0.0931953	0.999889	7.62016	-0.123448	0.700784	-0.176157	0.860171	0.972298	7.08315	-0.0505362	0.521378	-0.0969282	0.922783	0.98247	6.21328	-0.652315	0.834914	-0.781296	0.434628	0.734171	6.74597	-0.306791	0.68576	-0.447374	0.654605	0.880746	7.6453	0.344893	0.59678	0.577924	0.563315	0.732579	4.74933	-0.0597962	0.982199	-0.0608799	0.951455		7.81903	-0.585419	0.706312	-0.82884	0.407195	0.869457	5.96523	-0.509267	0.683653	-0.744921	0.45632	0.607022	4.49989	1.07068	1.03453	1.03494	0.300696		6.92024	0.0462027	0.693986	0.0665758	0.946919	0.98588	5.92218	-1.03405	0.724632	-1.427	0.153581	0.308333	4.57464	-1.44168	1.06244	-1.35696	0.174795	0.30613	5.4197	-0.86421	0.76953	-1.12304	0.261423	0.378035	7.28854	0.396034	0.688502	0.575212	0.565148	0.659869	5.85107	-0.0827738	1.12741	-0.0734193	0.941472	0.989492	7.02237	-0.214377	0.717674	-0.298711	0.765161	0.913512	7.06971	-0.129909	0.737675	-0.176106	0.860211	0.929359
Cre03.g190450.t1.2	12.8018	0.540794	0.723373	0.7476	0.454701	0.828667	14.0291	-0.0313208	0.486752	-0.0643465	0.948694	0.999889	11.4032	-0.574819	0.646152	-0.889604	0.373678	0.789837	10.2856	-0.364421	0.425496	-0.856462	0.391742	0.779131	10.9808	-0.0987244	0.659909	-0.149603	0.881078	0.960846	12.097	0.115617	0.523754	0.220747	0.825289	0.946125	12.0465	0.212222	0.563825	0.376396	0.706622	0.837766	9.54535	-0.393247	0.74572	-0.527339	0.597958	0.774664	12.8156	-0.44691	0.593089	-0.75353	0.451132	0.887883	10.7013	-0.051706	0.556076	-0.0929836	0.925917	0.957841	12.4916	-0.0501378	0.550258	-0.0911168	0.9274	0.979482	12.2817	0.287174	0.493956	0.581376	0.560987	0.842008	13.1513	0.357907	0.488757	0.732279	0.463998	0.646333	14.1059	-1.58785	0.583982	-2.71901	0.00654778	0.0229019	10.4009	-0.129357	0.591435	-0.218717	0.826871	0.8816	16.7275	1.31686	0.436859	3.01438	0.00257502	0.00711337	10.43	-0.354406	0.729936	-0.48553	0.6273	0.913114	11.3608	-0.225656	0.546425	-0.412968	0.67963	0.871624	12.236	0.12443	0.600119	0.207341	0.835743	0.915823
Cre03.g190500.t1.2	296.443	-0.489979	0.334519	-1.46473	0.142995	0.553494	268.093	-0.202702	0.309514	-0.654903	0.51253	0.999889	267.494	0.273227	0.296766	0.920682	0.357217	0.778681	231.272	-0.0233104	0.313711	-0.0743052	0.940768	0.987074	246.584	-0.0609376	0.396157	-0.153822	0.87775	0.959076	257.988	0.302765	0.341848	0.885672	0.375794	0.726573	250.229	0.367594	0.30641	1.19968	0.230264	0.416479	219.46	0.294302	0.314306	0.936357	0.34909	0.586273	288.65	0.15678	0.307909	0.509175	0.61063	0.93456	210.608	-0.127139	0.271845	-0.467689	0.640007	0.76032	243.625	0.150123	0.400606	0.37474	0.707854	0.90721	251.077	0.336956	0.310459	1.08535	0.277768	0.628357	252.397	0.206158	0.351174	0.587054	0.557168	0.721279	187.898	-1.16666	0.3054	-3.82009	0.000133402	0.000826872	196.759	-0.422771	0.312762	-1.35174	0.17646	0.278339	256.194	0.594341	0.265923	2.23501	0.0254164	0.0515174	278.925	0.0185985	0.469783	0.0395896	0.96842	0.99463	268.231	0.367368	0.339092	1.08339	0.278636	0.583765	263.541	0.343438	0.378466	0.907446	0.364171	0.570016
Cre03.g190550.t1.2	54.2421	0.503067	0.406125	1.2387	0.215457	0.655187	46.9657	0.607996	0.29455	2.06415	0.0390031	0.846529	36.0817	0.0912282	0.364088	0.250566	0.80215	0.9578	36.2024	0.279028	0.307328	0.907915	0.363923	0.759772	46.8796	-0.336815	0.46116	-0.730365	0.465167	0.75841	39.6889	0.586212	0.386563	1.51647	0.1294	0.465617	42.6973	0.932727	0.324274	2.87635	0.00402303	0.0189371	70.4356	-1.10245	0.365162	-3.01906	0.00253559	0.0190039	43.2453	0.450872	0.348871	1.29237	0.196228	0.724773	52.5963	1.56064	0.277701	5.61986	1.91115e-08	2.13447e-07	61.7895	-0.914192	0.421107	-2.17093	0.0299366	0.16456	38.5804	0.585293	0.344022	1.70133	0.0888818	0.347798	57.1708	1.52607	0.348508	4.37886	1.19301e-05	0.000121333	71.2349	-0.552742	0.322168	-1.71569	0.0862184	0.180607	49.8731	1.40636	0.304719	4.61526	3.92597e-06	2.36392e-05	58.6594	1.82307	0.289173	6.30442	2.89273e-10	3.03371e-09	102.025	-1.72792	0.390886	-4.42053	9.8457e-06	0.000491758	41.1144	0.644028	0.305804	2.10601	0.0352033	0.180923	85.727	2.3614	0.343452	6.87549	6.17785e-12	2.54131e-10
Cre03.g190650.t1.3	15.2021	-0.193467	0.634412	-0.304955	0.760401	0.948002	14.5799	-0.147092	0.403677	-0.364381	0.715574	0.999889	13.5893	0.0460731	0.495567	0.0929704	0.925927	0.987831	13.2976	0.19844	0.344517	0.575996	0.564618	0.87542	13.4979	-0.561995	0.545422	-1.03039	0.302829	0.619638	12.8984	0.061877	0.426875	0.144953	0.884748	0.966	14.4551	0.638736	0.405148	1.57655	0.114899	0.259871	16.6465	-0.778237	0.581337	-1.3387	0.180668	0.405183	14.8216	-0.00408336	0.474389	-0.00860761	0.993132	0.998014	14.6955	0.774558	0.400759	1.93273	0.0532697	0.125836	15.778	-0.528852	0.508181	-1.04068	0.298026	0.649074	13.0164	0.273358	0.418432	0.65329	0.51357	0.814712	16.3646	0.818112	0.376002	2.17582	0.0295689	0.0906057	22.4616	-0.56388	0.454538	-1.24056	0.214769	0.355229	16.9896	1.11328	0.396568	2.80728	0.00499621	0.0147318	19.5176	1.54291	0.359839	4.28777	1.80476e-05	8.5111e-05	16.6292	-0.430829	0.496565	-0.867619	0.385603	0.802342	13.9648	0.295905	0.408907	0.723649	0.469282	0.748603	15.8359	0.719724	0.384286	1.87289	0.061084	0.164412
Cre03.g190700.t1.2	9.62051	0.671385	0.832157	0.806802	0.419781		10.0986	0.263009	0.503068	0.522809	0.601107	0.999889	7.9922	-0.451192	0.655726	-0.68808	0.491402	0.85628	6.51202	-0.613844	0.482472	-1.27229	0.20327	0.60613	8.45307	0.14618	0.66844	0.218689	0.826892	0.943672	9.0754	0.419273	0.488819	0.857726	0.391044	0.738196	8.41167	0.261961	0.528894	0.495301	0.620388	0.775444	5.44569	0.682756	0.99545	0.685876	0.492791		9.43345	-0.104711	0.58585	-0.178734	0.858147	0.977392	6.30962	-0.764424	0.676853	-1.12938	0.258738	0.406372	7.46136	-1.02127	0.725592	-1.4075	0.15928		7.07007	-0.49478	0.587014	-0.842877	0.399297	0.737871	9.56981	0.566691	0.4777	1.18629	0.235508	0.416627	6.67608	-0.705926	0.756469	-0.933186	0.350724	0.503938	7.40018	-0.0806591	0.577902	-0.139572	0.888998	0.924774	8.50642	0.489343	0.515638	0.949004	0.342619	0.446887	8.13277	-0.410304	0.714851	-0.573971	0.565987	0.88474	8.08663	-0.0414886	0.565325	-0.0733889	0.941497	0.980978	9.02369	0.358754	0.487698	0.735607	0.46197	0.659831
Cre03.g190750.t1.3	10.2914	0.475418	0.774275	0.614017	0.539204		11.7865	-0.104924	0.469667	-0.223401	0.823224	0.999889	9.90687	-0.610029	0.625732	-0.974905	0.329607	0.761524	10.8371	0.18104	0.386391	0.468542	0.639397	0.905909	11.0661	-0.177775	0.612166	-0.290403	0.771508	0.922471	11.1009	0.264712	0.495502	0.534229	0.593183	0.854198	11.2823	0.442123	0.476655	0.927553	0.35364	0.549318	5.76617	-0.210889	0.906331	-0.232684	0.816007	0.905007	10.5918	-0.887135	0.610317	-1.45356	0.146067	0.658997	8.15824	-0.654266	0.585242	-1.11794	0.263592	0.411613	10.1712	-0.110715	0.647985	-0.17086	0.864334	0.961438	10.3847	0.10989	0.492842	0.222973	0.823557	0.950431	11.2063	0.253053	0.511301	0.494921	0.620656	0.769019	2.3784	-1.17517	1.24565	-0.943419	0.345467	0.49836	6.69017	-2.24856	0.817475	-2.75061	0.00594843	0.0170576	7.37833	-1.24735	0.661927	-1.88442	0.0595084	0.106108	7.89752	0.743816	0.684737	1.08628	0.277355	0.71714	10.6788	0.0765418	0.490835	0.155942	0.876079	0.957539	8.95427	-0.679067	0.544812	-1.24642	0.212609	0.402508
Cre03.g190800.t1.1	42.2699	0.00796494	0.487492	0.0163386	0.986964	0.998285	42.5158	-0.074748	0.342332	-0.21835	0.827157	0.999889	38.4343	-0.0992973	0.337078	-0.294583	0.768313	0.948968	44.9957	0.578699	0.215166	2.68955	0.00715484	0.0851344	22.0049	0.0809825	0.458269	0.176714	0.859733	0.953713	33.4103	-0.429992	0.321042	-1.33936	0.180453	0.540116	31.1513	-0.488068	0.319463	-1.52778	0.126568	0.277632	29.6413	0.267488	0.526442	0.508105	0.61138	0.784369	42.9338	-0.0267479	0.347386	-0.0769975	0.938626	0.99038	31.3976	-0.307179	0.357646	-0.858892	0.3904	0.544315	7.11712	1.35158	0.783832	1.72433	0.0846483		26.5816	-1.63567	0.377709	-4.3305	1.48768e-05	0.000531375	25	-2.95107	0.5034	-5.86227	4.5657e-09	9.73239e-08	6.90443	0.367163	0.758919	0.483797	0.62853	0.750687	25.4031	-1.71329	0.423895	-4.04178	5.30465e-05	0.000261046	23.6436	-2.18432	0.445156	-4.90687	9.25399e-07	5.61932e-06	15.6881	-0.0270057	0.508444	-0.0531144	0.957641	0.992629	29.9656	-1.09719	0.345863	-3.17232	0.00151226	0.0209267	29.851	-1.08426	0.33278	-3.25818	0.00112131	0.00679421
Cre03.g190850.t1.2	113.314	2.49938	0.415778	6.01134	1.83997e-09	1.82088e-07	198.723	-0.432405	0.308751	-1.4005	0.161365	0.999889	148.615	-2.94033	0.36088	-8.14766	3.71047e-16	9.08075e-14	223.811	0.544612	0.244258	2.22966	0.0257703	0.200686	181.645	0.190841	0.430027	0.443788	0.657196	0.870816	203.851	0.334926	0.345059	0.970633	0.331731	0.695255	184.615	0.152346	0.330077	0.461546	0.644407	0.792954	26.9888	1.28075	0.566374	2.26132	0.0237393	0.10648	171.56	-2.01466	0.372952	-5.40194	6.59252e-08	3.46578e-05	113.494	-3.30951	0.375257	-8.81932	1.15155e-18	3.16708e-17	135.159	0.659029	0.409248	1.61034	0.107324	0.372569	182.487	0.0593462	0.327671	0.181115	0.856277	0.96402	164.183	-0.579246	0.3442	-1.68288	0.0923991	0.213407	16.0084	-0.424081	0.552103	-0.768119	0.442417	0.594663	114.77	-3.17437	0.363845	-8.72451	2.67329e-18	5.88241e-17	113.996	-2.88668	0.361473	-7.98587	1.39531e-15	2.75739e-14	164.365	0.630151	0.426229	1.47843	0.139292	0.544298	202.032	0.23438	0.325618	0.719801	0.471648	0.750749	170.713	-0.405838	0.345607	-1.17428	0.240284	0.436777
Cre03.g190900.t1.3	72.6067	-0.118932	0.35873	-0.331538	0.740238	0.939383	64.12	0.116611	0.24046	0.484948	0.627713	0.999889	58.2836	0.227407	0.289968	0.784249	0.432894	0.827422	46.1057	-0.334066	0.217509	-1.53587	0.12457	0.48233	44.2523	-0.458137	0.343491	-1.33377	0.18228	0.476991	49.6403	-0.212896	0.267816	-0.794933	0.426652	0.762101	53.3137	0.253579	0.250633	1.01175	0.311655	0.507821	98.9854	-0.76888	0.344436	-2.23228	0.0255962	0.112709	69.1727	0.515649	0.283521	1.81874	0.0689516	0.506723	74.1189	1.29312	0.239592	5.39718	6.76969e-08	7.11649e-07	69.5048	-0.853153	0.316448	-2.69603	0.00701712	0.0600751	52.708	0.139398	0.264882	0.526265	0.598704	0.860175	72.7801	1.01584	0.23185	4.38145	1.17892e-05	0.00012033	84.8542	0.292241	0.314955	0.92788	0.35347	0.50664	79.1628	1.45985	0.281	5.19518	2.04517e-07	1.50671e-06	65.5705	1.02201	0.231105	4.42228	9.76639e-06	4.87313e-05	67.7839	-0.605518	0.320284	-1.89057	0.0586823	0.351621	55.8773	0.164479	0.266617	0.616911	0.537293	0.796868	66.585	0.764687	0.234314	3.26351	0.0011004	0.00668747
Cre03.g190950.t1.2	2869.39	0.507287	0.739774	0.685732	0.492882	0.848083	2612.85	0.44228	0.691466	0.639626	0.522416	0.999889	2037.4	-0.0772902	0.703041	-0.109937	0.912459	0.984522	1827.34	-0.128342	0.624661	-0.205459			995.419	0.684784	0.515288	1.32893	0.18387	0.479582	1769.87	-0.391294	0.722469	-0.541606	0.58809	0.851385	1491.65	-1.06718	0.636418	-1.67685	0.0935712	0.224414	2015.94	-0.50376	0.358509	-1.40515	0.159976	0.378888	2219.54	-0.164888	0.702818	-0.23461	0.814511	0.970135	1970.45	0.333641	0.626737	0.532346	0.594487	0.724873	1513.56	0.898034	0.772107	1.1631	0.244791	0.590918	2008.34	0.252356	0.695011	0.363096	0.716533	0.909266	1703.27	-0.629935	0.68394	-0.921038	0.35703	0.549974	1538.39	0.50825	0.618188	0.822162	0.410985	0.563852	2076.54	0.483263	0.6716	0.71957	0.47179	0.592754	1698.76	-0.13961	0.6235	-0.223914	0.822824	0.872883	1046.64	0.443864	0.507057	0.875373	0.381371	0.799598	1743.02	-0.556898	0.661496	-0.841877	0.399857	0.69709	1596.72	-1.01482	0.686659	-1.4779	0.139434	0.299401
Cre03.g191050.t1.2	1159.8	0.265767	0.30894	0.860254	0.389649	0.794267	1206.48	-0.0198973	0.225829	-0.0881082	0.929791	0.999889	1030	-0.296263	0.20154	-1.46999	0.141564	0.55128	1193.52	0.462446	0.136458	3.38892	0.000701675	0.0153116	733.578	-0.128826	0.263301	-0.489273	0.624648	0.855439	957.037	-0.267972	0.172706	-1.5516	0.120757	0.450415	941.961	-0.13324	0.198758	-0.670363	0.502626	0.682233	617.418	0.0818083	0.273454	0.299167	0.764813	0.875208	1091.31	-0.573061	0.203412	-2.81724	0.0048438	0.11844	812.183	-0.651165	0.173865	-3.74522	0.000180235	0.00102792	664.647	0.439539	0.229664	1.91383	0.0556417	0.245913	940.114	-0.188814	0.168767	-1.11878	0.263232	0.612	897.01	-0.609326	0.174538	-3.49109	0.000481063	0.00300214	363.961	-1.16057	0.237547	-4.88564	1.03095e-06	1.15473e-05	708.897	-1.5839	0.197706	-8.01141	1.13401e-15	1.97714e-14	815.024	-0.558644	0.1738	-3.2143	0.00130763	0.00393319	793.475	0.0396877	0.228578	0.173628	0.862157	0.973471	987.793	-0.217587	0.16447	-1.32296	0.18585	0.47454	968.285	-0.26539	0.180224	-1.47256	0.14087	0.301536
Cre03.g191100.t1.2	6.74952	1.26936	0.995418	1.2752	0.202238		7.79917	0.283914	0.612653	0.463418	0.643065	0.999889	5.69716	-1.02443	0.91524	-1.1193	0.263013	0.707514	5.49907	-0.27538	0.617311	-0.446095	0.655528	0.908475	2.6837	-0.247604	1.21226	-0.20425	0.838159	0.947148	4.9839	-0.982215	0.837712	-1.1725	0.240998	0.611051	5.04577	-0.786654	0.81206	-0.968715	0.332688	0.528696	3.7263	1.97107	1.21154	1.62691	0.103756		7.71642	0.313657	0.737203	0.425469	0.670495	0.948716	4.26393	-1.68656	0.96894	-1.74063	0.0817489	0.175087	1.48794	0.481031	1.54909	0.310525	0.756162		4.52011	-1.59912	0.914576	-1.74848	0.0803809	0.330409	4.50178	-2.04613	0.984283	-2.07881	0.0376352	0.109248	4.51303	0.428487	0.930892	0.460297	0.645303	0.76432	6.37613	0.426368	0.691668	0.616434	0.537608	0.651327	5.34926	-0.1509	0.764176	-0.197468	0.843461	0.888482	3.20852	0.619766	1.14294	0.542255	0.587643		5.62523	-0.574619	0.786136	-0.730941	0.464815	0.74493	5.00261	-1.20033	0.842381	-1.42493	0.154179	0.321762
Cre03.g191150.t1.2	24.5183	0.117018	0.623691	0.187621	0.851173	0.972007	21.754	0.267103	0.487328	0.548096	0.583626	0.999889	18.8059	0.129693	0.467754	0.277268	0.781574	0.952339	17.0783	0.0136481	0.325571	0.0419205	0.966562	0.993757	17.5988	0.110222	0.479331	0.229949	0.818132	0.939078	19.0506	0.336704	0.398941	0.843995	0.398672	0.742196	17.5028	0.235563	0.408602	0.576511	0.56427	0.733263	21.9082	0.174652	0.515543	0.338773	0.734781	0.856857	22.8952	0.542844	0.441287	1.23014	0.218645	0.745559	17.5975	0.36962	0.401717	0.920101	0.35752	0.511461	14.993	-0.166986	0.514969	-0.324263	0.745739	0.919656	16.2464	-0.0662058	0.42775	-0.154777	0.876997	0.970208	17.9521	0.118198	0.404977	0.291863	0.770391	0.869803	18.405	-1.21443	0.518961	-2.34012	0.0192774	0.0554339	15.43	-0.0132072	0.488661	-0.0270273	0.978438	0.986247	22.0034	1.0462	0.36374	2.87623	0.00402462	0.010514	20.0833	0.585621	0.465308	1.25857	0.208187	0.642641	20.9687	0.583574	0.390297	1.4952	0.134861	0.398561	17.4446	-0.00807159	0.409993	-0.0196872	0.984293	0.991468
Cre03.g191200.t1.2	11.0515	0.159828	0.770219	0.20751	0.835611		10.4449	0.14069	0.510128	0.275793	0.782707	0.999889	9.0293	-0.0457735	0.613585	-0.0746001	0.940533	0.991153	8.90304	0.129344	0.416687	0.31041	0.75625	0.941047	11.0522	-0.157076	0.615239	-0.255309	0.798484	0.932724	10.0739	0.554865	0.502068	1.10516	0.26909	0.640706	10.1247	0.714189	0.486525	1.46794	0.142121	0.300914	7.19968	1.18248	0.860241	1.37459	0.169259	0.390792	11.0616	0.44083	0.568233	0.775791	0.437873	0.881235	6.66996	-0.755367	0.636134	-1.18743	0.235057	0.379599	5.37874	-0.558141	0.93018	-0.600035	0.548483		6.8899	-0.686275	0.636257	-1.07861	0.28076	0.630664	8.29165	-0.152668	0.571229	-0.267263	0.789267	0.881146	4.09883	-2.40849	1.09195	-2.20568	0.0274066	0.0730335	5.50604	-2.0566	0.849868	-2.41991	0.0155244	0.0382297	8.10553	0.185778	0.560358	0.331534	0.740241	0.808828	7.09229	0.94478	0.7695	1.22778	0.219528	0.656906	9.32519	0.226515	0.525113	0.431365	0.666203	0.866157	7.36031	-0.721449	0.594274	-1.214	0.224748	0.418039
Cre03.g191250.t1.2	793.911	-1.23581	0.273994	-4.51038	6.47129e-06	0.000258803	645.434	-0.573222	0.188314	-3.04397	0.00233475	0.293636	767.018	0.653231	0.188618	3.46325	0.000533698	0.0116182	402.459	-1.63716	0.148881	-10.9965	3.97467e-28	3.0682e-25	751.815	-0.79657	0.299437	-2.66023	0.00780871	0.0599437	636.141	0.102678	0.211569	0.485316	0.627453	0.870479	783.808	0.904878	0.193251	4.6824	2.83533e-06	3.68851e-05	965.831	-1.30175	0.331152	-3.93098	8.45994e-05	0.00112241	706.843	-0.171747	0.269288	-0.637781	0.523616	0.912506	827.091	1.14434	0.168573	6.78841	1.13378e-11	1.7511e-10	920.549	-0.504464	0.238681	-2.11355	0.0345541	0.181583	696.279	0.524606	0.169663	3.09205	0.00198777	0.0266112	874.371	1.04921	0.178158	5.88917	3.88147e-09	8.4517e-08	1054.66	0.349951	0.227276	1.53976	0.123618	0.236545	978.518	1.53419	0.193519	7.92785	2.2298e-15	3.78663e-14	784.83	1.0469	0.146376	7.1521	8.54605e-13	1.23024e-11	1177.28	-0.00637429	0.295839	-0.0215465	0.98281	0.996855	885.67	1.04953	0.206321	5.08689	3.63986e-07	2.423e-05	877.34	1.04827	0.199931	5.24317	1.57842e-07	2.96772e-06
Cre03.g191300.t1.2	53.2691	-1.15517	0.420696	-2.74586	0.00603519	0.0798583	49.8404	-0.774877	0.328273	-2.36047	0.0182519	0.721335	57.4121	0.370042	0.330235	1.12054	0.262483	0.70725	40.9923	-0.569146	0.260861	-2.1818	0.0291246	0.216047	17.1558	3.10641	0.657722	4.72298	2.32413e-06	6.46598e-05	45.0153	-0.43477	0.337793	-1.28709	0.198062	0.561058	31.3653	-3.54768	0.551318	-6.43491	1.23549e-10	3.83626e-09	87.2365	-1.4542	0.412194	-3.52794	0.000418809	0.0042881	57.5564	-0.12206	0.371672	-0.328407	0.742604	0.961079	71.968	1.34469	0.29746	4.52057	6.16722e-06	4.74243e-05	27.8112	1.6029	0.449945	3.56243	0.000367439	0.00635548	47.8766	-0.0388696	0.316744	-0.122716	0.902332	0.976184	37.5526	-1.61792	0.371097	-4.35982	1.30168e-05	0.000130701	86.1108	1.79488	0.384455	4.66865	3.03192e-06	3.01403e-05	98.8352	2.01261	0.341165	5.89924	3.6518e-09	3.36705e-08	46.2795	0.0840378	0.316627	0.265416	0.790689	0.848398	33.1031	1.58566	0.423795	3.74157	0.000182877	0.0053484	52.5422	0.121033	0.313132	0.386523	0.69911	0.879619	38.3776	-1.47465	0.356958	-4.13115	3.60947e-05	0.000357506
Cre03.g191350.t1.3	14.5679	0.195519	0.671887	0.290999	0.771052	0.951819	12.1585	0.507127	0.441937	1.14751	0.251171	0.999889	10.0802	0.292365	0.551759	0.529877	0.596197	0.898914	7.56875	-0.454067	0.431965	-1.05117	0.293182	0.697866	9.53545	0.692117	0.82111	0.842905	0.399282	0.703025	10.9895	0.679358	0.528039	1.28657	0.198245	0.561143	8.44149	0.00829514	0.571831	0.0145063	0.988426	0.994003	10.6206	0.382821	0.699355	0.547391	0.58411	0.765239	11.9727	0.600747	0.508429	1.18157	0.237375	0.762584	8.6687	0.212984	0.506274	0.420689	0.673982	0.786968	2.98214	0.279541	1.10946	0.251961	0.801071		6.7243	-1.10846	0.636106	-1.74257	0.0814081	0.332917	6.87674	-1.43404	0.641023	-2.23712	0.0252785	0.0804409	9.09951	2.94637	0.832598	3.53877	0.000401997	0.00216196	13.5637	1.45128	0.450158	3.22394	0.00126438	0.00449123	6.05996	-1.64109	0.734547	-2.23416	0.0254728	0.0516028	5.31787	-0.223952	0.949988	-0.235742	0.813633	0.965402	7.7118	-0.675354	0.623473	-1.08321	0.278714	0.583832	8.02862	-0.475123	0.53258	-0.892116	0.372331	0.57759
Cre03.g191400.t1.2	0.43604	1.61355	3.5392	0.455907	0.648457		0.261222	1.71553	2.92505	0.586498	0.557541		0						0						0.322999	1.73667	3.64211	0.476831	0.633482		0.291357	2.20412	3.27443	0.673129	0.500865		0						0						0						0						0						0						0						0.343379	1.92891	3.15021	0.612312	0.540331		0.364153	2.74813	2.56566	1.07112	0.284115		0						0						0						0
Cre03.g191450.t1.2	45.2931	0.171849	0.418715	0.41042	0.681498	0.926236	43.5565	0.0948619	0.256497	0.369836	0.711504	0.999889	37.3084	-0.0811779	0.325728	-0.24922	0.803191	0.957961	37.8732	0.216619	0.229612	0.943412	0.34547	0.743638	32.0865	-0.401278	0.416323	-0.963864	0.335114	0.648102	34.7821	-0.0844196	0.29747	-0.283792	0.77657	0.929286	37.091	0.322444	0.282294	1.14223	0.253359	0.444493	37.5265	-0.194377	0.441248	-0.440516	0.659563	0.812532	42.4401	0.0595405	0.310188	0.191949	0.847782	0.974873	35.1656	0.257201	0.291884	0.881174	0.378224	0.531926	43.0247	-0.909983	0.366296	-2.48428	0.0129813	0.0934333	34.2766	-0.0435727	0.294896	-0.147756	0.882535	0.971352	47.4402	0.893115	0.242547	3.68223	0.0002312	0.00161851	35.7279	-0.331026	0.386537	-0.856389	0.391783	0.545655	37.3355	0.423617	0.28699	1.47607	0.139926	0.232088	38.6024	0.621409	0.276001	2.25147	0.0243558	0.0497563	51.0552	-0.6628	0.344992	-1.92121	0.0547059	0.336716	39.2231	0.270938	0.27645	0.980062	0.327056	0.630579	48.2654	0.924631	0.246514	3.75082	0.000176257	0.00141893
Cre03.g191500.t1.2	17.935	-0.0315988	0.599626	-0.0526976	0.957973	0.993186	20.3479	-0.440218	0.394943	-1.11464	0.265006	0.999889	18.6516	-0.413855	0.475831	-0.869753	0.384435	0.794569	16.7437	-0.303596	0.412772	-0.735505	0.462032	0.821087	16.9392	-0.874863	0.544473	-1.60681	0.108097	0.354813	17.1484	-0.382586	0.446766	-0.856346	0.391807	0.738196	20.6777	0.49498	0.392372	1.26151	0.207126	0.388015	7.1678	0.766028	0.870748	0.879735	0.379003	0.612578	19.1833	-0.848502	0.515893	-1.64472	0.100027	0.581568	12.8565	-1.64841	0.552689	-2.98253	0.00285875	0.0116396	16.2818	-0.860251	0.542556	-1.58555	0.112841	0.382479	16.3029	-0.530443	0.442355	-1.19913	0.230476	0.575576	21.0896	0.356204	0.395058	0.90165	0.367243	0.560002	4.72077	-1.02176	0.889445	-1.14876	0.250653	0.395889	12.4312	-2.00726	0.59222	-3.38939	0.000700488	0.0026987	13.5592	-1.12291	0.496769	-2.26043	0.0237946	0.0488158	17.7976	-0.0280344	0.542327	-0.0516927	0.958774	0.992629	19.2923	0.0184581	0.42479	0.0434523	0.965341	0.988394	19.2353	0.0374299	0.407784	0.0917884	0.926866	0.964589
Cre03.g191550.t1.2	17.3728	0.671788	0.628953	1.06811	0.285473	0.723333	16.74	0.336053	0.472073	0.711867	0.476547	0.999889	12.6623	-0.34156	0.604329	-0.565189	0.571945	0.892196	12.0379	-0.116238	0.45443	-0.255788	0.798115	0.953928	10.3324	-0.0665787	0.61846	-0.107653	0.914271	0.973148	12.5326	-0.0576845	0.516852	-0.111607	0.911135	0.974685	12.0102	0.0220612	0.54135	0.0407522	0.967493	0.983426	8.24845	1.33498	0.834241	1.60024	0.109546	0.300277	15.2811	0.135975	0.563397	0.241349	0.809285	0.969159	9.14014	-1.19606	0.66113	-1.80912	0.0704321	0.15604	8.78757	0.698061	0.676019	1.03261	0.301788		12.141	0.00602704	0.541543	0.0111294	0.99112	0.99769	10.9798	-0.672901	0.56038	-1.20079	0.229831	0.409697	2.22103	3.45847	1.6071	2.15199	0.0313978	0.0812551	9.39766	-1.00763	0.62737	-1.60611	0.108249	0.189232	7.3196	-4.63048	1.29305	-3.58106	0.000342207	0.00119605	5.75046	0.509518	0.866633	0.587929	0.55658	0.880223	10.8454	-0.756802	0.609447	-1.24178	0.214316	0.510765	9.90482	-1.27669	0.627187	-2.03557	0.0417932	0.123591
Cre03.g191600.t1.3	18.5778	1.28977	0.674668	1.91171	0.055914	0.342662	18.1688	0.595084	0.407652	1.45978	0.144349	0.999889	12.0155	-0.693429	0.555949	-1.24729	0.212292	0.655907	14.3703	0.394636	0.32688	1.20728	0.227324	0.633358	11.3336	0.471476	0.626167	0.752957	0.451476	0.746635	13.8956	0.377456	0.4364	0.864931	0.387077	0.734989	11.6453	-0.0911038	0.449379	-0.202732	0.839344	0.918306	7.58009	0.914233	0.822001	1.1122	0.26605	0.502865	14.4429	-0.113193	0.485434	-0.233178	0.815623	0.970135	9.35588	-1.04567	0.552186	-1.89369	0.0582666	0.134816	13.8568	-0.493682	0.561074	-0.879888	0.37892	0.723708	12.6117	0.0467818	0.440211	0.106271	0.915367	0.978881	15.1127	0.577267	0.391396	1.47489	0.140242	0.289763	12.8847	-1.47713	0.586633	-2.51798	0.0118029	0.0372987	10.7941	-0.253515	0.48578	-0.521873	0.601759	0.706053	16.1364	1.07544	0.383194	2.80653	0.00500784	0.0126988	15.0096	0.877154	0.564296	1.55442	0.120084	0.506062	16.2298	0.737234	0.402047	1.8337	0.0666985	0.264452	12.2994	-0.138255	0.43852	-0.315277	0.752551	0.865503
Cre03.g191650.t1.3	18.7667	0.417423	0.625632	0.667201	0.504643	0.854061	15.5457	0.589433	0.473431	1.24502	0.213123	0.999889	12.0026	0.168189	0.59698	0.281733	0.778148	0.951327	11.3459	0.164501	0.415354	0.396051	0.692067	0.921742	7.73313	1.07722	0.719405	1.49738	0.134296	0.402261	11.5308	0.224304	0.509112	0.440579	0.659518	0.882763	8.56506	-0.84207	0.625274	-1.34672	0.17807	0.351554	12.2016	1.39998	0.70434	1.98765	0.0468501	0.174002	16.1371	0.920538	0.520878	1.76728	0.077181	0.525245	8.91308	-0.466639	0.609262	-0.765908	0.443731	0.595942	5.50187	1.21354	0.862791	1.40652	0.159569		9.70825	-0.226409	0.583986	-0.387695	0.698242	0.902164	8.32211	-1.43989	0.656339	-2.19382	0.0282481	0.0875014	3.50204	1.67528	1.10533	1.51564	0.12961	0.245359	9.03551	-0.455967	0.61269	-0.744205	0.456753	0.578309	6.87919	-2.24265	0.831283	-2.69782	0.0069795	0.0169925	7.60797	0.648535	0.720848	0.899684	0.368288	0.788911	10.7873	-0.115961	0.547122	-0.211947	0.832148	0.939697	9.23039	-0.767685	0.586313	-1.30934	0.190418	0.372386
Cre03.g191700.t1.3	7.51827	0.783826	0.899317	0.871579	0.383438		9.50528	-0.254382	0.521345	-0.487934	0.625597	0.999889	7.67183	-1.041	0.74558	-1.39622	0.162647	0.586569	7.49403	-0.39223	0.462996	-0.847156	0.396908	0.782976	6.30269	-0.13738	0.755888	-0.181747	0.855782	0.95254	7.96929	-0.252188	0.581044	-0.434026	0.66427	0.884452	7.8921	-0.113433	0.57789	-0.196288	0.844385	0.92022	5.15973	0.330898	0.999858	0.330945	0.740686		9.19352	-0.421566	0.659238	-0.639475	0.522514	0.912061	6.56528	-0.769893	0.679098	-1.1337	0.256921	0.404408	7.40544	-0.397864	0.728354	-0.54625	0.584894		7.80814	-0.242799	0.575768	-0.421696	0.673247	0.891466	9.03168	0.184162	0.561056	0.328242	0.742729	0.853343	9.02001	-2.11416	0.713202	-2.96432	0.00303351	0.0120055	6.61031	-0.758464	0.670041	-1.13197	0.257648	0.37381	11.6286	1.19122	0.471598	2.52592	0.0115397	0.0261081	8.70657	0.960432	0.674001	1.42497	0.154166	0.570983	10.1955	0.503668	0.519962	0.968665	0.332713	0.635685	7.72767	-0.460074	0.582064	-0.79042	0.429283	0.630025
Cre03.g191750.t1.2	7.63419	0.825589	0.908116	0.909123	0.363285		7.33906	0.409841	0.575641	0.711974	0.476481	0.999889	5.31589	-0.402519	0.845459	-0.476096	0.634006	0.913056	6.19974	0.352273	0.497503	0.708083	0.478894	0.830733	5.35619	0.288343	0.928223	0.31064	0.756074	0.915212	6.02947	0.320046	0.742099	0.431272	0.666271	0.885443	5.28795	0.0154268	0.698205	0.022095	0.982372	0.990821	2.41604	3.52442	1.68919	2.08646	0.0369368		6.44945	0.0765838	0.734011	0.104336	0.916903	0.986198	3.24099	-3.4449	1.366	-2.52189	0.0116728	0.0376808	5.76832	0.772517	0.854708	0.903837	0.366082		6.36756	0.533753	0.656362	0.813199	0.416104	0.750137	5.24533	-0.195805	0.718603	-0.27248	0.785253	0.878267	1.41895	-0.438966	1.57323	-0.279023	0.780227	0.85931	3.68671	-1.43532	0.975401	-1.47152	0.14115	0.233828	3.83318	-1.23657	0.897594	-1.37765	0.168312	0.253478	6.80834	-0.140707	0.763882	-0.184201	0.853856	0.972071	6.16049	0.319917	0.677538	0.472175	0.636802	0.850234	6.29415	0.442195	0.615813	0.718068	0.472715	0.670221
Cre03.g191850.t1.1	45.6186	0.117448	0.429033	0.273749	0.784277	0.95554	40.2022	0.258813	0.311842	0.829948	0.406568	0.999889	34.4423	0.129846	0.365768	0.354996	0.722593	0.938428	32.8273	0.139575	0.257752	0.541508	0.588157	0.884571	33.8962	-0.750096	0.380925	-1.96914	0.048937	0.217869	31.1254	-0.0656327	0.329649	-0.199099	0.842185	0.950705	37.0362	0.68999	0.301598	2.28778	0.0221504	0.0760281	32.7779	0.0623383	0.460236	0.135449	0.892257	0.943932	38.4821	0.189277	0.369927	0.511661	0.608888	0.934287	29.9778	0.127296	0.331811	0.383641	0.701245	0.807089	40.4064	-0.224859	0.381458	-0.589472	0.555544	0.842742	34.6222	0.451926	0.323503	1.39698	0.162421	0.484939	39.2727	0.695529	0.310489	2.24011	0.0250837	0.0799283	23.6272	-1.65127	0.458516	-3.60133	0.00031659	0.001762	24.06	-0.871982	0.396242	-2.20063	0.0277621	0.0621257	34.4576	0.626502	0.304479	2.05762	0.0396263	0.0750812	44.2381	-0.296893	0.352386	-0.842523	0.399495	0.811462	36.5914	0.431777	0.306575	1.40839	0.159015	0.434577	39.8182	0.723073	0.303112	2.3855	0.017056	0.0617549
Cre03.g191950.t1.2	31.8079	0.631179	0.481307	1.31139	0.189727	0.627909	34.7582	0.0334283	0.329024	0.101598	0.919075	0.999889	27.7154	-0.604713	0.428421	-1.41149	0.158099	0.580258	31.5913	0.276529	0.269348	1.02666	0.30458	0.709817	17.3248	0.568366	0.537208	1.058	0.290056	0.60704	27.3801	-0.18701	0.408467	-0.457834	0.647071	0.878672	23.2319	-0.755595	0.394709	-1.91431	0.0555809	0.153645	19.7219	0.948686	0.54638	1.73631	0.0825088	0.251297	34.2766	0.029002	0.390929	0.0741873	0.940861	0.990657	21.8703	-0.910567	0.412551	-2.20716	0.0273027	0.0751104	15.3638	0.454719	0.524954	0.866209	0.386376	0.730842	24.9173	-0.49738	0.392396	-1.26755	0.204959	0.544087	23.8988	-0.928257	0.393018	-2.36187	0.0181832	0.0620568	10.191	1.8389	0.67876	2.7092	0.00674459	0.0234561	24.9159	-0.25522	0.385543	-0.661975	0.507987	0.625372	18.452	-2.24477	0.532518	-4.21539	2.49347e-05	0.000114287	17.281	0.390006	0.487429	0.800129	0.423636	0.821723	26.5219	-0.458047	0.366532	-1.24968	0.211417	0.507112	24.3668	-0.854054	0.395474	-2.15957	0.0308057	0.0978481
Cre03.g192000.t1.2	22.8196	-0.147718	0.544972	-0.271055	0.786348	0.956767	18.7859	0.216281	0.420053	0.51489	0.60663	0.999889	17.0293	0.354767	0.492959	0.719668	0.471729	0.847011	15.8885	0.224686	0.362801	0.619308	0.535713	0.860435	15.7482	-0.144598	0.554432	-0.260804	0.794244	0.931205	16.033	0.273723	0.464125	0.589762	0.55535	0.835362	15.821	0.427735	0.458603	0.932692	0.350979	0.546917	24.1104	-0.450625	0.497436	-0.905895	0.364992	0.600865	19.48	0.489761	0.472865	1.03573	0.300328	0.813599	18.4149	0.942677	0.402804	2.34029	0.0192688	0.0570033	14.1801	-0.0792605	0.581511	-0.136301	0.891584	0.968582	14.5432	0.128643	0.495289	0.259734	0.795069	0.941001	15.8603	0.2193	0.446745	0.490883	0.623509	0.771612	18.4028	-0.617065	0.493348	-1.25077	0.211018	0.350939	15.8687	0.577617	0.465052	1.24205	0.214218	0.324479	18.8987	1.03692	0.397732	2.60708	0.0091318	0.0214176	20.1288	0.036651	0.453203	0.0808709	0.935545	0.988827	17.8256	0.557058	0.419633	1.32749	0.184347	0.472466	17.4476	0.513045	0.414365	1.23815	0.215661	0.406826
Cre03.g192050.t1.1	318.66	-1.05726	0.355363	-2.97515	0.00292843	0.0450962	207.99	0.0636257	0.342053	0.186011	0.852436	0.999889	243.392	1.10617	0.31305	3.53352	0.000410061	0.0094262	443.618	2.0842	0.233652	8.92011	4.65812e-19	1.99098e-16	199.774	-0.174211	0.290832	-0.599009	0.549167	0.814611	192.733	0.401848	0.315236	1.27475	0.202397	0.566188	194.219	0.583023	0.283244	2.05838	0.0395541	0.119181	685.31	-2.16514	0.368229	-5.87987	4.10588e-09	1.97863e-07	224.656	0.464584	0.342602	1.35604	0.175085	0.699707	469.056	2.64186	0.317424	8.32281	8.59003e-17	2.08642e-15	155.241	-0.816307	0.28191	-2.89563	0.00378404	0.0385047	151.281	-0.388848	0.297169	-1.30851	0.1907	0.526627	196.676	0.446687	0.299786	1.49002	0.136219	0.283525	273.583	1.32761	0.303215	4.37845	1.19526e-05	0.000100554	305.338	1.79787	0.314133	5.72327	1.04494e-08	9.16775e-08	170.31	0.318181	0.302187	1.05293	0.292374	0.394385	192.168	0.28071	0.282952	0.992079	0.321159	0.75505	197.584	0.417168	0.30103	1.3858	0.165808	0.444639	179.788	0.132075	0.294039	0.449175	0.653306	0.803657
Cre03.g192100.t1.3	0.249448	1.13728	4.5312	0.250988	0.801823		1.35258	-1.82627	1.69551	-1.07712	0.281426	0.999889	1.23518	-3.06615	2.15042	-1.42584	0.153915		1.44903	-0.0899182	1.0807	-0.0832037	0.93369		0.719138	2.85666	2.43957	1.17097	0.241611		1.66551	0.164928	1.41373	0.116662	0.907128		0.969644	-2.68901	1.93919	-1.38667	0.165543	0.33468	0.252452	-2.01837	4.34449	-0.464582	0.642231		1.3676	-3.58495	2.14881	-1.66835	0.0952468	0.572313	1.09616	-1.55929	1.80937	-0.861787	0.388805	0.542819	0.409171	0.822918	3.03912	0.270775	0.786564		1.1895	-1.05314	1.71866	-0.61277	0.540029		1.16619	-1.91748	1.82552	-1.05038	0.293544	0.484403	0.18491	-1.16501	4.08047	-0.285509	0.775254		0.943674	-2.58113	1.9827	-1.30183	0.192974	0.298191	1.08853	-1.51709	1.81162	-0.837421	0.402356	0.507336	1.47523	1.77737	1.68798	1.05295	0.292362		1.98981	0.8127	1.18174	0.687718	0.491631		1.30012	-1.04908	1.72141	-0.609429	0.54224	0.726988
Cre03.g192150.t1.2	0.298708	1.31036	4.41232	0.296977	0.766484		0.179128	1.40329	3.60089	0.389706	0.696754		0						0.11101	0.837938	3.16075	0.265108	0.790927		0.19807	0.779595	4.08047	0.191055	0.848483		0.180078	1.25575	3.64971	0.34407	0.730794		0						0						0						0						0						0						0						0.259853	0.758545	3.88705	0.195146	0.845278		0.270643	1.5621	3.34998	0.466302	0.640999		0						0						0						0
Cre03.g192200.t1.3	67.0417	1.16252	0.387584	2.99939	0.00270517	0.0422653	66.58	0.560859	0.221197	2.53557	0.0112264	0.612929	45.6967	-0.611709	0.321499	-1.90268	0.0570829	0.351808	48.9292	0.128306	0.209551	0.61229	0.540346	0.861471	27.1016	4.36052	0.717769	6.07509	1.23915e-09	8.08321e-08	53.1918	0.379794	0.312574	1.21505	0.224346	0.592727	29.6897	-4.00141	0.599077	-6.6793	2.4009e-11	8.43154e-10	28.8713	1.39555	0.488962	2.8541	0.00431589	0.0286955	56.8653	0.0728415	0.288614	0.252383	0.800745	0.96722	34.0172	-1.32714	0.330804	-4.01185	6.02438e-05	0.000380585	10.5847	1.60588	0.657042	2.4441	0.0145215	0.100364	35.537	-1.31571	0.329813	-3.98926	6.62792e-05	0.00178848	32.5022	-2.92407	0.426437	-6.85699	7.0328e-12	2.35276e-10	14.7386	1.88354	0.64041	2.94115	0.00326993	0.0127721	39.6313	-0.456693	0.336773	-1.35608	0.175072	0.276615	30.169	-2.517	0.4354	-5.78089	7.43051e-09	6.37497e-08	11.2281	3.32491	0.791193	4.2024	2.641e-05	0.00109399	39.0028	-1.11204	0.301361	-3.69005	0.000224212	0.00511899	31.0809	-4.44529	0.638721	-6.95966	3.41083e-12	1.44055e-10
Cre03.g192250.t1.3	280.311	0.316601	0.298525	1.06055	0.288895	0.726155	249.185	0.399815	0.236915	1.68759	0.0914899	0.999889	202.38	0.0725877	0.25739	0.282015	0.777932	0.951327	155.992	-0.530898	0.236126	-2.24836	0.024553	0.195019	91.3337	2.29928	0.348562	6.59649	4.21005e-11	3.36022e-09	186.091	-0.0267105	0.238636	-0.11193	0.910879	0.974672	125.489	-2.32492	0.292056	-7.96054	1.71286e-15	1.01758e-13	168.842	0.635561	0.308758	2.05844	0.0395479	0.154612	235.836	0.308972	0.262984	1.17487	0.240046	0.763853	159.436	-0.323488	0.23411	-1.38178	0.167041	0.296882	71.5843	1.17564	0.317667	3.70086	0.000214871	0.00415934	155.347	-0.691057	0.238839	-2.8934	0.00381097	0.042962	138.013	-1.84723	0.264499	-6.98388	2.8714e-12	1.02064e-10	82.2887	1.59668	0.365123	4.37299	1.22557e-05	0.000102783	173.336	-0.011995	0.279316	-0.0429441	0.965746	0.97765	125.564	-1.73743	0.28487	-6.09903	1.06711e-09	1.03401e-08	73.5483	1.59232	0.366057	4.34993	1.3618e-05	0.000640627	165.733	-0.630264	0.242736	-2.5965	0.00941794	0.0758974	133.988	-2.23775	0.298638	-7.4932	6.72134e-14	3.50421e-12
Cre03.g192300.t1.2	3.83556	-0.317498	1.1759	-0.270004	0.787157		2.31338	0.997103	0.912226	1.09304	0.274375	0.999889	2.13203	1.3084	1.1126	1.17599	0.2396	0.684777	1.15054	-0.644363	1.09091	-0.590667	0.554743		0.837633	0.407014	1.93927	0.20988	0.833761		1.31343	-0.321643	1.24882	-0.257557	0.796749		1.15842	-0.723421	1.41067	-0.512821	0.608077	0.765762	2.64995	0.0753843	1.30685	0.0576841	0.954		2.16563	1.11429	1.09852	1.01435	0.310415	0.818747	1.78728	1.03045	1.05465	0.977056	0.328541	0.483262	1.04101	3.67956	2.20653	1.66758	0.0953997		1.72565	0.972553	1.10976	0.876367	0.380831	0.721325	0.890161	-2.78276	1.6409	-1.69587	0.0899103		1.99669	4.2884	1.70453	2.51588	0.0118736	0.0374938	2.90464	1.97585	0.939105	2.10398	0.0353806	0.0762891	0.799904	-2.39011	1.66174	-1.43832	0.150342	0.230886	0.824012	0.650283	2.07545	0.313321	0.754037		1.33386	-0.370608	1.28286	-0.288891	0.772664		1.14695	-0.975	1.41898	-0.687112	0.492012	0.686688
Cre03.g192350.t1.3	495.992	-0.0218737	0.349499	-0.0625859	0.950096	0.990866	502.931	-0.137832	0.30671	-0.449387	0.653152	0.999889	455.056	-0.126875	0.304549	-0.416599	0.676971	0.925978	454.356	0.151928	0.243179	0.624757	0.53213	0.858503	226.28	0.292806	0.302079	0.969301	0.332395	0.646361	387.252	-0.535505	0.287628	-1.8618	0.0626319	0.326077	348.797	-0.821876	0.27301	-3.01043	0.00260882	0.0132137	245.621	0.963779	0.317429	3.03621	0.00239575	0.018166	493.884	-0.236001	0.311577	-0.75744	0.448786	0.886145	317.792	-1.19154	0.264785	-4.50004	6.79405e-06	5.18608e-05	239.056	0.556512	0.299318	1.85927	0.0629892	0.266447	384.388	-0.395938	0.280805	-1.41001	0.158537	0.480532	362.359	-0.930822	0.278981	-3.33651	0.000848378	0.00488745	78.6466	1.45604	0.326289	4.46243	8.10361e-06	7.19062e-05	312.891	-1.32334	0.286593	-4.61747	3.8844e-06	2.3417e-05	268.042	-2.91985	0.290521	-10.0504	9.15201e-24	3.69258e-22	229.093	-0.084782	0.277861	-0.305124	0.760272	0.952097	372.379	-0.852795	0.265061	-3.21736	0.00129378	0.019072	373.324	-0.773289	0.280496	-2.75686	0.00583596	0.0260959
Cre03.g192400.t1.3	67.6693	1.14711	0.447939	2.56086	0.0104414	0.118973	68.3739	0.512655	0.351469	1.4586	0.144674	0.999889	47.8071	-0.642127	0.379182	-1.69345	0.0903697	0.450128	49.2256	0.00295754	0.349145	0.0084708	0.993241	0.998291	46.9228	0.747316	0.569536	1.31215	0.18947	0.487131	57.8648	0.503874	0.436241	1.15504	0.248075	0.617721	45.2517	-0.241691	0.406664	-0.594326	0.552294	0.723636	38.6931	0.673609	0.445267	1.51282	0.130325	0.33372	60.2627	0.127274	0.362755	0.350855	0.725697	0.960127	40.5198	-0.547605	0.347195	-1.57723	0.114743	0.224568	49.2423	-0.0711509	0.442466	-0.160806	0.872247	0.963561	50.7676	0.167878	0.343174	0.489191	0.624707	0.870817	54.171	0.260133	0.383318	0.678635	0.497369	0.673934	35.5166	-0.44978	0.454248	-0.990164	0.322094	0.47493	45.0204	-0.158869	0.377575	-0.420761	0.67393	0.766207	47.5056	0.168543	0.363113	0.464161	0.642532	0.728839	68.2811	0.678484	0.510584	1.32884	0.183901	0.611416	67.1895	0.879972	0.430115	2.0459	0.0407663	0.19816	53.3622	0.19244	0.346138	0.555962	0.578237	0.753046
Cre03.g192450.t1.3	62.4463	0.409466	0.440653	0.929226	0.352772	0.76844	65.281	0.0346167	0.305488	0.113316	0.90978	0.999889	53.7866	-0.377544	0.300764	-1.25528	0.209375	0.653815	52.3448	-0.0474953	0.218677	-0.217194	0.828057	0.960896	51.6675	0.57798	0.375044	1.5411	0.123293	0.382894	62.0239	0.476331	0.245489	1.94034	0.0523382	0.297252	50.1808	-0.0940594	0.284793	-0.330273	0.741194	0.859741	41.8022	0.281161	0.426339	0.659477	0.50959	0.715573	62.536	-0.114958	0.30072	-0.382276	0.702257	0.954939	45.3695	-0.37973	0.271846	-1.39686	0.162456	0.290937	39.7918	-0.0860821	0.365824	-0.23531	0.813968	0.944968	48.8389	-0.235053	0.268517	-0.875374	0.38137	0.721774	52.5977	-0.135177	0.247482	-0.546211	0.584921	0.743186	27.2298	1.18752	0.438992	2.7051	0.00682845	0.023713	51.0901	0.127636	0.284984	0.44787	0.654247	0.7503	38.4999	-1.206	0.309259	-3.89963	9.63409e-05	0.000385282	46.2849	0.38139	0.348561	1.09418	0.273874	0.712675	56.386	0.0926256	0.25037	0.369955	0.711416	0.885106	50.7563	-0.296716	0.257455	-1.15249	0.249118	0.448198
Cre03.g192550.t1.3	50.9712	-0.418101	0.433153	-0.965249	0.33442	0.757403	47.1952	-0.224997	0.335481	-0.670668	0.502432	0.999889	46.3214	0.177111	0.348617	0.508038	0.611426	0.903717	40.704	-0.0369027	0.285473	-0.129268	0.897145	0.976915	40.6128	-0.96945	0.480081	-2.01935	0.0434509	0.20081	38.5659	-0.329145	0.384105	-0.856916	0.391491	0.738196	48.1523	0.64454	0.343846	1.8745	0.0608618	0.164008	36.2068	0.713903	0.43444	1.64327	0.100327	0.285117	52.1898	0.256904	0.343511	0.747879	0.454533	0.889596	34.616	-0.449082	0.331219	-1.35585	0.175148	0.306683	32.9052	-0.00624862	0.464557	-0.0134507	0.989268	0.997646	38.9603	-0.119306	0.34728	-0.343543	0.73119	0.915032	41.0548	-0.0981542	0.361293	-0.271675	0.785872	0.878671	24.931	-0.737068	0.44618	-1.65195	0.098544	0.199521	33.798	-0.575574	0.372161	-1.54657	0.121966	0.20811	38.2289	0.013381	0.313841	0.0426361	0.965992	0.976204	44.334	-0.0403554	0.503208	-0.0801963	0.936081	0.98905	44.8197	0.187468	0.370829	0.505536	0.613182	0.837892	44.8143	0.221618	0.376509	0.588613	0.556121	0.73707
Cre03.g192600.t1.3	45.4995	0.328844	0.422777	0.777819	0.436676	0.819197	48.735	-0.0633781	0.299312	-0.211746	0.832306	0.999889	41.1448	-0.399847	0.369008	-1.08357	0.278555	0.720508	53.2954	0.679786	0.24124	2.81788	0.00483411	0.0650393	30.4547	0.280483	0.415384	0.675237	0.499525	0.784638	41.1815	-0.0362639	0.335345	-0.108139	0.913886	0.975523	36.6259	-0.309352	0.328389	-0.942028	0.346178	0.542218	21.3384	1.0006	0.532206	1.88011	0.0600937	0.207464	45.9688	-0.342365	0.360307	-0.950204	0.342009	0.83683	29.5276	-1.34062	0.385643	-3.47632	0.000508341	0.00259595	25.6218	0.788486	0.439501	1.79405	0.0728057	0.292532	38.699	-0.120187	0.325959	-0.368719	0.712337	0.907334	34.6505	-0.891647	0.354368	-2.51616	0.011864	0.0441808	4.89446	0.663588	0.904507	0.733646	0.463164	0.611461	27.1826	-2.33075	0.480565	-4.85001	1.23454e-06	8.11275e-06	25.2256	-3.02233	0.538965	-5.60765	2.05095e-08	1.64768e-07	27.1643	0.0838311	0.439335	0.190813	0.848672	0.971271	38.0706	-0.446659	0.342181	-1.30533	0.19178	0.482049	37.1552	-0.541295	0.338917	-1.59713	0.110237	0.252413
Cre03.g192750.t1.3	0						0						0						0.0931365	0.837938	3.16075	0.265108	0.790927		0						0						0						0.446223	2.2244	3.06592	0.725523	0.468131		0.40504	2.8529	2.70992	1.05276	0.292451		0						0.32621	-1.742	3.25334	-0.535451	0.592338		0						0.293795	2.19309	2.80221	0.78263	0.433845		0						0						0						0.164451	-1.01528	4.08047	-0.248814	0.803504		0						0.135166	1.21953	3.64971	0.334145	0.73827
Cre03.g192850.t1.2	145.222	0.18924	0.326907	0.578878	0.562671	0.889234	149.411	-0.0510061	0.261842	-0.194797	0.845552	0.999889	129.187	-0.251078	0.295111	-0.850791	0.394886	0.799748	121.813	-0.0746917	0.224827	-0.332218	0.739725	0.937001	48.9727	0.19245	0.391751	0.491255	0.623246	0.855354	103.276	-1.00813	0.309861	-3.2535	0.00113993	0.0272016	95.2857	-1.19002	0.287281	-4.14235	3.43767e-05	0.000335026	75.0264	1.05007	0.363996	2.88482	0.00391632	0.026631	146.194	-0.12565	0.294217	-0.427064	0.669333	0.948716	92.4569	-1.17081	0.28061	-4.1724	3.01413e-05	0.000202646	51.6544	0.499514	0.395774	1.26212	0.206906	0.538999	101.991	-0.831249	0.319473	-2.60194	0.00926994	0.0809658	99.2597	-1.31233	0.280732	-4.67467	2.94434e-06	3.51786e-05	18.004	2.11729	0.54089	3.91445	9.06101e-05	0.00059198	88.5201	-1.49741	0.29749	-5.03348	4.81667e-07	3.35448e-06	75.1655	-3.76284	0.417041	-9.02271	1.83495e-19	5.14529e-18	55.7898	0.342294	0.345197	0.991588	0.321399	0.75505	107.162	-0.904839	0.270248	-3.34818	0.000813439	0.0132072	100.305	-1.25084	0.291609	-4.28943	1.79129e-05	0.000194325
Cre03.g192900.t1.3	16.2969	0.651848	0.632729	1.03022	0.302908	0.737086	15.7926	0.412118	0.393783	1.04656	0.295301	0.999889	12.1141	-0.258068	0.547056	-0.471739	0.637113	0.913268	14.5071	0.608662	0.33117	1.83791	0.0660749	0.346389	13.7415	0.345795	0.530198	0.652199	0.514273	0.792982	14.5383	0.694221	0.412442	1.6832	0.0923368	0.397245	12.3883	0.357752	0.43877	0.815353	0.414871	0.608062	5.0238	0.758652	0.965028	0.786145	0.431783		12.5351	-0.703596	0.546095	-1.28841	0.197602	0.726611	8.39052	-1.45675	0.635309	-2.29297	0.0218496	0.0630108	11.7832	0.252097	0.624864	0.403442	0.686623	0.898172	12.5632	0.400391	0.476472	0.840326	0.400726	0.739273	12.5119	0.160222	0.452462	0.354112	0.723255	0.840752	4.2799	0.857072	0.941776	0.910059	0.362791	0.516212	9.87864	-0.485196	0.533106	-0.910131	0.362753	0.486292	8.22894	-1.46438	0.642184	-2.28032	0.0225889	0.0466256	11.0728	0.600957	0.621057	0.967635	0.333227	0.764786	13.1983	0.336272	0.454426	0.739992	0.459305	0.742108	11.2771	-0.282532	0.475866	-0.593721	0.552699	0.734275
Cre03.g192950.t1.2	0.286686	0.499756	4.51978	0.110571	0.911957		0.262075	0.0177441	2.99594	0.00592271	0.995274		0.0920809	-0.491135	4.18125	-0.117461	0.906495		0.173452	0.260871	2.78291	0.0937405	0.925315		0.964904	-0.415774	1.90812	-0.217897	0.827509		0.431178	1.98002	2.16817	0.913222	0.361126		0.571435	2.43766	1.99307	1.22307	0.221303		1.24507	1.01799	1.91819	0.530705	0.595623		0.746364	2.93517	1.96578	1.49313	0.135403		0.399118	1.92427	2.26159	0.850848	0.394854		1.17724	0.579343	1.64202	0.352824	0.724221		0.677763	2.70554	1.72498	1.56844	0.116778		0.494329	2.13843	1.91449	1.11697	0.264008		0.471043	-1.08563	2.71774	-0.39946	0.689554		0.196316	0.985035	3.28042	0.300277	0.763966		0.400561	1.93787	2.24903	0.861647	0.388882		1.48616	0.270056	1.44856	0.18643	0.852107		0.75907	2.81792	1.66529	1.69215	0.0906169		0.629366	2.53716	1.75587	1.44496	0.148469
Cre03.g193000.t1.3	27.7853	0.745242	0.516457	1.44299	0.149023	0.567784	28.39	0.267271	0.310699	0.860227	0.389664	0.999889	21.6231	-0.484162	0.422387	-1.14625	0.251691	0.69595	24.3947	0.313769	0.256175	1.22482	0.220642	0.627218	28.2193	-0.241341	0.428526	-0.563189	0.573306	0.828218	25.5469	0.512246	0.328888	1.55751	0.11935	0.448028	26.5018	0.755268	0.325004	2.32388	0.0201321	0.0704233	12.723	0.51335	0.647691	0.792585	0.428019	0.65198	24.2039	-0.382775	0.406282	-0.942142	0.34612	0.837193	16.7714	-0.910082	0.419053	-2.17176	0.0298736	0.0808316	25.1164	0.357843	0.429314	0.833524	0.404549	0.74609	25.2069	0.589285	0.326924	1.80252	0.0714644	0.308607	23.8679	0.246867	0.322639	0.76515	0.444182	0.629587	7.0884	-0.0541471	0.768567	-0.070452	0.943834	0.966465	16.3799	-0.971418	0.447595	-2.1703	0.0299839	0.0662981	15.9457	-1.07334	0.454036	-2.36399	0.0180791	0.0385042	25.8193	-0.351496	0.421007	-0.834894	0.403777	0.814588	23.5349	0.163012	0.334496	0.487337	0.626019	0.843496	25.9416	0.504351	0.31356	1.60847	0.107733	0.248399
Cre03.g193050.t1.3	4.05519	0.0304458	1.15717	0.0263106	0.97901		4.12415	-0.118608	0.727484	-0.163039	0.870488	0.999889	3.70095	-0.164052	0.940264	-0.174475	0.861493	0.972491	3.88345	0.210244	0.587765	0.357702	0.720567		3.23584	0.254557	1.01094	0.251803	0.801193	0.93408	3.84623	0.221844	0.756103	0.293405	0.769213	0.926781	3.39849	-0.0188828	0.810159	-0.0233075	0.981405	0.990261	1.88048	4.31048	1.85111	2.3286	0.0198803		4.71995	0.516566	0.825072	0.626087	0.531258	0.913503	2.04903	-3.81458	1.43863	-2.65154	0.00801261	0.0276638	3.21419	0.534025	1.20492	0.443204	0.657618		3.73552	0.354827	0.807421	0.439457	0.66033	0.885269	3.45296	-0.190306	0.870398	-0.218643	0.826929	0.903644	2.46737	-1.54922	1.27923	-1.21106	0.225874	0.367442	2.6625	-0.859713	1.03492	-0.830706	0.406139	0.52944	3.81507	0.48939	0.76169	0.642505	0.520545	0.620867	1.97576	0.543837	1.35587	0.401099	0.688347		3.24684	-0.472111	0.890749	-0.530016	0.596101		2.9318	-1.04668	0.934985	-1.11946	0.262944	0.463695
Cre03.g193100.t1.3	28.9517	0.639352	0.501004	1.27614	0.201905	0.640053	29.5853	0.233018	0.322564	0.722391	0.470054	0.999889	23.0761	-0.414855	0.430272	-0.96417	0.334961	0.765545	26.5628	0.398276	0.311791	1.27738	0.201468	0.603815	22.9129	0.0690987	0.47321	0.146021	0.883905	0.961599	25.253	0.294636	0.366953	0.802926	0.422018	0.758338	23.6919	0.23288	0.360412	0.64615	0.518182	0.695364	21.5389	-0.533187	0.583492	-0.913787	0.360829	0.597216	25.7994	-0.311758	0.434289	-0.717857	0.472845	0.894688	22.6499	0.205105	0.396758	0.516952	0.60519	0.733478	24.0751	-0.128143	0.48058	-0.266642	0.789745	0.937048	24.0357	0.181412	0.380443	0.476843	0.633474	0.873943	25.8908	0.342208	0.360227	0.949979	0.342123	0.535838	30.1613	-0.648905	0.424438	-1.52886	0.126299	0.240512	26.0219	0.625755	0.382626	1.63542	0.101961	0.180449	30.4307	1.13805	0.31737	3.58588	0.000335947	0.00117695	27.904	0.338986	0.397323	0.853176	0.393562	0.808281	27.9692	0.557686	0.328025	1.70013	0.0891058	0.316932	24.9228	0.212207	0.339896	0.624328	0.532412	0.718481
Cre03.g193150.t1.2	98.5996	0.267792	0.342296	0.782342	0.434014	0.817964	90.9416	0.275684	0.210976	1.30671	0.191312	0.999889	75.4344	0.000878294	0.262544	0.00334533	0.997331	0.999685	70.8367	0.051585	0.191221	0.269767	0.78734	0.950991	60.7392	-0.362695	0.319139	-1.13648	0.255756	0.569035	68.5031	-0.137171	0.227344	-0.603363	0.546267	0.830904	72.081	0.228442	0.222478	1.02681	0.304511	0.50023	79.0966	-0.682563	0.3522	-1.938	0.0526233	0.189178	80.8597	-0.183251	0.261845	-0.699846	0.484023	0.896575	75.4819	0.509879	0.217937	2.33957	0.019306	0.0571017	70.6266	-0.431235	0.328885	-1.31121	0.189788	0.516211	68.4445	-0.0175548	0.228469	-0.0768369	0.938753	0.984146	81.0955	0.439083	0.237981	1.84503	0.065033	0.164615	79.3491	-0.141435	0.296463	-0.477073	0.63331	0.754587	80.7315	0.696043	0.232431	2.99462	0.00274785	0.00881296	79.3539	0.696701	0.214509	3.24788	0.00116267	0.00355009	68.9492	0.0624731	0.324999	0.192226	0.847565	0.971271	74.743	0.116116	0.223335	0.519918	0.60312	0.831872	72.7009	0.045451	0.234947	0.193453	0.846605	0.921606
Cre03.g193200.t1.2	21.3781	0.235818	0.564679	0.417613	0.67623	0.924712	18.9303	0.322573	0.381562	0.845402	0.397886	0.999889	15.6572	0.0803355	0.495058	0.162275	0.871089	0.975438	14.6529	0.0725805	0.405351	0.179056	0.857894	0.967922	11.2063	-0.19327	0.698461	-0.276708	0.782004	0.927321	13.7913	-0.162763	0.474689	-0.342883	0.731686	0.911947	13.742	0.037826	0.510554	0.0740881	0.94094	0.970481	22.9413	-1.03245	0.523617	-1.97176	0.0486373	0.178339	17.264	0.0320565	0.47076	0.0680952	0.94571	0.991156	18.9614	1.0713	0.380775	2.81348	0.00490085	0.0183877	13.9385	-0.0306626	0.655115	-0.0468049	0.962669	0.990444	14.4086	0.176199	0.535217	0.32921	0.741997	0.919587	15.4862	0.20847	0.417709	0.499079	0.617724	0.766856	20.6489	0.605848	0.541648	1.11853	0.263342	0.409819	21.275	1.41155	0.482088	2.928	0.00341149	0.0105954	16.014	0.641659	0.397813	1.61297	0.106752	0.173577	14.9985	-0.261817	0.627084	-0.417515	0.676302	0.927698	14.9001	0.0309795	0.439787	0.0704421	0.943842	0.982285	15.805	0.292753	0.490396	0.596973	0.550526	0.733193
Cre03.g193250.t1.2	60.1341	-0.47244	0.443294	-1.06575	0.286538	0.724489	51.797	-0.10125	0.318487	-0.317909	0.750554	0.999889	51.1665	0.364104	0.311525	1.16878	0.242493	0.689223	30.855	-1.26289	0.299976	-4.20996	2.55419e-05	0.00100467	46.2954	-2.37412	0.44473	-5.33835	9.37985e-08	3.99546e-06	34.667	-1.30157	0.35275	-3.68977	0.000224459	0.00837982	59.9124	1.0958	0.277204	3.95305	7.71627e-05	0.000684621	91.296	-2.02898	0.368916	-5.49985	3.80111e-08	1.41174e-06	49.0251	-0.374844	0.3352	-1.11827	0.263451	0.784395	73.9708	1.66412	0.227498	7.31487	2.57637e-13	4.71011e-12	60.6056	-1.68356	0.3623	-4.64687	3.37001e-06	0.000129962	38.6136	-0.385529	0.306547	-1.25765	0.208518	0.548705	69.5538	1.31281	0.240676	5.45467	4.90626e-08	8.64402e-07	59.1584	-0.724362	0.377352	-1.91959	0.0549097	0.126959	48.775	0.633691	0.345558	1.83382	0.0666808	0.127711	59.931	1.20916	0.237689	5.08714	3.63513e-07	2.38376e-06	48.5721	-1.76498	0.409497	-4.31012	1.63167e-05	0.000738941	37.3988	-0.873421	0.332118	-2.62985	0.00854228	0.0708477	58.9189	0.884511	0.255592	3.46064	0.000538891	0.00365588
Cre03.g193300.t1.2	334.928	-1.83827	0.280838	-6.54566	5.92316e-11	8.81728e-09	250.592	-0.943687	0.187742	-5.02652	4.99462e-07	0.00140708	339.924	0.884968	0.197507	4.48069	7.44032e-06	0.000296479	192.995	-0.928479	0.150332	-6.17618	6.5669e-10	8.62849e-08	222.69	-0.553047	0.284832	-1.94166	0.0521782	0.226912	242.698	-0.231506	0.192427	-1.20308	0.228944	0.597371	268.685	0.323459	0.19612	1.64929	0.0990884	0.23328	598.107	-2.04649	0.367256	-5.57238	2.51288e-08	9.6717e-07	291.887	-0.213104	0.319815	-0.666335	0.505197	0.904758	467.107	1.85249	0.16219	11.4217	3.25617e-30	1.89496e-28	271.887	-0.601538	0.266494	-2.25723	0.0239936	0.141548	246.913	-0.0252394	0.177306	-0.142349	0.886804	0.972293	309.231	0.597652	0.202392	2.95295	0.00314755	0.0148875	450.784	0.867474	0.243778	3.55846	0.000373036	0.00203326	455.152	1.78322	0.20909	8.52846	1.48305e-17	3.03249e-16	295.159	0.778759	0.158324	4.91878	8.70847e-07	5.32592e-06	261.802	-0.679353	0.261662	-2.5963	0.00942335	0.111691	248.28	-0.226593	0.180346	-1.25644	0.208957	0.503984	295.497	0.444659	0.190388	2.33554	0.0195153	0.0688381
Cre03.g193350.t1.1	81.1976	-0.304257	0.355664	-0.855464	0.392295	0.796503	72.9662	-0.0409226	0.225984	-0.181086	0.8563	0.999889	69.5199	0.258736	0.267453	0.967408	0.33334	0.764543	61.8745	0.0620341	0.175187	0.354103	0.723262	0.933154	69.4372	-0.211078	0.318838	-0.662023	0.507957	0.789048	68.1511	0.340289	0.242114	1.40549	0.159876	0.513824	69.3151	0.562093	0.21979	2.55741	0.0105455	0.0420464	96.3703	-0.619738	0.375496	-1.65045	0.0988503	0.282547	78.7425	0.33441	0.292667	1.14263	0.253193	0.776715	77.3063	0.972087	0.233175	4.16892	3.06046e-05	0.000205476	64.9112	0.018773	0.314865	0.0596224	0.952456	0.988152	65.0511	0.325414	0.226286	1.43807	0.150415	0.46718	68.0849	0.322248	0.228672	1.40922	0.158771	0.315942	124.663	0.0127323	0.282217	0.0451153	0.964015	0.979276	101.797	1.63691	0.243309	6.72769	1.72379e-11	2.06429e-10	93.4411	1.48694	0.206946	7.18515	6.71358e-13	9.78328e-12	71.3904	-0.439992	0.337732	-1.30278	0.192649	0.623592	64.8887	0.108695	0.249235	0.436112	0.662755	0.863746	73.1004	0.544069	0.229853	2.36703	0.0179316	0.0643033
Cre03.g193400.t1.2	71.0772	-1.06117	0.368437	-2.88021	0.00397415	0.0578161	51.2595	-0.146202	0.28166	-0.519073	0.60371	0.999889	59.4841	0.904689	0.306227	2.95431	0.00313371	0.0480699	35.0648	-0.754126	0.288539	-2.61361	0.00895922	0.0985142	32.5962	0.179844	0.419476	0.428735	0.668116	0.876732	43.7436	-0.085741	0.319436	-0.268414	0.788381	0.933363	40.2065	-0.26467	0.310388	-0.852706	0.393822	0.587847	99.803	-1.45568	0.367568	-3.96032	7.48504e-05	0.00101501	55.6998	0.232204	0.350539	0.662421	0.507702	0.905762	75.5063	1.70372	0.247915	6.87222	6.32122e-12	1.00292e-10	51.4467	-0.27098	0.417217	-0.649494	0.516019	0.821965	47.081	0.275712	0.340961	0.808634	0.418726	0.752863	53.4633	0.57367	0.304713	1.88266	0.0597463	0.154498	72.9791	0.0166264	0.296662	0.0560449	0.955306	0.973617	64.607	1.33313	0.277374	4.80623	1.53802e-06	9.94614e-06	59.5875	1.17992	0.254601	4.63439	3.57993e-06	1.94678e-05	46.0128	0.476234	0.442724	1.07569	0.282066	0.723159	51.137	0.382405	0.35522	1.07653	0.28169	0.586644	44.2867	-0.0998178	0.302002	-0.33052	0.741007	0.857948
Cre03.g193450.t1.3	19.3341	-0.458964	0.570393	-0.804645	0.421024	0.810714	15.7466	0.0641941	0.387399	0.165705	0.868389	0.999889	15.6605	0.502946	0.453923	1.108	0.267862	0.710762	15.1467	0.426743	0.356265	1.19782	0.230986	0.63682	12.5216	0.829636	0.558758	1.48479	0.137601	0.40899	15.4684	0.535581	0.391862	1.36676	0.171701	0.528139	11.7208	-0.283898	0.449911	-0.63101	0.528034	0.704144	36.5288	-2.17055	0.510799	-4.24933	2.14414e-05	0.000343475	15.4734	-0.0663329	0.520908	-0.127341	0.898671	0.982761	27.1144	2.10122	0.320032	6.56564	5.18088e-11	7.56034e-10	16.4426	-0.416481	0.48975	-0.850395	0.395106	0.737873	13.8841	0.3116	0.402826	0.773536	0.439205	0.767027	16.6653	0.749443	0.369894	2.0261	0.0427545	0.120075	27.3167	0.822294	0.422074	1.94822	0.0513886	0.120516	25.9616	2.0067	0.350987	5.71731	1.08222e-08	9.46175e-08	16.6651	1.03933	0.372762	2.7882	0.00530026	0.0133518	13.8509	0.0532664	0.52284	0.101879	0.918853	0.985187	14.2243	0.22491	0.406212	0.553676	0.579801	0.820682	13.9026	0.160728	0.402608	0.399217	0.689733	0.826441
Cre03.g193500.t1.2	187.804	-2.1111	0.340157	-6.20625	5.4265e-10	6.53497e-08	110.824	-0.756241	0.259099	-2.91873	0.00351459	0.348357	168.253	1.34944	0.224815	6.00246	1.94356e-09	1.72765e-07	82.3249	-0.930539	0.212682	-4.37527	1.21285e-05	0.000536913	76.2456	-0.975083	0.340292	-2.86543	0.00416441	0.0365618	91.7729	-0.813106	0.257281	-3.16038	0.00157564	0.0342022	109.392	0.162902	0.214582	0.759161	0.447756	0.637009	349.219	-1.6564	0.3731	-4.43956	9.0143e-06	0.000161234	147.537	0.569903	0.335871	1.69679	0.0897363	0.558273	241.568	2.24495	0.186531	12.0352	2.31983e-33	1.63049e-31	104.865	-0.107248	0.311088	-0.344753	0.73028	0.915797	109.072	0.0991242	0.226273	0.438075	0.661332	0.885627	117.77	0.230959	0.22901	1.00851	0.313209	0.504768	273.026	1.36922	0.240466	5.69401	1.24092e-08	2.15949e-07	269.984	2.44788	0.198605	12.3254	6.61234e-35	4.82412e-33	133.578	0.939474	0.197147	4.76534	1.88534e-06	1.0854e-05	102.273	-0.501275	0.287124	-1.74585	0.0808365	0.41714	105.299	-0.247953	0.217948	-1.13767	0.25526	0.559052	118.727	0.245428	0.213525	1.14941	0.250387	0.449799
Cre03.g193550.t1.3	17.8022	0.858168	0.622974	1.37753	0.168348	0.600976	20.272	0.0201031	0.409882	0.049046	0.960883	0.999889	15.6078	-0.841141	0.555716	-1.51362	0.130123	0.534009	14.5648	-0.402679	0.39722	-1.01374	0.310705	0.715288	10.4489	0.076013	0.694648	0.109427	0.912864	0.972958	15.324	-0.394658	0.540797	-0.729772	0.465529	0.786385	14.3787	-0.479253	0.491787	-0.974512	0.329802	0.526104	15.2806	0.78523	0.607985	1.29153	0.19652	0.424961	21.4603	0.347885	0.463803	0.75007	0.453213	0.889234	13.9868	-0.426603	0.48593	-0.87791	0.379992	0.533794	11.6635	0.645561	0.583363	1.10662	0.268458	0.617869	16.0968	-0.0313884	0.443222	-0.0708186	0.943542	0.985206	14.5969	-0.654709	0.483251	-1.3548	0.175481	0.338971	10.9503	0.183215	0.59758	0.306595	0.759152	0.845723	15.6803	0.0440884	0.456379	0.0966048	0.92304	0.947761	14.3413	-0.290889	0.476383	-0.610621	0.54145	0.639396	10.7222	0.0513197	0.790959	0.0648829	0.948267	0.991575	15.2206	-0.483427	0.552126	-0.875574	0.381262	0.68072	14.8802	-0.539576	0.548605	-0.983543	0.32534	0.530378
Cre03.g193700.t1.1	79.4794	0.430752	0.400327	1.076	0.281927	0.719602	83.1099	0.079653	0.292024	0.272762	0.785036	0.999889	68.6313	-0.359015	0.302707	-1.18601	0.235617	0.680721	71.946	0.171473	0.262244	0.653866	0.513198	0.850692	91.2747	0.0912271	0.404186	0.225706	0.82143	0.941065	85.7041	0.730228	0.293645	2.48677	0.0128909	0.131868	79.7218	0.641012	0.309184	2.07323	0.0381504	0.115685	49.2217	0.169921	0.425189	0.399636	0.689425	0.829008	77.1916	-0.256836	0.307867	-0.834241	0.404145	0.868158	57.1611	-0.430881	0.296048	-1.45544	0.145547	0.268249	72.0581	0.348845	0.367545	0.949124	0.342558	0.693225	76.0426	0.451718	0.290785	1.55344	0.120317	0.41042	71.7995	0.126808	0.280266	0.452458	0.650939	0.791301	84.5959	-2.23422	0.320668	-6.96738	3.22888e-12	1.10803e-10	55.4925	-0.599823	0.314504	-1.9072	0.0564945	0.111821	104.593	1.50083	0.220904	6.79404	1.09035e-11	1.34785e-10	80.9011	0.408143	0.422778	0.965385	0.334352	0.765341	82.541	0.551282	0.277536	1.98634	0.0469953	0.21557	72.3749	0.131183	0.342014	0.383561	0.701304	0.834099
Cre03.g193750.t1.3	644.165	0.102137	0.264404	0.386291	0.699281	0.930234	625.626	0.0426014	0.152828	0.278754	0.780434	0.999889	547.025	-0.0712946	0.178602	-0.399182	0.689759	0.930203	524.052	0.0621837	0.106704	0.582766	0.560051	0.87219	342.355	0.404123	0.230245	1.75519	0.0792271	0.294116	502.831	-0.144576	0.143861	-1.00497	0.31491	0.680589	438.409	-0.543847	0.14488	-3.75378	0.000174187	0.00136042	411.131	0.364924	0.274368	1.33006	0.1835	0.408624	610.527	-0.0283717	0.186166	-0.1524	0.878872	0.980595	436.411	-0.389855	0.141236	-2.7603	0.00577478	0.0210781	370.603	0.476266	0.245026	1.94374	0.0519268	0.235752	496.828	-0.0482243	0.1398	-0.344952	0.730131	0.914297	467.319	-0.50364	0.172141	-2.92574	0.00343636	0.0160243	161.537	0.00704928	0.273034	0.0258183	0.979402	0.988138	385.174	-1.0826	0.197084	-5.49312	3.94899e-08	3.19426e-07	370.975	-1.23401	0.157741	-7.82303	5.15655e-15	9.48087e-14	384.06	0.311958	0.251351	1.24112	0.21456	0.651611	510.006	-0.170257	0.142636	-1.19365	0.232616	0.533961	470.419	-0.48887	0.174951	-2.79432	0.00520083	0.0237635
Cre03.g193800.t1.3	821.828	-0.16737	0.277696	-0.602711	0.546701	0.880322	752.058	0.00182789	0.228793	0.00798927	0.993626	0.999889	695.631	0.15808	0.243618	0.648885	0.516413	0.868968	636.469	0.0656489	0.183813	0.35715	0.720979	0.932441	478.07	-0.438247	0.270912	-1.61767	0.105733	0.350328	579.887	-0.362969	0.24741	-1.46707	0.142356	0.487116	615.448	0.0802272	0.208055	0.385606	0.699789	0.832982	591.742	0.153069	0.268033	0.571082	0.567944	0.75417	760.003	0.0962015	0.25024	0.384437	0.700655	0.954659	573.617	-0.0501291	0.20252	-0.247526	0.804501	0.880647	576.746	-0.365497	0.274296	-1.33249	0.182699	0.506499	594.46	-0.102235	0.226882	-0.450607	0.652273	0.88153	688.986	0.283816	0.234118	1.21227	0.225407	0.404345	418.04	-1.04583	0.231597	-4.51574	6.30973e-06	5.77012e-05	507.376	-0.606221	0.225235	-2.69151	0.00711303	0.0198223	622.524	0.294794	0.207103	1.42342	0.154616	0.236275	561.616	-0.373929	0.274504	-1.3622	0.173135	0.59514	607.527	-0.246549	0.244225	-1.00952	0.312727	0.616114	660.27	0.122177	0.212093	0.576051	0.56458	0.743081
Cre03.g193850.t1.2	665.737	-0.0254242	0.264191	-0.0962344	0.923334	0.986024	670.103	-0.119579	0.16743	-0.714206	0.4751	0.999889	606.486	-0.104607	0.208349	-0.502076	0.615614	0.905947	583.152	0.0559408	0.141775	0.394576	0.693156	0.922298	459.675	0.39422	0.228537	1.72497	0.084532	0.306755	600.556	0.12044	0.170776	0.705254	0.480652	0.793545	518.943	-0.268392	0.167523	-1.60212	0.109129	0.249678	446.183	-0.114707	0.28165	-0.407268	0.683812	0.825956	643.403	-0.34607	0.207729	-1.66597	0.0957191	0.573224	505.178	-0.225138	0.174868	-1.28747	0.197931	0.335028	452.727	-0.303003	0.222139	-1.36402	0.172561	0.490605	522.184	-0.292562	0.168909	-1.73207	0.0832617	0.33775	590.476	0.0293441	0.16391	0.179026	0.857917	0.921383	346.28	-1.51642	0.259919	-5.83421	5.40456e-09	1.00279e-07	429.871	-1.0999	0.206333	-5.33071	9.78297e-08	7.48998e-07	568.871	0.279552	0.174872	1.59861	0.109907	0.177756	620.44	-0.027231	0.213792	-0.127372	0.898646	0.981413	627.452	0.205983	0.166815	1.2348	0.216905	0.514314	625.37	0.225502	0.163831	1.37643	0.168688	0.343709
Cre03.g193900.t1.2	29.8273	0.437743	0.563102	0.777379	0.436935	0.819292	36.3875	-0.247067	0.380556	-0.649226	0.516192	0.999889	31.0872	-0.69054	0.394211	-1.7517	0.0798248	0.423139	34.1877	0.176128	0.279574	0.629987	0.528703	0.857745	14.444	0.0574639	0.616036	0.09328	0.925681	0.975968	27.2021	-0.890765	0.419271	-2.12456	0.0336238	0.232687	25.8133	-0.952989	0.380974	-2.50145	0.0123684	0.0476362	14.003	1.00913	0.643422	1.56838	0.116792	0.312905	34.9737	-0.570735	0.373444	-1.5283	0.126437	0.625119	22.6481	-1.58596	0.431898	-3.67207	0.000240597	0.00132895	6.08442	-0.526861	0.765685	-0.68809	0.491396		21.9464	-2.47162	0.480514	-5.14369	2.69394e-07	1.67728e-05	23.988	-1.93508	0.425041	-4.55269	5.29655e-06	5.87413e-05	5.08789	1.48341	0.902412	1.64383	0.100212	0.202189	22.9688	-1.48406	0.433674	-3.42207	0.000621463	0.00242408	19.8973	-3.10526	0.595523	-5.21434	1.84475e-07	1.26571e-06	12.0041	0.753727	0.648308	1.16261	0.244989	0.684068	27.3008	-1.00977	0.401819	-2.513	0.0119708	0.0906084	24.5013	-1.7701	0.416938	-4.24547	2.18139e-05	0.000231527
Cre03.g193950.t1.2	345.347	0.0530333	0.335472	0.158086	0.874389	0.977648	354.317	-0.107847	0.239634	-0.450047	0.652676	0.999889	316.401	-0.171181	0.205664	-0.832333	0.405221	0.808311	347.116	0.380312	0.12732	2.98707	0.00281669	0.0443737	262.541	0.317317	0.27162	1.16824	0.24271	0.553882	324.22	0.199753	0.190246	1.04998	0.293729	0.663867	284.723	-0.111746	0.176837	-0.631916	0.527442	0.703684	242.109	-0.177001	0.301718	-0.586645	0.557442	0.7478	340.025	-0.340032	0.216934	-1.56744	0.117011	0.611215	271.064	-0.16024	0.177952	-0.900468	0.367871	0.521698	257.844	0.53565	0.258915	2.06883	0.0385622	0.194908	314.784	0.21632	0.174351	1.24071	0.214713	0.555171	287.934	-0.298336	0.188045	-1.58651	0.112623	0.246469	148.114	-0.419418	0.250139	-1.67674	0.0935932	0.191945	243.879	-0.66612	0.190384	-3.49883	0.000467302	0.00188085	253.497	-0.388336	0.163822	-2.37048	0.0177652	0.0379302	294.232	0.48589	0.30241	1.60672	0.108115	0.48136	339.381	0.286787	0.182871	1.56825	0.116823	0.370836	295.296	-0.208292	0.222968	-0.934179	0.350212	0.556209
Cre03.g194000.t1.1	149.461	-0.353118	0.338748	-1.04242	0.297215	0.732143	137.849	-0.153278	0.229332	-0.668366	0.5039	0.999889	133.125	0.19489	0.221669	0.879193	0.379297	0.792602	115.548	-0.0598734	0.182561	-0.327965	0.742938	0.937553	90.1302	-0.143518	0.338593	-0.423866	0.671663	0.87871	114.072	-0.205683	0.22682	-0.906814	0.364505	0.718551	112.589	-0.0546809	0.218558	-0.250189	0.802441	0.897561	154.28	-0.472837	0.345318	-1.36928	0.170912	0.392713	146.424	0.157709	0.23433	0.67302	0.500934	0.90254	133.615	0.643731	0.220176	2.92371	0.00345882	0.0136932	103.294	-0.0560358	0.292438	-0.191616	0.848043	0.956301	115.233	-0.0122643	0.192778	-0.0636187	0.949274	0.986476	122.897	0.0598587	0.206323	0.290121	0.771724	0.870564	191.796	-0.210665	0.285726	-0.7373	0.46094	0.609816	162.608	1.18285	0.25111	4.71048	2.47128e-06	1.5456e-05	164.9	1.25051	0.169226	7.38955	1.47321e-13	2.30338e-12	108.609	-0.364238	0.307248	-1.18549	0.235825	0.675624	116.241	-0.213477	0.228122	-0.935803	0.349375	0.650679	126.226	0.145381	0.184558	0.787722	0.430859	0.631687
Cre03.g194050.t1.2	8.43662	0.803373	0.902754	0.889914	0.373512		8.50342	0.480862	0.664939	0.723167	0.469577	0.999889	6.43625	-0.3352	0.826522	-0.405554	0.68507	0.928261	6.03255	-0.130095	0.716272	-0.181628	0.855874	0.967398	3.77555	2.49632	1.28716	1.9394	0.0524521	0.227664	6.94589	0.318234	0.769101	0.413774	0.67904	0.891096	4.46202	-2.21059	1.07099	-2.06407	0.0390113	0.117844	9.99707	-0.670599	0.755928	-0.887121	0.375014	0.608983	8.23724	0.392203	0.7353	0.533391	0.593763	0.930401	8.11769	1.06545	0.64955	1.64029	0.100945	0.204434	3.24996	1.51481	1.25294	1.20901	0.22666		6.03116	-0.263483	0.816105	-0.322854	0.746806	0.921323	4.87228	-1.71653	0.949252	-1.8083	0.0705606	0.174931	9.87175	0.620837	0.701006	0.885637	0.375813	0.529523	10.2064	1.52218	0.659855	2.30684	0.021064	0.0493896	7.26371	0.776973	0.651864	1.19192	0.233291	0.32952	2.86967	-0.386382	1.19662	-0.322895	0.746775		5.23314	-1.24417	0.881808	-1.41093	0.158264	0.433367	5.48408	-0.853827	0.810044	-1.05405	0.29186	0.496242
Cre03.g194100.t1.2	191.202	-0.975789	0.309085	-3.15703	0.00159388	0.0283773	139.952	-0.132889	0.232836	-0.570741	0.568175	0.999889	158.294	0.832259	0.237346	3.50653	0.000453998	0.0102392	117.617	-0.0493576	0.176317	-0.279936	0.779527	0.948285	154.788	-0.277292	0.264713	-1.04752	0.29486	0.612488	139.436	0.473808	0.213502	2.21922	0.0264716	0.201377	145.854	0.757182	0.210798	3.59198	0.000328173	0.00229818	469.836	-2.26022	0.311403	-7.25816	3.92386e-13	8.32001e-11	154.106	0.334458	0.271344	1.2326	0.217725	0.744945	325.327	2.60532	0.201326	12.9408	2.64778e-38	2.48533e-36	185.739	-0.757632	0.25703	-2.94764	0.00320209	0.034088	131.499	0.406562	0.214024	1.89961	0.0574845	0.273097	181.006	1.18315	0.20323	5.82172	5.82442e-09	1.2107e-07	340.814	0.0886825	0.293233	0.302431	0.762324	0.847643	255.042	2.14202	0.283047	7.56772	3.7982e-14	5.93998e-13	223.876	1.89989	0.186362	10.1946	2.09527e-24	9.00407e-23	176.749	-0.73702	0.272625	-2.70343	0.00686287	0.089951	132.657	0.246831	0.227637	1.08432	0.278224	0.583191	167.566	0.976545	0.205496	4.75213	2.01289e-06	2.81706e-05
Cre03.g194150.t1.3	163.636	2.72922	0.36917	7.39287	1.43692e-13	3.75633e-11	178.983	0.73464	0.369543	1.98797	0.046815	0.887498	101.034	-2.00239	0.43851	-4.56634	4.96309e-06	0.000213075	194.152	1.18671	0.313455	3.78589	0.000153156	0.00458023	136.666	0.73847	0.423573	1.74343	0.0812583	0.298729	153.047	0.772348	0.378518	2.04045	0.0413054	0.262974	116.606	0.0463422	0.43529	0.106463	0.915215	0.958791	58.9015	1.07243	0.422804	2.53648	0.0111973	0.0603993	132.822	-0.373957	0.446497	-0.837536	0.402291	0.867401	84.9412	-1.44756	0.384215	-3.76758	0.00016484	0.000948544	115.155	0.457229	0.279958	1.63321	0.102426	0.361647	129.498	0.369917	0.365473	1.01216	0.311462	0.659579	119.644	-0.0697342	0.37531	-0.185804	0.852598	0.918212	31.3083	1.22133	0.43254	2.82363	0.00474839	0.0174285	93.1581	-0.862563	0.388623	-2.21954	0.0264501	0.0596962	77.1811	-2.23485	0.428748	-5.2125	1.86308e-07	1.27708e-06	136.372	0.555258	0.316296	1.75551	0.0791729	0.412413	144.937	0.55338	0.37299	1.48363	0.137906	0.403809	121.859	-0.00760867	0.381262	-0.0199565	0.984078	0.991367
Cre03.g194200.t1.2	737.909	0.290885	0.263763	1.10282	0.270103	0.709844	735.888	0.0948599	0.187065	0.507096	0.612087	0.999889	618.996	-0.207775	0.205424	-1.01144	0.311805	0.749236	647.24	0.236174	0.132147	1.7872	0.0739044	0.367229	314.757	0.157501	0.263679	0.597319	0.550294	0.815131	528.723	-0.591209	0.183155	-3.22792	0.00124692	0.0289232	489.787	-0.743389	0.203897	-3.64591	0.000266445	0.00194819	478.63	0.194451	0.307028	0.633333	0.526516	0.726245	696.687	-0.116075	0.22032	-0.526847	0.5983	0.931955	515.747	-0.309275	0.206079	-1.50076	0.133418	0.251647	343.602	0.216284	0.227405	0.951098	0.341555	0.69226	521.335	-0.484839	0.177643	-2.72929	0.00634717	0.0618006	523.47	-0.68226	0.180688	-3.7759	0.00015943	0.00118	225.324	-0.548569	0.245419	-2.23523	0.0254022	0.0688238	445.335	-1.12688	0.199444	-5.65011	1.60345e-08	1.3638e-07	468.184	-0.714133	0.18583	-3.84293	0.000121573	0.000474182	340.713	0.221287	0.238642	0.927277	0.353782	0.77997	538.811	-0.594078	0.186684	-3.18226	0.00146132	0.0205136	512.001	-0.823525	0.182824	-4.50448	6.65364e-06	8.05968e-05
Cre03.g194250.t1.2	51.7412	0.234335	0.401579	0.583534	0.559534	0.887494	48.9402	0.17073	0.251589	0.678606	0.497387	0.999889	41.1902	-0.0720599	0.323993	-0.222412	0.823993	0.96498	42.3728	0.244486	0.211384	1.1566	0.247437	0.655626	40.774	-0.942673	0.371173	-2.53972	0.0110942	0.077902	37.1486	-0.217613	0.287323	-0.75738	0.448822	0.776367	46.619	0.731339	0.263014	2.78061	0.0054257	0.0244114	35.7267	0.570999	0.451987	1.26331	0.206478	0.437795	49.0058	0.291016	0.332036	0.876459	0.38078	0.856372	33.6502	-0.287175	0.294253	-0.975945	0.329092	0.483632	47.1575	-0.692686	0.369841	-1.87293	0.061078	0.261093	38.9413	0.0872866	0.28183	0.309714	0.756779	0.924928	50.6729	0.802493	0.268926	2.98406	0.00284448	0.0136658	32.2749	-1.71523	0.424514	-4.04045	5.33476e-05	0.000375527	30.4777	-0.768457	0.332239	-2.31297	0.0207244	0.0487125	45.3098	0.802381	0.281599	2.84938	0.00438046	0.0113093	49.6846	-0.27335	0.346906	-0.787966	0.430717	0.825853	43.7825	0.313778	0.264405	1.18673	0.235332	0.537659	47.0929	0.581542	0.265247	2.19246	0.0283466	0.0916886
Cre03.g194300.t1.2	12.1692	-0.0351817	0.695968	-0.0505507	0.959684	0.993342	10.5027	0.198233	0.457846	0.432969	0.665038	0.999889	9.33873	0.224296	0.58166	0.385614	0.699783	0.933153	7.81611	-0.17968	0.426604	-0.421188	0.673618	0.915537	7.79375	-0.459175	0.709911	-0.646807	0.517757	0.794373	8.21707	-0.118299	0.558476	-0.211824	0.832244	0.947864	8.81129	0.359924	0.497381	0.723638	0.469288	0.654071	5.2863	0.671211	1.00918	0.665105	0.505984		9.43448	-0.157334	0.617673	-0.25472	0.798939	0.967071	6.37649	-0.859141	0.666943	-1.28818	0.197684	0.334831	9.24617	-0.40177	0.689671	-0.582553	0.560195		8.29807	0.161429	0.540077	0.2989	0.765017	0.929012	10.0174	0.569001	0.49365	1.15264	0.249058	0.43396	6.62345	-1.76541	0.836424	-2.11066	0.0348013	0.0881302	6.23146	-0.808533	0.685008	-1.18033	0.23787	0.351754	9.63259	0.7781	0.491633	1.58268	0.113493	0.182739	7.80944	0.569879	0.745572	0.764352	0.444658	0.836228	9.18351	0.258501	0.506417	0.51045	0.609736	0.836097	7.84507	-0.319716	0.575334	-0.555705	0.578413	0.753207
Cre03.g194350.t1.2	411.689	0.203484	0.340551	0.597513	0.550165	0.881679	428.417	-0.0549151	0.252158	-0.21778	0.8276	0.999889	370.783	-0.267543	0.212519	-1.25891	0.208061	0.652167	380.282	0.153645	0.163795	0.938035	0.348227	0.746194	366.046	0.0939046	0.269638	0.348262	0.727643	0.904227	400.465	0.321756	0.204524	1.57319	0.115675	0.442006	372.179	0.234064	0.178398	1.31203	0.189509	0.365929	345.439	-0.450886	0.300266	-1.50162	0.133195	0.337311	410.889	-0.259989	0.235825	-1.10247	0.270259	0.789029	354.612	0.193302	0.179865	1.0747	0.282508	0.432243	459.604	-0.0381601	0.245889	-0.155192	0.87667	0.964337	413.439	0.53436	0.19433	2.74976	0.00596394	0.0592595	439.232	0.59153	0.171518	3.4488	0.000563089	0.00345235	553.918	-1.53095	0.351598	-4.35426	1.33514e-05	0.000111347	361.744	0.250404	0.338068	0.740692	0.45888	0.580417	593.519	1.63596	0.156517	10.4523	1.43027e-25	6.74503e-24	471.625	0.200907	0.248739	0.807703	0.419262	0.819776	444.267	0.588954	0.17271	3.41007	0.000649465	0.0112991	412.377	0.379104	0.19601	1.9341	0.0531005	0.148038
Cre03.g194400.t1.2	559.387	0.723371	0.31328	2.30902	0.0209423	0.189417	676.324	-0.129525	0.238675	-0.542685	0.587347	0.999889	546.092	-0.863084	0.221735	-3.89242	9.92493e-05	0.0028145	685.689	0.455846	0.141424	3.22326	0.0012674	0.0246515	424.754	0.114261	0.294779	0.387615	0.698301	0.890361	568.511	-0.140493	0.213136	-0.65917	0.509787	0.810116	528.117	-0.247669	0.22329	-1.10918	0.267352	0.459875	233.818	0.719986	0.290416	2.47915	0.0131694	0.0687167	606.371	-0.837888	0.228065	-3.6739	0.00023888	0.0169054	407.845	-1.55445	0.200024	-7.77133	7.76667e-15	1.61656e-13	453.481	0.305851	0.274368	1.11475	0.264958	0.614413	567.942	-0.0058949	0.212947	-0.0276824	0.977915	0.994798	552.867	-0.291321	0.215986	-1.34879	0.177404	0.341686	183.884	-1.25548	0.304466	-4.12353	3.73107e-05	0.000275167	397.086	-1.82909	0.276647	-6.61163	3.80115e-11	4.37423e-10	455.722	-0.71768	0.191933	-3.73922	0.000184591	0.000688895	515.566	0.231211	0.320585	0.721215	0.470777	0.84933	608.498	0.0460344	0.241615	0.190528	0.848895	0.946515	567.42	-0.193145	0.224724	-0.859479	0.390076	0.593792
Cre03.g194450.t1.3	48.946	1.10653	0.510064	2.1694	0.0300522	0.241057	48.6278	0.532394	0.401716	1.3253	0.185072	0.999889	33.9667	-0.580245	0.414426	-1.40012	0.161478	0.585417	41.2772	0.470142	0.276364	1.70117	0.0889113	0.405219	31.1254	0.274235	0.487482	0.562554	0.573738	0.828576	37.4333	0.217995	0.388997	0.560403	0.575204	0.845898	33.4062	-0.0527498	0.389616	-0.135389	0.892304	0.946914	21.4121	1.21689	0.537153	2.26544	0.0234858	0.105587	41.4988	-0.00170729	0.387285	-0.00440836	0.996483	0.999115	25.5423	-1.21748	0.417995	-2.91266	0.0035837	0.0141146	41.4798	0.893215	0.467092	1.91229	0.0558391	0.245965	44.3189	0.823966	0.384313	2.144	0.0320329	0.188954	35.2159	-0.046739	0.395775	-0.118095	0.905993	0.948767	12.5229	0.181724	0.584788	0.310752	0.755989	0.843755	27.5243	-0.855455	0.426256	-2.0069	0.0447598	0.0925558	25.417	-1.15856	0.410614	-2.82154	0.00477944	0.0121877	39.2733	0.969557	0.442985	2.18869	0.0286191	0.229426	44.2826	0.685534	0.378201	1.81262	0.0698906	0.272571	33.284	-0.293988	0.364965	-0.805523	0.420518	0.622453
Cre03.g194550.t1.3	0						0						0						0						0						0						0						0						0						0						0						0						0						0						0						0						0						0						0
Cre03.g194600.t1.1	9.8007	0.223051	0.888246	0.251114	0.801726		12.1278	-0.38962	0.640657	-0.608157	0.543084	0.999889	10.8667	-0.629373	0.764936	-0.822779	0.410634	0.812998	7.49973	-1.54443	0.757362	-2.03923	0.0414274	0.264977	3.34786	1.21171	1.19065	1.01769	0.308825	0.625009	9.1498	-1.00539	0.699362	-1.43759	0.150551	0.50115	7.73584	-2.27415	0.90953	-2.50035	0.0124069	0.0477587	4.96475	0.459489	1.08711	0.422669	0.672537		11.7381	-0.794934	0.706254	-1.12556	0.26035	0.782517	8.1348	-1.25391	0.803531	-1.5605	0.118642	0.230519	4.48404	-0.514776	0.997187	-0.516229	0.605695		8.45624	-1.41785	0.740707	-1.91419	0.0555957	0.267494	9.51987	-0.868216	0.740477	-1.17251	0.240993	0.42375	3.1731	0.546298	1.30143	0.419766	0.674657	0.785892	8.59376	-1.20646	0.814219	-1.48174	0.138408	0.23018	7.62624	-1.81435	0.88057	-2.06043	0.0393573	0.0747079	5.1701	-0.683675	1.08324	-0.63114	0.527949	0.87027	8.91938	-1.41539	0.786406	-1.79982	0.0718894	0.276875	9.82401	-0.739029	0.753664	-0.980581	0.326799	0.531427
Cre03.g194625.t1.2	0						0						0						0						0						0						0						0						0						0						0						0						0						0						0						0						0						0						0
Cre03.g194625.t2.1	0						0.0875444	-0.944043	3.64971	-0.258663	0.795896		0.0893051	-0.491135	4.18125	-0.117461	0.906495		0.25345	0.837951	2.1736	0.385513	0.699857		0.114324	0.779595	4.08047	0.191055	0.848483		0.177821	0.67869	3.33283	0.203638	0.838637		0.0702807	-0.0951573	3.64971	-0.0260726	0.979199		0						0.0990546	-1.01023	4.18125	-0.241609	0.809083		0.0663817	0.0520117	3.64971	0.0142509	0.98863		0.159004	1.13744	4.08047	0.278751	0.780436		0.206051	0.81603	3.10925	0.262452	0.792973		0.0740604	-0.305964	3.64971	-0.0838325	0.93319		0						0.0671622	0.0232461	3.64971	0.0063693	0.994918		0.0660488	0.0874299	3.64971	0.0239553	0.980888		0						0.075084	-0.365145	3.64971	-0.100048	0.920306		0.0745644	-0.31932	3.64971	-0.0874921	0.93028
Cre03.g194650.t1.3	21.1865	0.263375	0.56626	0.465113	0.641851	0.91697	22.4949	-0.0319406	0.351449	-0.0908827	0.927586	0.999889	19.1918	-0.300092	0.456998	-0.656659	0.5114	0.866201	16.2647	-0.432775	0.32743	-1.32173	0.186257	0.582973	25.6139	-0.319344	0.454276	-0.702973	0.482072	0.771259	22.2451	0.561365	0.36339	1.5448	0.122395	0.451982	23.9317	0.878782	0.35614	2.46752	0.0136053	0.0514958	22.3947	-0.597495	0.537557	-1.1115	0.266353	0.50313	22.3875	-0.0135613	0.415425	-0.0326445	0.973958	0.99567	20.7022	0.58501	0.381946	1.53166	0.125607	0.240645	25.4962	-0.592732	0.418863	-1.4151	0.15704	0.465021	20.2195	0.35323	0.357943	0.986831	0.323725	0.672524	25.8339	0.969048	0.328333	2.95142	0.0031632	0.0149268	20.5245	-0.754601	0.494605	-1.52567	0.127093	0.241682	18.9232	0.334392	0.418846	0.798366	0.424658	0.54731	23.2556	0.941959	0.352003	2.676	0.00745071	0.0179472	28.0413	0.0162372	0.42703	0.0380235	0.969669	0.99463	24.0045	0.728545	0.346931	2.09997	0.0357315	0.182157	23.6723	0.702063	0.351854	1.99532	0.0460075	0.132744
Cre03.g194700.t1.3	9.6917	-0.503418	0.762406	-0.660301	0.509061		4.33046	1.77732	0.73294	2.42492	0.0153119	0.688458	4.21226	2.27906	0.870521	2.61804	0.00884361	0.10437	1.19834	-1.54819	1.17063	-1.32253	0.185992		14.4174	-2.78334	0.642047	-4.3351	1.45694e-05	0.000332314	2.8295	1.2123	0.872569	1.38935	0.164727	0.520874	11.9404	3.94917	0.600426	6.57728	4.79146e-11	1.60368e-09	6.66137	-0.978638	0.856901	-1.14207	0.253426	0.489557	3.02341	1.22873	0.983846	1.24891	0.211699	0.74098	4.09306	2.19461	0.762805	2.87703	0.00401438	0.0155374	7.54302	-0.329842	0.73224	-0.450456	0.652382		3.95964	1.98031	0.776455	2.55045	0.0107585	0.0898574	4.82546	2.32935	0.759954	3.06512	0.00217584	0.0108282	5.82759	-0.0401804	0.818908	-0.0490659	0.960867	0.977212	4.08774	2.14407	0.795529	2.69515	0.00703573	0.019647	3.70432	2.04074	0.824305	2.47571	0.0132972	0.0295685	10.4915	-1.01715	0.643009	-1.58187	0.11368	0.492939	4.09665	1.96232	0.79367	2.47247	0.0134183	0.0974276	6.84289	2.94102	0.661608	4.44525	8.77877e-06	0.000102923
Cre03.g194750.t1.3	341.251	-1.47639	0.276957	-5.33077	9.77992e-08	6.47045e-06	274.666	-0.753967	0.204971	-3.67841	0.000234694	0.0908495	343.525	0.71088	0.220252	3.22758	0.00124841	0.0235854	214.183	-0.752801	0.215899	-3.48682	0.000488794	0.0116546	441.736	-0.978999	0.304126	-3.21906	0.00128611	0.0143761	305.76	0.398413	0.240336	1.65773	0.0973714	0.408097	417.747	1.38446	0.208766	6.63166	3.31943e-11	1.14044e-09	692.515	-2.19051	0.351349	-6.23456	4.53036e-10	3.18271e-08	310.038	-0.210764	0.308519	-0.683145	0.494515	0.898951	531.892	1.99627	0.196324	10.1683	2.74767e-24	1.07752e-22	564.189	-1.3387	0.272849	-4.90639	9.27674e-07	4.45804e-05	300.51	0.45597	0.202134	2.25578	0.0240843	0.156634	535.23	1.81505	0.227584	7.97531	1.52001e-15	8.34422e-14	630.551	0.600922	0.243995	2.46285	0.0137839	0.042189	558.273	2.0828	0.22996	9.05725	1.33777e-19	3.26917e-18	389.454	1.34513	0.179309	7.50175	6.29705e-14	1.02309e-12	574.453	-1.42289	0.329037	-4.3244	1.52947e-05	0.000711233	304.913	0.319672	0.243801	1.3112	0.18979	0.479816	517.507	1.73434	0.237781	7.29385	3.01211e-13	1.45326e-11
Cre03.g194800.t1.2	61.717	0.680033	0.408519	1.66463	0.0959867	0.461546	60.4048	0.353028	0.30111	1.17242	0.241027	0.999889	46.3148	-0.339873	0.363204	-0.935762	0.349396	0.773916	47.0672	0.0925359	0.28344	0.326474	0.744066	0.937846	36.0042	0.560726	0.421649	1.32984	0.18357	0.479171	48.4081	0.164562	0.345797	0.475892	0.634151	0.872801	40.1115	-0.385033	0.319652	-1.20454	0.228382	0.414337	38.6423	0.480807	0.462346	1.03993	0.298373	0.538512	55.7024	0.130983	0.379309	0.345319	0.729855	0.960244	39.0514	-0.355517	0.328217	-1.08318	0.278729	0.427676	39.7362	-0.278071	0.361057	-0.770157	0.441207	0.774483	43.1965	-0.15013	0.318338	-0.471605	0.637209	0.875198	48.5407	0.149243	0.298826	0.499431	0.617476	0.766647	29.3598	-0.992517	0.450342	-2.20392	0.02753	0.0732972	37.1092	-0.625434	0.379531	-1.64792	0.0993699	0.176758	44.4058	0.220328	0.319547	0.689501	0.490508	0.592583	40.233	-0.0198717	0.365872	-0.0543134	0.956685	0.992629	46.1994	-0.090802	0.315912	-0.287428	0.773785	0.917589	45.8566	-0.0776202	0.30721	-0.252662	0.800529	0.896031
Cre03.g194850.t1.2	2242.11	0.183316	0.255157	0.718445	0.472483	0.839114	2129.39	0.146205	0.145756	1.00308	0.315821	0.999889	1818.46	-0.0490103	0.149216	-0.328452	0.74257	0.944374	1712.69	0.0288879	0.108865	0.265356	0.790735	0.951332	1403.2	0.461446	0.225842	2.04323	0.0410301	0.192438	1816.57	0.190409	0.117987	1.61381	0.106569	0.424106	1540.61	-0.265754	0.136961	-1.94036	0.0523362	0.147246	1541.04	-0.233321	0.26345	-0.885638	0.375813	0.609644	1957.16	-0.199642	0.176707	-1.12979	0.258565	0.780622	1600.53	0.0366932	0.114654	0.320034	0.748942	0.842748	1573.82	-0.532737	0.215687	-2.46995	0.0135131	0.0963517	1585.38	-0.196792	0.115393	-1.70541	0.0881188	0.347185	1921.21	0.356403	0.134814	2.64366	0.00820148	0.0329124	1052.57	-1.51378	0.223336	-6.77803	1.21822e-11	3.76725e-10	1282.33	-1.05648	0.157445	-6.71016	1.94407e-11	2.30968e-10	1706.96	0.316543	0.127133	2.48986	0.0127793	0.0285481	1902	-0.280162	0.204859	-1.36759	0.171441	0.593065	1817.71	0.120451	0.117166	1.02804	0.303932	0.608628	1949.06	0.392695	0.117879	3.33135	0.000864259	0.00544051
Cre03.g194900.t1.3	60.4098	-0.248537	0.390322	-0.636748	0.524289	0.86714	58.3632	-0.191576	0.246185	-0.778178	0.436464	0.999889	55.1322	0.0553883	0.28108	0.197055	0.843784	0.968093	45.9494	-0.288939	0.222705	-1.29741	0.194491	0.594593	60.9753	0.0663641	0.351785	0.18865	0.850367	0.950922	60.1664	0.555853	0.235355	2.36176	0.0181884	0.160756	56.5473	0.486452	0.260024	1.8708	0.0613732	0.164919	79.061	-1.60382	0.361747	-4.43354	9.26972e-06	0.000164291	55.9671	-0.423783	0.288022	-1.47136	0.141194	0.649121	69.63	1.18601	0.222862	5.32171	1.02795e-07	1.04732e-06	69.5759	-1.19492	0.335624	-3.5603	0.000370431	0.00639606	48.7346	-0.0525236	0.249162	-0.210801	0.833042	0.954405	75.772	1.16278	0.240048	4.84394	1.27291e-06	1.6438e-05	101.666	-0.0679798	0.296945	-0.22893	0.818923	0.885401	81.711	1.56374	0.257665	6.06889	1.28801e-09	1.24806e-08	77.9837	1.48325	0.209708	7.07294	1.51683e-12	2.09827e-11	59.9796	-0.499791	0.317663	-1.57334	0.115641	0.497462	53.4226	0.0729481	0.240551	0.303253	0.761697	0.91175	61.2785	0.56558	0.227421	2.48693	0.012885	0.049432
Cre03.g194950.t1.1	218.6	-0.033292	0.28428	-0.11711	0.906773	0.98395	205.779	0.0291314	0.210946	0.138099	0.890162	0.999889	184.847	0.0518932	0.245768	0.211147	0.832773	0.96712	179.794	0.175812	0.165787	1.06047	0.28893	0.692634	137.807	0.593418	0.265703	2.23338	0.0255236	0.139192	182.774	0.224603	0.216972	1.03517	0.30059	0.669945	150.2	-0.362212	0.223316	-1.62197	0.10481	0.243028	171.958	-0.219745	0.308727	-0.711778	0.476602	0.687632	201.393	-0.0297073	0.253536	-0.117172	0.906724	0.984158	166.703	0.196041	0.221108	0.886632	0.375277	0.528947	197.376	0.468622	0.250221	1.87283	0.0610913	0.261093	200.866	0.641083	0.212313	3.01952	0.00253174	0.0319659	182.55	0.192914	0.218208	0.884085	0.37665	0.568615	120.649	0.0825713	0.263652	0.313183	0.754142	0.842304	164.627	0.131175	0.230665	0.568681	0.569573	0.678943	152.296	-0.0903221	0.214601	-0.420883	0.67384	0.753777	208.9	0.459614	0.287518	1.59856	0.109919	0.484569	210.767	0.617606	0.233398	2.64615	0.00814145	0.0684662	181.067	0.151476	0.225868	0.670639	0.50245	0.694443
Cre03.g195000.t1.2	136.785	-0.835481	0.305954	-2.73074	0.00631927	0.0829008	120.677	-0.396165	0.211716	-1.87121	0.0613157	0.926071	130.522	0.428255	0.243308	1.76014	0.0783849	0.419515	101.369	-0.234455	0.178731	-1.31177	0.189597	0.588958	112.479	-0.128416	0.328156	-0.391327	0.695556	0.889235	118.656	0.221827	0.231568	0.957935	0.338096	0.69927	117.877	0.353402	0.246754	1.4322	0.152086	0.315135	167.149	-1.23531	0.322228	-3.83364	0.000126262	0.00157147	127.74	-0.170872	0.270913	-0.630725	0.52822	0.912727	145.098	1.07762	0.205766	5.2371	1.63117e-07	1.61661e-06	151.609	-0.77771	0.304411	-2.5548	0.0106249	0.0806925	114.953	0.23023	0.218099	1.05562	0.291142	0.640887	156.455	1.02883	0.248358	4.14253	3.43491e-05	0.000309294	200.785	0.876412	0.249467	3.51313	0.000442855	0.00233528	201.484	1.82941	0.221037	8.27647	1.26885e-16	2.38967e-15	129.801	0.815062	0.202009	4.03478	5.46524e-05	0.000231977	137.992	-0.57068	0.338443	-1.68619	0.091759	0.448573	117.876	0.118197	0.257591	0.458857	0.646337	0.854871	138.647	0.68342	0.235811	2.89817	0.00375345	0.0183148
Cre03.g195100.t1.3	4.61932	-0.209058	1.09059	-0.191692	0.847984		5.45072	-0.6555	0.650914	-1.00705	0.313913	0.999889	5.19399	-0.446271	0.819279	-0.544712	0.585951	0.89698	4.20333	-0.71098	0.584925	-1.21551	0.224173	0.630698	3.16528	0.326	1.01522	0.321114	0.748124	0.912396	4.8337	-0.324318	0.688348	-0.471154	0.637531	0.874505	4.3564	-0.666586	0.75119	-0.887374	0.374878	0.570499	2.56701	0.568021	1.33362	0.425925	0.670163		5.53624	-0.573318	0.789993	-0.725726	0.468007	0.893175	3.80743	-1.18142	0.873569	-1.35241	0.176244	0.308083	3.53086	0.863476	0.99696	0.866109	0.38643		5.10159	-0.053226	0.666484	-0.0798608	0.936348	0.984146	4.38432	-0.875294	0.753176	-1.16214	0.245179	0.429041	3.27336	-0.708017	1.06708	-0.663507	0.507006	0.649982	4.25149	-0.487825	0.771507	-0.632302	0.52719	0.64233	4.92121	0.0264607	0.705467	0.0375081	0.97008	0.978433	4.48723	-0.269974	0.903072	-0.29895	0.764978	0.952579	5.0294	-0.260098	0.669751	-0.38835	0.697757	0.879186	5.31425	0.00377685	0.675433	0.00559174	0.995538	0.997571
Cre03.g195150.t1.3	16.747	0.206436	0.645918	0.319601	0.74927	0.943343	32.6712	-1.34607	0.379318	-3.54866	0.000387194	0.123955	30.6282	-1.56201	0.447777	-3.48836	0.000485988	0.0107655	31.1012	-0.349572	0.324673	-1.07669	0.28162	0.68877	10.3432	0.831641	0.694501	1.19747	0.231125	0.540518	28.0651	-1.13552	0.439932	-2.58112	0.00984816	0.113642	24.3719	-2.00674	0.444916	-4.51038	6.47101e-06	7.72728e-05	9.85105	-0.259548	0.766213	-0.338742	0.734804	0.856857	32.9327	-1.88988	0.446124	-4.23623	2.27308e-05	0.00328036	24.2556	-1.65067	0.45018	-3.6667	0.000245699	0.00135223	15.526	0.842117	0.614303	1.37085	0.170422	0.487804	29.6702	-0.564492	0.40597	-1.39048	0.164383	0.488436	27.3302	-1.4083	0.408065	-3.45117	0.000558153	0.003428	8.47864	0.270697	0.672285	0.402653	0.687204	0.795909	25.2749	-1.32745	0.411691	-3.22438	0.00126248	0.00448659	23.6151	-1.7392	0.431425	-4.03128	5.54736e-05	0.000235051	14.9937	-0.00172383	0.615985	-0.00279849	0.997767	0.9997	28.8214	-1.10567	0.41016	-2.69571	0.00702377	0.0614056	28.5106	-1.1091	0.394984	-2.80795	0.00498583	0.0229804
Cre03.g195200.t1.2	23.099	0.248551	0.541572	0.458944	0.646275	0.918606	21.9504	0.172835	0.352887	0.489774	0.624294	0.999889	18.4441	-0.0848627	0.451434	-0.187985	0.850889	0.97033	16.7766	-0.0949127	0.316696	-0.299696	0.764409	0.944297	20.3259	0.172065	0.453571	0.379356	0.704424	0.893046	20.7734	0.541388	0.360806	1.5005	0.133486	0.472444	18.779	0.376045	0.369026	1.01902	0.308193	0.503925	11.435	0.581453	0.668954	0.869197	0.384739	0.616831	19.9703	-0.197254	0.438655	-0.449679	0.652942	0.945623	13.6415	-0.777302	0.460634	-1.68746	0.0915146	0.190207	20.5259	0.635369	0.452057	1.40551	0.159871	0.470311	21.2151	0.709438	0.34915	2.0319	0.0421639	0.224604	18.2493	0.0979915	0.375828	0.260735	0.794297	0.884162	10.8957	-1.41436	0.646899	-2.18637	0.0287883	0.0758591	13.1691	-0.972917	0.500968	-1.94207	0.0521281	0.104709	17.4756	0.278638	0.401358	0.694237	0.487534	0.589824	23.6091	0.784138	0.44402	1.766	0.077396	0.407883	23.7522	0.87576	0.339718	2.57791	0.0099401	0.0788228	18.2013	0.0879216	0.386088	0.227724	0.819861	0.906759
Cre03.g195250.t1.3	8.83676	0.591687	0.854664	0.692303	0.488747		9.05952	0.192771	0.502209	0.383846	0.701093	0.999889	7.11954	-0.402916	0.728625	-0.552981	0.580277	0.894695	8.89593	0.567215	0.438954	1.2922	0.196289	0.597661	4.04177	-2.16814	1.04291	-2.07894	0.037623	0.181949	5.1867	-2.02785	0.847532	-2.39266	0.0167269	0.153923	7.1637	0.144286	0.562085	0.256698	0.797412	0.894367	4.49535	2.32338	1.1704	1.98512	0.0471317		9.20815	0.335007	0.589183	0.568596	0.569631	0.926458	4.77613	-1.97119	0.911605	-2.16233	0.0305928	0.0823182	2.10209	0.826257	1.27003	0.650579	0.515318		5.50139	-1.23957	0.718316	-1.72566	0.0844079	0.340163	5.21074	-2.02199	0.834	-2.42444	0.0153319	0.0540505	0.991502	2.19212	2.01595	1.08739	0.276866		5.05722	-1.49433	0.820453	-1.82134	0.0685549	0.130568	4.21577	-3.82612	1.30511	-2.93164	0.0033718	0.00900282	3.16351	1.46094	1.18573	1.23211	0.217909		6.52713	-0.523467	0.62102	-0.842914	0.399276	0.697028	5.26174	-2.0101	0.853189	-2.35599	0.0184735	0.0658157
Cre03.g195300.t1.2	28.2852	-1.47212	0.510345	-2.88455	0.00391969	0.057314	23.1378	-0.831344	0.379264	-2.19199	0.02838	0.79068	28.5981	0.634429	0.381627	1.66243	0.096426	0.466567	21.6092	-0.161569	0.293262	-0.550939	0.581676	0.881146	17.0526	1.08074	0.515365	2.09703	0.035991	0.177497	24.8167	0.249928	0.353935	0.706142	0.4801	0.793545	18.5276	-0.832404	0.417495	-1.99381	0.0461734	0.134405	61.4446	-0.887398	0.467733	-1.89723	0.0577975	0.201324	34.2034	0.891407	0.447789	1.99068	0.0465156	0.416997	41.0581	1.78544	0.309047	5.77723	7.59408e-09	8.93901e-08	24.8851	-0.543035	0.420901	-1.29017	0.19699	0.525537	22.4756	0.00650708	0.357486	0.0182023	0.985477	0.996842	27.6777	0.570333	0.327703	1.7404	0.0817894	0.195496	57.9224	1.84802	0.367553	5.02791	4.95861e-07	5.99849e-06	61.102	2.57214	0.292347	8.79827	1.38944e-18	3.17838e-17	24.6379	0.578108	0.365464	1.58185	0.113684	0.182945	26.4564	-1.06556	0.442452	-2.40831	0.0160268	0.160374	21.8182	-0.322839	0.372953	-0.86563	0.386693	0.686376	29.2524	0.736273	0.33947	2.16889	0.0300912	0.096075
Cre03.g195366.t1.2	20.9004	-0.608572	0.571597	-1.06469	0.287017	0.725018	13.7934	0.469596	0.441932	1.0626	0.287965	0.999889	14.2944	1.06067	0.481507	2.20282	0.0276078	0.229244	8.64719	-0.493045	0.448773	-1.09865	0.27192	0.679717	3.86937	0.0711985	0.944875	0.0753523	0.939934	0.979603	8.22774	-1.02832	0.583648	-1.76189	0.0780887	0.366046	7.73568	-1.08096	0.614617	-1.75876	0.0786182	0.198472	35.6414	-0.696953	0.458863	-1.51887	0.128796	0.331525	18.1351	1.44145	0.47185	3.0549	0.00225138	0.0748088	21.4495	2.14857	0.359273	5.98034	2.22676e-09	2.77611e-08	4.30926	0.499052	0.990119	0.504032	0.614239		8.34231	-0.789738	0.566139	-1.39495	0.16303	0.486223	8.03731	-1.24999	0.645387	-1.93681	0.0527691	0.140817	23.5999	0.939302	0.473187	1.98505	0.0471386	0.112371	22.0968	2.21892	0.403461	5.49971	3.80408e-08	3.09036e-07	13.5142	1.13859	0.433623	2.62577	0.00864533	0.0204584	4.33956	0.588858	0.903462	0.65178	0.514543	0.864003	8.69684	-0.867364	0.55327	-1.5677	0.11695	0.370999	7.93772	-1.47738	0.635993	-2.32295	0.020182	0.0706643
Cre03.g195400.t1.3	1178.13	0.231531	0.371112	0.623887	0.532702	0.871167	1118.59	0.175294	0.373729	0.46904	0.639041	0.999889	945.211	-0.0668378	0.338229	-0.197611	0.84335	0.968093	956.05	0.217357	0.372552	0.583426	0.559606	0.87219	826.062	-0.448296	0.485875	-0.922657	0.356186	0.669131	878.983	-0.0910747	0.387761	-0.234873	0.814307	0.941305	951.379	0.364897	0.408879	0.892433	0.372161	0.56786	1143.7	-1.49621	0.30164	-4.96023	7.04097e-07	1.78803e-05	955.541	-0.613046	0.355001	-1.72688	0.0841888	0.544309	1091.49	0.882446	0.313304	2.81658	0.00485382	0.0182335	1184.18	-0.814342	0.456611	-1.78345	0.0745131	0.296944	907.561	0.164179	0.381768	0.430049	0.66716	0.887693	1247.17	0.996534	0.412918	2.4134	0.0158046	0.0554298	1265.49	-1.45596	0.362151	-4.02031	5.81205e-05	0.000405097	877.007	0.18268	0.388418	0.470317	0.638128	0.736821	1382.34	1.5152	0.326293	4.64368	3.42258e-06	1.87313e-05	1275.25	-0.683211	0.508892	-1.34255	0.179419	0.605242	982.992	0.250788	0.36249	0.691848	0.489033	0.764444	1217.55	0.923155	0.451063	2.04662	0.0406951	0.121479
Cre03.g195410.t1.2	16.2678	-0.10145	0.620707	-0.163442	0.87017	0.977243	14.7333	0.134304	0.401363	0.33462	0.737912	0.999889	13.3317	0.223458	0.515572	0.433417	0.664712	0.923193	11.2201	-0.121916	0.3669	-0.332286	0.739673	0.937001	10.2935	-0.0758346	0.655343	-0.115717	0.907877	0.971399	12.117	0.00372089	0.486473	0.00764872	0.993897	0.999407	11.8272	0.0875506	0.465479	0.188087	0.850808	0.923831	14.0698	-0.17838	0.618452	-0.28843	0.773017	0.878562	14.9515	0.258477	0.478397	0.540297	0.588992	0.930401	12.4585	0.448307	0.447444	1.00193	0.316378	0.470028	7.99396	0.994891	0.709004	1.40322	0.16055		11.8958	0.0276382	0.471504	0.0586171	0.953257	0.987522	9.97344	-0.919224	0.524413	-1.75286	0.0796253	0.191451	8.14181	0.465874	0.721994	0.64526	0.518759	0.660578	12.0668	0.231085	0.506478	0.456259	0.648203	0.745246	9.96837	-0.328819	0.503182	-0.653479	0.513447	0.614167	7.18411	-0.327242	0.688232	-0.475483	0.634443	0.916586	10.3881	-0.751434	0.503973	-1.49102	0.135957	0.400655	10.9695	-0.43158	0.476047	-0.906593	0.364622	0.570419
Cre03.g195450.t1.3	12.0284	-0.266043	0.707108	-0.376241	0.706738	0.932861	9.63968	0.159682	0.559089	0.285611	0.775176	0.999889	8.98491	0.423309	0.677956	0.624389	0.532372	0.87552	8.88133	0.382152	0.495904	0.770616	0.440935	0.807688	2.91558	0.452073	1.12419	0.402132	0.687587	0.885731	6.24865	-0.988357	0.728112	-1.35742	0.174647	0.532044	5.55976	-1.42549	0.835365	-1.70643	0.0879288	0.215263	8.18446	0.329058	0.778625	0.422614	0.672577	0.820255	9.72708	0.311396	0.653067	0.47682	0.63349	0.940402	7.05699	-0.00396898	0.644989	-0.00615357	0.99509	0.997037	2.37725	2.1033	1.32212	1.59085	0.111644		6.16377	-0.745001	0.720938	-1.03338	0.301428	0.649253	5.16432	-2.85532	1.03729	-2.75267	0.00591121	0.0251418	3.48674	-0.23475	1.04583	-0.224463	0.822397	0.888014	5.9576	-0.666966	0.745076	-0.895165	0.370699	0.494123	6.09205	-0.599335	0.738393	-0.811675	0.416978	0.521896	2.02373	1.04602	1.30703	0.800301	0.423536		5.94114	-1.38889	0.773216	-1.79626	0.0724539	0.278022	5.32025	-2.46074	0.945865	-2.60158	0.00927964	0.0381615
Cre03.g195500.t1.2	0						0						0						0						0						0						0						0						0						0						0						0						0						0						0						0						0						0						0
Cre03.g195500.t2.1	0						0						0						0						0						0						0						0.0903018	0.263851	4.5366	0.0581606	0.953621		0.0828449	0.891535	4.15451	0.214595	0.830083		0						0						0						0						0						0						0						0.143742	-1.01528	4.08047	-0.248814	0.803504		0						0.118221	1.21953	3.64971	0.334145	0.73827
Cre03.g195550.t1.2	13.8236	-0.014336	0.667331	-0.0214826	0.982861	0.997913	14.9279	-0.290489	0.401314	-0.723846	0.469161	0.999889	13.5655	-0.278851	0.525614	-0.530524	0.595749	0.898914	12.8227	-0.0926063	0.417119	-0.222014	0.824303	0.959448	5.71862	0.377892	0.83053	0.455002	0.649108	0.86752	11.3262	-0.793079	0.505481	-1.56896	0.116658	0.442967	10.1222	-1.15901	0.548548	-2.11287	0.0346116	0.107585	9.20988	0.829731	0.796124	1.04221	0.297313	0.537227	15.7818	-0.0331504	0.46922	-0.07065	0.943676	0.990825	10.308	-0.851644	0.556324	-1.53084	0.125808	0.240949	4.74908	0.262408	0.955382	0.274663	0.783575		10.2212	-1.06062	0.556378	-1.9063	0.0566119	0.270934	10.3979	-1.34689	0.565463	-2.38193	0.0172222	0.0593181	2.34929	4.60065	1.68886	2.7241	0.0064476	0.0226348	10.1553	-0.952644	0.61191	-1.55684	0.119509	0.204871	7.58892	-5.68387	1.2544	-4.53114	5.86657e-06	3.05858e-05	7.97286	0.975261	0.753446	1.2944	0.195527	0.62664	12.9687	-0.213738	0.458385	-0.466286	0.641011	0.851847	10.6558	-1.19219	0.542446	-2.1978	0.0279636	0.0908635
Cre03.g195600.t1.2	11.6933	-0.225472	0.71924	-0.313486	0.753911		13.161	-0.448152	0.428461	-1.04596	0.295581	0.999889	12.4877	-0.222065	0.544065	-0.40816	0.683156	0.928212	11.4167	-0.137281	0.360317	-0.380999	0.703204	0.925442	12.6144	-0.0629031	0.538574	-0.116796	0.907022	0.971331	13.3399	0.316915	0.420036	0.754496	0.450551	0.777641	12.9519	0.388104	0.421965	0.919755	0.357701	0.553336	6.56721	1.38319	0.905152	1.52813	0.126481	0.32813	14.1706	-0.136203	0.497157	-0.273963	0.784113	0.965223	8.59546	-1.5047	0.634299	-2.37223	0.0176812	0.0532123	10.4222	0.0847107	0.59385	0.142647	0.886569	0.967498	12.0136	0.0606631	0.440422	0.137739	0.890447	0.97375	12.2975	-0.000999696	0.440127	-0.00227138	0.998188	0.99956	6.18226	-1.18885	0.82097	-1.44811	0.147587	0.269967	8.98097	-0.983678	0.595041	-1.65313	0.0983051	0.175223	11.1488	0.0287413	0.460583	0.0624021	0.950243	0.965047	11.9364	-0.692133	0.564675	-1.22572	0.220305	0.657492	11.6597	-0.268529	0.459249	-0.584713	0.558741	0.809108	13.9177	0.41419	0.409417	1.01166	0.311702	0.516682
Cre03.g195650.t1.2	1085.69	0.483635	0.343493	1.40799	0.159134	0.586068	1011.02	0.372687	0.293402	1.27023	0.204004	0.999889	797.989	-0.120893	0.251973	-0.479787	0.631379	0.912304	999.564	0.72409	0.225634	3.20913	0.00133137	0.0254941	527.16	0.530154	0.385414	1.37554	0.168963	0.456892	762.309	-0.0268478	0.28607	-0.0938504	0.925228	0.979553	645.077	-0.549571	0.294161	-1.86827	0.061725	0.165694	696.85	0.146303	0.330007	0.443335	0.657524	0.811203	913.759	0.0523362	0.262524	0.199358	0.841983	0.973548	690.128	-0.0936483	0.262844	-0.356289	0.721624	0.822992	536.796	0.703371	0.378859	1.85655	0.0633749	0.26728	745.13	0.0208917	0.270135	0.077338	0.938355	0.984146	667.482	-0.661354	0.321971	-2.05408	0.0399677	0.114063	312.144	0.770942	0.295996	2.60457	0.00919908	0.0304194	650.55	-0.370658	0.280786	-1.32007	0.186811	0.290864	543.153	-1.27202	0.234684	-5.42013	5.95557e-08	4.459e-07	574.473	0.612018	0.430447	1.42182	0.155078	0.572682	780.096	-0.0154889	0.304085	-0.0509359	0.959377	0.98733	672.662	-0.63758	0.325523	-1.95863	0.0501556	0.141752
Cre03.g195700.t1.3	19.5492	0.0597684	0.572212	0.104452	0.916811	0.9852	19.6187	-0.0600039	0.343938	-0.174461	0.861503	0.999889	17.3796	-0.127231	0.439976	-0.289177	0.772446	0.949391	18.9349	0.379884	0.272847	1.3923	0.163833	0.551211	17.3371	-0.0503707	0.49089	-0.102611	0.918272	0.974043	18.2548	0.307932	0.355178	0.866978	0.385954	0.734542	17.6018	0.370509	0.365795	1.01289	0.311113	0.507128	11.0178	0.619621	0.689402	0.898781	0.368769	0.603845	19.1259	-0.124806	0.429624	-0.2905	0.771434	0.963704	13.0181	-0.759704	0.450899	-1.68486	0.0920147	0.190973	16.1686	0.622209	0.545143	1.14137	0.253716	0.599709	18.4757	0.424833	0.357128	1.18958	0.23421	0.580684	16.1904	-0.161193	0.408684	-0.39442	0.693271	0.82132	13.7443	-1.89353	0.637686	-2.96938	0.00298402	0.0118515	12.6389	-0.907684	0.499357	-1.8177	0.0691094	0.131341	19.7704	0.810831	0.382648	2.119	0.0340906	0.0661368	20.9411	-0.191838	0.451846	-0.424564	0.671154	0.927379	18.8939	0.340359	0.356401	0.95499	0.339583	0.642682	19.743	0.529035	0.334783	1.58023	0.114054	0.25874
Cre03.g195750.t1.3	10.5641	0.593946	0.768099	0.773268	0.439364		10.7136	0.170476	0.480529	0.354769	0.722763	0.999889	8.41749	-0.424529	0.678392	-0.625787	0.531454	0.874936	9.85523	0.374954	0.399879	0.93767	0.348414	0.746245	9.35453	0.157258	0.623048	0.252402	0.800731	0.933782	9.79535	0.425576	0.513978	0.828003	0.407669	0.747638	8.88095	0.27223	0.519887	0.523632	0.600534	0.760023	14.0821	-0.408238	0.624212	-0.654006	0.513108	0.718524	11.3524	0.52477	0.572026	0.917388	0.358939	0.842388	10.7018	0.926741	0.481437	1.92495	0.0542361	0.127704	12.2523	0.0393048	0.576596	0.0681669	0.945653	0.985424	10.3202	0.725143	0.494722	1.46576	0.142714	0.453773	10.7956	0.704061	0.490681	1.43487	0.151325	0.305313	20.017	-1.25485	0.494874	-2.53569	0.0112227	0.0358423	10.9468	1.03498	0.528237	1.9593	0.0500773	0.101285	18.174	2.12039	0.390315	5.4325	5.55686e-08	4.17555e-07	12.9968	0.692807	0.599021	1.15657	0.24745	0.687523	12.0472	0.977338	0.486711	2.00804	0.0446385	0.20965	9.51722	0.278543	0.535755	0.519908	0.603128	0.769546
Cre03.g195850.t1.2	269.2	0.216833	0.321	0.675492	0.499363	0.851443	250.674	0.211783	0.211939	0.999262	0.317668	0.999889	211.549	-0.0157568	0.218394	-0.0721485	0.942484	0.991629	210.719	0.204584	0.142177	1.43894	0.150168	0.531526	155.552	-0.259659	0.342103	-0.759007	0.447848	0.743776	188.818	-0.223316	0.205396	-1.08725	0.276928	0.648189	192.488	0.0430683	0.239729	0.179654	0.857424	0.927202	140.525	0.242786	0.328031	0.740131	0.459221	0.674622	223.865	-0.262652	0.220665	-1.19028	0.233938	0.760226	163.197	-0.495993	0.194431	-2.551	0.0107415	0.035293	158.821	0.454281	0.298901	1.51984	0.128552	0.41283	198.141	0.101902	0.194162	0.524827	0.599703	0.860175	185.68	-0.32826	0.21313	-1.54019	0.123515	0.263994	70.5943	0.56752	0.341014	1.66422	0.0960692	0.195976	159.366	-0.665914	0.227265	-2.93013	0.00338823	0.0105319	139.625	-1.36821	0.22577	-6.06017	1.35977e-09	1.30281e-08	169.729	-0.0185135	0.33701	-0.0549346	0.956191	0.992629	197.672	-0.117762	0.227717	-0.517139	0.605059	0.833045	196.332	-0.107631	0.217701	-0.494398	0.621025	0.782217
Cre03.g195900.t1.3	9.45882	1.19995	0.836328	1.43478	0.151349		11.0763	0.133743	0.487393	0.274405	0.783773	0.999889	8.15879	-1.08298	0.726153	-1.4914	0.135856	0.542944	8.03369	-0.296433	0.484383	-0.611981	0.54055	0.861477	5.81123	0.109409	0.853353	0.12821	0.897982	0.967905	8.45322	-0.316186	0.583872	-0.541533	0.58814	0.851385	7.71294	-0.382783	0.620725	-0.616671	0.537452	0.711248	3.29395	3.04337	1.49531	2.03528	0.0418227		10.1142	-0.198128	0.663084	-0.298797	0.765095	0.962445	5.48859	-3.28584	1.15045	-2.85613	0.00428838	0.0164362	6.63823	0.300457	0.754576	0.39818	0.690497		8.47872	-0.0484476	0.562486	-0.0861312	0.931362	0.98398	8.38522	-0.342198	0.564463	-0.606236	0.544358	0.711499	2.8471	-0.247215	1.1608	-0.212969	0.831351	0.893594	6.56243	-1.11727	0.696142	-1.60494	0.108506	0.189467	6.54442	-1.01799	0.701135	-1.45192	0.146524	0.226484	6.07332	-0.0995578	0.800052	-0.124439	0.900968	0.981864	8.18169	-0.504122	0.591881	-0.851728	0.394365	0.692479	8.28504	-0.41922	0.580154	-0.722601	0.469925	0.667642
Cre03.g195950.t1.2	4.08614	4.947	1.77304	2.79012	0.00526882		7.97157	-0.379314	0.71442	-0.530939	0.595461	0.999889	5.65686	-5.34697	1.66687	-3.20778	0.00133762	0.0247979	5.81972	-0.75545	0.854703	-0.883875	0.376764	0.770507	2.90556	0.0595606	1.22493	0.0486236	0.961219	0.986722	5.93478	-1.03811	0.847383	-1.22508	0.220547	0.588007	5.74136	-1.1371	0.96174	-1.18233	0.237073	0.424593	2.02088	0.532933	1.47604	0.361055	0.718058		7.15986	-1.39629	0.929027	-1.50296	0.13285	0.634514	4.92997	-1.94868	1.01556	-1.91881	0.0550078	0.128833	2.39013	1.30525	1.59923	0.816171	0.414402		5.94203	-1.01343	0.941825	-1.07603	0.281914	0.632258	5.31567	-2.25166	1.1144	-2.02051	0.0433304	0.12137	0.430283	-1.00185	2.79611	-0.358302	0.720118		4.43913	-3.87994	1.41936	-2.73359	0.0062648	0.0178085	4.50183	-2.9625	1.27535	-2.3229	0.0201846	0.0422938	3.3194	-0.524939	1.06255	-0.494037	0.62128		5.88395	-1.32689	0.870751	-1.52385	0.127546	0.387325	6.33233	-0.813902	0.836357	-0.973151	0.330478	0.535363
Cre03.g196000.t1.3	18.9979	-0.241627	0.616233	-0.392104	0.694982	0.929528	16.9954	-0.00112105	0.405367	-0.00276552	0.997793	0.999889	15.7964	0.247515	0.503908	0.491192	0.623291	0.910047	14.8869	0.201742	0.327917	0.615224	0.538407	0.86117	9.71175	-1.1065	0.629458	-1.75786	0.078771	0.292856	11.6052	-0.915049	0.49839	-1.83601	0.0663563	0.336366	14.2485	0.184607	0.422305	0.437141	0.662009	0.805644	11.9736	0.285978	0.696761	0.410439	0.681484	0.824683	16.8029	0.00365684	0.47797	0.00765078	0.993896	0.998243	12.207	-0.264123	0.491258	-0.537646	0.590822	0.722463	5.70098	0.887171	0.875406	1.01344	0.31085		11.6055	-0.623415	0.509088	-1.22457	0.220736	0.562956	10.7897	-1.55049	0.567539	-2.73196	0.00629594	0.0265704	8.18903	1.49257	0.728251	2.04952	0.0404111	0.0994713	14.526	0.436954	0.44321	0.985883	0.32419	0.445973	10.054	-1.21895	0.560944	-2.17303	0.0297783	0.0590075	7.86184	0.31573	0.753856	0.41882	0.675348	0.927698	12.6468	-0.562509	0.514818	-1.09264	0.274554	0.578663	11.853	-0.89227	0.485581	-1.83753	0.0661319	0.173961
Cre03.g196050.t1.2	31.546	-1.2316	0.482475	-2.55266	0.0106904	0.120483	24.0901	-0.444734	0.328491	-1.35387	0.175777	0.999889	29.087	0.760114	0.348388	2.1818	0.0291242	0.237289	25.5012	0.336072	0.241493	1.39164	0.164031	0.551379	22.7186	-0.044252	0.431698	-0.102507	0.918354	0.974043	24.2678	0.229956	0.316067	0.727555	0.466886	0.787128	23.5488	0.275202	0.321714	0.855424	0.392317	0.586706	42.6192	-1.38878	0.45907	-3.0252	0.00248471	0.0186706	26.9701	0.00424646	0.379313	0.0111951	0.991068	0.997778	33.9998	1.40982	0.302687	4.65769	3.19779e-06	2.58758e-05	16.8094	-0.140464	0.49527	-0.283611	0.776708	0.933003	20.4033	-0.280976	0.346652	-0.810544	0.417628	0.751586	22.164	-0.122831	0.336441	-0.365091	0.715044	0.835305	51.716	-0.451707	0.375704	-1.2023	0.229249	0.37146	35.7303	1.55849	0.345701	4.50819	6.53823e-06	3.77645e-05	41.1808	1.84863	0.263413	7.01797	2.25121e-12	3.03328e-11	18.9735	-0.0796955	0.522285	-0.15259	0.878721	0.977598	22.1885	-0.181844	0.363983	-0.499596	0.61736	0.839627	22.3001	-0.104436	0.345967	-0.301868	0.762753	0.872479
Cre03.g196100.t1.2	48.2482	-0.180116	0.433756	-0.415247	0.677961	0.924712	42.4893	0.0737007	0.286517	0.257229	0.797002	0.999889	39.4654	0.236592	0.342453	0.690875	0.489644	0.855156	38.6939	0.294368	0.225737	1.30403	0.192224	0.591912	29.0455	0.046448	0.399349	0.116309	0.907408	0.971399	35.2952	0.0174432	0.296254	0.0588793	0.953048	0.98521	33.3798	-0.028817	0.297408	-0.0968937	0.922811	0.962645	36.9285	0.131134	0.442219	0.296537	0.76682	0.876045	43.6789	0.2393	0.321282	0.744828	0.456376	0.889776	33.3674	0.119436	0.307503	0.388407	0.697714	0.804438	23.4215	0.192775	0.449551	0.428818	0.668056	0.89247	31.8227	-0.284792	0.322372	-0.883428	0.377005	0.718259	31.8409	-0.45256	0.310568	-1.4572	0.145061	0.295993	31.2842	1.02316	0.423828	2.41409	0.0157746	0.0470719	42.3543	0.821011	0.296153	2.77225	0.00556697	0.0161206	29.4467	-0.337287	0.331255	-1.01821	0.308578	0.411466	33.265	0.157027	0.408129	0.384748	0.700424	0.936749	37.0791	0.117756	0.296218	0.397533	0.690974	0.876739	35.0907	-0.044483	0.305672	-0.145525	0.884296	0.942009
Cre03.g196150.t1.2	63.1587	-0.163404	0.403243	-0.405224	0.685313	0.926812	61.4971	-0.155352	0.304488	-0.510208	0.609906	0.999889	57.0976	-0.00625729	0.320629	-0.0195157	0.98443	0.997651	52.3046	-0.028581	0.26296	-0.10869	0.913449	0.979921	37.9948	0.715089	0.432682	1.65269	0.0983945	0.33602	55.0016	0.090802	0.313708	0.289448	0.772239	0.927907	44.2229	-0.614161	0.332291	-1.84826	0.0645642	0.171171	52.6569	-0.102623	0.38835	-0.264253	0.791585	0.889742	63.2285	0.00335884	0.3223	0.0104215	0.991685	0.997778	50.8167	0.110068	0.27968	0.39355	0.693913	0.801186	42.8604	0.161378	0.364298	0.442983	0.657778	0.889027	51.3846	-0.0283734	0.283515	-0.100077	0.920283	0.980455	51.78	-0.169299	0.299488	-0.565296	0.571873	0.732908	35.862	-0.130043	0.38369	-0.338928	0.734664	0.829155	48.5364	-0.0320848	0.3176	-0.101023	0.919533	0.945839	48.0597	-0.0566176	0.281719	-0.200972	0.840721	0.886237	43.6802	0.593075	0.393953	1.50544	0.13221	0.531296	56.1174	0.083696	0.282024	0.296769	0.766643	0.91416	48.0241	-0.509916	0.330227	-1.54414	0.122555	0.272338
Cre03.g196200.t1.3	4.82455	0.296171	1.08435	0.273133	0.784751		3.43332	0.869874	0.785947	1.10679	0.268387	0.999889	2.59311	0.588894	1.04379	0.564188	0.572626	0.892196	2.71345	0.619159	0.743548	0.832708	0.405009		2.91361	-1.33152	1.2443	-1.07009	0.284577	0.602099	2.03794	-0.0984821	1.02327	-0.0962426	0.923328		3.05024	1.23369	0.933269	1.3219	0.186201	0.361598	2.52578	-0.0404102	1.35318	-0.0298632	0.976176		2.63285	0.296826	1.04166	0.284955	0.775679	0.964987	2.14299	0.335343	1.01802	0.329406	0.741849	0.837834	2.25875	-0.133649	1.26926	-0.105297	0.91614		2.13578	0.240251	1.02923	0.233427	0.81543	0.947509	2.3846	0.368825	0.918762	0.401437	0.688099	0.817939	0.306479	-0.203228	3.36955	-0.0603132	0.951906		1.313	-2.13522	1.57282	-1.35758	0.174598	0.276069	1.34429	-2.08584	1.52915	-1.36405	0.172553	0.258597	1.43523	0.992391	1.7409	0.570044	0.568648		2.12053	-0.0738298	1.10278	-0.0669489	0.946622		1.69262	-1.05662	1.22121	-0.865228	0.386914	0.590698
Cre03.g196200.t2.1	0						0						0						0						0						0						0						0						0						0						0						0						0						0						0						0						0						0						0
Cre03.g196250.t1.3	93.7497	-1.59105	0.361752	-4.39819	1.09157e-05	0.000404825	62.2986	-0.476188	0.280991	-1.69467	0.0901374	0.995044	82.4183	1.11018	0.273536	4.05862	4.93629e-05	0.00153135	59.7571	0.133462	0.208171	0.641115	0.521448	0.854257	526.472	-3.04485	0.277348	-10.9784	4.85246e-28	2.97831e-25	88.1685	1.24782	0.264939	4.70984	2.47917e-06	0.000214561	442.905	4.30562	0.207107	20.7893	5.40701e-96	7.00847e-93	100.929	-0.789299	0.470474	-1.67767	0.0934119	0.272274	74.6387	0.359911	0.436682	0.824194	0.40983	0.870141	78.5667	1.17257	0.239231	4.90143	9.51429e-07	8.30873e-06	216.166	-0.95521	0.272858	-3.50076	0.000463932	0.00757501	97.5081	1.56939	0.249858	6.28114	3.36095e-10	4.26337e-08	164.709	2.54863	0.223797	11.3881	4.79102e-30	1.06435e-27	248.418	0.737943	0.264134	2.79382	0.00520897	0.0189177	197.332	3.02875	0.260172	11.6413	2.54052e-31	1.48566e-29	120.45	2.15054	0.218381	9.84765	7.01625e-23	2.66086e-21	274.808	-1.46953	0.306233	-4.79873	1.59675e-06	9.98953e-05	98.3285	1.4541	0.276843	5.25244	1.50096e-07	1.09735e-05	203.024	2.92089	0.222885	13.1049	3.08758e-39	1.25558e-36
Cre03.g196300.t1.2	1.76749	-4.79898	2.06735	-2.32132	0.0202696		0.145609	-0.944043	3.64971	-0.258663	0.795896		1.22998	3.84662	1.714	2.24424	0.0248172		0.21097	0.260873	2.61797	0.0996468	0.920625		0.927006	-2.15616	2.01204	-1.07163	0.283888		0.267979	0.678693	2.91283	0.233002	0.81576		0.78281	2.83486	1.67287	1.69461	0.0901493		2.44129	-0.256961	1.35105	-0.190193	0.849158		0.966433	3.23338	1.79957	1.79676	0.0723741	0.515279	1.07392	3.48294	1.51759	2.29505	0.0217304	0.0627917	1.62534	0.540796	1.52995	0.353474	0.723733		0.95076	3.11642	1.5795	1.97304	0.0484911		0.706896	2.6036	1.92205	1.3546	0.175545		2.82972	2.81347	1.46146	1.92511	0.0542152	0.125742	2.73402	4.82881	1.28312	3.76334	0.00016766	0.000750538	0.406693	1.84774	2.23976	0.824972	0.409388		1.71764	0.576498	1.58051	0.364756	0.715294		0.990509	3.14671	1.72879	1.82019	0.0687308		0.6897	2.5573	1.87773	1.36191	0.173227
Cre03.g196350.t1.2	75.8711	0.286817	0.422604	0.678691	0.497334	0.850927	79.7545	-0.0271635	0.300367	-0.0904342	0.927942	0.999889	67.9937	-0.323456	0.289014	-1.11917	0.263067	0.707514	81.3525	0.537472	0.205733	2.61247	0.00898903	0.0985142	29.4078	0.092334	0.468771	0.19697	0.843851	0.949271	56.044	-0.889219	0.27061	-3.28598	0.00101627	0.0251406	52.909	-0.993129	0.33479	-2.96642	0.00301287	0.0148642	36.2047	0.570176	0.450481	1.2657	0.205619	0.436702	73.4057	-0.497327	0.305027	-1.63044	0.103009	0.587027	50.2544	-1.05087	0.285985	-3.67457	0.000238246	0.00131921	35.7749	1.20121	0.415716	2.88951	0.00385848	0.0389915	62.1939	-0.241362	0.288031	-0.837971	0.402047	0.740333	52.3378	-1.41114	0.285043	-4.95063	7.39738e-07	1.01326e-05	11.7625	2.7573	0.747387	3.68925	0.000224917	0.00130525	50.041	-1.19954	0.338344	-3.54533	0.000392125	0.00160453	39.7479	-4.0074	0.543327	-7.37567	1.63522e-13	2.54572e-12	26.9649	0.257833	0.423327	0.609065	0.542482	0.877087	55.471	-1.07627	0.270404	-3.98023	6.88487e-05	0.00195246	53.0386	-1.3505	0.296343	-4.55721	5.18364e-06	6.47183e-05
Cre03.g196400.t1.3	49.5016	0.2828	0.413526	0.683875	0.494054	0.84909	53.4454	-0.0960904	0.254488	-0.377584	0.70574	0.999889	45.6757	-0.386388	0.324126	-1.19209	0.233226	0.677875	47.5395	0.140478	0.230834	0.608566	0.542812	0.862446	31.0356	0.538528	0.402238	1.33883	0.180626	0.474511	45.4495	-0.0328258	0.278452	-0.117887	0.906157	0.973345	38.4593	-0.571316	0.291835	-1.95766	0.0502693	0.142787	24.1074	1.26042	0.543172	2.32049	0.0203146	0.0951057	52.2023	-0.185054	0.322262	-0.574234	0.565809	0.924734	32.1889	-1.44885	0.357045	-4.05788	4.95204e-05	0.000319457	26.8583	-0.162841	0.468739	-0.347401	0.72829	0.915655	38.384	-0.605396	0.302587	-2.00074	0.0454207	0.237754	41.8092	-0.440234	0.318071	-1.38408	0.166335	0.326876	11.5804	-0.790925	0.602565	-1.3126	0.189318	0.324215	31.0076	-1.85848	0.388748	-4.78068	1.74708e-06	1.12246e-05	32.898	-1.20514	0.330409	-3.64741	0.000264898	0.000949099	33.4928	0.389428	0.434821	0.895604	0.370464	0.790247	45.2352	-0.136257	0.28336	-0.480862	0.630615	0.845902	41.0246	-0.5344	0.311282	-1.71677	0.0860209	0.210006
Cre03.g196450.t1.2	60.6115	0.137657	0.397778	0.346064	0.729294	0.936124	63.482	-0.131617	0.242318	-0.543159	0.58702	0.999889	55.5551	-0.27001	0.302453	-0.892732	0.372001	0.788593	51.4745	-0.14541	0.235749	-0.6168	0.537367	0.860944	38.1342	0.0125988	0.399314	0.0315511	0.97483	0.991081	51.7178	-0.243147	0.280201	-0.867762	0.385525	0.734144	49.1077	-0.250024	0.262887	-0.951072	0.341568	0.537476	41.3676	0.541494	0.456329	1.18663	0.235373	0.470584	64.547	-0.00851238	0.285064	-0.0298613	0.976178	0.99592	44.5281	-0.547937	0.302726	-1.81001	0.0702947	0.155807	47.003	0.171656	0.412048	0.416591	0.676977	0.896261	54.0817	0.0896026	0.255559	0.350614	0.725878	0.912691	54.3497	-0.0679917	0.304803	-0.223068	0.823483	0.901736	53.4962	-1.37864	0.363927	-3.78823	0.000151726	0.000926876	46.8087	-0.266482	0.304575	-0.874933	0.381611	0.505306	67.7067	0.954223	0.227107	4.20164	2.64983e-05	0.000120768	47.4492	0.126821	0.389005	0.326014	0.744414	0.946185	55.7038	-0.0285563	0.24675	-0.11573	0.907867	0.96884	53.2495	-0.157011	0.288471	-0.544285	0.586245	0.75779
Cre03.g196500.t1.3	19.0214	0.3651	0.603486	0.604984	0.54519	0.879227	21.526	-0.118039	0.354395	-0.333071	0.739081	0.999889	18.2595	-0.493485	0.476464	-1.03572	0.300332	0.741017	19.8905	0.232894	0.280965	0.828907	0.407157	0.789482	13.8476	-0.0883473	0.536217	-0.16476	0.869133	0.957082	17.8224	-0.206657	0.384472	-0.537508	0.590917	0.852353	17.4678	-0.121061	0.396721	-0.305154	0.760249	0.871703	9.45904	0.139488	0.742391	0.18789	0.850963	0.923242	19.4781	-0.775318	0.453554	-1.70943	0.0873713	0.55174	14.2068	-0.915692	0.472046	-1.93984	0.0523996	0.124285	13.5256	-0.247911	0.556257	-0.445677	0.655831	0.887848	16.5468	-0.341053	0.415099	-0.821617	0.411295	0.747045	18.5083	-0.0778999	0.375038	-0.207712	0.835454	0.908419	4.36151	-0.442852	0.93959	-0.471325	0.637409	0.758262	12.783	-1.72905	0.552133	-3.13159	0.00173865	0.00594678	13.0775	-1.46234	0.526332	-2.77835	0.00546352	0.0136965	17.3435	-0.00356802	0.486072	-0.00734052	0.994143	0.998742	19.2742	0.01654	0.376056	0.0439827	0.964918	0.988394	19.0248	0.018248	0.365021	0.0499917	0.960129	0.97984
Cre03.g196550.t1.2	136.03	0.562178	0.399712	1.40646	0.159588	0.586573	133.694	0.296088	0.318115	0.930758	0.351979	0.999889	105.328	-0.269859	0.295592	-0.912945	0.361271	0.780092	127.196	0.574988	0.258002	2.22862	0.0258394	0.200845	118.425	-0.20876	0.425062	-0.491127	0.623337	0.855354	114.926	0.358359	0.311262	1.15131	0.249605	0.619159	117.599	0.569549	0.323046	1.76306	0.0778904	0.197193	75.987	-0.015222	0.388326	-0.0391992	0.968732	0.98465	115.233	-0.34096	0.296883	-1.14847	0.250776	0.774929	88.464	-0.328841	0.289809	-1.13468	0.256509	0.403978	83.2604	0.183841	0.40181	0.457533	0.647288	0.88308	100.693	-0.0114088	0.296894	-0.0384273	0.969347	0.992458	100.726	-0.17216	0.324646	-0.5303	0.595904	0.750848	45.9659	0.07716	0.429517	0.179643	0.857433	0.911721	85.3209	-0.572991	0.331402	-1.72899	0.0838108	0.153984	80.0348	-0.77117	0.315345	-2.44548	0.0144658	0.031802	116.238	-0.229907	0.369341	-0.622479	0.533627	0.873635	111.246	0.173915	0.260445	0.667762	0.504286	0.775277	117.773	0.390848	0.315949	1.23706	0.216065	0.407372
Cre03.g196600.t1.3	15.2107	0.626313	0.655406	0.955611	0.339269	0.760317	15.6495	0.219351	0.390092	0.562306	0.573908	0.999889	12.3672	-0.431265	0.541051	-0.797087	0.425401	0.821935	13.25	0.200408	0.34543	0.58017	0.5618	0.873683	12.1197	0.329474	0.560431	0.587893	0.556604	0.818717	13.9616	0.408534	0.410645	0.99486	0.319804	0.685707	12.1356	0.0818353	0.440891	0.185613	0.852748	0.92467	6.03002	1.51555	0.935367	1.62027	0.105174	0.293711	14.1203	-0.183549	0.505314	-0.363238	0.716427	0.958149	8.49532	-1.72324	0.648346	-2.6579	0.00786284	0.0272438	10.6778	0.0205907	0.59655	0.0345163	0.972465	0.992698	12.1681	-0.0128487	0.446592	-0.0287706	0.977048	0.994784	12.5836	-0.000506089	0.428329	-0.00118154	0.999057	0.999927	6.69568	-0.988421	0.783493	-1.26156	0.207109	0.346262	9.674	-0.965294	0.568365	-1.69837	0.0894384	0.162359	11.1868	-0.0944443	0.472362	-0.199941	0.841527	0.88683	14.2698	0.12188	0.553631	0.220146	0.825757	0.968611	14.1993	0.397801	0.429973	0.925178	0.354873	0.655782	13.5529	0.268552	0.416261	0.645151	0.518829	0.708103
Cre03.g196650.t1.3	11.4225	0.339143	0.72973	0.464752	0.642109		11.8719	-0.0421983	0.440226	-0.095856	0.923635	0.999889	9.96293	-0.381679	0.598017	-0.638241	0.523317	0.871989	8.72601	-0.382083	0.429885	-0.888803	0.374109	0.768056	7.79436	-0.0727668	0.72053	-0.100991	0.919558	0.974243	9.66904	-0.101995	0.503947	-0.202393	0.83961	0.950499	9.38714	-0.0226484	0.525164	-0.0431264	0.965601	0.982413	4.4415	1.43565	1.06889	1.34312	0.179232		10.9391	-0.407675	0.557399	-0.731389	0.464542	0.891758	6.68903	-1.8405	0.743398	-2.47579	0.013294	0.0419828	9.00358	-0.269493	0.688667	-0.391326	0.695557		9.40413	-0.0547552	0.500311	-0.109442	0.912852	0.978395	10.7023	0.224277	0.498361	0.450029	0.652689	0.792751	4.59638	-0.796812	0.900063	-0.885285	0.376003	0.529523	7.51772	-1.05481	0.630947	-1.67179	0.0945653	0.169779	8.34797	-0.40043	0.55031	-0.727645	0.466831	0.569856	10.4448	0.490264	0.670937	0.730715	0.464953	0.847813	11.4197	0.418994	0.509002	0.823167	0.410413	0.70663	9.87	-0.0867762	0.487278	-0.178083	0.858657	0.928245
Cre03.g196700.t1.3	2.59338	0.920253	1.5672	0.587196	0.557072		4.68193	-0.77608	0.738179	-1.05134	0.2931	0.999889	4.05174	-1.7753	1.09162	-1.6263	0.103886	0.485371	4.00987	-0.515532	0.631257	-0.816676	0.414114		4.95067	-0.791113	0.873236	-0.905955	0.364959	0.677968	4.57186	-0.134895	0.724029	-0.186312	0.8522	0.953983	5.623	0.630921	0.62708	1.00612	0.314356	0.509954	1.16767	2.26664	2.07808	1.09074	0.275387		4.82286	-0.977499	0.855358	-1.1428	0.253124	0.776715	2.90395	-3.26867	1.35616	-2.41024	0.015942	0.0488193	3.92295	0.171167	0.973137	0.175892	0.860379		4.61027	0.00539869	0.686208	0.00786742	0.993723	0.998061	4.68276	-0.153346	0.727421	-0.210807	0.833038	0.907666	0.914225	-2.32294	2.05699	-1.12929	0.258774		2.86453	-3.2959	1.37385	-2.39903	0.0164387	0.0400872	3.45194	-1.08439	0.892857	-1.21452	0.224548	0.320075	3.58448	0.173131	1.01948	0.169822	0.86515		4.6113	-0.244433	0.734567	-0.332757	0.739317	0.901511	4.41354	-0.436029	0.726389	-0.600269	0.548327	0.731547
Cre03.g196750.t1.3	10.6734	0.814029	0.778703	1.04536	0.295855		11.446	0.166044	0.46311	0.358542	0.719938	0.999889	8.80214	-0.662858	0.663387	-0.999203	0.317696	0.753921	11.7362	0.660802	0.370067	1.78563	0.0741593	0.367553	12.8684	0.291079	0.583589	0.498775	0.617938	0.852997	12.1048	0.857705	0.446001	1.9231	0.0544675	0.302651	10.5651	0.573005	0.511994	1.11916	0.26307	0.45506	6.05181	1.24735	0.932872	1.33711	0.181188	0.405436	11.1008	0.0872278	0.555973	0.156892	0.87533	0.980096	6.70457	-1.13783	0.681942	-1.66852	0.0952132	0.195851	6.83852	0.760538	0.942438	0.80699	0.419672		9.16487	0.10893	0.525894	0.207133	0.835906	0.955177	8.06792	-0.626791	0.739103	-0.848043	0.396414	0.587228	2.77822	0.651471	1.13543	0.573764	0.566128	0.700288	7.08077	-0.921713	0.650813	-1.41625	0.156703	0.253378	6.20357	-1.69709	0.754809	-2.24837	0.0245527	0.0500693	6.0273	0.249985	0.761888	0.328112	0.742827	0.945942	8.59859	-0.362706	0.538446	-0.673617	0.500555	0.773329	8.06403	-0.618488	0.569177	-1.08664	0.277198	0.480816
Cre03.g196800.t1.2	0						0						0						0						0						0						0						0						0						0						0						0						0						0						0						0						0						0						0
Cre03.g196850.t1.2	137.976	0.448391	0.346965	1.29232	0.196245	0.634769	146.963	0.0221063	0.33716	0.0655663	0.947723	0.999889	120.905	-0.440044	0.361001	-1.21895	0.222862	0.668344	128.469	0.17693	0.270338	0.654479	0.512803	0.850494	58.7023	0.753923	0.364437	2.06873	0.0385714	0.185019	110.349	-0.463088	0.348388	-1.32923	0.183772	0.543548	92.0012	-1.20942	0.350323	-3.45229	0.000555846	0.00364379	55.6425	1.60826	0.399777	4.02288	5.74901e-05	0.000803897	137.04	-0.295941	0.368862	-0.80231	0.422374	0.875036	82.017	-1.89987	0.359719	-5.28156	1.28092e-07	1.28702e-06	55.8572	1.18308	0.345772	3.42157	0.000622603	0.00939211	106.843	-0.433196	0.33492	-1.29343	0.195862	0.53295	92.6508	-1.59323	0.353278	-4.50984	6.48762e-06	7.00636e-05	16.521	1.67449	0.57588	2.90771	0.00364091	0.0139603	84.1306	-1.72165	0.391126	-4.40177	1.07372e-05	5.95681e-05	73.3036	-3.52102	0.448537	-7.85002	4.1596e-15	7.71625e-14	62.5521	0.516429	0.327523	1.57677	0.114848	0.495877	109.135	-0.610851	0.331491	-1.84274	0.0653669	0.261287	98.6404	-1.13204	0.345566	-3.2759	0.00105324	0.00642829
Cre03.g196900.t1.2	152.605	-0.057718	0.303759	-0.190012	0.8493	0.972007	153.921	-0.153765	0.202076	-0.760925	0.446702	0.999889	140.303	-0.105203	0.242074	-0.434588	0.663861	0.922976	140.156	0.151959	0.150241	1.01144	0.311806	0.71702	135.166	-0.054375	0.274245	-0.198271	0.842833	0.949109	144.238	0.247781	0.208093	1.19073	0.233761	0.602848	139.824	0.30782	0.209425	1.46984	0.141606	0.300003	128.862	-0.790698	0.315993	-2.50226	0.0123403	0.0652074	145.507	-0.487994	0.248529	-1.96353	0.0495846	0.430741	134.767	0.307857	0.199349	1.54431	0.122513	0.236211	137.381	-0.0483351	0.273196	-0.176924	0.859568	0.960279	138.199	0.227136	0.202625	1.12097	0.262302	0.611218	147.159	0.295083	0.213022	1.38522	0.165984	0.326368	147.175	-1.17372	0.332601	-3.5289	0.000417283	0.00222221	124.837	0.0398683	0.310705	0.128315	0.897899	0.931557	172.052	1.05886	0.186295	5.68377	1.31754e-08	1.08242e-07	165.133	-0.0105014	0.256629	-0.0409206	0.967359	0.99463	154.44	0.408106	0.20059	2.03453	0.0418986	0.201594	153.052	0.412693	0.204361	2.01943	0.0434421	0.126989
Cre03.g196950.t1.2	18.9304	0.219336	0.611521	0.358673	0.71984	0.934375	18.0863	0.09311	0.423153	0.220038	0.825841	0.999889	15.4112	-0.138079	0.53523	-0.257981	0.796422	0.956106	16.1804	0.269282	0.402935	0.668301	0.503941	0.843847	11.0746	-0.116178	0.597756	-0.194357	0.845896	0.949271	13.9993	-0.217077	0.479038	-0.453152	0.650439	0.880191	13.7349	-0.100084	0.460868	-0.217163	0.828081	0.911509	10.538	0.908682	0.725664	1.25221	0.210495	0.442384	17.6533	0.0474502	0.486513	0.0975312	0.922305	0.987082	11.2736	-0.844212	0.548502	-1.53912	0.123775	0.238026	11.3045	0.477101	0.634741	0.751646	0.452264	0.781968	14.3145	0.0573783	0.48764	0.117665	0.906333	0.977175	13.565	-0.413536	0.48115	-0.859475	0.390079	0.5816	8.32711	-0.636949	0.678979	-0.938097	0.348194	0.501181	11.7937	-0.580631	0.521763	-1.11282	0.265784	0.383119	13.0888	-0.10914	0.470188	-0.23212	0.816445	0.868387	14.4181	-0.438708	0.550841	-0.796432	0.425781	0.82287	14.4586	-0.181667	0.462862	-0.392485	0.6947	0.878217	16.0947	0.25034	0.441864	0.566554	0.571017	0.747543
Cre03.g197000.t1.2	205.279	0.97313	0.336633	2.89077	0.00384295	0.0562688	256.15	-0.0995321	0.300153	-0.331604	0.740188	0.999889	199.718	-1.08345	0.31436	-3.44654	0.000567811	0.0121698	272.401	0.59447	0.217154	2.73755	0.00618982	0.0764847	131.834	0.649386	0.290007	2.23921	0.0251423	0.137727	211.334	-0.184601	0.284219	-0.649502	0.516014	0.813513	176.165	-0.824326	0.288659	-2.85571	0.00429408	0.0200082	69.6019	1.48324	0.398609	3.72105	0.000198398	0.00229992	226.953	-0.860758	0.320974	-2.68171	0.00732472	0.15122	142.264	-2.33874	0.327158	-7.14866	8.76298e-13	1.507e-11	131.368	0.842352	0.284725	2.95847	0.00309167	0.0330144	204.683	-0.164223	0.276809	-0.593272	0.552999	0.838175	181.501	-0.983104	0.296596	-3.31462	0.000917668	0.00522523	34.8847	0.282795	0.385535	0.733512	0.463246	0.611461	147.627	-1.90357	0.318872	-5.96969	2.377e-09	2.23694e-08	140.3	-2.33147	0.309316	-7.5375	4.79055e-14	7.8892e-13	134.368	0.356776	0.310387	1.14945	0.250369	0.689401	204.151	-0.42622	0.298852	-1.42619	0.153814	0.428814	188.039	-0.78965	0.287558	-2.74605	0.00603175	0.0268281
Cre03.g197050.t1.2	229.25	-0.0861586	0.336422	-0.256103	0.797871	0.958791	195.315	0.2407	0.26412	0.911329	0.362122	0.999889	175.796	0.319286	0.246679	1.29434	0.195548	0.634559	150.862	-0.0171263	0.238508	-0.0718059	0.942756	0.987165	285.656	-1.35557	0.384814	-3.52266	0.000427243	0.0058808	169.424	0.332277	0.293552	1.13192	0.257669	0.629208	270.799	1.69604	0.269122	6.30212	2.93602e-10	8.50848e-09	223.631	-1.11741	0.307266	-3.6366	0.000276257	0.00302224	177.828	-0.122232	0.261246	-0.46788	0.63987	0.941832	194.928	1.00118	0.21781	4.59657	4.29501e-06	3.38139e-05	293.28	-0.732599	0.369879	-1.98065	0.0476308	0.224261	187.017	0.740382	0.275665	2.6858	0.0072357	0.0678716	261.834	1.49549	0.291194	5.13574	2.81041e-07	4.22841e-06	192.613	-1.00373	0.268462	-3.7388	0.000184901	0.00110008	157.195	0.333825	0.253398	1.31739	0.187707	0.292064	207.864	1.20319	0.207433	5.80037	6.61672e-09	5.72411e-08	267.551	-1.10337	0.407746	-2.70603	0.00680921	0.0895378	169.76	0.266665	0.28407	0.938728	0.34787	0.649652	248.203	1.36137	0.305409	4.45752	8.29135e-06	9.80971e-05
Cre03.g197100.t1.2	73.0024	0.0548253	0.407632	0.134497	0.89301	0.981448	95.7031	-0.643957	0.288237	-2.23412	0.0254749	0.761099	87.7984	-0.70159	0.287362	-2.44148	0.014627	0.148705	89.3916	-0.0485442	0.198998	-0.243943	0.807275	0.955573	117.472	-0.470693	0.282026	-1.66897	0.0951232	0.32884	102.714	0.369029	0.242954	1.51893	0.128781	0.464391	114.569	0.845991	0.224156	3.77411	0.000160579	0.00127126	39.3594	0.340481	0.44552	0.764233	0.444728	0.663266	94.3968	-0.948825	0.305161	-3.10927	0.00187553	0.0655767	66.5592	-1.27449	0.287544	-4.43232	9.32247e-06	6.93418e-05	109.376	-0.86802	0.279137	-3.10965	0.00187306	0.0223153	88.7526	-0.0274202	0.245228	-0.111815	0.91097	0.978134	121.78	0.860907	0.221023	3.89511	9.81537e-05	0.000774875	47.112	-1.86142	0.380264	-4.89508	9.82665e-07	1.10803e-05	63.9189	-1.55525	0.318483	-4.88331	1.04319e-06	6.9158e-06	87.548	0.160824	0.243855	0.659508	0.509569	0.610872	146.461	-0.326509	0.275515	-1.18508	0.235984	0.675624	113.469	0.615737	0.23468	2.62373	0.00869722	0.0717095	125.671	0.936396	0.228957	4.08984	4.31674e-05	0.000416261
Cre03.g197150.t1.3	26.8858	-1.57957	0.518496	-3.04644	0.00231569	0.0376182	12.7167	0.309773	0.419726	0.738035	0.460493	0.999889	18.2686	1.8841	0.422824	4.45599	8.35053e-06	0.000331796	5.65779	-2.46553	0.619537	-3.97964	6.90198e-05	0.00227324	15.5039	-3.24528	0.64864	-5.00321	5.63829e-07	1.83898e-05	7.41424	-1.42122	0.618802	-2.29673	0.0216342	0.17876	18.0171	1.83528	0.367751	4.99055	6.02066e-07	9.06469e-06	51.8783	-1.48395	0.468899	-3.16475	0.00155215	0.0126759	17.4202	1.46661	0.497382	2.94865	0.00319162	0.0905746	31.4122	2.96688	0.327798	9.05093	1.41757e-19	4.14141e-18	24.8829	-3.16641	0.548884	-5.76882	7.98294e-09	7.19263e-07	7.94531	-0.726245	0.556872	-1.30415	0.192182	0.528576	26.2855	2.46673	0.337052	7.31855	2.50661e-13	1.05754e-11	39.2006	3.32827	0.479264	6.94454	3.79696e-12	1.27692e-10	42.932	3.49302	0.314755	11.0976	1.28868e-28	6.14843e-27	9.05226	0.0315356	0.539298	0.0584752	0.95337	0.967491	12.5509	-2.45778	0.683072	-3.59813	0.000320509	0.0083298	7.83311	-1.20222	0.58395	-2.05878	0.0395153	0.194552	14.906	1.24986	0.426138	2.933	0.00335708	0.0167654
Cre03.g197200.t1.3	5.08307	1.47866	1.16274	1.2717	0.203479		6.11436	0.204371	0.630921	0.323926	0.745994	0.999889	4.33401	-1.27991	1.00439	-1.27432	0.202551	0.645398	6.36925	0.786525	0.568238	1.38415	0.166313	0.554671	4.71169	-0.339464	0.892607	-0.380307	0.703718	0.892839	4.95132	0.150343	0.710975	0.21146	0.832529	0.947864	5.23629	0.492889	0.67163	0.73387	0.463028	0.649405	8.69126	-0.781258	0.778948	-1.00296	0.315878	0.556209	6.32283	0.49399	0.710648	0.695126	0.486976	0.897158	6.72165	1.28128	0.609788	2.10119	0.0356241	0.0928844	6.35724	-0.236383	0.743163	-0.318077	0.750427		5.4585	0.540109	0.644406	0.83815	0.401946	0.740333	6.16937	0.801778	0.606085	1.32288	0.185875	0.353453	6.76259	0.0584097	0.775048	0.0753627	0.939926	0.964078	6.42045	1.22167	0.654495	1.86659	0.0619592	0.120339	5.94245	1.01276	0.630391	1.60655	0.108152	0.175403	7.22058	-0.0278348	0.856415	-0.0325016	0.974072	0.995312	6.13123	0.783956	0.639931	1.22506	0.220551	0.519044	6.09872	0.784028	0.719033	1.09039	0.275541	0.478849
Cre03.g197250.t1.3	19.5995	0.404519	0.584966	0.691526	0.489235	0.846202	18.5977	0.296518	0.37055	0.800212	0.423588	0.999889	15.0654	-0.12497	0.489366	-0.255371	0.798437	0.956951	17.1317	0.519145	0.304738	1.70358	0.0884604	0.404707	14.8615	0.34626	0.571867	0.60549	0.544853	0.811421	16.6487	0.502527	0.430416	1.16754	0.242994	0.612663	14.3316	0.165168	0.417468	0.395642	0.692369	0.827408	19.9076	-1.60924	0.596057	-2.69981	0.00693786	0.0416844	15.4408	-0.575925	0.488647	-1.17861	0.238553	0.763629	18.469	1.03381	0.403804	2.56018	0.0104619	0.0345384	13.8516	-0.355055	0.547613	-0.648369	0.516746	0.822463	13.7781	0.0248958	0.4326	0.0575493	0.954108	0.987814	16.2369	0.390939	0.385072	1.01524	0.309994	0.501649	21.0974	-0.0274332	0.456338	-0.0601158	0.952063	0.971728	19.355	1.14866	0.382627	3.00204	0.00268174	0.00863594	18.2571	1.03171	0.369808	2.78986	0.00527302	0.0132855	14.0394	-0.547103	0.553762	-0.987975	0.323165	0.755878	13.9578	-0.190087	0.443367	-0.428735	0.668116	0.866705	16.0948	0.346164	0.386232	0.896259	0.370114	0.575783
Cre03.g197300.t1.3	33.2038	-2.02472	0.49858	-4.06097	4.887e-05	0.001509	15.6563	-0.146069	0.453592	-0.322028	0.747432	0.999889	25.7152	1.88569	0.410465	4.59404	4.3475e-06	0.000190179	11.9419	-0.452626	0.535011	-0.846013	0.397546	0.783152	60.9604	-1.98562	0.381892	-5.19942	1.99911e-07	7.5402e-06	20.0372	1.1507	0.404932	2.8417	0.0044873	0.0700314	50.6207	3.15388	0.339986	9.2765	1.75138e-20	1.6321e-18	187.512	-3.90357	0.371162	-10.5171	7.20212e-26	8.39911e-22	19.3553	0.690776	0.493452	1.39988	0.161548	0.682049	119.216	4.62587	0.273621	16.9061	4.05537e-64	1.8438e-61	126.019	-1.32121	0.295935	-4.46455	8.02388e-06	0.000276127	39.3831	2.66327	0.350576	7.59684	3.03452e-14	7.92068e-12	89.2401	4.01453	0.293709	13.6684	1.568e-42	7.68751e-40	265.982	-0.928161	0.320681	-2.89434	0.00379951	0.0144667	104.735	4.37965	0.383413	11.4228	3.21669e-30	1.74526e-28	172.004	5.20033	0.28204	18.4383	6.47989e-76	3.62002e-73	121.892	-1.80773	0.335318	-5.39108	7.00338e-08	6.58915e-06	31.7272	2.14354	0.373796	5.73453	9.77815e-09	1.01372e-06	86.8939	3.95606	0.315691	12.5314	5.02496e-36	1.70286e-33
Cre03.g197350.t1.2	161.583	0.350797	0.300336	1.16801	0.242802	0.686363	162.389	0.0972511	0.208738	0.4659	0.641287	0.999889	134.861	-0.263476	0.254509	-1.03523	0.300562	0.74109	123.234	-0.175746	0.221987	-0.791694	0.428539	0.799356	82.9562	0.238901	0.356967	0.669251	0.503335	0.786705	123.988	-0.286294	0.246563	-1.16114	0.245586	0.616517	112.004	-0.515927	0.263318	-1.95933	0.0500741	0.142421	143.469	-0.00327564	0.309019	-0.0106001	0.991542	0.995519	163.634	0.209409	0.254918	0.821477	0.411375	0.870842	129.678	0.216225	0.209798	1.03063	0.302714	0.454836	75.6512	-0.173542	0.385841	-0.449775	0.652872	0.886386	110.015	-0.664368	0.267313	-2.48535	0.0129422	0.102429	119.665	-0.478703	0.273277	-1.75172	0.0798228	0.191742	142.957	-0.172211	0.286498	-0.601091	0.54778	0.685145	147.137	0.626507	0.254777	2.45904	0.0139309	0.0347554	146.377	0.647437	0.208778	3.10107	0.00192822	0.00551978	99.4701	0.168951	0.409446	0.412633	0.679875	0.928891	128.631	-0.208352	0.29727	-0.700885	0.483375	0.760861	122.424	-0.383014	0.264841	-1.4462	0.14812	0.312121
Cre03.g197400.t1.2	40.011	-0.389843	0.430952	-0.904608	0.365673	0.779103	37.1547	-0.217366	0.329691	-0.659303	0.509701	0.999889	36.3566	0.161016	0.379959	0.423773	0.671731	0.924313	38.0922	0.416783	0.296148	1.40735	0.159324	0.543731	40.0761	-0.150446	0.451885	-0.332931	0.739186	0.909038	37.8524	0.474019	0.361207	1.31232	0.189413	0.549953	37.7622	0.631376	0.375551	1.6812	0.0927242	0.223133	52.2342	-0.401293	0.416777	-0.96285	0.335623	0.574579	43.4466	0.485559	0.367842	1.32002	0.186829	0.714317	40.3108	0.899363	0.3368	2.67032	0.00757801	0.0264394	40.3814	0.0448946	0.404688	0.110936	0.911667	0.973288	37.1024	0.519878	0.325118	1.59904	0.109811	0.388648	38.4459	0.499855	0.368227	1.35746	0.174634	0.337996	80.0382	-0.410707	0.348383	-1.1789	0.238439	0.382116	54.9558	1.65892	0.34819	4.76442	1.894e-06	1.20819e-05	61.3973	1.91245	0.301068	6.35221	2.12243e-10	2.26014e-09	49.527	-0.330668	0.448348	-0.737525	0.460803	0.845849	39.2062	0.524812	0.373612	1.4047	0.160111	0.436278	43.4243	0.848555	0.360814	2.35178	0.018684	0.0664323
Cre03.g197450.t1.3	47.745	0.0675427	0.410859	0.164394	0.869421	0.977098	57.3605	-0.428182	0.266697	-1.6055	0.108384	0.999889	52.1452	-0.508414	0.326555	-1.5569	0.119493	0.51717	46.3614	-0.383403	0.23614	-1.62363	0.104455	0.440767	41.2214	-0.0534662	0.375775	-0.142282	0.886857	0.963026	51.8893	-0.106399	0.300352	-0.354246	0.723155	0.909581	50.2814	-0.046741	0.272242	-0.171689	0.863682	0.930651	29.4505	-0.115597	0.478245	-0.241711	0.809004	0.901108	55.3252	-0.806532	0.328877	-2.45238	0.0141915	0.220404	42.1796	-0.691459	0.316342	-2.1858	0.0288305	0.0784908	37.4168	0.267477	0.381911	0.700364	0.4837	0.802201	49.7359	-0.155608	0.291373	-0.534051	0.593306	0.857536	48.9842	-0.398586	0.283311	-1.40689	0.159461	0.317005	18.1986	-0.277348	0.496585	-0.558511	0.576495	0.709387	39.7001	-1.09225	0.351489	-3.10749	0.0018868	0.00638666	39.7044	-0.939515	0.312453	-3.0069	0.00263928	0.00726878	42.6548	-0.263081	0.362611	-0.725517	0.468135	0.847813	50.4045	-0.323444	0.28745	-1.12522	0.260496	0.564072	53.1127	-0.0687595	0.274519	-0.250473	0.802222	0.896938
Cre03.g197500.t1.2	0						0						0						0						0						0						0						0						0						0						0						0						0						0						0						0						0						0						0
Cre03.g197500.t2.1	0.286686	0.499756	4.51978	0.110571	0.911957		0.348267	0.0177451	2.74231	0.00647086	0.994837		0.181406	-0.491135	4.18125	-0.117461	0.906495		0.116986	-0.316204	3.16075	-0.100041	0.920312		0.19807	0.779595	4.08047	0.191055	0.848483		0.329006	0.678695	2.74028	0.247674	0.804387		0.141421	-0.0951573	3.64971	-0.0260726	0.979199		0						0.200394	-1.01023	4.18125	-0.241609	0.809083		0.138414	0.0520117	3.64971	0.0142509	0.98863		0.139828	-0.786118	4.08047	-0.192654	0.84723		0.143504	-0.149312	3.64971	-0.0409106	0.967367		0.274043	0.655827	2.91548	0.224947	0.822021		0						0.138295	0.0232461	3.64971	0.0063693	0.994918		0.135735	0.0874299	3.64971	0.0239553	0.980888		0						0.152216	-0.365145	3.64971	-0.100048	0.920306		0.149791	-0.31932	3.64971	-0.0874921	0.93028
Cre03.g197513.t1.2	31.2337	0.868487	0.539935	1.6085	0.107725	0.48533	29.3926	0.610905	0.497229	1.22862	0.219214	0.999889	21.3013	-0.257859	0.571541	-0.451165	0.651871	0.917671	22.5712	0.250603	0.561372	0.446411	0.6553	0.908386	15.6985	1.01507	0.736596	1.37806	0.168186	0.45566	22.6762	0.283626	0.618194	0.458797	0.64638	0.878189	17.2466	-0.722423	0.59092	-1.22254	0.221504	0.405782	14.2782	0.511425	0.656701	0.77878	0.43611	0.657774	24.1759	-0.129929	0.566713	-0.229268	0.818661	0.970135	16.7473	-0.64866	0.572851	-1.13234	0.257493	0.405089	27.4975	3.23126	1.38874	2.32676	0.0199782	0.124453	33.9116	1.47912	0.571212	2.58944	0.00961314	0.0832137	15.7938	-1.74681	0.742937	-2.35123	0.0187116	0.0634038	6.03927	2.12843	0.933002	2.28127	0.0225322	0.0628584	17.5902	-0.482605	0.553846	-0.87137	0.383552	0.507327	12.9596	-2.71938	0.787613	-3.45268	0.000555047	0.00184529	13.762	2.32378	0.721868	3.21912	0.00128585	0.025335	23.054	0.272191	0.531174	0.512433	0.608348	0.835567	15.3741	-2.06833	0.678453	-3.0486	0.00229913	0.0122882
Cre03.g197550.t1.2	84.8417	0.0706339	0.374453	0.188632	0.850381	0.972007	87.9415	-0.107097	0.273423	-0.391691	0.695287	0.999889	78.4673	-0.188188	0.295572	-0.636691	0.524326	0.87218	80.7044	0.210111	0.221964	0.9466	0.343843	0.743638	69.6692	0.325685	0.380574	0.855772	0.392124	0.698877	82.9001	0.30237	0.269035	1.12391	0.261053	0.633674	72.6903	-0.0233363	0.303997	-0.0767648	0.938811	0.969038	50.8203	0.158866	0.403271	0.393943	0.693623	0.831804	84.1025	-0.367783	0.302816	-1.21454	0.224541	0.752163	62.1896	-0.528134	0.283257	-1.8645	0.0622512	0.141777	49.8006	0.216043	0.348996	0.619042	0.535889	0.831518	69.0001	-0.286888	0.270703	-1.05979	0.289241	0.638664	68.8682	-0.4802	0.274737	-1.74786	0.080489	0.193016	30.2557	-0.182772	0.417896	-0.437362	0.661849	0.775134	59.2975	-0.851586	0.310792	-2.74005	0.00614293	0.0175217	58.3878	-0.799732	0.291744	-2.74121	0.00612128	0.015139	78.4277	0.399755	0.314584	1.27074	0.203821	0.637296	86.1148	0.361367	0.251883	1.43466	0.151383	0.424167	76.3185	-0.047715	0.267123	-0.178626	0.858232	0.927855
Cre03.g197600.t1.3	13.6499	0.53453	0.698876	0.764842	0.444366	0.823967	15.7985	-0.143883	0.426672	-0.337222	0.735949	0.999889	13.056	-0.693451	0.546334	-1.26928	0.204341	0.648323	18.8513	0.808181	0.309209	2.61371	0.00895659	0.0985142	11.7417	0.236711	0.596874	0.396584	0.691674	0.887886	14.3077	0.106714	0.421718	0.253046	0.800233	0.93831	12.8726	-0.121821	0.466196	-0.261309	0.793854	0.891944	10.246	1.25059	0.726807	1.72067	0.0853115	0.25728	17.2236	0.246942	0.460118	0.536691	0.591481	0.930401	10.3166	-0.983812	0.53546	-1.83732	0.0661625	0.148779	5.27538	0.76445	0.81952	0.932802	0.350922		11.0619	-0.808287	0.496071	-1.62938	0.103234	0.377883	10.3968	-1.56537	0.557861	-2.80603	0.00501567	0.0218952	5.82921	-0.120821	0.792959	-0.152368	0.878897	0.926198	10.7739	-0.662742	0.521077	-1.27187	0.20342	0.31126	10.6702	-0.720175	0.507768	-1.41832	0.156098	0.23809	10.504	-0.20765	0.706368	-0.293969	0.768782	0.954255	12.7715	-0.374442	0.506682	-0.739009	0.459901	0.742108	13.3307	-0.18871	0.455839	-0.413983	0.678886	0.819631
Cre03.g197650.t1.2	76.9173	0.324445	0.37215	0.871814	0.38331	0.790196	78.7406	0.0546259	0.235749	0.231712	0.816762	0.999889	66.2069	-0.284303	0.279069	-1.01875	0.30832	0.746286	69.8195	0.22084	0.209411	1.05458	0.291619	0.695997	58.8958	-0.359909	0.406538	-0.885303	0.375993	0.687852	64.2562	-0.0693727	0.282839	-0.245272	0.806246	0.938959	67.9281	0.288708	0.266947	1.08151	0.279468	0.473181	38.8579	0.265343	0.46405	0.571799	0.567458	0.753866	70.8327	-0.515671	0.299201	-1.72349	0.0847997	0.545807	50.9525	-0.761644	0.285246	-2.67013	0.00758225	0.0264479	72.7014	0.00738296	0.354112	0.0208492	0.983366	0.995815	70.5262	0.367618	0.266692	1.37844	0.168068	0.494891	73.7145	0.385184	0.239719	1.60681	0.108095	0.239318	19.3831	0.356202	0.471984	0.754691	0.450434	0.600817	49.3491	-0.994696	0.292008	-3.40641	0.000658244	0.0025547	45.0249	-1.48004	0.298074	-4.96535	6.85771e-07	4.28976e-06	72.1608	-0.189023	0.341322	-0.553795	0.579719	0.892447	69.9526	0.161306	0.243091	0.663562	0.50697	0.777232	73.0906	0.343972	0.246017	1.39816	0.162064	0.333911
Cre03.g197700.t1.2	23.1971	-0.205531	0.555583	-0.369938	0.711429	0.934104	21.1257	-0.0433209	0.382066	-0.113386	0.909725	0.999889	19.677	0.153379	0.445505	0.34428	0.730635	0.939832	19.7329	0.303806	0.294074	1.03309	0.30156	0.706347	13.54	0.111385	0.594365	0.187402	0.851346	0.951036	17.6466	-0.0870466	0.429638	-0.202604	0.839444	0.950499	16.1388	-0.167264	0.425229	-0.39335	0.694061	0.828527	18.3612	0.339283	0.579355	0.585622	0.558129	0.748322	22.5692	0.334089	0.417031	0.801115	0.423065	0.875036	16.4064	-0.0054753	0.428327	-0.012783	0.989801	0.993697	8.6825	-0.37429	0.644974	-0.580318	0.5617		13.9298	-1.01436	0.463499	-2.18848	0.0286349	0.175786	15.6203	-0.622532	0.424049	-1.46807	0.142086	0.291975	16.5123	0.883951	0.524591	1.68503	0.0919832	0.189399	21.3932	0.890965	0.3912	2.27752	0.0227553	0.0527198	15.6637	-0.153427	0.414826	-0.369858	0.711488	0.786302	13.2386	0.663684	0.610185	1.08768	0.276738	0.715947	18.1383	0.00672807	0.429875	0.0156512	0.987513	0.995978	15.4603	-0.665223	0.437467	-1.52063	0.128354	0.281705
Cre03.g197750.t1.2	52.8078	0.167984	0.431808	0.389025	0.697258	0.930043	49.9541	0.179449	0.339733	0.528205	0.597357	0.999889	43.0099	0.00320569	0.367293	0.00872789	0.993036	0.999233	39.0332	-0.0594094	0.408544	-0.145417	0.884382	0.973652	35.3835	1.81256	0.511012	3.54701	0.000389637	0.00545775	50.2483	0.728092	0.378069	1.92582	0.0541269	0.301951	31.1453	-1.08326	0.40404	-2.68108	0.0073385	0.0312056	26.1687	0.0326835	0.494095	0.0661481	0.94726	0.975198	43.7963	-0.47378	0.381816	-1.24086	0.214658	0.743473	33.0459	-0.506312	0.362288	-1.39754	0.162252	0.29075	54.0071	0.93199	0.47047	1.98098	0.047594	0.224246	54.6962	1.03251	0.382318	2.70066	0.00692026	0.0657708	42.212	0.12247	0.383489	0.319357	0.749455	0.857027	14.601	-0.436599	0.593553	-0.735569	0.461993	0.610485	30.1412	-1.14544	0.456372	-2.50989	0.0120767	0.0309307	30.7742	-0.82143	0.370075	-2.21963	0.0264439	0.0533025	57.1253	1.02283	0.428098	2.38923	0.0168837	0.165688	57.8654	1.05849	0.330997	3.1979	0.00138433	0.019874	41.281	0.0230697	0.377769	0.0610684	0.951305	0.975499
Cre03.g197800.t1.3	27.4781	0.0507375	0.500963	0.10128	0.919328	0.985518	29.2967	-0.216306	0.304264	-0.710916	0.477136	0.999889	26.1825	-0.266054	0.384512	-0.691925	0.488984	0.854986	24.8655	-0.0575955	0.280966	-0.204991	0.837579	0.963132	23.0793	0.355054	0.4498	0.78936	0.429902	0.730276	27.914	0.294818	0.329462	0.894846	0.370869	0.722864	24.2393	-0.0597496	0.325456	-0.183587	0.854337	0.925579	25.0289	-0.64426	0.490696	-1.31295	0.1892	0.415684	28.5334	-0.360978	0.370288	-0.974856	0.329632	0.828835	25.7463	0.286956	0.318337	0.90142	0.367365	0.521392	22.2113	-0.00412104	0.445012	-0.00926051	0.992611	0.998101	24.9113	0.0245293	0.327589	0.0748784	0.940311	0.984256	26.338	0.0415878	0.314485	0.132241	0.894794	0.942192	30.0514	0.0991123	0.481868	0.205683	0.837038	0.897273	31.3153	0.891346	0.394604	2.25884	0.0238934	0.0548655	28.2356	0.642446	0.320088	2.00709	0.0447398	0.0831749	25.7986	0.113013	0.43448	0.260112	0.794777	0.95991	27.6327	0.188932	0.33081	0.571121	0.567918	0.81431	26.6032	0.0636829	0.309308	0.205889	0.836878	0.916323
Cre03.g197850.t1.3	0						0						0						0						0						0						0						0						0						0						0.126	1.13744	4.08047	0.278751	0.780436		0.105429	1.38732	3.64935	0.380154	0.703831		0						0						0						0						0						0						0
Cre03.g197850.t2.1	1.20859	-0.183765	2.17566	-0.0844638	0.932688		1.07428	-0.135664	1.65785	-0.0818314	0.934781		0.953335	0.0539349	1.89219	0.0285039	0.97726		0.978168	0.23015	1.33068	0.172957	0.862686		1.41093	-0.879875	1.58167	-0.556296	0.578009		1.0024	0.334993	1.65448	0.202477	0.839544		1.29826	1.16425	1.34478	0.865753	0.386625	0.581672	1.63715	-0.254434	1.72708	-0.147321	0.882879		1.27965	0.722324	1.67471	0.431312	0.666241	0.948646	1.12183	0.988856	1.52284	0.649349	0.516113	0.660997	0.378001	2.22175	3.4274	0.648232	0.516835		0.836255	0.0973858	1.87186	0.0520262	0.958508		0.542632	-2.15531	2.41458	-0.892622	0.37206		0.430283	-1.00185	2.79611	-0.358302	0.720118		0.611236	-0.873271	2.15346	-0.405519	0.685096	0.774974	0.781352	-0.0265879	1.80335	-0.0147436	0.988237	0.990829	1.6011	0.208608	1.58974	0.131221	0.8956		1.26809	1.04577	1.47342	0.709757	0.477855		1.15475	0.829767	1.5532	0.534229	0.593183	0.762465
Cre03.g197900.t1.3	43.236	-0.0890646	0.44997	-0.197935	0.843096	0.971407	42.8343	-0.143016	0.308651	-0.463359	0.643107	0.999889	39.1933	-0.0666706	0.335318	-0.198828	0.842397	0.968093	38.3499	0.123146	0.246728	0.499116	0.617698	0.897763	28.6279	-0.260664	0.439761	-0.592739	0.553356	0.816554	34.9957	-0.230285	0.328832	-0.70031	0.483734	0.794965	35.7592	0.0261145	0.301093	0.0867321	0.930884	0.965487	19.7565	1.66404	0.576773	2.88508	0.00391318	0.026631	43.3953	-0.0802053	0.332186	-0.241447	0.809209	0.969159	25.2415	-1.72914	0.405004	-4.26944	1.9596e-05	0.000137134	21.649	0.229764	0.497364	0.461964	0.644107	0.882618	32.1954	-0.422856	0.344724	-1.22665	0.219954	0.561616	32.4205	-0.649109	0.322212	-2.01454	0.0439531	0.12251	9.79932	-1.22903	0.66318	-1.85324	0.0638473	0.142198	24.4049	-2.05829	0.434333	-4.73897	2.1481e-06	1.35589e-05	27.5161	-1.00375	0.367963	-2.72786	0.00637463	0.0157041	27.5513	-0.262456	0.406081	-0.646316	0.518075	0.865654	34.1878	-0.458811	0.302609	-1.51618	0.129473	0.390179	35.8227	-0.200735	0.298073	-0.673442	0.500666	0.693391
Cre03.g197950.t1.2	0.994396	1.00206	2.53071	0.395958	0.692136		1.17708	-0.0615895	1.57348	-0.0391422	0.968777		0.925944	-1.0879	2.23094	-0.487641	0.625804		0.917511	-0.303413	1.52771	-0.198607	0.84257		0.749847	1.4223	2.29504	0.619728	0.535437		1.09807	0.15025	1.64244	0.0914797	0.927111		0.79262	-1.22	1.99859	-0.610433	0.541575		0.270905	1.53864	4.11396	0.374004	0.708401		1.08948	-0.398787	1.95543	-0.203938	0.838402	0.972735	0.571504	-2.00901	2.30935	-0.869947	0.384329		0.409171	0.822918	3.03912	0.270775	0.786564		0.815699	-0.59968	1.93658	-0.30966	0.75682		0.76856	-1.42623	2.05656	-0.693502	0.487994		0.440947	-1.00234	2.7753	-0.361166	0.717976		0.698254	-1.08715	2.10132	-0.517367	0.6049	0.708718	0.864425	-0.248052	1.78592	-0.138893	0.889535	0.922805	0.740617	1.75518	2.27295	0.772205	0.439993		1.13517	0.299468	1.56379	0.191501	0.848133		0.748153	-1.43903	2.05493	-0.700284	0.48375
Cre03.g198000.t1.2	99.7831	-0.175476	0.338887	-0.5178	0.604598	0.905865	103.745	-0.288211	0.202723	-1.42169	0.155115	0.999889	97.2699	-0.119998	0.258115	-0.464899	0.642004	0.915312	89.1462	-0.0944776	0.159313	-0.59303	0.553161	0.867237	65.0934	0.271839	0.343516	0.791344	0.428743	0.729622	90.8037	-0.109994	0.250684	-0.438777	0.660823	0.883395	81.4153	-0.381019	0.21844	-1.74427	0.0811112	0.203106	95.5189	-0.512887	0.372623	-1.37642	0.168691	0.390229	106.316	-0.209489	0.261883	-0.799931	0.423751	0.875656	94.0743	0.318085	0.235623	1.34998	0.177024	0.309112	77.4322	-0.0596292	0.295506	-0.201786	0.840084	0.953057	88.4967	-0.0804426	0.2127	-0.378198	0.705283	0.903818	94.4012	-0.00134333	0.207623	-0.00647006	0.994838	0.998339	74.059	-0.899395	0.330238	-2.72348	0.00645991	0.0226653	80.8709	-0.233963	0.267946	-0.87317	0.38257	0.506309	98.4501	0.511379	0.205915	2.48345	0.0130116	0.029	77.0528	-0.118991	0.331787	-0.358637	0.719866	0.942315	90.5518	-0.212309	0.22412	-0.947302	0.343485	0.645623	92.105	-0.0987307	0.231664	-0.42618	0.669977	0.814745
Cre03.g198050.t1.2	275.092	-1.3413	0.353985	-3.78913	0.000151173	0.00399083	202.47	-0.462875	0.269391	-1.71823	0.0857552	0.988375	249.378	0.872388	0.213037	4.09501	4.22157e-05	0.0013335	160.822	-0.455455	0.150125	-3.03384	0.00241465	0.0390826	114.3	-0.337569	0.283304	-1.19154	0.23344	0.542748	164.222	-0.626094	0.201441	-3.10808	0.00188304	0.0386068	168.525	-0.287006	0.201069	-1.4274	0.153465	0.3173	417.131	-1.51613	0.360068	-4.21068	2.54601e-05	0.000400697	230.899	0.153818	0.29978	0.513103	0.60788	0.934287	318.679	1.68749	0.198773	8.48952	2.075e-17	5.27783e-16	153.202	-0.290315	0.26229	-1.10685	0.26836	0.617869	172.818	-0.23281	0.199064	-1.16952	0.242193	0.589859	194.909	0.0793093	0.186989	0.424139	0.671465	0.806189	254.214	0.653649	0.249362	2.62129	0.00875976	0.0291891	273.146	1.32723	0.210779	6.29678	3.03891e-10	3.18492e-09	199.882	0.533948	0.180878	2.95198	0.00315739	0.00849122	135.821	-0.554528	0.317202	-1.74819	0.0804315	0.416289	166.978	-0.65931	0.232263	-2.83863	0.0045307	0.0456244	186.288	-0.109203	0.206178	-0.529651	0.596354	0.764676
Cre03.g198100.t1.2	114.874	-0.835069	0.352814	-2.36688	0.0179388	0.172129	112.772	-0.616323	0.322983	-1.90822	0.056363	0.916511	121.678	0.210951	0.332698	0.63406	0.526042	0.87218	111.713	0.113002	0.246734	0.45799	0.646959	0.906786	120.171	-0.431476	0.312074	-1.38261	0.166785	0.454325	114.838	0.183505	0.311655	0.588806	0.555991	0.835428	125.55	0.620958	0.308988	2.00965	0.0444683	0.130459	185.458	-1.9946	0.335239	-5.94979	2.68485e-09	1.39159e-07	116.581	-0.61073	0.36959	-1.65245	0.0984421	0.580315	161.436	1.39096	0.277858	5.006	5.55733e-07	5.05284e-06	101.296	-0.0678205	0.318665	-0.212827	0.831462	0.950003	108.374	0.08539	0.32706	0.261084	0.794028	0.941001	115.39	0.165857	0.303514	0.546456	0.584753	0.743119	169.508	-0.471673	0.292549	-1.61228	0.1069	0.212348	138.579	0.983879	0.33008	2.98073	0.00287562	0.00915242	153.92	1.31736	0.27533	4.78465	1.71287e-06	9.94384e-06	119.156	-0.207063	0.280611	-0.737902	0.460574	0.845849	116.068	0.148163	0.302444	0.489885	0.624215	0.842944	122.036	0.346254	0.302533	1.14451	0.25241	0.452292
[truncated: 13,964,007 more chars]
