## Supplementary material for "Identification of green lineage osmotic stress pathways": TableS2

### Sheet: FC>2_FDR<0.01
Table S2. List of differentially express genes log2 fold change greater 2 with FDR< 0.01. Mannitol treatments were performed with 300 mM Mannitol and NaCl treatments with 100 mM NaCl. (heat map represented Extended data 1)
Timepoint/Chlamydomonas ID	15min Mannitol	30min Mannitol	60min Mannitol	4h Mannitol	6h Mannitol	24h Mannitol	15min NaCl	30min NaCl	60min NaCl	4h NaCl	6h NaCl	24h NaCl
Cre01.g000300.t1.3	0.0755113	0.308319	2.39689	0.747389	0.99444	0.469771	0.565252	2.30036	2.90885	2.24274	2.02715	1.7276
Cre01.g000650.t1.3	0.458874	1.89312	4.24369	2.91968	2.41548	1.22702	2.50034	4.50367	5.72672	3.73329	3.64375	2.56217
Cre01.g001200.t1.3	-0.515644	-0.58015	0.923104	-0.17922	-0.0156164	0.12869	-0.103696	0.7569	-0.135465	-1.33055	-1.1038	-3.37423
Cre01.g001400.t1.1	0.233897	2.51406	5.6536	1.80949	1.48123	1.01365	2.7952	4.75256	3.54312	3.34886	3.34682	3.55726
Cre01.g002050.t1.2	0.352086	0.358306	2.13052	0.426108	0.348361	0.174025	0.390705	2.37533	2.53332	2.78724	2.35045	2.15326
Cre01.g002400.t1.3	0.241862	0.342648	-0.332942	-0.634954	-0.217929	-0.179727	0.329826	-0.376951	-2.49608	-1.31889	-1.22146	-0.658059
Cre01.g002900.t1.2	-0.0639196	-0.319651	-0.409921	-0.00150539	-1.09002	-0.399012	-0.279771	-0.710371	-1.28997	-1.30357	-3.33492	-2.33077
Cre01.g004157.t1.2	-0.321516	-0.153604	0.983285	-0.275811	-0.387373	-0.0488468	0.260653	0.148108	-0.670331	-0.946847	-1.17921	-2.51059
Cre01.g004350.t1.2	0.132545	0.327864	2.51187	0.874239	0.761976	0.367538	1.0234	2.63551	3.27608	2.28926	2.00544	1.38828
Cre01.g004400.t1.2	-0.337511	-0.648767	-2.55657	-2.02458	-2.14624	-1.23843	-0.300272	-1.48358	-3.40974	-3.94495	-2.86036	-2.92445
Cre01.g004550.t1.2	0.237827	0.353305	-0.000266	-0.466206	-1.04865	-1.12432	-0.0072948	-0.62963	-3.72893	-1.76277	-2.15558	-1.58338
Cre01.g004600.t1.3	-0.177486	0.083233	2.58896	1.04114	0.890274	1.26534	0.248954	2.83103	2.63432	2.34614	2.46306	2.39493
Cre01.g004700.t1.2	0.313501	-0.578214	-1.44769	-1.39331	-0.308637	-0.110064	-0.584312	-0.512908	-2.07689	-1.98378	-2.18477	-1.05769
Cre01.g004800.t1.2	-0.135482	-0.163855	1.55551	0.829673	1.24428	0.697964	0.888796	2.65753	2.07037	1.73307	1.50637	0.699017
Cre01.g004900.t1.2	-0.145038	0.758064	2.97232	0.865606	1.36506	-0.366478	1.51491	3.14201	3.70233	2.17649	2.5613	1.97576
Cre01.g007350.t1.2	-0.372127	-0.703129	-1.90946	-2.69634	-2.06846	-1.04611	-0.780894	-1.22462	-2.99279	-3.76406	-2.00889	-1.65106
Cre01.g007950.t1.3	-1.24437	0.342978	0.382473	-0.570313	1.2041	0.432742	0.15915	0.954223	1.58227	0.519567	1.67423	2.72912
Cre01.g008350.t1.3	-0.141988	3.23669	4.95229	0.595035	0.774879	1.33608	3.66367	4.80196	3.33508	2.27213	2.45841	1.45714
Cre01.g008450.t1.2	0.0830659	0.382889	0.0483533	-2.08334	-1.0579	-1.19734	0.22567	-0.164702	-1.83942	-1.91722	-1.70969	-0.931518
Cre01.g008500.t1.2	-0.0402407	-0.08245	-0.666184	-0.745198	-0.278358	-0.413939	-0.0603441	-0.844299	-2.73189	-2.54859	-1.77037	-1.16725
Cre01.g008650.t1.3	-0.551347	0.288983	2.7963	0.197127	-0.0944586	0.297999	1.0788	2.80378	0.729584	1.74907	1.46916	1.31197
Cre01.g009250.t1.3	-0.210835	0.508481	0.0660624	-2.02421	-1.79204	-0.73215	0.481055	0.386057	-0.51328	-2.98044	-1.6353	-1.19197
Cre01.g009350.t1.2	0.0869108	1.12815	3.14252	2.10425	1.66611	0.98414	0.812198	1.86336	1.89959	1.40264	1.08013	1.26519
Cre01.g009650.t1.2	-0.398483	0.358746	2.00837	0.562503	0.230359	0.121506	0.230839	1.90099	2.50085	2.15065	1.86635	1.68186
Cre01.g009800.t1.2	-0.177565	2.03446	2.13402	-0.270935	-0.535999	-0.988177	1.89389	0.790728	-1.69888	-1.21876	-1.54507	-2.24062
Cre01.g010100.t1.2	0.128646	0.480793	1.71443	0.656308	1.02483	0.888426	0.720951	2.06681	2.53562	1.39531	1.17896	0.837759
Cre01.g010296.t1.1	-0.371932	-0.877274	-2.16569	-2.47987	-1.27797	-1.03431	-0.602394	-2.3568	-3.01854	-2.9044	-1.67719	-1.26712
Cre01.g010750.t1.2	-0.500288	0.36717	2.46675	0.435433	0.124191	-0.0802202	0.645148	2.13532	0.690516	0.950375	0.846733	0.833412
Cre01.g012350.t1.2	0.468362	0.465484	-0.766857	-0.731647	-0.833288	-0.522206	-0.280151	-0.890419	-4.20654	-1.26717	-1.29997	-1.53965
Cre01.g012500.t1.2	-0.00542175	0.543192	2.79125	0.908483	0.516024	0.440821	1.39771	2.84512	3.23541	2.04916	2.07579	1.41177
Cre01.g014850.t1.2	0.191756	0.132083	0.82415	1.144	1.28723	0.860887	-0.0706409	1.21117	3.00229	1.0518	0.880292	1.03956
Cre01.g015500.t1.2	-0.00422771	1.82285	4.45526	0.993754	0.749328	0.215034	3.20305	4.71721	3.75501	3.4587	3.15126	2.08519
Cre01.g015850.t1.1	0.20909	0.48145	0.679635	0.227516	-0.40657	-0.411659	0.3239	0.331016	-2.89581	-1.45422	-2.24405	-1.66561
Cre01.g016350.t1.1	-0.362764	1.44611	3.69307	1.575	1.63287	1.32134	2.27093	3.29844	2.54821	2.19899	1.94609	2.46857
Cre01.g016400.t1.3	0.00399353	1.60249	3.20564	-0.225715	0.00452993	0.706308	1.305	1.30265	-0.431232	-1.68705	-2.06256	-1.37419
Cre01.g018850.t1.2	0.277547	0.496901	2.69941	0.00475603	0.420304	0.34363	0.906554	2.67078	1.77334	1.86964	1.41773	1.74434
Cre01.g019200.t1.3	-0.109724	-0.189645	-2.06634	-1.0512	-1.15656	-0.961767	-0.585763	-2.02679	-4.98386	-1.75949	-1.57239	-1.20681
Cre01.g019900.t1.2	-0.0296521	-0.191791	-0.164048	-0.215109	-0.787608	-0.168254	-0.253219	-0.918315	-2.4219	-0.649562	-2.38243	-1.00449
Cre01.g020850.t1.3	-0.235382	-0.093075	1.55258	-0.792943	-0.165224	0.554908	0.142146	0.806774	-0.910986	-2.73853	-2.06255	-2.84515
Cre01.g020950.t1.2	0.185047	-0.155112	-1.15789	-0.245744	-0.550947	-0.633457	-0.291172	-1.14472	-2.81254	-1.05018	-1.33897	-1.21715
Cre01.g022350.t1.2	0.172707	0.0063064	-1.03998	-0.845319	-0.791249	-0.984431	-0.367846	-0.967867	-4.69283	-1.48555	-1.68758	-1.79476
Cre01.g022650.t1.2	-0.031691	0.237869	1.85731	1.35139	1.3162	1.08476	0.71288	2.22648	3.84526	1.86126	1.62089	1.11206
Cre01.g022850.t1.2	0.191493	-0.111453	-0.238647	-2.00131	-1.56597	-0.641361	-0.0800859	-0.283033	-1.51983	-3.22039	-2.37882	-2.24805
Cre01.g022950.t1.2	0.0126767	-0.213487	-2.0147	0.58413	0.597465	0.873815	-0.40414	-1.40096	-0.947617	1.14975	1.22494	1.31841
Cre01.g023400.t1.1	-0.330942	0.213649	2.30333	0.47315	0.348046	0.285842	0.791721	2.20118	2.37015	1.76448	1.80412	1.51445
Cre01.g023550.t1.3	-0.188349	0.0103131	-0.751177	-0.0641168	-1.04151	-0.988781	0.328245	-0.10722	-1.93361	-1.22575	-2.0724	-0.964534
Cre01.g024300.t1.2	-0.153374	0.345504	2.84332	0.418026	0.270469	0.0947238	0.844018	2.57961	1.95345	1.63415	1.55649	1.06602
Cre01.g024500.t1.3	0.197156	1.11257	2.49558	1.77193	-0.550174	0.119942	1.97947	2.44439	2.17615	-2.36086	-1.61348	-1.34235
Cre01.g024750.t1.3	-0.315653	-0.350507	0.26623	-0.983851	-0.570826	-0.487899	-0.41836	-0.307605	-6.56519	-2.30105	-1.78442	-1.44883
Cre01.g025650.t1.2	0.172792	-0.729865	-0.742134	0.766855	0.808562	0.653938	-0.457208	-0.48645	0.0389534	1.97678	2.02541	2.81678
Cre01.g025700.t1.3	-0.220632	0.293755	2.8692	0.0538799	0.258162	0.496975	0.250645	1.95149	0.353396	-1.2224	-1.32598	-1.42236
Cre01.g026500.t1.3	0.0577132	-0.183132	1.51818	0.805647	-0.0079548	0.351242	0.340206	1.36421	1.40197	1.88498	1.99794	2.11091
Cre01.g027150.t1.3	-0.364164	0.0760022	-0.554381	-0.255684	-0.527373	-0.798209	0.0360038	-0.651126	-3.31565	-1.43866	-1.65937	-1.11226
Cre01.g027200.t1.2	-0.245905	0.380081	2.03314	0.729303	0.62064	0.332306	1.17298	2.44562	2.60825	1.71605	1.50934	1.69593
Cre01.g028950.t1.2	-0.0994455	-0.192588	-1.0877	-0.962277	-1.07797	-0.149222	0.0193021	-0.521423	-1.97842	-2.14445	-1.13276	-0.0586658
Cre01.g029100.t1.2	-0.96888	-0.585322	-0.260144	-1.74004	-1.46165	-0.496927	-0.379555	-0.429405	-1.27515	-2.40247	-1.49417	-0.708359
Cre01.g029250.t1.2	0.0411302	-0.192455	0.739278	0.972968	1.26812	-1.04307	0.249659	1.13173	2.50796	2.01528	1.84608	0.835462
Cre01.g029600.t1.2	0.562652	0.462702	2.27864	0.528577	1.2969	1.16932	-0.402235	2.08188	3.22485	1.93948	1.76336	0.967178
Cre01.g029700.t1.2	0.0109054	-0.142556	1.46471	1.30322	1.2582	-0.0217762	0.445259	1.52015	2.58699	2.3723	1.97988	1.57128
Cre01.g029850.t1.2	-0.622014	1.04182	3.13765	0.261215	-0.0737377	0.0769969	1.70004	3.27922	2.79634	1.72733	1.44687	1.06524
Cre01.g029900.t1.2	0.022983	0.920889	3.46181	0.146915	-0.239509	0.313447	1.06439	2.82717	1.30787	0.795474	0.962409	0.622324
Cre01.g030600.t1.3	-0.558312	0.140835	0.0873041	-1.62725	-1.62128	-0.420706	-0.280206	-1.55668	-3.82641	-2.75557	-2.11759	-2.83732
Cre01.g031600.t1.2	-0.223657	0.444677	2.76343	0.602329	0.21264	0.201672	1.37796	2.70106	2.85887	1.78848	1.93456	1.9961
Cre01.g031650.t1.3	-0.878824	-0.653386	0.605216	0.306842	-0.499129	-0.667235	-0.184264	0.656639	-1.54803	-1.54924	-1.07831	-2.62621
Cre01.g032350.t1.2	-0.2243	-0.0420913	0.963704	0.338514	0.359202	0.196795	0.401091	1.42882	2.23083	0.982571	1.29457	1.15304
Cre01.g034342.t1.2	-0.50969	0.0883831	2.77074	1.73318	1.39678	1.69475	0.0877851	1.82673	2.79225	3.30561	3.23499	3.49742
Cre01.g034600.t1.2	0.586946	1.37059	4.2238	1.10645	0.880728	0.902461	1.62202	3.73	3.44249	2.36713	1.91644	1.4087
Cre01.g035000.t1.2	0.0612195	0.00893327	-1.19477	-0.369104	-0.530558	-0.548954	-0.16642	-1.33861	-2.69518	-0.997299	-1.14163	-1.06097
Cre01.g035450.t1.2	0.155813	0.383697	2.63174	1.17004	0.893049	0.628739	0.909102	2.70977	3.67657	2.39111	2.27346	2.11818
Cre01.g035800.t1.2	-0.564911	1.80336	4.37874	1.01107	0.835828	1.26505	2.55499	3.5853	2.85237	2.10578	2.01928	1.99103
Cre01.g036100.t1.3	-0.0683515	-0.152222	-0.137164	-2.31885	-1.02938	-0.574786	-0.973079	-0.163858	-1.47762	-2.46151	-1.46921	-1.67382
Cre01.g036600.t1.2	0.497659	0.172577	-1.0747	-0.514198	-0.399922	-0.61113	-0.275943	-1.29418	-4.53519	-0.906436	-1.23646	-0.910243
Cre01.g036950.t1.2	-0.150704	-0.582176	-2.03757	0.25239	-0.0710424	-0.573717	-0.244933	-0.90498	-4.10669	-0.89828	-0.505031	-0.961105
Cre01.g037100.t1.1	0.0939083	-0.397066	-1.22902	-0.720151	-1.40372	-1.36599	-0.273134	-1.71342	-4.48963	-3.06814	-2.09271	-3.70794
Cre01.g037550.t1.3	-0.187872	-0.0539781	-0.387396	-1.57203	-2.05802	-0.887707	-0.216515	-0.253421	-2.21878	-1.68146	-2.26666	-1.9211
Cre01.g038750.t1.2	0.0209875	-0.46968	-1.6378	-0.431132	-1.00696	-0.915414	-0.100306	-1.22089	-2.23065	-0.945171	-1.30471	-0.936117
Cre01.g039350.t1.2	0.162156	1.13865	3.39449	1.18387	1.32609	1.22093	1.31025	2.89902	2.82182	1.5141	1.59299	1.43261
Cre01.g039500.t1.2	0.398262	0.236934	-0.660813	0.346608	-0.262916	-0.275606	0.135489	-1.19103	-3.05017	-1.46423	-2.76152	-1.73621
Cre01.g040200.t1.2	-0.0543141	0.389733	2.35216	0.476271	0.331292	0.466612	0.959012	1.95349	1.22459	0.720824	0.906854	0.964622
Cre01.g041050.t2.1	0.171841	0.965099	3.49101	0.532405	0.977997	0.750331	1.39835	2.28185	0.806667	1.4897	1.61374	1.68444
Cre01.g041900.t1.3	0.0354834	1.46445	3.3882	0.364949	0.866173	0.398174	1.40114	2.26606	1.68281	1.23072	1.32899	0.859339
Cre01.g041950.t1.2	-0.489179	0.389298	2.54706	0.564916	0.0973379	-0.00368973	1.0032	2.44584	1.88247	1.53099	1.33966	0.442233
Cre01.g042200.t1.1	-0.0216154	0.188232	2.03289	0.501695	-0.0392794	-0.332614	0.803533	2.03739	2.73461	1.36601	1.05023	0.251541
Cre01.g042300.t1.3	0.112439	1.11084	3.61384	1.48416	1.53005	1.37458	1.29133	3.14675	2.78619	2.80065	3.00208	3.50729
Cre01.g042450.t1.3	-0.184676	-0.125782	-0.0892168	-0.652466	-0.814889	-0.267093	0.022525	-0.364958	-2.27933	-2.39685	-2.37014	-2.35349
Cre01.g042900.t1.2	0.167388	0.0698378	-1.23229	-0.123901	-0.918961	-0.385133	0.199576	-1.51483	-3.32813	-0.974576	-1.23033	-1.33485
Cre01.g043250.t1.3	-0.212537	-0.648742	-1.22006	-0.228768	-0.52552	0.554164	-1.49944	-3.34398	-2.19496	-2.12254	-1.55952	-1.58046
Cre01.g043550.t1.2	-0.501034	-0.412078	1.11648	-0.96581	-0.740724	0.266112	0.010047	0.388385	-1.85852	-2.38673	-2.09818	-1.80105
Cre01.g045200.t1.1	0.216236	0.656765	1.54871	-0.509751	-0.365821	1.31308	0.795275	0.500679	-0.123983	-2.25464	-1.89136	0.678814
Cre01.g047800.t1.3	-0.0346663	0.13853	-0.876251	-0.655552	-0.523518	-0.671058	0.140058	-0.40221	-2.44697	-1.38824	-1.18019	-0.728313
Cre01.g048000.t1.3	0.0981101	0.383542	0.261369	-1.47814	-1.38788	-0.939952	-0.539776	-0.313409	-1.85489	-2.45492	-2.92829	-1.60966
Cre01.g048650.t1.2	-0.536868	0.758061	2.16534	0.322091	-0.0863071	0.266898	1.59443	2.3325	1.91129	1.1103	1.05834	0.726542
Cre01.g048950.t1.2	-0.25476	-0.00311307	-1.18603	-0.484678	-0.943121	-0.624856	0.0351606	-0.517352	-2.27124	-1.45024	-1.32967	-1.06144
Cre01.g049000.t1.2	0.0483367	-0.154276	-1.20622	-0.152447	-0.585517	-0.186159	-0.359107	-0.803428	-3.28435	-1.63253	-1.35716	-0.136373
Cre01.g049300.t1.3	-0.606374	-0.15124	-0.989759	-0.335281	-0.950295	-0.647919	-1.05138	-2.15681	-2.14859	-0.813369	-1.61391	-1.10062
Cre01.g049950.t1.1	-0.278451	0.62583	2.49739	0.0413384	-0.280073	0.985213	1.44497	2.69344	2.14124	1.55593	1.48252	0.205812
Cre01.g050750.t1.3	-0.186955	-0.367127	0.0800746	-1.7982	-2.10539	-1.07721	-0.0770528	-0.0906146	-0.758465	-4.37161	-2.37516	-2.19578
Cre01.g051050.t1.2	-0.205572	-0.0230377	0.535048	0.399062	-0.693899	-0.540551	-0.292093	-0.593338	-1.85599	-1.29423	-1.69714	-2.987
Cre01.g052200.t1.2	0.018378	0.269932	-0.302284	-0.156905	-0.853846	-0.909243	0.147716	-1.12433	-3.41031	-1.43233	-1.50344	-1.34619
Cre01.g052550.t1.3	-0.345575	1.32418	2.64451	0.461436	0.589794	0.498436	1.74812	2.84769	1.56632	1.18145	1.11399	0.775005
Cre01.g052650.t1.3	0.0588343	0.0405459	-0.808208	-0.226622	-0.454286	-0.16078	-0.677807	-0.587579	-2.31239	-3.37819	-2.67073	-2.19582
Cre01.g052750.t1.3	-0.198143	-0.078977	0.758433	-0.53844	-0.76286	-0.549016	-0.169205	0.164872	-2.40784	-2.15034	-1.96243	-1.8754
Cre01.g053000.t1.2	1.13787	5.95511	9.27991	4.22633	4.31361	3.69004	6.32737	7.59051	6.34669	6.23125	6.25921	6.32751
Cre01.g053800.t1.3	0.0224425	-0.4057	-1.24165	-2.25439	-2.21301	-0.8662	-0.709326	-0.730496	-2.20643	-4.94699	-2.96382	-2.97509
Cre01.g054150.t1.2	-0.138938	0.703731	2.56441	0.31561	0.107925	0.117952	1.70307	2.96577	2.57294	1.08223	0.871895	0.217746
Cre01.g054200.t1.2	0.0127158	0.224171	1.89234	1.15126	0.865458	0.504237	0.878007	2.16019	2.91998	1.8743	1.59817	1.30592
Cre01.g055000.t1.3	0.294019	-0.339458	-0.845374	0.119556	-0.0617431	-0.644311	-0.316716	-0.258494	0.972822	2.07356	2.05422	0.89751
Cre01.g055100.t1.1	0.124326	-0.0731239	0.49239	0.177296	-1.08666	-0.537775	-0.24511	-1.08282	-1.26358	-0.509547	-2.29326	-1.11965
Cre01.g055400.t1.2	0.833158	-0.0547331	-0.950731	0.182421	-0.270984	-0.50347	-0.500276	-1.54476	-4.62924	-1.23515	-1.49931	-2.01233
Cre02.g073500.t1.3	0.352988	0.472519	0.655222	0.402108	-0.517022	-0.145231	0.173921	0.0954807	-1.46968	-1.52987	-2.71451	-1.69799
Cre02.g073600.t1.3	0.0642099	-0.177246	0.507724	1.2678	1.11525	0.323883	0.250369	0.978534	1.57295	2.87838	2.95777	2.41571
Cre02.g074700.t1.2	-0.212865	0.219789	1.99632	0.922255	0.564369	0.590721	0.97302	2.17259	2.57402	1.09228	0.917533	0.444679
Cre02.g074850.t1.3	-0.641747	0.229939	1.79397	-1.57139	-0.792977	-0.824896	0.177315	0.839105	-1.59003	-2.10454	-1.4367	-1.94757
Cre02.g076600.t1.2	-0.0703598	-0.0852499	2.08216	0.00516435	-0.383992	-0.884173	1.15643	1.90338	-0.546713	1.78492	1.29982	1.2424
Cre02.g076650.t1.2	0.285651	-0.13503	0.460357	0.834765	0.917119	0.0139887	0.452173	0.973006	0.617504	1.81576	1.33654	2.22558
Cre02.g076800.t1.2	0.0203173	0.00299737	1.5729	0.215894	0.253672	0.0704306	0.427876	1.6746	2.29191	1.65607	1.66054	0.921154
Cre02.g076950.t1.3	0.200185	1.43482	3.80643	1.57754	1.33118	1.30129	1.37006	2.56999	1.90922	2.87621	2.98102	3.82552
Cre02.g077750.t1.2	0.531306	1.8929	4.90907	3.29653	2.50866	3.48183	1.25749	2.14607	2.17199	4.02655	5.02209	7.06649
Cre02.g077800.t1.2	0.204898	-0.684293	-0.857361	-0.295125	-0.852842	-0.16447	-1.02551	-1.01593	-1.52026	-0.955932	-1.06918	-2.7103
Cre02.g078650.t1.3	0.0140008	-0.159645	-1.29921	-1.63629	-1.15622	-2.01739	-0.52119	-0.774148	-2.52662	-1.86467	-1.65844	-0.951275
Cre02.g079300.t1.2	-0.220083	0.285799	2.44585	0.576814	0.445522	0.354225	0.964834	2.61948	3.22515	1.75263	1.58278	1.68993
Cre02.g079550.t1.2	0.195748	0.410125	2.32574	0.516779	0.7736	0.447859	0.879458	2.34997	3.13865	2.04169	1.88477	1.49255
Cre02.g079650.t1.3	-0.873513	-0.380611	-0.0913739	-1.18117	-1.19025	-1.16884	0.690391	-0.103645	-0.344288	-1.6737	-2.76763	-2.52642
Cre02.g080150.t1.3	0.207823	0.643687	4.34392	3.61999	3.45568	3.13003	1.55894	3.73325	5.17746	5.08741	5.35102	5.67225
Cre02.g080250.t1.2	0.0168518	-0.400724	-2.05773	-0.170692	-0.368389	-0.236422	-0.250269	-1.01525	-2.43614	-1.15758	-0.881485	-0.657899
Cre02.g080500.t1.2	-0.234905	-0.367104	-1.83514	-1.35042	-0.431358	-0.110999	-0.987101	-1.28557	-2.81074	-2.06946	-2.09995	-1.19347
Cre02.g081550.t1.2	0.159451	-0.660289	-2.84238	-0.0719605	-0.178308	-0.501448	-0.218893	-1.63011	-3.06934	-0.847505	-1.10701	-1.52059
Cre02.g081700.t1.1	0.107511	0.954992	5.29288	4.05577	4.3757	3.50259	1.36482	3.62612	4.96707	6.13933	6.45835	7.38496
Cre02.g081950.t1.3	0.0585118	0.522665	2.27647	-0.197238	-0.0828296	-0.0571629	0.667397	1.2289	-1.08196	-3.59074	-5.18923	-3.40184
Cre02.g084200.t1.2	-0.192781	-0.450109	-1.24701	-0.845199	-0.847866	-0.466086	-0.318546	-0.646313	-2.91557	-2.19373	-1.33508	-0.229416
Cre02.g085000.t1.3	0.193538	-0.0774799	0.0623996	-0.133743	-0.709185	-0.294362	-0.211767	-0.867584	-3.13041	-1.23997	-1.57538	-1.16223
Cre02.g086000.t1.3	0.493604	0.43904	-0.399001	-2.26935	-1.19994	0.608008	0.0254642	-1.35674	-3.04827	-5.29979	-2.84897	-2.62679
Cre02.g086050.t1.3	-0.0777928	-0.25053	-1.79498	-0.927845	-1.01956	-0.350152	-0.795244	-2.05466	-4.3229	-2.21512	-1.53426	-1.27051
Cre02.g086100.t1.2	-0.132774	-1.04814	-2.26306	-0.231471	0.0348402	0.197463	-0.596532	-0.807429	-2.69406	-0.976119	-1.0399	-0.394008
Cre02.g086650.t1.2	-0.178247	0.0883967	-0.929182	-1.84182	-1.98933	-1.20402	0.179898	-0.225263	-1.15393	-2.54885	-2.37323	-1.39018
Cre02.g087100.t1.2	-0.103589	-0.684793	-1.79184	-0.171876	0.456499	0.399169	-0.243393	-0.97528	-2.92581	-1.08733	-1.33548	-1.41902
Cre02.g087150.t1.2	0.248293	0.526085	2.59685	1.45296	1.30921	0.778146	1.25186	2.52654	2.36319	1.48121	1.05685	-0.118037
Cre02.g087350.t1.3	-0.6737	1.82341	4.71816	0.477026	0.30092	0.540508	2.85662	3.64876	1.8695	1.44569	1.73191	2.02731
Cre02.g087500.t1.1	-0.0916093	0.45938	2.2409	2.28064	2.26786	1.77056	0.0561067	2.10773	0.633821	3.76205	4.33452	5.58823
Cre02.g087800.t1.3	-0.000937	-0.23633	-1.03679	-0.632863	-0.912123	-0.252072	-0.384321	-0.715528	-3.15045	-2.09313	-1.34272	-1.33404
Cre02.g088250.t1.2	0.876807	0.394101	-0.657238	-0.827273	-0.512812	0.0969165	-0.140789	-0.789391	-2.27602	-1.59039	-2.54061	-2.17368
Cre02.g088450.t1.3	0.0900916	0.141713	1.87803	0.735852	0.383828	-0.18161	0.315995	2.36219	2.44407	1.14964	1.28691	0.785029
Cre02.g088651.t1.2	-0.237178	0.0703058	2.1915	0.121673	0.0313218	0.638332	0.331534	2.25943	1.72104	0.917446	0.994824	1.31722
Cre02.g088700.t1.2	0.332427	0.271345	-1.46674	-0.463294	-0.713749	-0.562397	-0.129498	-1.73517	-3.39702	-1.07883	-1.26291	-1.2414
Cre02.g089450.t1.2	0.0952758	0.0253314	0.0194181	-0.180882	-0.0115368	-0.085655	-0.341848	-0.268926	-1.31503	-0.94107	-1.72211	-2.26927
Cre02.g089900.t1.2	0.145354	0.305507	2.30128	0.875752	0.772504	0.574875	0.958092	2.53221	2.73214	2.15471	2.10666	1.62423
Cre02.g090050.t1.3	0.266184	1.0685	2.47517	0.153851	-1.53433	-0.809461	1.05371	1.22144	-1.01873	-3.85512	-5.67956	-6.4637
Cre02.g091700.t1.2	0.0445057	-0.0779901	0.194222	0.0852946	-0.624738	-0.467132	0.111978	-0.160537	-1.39399	-1.252	-1.91242	-2.03855
Cre02.g091900.t1.3	0.237727	-0.147965	-0.919014	-0.163355	-0.877282	-0.229865	-0.47829	-1.17649	-2.9161	-0.952619	-1.33279	-1.42074
Cre02.g092750.t1.3	-0.192736	0.542006	0.756218	-0.749074	-0.913728	-0.837215	0.0869739	-0.498116	-5.0294	-1.32519	-1.26286	-1.17273
Cre02.g092950.t1.2	-0.251198	0.0960051	1.83809	0.868866	1.1933	0.913183	0.24644	0.367312	2.28726	1.81916	1.88228	2.32613
Cre02.g093600.t1.2	0.000909	0.312968	2.16975	1.52891	1.56231	0.554921	1.15173	2.75102	4.26063	3.55923	3.15511	2.79277
Cre02.g094200.t1.3	0.935461	0.812256	-0.280576	0.794663	0.595962	0.575215	0.287314	0.838748	1.05936	2.29257	2.27056	2.64542
Cre02.g094700.t1.2	0.013616	1.44484	3.1316	1.05522	0.765118	1.12641	1.51153	2.72942	3.01663	2.30965	1.81271	1.19269
Cre02.g095200.t1.2	-0.043587	-0.0801302	0.847673	0.183697	-0.291649	-0.920513	0.0799838	0.895233	0.389545	2.58132	1.90459	1.85513
Cre02.g095850.t1.3	0.317658	0.545436	0.0784326	-0.542604	-0.515943	-0.821549	0.202973	-1.01175	-4.52477	-1.11413	-1.72643	-1.17834
Cre02.g097050.t1.2	-0.418886	0.0115325	2.2987	1.40885	1.5025	0.836686	1.05607	2.45268	1.83383	2.65086	2.9615	3.75611
Cre02.g097100.t1.2	-1.87506	2.79259	6.25891	3.61401	3.91564	3.31447	3.2222	4.83655	4.33197	5.16473	5.66315	7.51906
Cre02.g098300.t1.2	-0.182189	-0.0437193	-0.338823	-2.27608	-1.51086	-1.54112	0.156896	-0.29534	-0.731838	-2.68222	-1.70513	-1.59653
Cre02.g098800.t1.2	-0.0522436	-0.240735	-0.119493	0.413988	-0.319341	-0.523728	-0.402201	-0.461943	-1.18123	-1.27806	-2.05802	-0.510322
Cre02.g099000.t1.2	-0.471869	-0.158286	2.01767	0.535503	0.191159	-0.0496864	0.582139	2.03749	2.21512	1.47668	1.4707	1.46793
Cre02.g099150.t1.2	0.0561613	0.296364	1.81569	0.703423	0.373776	0.151356	0.818887	1.52147	2.06434	1.17276	0.918553	0.879198
Cre02.g099950.t1.2	0.261232	0.576549	1.01765	1.07024	0.976801	0.819417	0.449153	1.21897	1.9164	2.64189	2.19376	2.5947
Cre02.g101700.t1.1	0.0779269	-0.536535	-3.31871	-3.24663	-2.95419	-1.36408	-0.889905	-1.74764	-2.37974	-3.04304	-2.75865	-1.57553
Cre02.g101950.t1.2	0.11855	0.0140165	-2.07949	-1.01249	-1.08587	-0.518815	-0.561747	-1.5083	-4.23059	-1.73087	-1.48867	-1.27756
Cre02.g102350.t1.2	-0.386595	-0.373365	1.14986	0.669052	0.0350546	-0.376097	0.179707	1.27508	2.22751	1.12432	0.784513	0.742104
Cre02.g102650.t1.3	-0.342682	0.689697	2.948	0.531158	0.461029	1.01564	0.721357	1.61131	-0.0716	-0.76813	-1.85228	-2.4257
Cre02.g105750.t1.3	-0.390014	0.746642	1.19875	1.15441	0.541335	0.465689	0.283199	1.72623	2.01411	1.92429	1.8949	1.3383
Cre02.g105800.t1.3	0.392445	0.391706	-0.527428	1.14946	1.05188	0.0382009	-0.836248	0.318571	-0.15956	2.21645	1.90788	0.703517
Cre02.g106250.t1.2	-0.0313037	0.27406	2.27147	0.357234	-0.618569	-0.243194	0.181742	0.204523	-0.250428	-0.0373789	-1.21619	-0.0730423
Cre02.g107300.t1.2	-0.170352	-0.480737	-2.20426	-0.26813	-0.420254	-0.431175	-0.460898	-1.11495	-1.55382	-0.814566	-0.673024	-0.778058
Cre02.g108450.t1.2	0.178252	0.171689	1.56347	0.506556	0.0377517	-0.443517	0.723682	1.72556	2.17402	1.56418	1.07942	1.43214
Cre02.g109450.t1.1	0.121284	2.95319	5.38818	0.658028	0.988085	1.52355	3.07219	4.42979	2.42817	2.12255	2.19055	2.93923
Cre02.g110200.t1.3	-0.102477	-0.193772	-0.135131	-1.17169	-1.09646	-0.481368	-0.0878477	0.134032	-2.6117	-2.53463	-3.41958	-2.3517
Cre02.g110650.t1.2	-0.126165	0.485139	2.96013	1.23974	0.703281	0.741252	0.880251	2.47255	1.7355	2.25706	2.19496	2.7027
Cre02.g110950.t1.1	-0.120691	0.397624	0.279671	-0.171155	-0.840138	-0.0710923	0.191983	-0.411226	-2.64979	-1.31608	-1.65128	-1.69067
Cre02.g112100.t1.1	0.183358	0.444848	-0.446915	-0.228187	-0.619259	-0.722989	-0.574136	-1.16622	-2.62845	-2.03276	-2.32311	-2.47047
Cre02.g112550.t1.2	-0.266249	-0.327551	2.49501	-1.1736	-0.996685	0.0309836	-0.115789	0.645936	-0.970712	-1.33833	-1.42022	-0.692435
Cre02.g112750.t1.2	-0.00522179	0.161079	2.27524	0.487182	0.606132	-0.14258	0.777917	2.97626	2.01528	1.17685	0.832705	0.448295
Cre02.g113000.t1.2	0.229743	0.860133	2.7893	0.441013	0.55884	0.327309	1.32075	2.48213	2.70288	1.92698	1.72948	1.63967
Cre02.g113050.t1.2	0.262344	0.642018	3.51466	0.430391	0.352423	0.368958	1.6334	3.40067	3.22677	1.62741	1.60565	1.77402
Cre02.g113400.t1.2	-0.0417173	0.297806	1.13503	0.217017	-0.707815	-0.57992	0.211694	0.223168	-1.21227	-1.31608	-1.86738	-2.17613
Cre02.g115250.t1.3	0.128168	-0.0163185	0.737171	-1.69898	-2.74812	-0.535644	0.391222	0.605867	-0.559361	-2.51909	-2.56513	-1.28299
Cre02.g115508.t1.3	0.0819931	-0.140234	-0.798879	-1.02673	0.0556858	0.435987	0.160065	-1.39433	-1.27649	-1.77783	-2.91925	-2.9329
Cre02.g115800.t1.3	-0.238599	0.284472	2.20817	0.559462	0.504001	0.278213	0.463907	2.37198	3.17603	2.2635	2.29412	2.03465
Cre02.g115950.t1.2	0.125794	1.81313	4.60321	2.45012	2.43961	2.51153	2.55948	3.49505	2.03932	4.11846	4.58237	5.50873
Cre02.g116650.t1.2	-0.275759	0.129741	1.8228	1.26151	0.541908	0.287734	0.670494	1.82865	2.39376	1.39628	1.58479	1.3081
Cre02.g117179.t1.2	-1.40537	0.387134	4.1979	0.224701	0.316377	-2.84718	0.963333	2.25158	0.43598	-2.13723	-1.57778	-2.21522
Cre02.g117200.t1.2	-0.686629	0.401504	2.80484	0.309803	0.261186	0.584159	0.631917	0.975307	-0.453951	1.43233	2.13372	3.11164
Cre02.g117813.t1.2	0.369103	0.806069	2.61596	0.819415	0.658573	0.215921	1.19105	2.55699	1.26044	1.22868	1.10297	0.67133
Cre02.g118200.t1.2	-0.181314	1.2815	4.13188	1.32674	1.11367	0.679326	2.59969	4.75976	4.07548	2.86798	2.99372	2.38927
Cre02.g118600.t1.2	0.193732	-0.130333	-1.30271	-2.9194	-0.775583	-0.523016	-0.185626	-0.659121	-2.59183	-2.48061	-1.38182	-1.35208
Cre02.g119050.t1.3	-1.17098	-0.0499378	1.63464	-0.117622	0.232817	0.00244899	1.30876	2.61898	2.36884	1.26225	0.995718	0.197788
Cre02.g119450.t1.2	-0.218752	0.727169	2.73288	0.0339321	0.268529	0.395613	0.640177	1.34822	0.899035	1.27866	1.63722	2.34346
Cre02.g119700.t1.3	-0.339843	-0.225516	1.9907	1.30831	1.6536	1.28874	0.269575	0.883124	1.78209	2.38033	2.5292	3.35131
Cre02.g141700.t1.3	0.161196	0.449717	-1.24141	0.103108	-0.165144	-0.395493	-0.580521	-1.84054	-2.59934	-1.22125	-1.42427	-1.19204
Cre02.g143000.t1.2	-0.0210968	-0.717475	-2.50321	-0.319183	-0.524451	-0.630532	-0.711177	-1.43398	-1.09748	-0.627349	-1.07578	-1.48419
Cre02.g143500.t1.1	-0.787058	-0.58568	-0.820022	-1.16425	-0.826258	-0.201935	-0.126958	-0.61589	-2.87722	-1.74374	-2.27695	-1.20532
Cre02.g143550.t1.2	0.431606	-0.0868823	0.670914	1.29267	1.02639	0.644585	-0.112854	0.11503	1.70985	2.10713	1.96786	1.31677
Cre02.g144450.t1.2	0.351557	0.400216	0.89276	0.217618	-0.678942	-0.00408703	0.00960709	-0.649916	-3.92119	-1.15435	-1.87361	-3.13712
Cre02.g144750.t1.3	0.171463	0.447269	0.473031	-0.376158	-0.761412	0.441993	0.454921	0.172459	-2.0408	-2.01293	-1.76883	-1.33839
Cre02.g144950.t1.3	-0.173775	0.818243	3.22401	0.437483	0.398242	0.403029	0.907426	3.24871	2.74623	1.52925	1.5109	0.816569
Cre02.g145000.t1.1	0.319349	0.578883	0.203527	-0.311441	-0.895636	-0.201242	0.259245	-0.675139	-3.90473	-1.29498	-1.86237	-1.25641
Cre02.g145350.t1.3	-0.139808	1.52268	4.09953	0.697709	0.357497	0.924185	1.73756	3.01892	1.43602	2.13523	2.36664	3.25655
Cre02.g145650.t1.3	0.0339077	-0.0632154	1.64126	-0.410034	-0.34906	0.0795261	-0.109432	0.136691	-2.06894	-1.94428	-2.13304	-2.52776
Cre02.g145850.t1.2	0.0462321	1.26484	2.94896	-0.294525	-1.14266	-1.15676	0.835488	0.734981	-1.58932	-3.20674	-4.70245	-3.37109
Cre02.g146150.t1.3	0.160316	0.619601	1.50052	-0.0382292	0.254069	0.156102	0.758071	0.512758	-2.09152	-1.22165	-1.26688	-1.15348
Cre02.g146850.t1.2	-0.0966583	1.0902	4.10405	1.06512	1.27241	1.04408	1.86942	3.72224	2.61254	2.32373	2.29452	2.40442
Cre02.g147050.t1.2	0.0309293	-0.335865	-1.04642	0.354899	-0.0253823	-0.37514	-0.255846	-0.65608	-2.28933	-1.37421	-1.3273	-2.15525
Cre03.g151600.t1.2	0.141519	-0.116973	0.497527	1.49548	1.07672	0.628444	0.194531	0.133238	-0.0394579	2.41783	1.99996	2.10847
Cre03.g151950.t1.2	-0.164367	-0.360481	1.29773	2.23167	1.68249	1.77044	-0.0126096	0.890359	1.3854	1.25108	1.57028	3.76578
Cre03.g153200.t1.3	0.0135454	1.33695	2.63006	-0.31152	-0.631638	-0.424895	0.845924	0.793747	1.41998	1.49328	1.0019	0.141963
Cre03.g153250.t1.3	-0.474701	-0.128665	-0.0832327	-0.562535	-1.24079	-0.597546	-0.753536	-1.06792	-2.97572	-2.68187	-2.13711	-2.19184
Cre03.g153300.t1.3	-0.0447517	0.0891887	3.05576	0.764441	0.858192	0.47055	0.0771861	2.6257	3.15045	1.87484	1.43404	1.14309
Cre03.g155100.t1.2	-0.182864	-0.466458	-1.6004	-2.77243	-1.44212	-1.15275	-0.52589	-0.736217	-1.91649	-3.78268	-1.56937	-1.60172
Cre03.g155250.t1.2	-0.591712	-0.48017	-0.00191117	-0.478066	-0.921842	-1.62171	0.12818	0.727944	-0.151089	-0.780226	-1.1695	-2.07295
Cre03.g155600.t1.3	0.396699	0.296372	1.44992	1.03932	0.888969	0.457364	0.00575765	0.526722	1.74646	2.2548	2.11944	1.82713
Cre03.g155650.t1.2	0.024967	0.192813	0.984388	0.590123	0.521689	0.196228	0.231038	1.16335	2.13735	1.59888	1.43694	1.38108
Cre03.g155700.t1.3	-0.404394	0.0934776	-0.315048	-2.70313	-2.7813	-1.17014	0.126443	-0.994397	-3.25052	-2.87399	-2.21184	-1.13977
Cre03.g155750.t1.3	0.176854	0.338765	1.84617	1.0026	0.684354	0.486981	0.424758	1.72164	1.27777	2.08512	2.10084	2.26346
Cre03.g158000.t1.2	-0.134124	-0.566927	-2.48315	-0.337921	0.150291	0.211258	-0.429572	-1.76169	0.337037	0.525494	0.833737	0.529383
Cre03.g159650.t1.2	0.0198308	-0.354627	-0.239509	-0.467772	-0.668703	-0.785565	-0.0727989	0.331969	-0.117053	2.00243	0.894394	0.83549
Cre03.g159850.t1.3	-0.0902716	-0.134757	1.65377	-0.402099	0.163052	-0.476832	-0.190342	0.528062	-0.185152	2.29665	1.55038	1.63029
Cre03.g160250.t1.3	-0.692017	-1.12136	0.386139	0.0934518	-1.91569	-0.885612	-0.698133	-0.529224	-0.61378	-0.719304	-2.7263	-0.0412885
Cre03.g162500.t1.3	-0.311044	-0.617946	-1.3221	-0.555129	-0.129802	0.760282	-0.91117	-3.05372	-2.18681	-1.05592	-1.38815	-2.30107
Cre03.g162800.t1.2	0.215218	-0.509648	-1.5765	4.17955	4.12729	2.32017	-0.252203	-1.91453	0.660744	3.30123	3.30918	1.7407
Cre03.g162850.t1.1	0.392974	0.774403	1.67434	0.0286777	-0.89761	-0.14126	0.784064	0.849955	-0.82155	-1.63023	-2.61096	-3.78307
Cre03.g163400.t1.3	0.508328	0.100621	-1.72917	0.148035	-1.07787	-0.2638	-1.13453	-2.16182	-3.94892	-0.931516	-2.17748	-3.54956
Cre03.g163950.t1.2	0.565515	0.350253	0.971414	1.00745	1.45075	0.154399	-0.150941	1.34017	3.46868	1.61234	1.94971	1.69721
Cre03.g164200.t1.1	0.157528	-0.37058	-1.09493	-1.97944	-1.74236	-1.0556	-0.825115	-2.32194	-3.29832	-3.267	-2.45912	-2.30109
Cre03.g164250.t1.3	0.0447711	-0.043997	0.510058	-0.27058	-0.477486	-0.0250907	-0.0438188	0.287703	-1.42411	-1.21722	-1.88041	-2.05529
Cre03.g164600.t1.2	-0.369224	-0.520783	-0.916402	-1.12144	-1.378	-0.456529	0.075661	-0.350829	-2.47649	-1.88737	-2.01941	-2.05159
Cre03.g164650.t1.2	-0.0984011	0.0279382	-0.949092	-0.474744	-0.569933	-0.133323	0.119361	-0.753109	-3.78942	-1.37982	-1.24261	-1.17295
Cre03.g165600.t1.2	-0.0337451	1.42362	3.55536	1.1223	0.62095	0.967815	1.4765	3.04166	1.98627	1.33993	1.26525	1.83811
Cre03.g165700.t1.2	0.325264	0.394724	2.44379	0.953106	2.67544	2.61587	1.29325	2.90757	3.94771	2.18949	2.0029	1.98317
Cre03.g166500.t1.2	-1.15969	0.294821	1.7682	-1.3472	-1.5265	-1.13253	1.2972	2.15065	0.156884	-1.32551	-1.64505	-1.30749
Cre03.g166550.t1.3	-0.824304	-0.353783	-0.0629207	-2.21621	-2.01497	-0.158839	-0.674236	-1.31236	-3.87715	-3.67083	-3.25839	-1.82452
Cre03.g166700.t1.3	-0.186293	-0.21097	-0.846868	-1.88593	-1.64308	-1.87816	-0.279543	-0.530351	-2.87415	-3.27839	-1.98944	-1.61033
Cre03.g167600.t1.2	-0.175794	0.368395	0.157107	-0.388478	-0.914584	-0.859488	0.0632281	0.0804175	-1.51109	-2.16501	-1.50576	-2.34095
Cre03.g168100.t1.2	0.458991	-0.522492	-1.6363	1.24755	1.34811	0.912185	-1.33481	-3.4347	-0.00884292	1.5973	1.54172	0.763741
Cre03.g170050.t1.1	0.0134819	0.0130188	0.461709	-0.0347774	0.0821751	0.341087	-0.24313	-0.403064	-2.48141	-1.07574	-2.15291	-0.894862
Cre03.g170550.t1.3	-0.297377	0.11391	-0.83617	-1.07464	-2.22771	-1.16089	0.262903	-0.154076	-1.1237	-2.24249	-2.89852	-1.31141
Cre03.g170850.t1.3	0.115221	0.477775	-0.871331	-0.434178	-0.0396878	1.67547	0.509522	-0.0533362	-1.96489	-2.66374	-3.11985	-1.62037
Cre03.g171900.t1.3	0.131249	0.586582	0.994092	-0.321752	-0.777267	-0.285064	0.84232	0.505382	-1.40107	-1.06663	-2.01695	-1.92187
Cre03.g172450.t1.2	-0.270242	-0.356323	0.528129	0.232793	0.562286	0.508207	0.224632	1.32359	2.29878	1.15187	0.882896	-0.00360573
Cre03.g172550.t1.2	-0.380126	-0.840541	-2.39567	0.124873	0.19038	-0.153296	-0.565787	-1.95218	-3.30349	-1.60285	-1.20169	-1.60009
Cre03.g172950.t1.2	0.343874	-0.437092	-1.00177	-0.347746	-0.339975	-0.516921	-0.411164	-1.08971	-4.1904	-1.38051	-1.37646	-1.65304
Cre03.g173165.t1.3	-0.252929	0.420731	0.969741	0.241	-0.334156	-0.264188	0.711971	1.83888	1.7538	2.57861	2.43381	1.91194
Cre03.g173250.t1.3	0.0876986	0.618211	2.36958	0.453708	0.330136	0.742793	1.51467	2.32064	2.12132	1.6991	2.04789	1.62365
Cre03.g173750.t1.3	0.555322	0.950676	1.02347	-0.65705	-1.34815	-1.00295	0.259046	0.443516	-1.64569	-1.19136	-2.82219	-1.58611
Cre03.g174250.t1.2	-0.0151314	0.141968	-0.417482	0.034996	-0.442972	-0.335882	0.498509	0.0187649	-3.60362	-1.39874	-1.99898	-0.988439
Cre03.g174450.t1.3	0.0501057	0.445318	2.90744	0.470516	-0.123135	-0.429742	0.594005	1.99122	2.18059	2.66132	2.26947	1.75733
Cre03.g176150.t1.2	0.230118	0.472484	2.75493	2.19936	1.47948	0.941052	0.798205	1.91689	1.62257	2.24221	1.67005	0.418013
Cre03.g177450.t1.3	-0.81202	-0.815581	0.894231	1.71348	1.6259	0.575056	-0.39858	1.61294	2.98991	2.23503	1.63145	1.64697
Cre03.g177600.t1.3	-0.138998	-0.331351	0.653424	0.0687228	-1.33813	-0.855915	-0.258925	-0.515291	-0.503591	-0.934354	-2.13637	-1.14627
Cre03.g178300.t1.2	0.241512	0.684783	1.98921	0.330101	0.422039	0.439896	1.05852	1.85815	2.0572	1.2228	0.821815	0.375605
Cre03.g178350.t1.1	0.222972	0.0913786	-0.571139	0.226821	-1.27979	-0.911685	0.178278	-0.271947	-1.63482	-2.15834	-2.69654	-2.39559
Cre03.g178400.t1.2	0.792864	0.573822	-1.10162	-0.0639503	-0.379659	-0.473175	-0.206558	-0.405329	-2.05394	-0.996817	-1.07152	-0.64742
Cre03.g180250.t1.2	0.0939744	0.826996	2.56735	0.395373	0.635576	0.310338	1.45064	2.43542	2.6147	1.80605	1.72287	0.886922
Cre03.g180450.t1.2	-0.368317	0.928852	1.72254	0.553457	0.563298	0.278177	0.919578	0.452243	-2.0269	-0.843942	-1.65282	-3.48012
Cre03.g180550.t1.2	-0.261079	-0.466091	-0.43339	0.11638	0.849236	0.77069	-0.517163	-0.181829	0.666154	1.26665	1.38581	2.09258
Cre03.g183550.t1.3	-0.208006	-0.860213	-1.76397	-2.02084	-1.6418	-0.650863	-0.697947	-1.36724	-1.23557	-2.61544	-2.171	-1.13827
Cre03.g185800.t1.2	-0.43493	0.870781	2.23406	0.332677	-0.0927622	-0.0217803	1.32802	2.36807	2.31894	1.10891	1.1637	0.448952
Cre03.g185850.t1.2	-0.269709	0.728592	2.32291	0.571153	-0.0083309	-0.0728404	1.23245	1.87276	1.22118	0.627594	0.671594	0.165022
Cre03.g186050.t1.2	0.111509	1.1786	2.23911	-0.417186	-0.0126684	0.659908	1.29119	1.76089	0.0492949	-0.8969	-1.93217	-3.62911
Cre03.g186100.t1.2	0.0507917	0.276797	0.0490489	-1.70194	-0.970228	-1.62059	0.385997	-0.714905	-4.33906	-2.26654	-1.51072	-0.473042
Cre03.g186150.t1.1	-0.0832726	0.909828	2.42084	0.397253	0.6468	0.442012	1.86456	3.11065	1.90559	1.60561	1.40547	1.05062
Cre03.g186200.t1.2	0.355867	0.50335	1.77289	0.536962	0.398982	0.53006	1.0523	2.12796	2.00786	1.53822	1.36001	1.33623
Cre03.g188200.t1.2	0.126616	-0.0551833	-2.47811	-0.269561	-0.357216	-0.272152	-0.687817	-3.93204	-4.25245	-1.37656	-1.36759	-0.839692
Cre03.g188500.t1.2	0.329082	-0.09792	1.97873	0.768788	0.538017	0.235324	0.633081	2.28923	2.80898	2.26768	1.87025	1.7789
Cre03.g189100.t1.2	0.33248	0.343689	2.05702	1.3156	1.25172	0.778625	0.365954	1.78431	3.10263	2.37731	2.35138	1.85094
Cre03.g190550.t1.2	0.607996	0.450872	1.40636	0.585293	0.644028	0.586212	0.0912282	1.56064	1.82307	1.52607	2.3614	0.932727
Cre03.g190800.t1.1	-0.074748	-0.0267479	-1.71329	-1.63567	-1.09719	-0.429992	-0.0992973	-0.307179	-2.18432	-2.95107	-1.08426	-0.488068
Cre03.g191300.t1.2	-0.774877	-0.12206	2.01261	-0.0388696	0.121033	-0.43477	0.370042	1.34469	0.0840378	-1.61792	-1.47465	-3.54768
Cre03.g192200.t1.3	0.560859	0.0728415	-0.456693	-1.31571	-1.11204	0.379794	-0.611709	-1.32714	-2.517	-2.92407	-4.44529	-4.00141
Cre03.g192250.t1.3	0.399815	0.308972	-0.011995	-0.691057	-0.630264	-0.0267105	0.0725877	-0.323488	-1.73743	-1.84723	-2.23775	-2.32492
Cre03.g192850.t1.2	-0.0510061	-0.12565	-1.49741	-0.831249	-0.904839	-1.00813	-0.251078	-1.17081	-3.76284	-1.31233	-1.25084	-1.19002
Cre03.g193900.t1.2	-0.247067	-0.570735	-1.48406	-2.47162	-1.00977	-0.890765	-0.690541	-1.58596	-3.10526	-1.93508	-1.7701	-0.952989
Cre03.g194100.t1.2	-0.132889	0.334458	2.14202	0.406562	0.246831	0.473807	0.832259	2.60532	1.89989	1.18315	0.976545	0.757182
Cre03.g194750.t1.3	-0.753967	-0.210764	2.0828	0.45597	0.319672	0.398413	0.71088	1.99627	1.34513	1.81505	1.73434	1.38446
Cre03.g196250.t1.3	-0.476188	0.359911	3.02875	1.56939	1.4541	1.24782	1.11018	1.17257	2.15054	2.54863	2.92089	4.30562
Cre03.g196350.t1.2	-0.0271635	-0.497327	-1.19954	-0.241362	-1.07627	-0.889219	-0.323456	-1.05087	-4.0074	-1.41114	-1.3505	-0.993129
Cre03.g196850.t1.2	0.0221063	-0.295941	-1.72165	-0.433196	-0.610851	-0.463088	-0.440044	-1.89987	-3.52102	-1.59323	-1.13204	-1.20942
Cre03.g197300.t1.3	-0.146069	0.690776	4.37965	2.66327	2.14354	1.1507	1.88569	4.62587	5.20033	4.01453	3.95606	3.15388
Cre03.g199350.t1.3	0.107399	0.328985	-1.99482	-1.59415	-0.769937	-0.441661	-0.116414	-1.16252	-2.2871	-2.0321	-1.92484	-1.27913
Cre03.g199450.t1.2	-0.0140772	-0.146205	-2.71687	-2.7089	-1.49841	-1.00523	-0.244585	-1.17492	-2.96462	-3.20933	-2.04766	-1.50291
Cre03.g199500.t1.2	0.1429	0.74637	0.870334	0.199631	-0.202299	-0.186179	0.78401	0.296732	-0.968294	-1.19158	-2.02614	-2.15154
Cre03.g200000.t1.2	0.550063	0.461563	3.87706	1.41122	1.11365	1.29367	1.24705	2.98227	2.63244	2.55096	2.17193	2.41657
Cre03.g200050.t1.2	-0.0495027	0.124391	3.10199	0.676875	0.399636	0.160862	0.622832	1.93979	2.28882	1.51894	1.41621	1.78915
Cre03.g200700.t1.2	-0.0171744	-0.162903	-0.75183	0.0421716	-0.926692	-0.83554	-0.00965851	-0.446867	-2.58856	-1.63001	-2.26613	-2.52531
Cre03.g200950.t1.2	-0.43444	-0.675706	-0.470856	-0.255447	-1.27403	-1.14753	-0.390266	-1.32463	-3.158	-1.86117	-2.87964	-3.37571
Cre03.g201150.t1.3	-0.317583	0.274893	2.46962	0.939951	0.825221	0.534898	0.64096	2.21397	2.36786	2.06552	1.85967	1.41486
Cre03.g201300.t1.3	0.129385	-0.51608	0.604306	0.854243	0.670443	0.249004	-0.105242	1.80633	2.56618	2.72409	2.57846	2.08357
Cre03.g201500.t1.2	-0.1172	-0.305944	-0.312274	-2.41662	-1.32786	-0.54175	0.169985	0.0684694	-0.663086	-2.89097	-1.98198	-0.841306
Cre03.g201850.t1.3	0.120049	-0.197798	-1.10766	-1.07939	-0.858306	-0.760635	-0.297787	-0.663017	-2.75034	-1.914	-1.07073	-0.740688
Cre03.g201900.t1.3	0.105668	0.215335	0.0758735	0.126537	-0.775819	-0.666714	0.139609	0.185871	-1.25287	-1.49927	-2.24786	-2.59172
Cre03.g201950.t1.2	-0.164345	0.305604	3.27186	1.18605	0.90034	1.31224	1.65525	3.30814	0.875203	3.11382	3.58447	1.83697
Cre03.g204050.t1.3	-0.186746	-0.658221	0.537922	0.977535	0.0893713	-0.155147	-0.0987626	0.137587	0.657932	1.55521	2.1712	3.08579
Cre03.g204150.t1.2	0.155194	0.689812	0.849403	0.10477	-0.732158	-0.316563	0.639629	0.227613	-0.801851	-1.4591	-2.10684	-2.53162
Cre03.g205450.t1.3	-0.493638	-0.927382	0.0855217	-0.500085	-0.428423	-0.059788	-0.804823	-1.12497	-3.15644	-2.3829	-2.10668	-1.99958
Cre03.g205500.t1.3	-1.54121	-0.937334	1.02357	-1.63811	-1.21529	-2.22947	-1.38118	-1.5661	-5.71002	-6.10457	-6.11789	-5.8935
Cre03.g205800.t1.2	0.1392	0.0806863	-1.04853	-0.509364	-0.708332	-0.83736	-0.202822	-1.553	-2.80366	-1.36743	-1.78469	-1.42489
Cre03.g205950.t1.3	-0.267906	0.270966	2.00305	0.719625	0.683274	0.126031	0.744614	1.88194	1.5109	0.998019	0.820569	0.0642937
Cre03.g207800.t1.2	-0.0447188	1.11193	4.06577	3.96576	4.49713	2.99503	2.35106	4.40885	6.06428	5.25256	5.10409	3.27135
Cre03.g207900.t1.1	-0.225714	-0.52954	-1.48187	-1.74001	-2.10334	-0.838588	-0.325463	-0.73206	-0.839513	-2.76617	-2.10431	-1.48818
Cre04.g211850.t1.2	0.145175	0.321267	0.926746	1.93027	2.25873	2.00925	-0.084679	0.409311	0.790088	1.81865	1.68343	1.62773
Cre04.g212100.t1.3	-0.174102	-0.123496	0.814446	-0.404575	-0.804086	-0.911026	0.215532	0.429876	-2.3223	-1.70003	-1.61855	-1.73985
Cre04.g212300.t1.3	-0.0932782	0.29717	2.64995	0.168834	0.0166656	0.0989933	0.848623	2.49212	1.67452	1.31986	0.819893	0.582744
Cre04.g213450.t1.2	-0.122072	0.831351	2.9431	0.847215	0.762917	0.0274587	1.75713	3.36868	3.69416	2.50393	2.10536	2.05513
Cre04.g214200.t1.3	0.435966	1.09449	3.08615	0.585208	0.48888	0.549034	0.985555	2.25282	1.78417	1.785	1.64634	1.90219
Cre04.g214350.t1.3	0.1735	0.282397	-0.276521	-2.06351	-0.526235	-0.636332	0.0583269	-0.28809	-1.83435	-1.91446	-1.94013	-1.3033
Cre04.g214650.t1.3	0.676693	1.15264	5.30149	2.29115	2.59743	2.66252	0.903059	4.05884	3.92862	3.90731	4.08936	5.05086
Cre04.g214750.t1.3	-0.0954577	1.02363	3.64361	1.98795	1.087	0.499758	1.47847	3.63711	3.63454	3.57452	2.86675	0.415669
Cre04.g215350.t1.1	0.175532	-0.313252	-2.09614	-0.739074	-0.692838	-0.551017	-1.09001	-2.51205	-4.51907	-1.44668	-1.38773	-1.36174
Cre04.g216700.t1.2	0.677686	0.890999	1.48596	1.63615	1.53012	1.98817	0.0770424	1.67584	3.25197	1.69577	1.77012	4.95973
Cre04.g217000.t1.3	-0.449015	-0.0998441	1.12547	-0.29215	-0.195092	0.675366	0.275338	0.378618	-2.02658	-1.50151	-1.05302	-0.965168
Cre04.g219000.t1.2	0.371918	1.2209	3.80232	0.800781	1.26269	1.56989	0.836326	2.41451	2.39391	2.48279	2.10213	2.68649
Cre04.g219250.t1.2	-0.0417486	0.643591	1.04682	-0.23082	-0.990071	-0.668944	0.779484	0.474994	-1.36056	-1.71362	-2.26309	-2.12143
Cre04.g220700.t1.2	-0.0239991	-0.421729	-1.36973	-2.71042	-2.37159	-1.05473	-0.245604	-0.944889	-2.19048	-3.56643	-1.90834	-1.24227
Cre04.g221850.t1.2	-0.328026	1.00857	3.30475	0.650535	0.517157	0.207758	1.91166	3.40057	3.24135	2.10569	2.00142	1.99489
Cre04.g222600.t1.2	0.247033	-0.356482	-1.13455	-0.68989	-0.357342	0.496432	-0.129034	-0.611308	-3.37256	-1.71029	-2.19542	-1.80063
Cre04.g222650.t1.3	0.192091	0.107316	-0.325008	-0.758497	-0.649469	0.476538	0.274527	-0.725806	-3.07784	-2.84601	-1.97449	-3.48314
Cre04.g222750.t1.1	-0.032437	-1.49824	-0.598955	1.20462	0.968677	0.544153	-1.26703	-0.911686	0.602203	2.01966	1.9513	1.27561
Cre04.g222950.t1.2	0.459549	-0.0284478	-1.50624	-0.714887	-0.869146	-0.546934	-0.111668	-2.2452	-5.03498	-1.73381	-1.93775	-1.5237
Cre04.g223250.t1.3	1.50491	1.24354	0.246599	4.20212	4.19555	2.66816	-0.310155	-1.3804	2.71137	4.62216	4.34943	2.96109
Cre04.g223300.t1.2	0.286228	-0.648197	-2.20943	1.80397	1.73198	0.750421	-0.620291	-2.21844	-0.964067	1.81958	1.7797	1.39158
Cre04.g223400.t1.2	0.441568	0.668118	2.85304	0.672783	0.0989773	0.761669	0.529121	1.31227	0.473944	1.02889	1.16224	1.40863
Cre04.g223500.t1.3	-0.505305	0.087592	1.64184	-0.67356	-0.554572	-0.0580626	0.471635	0.862161	-2.1959	-4.66172	-4.2667	-4.98836
Cre04.g224200.t1.2	-0.0631155	0.584068	1.15728	-0.758683	-0.651724	-0.268077	0.481299	0.724272	-0.173898	-2.34164	-2.04286	-2.70514
Cre04.g224650.t1.2	0.401135	0.292022	-0.258253	-0.86635	-1.48913	0.0359141	-0.145478	-0.542619	-2.95485	-2.16155	-3.01125	-2.76762
Cre04.g224800.t1.2	-0.972916	-0.983557	0.319716	-0.160063	-0.648261	-1.50771	-0.0390622	2.3045	1.57009	1.82365	1.78895	1.66466
Cre04.g225050.t1.3	0.143594	0.68903	1.90931	0.641037	0.362491	-0.00281597	1.10487	1.64221	2.1653	1.09012	0.905214	0.400632
Cre04.g225850.t1.2	-0.203384	0.57946	2.02052	0.257251	-0.103901	0.103773	1.07796	1.74473	1.51204	1.05808	1.16202	1.17552
Cre04.g225900.t1.2	-0.503986	0.04913	2.1162	0.57449	0.352385	0.136575	1.03394	2.03856	2.32371	1.43733	1.3897	1.25784
Cre04.g226050.t1.3	0.179885	0.324133	2.18646	0.726116	0.315242	0.267865	0.521671	1.41729	1.32222	2.29922	2.50908	2.39248
Cre04.g226150.t1.3	-0.444015	-0.534297	-0.00858917	-0.0673115	-0.191241	0.00946712	-0.937932	-1.78099	-4.13095	-1.5893	-2.17041	-1.60553
Cre04.g226600.t1.3	-0.0935694	-0.581224	-1.07949	-0.346401	-2.5036	-0.76187	-0.2151	-0.504418	-2.16669	-1.39149	-4.31588	-1.23822
Cre04.g227700.t1.3	-0.227261	-0.180057	-0.873259	-0.22557	0.166723	0.231553	0.0612455	-0.509285	-2.28776	-4.21375	-4.52886	-3.94573
Cre04.g228100.t1.3	-0.607801	0.284923	0.365284	-1.01117	-1.03831	-0.204199	0.589116	-0.162561	-3.06717	-3.13988	-3.44358	-4.55955
Cre04.g228939.t1.2	0.0330244	0.207448	1.23543	0.0646069	-0.205771	-0.835176	1.091	2.28432	2.07702	1.98139	1.68644	1.84954
Cre04.g229700.t1.2	0.170184	0.598656	3.20329	1.19481	1.02269	0.654591	0.811179	2.08894	3.08106	2.78577	2.73589	3.08586
Cre05.g233700.t1.3	-0.103729	-1.1553	-2.38437	-0.745617	-0.442226	-1.80746	-0.162035	-1.352	-3.49204	-1.62976	-1.65742	0.393899
Cre05.g234400.t1.3	0.173381	-0.248575	-0.112391	0.565323	0.55503	0.687428	0.275953	0.436076	2.05443	1.23268	1.45044	1.68423
Cre05.g234450.t1.2	0.10132	-0.0971176	-0.625285	0.852538	0.552331	-0.352758	0.342253	1.0183	2.35775	2.04013	1.65213	1.05569
Cre05.g235355.t1.2	0.0458742	0.513673	2.42671	0.656321	-0.338076	0.309832	1.15304	2.53267	2.01757	1.79382	1.76684	0.913319
Cre05.g235400.t1.2	-0.213084	-0.247515	1.86892	0.323662	0.0223332	-0.168237	-0.525255	2.16705	2.09185	1.51357	1.53647	1.44932
Cre05.g235950.t1.2	0.747126	1.23451	4.45194	4.24956	4.96231	4.47933	1.80537	3.449	5.25813	6.9283	7.44423	8.41168
Cre05.g237100.t1.2	0.297014	-0.235974	-1.13002	-1.49168	-0.891335	-0.205573	-0.048093	-0.605308	-1.92499	-2.97619	-2.12255	-2.38632
Cre05.g237150.t1.2	-0.185124	-1.02328	-4.52391	-2.24878	-1.15065	-0.595301	-0.882867	-2.91867	-2.70059	-2.75764	-1.93419	-1.99005
Cre05.g237700.t1.2	-0.17604	-1.25844	-3.76084	-0.366596	-0.626008	-0.415015	-1.8158	-3.75634	-4.0395	-1.32822	-0.994617	-0.87137
Cre05.g237950.t1.3	-0.294434	0.331705	2.40418	0.468779	0.401641	0.0551631	0.685657	1.98803	1.77159	1.25133	1.18	1.12215
Cre05.g238250.t1.2	-0.160562	0.658257	2.37788	0.500326	0.280214	0.111541	1.42292	1.96998	1.08363	0.94699	0.925189	0.57654
Cre05.g238650.t1.3	0.228489	-0.824168	-2.53262	-1.94908	-1.65425	-0.741949	-0.766853	-1.80179	-3.31876	-2.70708	-2.25168	-3.22942
Cre05.g238800.t1.3	-0.577938	1.50526	3.6847	0.196177	-0.0477798	0.114954	2.01572	2.52879	1.1155	1.11778	1.00141	1.10841
Cre05.g238935.t1.2	-0.202125	-0.598714	-0.755314	-0.85575	-0.747065	0.0855541	-0.986313	-1.59586	-2.76018	-3.75721	-3.44444	-2.83381
Cre05.g239350.t1.3	-0.00491589	3.12141	5.14145	1.60058	1.91065	1.7755	3.69873	4.0165	2.17322	1.82206	2.18034	0.932319
Cre05.g239400.t1.3	-0.689536	1.87428	4.56915	1.02106	0.654507	0.927842	2.6958	3.45733	2.33997	2.1528	2.28492	3.21749
Cre05.g239450.t1.3	-0.0897352	-0.0272392	2.23316	-1.32354	-1.95639	-2.33601	0.440571	1.56958	-1.15804	1.79212	0.703903	0.241022
Cre05.g239550.t1.3	-0.128133	0.658962	2.49434	1.26932	1.3709	0.586343	0.813271	1.79039	1.39023	1.20591	1.14948	-0.259093
Cre05.g239750.t1.2	-0.0928951	-0.0672995	0.0877967	-1.28159	-0.215112	-0.0499562	0.045643	-0.652464	-2.8798	-3.2452	-3.15177	-2.67822
Cre05.g241350.t1.3	-0.0177219	0.0258654	0.475499	-0.219737	-0.240721	0.0825408	0.268511	0.12196	-1.07136	-1.56927	-1.64999	-2.62703
Cre05.g241600.t1.2	-0.273779	0.373364	1.59353	0.661163	0.058795	-0.669715	0.851276	1.74914	1.97815	2.01387	2.05075	1.83815
Cre05.g242100.t1.3	0.224107	-0.0325916	-0.668443	-0.382794	-0.799249	-0.794981	-0.395408	-1.02413	-4.84101	-1.48617	-1.64544	-1.89837
Cre05.g242400.t1.2	0.218331	0.418809	3.33184	1.62344	1.47786	0.934802	1.19364	2.66506	2.76954	2.44242	2.37606	1.0809
Cre05.g243450.t2.1	-0.434901	-0.0756843	3.202	1.81899	2.43656	2.35812	1.52143	3.61597	3.43825	4.09553	4.17087	5.57593
Cre05.g243950.t1.2	0.0937433	-0.797593	-1.98856	-0.689757	-0.502457	0.213128	-0.97889	-2.38315	-3.14809	-2.02223	-1.39453	-0.733162
Cre05.g244400.t1.1	-0.303738	-0.572508	-1.70907	-0.0620117	-0.865808	-0.249035	0.00448213	-1.58203	-2.18316	-1.93133	-1.87936	-1.74379
Cre05.g244450.t1.3	0.0291101	0.0279996	-0.684514	-0.360589	-0.23659	-0.420333	0.145013	-0.374883	-2.4888	-1.60236	-1.54829	-0.698876
Cre05.g245550.t1.3	0.301125	0.403343	2.81455	-0.312137	0.243887	0.310714	0.220884	2.0935	2.23448	1.04555	1.07302	1.20801
Cre05.g245950.t1.1	0.0332599	0.555909	2.65004	0.483853	0.659776	0.293732	1.01528	2.48267	3.24604	1.9367	1.72545	1.1578
Cre05.g246950.t1.1	0.0771856	-0.155359	-0.910535	-0.326188	-0.52982	-0.5473	0.0796678	-0.357506	-1.98981	-0.898286	-1.16021	-2.09279
Cre05.g247200.t1.2	-0.490515	-0.45039	-1.63363	-0.584514	-0.493725	-0.816443	-0.324604	-2.27811	-5.46993	-1.12908	-1.36005	-2.46309
Cre05.g247300.t1.2	-0.287445	-0.956582	-2.43053	-0.703705	-0.88724	-0.679424	-0.458053	-1.95616	-4.62065	-1.43409	-1.18218	-1.24415
Cre05.g248000.t1.2	-0.223246	0.270325	1.5167	0.784864	0.569414	0.456584	1.02518	2.32686	2.54324	1.42253	1.22858	0.82362
Cre06.g249050.t1.3	0.202185	0.283487	-1.03454	-2.9191	-1.65341	-0.822308	-0.0736646	-0.519171	-2.43434	-2.77814	-2.12806	-1.69145
Cre06.g249800.t1.2	0.323953	1.58114	3.29649	0.449727	0.435694	0.500331	2.10838	2.97348	1.42697	1.17724	1.17311	0.560669
Cre06.g249850.t1.3	-0.015577	0.993849	1.82614	-0.378709	-1.31564	0.0927339	0.194522	0.0761178	-2.51437	-1.75082	-1.944	-1.21218
Cre06.g250650.t1.2	0.0118268	-0.486012	-0.903309	-0.317723	-0.247884	0.876698	-1.03872	-1.69329	-3.40717	-1.39499	-1.17514	-1.09542
Cre06.g251500.t1.2	0.30324	0.00791117	-1.39612	-0.174659	-0.7281	-0.581153	0.255449	-0.599888	-2.69043	-1.36645	-1.19208	-0.994982
Cre06.g253250.t1.3	0.100745	0.306482	-0.692655	-1.29502	-1.28982	1.06936	0.147481	-0.840481	-3.02098	-2.22763	-2.08806	-0.582567
Cre06.g254100.t1.3	0.328263	-0.198179	-0.134952	-0.293998	-1.0769	-0.176488	-0.323192	-0.808758	-1.90511	-1.04543	-3.31647	-1.08724
Cre06.g256750.t1.2	0.0541664	0.0230724	2.09388	1.14739	1.3602	1.22077	0.502837	1.80497	3.15713	1.41048	1.34159	0.863911
Cre06.g257700.t1.3	0.118874	0.322595	0.913901	-2.33414	-1.63251	-1.24272	0.120446	0.107699	-1.9169	-4.27842	-2.18361	-1.25271
Cre06.g259050.t1.3	-0.68787	-0.108594	2.25149	0.383787	0.58645	-0.0731517	-0.235494	1.37767	0.771173	0.73712	1.12544	1.41865
Cre06.g260000.t1.2	-0.382778	1.40027	3.56489	0.819936	0.802585	1.04645	1.89863	2.11235	-0.00409766	1.45144	1.73702	1.90763
Cre06.g261400.t1.3	0.435042	0.407336	-0.0310094	-1.57628	-1.93488	-1.35356	0.248316	-0.267797	-2.32899	-1.96867	-2.87825	-1.80198
Cre06.g261700.t1.2	0.212511	-0.0682812	-1.62224	-0.157262	-0.774765	-0.59034	-0.00946327	-0.982433	-2.97327	-1.07784	-0.814397	-1.03968
Cre06.g261900.t1.2	-0.00809448	0.266185	1.05037	0.028964	-0.868899	-0.503558	0.122061	0.164738	-1.36089	-1.16994	-2.48932	-2.74794
Cre06.g262000.t1.2	-0.25106	0.75166	2.97573	0.329334	0.119595	-0.270854	1.59628	2.65817	1.86387	1.391	1.34137	1.6613
Cre06.g262300.t1.2	-0.078944	0.426603	2.85764	0.637123	1.23901	0.641029	0.627696	1.61162	2.69508	1.7015	1.91911	2.39796
Cre06.g262800.t1.2	0.0867966	0.572182	2.49537	-0.622672	-0.836509	-1.31651	1.03567	2.35942	1.01652	1.74201	0.908844	0.650532
Cre06.g263500.t1.2	0.0344613	-0.118794	1.37123	0.554602	0.257753	-0.0830241	0.855458	2.40681	1.6816	1.33268	1.02521	1.15278
Cre06.g263550.t1.2	-0.310742	0.651398	2.63419	1.49483	1.73665	0.581695	1.63924	2.54338	2.50023	1.90099	1.94327	1.4575
Cre06.g263600.t1.3	-0.645794	-0.00381326	0.0890424	-2.07939	-1.26141	-1.34936	-0.906401	0.644668	0.602003	-1.52185	-2.36423	-1.37158
Cre06.g263700.t1.3	-0.382726	0.0860856	1.24888	1.22678	0.498188	0.506193	0.0271775	-0.0294355	-0.524951	1.67922	2.68068	3.0164
Cre06.g264550.t1.2	-0.178835	-0.457443	0.321729	1.08301	0.762578	-0.0180238	0.236263	1.13751	2.36365	1.74082	1.34266	0.754916
Cre06.g265850.t1.3	-0.0349188	-0.330405	-1.97953	-0.349646	-0.0891127	-0.0450866	-0.864542	-1.20312	-2.05169	-1.07904	-1.58953	-0.623223
Cre06.g266550.t1.2	-0.139985	-0.712092	-2.09859	-2.99583	-2.43355	-1.79336	-0.365873	-0.768172	-2.44295	-4.82724	-2.86681	-2.21481
Cre06.g267350.t1.2	-0.262659	1.12241	2.61731	0.547351	0.931858	0.765477	0.783939	1.87284	2.639	1.95256	1.90993	1.51669
Cre06.g267750.t1.2	-0.504325	0.386086	2.11298	0.825314	0.418053	0.0703113	0.793605	1.0441	0.675161	1.52395	1.06678	1.00538
Cre06.g269950.t1.2	-0.248877	0.299391	1.67342	0.648208	0.408845	0.177589	0.913925	2.00911	2.82974	0.796828	0.738715	0.701818
Cre06.g270050.t1.3	0.175189	0.103973	-0.291351	-2.71329	-2.53607	2.3349	-0.704144	-1.24362	-5.53045	-4.96434	-4.10627	-4.75057
Cre06.g270200.t1.3	0.0446731	0.271986	0.739994	-0.307207	-0.270681	0.511527	0.494619	0.0623615	-2.1314	-1.2145	-0.911369	-0.148113
Cre06.g270250.t1.3	-0.589717	-0.4855	-1.35026	-2.26721	-1.17071	-1.00734	-0.333314	-0.749109	-0.756207	-2.8208	-1.85267	-0.994032
Cre06.g270550.t1.2	-0.661494	-0.0148638	2.39373	0.229788	0.300637	0.427438	0.862311	2.04761	2.48528	1.34035	1.37829	0.848952
Cre06.g271200.t1.2	-0.46408	0.325557	2.98443	-0.512118	0.472078	0.523971	0.678156	1.90868	1.70371	-2.30493	-2.60587	-3.86906
Cre06.g273100.t1.3	0.0233705	-0.223762	-0.127142	-0.947243	-1.17843	1.04735	-0.16332	-0.444851	-1.49012	-1.01679	-1.85521	-3.48577
Cre06.g273413.t1.3	0.390189	0.358966	-0.703262	-0.545189	-0.868933	-0.632813	0.0848703	-1.03322	-4.98006	-1.44669	-1.46912	-1.58418
Cre06.g273450.t1.3	0.0611039	-0.115208	-1.71822	-2.34195	-3.34535	-1.91358	-0.376846	-1.02915	-2.2957	-3.7668	-4.52712	-2.22382
Cre06.g275100.t1.2	0.0774997	-0.144267	-1.85362	-0.594755	-0.796472	-0.588296	-0.0807787	-1.22952	-4.68764	-1.37974	-1.15729	-1.41476
Cre06.g275500.t1.2	-0.490062	-0.72753	-1.5715	-0.554042	-0.484912	0.0547781	-0.433867	-1.90773	-4.61756	-1.65066	-1.48695	-1.34652
Cre06.g275900.t1.2	-0.805875	-1.37281	-0.668572	-2.54364	-2.8177	-0.850114	-0.793238	-0.248202	-0.528785	-3.74425	-3.26922	-2.20138
Cre06.g281650.t1.2	-0.286499	-0.168647	1.78868	0.0217573	-0.18441	-0.889533	1.86038	3.07181	0.689072	1.61639	1.47589	1.80612
Cre06.g281900.t1.2	0.617624	0.949884	3.53865	0.648472	0.868093	0.615705	0.785693	2.61314	2.35013	1.36457	1.34147	1.02992
Cre06.g282200.t1.2	-0.207339	0.162031	2.51427	0.309074	0.342118	-0.115368	1.1362	2.7072	2.75775	1.75934	1.49029	1.37819
Cre06.g283250.t1.2	-0.33314	-0.42772	-0.961803	-1.06304	-2.07357	-2.26847	-0.769996	-0.843008	-1.44847	-1.33867	-1.71349	-0.814752
Cre06.g283500.t1.3	0.0807081	0.540809	2.76986	-0.108324	-0.118005	0.240769	0.38649	1.6857	1.61976	0.961842	0.769367	0.475924
Cre06.g283800.t1.2	-0.251878	-0.376709	-0.787921	-1.65773	-1.11747	-0.692422	-0.564579	-0.219738	-3.28561	-2.62403	-2.51181	-2.61163
Cre06.g283900.t1.2	0.166192	1.2358	4.05025	0.127381	-0.303838	-0.596838	2.3821	3.48792	3.54347	2.36319	1.76978	0.544226
Cre06.g284550.t1.2	0.541822	0.759327	-0.973585	-0.50875	-0.976429	-1.04658	0.251005	-0.490495	-2.95126	-0.977388	-1.55191	-1.33981
Cre06.g284600.t1.2	-0.103849	0.0570492	-0.497239	-0.448387	-0.58313	-0.238962	0.105999	0.0959593	-0.232816	-1.46987	-1.73111	-2.04174
Cre06.g287600.t1.3	-0.134838	0.828786	2.75449	-0.0886061	0.738263	0.701662	1.52679	3.07507	2.33604	1.39574	1.07233	0.25704
Cre06.g287800.t1.2	-0.288008	0.206786	2.57813	0.7228	0.363344	0.347772	1.08679	2.59881	2.31971	1.94081	1.74504	1.73251
Cre06.g288600.t1.3	0.0818758	0.994746	3.39617	1.02525	0.767791	0.534228	1.6835	3.52264	2.77297	3.09185	2.94477	2.38924
Cre06.g288900.t1.3	-0.408337	-0.310503	0.822468	0.032887	0.392889	0.543738	0.14881	0.107755	-2.86941	-0.844613	-1.85094	-2.06258
Cre06.g288908.t1.2	-0.607243	0.620791	0.923923	-0.218775	-0.159025	0.140154	0.865404	0.36685	-1.88272	-1.45662	-2.26886	-2.21961
Cre06.g289000.t1.3	-0.0872186	0.227144	-0.345513	-2.81544	-1.79055	-0.931592	-0.167049	-0.80076	-3.15495	-2.67063	-2.05802	-1.67848
Cre06.g291350.t1.3	0.0750609	-0.414541	-1.07478	-2.03707	-2.13371	-1.29947	-0.377224	-0.951246	-3.73134	-1.88973	-2.55231	-1.21687
Cre06.g291900.t1.2	0.0868618	0.943146	3.07838	0.562841	0.842059	0.0261497	1.66354	3.21472	2.71967	1.75024	1.68532	1.94172
Cre06.g292050.t1.2	-0.0759793	0.390624	1.68552	0.0989541	0.447431	1.24323	0.31382	0.139506	-2.45761	-1.23564	-1.39771	-2.06197
Cre06.g292900.t1.3	0.0303828	0.893563	3.96646	1.02151	0.727755	0.792965	1.43033	3.53381	2.0337	2.2067	2.32058	2.23032
Cre06.g293100.t1.2	0.0021589	-0.0937269	0.798086	-0.0310257	-0.18799	-0.938061	0.834041	2.22734	2.16724	3.89907	3.4802	3.38235
Cre06.g293150.t1.2	-0.241955	-0.204634	-0.54544	-0.241107	-0.690222	-0.177484	-0.106078	-0.408298	-2.0156	-1.40034	-1.20207	-0.713096
Cre06.g294000.t1.3	-0.0762186	-0.0438303	0.0751454	1.26373	1.00448	-0.112469	0.0334722	0.119816	2.00566	1.83353	1.62065	1.14121
Cre06.g295700.t1.3	-0.357062	-0.204864	-1.3934	-2.66721	-1.3394	-0.907493	0.0554151	-0.618476	-2.52549	-3.19086	-1.43987	-1.40292
Cre06.g296700.t1.2	-0.958559	-0.498108	-0.370813	-2.54267	-1.97858	-1.59766	0.0956496	-0.181925	-1.73232	-2.1006	-2.30343	-3.33635
Cre06.g297900.t1.3	-0.0948304	0.533048	2.69036	2.32497	2.56963	2.83417	0.354863	2.37667	3.23395	3.79187	4.2631	3.64292
Cre06.g298100.t1.2	0.190379	0.178145	2.07854	0.0284686	-0.0484316	0.0922104	0.797805	2.25267	2.87869	1.77606	2.0504	1.46396
Cre06.g298750.t1.2	-0.167678	-0.173986	0.257513	-1.19531	-0.317899	-0.976042	0.300994	-0.393011	-3.14066	-1.61901	-1.96227	-0.831076
Cre06.g298850.t1.2	-0.0711467	0.226792	3.03409	-0.508056	-0.750075	-1.26396	0.83355	2.49614	0.0390704	1.26372	0.826079	0.907497
Cre06.g299900.t1.3	-0.10648	2.08649	4.64679	1.57814	1.49126	0.968044	2.29984	2.82826	1.49521	2.91769	3.21761	3.15961
Cre06.g300650.t1.2	0.286034	-0.0836063	-1.7423	-0.405894	-0.140944	-0.326507	0.168462	-1.02367	-3.67383	-1.26293	-1.24597	-0.974509
Cre06.g302050.t1.2	0.839157	2.59805	6.70572	3.53929	3.52741	3.40583	2.98267	5.43828	4.94371	5.62303	5.69579	5.82252
Cre06.g302950.t1.3	-0.332689	0.653196	3.81479	-0.42112	-1.56695	-1.10615	1.55973	2.87545	0.486572	-1.22767	-1.4863	0.501552
Cre06.g303350.t1.2	0.508017	0.0424914	1.4098	1.01691	1.11147	1.29059	0.73653	0.27416	-0.257443	1.28148	1.86953	2.46117
Cre06.g304300.t1.2	-0.0225064	0.118067	0.708549	0.274659	0.238164	-0.217242	0.16794	0.903558	2.0851	0.76566	0.549702	0.728088
Cre06.g304700.t1.2	-0.686574	0.557866	2.52963	-0.0874215	-0.771472	-0.782078	0.41142	0.654614	-1.29818	-2.76241	-2.76216	-1.59785
Cre06.g304850.t1.3	0.53428	0.706292	3.14535	1.04658	1.08431	0.843731	0.69071	2.8834	3.2286	2.26143	1.91684	1.73952
Cre06.g305600.t1.2	0.00621929	-0.613798	-1.08709	-1.60602	-0.765961	-0.833485	-0.923488	-0.918553	-2.12654	-1.78796	-2.77842	-0.956748
Cre06.g305750.t1.2	-0.230626	-0.0793743	1.91682	0.471176	0.0382423	-0.214395	0.632852	2.5024	2.36746	2.20017	1.87024	1.07208
Cre06.g306000.t1.3	-0.0620629	0.319677	3.48155	0.511932	0.40559	0.665169	0.363814	1.927	0.634882	3.12036	3.46612	3.84025
Cre06.g306050.t1.3	0.474369	1.55854	3.23855	0.572243	0.460238	0.442707	2.05183	2.78351	2.73947	1.38405	1.38097	1.2224
Cre06.g306057.t1.2	0.340945	1.06526	3.08565	0.755264	0.648204	0.502296	1.45963	2.7243	2.33736	1.6557	1.6109	0.873226
Cre06.g307250.t1.2	0.47956	0.35101	1.40238	-0.773124	-1.39532	-0.911441	-0.207991	0.386708	-1.50986	-1.42687	-2.07746	-0.965553
Cre06.g308650.t1.3	-0.118608	-0.124146	-0.202244	-0.330874	-0.653548	-1.05761	-0.170044	-0.595883	-0.783714	-0.997673	-2.12127	-1.79241
Cre06.g308700.t1.2	0.032379	1.88543	4.81673	3.07333	2.20906	1.91697	2.50711	4.22837	4.58643	4.35539	4.40351	4.25943
Cre06.g309450.t1.2	0.00818563	1.74555	3.47214	0.879932	1.24418	1.24853	1.96559	2.9428	0.390079	1.33306	1.47587	0.832203
Cre06.g310500.t1.2	-0.398119	0.0678391	0.844092	2.65344	2.83254	1.58827	-0.145971	0.0185756	2.63479	3.01605	2.85651	0.860326
Cre06.g310950.t1.2	0.0446057	1.77682	4.54565	1.85711	2.09298	-0.213694	2.19231	4.48852	5.05539	3.35835	3.16286	3.64042
Cre06.g311050.t1.2	0.454013	0.849321	0.69152	1.53011	1.63185	0.351476	0.539548	1.63834	2.84562	2.09286	1.85623	0.704134
Cre06.g311500.t1.3	-0.003856	0.5364	2.35523	-0.519761	-0.128006	1.19473	0.895438	2.11449	-0.971808	-1.87465	-1.86156	-1.88572
Cre06.g311550.t1.3	-0.450006	0.718779	2.66661	1.35229	1.31008	0.549872	1.38571	2.61098	1.26937	1.09964	0.932889	0.478588
Cre06.g311700.t1.2	0.0953343	-0.0870176	1.56205	0.156735	0.772565	0.481637	0.449237	1.89849	2.98159	2.75197	2.59495	2.27664
Cre07.g312350.t1.3	-0.700657	-0.122684	-1.36704	-2.07154	-1.25437	-0.840713	-0.136992	-0.733324	-2.99413	-1.94638	-1.33415	-0.527548
Cre07.g312850.t1.2	-0.160641	0.868682	2.35966	0.379665	0.267597	0.345756	1.56899	2.51903	1.94183	1.26324	1.03014	1.00384
Cre07.g313850.t1.2	0.375989	0.746767	-0.388733	-0.475652	-0.347501	-0.0197322	0.182141	-0.241118	-2.51979	-1.55249	-1.66465	-0.265463
Cre07.g314200.t1.3	0.22606	0.74605	2.31089	-0.0970012	0.211803	0.413074	1.32107	2.38181	1.97524	1.12597	1.1164	0.857987
Cre07.g315350.t1.2	-0.0241311	0.290102	1.75871	0.19663	0.0862212	-0.151029	0.559524	2.33597	1.96659	1.1951	0.975713	0.797457
Cre07.g316400.t1.3	-0.218371	0.134883	-1.7644	-0.736289	-0.944997	-0.947725	-0.67095	-1.38096	-3.76694	-1.83753	-1.69762	-0.302074
Cre07.g316850.t1.2	0.178446	0.0916988	-0.69393	-2.65555	-0.518597	-0.334347	-0.11492	-0.40268	-2.52878	-2.07017	-0.947259	-1.84475
Cre07.g318950.t1.2	-0.152896	0.381574	3.19672	0.959922	0.795128	-0.0327239	1.26364	3.22711	3.18871	2.5426	2.3124	2.17325
Cre07.g320950.t1.2	-0.12086	0.650162	2.50897	0.326347	-0.0049428	0.177987	1.19746	2.23526	1.15986	1.02591	0.850981	0.855895
Cre07.g321400.t1.3	-0.0772826	-0.32451	-0.148808	-0.177471	-0.320504	0.556861	-0.238469	0.00315027	0.304475	-0.217928	-0.502982	-3.07373
Cre07.g321800.t1.2	0.968471	3.59905	6.18016	2.10668	2.46455	1.18114	3.93319	4.93541	4.47398	5.90497	7.22075	8.29371
Cre07.g322100.t1.3	0.467904	0.812555	2.23154	0.613795	0.388145	0.390114	0.487108	1.65944	2.27096	1.00869	0.825898	0.530299
Cre07.g324500.t1.2	-0.213827	1.45907	3.90404	0.150317	0.57941	0.690862	1.6677	2.85494	-0.0497159	1.57103	2.12002	1.48075
Cre07.g324600.t1.2	0.36453	0.480834	2.14094	0.477096	0.362832	0.550597	0.718739	1.57357	2.28405	1.0239	1.1331	0.844957
Cre07.g326450.t1.3	-0.0553668	-0.349967	1.66888	0.0705052	0.171995	-0.379927	0.206213	2.1134	2.05946	1.58919	1.45633	0.818159
Cre07.g326550.t1.3	-0.876028	0.0640072	1.00657	-1.05547	-0.896321	-0.165706	0.771916	1.18891	-2.61685	-2.47063	-1.9196	-2.2269
Cre07.g326900.t1.2	-0.0115116	-1.10053	-2.41045	-0.719433	-0.768249	-0.409278	-1.69049	-2.23717	-5.27523	-1.77132	-1.60313	-1.15027
Cre07.g327250.t1.3	-0.0679531	0.266518	-0.177271	-0.0650688	-0.789771	-0.230803	-0.235557	-0.0809303	-1.14502	-1.32218	-2.09214	-2.10995
Cre07.g327750.t1.3	0.139333	-0.174563	-0.694669	-0.389024	-0.447993	0.2594	-0.441988	-0.769633	-2.01438	-1.6468	-2.42752	-2.60689
Cre07.g328000.t1.2	-0.498038	0.310932	2.83283	0.950185	0.386648	-0.176559	1.22084	2.69076	1.96572	1.93419	1.72714	1.15161
Cre07.g328700.t1.3	0.0394906	0.860917	2.94555	1.09951	1.15514	0.845746	0.953972	1.87525	2.07217	1.44634	1.29019	1.45442
Cre07.g328750.t1.2	0.0883034	-0.492581	-1.53394	-0.385147	-0.828434	-0.640353	-0.0177136	-0.209334	-1.75466	-2.39658	-1.6534	-0.828086
Cre07.g328800.t1.1	0.0966141	-0.149868	0.378647	-0.16696	0.279183	0.18339	-0.148126	0.286794	0.476129	2.79457	2.22642	2.44381
Cre07.g328850.t1.2	0.313933	0.138314	1.95701	0.850507	0.90517	0.770419	0.582282	2.03931	2.05337	1.7697	1.66325	1.11565
Cre07.g329750.t1.2	-0.559946	2.45647	4.79892	1.62323	1.34414	0.411776	2.54546	3.50236	2.487	2.63285	2.74937	1.28826
Cre07.g330900.t1.2	0.373357	-0.104109	-0.946045	-0.912848	-1.21566	0.132118	0.14255	-1.21727	-4.17612	-1.33199	-1.53508	-1.67265
Cre07.g332800.t1.2	0.702851	0.697837	-1.05093	-0.185523	-0.194859	0.330312	-0.208957	-2.43426	-3.29196	-0.923087	-1.17761	-1.31228
Cre07.g333150.t1.2	0.412538	-0.107952	1.22948	1.28622	0.843024	0.392608	-0.0538312	0.18524	0.564959	2.63246	1.90848	1.962
Cre07.g333400.t1.3	-0.135501	0.0160769	-0.123559	-0.38389	-1.02836	-0.183718	0.0498875	-0.577121	-1.69171	-1.44954	-2.16603	-1.20992
Cre07.g334150.t1.3	-0.489852	-0.798082	-0.234425	-1.41336	-1.30566	0.795631	-1.51474	-1.91178	-3.11623	-3.47135	-4.06969	-5.73073
Cre07.g334950.t1.3	-0.400945	-0.459039	-0.170203	-0.594275	-0.668302	-0.110248	-0.304675	-0.583989	-2.04549	-0.781169	-0.867067	-0.796738
Cre07.g335250.t1.2	0.356101	-0.110758	0.167153	-2.15908	-2.14233	-0.454269	-1.07618	-1.05276	-1.77078	-4.74113	-4.14631	-2.69682
Cre07.g335650.t1.3	-0.0628855	0.220806	1.00709	-0.0714938	-0.424912	0.271602	0.267288	0.389897	-1.15993	-1.14511	-1.28078	-2.38448
Cre07.g335900.t1.2	-0.0755743	0.372331	0.0382981	0.137495	-0.374621	0.577105	0.472989	0.848344	-1.56692	-2.10644	-1.48944	-3.24501
Cre07.g336900.t1.3	-0.387312	2.10447	4.47798	2.07484	1.52858	0.37303	3.36969	3.93461	2.81901	1.98455	1.69414	1.27556
Cre07.g337100.t1.2	-0.740618	-0.356228	1.83881	0.402388	-0.0203989	-1.11383	1.02702	1.995	2.08807	1.68087	1.28159	0.0326564
Cre07.g338000.t1.2	-0.313646	0.054571	-0.759189	-2.56459	-0.874721	-1.05238	0.227861	-0.261799	-2.54463	-2.59023	-1.59101	-1.7311
Cre07.g338300.t1.3	-0.149972	0.824535	3.06751	0.450905	0.604124	0.717693	1.35919	2.58877	1.84626	1.15971	1.27334	1.47933
Cre07.g338950.t1.2	0.235585	-0.280794	1.85909	-0.682971	-1.79046	-0.48642	-0.826259	0.448522	-0.5976	-0.930943	-2.47993	-2.09185
Cre07.g340950.t1.3	-0.168318	0.155158	1.80046	0.515966	0.559469	0.520386	0.653286	1.51805	2.08078	1.45405	1.30013	1.44258
Cre07.g341700.t1.3	-0.0732068	-0.32586	-0.280131	-2.21448	-1.58667	-0.77921	-0.497331	-0.49679	-0.954382	-2.42367	-1.72149	-1.67254
Cre07.g342050.t1.2	-0.630886	-0.390396	1.80149	0.306355	0.070283	-0.246524	0.411908	1.952	2.03616	1.40216	1.17674	1.17342
Cre07.g342500.t1.3	0.796688	-0.0439013	0.511047	-0.632707	-0.426693	-0.518809	-0.276067	-0.237345	1.42248	2.43146	1.74359	2.27394
Cre07.g344050.t1.1	0.141072	0.0104527	-0.844046	-0.499402	-1.06821	-0.452141	-0.0677192	-1.15007	-4.15631	-1.24271	-1.27633	-1.19641
Cre07.g344300.t1.2	0.0286176	1.03866	2.9721	1.00947	0.572401	0.921883	1.53041	2.30443	2.33319	1.90005	1.96345	2.6181
Cre07.g346900.t1.3	0.241761	-0.1805	-0.496772	0.435663	1.54524	1.95545	-0.409638	-0.832037	-0.574992	-2.13277	-2.30724	-2.85121
Cre07.g346950.t1.3	-0.0769409	-0.806811	-2.13447	-0.438499	0.505798	0.870039	-0.926102	-1.3219	-1.08964	-0.504034	-0.952643	-1.42309
Cre07.g347850.t1.3	0.0334381	-0.583849	-0.919687	-0.730229	-1.86674	-0.864255	-0.802615	-1.74395	-3.16044	-1.32517	-1.63677	-2.65626
Cre07.g347900.t1.3	-0.0260411	-0.0826849	0.0256814	0.442028	0.233764	0.00665625	-0.323304	0.749438	2.12487	0.972087	1.00361	1.07271
Cre07.g348350.t1.2	-1.13168	-0.53433	-0.589524	-1.20044	-1.1362	-1.39502	-0.692622	-1.80198	-3.12781	-1.46945	-1.73921	-2.47955
Cre07.g348450.t1.3	-0.90722	-0.361427	0.381267	-1.32369	-2.08323	-2.25003	0.570032	0.678114	-0.687895	-1.20536	-1.40157	-1.30343
Cre07.g348500.t1.3	0.177435	0.248187	-0.764983	0.130967	-0.489895	-0.4875	0.111362	-0.894805	-2.49414	-0.830993	-1.00698	-0.875284
Cre07.g348650.t1.2	-0.504787	-0.337355	0.333532	-0.620934	0.049932	0.204166	-0.417778	-0.870395	-2.09646	-1.92166	-1.36075	-2.46996
Cre07.g349200.t1.2	-0.34496	-0.289358	-0.447414	-1.12909	-1.25862	-1.03215	0.21615	0.376765	0.496714	-1.94104	-2.64556	-2.30734
Cre07.g349750.t1.2	-0.81157	-0.418041	0.586904	-0.290849	-0.770756	-0.391132	-1.50458	-2.18149	-1.25715	-0.40525	-1.80077	-1.31408
Cre07.g350750.t1.2	-0.542095	0.943605	3.57098	0.252879	-0.17263	-0.119222	2.09427	3.32645	2.12872	1.41189	1.14079	0.741573
Cre07.g351050.t1.2	0.151925	0.491258	2.80231	0.366703	0.346162	0.384465	1.02749	2.77097	2.47871	1.57739	1.47823	1.18415
Cre07.g351100.t1.2	-0.966259	-0.419494	-0.48421	-0.857987	-1.61885	-0.995847	-0.540943	-1.33397	-1.92561	-2.20335	-1.90006	-1.54438
Cre07.g351650.t1.3	0.0178488	0.00466396	0.185527	-0.114834	-1.14971	-0.722899	0.124946	-0.183185	-2.07741	-1.73339	-2.06122	-2.02473
Cre07.g351750.t1.2	0.0607214	0.421705	-0.466518	-0.163556	-0.798343	-0.283548	0.366179	-1.28217	-3.48285	-1.44748	-1.34586	-1.29424
Cre07.g352251.t1.3	0.254012	0.331083	-0.734571	-0.496736	-0.933645	-0.580374	-0.197058	-0.713898	-4.40525	-1.26311	-1.22493	-1.3264
Cre07.g352300.t1.2	0.0539146	-0.257757	-2.32096	-0.825678	-1.05551	-1.13253	-0.405766	-2.83304	-5.86192	-2.02746	-1.95931	-1.0383
Cre07.g353000.t1.2	-0.191604	0.143626	2.38289	0.610783	0.727475	0.751154	0.449638	1.78015	1.22615	0.874575	0.878288	0.974582
Cre07.g353250.t1.2	-0.538538	1.78089	4.38957	2.59065	1.98633	1.31819	3.21287	4.28963	2.74277	4.03316	4.26131	4.34012
Cre07.g353900.t1.2	0.0301905	1.6291	4.11139	1.63008	1.20776	1.33661	1.7848	3.70031	2.29067	2.95245	3.01258	3.48443
Cre07.g354200.t1.2	-0.144574	-0.360523	-0.984776	-0.340829	-0.00176358	0.0640602	-0.146345	-0.72509	-2.97806	-2.06517	-1.86179	-0.612551
Cre07.g354900.t1.3	-0.00822921	0.426639	2.08576	0.0614597	-0.176043	0.323996	0.726475	2.15911	2.14425	0.955018	0.790665	-0.140745
Cre07.g355300.t1.2	0.0621623	1.32412	3.41258	0.374151	0.224578	0.215835	1.49712	2.83652	1.60084	1.57948	1.80878	1.42827
Cre07.g355500.t1.1	-0.152607	-0.827074	-1.25879	0.821054	0.513775	0.178199	-0.271917	-0.245413	0.753796	2.08791	1.86899	2.09974
Cre07.g355850.t1.2	0.144526	2.95112	5.41598	0.313217	0.188484	0.767096	3.5928	4.45828	1.87051	2.2373	2.2243	2.27351
Cre07.g355900.t1.3	0.267819	1.04226	2.35163	0.332517	0.142884	0.546498	1.16688	2.13851	1.31675	1.84834	1.42421	1.76485
Cre07.g356200.t1.3	0.216654	1.46505	4.02421	0.347581	0.669867	0.87051	1.69208	2.92111	1.59029	1.04387	1.0265	1.488
Cre07.g357200.t1.2	-0.110663	0.716063	3.1952	0.660006	1.01939	0.723333	1.0871	2.60168	2.52866	2.03235	2.00313	1.75184
Cre08.g359600.t1.2	0.0317489	1.62894	4.27171	3.05284	2.04371	1.60702	2.17199	2.84161	2.35239	1.93478	1.59773	2.92566
Cre08.g359900.t1.3	-0.255947	0.727288	3.32653	0.589522	0.799372	0.747735	1.15566	2.74908	1.53446	1.36723	1.18201	1.27087
Cre08.g360200.t1.2	1.70329	7.8471	10.3225	6.74748	4.48603	6.71942	8.08702	9.63275	6.45988	10.3501	10.4415	9.59386
Cre08.g360400.t1.3	0.0931707	1.79776	4.96356	1.79754	2.1952	1.37036	1.62369	2.98786	1.64414	2.46563	2.87689	3.34704
Cre08.g360564.t1.2	-0.153853	0.435623	1.02889	0.126271	0.240736	0.56793	-0.0404888	0.221206	1.07556	1.33565	1.68427	2.37126
Cre08.g360650.t1.2	-0.233838	-1.41294	-4.7049	-0.251899	0.196771	0.0691315	-1.24726	-2.82718	-4.56211	-2.12405	-1.59961	-0.643221
Cre08.g362100.t1.3	-0.0223856	-0.250083	-1.06933	-0.778825	-1.18886	-0.78365	-0.202913	-0.735741	-3.29295	-2.04849	-2.00311	-1.89032
Cre08.g362250.t1.3	-0.281215	-0.198671	2.20734	0.345153	0.500821	0.298607	0.519424	2.43839	2.18968	1.53677	1.29729	0.668915
Cre08.g362500.t1.2	0.260775	0.534366	-0.147515	-2.36732	-1.95915	-0.731803	-0.0327684	-0.51719	-2.10046	-2.65376	-1.77959	-0.888302
Cre08.g362550.t1.2	-0.18176	-0.711951	1.22378	0.715259	0.413206	0.207152	-0.0844647	2.17569	2.80685	1.92726	1.87381	1.01653
Cre08.g363100.t1.3	-0.436612	0.11154	0.690866	-3.4363	-2.28484	-1.1323	0.35169	-1.17814	-5.15384	-8.37475	-7.42659	-6.3385
Cre08.g363300.t1.2	-0.010765	0.66659	2.42173	1.02642	0.916292	0.606693	1.11819	2.61197	3.64306	2.12958	1.52772	0.944471
Cre08.g364100.t1.2	-0.0295579	-0.207228	-2.13886	0.454584	1.37278	2.08117	-0.418321	-0.910989	-0.448312	1.01176	1.6353	1.00547
Cre08.g366150.t1.3	0.561464	0.165067	0.922737	-0.136819	0.507788	0.0531762	-0.334465	1.13738	2.21153	0.905426	0.954715	0.609623
Cre08.g367400.t1.1	0.28497	-0.420665	-0.634076	3.26536	3.56336	2.1388	-0.424895	-0.855546	-0.380331	3.18597	3.19278	2.91865
Cre08.g367500.t1.1	0.0576904	-0.707162	-1.15135	2.59275	2.77512	1.21341	-0.921501	-1.22657	-1.05773	2.36536	2.31911	2.20642
Cre08.g368250.t1.3	0.167719	0.203806	-0.571108	-1.60638	-1.59597	-1.17963	0.333153	-0.451677	-2.25207	-2.49664	-1.62452	-1.15287
Cre08.g368950.t1.2	-0.0504124	-0.0400965	1.69311	0.497013	0.31121	0.0845813	0.595977	1.93343	2.24182	1.22958	1.06021	0.218842
Cre08.g372200.t1.2	-1.13053	-0.406622	1.42109	-1.55647	-1.90287	-0.719197	0.723935	1.4234	-0.449127	-2.19214	-2.14101	-3.42355
Cre08.g372350.t1.3	-0.212605	-0.0790443	-0.114578	0.232959	-0.124942	-0.057967	-0.432791	-1.19847	-1.77099	-0.887041	-1.2173	-2.19387
Cre08.g372550.t1.1	-0.175562	-1.3704	-2.43331	-1.96276	-1.32859	-0.620816	-0.784283	-1.11127	-0.620968	-1.86302	-1.18947	-0.475578
Cre08.g373435.t1.2	0.540995	-0.159626	2.83259	2.30407	2.38568	2.88604	0.0215638	0.810074	0.61104	1.9006	1.97011	2.58735
Cre08.g375150.t1.3	0.328352	0.0988394	1.99868	0.628416	0.490351	0.364557	0.109027	1.71236	2.88457	1.77444	1.07878	0.458943
Cre08.g377300.t1.3	-0.0293753	0.612835	2.96564	0.856343	0.668309	-0.0190419	1.0608	2.40582	2.86877	1.71904	1.31061	0.958985
Cre08.g377350.t1.3	0.448438	1.44701	2.84848	-0.507338	-1.12905	-0.894017	1.32974	1.66695	0.585325	-1.20119	-2.6018	-1.82424
Cre08.g377600.t1.3	0.148059	0.158572	2.43643	0.430333	0.17372	0.28709	0.757138	2.96706	2.6866	1.92961	1.56812	1.25613
Cre08.g377700.t1.3	-0.194556	1.25504	3.95897	0.734671	0.489959	-0.117457	2.21743	3.88019	3.01306	1.25478	0.765627	0.323151
Cre08.g377950.t1.2	0.0568314	0.0796853	0.816983	0.760378	1.60365	1.16801	0.167587	0.298463	1.85218	2.14261	2.44288	1.90705
Cre08.g378850.t1.2	0.213525	0.0707835	-1.0028	-0.449083	-0.464007	-0.597542	-0.171175	-0.577326	-2.20547	-1.11147	-1.25492	-1.06458
Cre08.g379400.t1.3	-1.00832	1.84382	3.99044	0.13263	-0.275119	-0.346571	2.12369	3.83201	2.51262	1.93102	1.75399	1.39423
Cre08.g379650.t1.2	-0.0311077	-0.257211	-1.96635	-0.533526	-0.668287	-0.579791	-0.315292	-1.03804	-2.07782	-0.947002	-0.898058	-0.898604
Cre08.g380850.t1.2	-0.165377	0.525852	2.83884	1.59415	1.43791	1.50013	1.12534	1.53017	1.49371	1.85116	1.64745	1.69828
Cre08.g380950.t1.2	-0.297603	0.764951	2.72719	0.659495	0.48836	0.294179	1.29707	2.62041	1.69734	1.52024	1.4517	0.970944
Cre08.g381800.t1.3	-0.149798	-0.487794	1.07263	0.402711	0.0974288	-0.432339	0.2111	1.74941	2.30728	2.09492	1.9667	1.98655
Cre08.g381850.t1.2	-0.918417	0.210402	1.75532	-2.15253	-2.53622	-1.75384	0.762315	0.638392	-2.54805	-2.76624	-2.77858	-2.59699
Cre08.g382450.t1.2	-0.247745	-1.1995	-2.66525	-0.863729	-0.795342	-0.279812	-1.25678	-3.21148	-3.43294	-1.34696	-1.15962	-1.36051
Cre08.g383200.t1.2	0.488268	0.73996	2.92905	0.423419	0.310816	0.0591464	0.352344	1.45816	1.54378	1.4397	0.799044	-0.149077
Cre08.g384150.t1.3	-0.624497	0.405274	2.9427	0.624541	0.433481	-0.0590501	1.14407	2.85309	2.24673	1.59284	1.36053	1.08957
Cre08.g384650.t1.2	0.512169	0.0404901	2.89898	3.15833	3.02966	1.15815	-0.330133	2.69202	4.27265	2.84571	2.48746	0.925447
Cre08.g384750.t1.1	0.0826753	0.575179	2.31394	0.854172	1.57289	0.782571	0.725359	1.25523	1.73537	2.93222	3.20984	3.74245
Cre08.g385050.t1.3	-0.0537767	0.101536	2.04984	0.663806	0.605653	0.386097	0.553654	1.58576	1.44794	1.26793	1.13538	1.06373
Cre08.g385350.t1.1	0.211121	2.12889	3.98978	1.42191	1.56699	0.314219	3.10389	4.38491	0.516287	1.41436	1.31115	0.358942
Cre09.g386200.t1.3	0.285166	0.445958	-1.00253	-0.724556	-0.712459	-0.595538	-0.00867926	-0.847992	-2.69141	-1.15638	-1.10024	-0.78996
Cre09.g387450.t1.3	-0.214002	0.78027	2.45182	1.17533	1.4807	1.79032	0.878637	1.93972	1.80247	1.67688	1.72162	1.90086
Cre09.g387500.t1.2	-0.264895	0.608077	2.40084	0.698385	1.02644	0.767874	0.978698	2.15391	1.36915	0.968401	0.944091	0.509232
Cre09.g388100.t1.3	-0.0841235	0.0459123	-0.705843	-2.26582	-1.98907	-1.51602	-0.122295	-0.00176692	-1.23452	-3.79724	-1.62975	-1.34461
Cre09.g388400.t1.2	-0.282486	0.094773	1.56867	0.148917	0.199597	-0.0203402	0.455477	1.79945	2.63873	1.45918	1.37316	1.13076
Cre09.g388750.t1.2	0.0700967	0.525134	1.82128	0.0536666	0.45598	0.0135703	0.575791	1.61733	2.49934	1.45426	1.38681	1.14209
Cre09.g389050.t1.3	0.0305738	0.462219	1.15067	0.23204	-0.310716	0.49714	0.421147	0.100396	-1.27821	-1.79894	-1.92544	-4.41914
Cre09.g389150.t1.2	0.347822	1.30374	2.64649	0.372856	-0.31829	0.136596	1.29768	1.82524	-1.17795	-1.2179	-1.59412	-2.13554
Cre09.g390300.t1.3	-0.506379	0.237246	2.95212	1.7238	1.28823	0.746958	0.286085	1.41457	2.1201	3.14213	3.01473	3.31738
Cre09.g390800.t1.2	-0.108063	-0.466189	-0.0749753	-0.451356	-0.21589	-1.14559	-0.0749275	1.02827	-0.195525	2.2598	1.59726	1.61323
Cre09.g391500.t1.3	-0.0840031	0.107755	2.85351	0.208113	0.490156	0.793206	0.666258	2.76173	2.01983	1.33852	1.2042	1.16748
Cre09.g392750.t1.2	-0.263586	0.217579	2.02794	0.208021	0.381997	0.18971	0.928136	2.0313	1.9449	1.14604	1.23059	1.17631
Cre09.g392850.t1.3	-0.141199	0.191214	0.623677	-2.23458	-1.99453	-1.91816	-0.662405	0.352811	-1.34131	-4.036	-4.64267	-1.83579
Cre09.g393850.t1.3	-0.312297	-0.336855	0.414851	0.247363	-0.58332	-0.439643	0.131248	-0.353725	-2.46186	-2.0617	-1.55527	-1.11744
Cre09.g395150.t1.2	-0.0326153	-0.16946	-0.777213	0.81944	0.612239	-0.151765	-0.0944996	0.331165	0.144367	1.32595	1.29989	2.35824
Cre09.g395750.t1.3	-0.0897998	1.06302	3.21264	1.6086	1.20719	0.656772	1.83766	2.88315	2.50005	1.84465	1.42446	1.08984
Cre09.g395850.t1.2	1.16299	1.08666	4.07661	1.593	0.776746	0.592333	1.79527	2.69319	1.81339	2.85965	2.37127	2.09792
Cre09.g395900.t1.2	-0.0990184	0.221669	1.13808	-0.480109	-0.703861	0.133149	0.326841	0.770819	-2.23588	-4.22855	-4.13965	-8.45503
Cre09.g396600.t1.1	-0.769582	-0.290741	-1.3783	-1.92472	-1.55915	-1.33355	0.442569	-0.552819	-3.64333	-3.73541	-3.52557	-3.24596
Cre09.g396800.t1.2	0.10875	0.945939	3.01449	0.650415	0.621641	1.36773	1.62506	2.88124	2.58617	1.5724	1.91034	2.31736
Cre09.g396950.t1.3	-0.392465	0.335427	2.65438	0.746314	0.263785	0.0834047	1.36188	2.68741	2.21059	0.943955	0.838324	0.321676
Cre09.g397600.t1.3	0.126804	-0.38706	0.0636451	-0.550336	-0.705378	0.445918	-0.686862	-0.164054	-1.56679	-1.76303	-2.14586	-2.08932
Cre09.g398250.t1.3	0.33563	-0.549504	-1.17369	-2.20991	-1.81029	2.25111	0.136692	-1.45332	-1.46547	-4.04064	-2.32048	-0.838673
Cre09.g398400.t1.2	0.0439692	-0.535701	-0.971965	-4.28946	-5.46896	4.14698	-0.145159	-2.18852	-3.18424	-5.40965	-4.46056	-2.77847
Cre09.g399550.t1.2	-0.158717	1.08148	3.13541	0.49054	-0.0370038	-0.257703	1.85128	3.37376	2.27608	1.92195	1.68507	1.5266
Cre09.g400100.t1.1	-0.4648	0.227959	2.3514	0.650498	-0.162343	-0.539746	1.53163	2.91398	2.85884	1.46832	1.26826	0.896819
Cre09.g400300.t1.3	-0.174474	-0.575074	-2.06282	-1.00647	-1.70597	-0.30441	-0.687601	-1.8295	-3.15835	-2.63252	-2.28613	-2.951
Cre09.g400500.t1.3	0.223614	0.575475	3.17079	0.439851	0.930749	0.418214	0.740446	2.04978	2.77985	2.50303	2.11082	1.46339
Cre09.g400550.t1.2	0.157205	0.446319	-0.412099	-0.8233	-0.757049	-0.961243	-0.0370562	-0.706917	-2.38031	-1.76116	-1.4204	-1.50097
Cre09.g400800.t1.2	-0.186392	1.03578	3.32225	-1.34361	-1.06073	0.0480473	0.645344	1.54092	-0.762412	-3.48303	-3.49208	-5.74118
Cre09.g401450.t1.3	0.215553	3.63779	6.70143	2.89866	2.86664	3.34805	3.00156	4.26869	3.34888	4.44169	4.51361	5.54228
Cre09.g402200.t1.3	-0.693545	-1.76681	-2.22567	-0.808802	-0.847816	-0.109708	-1.92175	-2.56528	-3.95607	-2.46829	-2.0487	-0.666072
Cre09.g402350.t1.2	-0.245012	-0.565383	-3.33968	-2.76469	-0.972087	-0.500941	-0.715229	-2.21545	-1.99199	-2.16006	-1.86794	-0.404396
Cre09.g403350.t1.3	-0.611638	2.64938	5.01847	1.86714	1.67855	1.11349	0.722691	3.02661	3.20728	1.85845	1.98067	1.98452
Cre09.g403600.t1.3	0.460213	0.42986	0.370198	-0.136425	0.39967	0.341919	0.370298	-0.169687	-3.09661	-2.39424	-2.92792	-5.90427
Cre09.g404500.t1.3	0.115497	0.304171	-0.00314833	-1.04571	-1.32901	-0.626415	-0.45054	-0.288041	-1.21264	-1.59479	-2.32844	-1.63461
Cre09.g405750.t1.1	-0.610151	-0.499577	-0.0411841	-0.842252	-0.709137	-0.244748	-0.0571243	-1.39845	-0.925404	-1.93959	-1.93746	-2.78326
Cre09.g406650.t1.2	0.620232	-0.340316	-0.647007	0.889789	0.484559	0.402315	0.0447584	-0.684259	-0.978463	2.44011	1.55067	2.06629
Cre09.g406700.t1.3	0.0521221	-0.38055	0.0501907	-0.744698	-0.33645	-0.0325547	0.186617	-0.0780377	-2.03121	-1.45374	-1.082	-2.02999
Cre09.g407900.t1.2	-0.0101417	-0.289481	-1.10392	-0.40324	-0.783117	-0.926856	-0.475058	-0.842032	-4.13149	-1.69558	-1.08857	-1.46737
Cre09.g408350.t1.2	-0.311223	-0.504114	0.49039	0.0012393	-0.209435	-0.612552	0.0576454	-0.560823	0.782516	3.6202	3.62417	4.08827
Cre09.g408800.t1.2	0.00520288	0.0774091	1.74578	0.66277	0.728956	0.464823	0.449139	1.55184	2.48838	2.26687	2.03004	2.38232
Cre09.g409800.t1.3	-0.211488	0.0169702	-1.24911	-0.424645	-0.448958	-0.419117	-0.380812	-1.56817	-3.89867	-0.913866	-1.07378	-0.615348
Cre09.g410050.t1.2	-0.136562	0.826433	3.63709	0.567731	0.497496	1.15365	1.39707	3.09313	1.68423	1.53775	1.23033	0.261071
Cre09.g410150.t1.3	-0.259639	0.259225	0.339934	-1.30844	-1.01701	0.0615937	0.248498	-0.526422	-1.82651	-3.47139	-4.68295	-4.24661
Cre09.g410750.t1.2	0.864589	0.981475	2.21889	2.89847	2.67087	2.20158	1.49458	1.69437	3.51326	3.25269	3.16348	2.84319
Cre09.g411450.t1.2	-0.387929	0.077692	-0.590626	-0.220744	-0.870822	-0.415564	0.189788	-0.619102	-1.06395	-1.54813	-2.1381	-2.27939
Cre09.g411700.t1.3	0.247589	0.602177	3.45341	1.42509	1.4017	1.27279	1.19778	2.89352	2.9257	2.5597	2.68466	3.06259
Cre09.g413150.t1.3	-1.00108	0.137584	2.87178	0.648158	0.0357095	0.110556	1.04744	2.86036	2.22794	2.34056	2.02809	2.00344
Cre09.g414200.t1.2	0.0174394	-0.0891052	1.15254	0.507858	0.483481	0.207321	0.297947	1.07568	2.2141	1.34559	1.20215	1.38684
Cre10.g417600.t1.3	0.476448	0.173903	-0.991459	-1.47225	-2.03885	-0.137057	-0.147691	-1.45194	-4.00158	-5.02051	-5.01555	-5.14763
Cre10.g417750.t1.3	0.143063	0.0186172	1.74452	0.550303	0.536228	0.520189	0.54812	1.87506	2.11246	1.00809	0.8745	0.0643909
Cre10.g417950.t1.2	0.0910418	-0.0444555	-1.77794	-0.533759	-0.785156	-0.568013	-0.144935	-0.908718	-2.60005	-1.16361	-0.988013	-0.967823
Cre10.g418200.t1.2	0.065118	-0.174292	0.242858	0.334595	0.320656	0.220195	0.15888	0.485932	2.04389	0.871239	1.10082	1.24024
Cre10.g419100.t1.3	-0.0618895	0.209563	-0.531535	-0.896016	-0.317994	-0.0100963	-0.288456	-0.911255	-5.41655	-2.76384	-3.62001	-6.56104
Cre10.g419400.t1.3	-0.0718547	-0.797238	-1.41892	-1.14402	-0.790757	-0.487178	-0.598905	-1.16648	-3.13471	-2.20573	-1.9499	-0.654861
Cre10.g419950.t1.3	-0.0567927	-0.0511661	-1.03096	-0.971277	-0.274739	-0.104739	-0.137872	-1.02702	-2.48268	-1.621	-1.56784	-0.767685
Cre10.g420900.t1.2	0.289209	0.0866291	-1.1031	-0.514023	-0.782415	-0.433092	-0.152392	-1.36298	-4.6456	-1.55905	-1.48621	-1.69397
Cre10.g420950.t1.2	-0.239397	1.39011	3.11174	0.365891	0.683399	0.413495	1.8522	2.73619	1.81998	1.74342	1.40844	1.48133
Cre10.g421300.t1.2	-0.0245741	0.0858494	-0.510802	0.836334	0.966129	2.05461	-0.258387	0.121179	-0.172819	1.3835	1.5853	2.63855
Cre10.g422000.t1.2	0.0595178	0.0250187	-1.27974	-0.821257	-1.54286	-1.14767	-0.277043	-0.759077	-5.0597	-1.96977	-1.65026	-1.13569
Cre10.g422300.t1.2	0.259823	0.22686	1.90322	1.22811	1.59727	0.935732	0.661809	1.13118	2.16053	2.13485	2.0705	1.44487
Cre10.g422700.t1.2	0.00441105	-0.144593	-1.48952	-0.417567	-0.513966	-0.512263	-0.158545	-0.892636	-2.65711	-1.84354	-1.64986	-0.976214
Cre10.g422800.t1.3	0.00227818	-0.731683	-2.87296	-0.251208	-0.575547	-0.400038	-1.72461	-4.41861	-2.2745	-1.25883	-1.02523	-1.25144
Cre10.g424350.t1.3	0.177815	-0.513828	0.883585	0.225589	-0.0405471	0.0438742	0.108985	1.5763	2.40986	1.5026	1.63373	1.04724
Cre10.g425550.t1.3	0.244281	0.136207	-0.0590208	0.700558	1.00748	-0.0180977	0.0766049	0.72494	2.31699	1.49181	1.57527	1.073
Cre10.g425850.t1.2	0.0374033	1.66662	3.67527	3.25085	3.26197	3.49099	2.01811	2.94665	3.16533	4.14475	4.5132	5.64354
Cre10.g426800.t1.3	0.528885	-0.04026	-1.04603	0.873728	1.08356	0.599223	-0.308396	-0.50859	-2.91771	1.01951	1.19242	0.677009
Cre10.g428800.t1.2	-0.0901203	-0.112902	0.499531	0.396956	0.210204	0.292431	0.227007	0.773397	0.634283	1.17532	1.46439	2.02642
Cre10.g428850.t1.2	0.0463972	-0.261247	-0.168375	0.104386	-0.543145	-0.584369	-0.0836304	-0.614147	-1.19018	-0.978542	-1.65932	-2.23281
Cre10.g429350.t1.2	0.21508	0.250809	-1.30436	-1.20631	-0.790542	-0.983038	-0.161361	-1.24224	-5.18665	-2.23265	-1.93941	-1.36553
Cre10.g429750.t1.3	-0.0377918	0.0985855	2.30438	0.860556	0.743161	0.608431	0.376851	1.72069	1.37361	0.679199	0.847513	-0.391889
Cre10.g430550.t1.2	0.177863	-0.231974	0.506216	0.680705	0.402334	0.442787	-0.347673	0.295788	0.994745	1.8017	2.06651	1.87278
Cre10.g431250.t1.3	-0.591439	-0.431751	1.33171	-0.2667	-0.307453	-0.738615	-0.44904	-0.00715558	-2.17317	-0.955898	-1.14802	-1.84358
Cre10.g431400.t1.2	-0.0133464	0.302531	2.9224	0.443515	-0.52359	-0.187594	0.689298	1.97739	1.24948	3.05396	2.56147	3.01323
Cre10.g431800.t1.2	0.115609	0.447862	2.08461	0.561652	0.352336	0.683191	0.482366	0.663467	-1.81662	0.317666	0.95882	1.46981
Cre10.g431900.t1.2	0.515485	0.362542	1.67084	1.50719	0.859535	0.779141	1.20382	1.15175	1.28192	5.03434	5.90093	7.32946
Cre10.g432400.t1.2	0.685174	0.697271	-0.0455262	-0.73883	-0.942732	-0.651333	-0.0869585	-0.695988	-3.89982	-1.55142	-1.7283	-0.741897
Cre10.g432500.t1.2	-0.209411	0.306553	-0.306241	-1.95109	-1.29228	-0.501144	-0.424107	-0.19896	-1.68945	-2.20124	-1.52687	-1.44943
Cre10.g432550.t1.2	-0.225	-0.506634	-0.956213	-0.417611	-0.548321	-0.378007	-0.880571	-1.29859	-3.46636	-1.44153	-1.11493	-1.10274
Cre10.g432600.t1.3	0.263784	0.739933	2.86646	0.920635	0.865791	0.897386	1.17617	2.7307	2.13309	2.44353	2.48206	1.66826
Cre10.g433050.t1.3	0.116538	-0.0875786	-1.10335	-1.50361	-1.57487	-0.876487	-0.094935	-0.492315	-2.26324	-2.45554	-2.15117	-1.16177
Cre10.g433350.t1.3	-0.35088	-0.490812	-0.127497	-0.195201	0.0348316	0.630877	-0.171494	0.441282	2.10915	1.34851	1.1532	0.255368
Cre10.g433800.t1.2	-0.394112	1.26878	3.16795	-0.95693	-1.16605	-0.966158	1.04502	1.53311	-1.22802	-0.435472	-1.85718	-1.14369
Cre10.g434850.t1.3	0.170716	0.239257	2.1612	-1.21018	-1.15097	-0.515788	0.040304	0.876196	-0.640889	-1.15984	-1.50035	-0.459097
Cre10.g435100.t1.2	0.119674	0.299583	2.92707	0.754205	-0.0545322	0.240453	0.655271	1.66712	1.78649	1.28839	1.48257	1.90684
Cre10.g435200.t1.2	-0.134771	-0.0731508	1.45193	0.60639	0.451128	0.247078	0.296048	1.30954	2.42633	2.17009	2.40407	2.49579
Cre10.g435400.t1.2	0.12998	0.248597	2.52196	0.499121	0.285169	0.000395	0.41253	2.7462	3.38841	2.12535	1.92697	1.58257
Cre10.g437000.t1.2	-0.0661588	-0.121247	-1.89035	-0.414066	-0.441049	-0.182834	-0.833602	-1.96287	-2.20593	-1.57933	-1.53294	-1.22194
Cre10.g438250.t1.3	0.0391118	-0.210054	1.94064	0.437796	0.0586977	-0.1519	0.593749	2.33892	1.78186	0.955017	1.20287	0.777914
Cre10.g438700.t1.1	0.269677	0.0810074	-1.58651	-0.773447	-0.89433	-0.713148	-0.754018	-2.07205	-4.55511	-1.39264	-1.38514	-1.34207
Cre10.g439250.t1.2	-0.00121993	-0.222272	-0.610987	-2.12392	-1.58311	-1.25888	-0.34643	0.0882997	-0.773546	-2.66238	-1.76722	-1.47227
Cre10.g439450.t1.1	-0.263558	-0.591381	-1.09844	-0.808166	-0.715276	1.14187	-0.608277	-2.15632	-5.78137	-4.3161	-5.22816	-5.00385
Cre10.g439750.t1.2	0.417751	0.811127	1.11353	-0.525836	-2.3299	-0.262444	0.288999	1.04025	-1.30899	-2.30638	-3.91342	-2.14693
Cre10.g440250.t1.3	-0.43004	0.20805	1.79428	0.0698295	-0.0512669	-0.491497	0.735912	2.04653	1.29999	1.6905	1.14354	1.05552
Cre10.g440350.t1.3	0.12097	0.173921	2.3706	0.374073	0.16535	0.334826	0.656643	2.46297	2.00337	1.42732	1.23176	0.409285
Cre10.g441400.t1.2	0.169171	-0.79387	-2.55932	-0.58939	-0.51753	-0.573563	-1.02445	-3.08712	-4.65111	-1.29387	-1.24751	-1.58943
Cre10.g441450.t1.2	0.0167015	0.346344	-0.588461	-0.333856	-0.661715	-0.81732	0.0750617	-1.27965	-4.12588	-1.37464	-1.46456	-1.48861
Cre10.g442750.t1.2	0.0897729	-0.312302	-1.55255	-1.98766	-2.23358	-0.946632	-0.163146	-0.443139	-1.9745	-2.44565	-2.82916	-1.63947
Cre10.g443750.t1.2	-0.124278	-0.426886	-1.65559	0.230307	-1.01683	-0.410305	-0.33939	-1.69081	-2.93851	-1.20305	-1.78423	-0.983586
Cre10.g443950.t1.3	-0.385644	0.927285	3.35903	-0.00273544	0.0985574	-0.14045	1.62674	3.54179	1.55962	0.91808	0.845563	2.04608
Cre10.g444000.t1.2	0.0625573	0.830883	3.02202	0.719228	0.451958	0.283329	1.65413	3.12061	2.54325	1.75089	1.82411	2.70314
Cre10.g444150.t1.1	-0.0098304	0.988575	3.5292	0.52223	0.467485	-0.117271	2.03566	3.59039	2.33786	1.42384	1.43105	3.31246
Cre10.g444700.t1.1	0.0222059	0.168708	0.701264	1.01114	1.01579	0.937768	0.319709	0.538296	2.00613	1.03497	1.26576	0.930463
Cre10.g445750.t1.2	-0.166436	-1.25534	-2.24433	0.127907	0.0867111	-0.0442008	-0.980894	-1.48717	0.142926	0.481697	0.786971	0.937352
Cre10.g445800.t1.3	-0.388342	-0.536818	-1.08539	-2.1577	-1.98578	-0.983944	-0.423021	-1.03096	-2.39781	-2.42439	-1.65248	-0.692078
Cre10.g446000.t1.3	0.484786	1.13963	3.11637	0.313473	0.967029	0.805693	1.18251	2.60064	1.94095	1.49752	1.47794	1.46863
Cre10.g447800.t1.2	0.126438	0.470937	2.35093	-0.956257	-1.75996	-1.98392	1.01071	1.40907	-0.703292	2.72404	1.5362	1.49408
Cre10.g448200.t1.3	0.336711	1.96276	4.47118	2.01532	1.65383	1.89042	2.28818	4.16187	1.88845	1.57063	1.42473	2.71461
Cre10.g448650.t1.3	-0.196881	0.0313121	-1.6548	0.244533	0.546843	-0.276812	-0.0859623	-0.313101	-1.13659	1.50029	1.33508	2.21255
Cre10.g448900.t1.3	0.0633105	0.53208	2.28951	0.351182	0.0324628	0.112989	0.84771	2.08936	1.75983	1.45702	1.09331	0.544383
Cre10.g448977.t1.2	-0.708476	-0.36378	0.331627	-4.94926	-4.285	-1.26237	-0.820439	-0.762255	-1.89137	-2.01324	-3.23067	-2.20894
Cre10.g449450.t1.3	-0.730959	-0.687977	-1.87908	-2.21236	-2.39821	-2.71713	-0.530217	-1.19335	-0.674375	-1.17573	-1.71331	-0.807782
Cre10.g450879.t1.2	-0.0407593	0.446691	-0.381698	-0.759824	-1.28292	-0.831031	0.362298	-0.523065	-4.29664	-1.76794	-1.75106	-1.30629
Cre10.g451900.t1.1	-0.074488	-0.478877	-2.61992	-0.251643	-0.3185	-0.197948	-0.575313	-1.61527	-2.27397	-0.814116	-0.707824	-0.741066
Cre10.g452250.t1.3	0.122333	-0.578162	-1.58024	-4.82008	-3.59587	1.20085	-0.402535	0.0827309	-0.788365	-6.82109	-7.84727	-7.07955
Cre10.g452600.t1.2	0.814967	0.649988	-1.29234	-0.595623	-0.660194	-0.559728	-0.364603	-2.21277	-2.72066	-1.19159	-1.5713	-2.26884
Cre10.g452750.t1.2	0.00503528	-0.446315	-1.78678	-0.754505	-0.579	-0.161343	-0.660232	-1.34832	-4.58823	-1.60575	-0.995863	-0.765489
Cre10.g453400.t1.3	-0.12497	0.215887	2.77956	0.389514	0.552634	0.778788	0.0954297	1.93549	2.16768	2.20968	2.29898	3.12684
Cre10.g454150.t1.2	-0.00355928	-0.110984	1.47918	0.884173	0.53589	0.718217	0.688635	1.87651	2.32984	1.9819	2.13739	1.70056
Cre10.g454250.t1.2	0.141516	-0.0751409	-1.09892	-0.408679	-0.564455	0.060403	-0.0503061	-0.72643	-3.29273	-1.51075	-1.82333	-0.69541
Cre10.g455850.t1.2	-0.0852565	-0.066773	-0.930898	-2.58312	-0.768622	-0.620502	0.103586	-0.294748	-2.60652	-2.11845	-1.50906	-1.56661
Cre10.g456350.t1.2	-0.335906	0.00631219	-0.985507	-2.20704	-1.76945	-0.800659	-0.388906	-0.855264	-1.31417	-2.5334	-1.94624	-1.16973
Cre10.g456650.t1.3	-0.569616	-0.54677	-1.23412	0.206942	-1.01391	-0.732888	-0.335191	-0.767327	-4.47407	-2.01257	-2.4511	-1.76079
Cre10.g456750.t1.2	-0.0658397	-0.167518	-0.183041	1.1534	0.946542	0.683342	0.30107	0.616486	2.23645	2.01569	1.94341	1.87715
Cre10.g457950.t1.3	0.690894	1.25929	2.86756	1.39613	1.86538	1.8421	0.414096	2.78995	2.92321	2.61558	2.92029	1.85916
Cre10.g458450.t1.3	0.163356	-0.245504	1.11139	1.25412	1.39699	0.286795	0.400259	1.27874	2.57888	2.61465	2.59141	2.36808
Cre10.g458800.t1.2	0.376092	0.773666	2.83097	0.597227	0.319438	1.4706	1.06907	1.80016	1.11677	0.881713	1.35699	2.48842
Cre10.g458850.t1.2	0.407737	0.287418	0.752513	-3.08896	-2.21602	1.84986	0.299963	0.437619	-0.798106	-2.98974	-2.55438	-2.15993
Cre10.g459200.t1.2	0.240785	0.722502	2.63092	1.34672	1.21921	0.491487	1.44998	2.80299	1.83812	1.62782	1.49181	1.12075
Cre10.g459600.t1.3	0.394571	0.321361	-1.03111	-0.713259	-0.760212	-0.334828	0.0403484	-1.04047	-4.88683	-1.22357	-1.20516	-1.17262
Cre10.g461000.t1.2	0.276097	0.229552	-0.582703	-0.0436103	-0.423773	-0.170993	-0.29257	-0.452112	-4.42552	-1.2535	-1.0113	-1.14086
Cre10.g461400.t1.3	-0.133625	0.776651	2.92964	0.583558	0.741794	0.657082	1.22467	2.65465	1.86735	1.18595	0.970125	0.872588
Cre10.g461750.t1.2	-0.0609646	0.151822	0.109742	-2.31531	-1.25804	-0.559476	-0.150773	0.472821	-1.72696	-2.6487	-1.85364	-1.71624
Cre10.g461950.t1.2	0.209743	0.246846	0.571363	0.636902	0.885526	0.614107	0.499752	0.981253	2.10271	0.863787	0.812225	0.78127
Cre10.g463200.t1.2	-0.114032	1.70729	4.47373	1.1967	1.49522	1.40806	2.40831	3.68696	2.58154	2.46731	2.68171	3.4805
Cre10.g463850.t1.2	0.0867713	0.156768	-0.0420236	-1.50608	-1.14003	-0.726359	0.154515	0.292589	-0.511111	-2.17836	-1.51427	-0.659951
Cre10.g464050.t1.3	-0.0700638	-0.0378301	-0.572636	-0.46879	-0.769053	-0.609341	0.0260771	-0.375794	-2.98492	-1.06508	-0.998738	-0.798319
Cre10.g464100.t1.2	-0.079106	0.226608	0.71342	-0.961741	-1.40733	-0.701326	0.426234	-0.0747177	-0.765099	-1.95689	-2.26435	-0.362653
Cre10.g464900.t1.1	0.162632	0.583951	2.82687	2.28704	2.19513	2.34785	0.495208	2.30904	3.60251	2.39317	2.52464	2.16075
Cre10.g466250.t1.2	0.118114	0.18013	-1.0063	-1.06271	-0.78857	-0.44458	-0.260125	-1.10788	-4.65364	-1.64523	-1.87525	-1.95053
Cre10.g466450.t1.3	0.417468	-0.100242	-1.01082	-0.69185	-0.539838	-0.485039	-0.588324	-1.95834	-4.67562	-1.54499	-1.39534	-1.64805
Cre10.g466650.t1.2	0.192957	0.281603	0.360051	0.372573	-0.896695	-0.7611	0.354842	0.0453849	-1.37199	-1.57576	-2.74999	-2.71001
Cre10.g466850.t1.1	0.110776	-0.0772545	-0.683117	0.775392	0.972277	0.575139	-0.0831807	-0.298626	-2.02474	-1.2697	-1.73835	-0.623495
Cre10.g467100.t1.2	0.363714	0.207507	-0.569809	-0.434382	-0.386867	-0.57151	-0.407907	-1.18706	-2.7437	-0.575872	-1.01963	-0.777594
Cre11.g467500.t1.2	0.173201	0.210116	2.22919	0.125763	-0.177124	-0.315094	0.0956526	1.91087	2.12521	1.5657	1.43716	1.39046
Cre11.g467550.t1.2	0.0858034	-0.0396042	-1.39697	-0.471041	-0.71136	-0.685029	-0.31045	-0.598157	-2.19138	-1.11749	-1.17696	-0.650446
Cre11.g467600.t1.3	0.0821889	-0.388641	-2.35472	-1.57637	-1.27879	-1.82389	-0.584575	-0.716728	-0.897938	-2.80546	-1.96512	-0.912203
Cre11.g467900.t1.2	-0.0262375	-0.467982	0.771641	0.606784	1.21668	1.17348	0.269769	0.108824	0.468124	1.89514	1.68094	2.45563
Cre11.g468050.t1.2	0.41682	0.0518397	-0.413794	-0.0626496	-0.681715	-1.89895	-0.0361246	0.0965341	-1.01522	2.47453	1.101	1.50833
Cre11.g468100.t1.2	-0.208648	-0.225779	0.959288	-0.0324013	-0.257561	-0.275778	-0.334811	-0.828992	-2.8224	-1.06249	-1.37399	-2.24644
Cre11.g468800.t1.2	0.721391	1.15521	5.47455	3.50025	3.50538	2.77533	0.18243	1.00035	1.29602	3.28527	3.13205	1.05383
Cre11.g468850.t1.2	-0.0899696	-0.293515	-0.149487	-0.359147	-1.5152	-1.22712	-0.275109	-0.863061	-2.45738	-1.98767	-3.31707	-3.36998
Cre11.g469100.t1.2	-0.758406	-0.410969	1.29852	1.2732	1.23269	0.848075	-0.0988375	1.82311	2.95492	1.97201	1.98471	1.60384
Cre11.g475600.t1.2	0.741003	0.312673	-0.537929	-0.455246	-1.21025	-0.263003	-0.0775404	-0.394746	-2.08337	-1.96725	-1.34499	-1.49703
Cre11.g476550.t1.2	-0.106468	0.0244851	1.15908	0.712849	1.43709	0.522459	0.237978	0.801218	2.12121	0.865257	0.913983	0.573488
Cre11.g477350.t1.3	0.28261	-0.117553	-0.821937	0.899308	0.721634	0.250996	-0.431897	-1.59345	-2.08007	1.09238	0.93741	0.205614
Cre11.g477550.t1.2	-0.784757	0.424988	2.53381	0.0989343	0.115919	-0.382771	1.8917	3.07172	2.49606	2.15877	1.93566	0.667982
Cre11.g477750.t1.2	0.234688	0.739971	2.79871	0.417172	0.0652941	0.0580986	0.888563	1.56322	1.17717	1.79365	1.21601	1.25091
Cre11.g477900.t1.2	-1.17096	-2.14938	-2.14803	-1.64807	-1.81771	-0.643013	-1.23734	-3.17937	-2.7603	-2.21026	-4.5739	-1.73062
Cre11.g479100.t1.3	-0.805461	-0.982317	-1.00548	-0.980773	-0.674414	-0.51003	-1.98725	-1.63245	-3.14107	-1.44619	-1.34269	-0.95712
Cre11.g479450.t1.3	-0.120633	-0.0459022	-0.843739	-0.570965	-1.04624	-0.233708	-0.0419404	-0.507601	-2.51947	-0.692005	-1.28105	-0.260784
Cre11.g479700.t1.2	0.151188	0.79439	2.96842	0.206001	0.866972	0.420533	1.13822	2.56544	2.54584	1.35083	1.32111	0.784642
Cre11.g479950.t1.2	0.0673315	-0.353226	1.2863	-0.506452	0.982456	0.290036	-0.494611	-0.530054	0.568653	1.42205	1.58049	2.00271
Cre11.g480111.t1.2	-0.522158	-0.0788148	0.387704	-0.653609	-0.411577	-0.219689	0.0021006	0.23247	-0.994783	-1.87396	-2.16271	-2.52598
Cre11.g480950.t1.2	-0.0119968	-0.624845	-0.323334	0.618382	0.693216	0.452196	-0.623647	0.226651	0.834103	1.75761	1.76913	2.00169
Cre11.g481050.t1.2	0.00218766	-0.251277	-1.78389	-0.331553	-0.987968	-0.400509	-0.775861	-1.39322	-1.17437	-2.76512	-2.06258	-0.732085
Cre11.g482626.t1.2	-0.0173664	0.983734	3.16563	0.75127	0.348588	0.337485	1.83278	3.36904	1.88924	1.01158	1.03369	1.21457
Cre11.g482650.t1.3	0.334451	2.83092	5.89683	3.03514	3.02271	1.92376	3.76366	5.73285	5.16029	5.0994	4.98824	5.12854
Cre11.g482700.t1.2	-0.126856	0.231388	0.26633	-2.39412	-0.480318	-0.593019	0.263024	0.307446	-1.18939	-2.45026	-1.02289	-1.47153
Cre11.g482850.t1.2	-0.00497316	0.295602	0.108861	-1.83281	-1.20704	-1.35102	0.40584	0.216734	-0.316228	-2.1915	-1.682	-1.03275
Cre12.g484650.t1.3	-0.16186	0.00119742	0.232599	-0.672439	-0.642881	-0.577428	-0.244105	-0.517196	-3.03197	-1.53284	-1.67662	-1.43714
Cre12.g484900.t1.2	0.165603	1.10668	1.16951	0.101874	-0.583597	-0.103235	1.2035	0.250258	-2.28708	-1.80535	-2.20988	-2.88974
Cre12.g486200.t1.3	-0.627698	-0.249013	-0.0236625	-0.462052	-1.12502	-1.22591	0.0601176	-0.689875	-2.12016	-2.47636	-2.65799	-2.30376
Cre12.g486400.t1.2	-0.0990737	-0.177788	0.937632	0.855879	0.834096	-0.0786915	0.333181	1.27717	2.06493	2.75211	2.7064	2.18118
Cre12.g486750.t1.2	0.213206	-0.377116	-2.59709	-2.52465	-2.92026	-1.64497	-0.562736	-1.75309	-3.08522	-2.63682	-2.00211	-1.951
Cre12.g486950.t1.3	-0.41211	-0.390494	2.46825	-1.61693	-0.283623	1.67713	-0.49892	1.34129	-0.064037	-5.17828	-2.49573	-4.02241
Cre12.g487200.t1.1	0.644134	0.653906	2.04687	1.1	1.3625	1.45016	0.508354	1.86494	1.93945	1.06705	1.29156	0.789398
Cre12.g487850.t1.2	0.0176411	0.311214	1.56823	0.246797	0.244746	-0.240558	0.932625	2.06917	2.16468	1.39893	1.17666	1.38498
Cre12.g488050.t1.2	-0.0176649	0.219504	0.878817	1.36076	2.04124	0.854592	0.743055	1.20206	1.52314	1.97794	2.0124	1.49634
Cre12.g488450.t1.3	0.260076	0.779291	2.14293	3.90113	3.85913	2.68094	0.48901	-0.306234	0.16881	2.51537	2.65316	1.33382
Cre12.g488500.t1.2	0.117149	-0.0754539	-0.955522	-2.47479	-1.31413	-0.515489	-0.56978	0.182987	-1.57901	-3.21615	-1.73153	-1.54311
Cre12.g489000.t1.3	-0.0237918	0.578691	2.19521	1.50921	1.47449	1.76634	0.601253	0.880072	1.27161	2.97211	2.84767	3.69046
Cre12.g489250.t1.2	0.123163	-0.133813	-0.967758	-0.211832	-0.876151	-0.306798	0.0734397	-0.601314	-2.42313	-1.20539	-1.23132	-1.5502
Cre12.g489300.t1.3	-0.267255	-0.145521	-0.499296	-2.08101	-2.05999	-0.625551	0.256638	-0.913615	-2.94035	-3.06762	-3.35744	-2.57341
Cre12.g489750.t1.2	0.0286803	-0.0116819	-0.266778	-0.328646	-1.25017	-0.983681	-0.107871	-0.486578	-1.71339	-1.42469	-1.87509	-2.29645
Cre12.g490200.t1.2	-0.35493	-0.360666	-0.699696	0.292025	-0.155596	1.22257	-0.304018	-0.466141	-0.914784	-1.5491	-3.34372	-0.875185
Cre12.g491050.t1.2	-0.753106	-0.863627	-2.209	-2.74929	-1.90417	-0.763859	-0.139576	-0.945467	-2.19544	-2.74171	-1.72505	-1.05115
Cre12.g492600.t1.2	0.090007	0.316654	0.27658	0.0381661	-0.680539	0.963954	0.426986	-0.249939	-0.922247	0.271435	0.705836	3.12225
Cre12.g492650.t1.2	0.307589	1.11768	2.55298	2.19963	1.43244	0.94868	0.810408	1.14597	0.355758	1.89404	2.21392	2.18301
Cre12.g492900.t1.3	0.360598	0.488374	1.35093	0.774688	-0.999361	-0.234858	0.618394	0.590735	0.159875	1.51077	1.46258	2.11677
Cre12.g493350.t1.1	0.139724	-0.09432	-1.47952	-0.555136	-1.1946	-0.649051	-0.135517	-0.79366	-2.07258	-1.65808	-1.79227	-1.28511
Cre12.g493400.t1.3	-0.299919	0.13911	-0.709571	-2.00299	-2.12181	-0.743574	0.135342	-0.732575	-2.22371	-2.87364	-1.64566	-1.38737
Cre12.g495000.t1.3	0.0254492	0.232191	-0.0999679	0.0766974	-0.388486	-0.327647	-0.133598	-0.314768	-2.25085	-0.921966	-1.48377	-1.28628
Cre12.g495450.t1.3	0.412195	0.660772	0.799377	0.797876	1.68561	1.07939	1.20027	1.32417	2.18158	2.8386	2.86437	0.561
Cre12.g496150.t1.2	-0.0242545	0.790792	3.86127	1.83187	2.26697	1.098	1.7935	4.01657	5.18816	3.61947	3.4946	2.72928
Cre12.g496900.t1.3	-0.264433	-0.62456	-1.64965	-1.60511	-1.31915	-0.261784	-0.912708	-1.72968	-2.63992	-1.45781	-1.65519	0.0256017
Cre12.g497250.t1.3	-0.265989	-0.0981513	-1.85357	-1.95397	-3.75237	-2.41673	-0.696911	-1.31351	-2.60174	-3.67096	-2.46836	-1.63805
Cre12.g497350.t1.3	0.190031	0.413623	-0.0596765	-0.48632	-0.543838	-0.621717	0.145018	-0.437213	-2.71199	-0.878475	-1.23803	-1.12638
Cre12.g497850.t1.2	-0.0363474	-0.220301	-1.35151	-0.0498199	-0.238535	-0.0747356	-0.234654	-0.843746	-2.11498	-0.940236	-0.946674	-0.855351
Cre12.g497900.t1.3	0.46776	0.311372	1.35156	0.36974	0.781705	0.330573	-0.0703906	1.54392	2.12144	1.29104	1.04319	0.806394
Cre12.g498500.t1.2	0.187306	-0.217096	0.121608	0.157594	-0.262605	-0.969928	-0.0719428	0.239968	0.141046	2.42186	1.73173	1.21686
Cre12.g499700.t1.3	0.19895	1.70696	3.11749	1.12413	1.10715	1.21714	0.828448	1.9876	1.16085	1.66363	1.63289	1.24454
Cre12.g500550.t1.2	-0.365991	0.784789	3.4123	-0.026796	-0.0431913	-0.823766	2.14879	3.74453	2.60277	2.26788	2.03197	1.44928
Cre12.g501100.t1.2	-0.215218	0.085733	-0.839748	-1.73378	-2.00852	-1.08491	-0.391452	-0.651295	-4.04893	-2.7119	-1.91443	-2.49115
Cre12.g501250.t1.3	-0.12015	-0.805902	-1.61138	-1.99724	-2.51655	-1.53824	-0.830805	-1.85015	-1.71896	-1.97467	-2.9113	-1.55607
Cre12.g501750.t1.3	-0.647456	0.0243328	0.709507	-1.36677	-0.391173	-0.0150995	0.168402	-1.77753	-5.91378	-3.87905	-5.36389	-4.27014
Cre12.g502800.t1.2	0.163376	0.359233	-0.666738	-0.0761224	-0.363994	0.0383957	-0.100213	-1.02715	-2.45171	-0.71052	-0.955782	-0.409006
Cre12.g503600.t1.2	-0.0108039	0.333703	2.33008	0.560565	0.205235	0.28651	0.567644	2.24183	2.58034	1.29525	0.949844	0.590257
Cre12.g503900.t1.2	-0.243913	-1.06891	-2.17239	-1.57087	-1.92295	-0.788248	-0.95188	-0.951476	-1.14713	-1.96242	-1.4714	-1.12048
Cre12.g504050.t1.3	-0.0530088	-0.393684	1.64817	0.445792	0.997761	0.475544	0.165048	2.13223	1.50613	1.65101	1.72515	1.77369
Cre12.g504950.t1.2	0.00965942	1.21225	4.53249	1.73432	2.04154	2.1295	2.18169	4.00451	4.48011	3.96096	3.93055	3.5877
Cre12.g505050.t1.2	-0.558709	-0.564713	3.21394	-0.325499	-1.15784	-1.93221	0.693573	2.38414	-0.81396	2.4242	1.62257	1.97511
Cre12.g505100.t1.3	0.228503	0.453622	0.643415	-0.547131	-0.917854	-2.30603	0.881543	1.93436	0.499441	2.14762	1.25689	1.37767
Cre12.g505250.t1.2	0.0391663	0.131113	-0.0787625	0.0342386	-0.576483	-0.335256	0.160895	-0.50084	-2.61333	-0.473567	-1.65149	-0.916583
Cre12.g505350.t1.2	-0.475557	0.434083	0.786837	-0.238698	-0.778625	-0.550592	0.588368	-0.197461	-1.57511	-1.3752	-1.68115	-2.51011
Cre12.g506000.t1.2	0.0515213	0.514769	0.669915	-0.0632373	-0.83872	-0.352986	0.548411	0.169078	-0.933286	-1.20395	-1.94147	-2.14266
Cre12.g506550.t1.3	-0.193118	0.799794	2.62959	0.240665	0.132186	1.16577	1.02793	1.94526	-2.1436	-2.2775	-2.02172	-3.33195
Cre12.g506600.t1.2	-0.195163	0.0440414	1.96749	0.29519	0.298959	-0.434307	0.902182	2.11174	1.41669	1.44305	0.974646	0.766929
Cre12.g507900.t1.3	-0.365685	-0.915299	-0.64701	-0.80507	-0.487424	0.37856	-0.624895	-0.803141	-2.15619	-1.45222	-1.94747	-3.8785
Cre12.g508100.t1.3	-0.156545	-0.323912	-0.79016	0.0487533	-0.824948	-0.811023	-0.377081	-0.2469	-1.89358	-1.51821	-2.07582	-1.26834
Cre12.g508200.t1.2	0.0386049	0.278471	-0.78256	-0.373626	-0.727503	-0.522496	0.10732	-0.985306	-3.63124	-1.26417	-1.18157	-0.739857
Cre12.g510500.t1.3	-0.488484	0.631734	3.42332	-0.701402	-1.17509	-1.18788	1.64429	2.58498	-0.659933	2.17976	1.61157	1.98937
Cre12.g510550.t1.2	-0.018574	0.0874931	-0.171777	-1.0639	-0.846458	-0.970275	-0.403874	-0.872525	-3.34489	-1.55258	-1.69408	-2.02124
Cre12.g510600.t1.2	0.227188	0.767247	3.22877	0.70357	0.592938	1.01721	0.57637	1.34394	2.12405	2.51894	2.74949	3.20618
Cre12.g511050.t1.2	-0.107054	0.537161	0.528601	0.147635	-0.88083	-0.460294	0.574345	0.268077	-0.998112	-1.5138	-2.15528	-2.02438
Cre12.g511650.t1.3	-0.372868	-0.121938	1.33969	0.291985	0.0834084	-0.304922	0.589441	1.95484	2.01823	1.14284	1.02585	1.00802
Cre12.g512050.t1.2	0.0223167	0.0411737	1.01767	0.994554	0.622814	0.891454	0.19639	1.22567	2.1188	1.42927	1.52949	1.23612
Cre12.g513400.t1.3	-0.234496	1.22736	4.4669	0.219171	0.612239	1.22715	1.21999	3.48501	2.84359	1.47966	1.90428	1.03532
Cre12.g513450.t1.2	-0.107669	1.22095	3.55341	0.821713	0.859532	0.80751	1.90645	3.14068	2.71981	2.53479	2.55077	2.53613
Cre12.g516050.t1.2	-0.634772	-0.528124	-1.0225	-1.68474	-1.10924	-0.745089	-0.569866	-0.607128	-0.808669	-3.47935	-2.22585	-1.47957
Cre12.g516100.t1.2	-0.0729275	0.150154	1.78301	0.719262	0.59893	0.137972	0.805448	2.07072	2.33965	1.60856	1.42878	0.932387
Cre12.g516650.t1.3	0.0314875	0.316042	2.9103	0.73431	0.967957	1.25353	1.06003	3.35573	3.4969	2.66215	2.71055	1.63585
Cre12.g517350.t1.2	-0.13019	0.407979	2.376	0.410446	-0.00954568	0.209517	1.20528	2.59322	2.36626	1.66894	1.33641	1.06658
Cre12.g517450.t1.3	0.184397	0.363781	2.70278	1.18028	0.660031	0.593751	1.43386	2.88171	3.43402	2.22622	2.22464	1.66577
Cre12.g517800.t1.2	-0.357409	-0.643134	1.42068	0.585953	0.21552	0.115958	0.734898	2.25759	3.0421	1.53973	1.35788	0.473139
Cre12.g518400.t1.2	-0.462075	-0.666966	-0.632736	-0.828014	-0.848179	-0.168618	-0.478668	-1.01405	-1.62733	-2.25564	-1.90615	-4.00114
Cre12.g519700.t1.1	-0.334294	-0.502029	-2.27112	-0.266217	-0.695543	-0.332026	-0.987924	-2.87854	-3.19692	-1.3272	-1.02941	-0.291477
Cre12.g519900.t1.2	-0.120689	-0.0194723	-0.969757	-0.779103	-0.877482	-0.447213	-0.144099	-1.19727	-3.0906	-1.15588	-1.17943	-1.20587
Cre12.g520050.t1.2	0.224387	-0.0301834	-0.65938	-2.89063	-4.37146	1.22668	-0.28019	-0.0989122	-2.11457	-5.20727	-5.22197	-1.30477
Cre12.g520350.t1.2	0.0339932	0.346794	1.04978	1.06559	1.17279	0.748492	0.445194	1.00022	1.56142	1.39476	1.7737	2.01059
Cre12.g522250.t1.2	0.335333	0.324623	1.29804	1.00477	0.884591	0.800128	0.494756	1.55415	1.41943	2.55237	2.48948	2.40703
Cre12.g522400.t1.3	-0.106398	-0.695325	-1.32033	-1.79555	-1.59208	-0.69335	-0.534104	-1.66499	-2.6217	-2.68977	-1.79316	-1.59507
Cre12.g522800.t1.2	0.279099	0.581808	3.04909	0.937673	0.534715	-0.381165	1.36404	3.30345	2.78732	1.67918	1.31473	0.844837
Cre12.g522950.t1.2	-0.0688315	0.0024546	-0.348416	-2.32636	-1.19975	-0.713528	0.353122	0.137489	-0.949407	-2.21765	-1.63976	-1.43753
Cre12.g524700.t1.2	0.0622181	1.30961	3.6262	0.530966	0.178291	0.0879261	2.10074	3.48074	2.3365	0.882496	0.888993	1.04214
Cre12.g527150.t1.3	-0.13196	-0.181991	0.178028	0.510163	0.624188	0.090911	0.350181	1.29044	2.35095	1.29569	1.19622	1.35185
Cre12.g527200.t1.2	-1.04961	-1.13052	-1.59222	-0.969634	0.00124124	-0.965051	-0.779243	-1.08065	-2.53783	-1.80624	-2.09729	-1.86018
Cre12.g527250.t1.2	-0.394599	0.140656	0.221761	2.64036	3.27916	1.35629	-0.646569	-0.167548	1.95237	3.94778	4.08142	4.12209
Cre12.g527850.t1.3	-0.0634441	-0.217962	-0.848304	-0.427987	-0.679549	-0.336481	-0.145084	-0.212783	-2.55544	-1.30029	-0.810444	-0.16437
Cre12.g528250.t1.3	-0.165604	0.123367	-0.612043	-0.232809	-0.694032	-0.394184	-0.304073	-0.723762	-3.66371	-1.94764	-2.02445	-2.28413
Cre12.g529150.t1.2	0.0260803	-0.338075	-1.08648	0.0795391	-0.371663	-0.148882	-0.505486	-0.839947	-2.39413	-0.929509	-1.25966	-0.974994
Cre12.g529500.t1.2	0.137743	0.0129485	-1.42887	-0.631209	-0.755566	-0.215369	-0.0947011	-1.92469	-4.8816	-1.81386	-1.48862	-1.60444
Cre12.g529600.t1.2	0.0297704	-0.282163	-1.88767	-0.497849	-0.448808	-0.317875	-0.461446	-2.10052	-3.76673	-1.21273	-1.16984	-1.06211
Cre12.g530050.t1.2	0.151056	0.756694	2.34274	0.0186176	-0.19316	-0.26363	0.882572	2.5359	2.15821	1.24672	1.09764	0.887189
Cre12.g531800.t1.1	-0.0278417	0.586002	0.614432	-0.0769546	-0.61269	-0.523123	0.467139	-0.21491	-1.93045	-1.38725	-1.69795	-2.25946
Cre12.g531850.t1.2	-0.0132719	0.626636	0.522795	-0.817294	-0.516775	-0.25298	0.563288	-0.680732	-1.66214	-1.34385	-2.35864	-1.77145
Cre12.g532050.t1.2	0.682432	0.335169	0.431491	0.262022	0.625471	0.110654	-0.374094	-0.293746	-0.26377	2.60234	1.56996	1.3873
Cre12.g532600.t1.3	0.227234	-0.187538	0.737503	0.222699	0.66387	0.198182	0.220035	1.63785	2.24344	1.33439	1.60371	1.38147
Cre12.g533050.t1.2	0.326672	0.352669	-0.830661	-0.244936	-0.637054	-0.50869	0.262356	-0.708978	-4.09794	-1.28449	-1.10271	-1.28578
Cre12.g533100.t1.1	0.251763	0.337853	-0.752193	-1.63302	-1.11322	-0.180594	0.329962	0.268882	-1.72729	-5.51231	-6.40753	-6.18319
Cre12.g534302.t1.2	-0.574948	-0.0451608	-1.42361	-2.00178	-2.39732	-0.752952	-1.09447	-0.392381	-1.46894	-3.72476	-3.31773	-0.345604
Cre12.g535400.t1.3	0.0701703	0.611933	2.75512	-0.440033	-0.628279	-1.00223	1.02743	2.46151	0.905944	1.6447	1.01968	1.0133
Cre12.g536000.t1.2	-0.0398363	0.57028	2.193	0.0829437	-0.193321	-0.130037	1.18669	2.11021	1.70252	1.04015	0.899428	0.542271
Cre12.g536050.t1.2	0.252833	0.869355	2.67815	0.388958	0.378088	0.628328	0.639869	2.8252	1.93608	1.19794	1.17528	0.241583
Cre12.g536750.t1.2	-0.214103	-0.351159	1.92019	0.911514	0.942832	0.503869	0.455565	2.2157	2.54639	2.24524	1.92998	1.94524
Cre12.g537371.t1.2	0.166437	0.759005	2.40882	-0.573757	0.794402	0.194203	0.512195	0.854766	1.21677	1.53743	1.90823	2.48471
Cre12.g537950.t1.3	-0.0921238	-0.54961	-1.48948	-0.416208	-1.4226	-0.251804	-0.339954	-0.164005	-4.25739	-2.78304	-4.07257	-2.4555
Cre12.g538050.t1.2	-0.107075	-0.40676	-1.40138	-0.501339	-0.371232	-0.163761	-0.744618	-2.57121	-1.60902	-0.792869	-0.973595	-1.75628
Cre12.g538500.t1.3	0.301665	0.190484	-1.05743	-0.596749	-0.670134	-0.336498	-0.0632576	-1.58075	-4.09727	-1.28427	-1.35505	-1.21805
Cre12.g540200.t1.2	0.299915	0.128556	-1.85124	-0.781335	-0.78733	-0.737428	-0.361672	-2.29914	-3.91404	-1.49145	-1.45598	-1.46075
Cre12.g540450.t1.2	0.417208	-0.0421513	-0.0753845	-0.77365	-0.867721	-0.726874	-0.510926	-1.90445	-3.31881	-1.94054	-1.40615	-1.48408
Cre12.g541100.t1.2	-0.322508	1.29415	4.36104	0.450635	0.30732	-0.185309	2.41132	4.2999	3.40391	1.61557	1.36597	1.15781
Cre12.g541400.t1.2	-0.642027	-0.321368	0.694199	-1.39276	-2.67494	-0.502787	0.70332	0.969129	0.546201	-2.06328	-1.69885	-0.256146
Cre12.g543400.t1.2	-0.303855	-0.856402	-0.751021	-2.5336	-2.18906	-2.50677	-1.19012	-0.648607	-2.90675	-2.91672	-2.12564	-1.09364
Cre12.g543500.t1.2	-0.537494	-0.0397078	0.433725	-0.34389	-1.56408	-0.957529	0.137929	-1.245	-1.67516	-1.65447	-2.55433	-2.27037
Cre12.g543550.t1.1	-0.264446	0.0223069	0.241955	-0.68706	-0.757354	-0.434704	-0.246704	-0.33816	-1.76236	-2.45219	-1.88621	-1.07146
Cre12.g544550.t1.3	-0.168856	0.712783	2.56647	-0.595921	-0.686504	0.0447917	0.588232	0.956663	-0.716089	-0.381525	-1.44851	-0.884068
Cre12.g545050.t1.3	0.0904736	0.299437	2.24949	0.770378	0.562827	-0.198164	0.476797	1.68452	2.10122	2.98219	2.63977	2.58285
Cre12.g546500.t1.2	0.103545	1.23162	2.63932	-0.736816	-0.54	0.760345	0.91765	2.62451	-1.48514	-1.56107	-1.49648	0.051407
Cre12.g546550.t1.1	0.508465	1.25452	3.29788	-0.363324	1.57997	2.41325	1.43922	3.01457	2.41244	-0.700928	-1.21889	-0.14445
Cre12.g547100.t1.3	0.188698	-0.135683	-0.00261512	2.53073	1.80942	1.00707	-0.00323893	-1.25606	-1.37257	2.23278	1.96699	2.16109
Cre12.g548350.t1.2	0.154568	0.216278	-1.30027	-1.19364	-1.1584	-0.943784	-0.281902	-1.09567	-3.66208	-2.46145	-1.81703	-1.5234
Cre12.g548500.t1.2	-0.541202	0.00148618	0.805069	-0.576022	-0.983182	-0.172616	0.0502329	0.169103	-4.24506	-2.28368	-2.23241	-4.85205
Cre12.g548650.t1.3	-0.50258	-0.867498	-0.235568	-0.224691	-0.466953	-0.659363	-0.614908	-1.00567	-2.37644	-1.03021	-1.21258	-1.4484
Cre12.g550250.t1.2	-0.642566	-0.856305	-1.66262	-2.46316	-1.76517	-0.312185	-0.58194	-1.52809	-1.97327	-2.69953	-1.92382	-1.84987
Cre12.g550750.t1.2	0.124979	-0.13923	-0.759454	0.361006	0.61516	0.226961	0.120803	0.405083	2.16955	1.06575	1.04169	0.244602
Cre12.g551700.t1.2	0.187574	-0.236775	0.233997	0.977458	0.994713	0.306569	-0.0870556	0.626681	1.10467	3.08822	2.51751	2.19311
Cre12.g551800.t1.2	0.507414	0.0609552	-0.670062	0.27252	1.1144	0.445891	-0.152578	-0.0632019	-1.53536	1.34218	1.4516	2.12312
Cre12.g552300.t1.2	-0.0301794	0.476896	1.17419	0.850678	0.791395	1.07517	0.42135	0.718084	-0.252157	2.12635	2.59878	3.96581
Cre12.g552700.t1.3	0.139671	0.0862069	1.68515	-0.088534	-0.41028	-0.631346	0.279134	2.02997	2.03078	1.98281	1.40352	2.01456
Cre12.g552750.t1.2	0.0332278	1.68387	3.73019	0.86274	0.854921	0.599967	2.60709	3.42434	1.46667	1.37621	1.19919	1.35286
Cre12.g553000.t1.2	-0.102483	0.510826	1.84079	1.45146	1.66617	1.36733	0.660534	2.16916	3.03573	3.67517	3.37161	3.00679
Cre12.g553150.t1.2	0.442994	0.440597	0.652764	2.61236	1.89742	1.52111	0.168783	0.879354	2.46064	2.37238	1.91289	1.89092
Cre12.g553700.t1.2	0.0168797	0.140857	1.26145	0.385351	0.289487	0.398305	0.529879	1.32018	2.14033	1.10124	1.03624	0.27199
Cre12.g554350.t1.2	0.177348	0.739371	2.82533	1.18633	0.892221	1.0605	1.55205	2.89939	2.69984	3.28454	3.47669	3.56712
Cre12.g555000.t1.2	-0.0851961	-0.168478	0.712529	-0.728225	-0.00502377	0.0181391	-0.248199	0.476388	-1.40642	-1.99002	-2.4482	-1.9292
Cre12.g555500.t1.2	0.167606	-0.354411	-1.59068	1.00949	0.506319	-0.102312	-0.269669	-1.32602	-4.60896	-1.52782	-1.18241	-1.63185
Cre12.g555800.t1.2	-1.44361	-1.23031	-2.10279	-1.0305	-0.48248	-0.410936	-1.31891	-2.42761	-1.46201	-0.996695	-1.19993	-1.43112
Cre12.g557900.t1.2	0.272462	0.231812	1.6801	1.29282	0.805638	0.0685734	0.262828	1.43161	2.39301	1.76952	1.48146	0.894928
Cre12.g558400.t1.1	-0.106212	-0.333669	-1.53755	-0.225067	-0.472175	-0.385618	-0.212315	-0.696456	-3.74043	-1.34144	-1.00836	-0.453915
Cre12.g559750.t1.2	-0.333871	1.82442	3.81721	1.58104	1.57444	2.18155	2.36313	3.4333	2.31028	2.27936	2.15204	-0.527255
Cre13.g563400.t1.3	-0.0408677	0.129258	-0.543459	-0.18411	-1.03187	-0.25962	-0.0386754	-0.945324	-3.61154	-2.27279	-2.56757	-3.07156
Cre13.g563475.t1.2	0.0308384	-0.11096	-0.700598	-0.229938	-1.24264	-0.309721	-0.178011	-0.793812	-3.27063	-2.66345	-2.71457	-4.93255
Cre13.g563500.t1.3	-0.443687	-0.142213	0.610673	-0.590378	-0.407339	0.572972	-0.0494191	-0.631712	-3.19103	-4.86134	-4.29756	-3.35805
Cre13.g563950.t1.2	0.140312	1.77047	4.63493	1.75077	1.99091	2.07149	2.56	4.909	5.24262	3.72571	3.64062	3.16151
Cre13.g564900.t1.2	0.00799474	0.533739	2.77733	0.669955	1.01437	0.559331	0.600353	1.98402	1.87995	1.23509	1.214	0.442983
Cre13.g565150.t1.3	-0.265915	-0.454121	-1.86558	-1.79066	-1.62017	-0.890414	-0.267108	-1.39023	-1.3792	-1.96245	-2.26631	-1.17476
Cre13.g565200.t1.3	-0.0206085	0.663097	2.70211	0.387389	0.560037	1.0386	0.865048	2.50005	1.4502	0.625741	0.756914	1.07801
Cre13.g565600.t1.3	0.249012	-0.072783	-0.865369	0.533111	-0.203845	-0.983014	-0.488186	0.180354	1.12154	2.11685	1.66563	-0.903826
Cre13.g565650.t1.2	-0.00625269	-0.321318	0.736207	1.07971	1.02892	0.665261	0.0493857	1.04324	2.37786	1.69356	1.58931	0.780517
Cre13.g566150.t1.2	0.764712	0.710001	-0.879916	-0.336216	-0.668666	-1.10041	-0.307893	-1.12687	-2.52636	-1.58918	-1.64783	-1.44338
Cre13.g566850.t1.2	0.140905	-0.00403081	0.497551	1.22351	2.26517	0.64479	-0.321163	0.345097	0.506047	1.61432	1.57399	0.830895
Cre13.g567850.t1.2	0.201677	0.240256	-0.636106	-0.344615	-0.69108	-0.528343	0.254874	-0.374513	-2.76601	-1.2806	-1.11914	-1.17425
Cre13.g568450.t1.3	-0.194778	-0.204926	-0.416863	-2.35577	-2.27855	-1.40733	-0.237887	-0.565301	-2.1205	-3.35492	-1.71637	-1.94531
Cre13.g569000.t1.3	0.145383	1.73411	4.18109	1.54669	1.26316	0.0956528	1.54663	2.1727	2.20094	2.97844	3.0626	3.99887
Cre13.g569450.t1.3	0.925643	0.4817	1.38733	1.28137	1.03201	1.18694	-0.020294	-0.164697	0.0366858	3.12974	3.04536	2.47173
Cre13.g569850.t1.2	2.40008	7.79871	10.9531	3.63039	4.72494	4.31259	7.32679	9.62615	9.49866	6.00756	5.2793	6.53774
Cre13.g570450.t1.3	0.126527	0.0287408	-0.637997	-2.81461	-2.61134	-1.56801	0.192715	0.00283509	-2.90307	-3.07125	-2.00369	-1.82508
Cre13.g570600.t1.2	-0.287276	-0.191548	1.81779	0.653112	0.73978	0.247587	0.463821	2.56804	1.90054	0.990935	0.851273	0.303881
Cre13.g570800.t1.2	0.108804	-0.0962251	1.29299	0.761002	0.736976	-0.151744	0.485904	0.464451	2.7099	3.41834	3.60473	4.49119
Cre13.g572550.t1.3	0.158117	-0.347061	-1.83971	-1.76853	-1.73968	-0.877307	-0.760271	-2.98021	-2.2862	-1.49053	-1.53165	-1.48136
Cre13.g572650.t1.3	0.264311	-0.110105	-1.4599	-2.03995	-3.56774	-2.55268	-0.92304	-0.599333	-3.16212	-3.12695	-5.02928	-2.59144
Cre13.g573900.t1.2	-0.0567942	-0.315951	-1.6626	0.142716	-0.430948	-0.326668	-0.312188	-1.18759	-2.04093	-0.857901	-0.803084	-1.05753
Cre13.g575000.t1.3	0.36722	0.316313	-1.61643	-0.00355713	-0.289295	-0.194279	-0.326235	-1.52352	-3.41807	-1.11925	-1.18151	-0.876968
Cre13.g575250.t1.3	0.255813	0.241834	1.67811	0.371563	0.48429	0.373525	0.126039	1.84513	2.30028	0.947723	0.983182	0.726018
Cre13.g575700.t1.3	0.269849	-0.313849	0.0365091	1.50755	1.03019	0.644044	0.330305	0.0609391	-0.229671	1.21494	1.54232	2.36493
Cre13.g577950.t1.2	-0.182317	0.438689	2.83279	0.66553	0.542751	0.0638309	1.39676	3.13456	3.53555	2.3252	1.95034	1.81986
Cre13.g578750.t1.2	-0.691312	-0.46936	1.12457	1.09707	0.837374	0.561359	0.47941	2.16351	3.97355	1.21497	1.21891	1.04261
Cre13.g579050.t1.2	-0.117624	0.184903	1.92373	1.31987	0.970152	0.994649	1.49069	2.2327	2.38903	2.03849	1.95956	1.86039
Cre13.g580100.t1.2	-0.870083	-0.643471	0.74447	-0.495574	-0.601124	-0.338952	-0.268093	-0.970894	-0.0856021	-1.15521	-1.47221	-2.81085
Cre13.g581900.t1.2	-0.0302651	-0.442376	-2.39643	-0.367857	-0.632839	-0.0234708	-0.88029	-2.80754	-3.6038	-1.73132	-1.51449	-1.41585
Cre13.g582600.t1.2	-0.493415	0.599812	2.75127	-0.280936	0.00682026	-0.054113	1.26985	2.32863	1.02642	1.17774	1.01801	1.04683
Cre13.g583450.t1.2	0.287001	0.12182	1.71691	0.97216	0.98369	0.183244	0.627793	1.79525	2.41511	2.33957	2.20317	2.31999
Cre13.g583650.t1.3	0.588116	1.13406	3.75039	0.845186	1.07944	1.25428	1.30793	2.88476	1.41382	2.16394	2.11573	2.42992
Cre13.g584100.t1.3	-0.31479	0.289614	1.97825	0.233375	0.169821	0.145464	0.860519	2.29329	1.89152	0.745523	0.778079	0.600138
Cre13.g584200.t1.2	-0.801566	0.342221	2.22158	-2.12087	-1.14384	-0.203601	0.82487	0.653753	-1.40274	-2.06993	-1.76561	-2.25117
Cre13.g584793.t1.2	-1.04796	-0.102356	2.12649	0.70982	0.699092	0.742091	0.717945	2.14195	1.02086	0.875404	1.00908	0.904312
Cre13.g586600.t1.2	0.0950274	1.15482	2.56414	0.366344	0.822383	0.891396	0.814119	1.97688	1.94659	1.35835	1.65578	1.98117
Cre13.g586900.t1.3	0.14993	-0.308762	-1.6352	-0.54521	-0.413616	-0.255772	-0.441729	-1.00031	-2.24736	-0.795319	-0.688921	-0.548884
Cre13.g587300.t1.3	-0.114912	-0.00872363	1.10418	-0.546322	-0.625266	-1.81854	-0.241447	-0.334986	-3.04503	-1.76938	-1.43777	-3.44083
Cre13.g588150.t1.2	-0.119778	1.61065	4.89681	1.69843	1.79004	1.22371	2.79513	4.67877	3.78158	3.53445	2.8905	1.27863
Cre13.g588500.t1.2	0.0128742	1.08576	2.47365	-0.173068	0.213261	0.451302	1.33037	2.43044	2.11828	1.23039	1.14583	1.21494
Cre13.g588700.t1.2	0.065851	0.210971	1.90006	0.201229	0.488831	0.478556	0.56156	2.07835	1.52168	1.49221	1.56772	1.74334
Cre13.g588800.t1.2	-0.6015	-0.481042	-1.30264	0.011019	-0.0512878	0.266679	0.00814817	-0.914888	-1.66376	-2.59478	-1.55767	-0.569785
Cre13.g588950.t1.2	-1.08631	-1.0187	-0.562587	-3.18512	-3.65119	-3.43488	-0.155316	-0.016239	-1.91749	-2.07637	-1.84823	-2.06228
Cre13.g589100.t1.2	-0.457554	-0.538101	0.426478	1.15746	1.03892	0.833456	-1.87295	0.0165816	2.21341	1.67016	1.34898	0.459598
Cre13.g589300.t1.2	-0.238	0.151232	-0.750252	-2.27647	-2.47451	-1.03401	0.391725	-0.146735	-2.19704	-2.79862	-1.68773	-1.58997
Cre13.g589350.t1.2	-0.381188	1.37637	3.4625	1.4269	0.468036	0.509239	1.67797	3.9299	3.44842	3.53449	3.34062	3.80353
Cre13.g589450.t1.2	-0.176015	2.60916	4.10872	0.162391	-0.272714	-0.647148	3.67622	4.3713	2.48889	2.53659	2.12911	2.89009
Cre13.g589600.t1.2	-0.433342	-0.514507	-1.41593	-2.41146	-2.03151	-0.945318	-0.648586	-1.03161	-1.32845	-3.03804	-2.06998	-1.47876
Cre13.g590300.t1.3	-0.0336075	-0.155636	-0.615936	0.071384	0.35626	0.334524	0.0374203	0.211574	0.364187	-0.953651	-1.60656	-2.28192
Cre13.g590650.t1.2	0.158994	0.4683	2.55161	0.833634	0.737152	0.445157	1.09526	2.75048	3.30452	1.73735	1.64769	1.18357
Cre13.g591300.t1.3	0.0283422	-0.173911	0.898991	-1.6347	-0.681719	0.272816	-0.256395	0.525247	-1.61442	-1.9689	-2.12968	-0.675725
Cre13.g591600.t1.3	-0.127681	0.0603407	0.171234	-0.784172	-2.09706	-1.44127	-0.140665	-0.0334779	-0.481353	-2.45256	-2.44895	-4.05088
Cre13.g592350.t1.2	-0.592038	-0.262982	-1.31243	-2.0171	-1.75346	-1.32212	-0.213006	-1.20738	-1.69725	-2.87053	-2.89354	-2.90082
Cre13.g602500.t1.3	-0.102412	-0.157421	0.881893	1.30214	0.889915	0.122345	0.91064	1.69422	3.22211	2.13557	1.80081	0.725735
Cre13.g603550.t1.2	-1.11467	-1.10718	-0.7667	-2.02035	-1.5728	-3.11378	-0.260332	0.102028	-0.0885528	-2.40821	-2.6438	-4.10946
Cre13.g605750.t1.2	-0.443421	1.96173	4.39068	1.19172	1.1107	1.17464	2.7544	4.1067	2.87281	2.02068	1.91302	1.4667
Cre13.g606600.t1.3	-0.160621	-0.0704956	0.296422	0.282299	0.403544	0.350552	-0.0484257	1.26656	3.2004	1.65727	1.51281	0.571496
Cre13.g606850.t1.2	0.0793535	-0.414518	-0.9523	-0.455572	-0.581245	-0.281044	-0.474441	-1.28512	-3.7377	-1.43766	-1.12069	-0.908487
Cre13.g607150.t1.3	-0.289079	-0.0631421	-0.51003	-0.0764867	0.149562	-0.244143	0.2216	-0.928692	-1.56075	-1.72415	-1.99802	-2.61427
Cre13.g607750.t1.2	0.197933	0.397971	0.61536	0.134615	-0.877503	-0.52114	0.463523	0.164314	-1.1142	-1.32184	-1.95538	-2.20593
Cre14.g609350.t1.3	0.0338483	-0.0244342	0.796229	-0.56856	-0.375777	0.00638033	-0.00840217	0.230545	-1.4883	-1.37087	-1.25075	-2.65228
Cre14.g609450.t1.2	-0.661743	-1.56322	-1.03062	0.162378	-0.31617	-0.191089	-1.24389	-1.88695	-1.77436	-1.17502	-1.13819	-2.15191
Cre14.g609500.t1.3	0.00322975	0.374337	1.92193	1.43145	1.5962	0.999024	0.900593	2.05676	1.70497	2.52119	2.62738	3.49298
Cre14.g609550.t1.2	-0.87363	-0.300844	0.547855	-0.193682	-0.141722	-0.663524	0.416123	0.375918	-2.15207	-1.90637	-1.41608	-1.61461
Cre14.g610150.t1.2	-0.518702	0.305807	1.19431	-1.79018	-1.03793	-0.42362	0.500336	-0.325911	-2.76777	-4.14426	-4.16679	-5.78781
Cre14.g610200.t1.3	-0.235708	-0.750585	-0.16865	-1.68407	-1.91532	-1.151	-0.120219	0.0809635	-1.03086	-2.20684	-1.50761	-0.0965789
Cre14.g610500.t1.2	0.211167	-0.131964	-1.02071	0.018865	-0.458763	-0.59229	-0.0609079	-0.275502	-2.03084	-1.72566	-1.96127	-2.38056
Cre14.g611250.t1.2	0.317416	-0.359178	-1.79236	-2.152	-4.75814	-1.10482	-0.477834	-1.9922	-2.13557	-4.68106	-2.90904	-3.16783
Cre14.g611400.t1.2	0.416486	0.192427	-0.774028	-0.652351	-1.13522	-0.0380395	0.0913721	-0.577726	-1.8572	-0.822656	-2.49919	-1.72319
Cre14.g611700.t1.3	0.514697	0.261469	-0.10804	-0.273166	-0.248347	-0.479736	-0.500683	-0.0836405	-2.47642	-2.36223	-4.09143	-3.91995
Cre14.g612250.t1.2	-0.438787	-0.113038	0.544672	-0.237626	-0.894074	-1.17577	0.151199	-0.278335	-2.01702	-1.68357	-1.71351	-2.10714
Cre14.g613150.t1.3	0.135738	0.311971	2.28991	0.0840384	0.615706	0.63895	0.278066	2.37872	2.29466	1.88705	1.94834	1.68617
Cre14.g613400.t1.2	-0.00272291	0.180832	-0.638048	-1.19031	-1.61709	-0.308208	-0.162756	-0.347596	-2.21039	-2.16632	-1.69017	-0.860345
Cre14.g613800.t1.3	0.182347	-0.224969	-0.0274068	-7.84001	-4.03724	1.75466	0.0854543	-0.157714	-1.76127	-6.14436	-8.01038	-4.64708
Cre14.g614050.t1.3	-0.428372	0.303747	-0.748521	-2.06403	-2.0891	-1.9784	0.129383	-0.560595	-1.97538	-2.93736	-3.27721	-2.5358
Cre14.g614200.t1.2	0.105928	0.251766	2.11247	0.729864	0.0959152	0.0971617	0.522876	1.75866	2.24425	1.52126	1.41285	1.62324
Cre14.g614850.t1.3	0.137788	0.52056	2.01884	-0.140267	-0.991986	0.567108	0.257872	1.22333	-0.77094	-2.74806	-3.01161	-3.9492
Cre14.g616100.t1.3	0.0964909	-0.128735	-1.1851	-0.40586	-0.466566	-0.49694	0.177011	-0.535583	-3.13654	-1.42493	-1.27388	-1.79697
Cre14.g616800.t1.2	0.1053	0.183087	0.892465	-2.45287	-1.9724	-0.959744	0.331325	0.539632	0.0019172	-3.18129	-2.36315	-1.42066
Cre14.g617100.t1.2	0.121062	1.02588	3.21191	0.882375	1.54482	0.865408	1.58456	2.57634	2.9531	1.4667	1.35583	1.02493
Cre14.g617250.t1.2	-0.188518	-0.10166	-1.71995	0.00810711	-1.35499	-0.497572	-0.261991	-1.51837	-3.00028	-1.24793	-2.35906	-1.40316
Cre14.g617500.t1.2	0.080896	-0.0136887	-0.415917	0.0529391	-1.25377	-0.720713	-0.172193	-0.850447	-2.53105	-1.178	-2.41677	-1.35743
Cre14.g617700.t1.3	-0.302577	-0.455017	-0.676074	-1.15505	-1.05787	-0.513831	-0.611103	-1.1623	-2.85236	-2.62483	-2.83109	-3.48326
Cre14.g619400.t1.2	-0.130602	0.3621	0.21637	-0.985553	-1.62446	-0.214454	0.422464	0.788422	0.095509	-2.35271	-1.85179	-0.865472
Cre14.g619450.t1.2	0.189344	-0.143367	-1.01662	-2.52532	-1.69374	-0.330049	0.137486	0.0426269	-1.09985	-3.01189	-1.52252	-0.939188
Cre14.g619850.t1.3	-0.416864	-0.0854806	2.24986	0.971953	0.576149	0.370438	0.632609	2.13011	1.63638	2.18592	2.03137	1.90414
Cre14.g620500.t1.2	-0.588071	1.24076	3.54121	1.00051	0.820888	0.307578	2.32547	3.46009	1.78509	1.93742	1.94632	1.85472
Cre14.g621150.t1.1	-0.49101	-1.1363	-2.61449	-0.0529615	-0.109743	-0.373227	-0.748847	-0.483898	0.219557	1.48702	1.42485	2.19081
Cre14.g622850.t1.1	-0.263274	-0.279771	-1.41338	-2.00353	-1.50593	-1.14296	-0.0176648	-0.734164	-1.25136	-2.22348	-1.55159	-0.817083
Cre14.g624000.t1.3	-0.0531909	-0.245227	-0.685436	-1.1583	-0.94783	-0.252695	-0.702867	-1.35285	-2.90141	-3.46506	-2.97607	-1.94012
Cre14.g625850.t1.3	-0.224122	-0.393326	-1.75646	-2.44404	-2.12791	-0.612044	0.33895	-0.829651	-1.51713	-3.33883	-2.71049	-1.47938
Cre14.g626750.t1.2	0.106683	-0.493429	1.47009	0.479103	0.842269	0.65551	-0.374737	0.87956	2.49792	1.30703	1.5349	0.37921
Cre14.g627950.t1.2	0.441608	0.422786	-0.272598	0.894935	0.905092	0.0944864	-0.00570444	0.0683527	0.590447	2.24249	2.22999	2.10734
Cre14.g628200.t1.3	-0.151686	1.30307	3.46415	0.817433	0.820403	-0.220859	1.5682	2.59878	0.96374	0.686618	1.04024	-1.24224
Cre14.g628850.t1.3	-0.778555	-0.379556	1.27997	-0.221986	-0.48118	-0.692439	-0.248422	0.117339	-2.16193	-2.06717	-2.09425	-1.9449
Cre14.g628900.t1.2	0.107619	1.78283	4.49892	1.18888	0.364053	0.866179	2.17121	3.69554	1.78818	1.44014	1.46952	1.37354
Cre14.g629050.t1.2	0.0613781	0.673096	1.33701	-0.459345	-0.201418	0.544845	0.504018	-0.726429	-2.51989	-1.598	-1.33263	-0.350858
Cre14.g629550.t1.2	0.181417	0.31917	-0.0152989	-0.530588	-0.537347	-0.375473	0.144409	-0.468141	-2.5941	-1.55203	-1.08513	-1.22266
Cre14.g629700.t1.3	-0.613073	-0.132546	-0.224875	-0.69659	-0.362943	-0.328406	0.250956	-0.102723	-0.41667	-0.940765	-1.30062	-2.00881
Cre14.g631000.t1.2	-0.472629	0.436368	3.14547	1.08757	0.645217	0.139132	1.01993	2.56807	1.90964	1.78608	1.34862	1.60967
Cre14.g631350.t1.3	-0.356703	-0.31358	0.280575	-0.354434	-0.120864	0.292942	-0.597699	-0.268255	-1.87786	-2.1331	-1.77731	-2.96344
Cre14.g632350.t1.1	0.0683787	0.277417	1.23119	0.316637	-0.012374	-0.773946	-0.707705	-1.13249	-2.35191	-1.48664	-5.94835	-3.89399
Cre14.g632750.t1.3	-0.456199	-0.417763	-2.03474	-0.360608	-0.553355	0.150488	-0.103862	-1.68309	-2.58476	-1.52043	-1.26586	-1.41762
Cre14.g633450.t1.2	-0.29684	-0.305722	-1.44059	-0.583469	-0.737792	-0.0361472	-0.50091	-2.2861	-2.75095	-1.11819	-1.88553	-1.62974
Cre15.g634650.t1.2	-0.231683	1.28011	3.92849	1.61462	1.79017	0.63275	1.50419	2.64019	2.26319	2.61775	3.15543	1.1574
Cre15.g635200.t1.2	-0.166308	0.252513	1.12277	0.339799	0.296572	0.217706	0.695238	1.77853	2.11456	1.38952	1.11718	0.36838
Cre15.g639600.t1.3	0.257853	0.498893	2.31783	0.293258	0.661244	-0.0506807	0.747592	1.80388	1.8284	1.71427	1.95327	2.34072
Cre15.g640050.t1.2	0.00601068	1.4138	3.7317	-0.476125	-0.140576	-0.274486	2.16957	3.87841	1.17885	1.27187	0.961883	1.32923
Cre15.g643350.t1.3	-0.368116	-0.513733	-2.33944	-1.94618	-1.98663	-0.994624	-0.469234	-2.02821	-1.46635	-2.06507	-1.82575	-0.779919
Cre16.g647950.t1.3	-0.346862	-0.022624	0.0150798	-0.851623	-1.00784	-0.246062	-0.148537	-0.320719	-2.51005	-2.41941	-3.31303	-0.773943
Cre16.g648300.t1.2	-0.0290849	0.018412	3.28735	1.80198	2.51666	2.73182	1.66253	3.42568	3.70988	3.43594	3.0413	3.04764
Cre16.g648400.t1.3	-0.575072	-0.602449	-2.14147	-1.05265	-1.31754	-1.15997	-0.481155	-1.36228	-0.868842	-2.4431	-2.46793	-1.75709
Cre16.g649600.t1.2	0.358378	-0.398717	-2.50948	-0.446164	-0.181561	-0.0166253	-0.9854	-2.77598	-3.89385	-1.03821	-1.08651	-1.08191
Cre16.g650050.t1.2	0.584344	0.425499	1.01209	2.78514	2.81557	1.51823	1.00703	0.674595	2.0535	2.81139	2.42789	1.8826
Cre16.g650150.t1.3	0.193354	0.407565	2.82362	0.339681	-0.297462	0.0951813	0.977091	2.67756	1.55891	1.55843	1.11061	1.30635
Cre16.g650600.t1.2	-0.062536	0.320382	0.669194	0.00540787	-0.674609	-0.122818	0.46467	0.269934	-0.280652	-1.46075	-2.03069	-3.99148
Cre16.g650625.t1.3	0.00613651	0.413079	1.79537	2.05421	2.14439	1.86736	0.0457795	1.21031	3.37842	2.21577	2.15385	1.59146
Cre16.g650950.t1.3	-0.824352	-0.872208	1.62602	0.861655	1.80067	1.16069	0.0207285	1.7419	2.19622	2.38086	2.20981	2.08517
Cre16.g651000.t1.2	-0.253007	-0.10378	-0.917195	-2.23827	-1.08426	-0.631411	0.257142	-0.0687274	-1.37711	-2.86788	-1.59056	-1.48536
Cre16.g651050.t1.2	0.487903	-0.109481	0.116359	2.57268	3.54381	4.68265	-0.596166	-0.196703	1.60655	3.42933	2.39091	1.94791
Cre16.g651350.t1.3	-0.332521	0.625464	3.41338	-0.0283975	-0.278427	-0.616879	1.36045	3.24861	1.7735	1.71095	1.14083	1.61864
Cre16.g652000.t1.3	-0.487422	-0.694128	-0.95092	-0.462949	-0.25123	0.507185	-0.0341203	0.344538	-0.17669	-1.16267	-1.04534	-2.59044
Cre16.g652200.t1.2	-0.374881	0.617888	2.30491	1.35223	1.45976	0.896317	1.58753	1.88014	0.118209	1.91632	2.17778	-1.49633
Cre16.g653350.t1.2	0.122833	0.297891	-1.07952	-0.49397	-0.589374	-0.672343	-0.0387933	-0.563478	-2.73166	-1.15368	-1.03075	-0.908909
Cre16.g653450.t1.2	-0.430311	-0.42206	-1.35178	-2.83958	-2.69201	-1.363	0.0128533	-0.366925	-2.51333	-3.27206	-3.11046	-2.05694
Cre16.g653700.t1.3	0.203462	0.332765	1.70129	0.1699	0.514046	0.0843148	0.412683	1.62131	2.134	1.17704	1.16335	1.11359
Cre16.g654150.t1.1	-0.266873	0.875318	1.50121	-0.178136	-0.933513	-1.01288	0.959284	-0.144852	-1.5167	-1.67197	-2.29018	-1.91925
Cre16.g654300.t1.2	0.220203	0.138452	0.19377	0.0888396	-0.560623	-0.537829	0.274014	-0.261521	-1.93365	-0.780749	-1.90585	-2.06809
Cre16.g654800.t1.3	0.134778	0.435673	0.0907435	-0.573262	-0.652324	-0.805444	-0.443418	-0.262006	-3.61993	-2.02069	-2.02712	-1.39812
Cre16.g654950.t1.3	0.0570089	0.0663744	-0.302697	-1.52554	-1.72613	-1.23014	-0.0506346	-0.0818761	-2.06693	-1.8155	-1.96222	-1.32344
Cre16.g655750.t1.2	0.146063	1.18399	2.81573	0.603092	0.0299101	0.0673157	1.35462	2.12888	-0.845596	-1.39321	-2.52245	-4.33058
Cre16.g656300.t1.3	-0.124718	0.300935	2.19202	0.852353	1.22385	0.859005	0.589582	1.77528	2.11548	1.6437	1.62809	1.5278
Cre16.g656600.t1.2	-0.203344	0.181204	2.18462	1.47443	1.39578	1.22742	0.864719	1.91629	2.07369	1.56769	1.49002	0.986697
Cre16.g656700.t1.2	-0.140133	0.11561	-0.703244	-2.07246	-1.32225	-0.589014	-0.00881831	-0.491545	-1.06111	-2.7854	-2.26324	-1.82988
Cre16.g656800.t1.2	-1.14778	0.119214	2.14754	-0.110952	-0.161862	-0.773798	0.986076	1.4765	0.0794998	-1.6976	-1.53229	-2.05185
Cre16.g657200.t1.1	0.309721	0.235417	1.35957	0.650732	0.794153	2.06826	0.323256	1.83146	1.18197	4.16058	5.03521	5.9686
Cre16.g657550.t1.2	-0.187773	0.699394	2.46576	0.113718	0.0154784	-0.078373	1.22237	2.50346	2.36796	0.763948	0.730724	1.19352
Cre16.g657800.t1.3	0.0605008	-0.0604272	-0.145631	2.16192	2.26341	1.28389	-0.0135621	0.0278121	1.52592	1.52892	1.2855	0.85015
Cre16.g658850.t1.1	-0.121665	0.268491	3.0156	1.43668	1.38835	0.0601007	1.78802	3.37642	3.77926	2.54696	2.52902	1.96348
Cre16.g659000.t1.3	0.196562	0.271838	1.8935	0.933817	0.655803	0.155619	0.734261	2.0002	2.04608	1.93419	1.34078	0.751674
Cre16.g659150.t1.1	0.270882	0.421063	-0.784927	-0.724556	-0.403527	-0.913319	0.154138	-0.680719	-4.13312	-1.26245	-1.54145	-1.40235
Cre16.g659250.t1.2	-0.463614	0.552931	2.56852	-0.12189	-0.369375	-0.406498	1.21303	2.8452	1.95645	1.39388	0.916676	0.142605
Cre16.g659600.t1.3	0.355483	0.471611	-0.636437	-0.459087	-0.814461	-0.642794	0.238449	-1.38395	-5.12373	-1.77031	-1.9895	-2.1879
Cre16.g659800.t1.2	0.17729	-0.250492	-0.298327	1.88971	2.00161	1.44603	0.262431	-0.82209	0.220273	1.65195	1.632	1.15999
Cre16.g659850.t1.2	0.50916	0.094542	-1.41056	-0.128636	0.153986	-0.383765	-0.19986	-1.08423	-5.80096	-1.13177	-1.66321	-1.1684
Cre16.g660250.t1.3	-0.124003	-0.246378	0.720715	0.0205688	0.298465	-0.225894	0.821709	1.03462	1.0178	2.43363	1.89678	2.07328
Cre16.g661450.t1.2	0.145504	-0.236011	-0.431659	-1.26719	-1.01544	-0.772595	-0.228818	-0.440266	-1.99305	-1.78008	-2.0027	-1.69342
Cre16.g661631.t1.2	-0.607399	-0.255298	1.60471	0.172635	-0.105498	0.44028	0.321871	1.76976	2.04189	1.52614	1.37992	1.07414
Cre16.g661950.t1.2	0.156506	-0.39336	0.26404	-0.412686	-1.35101	-0.269257	-0.641557	-0.218254	-0.70812	-1.3673	-2.60643	-1.8112
Cre16.g662350.t1.3	-0.194647	-0.220567	-0.257069	0.355686	1.35425	1.07282	-0.195673	-0.612063	0.280277	1.45815	1.74681	2.08966
Cre16.g663000.t1.2	-0.966473	-1.10863	-2.96858	-1.92937	-2.02494	-2.5284	-0.575988	-1.14006	-2.91548	-2.68361	-2.33869	-1.10456
Cre16.g663850.t1.3	-0.134828	0.560476	0.461023	0.161368	0.506435	0.125637	0.434514	0.112878	2.14039	0.645784	1.33405	1.11262
Cre16.g664000.t1.2	0.121739	0.353479	-0.270511	-0.591587	-0.475374	-0.608474	0.058174	-0.354711	-2.87197	-0.901211	-1.2053	-1.00578
Cre16.g664100.t1.3	-0.142436	-0.745815	-2.60087	-2.52515	-1.87811	-0.148617	-1.53717	-1.44438	-1.00762	-3.07932	-1.95311	-2.62349
Cre16.g664400.t1.2	0.218366	-0.390286	1.08907	0.743457	0.434353	0.218381	0.211089	1.45395	2.24289	1.66813	1.81574	1.79789
Cre16.g664450.t1.3	0.395269	0.453862	2.03686	0.667316	0.751183	0.810869	0.522811	1.88056	1.7647	0.783926	1.13052	0.832005
Cre16.g667450.t1.2	-0.682121	1.28403	0.70868	-0.906163	-1.37005	-0.64714	1.42987	-0.150476	-3.36515	-3.11923	-3.35029	-5.01662
Cre16.g667850.t1.1	-0.210804	-0.539865	-3.36504	-2.77401	-1.15692	-0.931343	-0.417351	-1.69013	-4.83634	-2.61779	-1.17786	-1.04156
Cre16.g668550.t1.2	0.393054	0.439284	0.81029	1.90901	1.47772	0.914395	0.0246248	1.4148	2.46479	2.92234	2.73833	2.52111
Cre16.g668750.t1.3	-0.0279039	-0.214636	-0.252961	-1.64199	-2.54511	-0.859255	-0.774425	-0.245009	-0.686222	-3.23454	-2.84647	-1.81931
Cre16.g668950.t1.3	0.157181	0.500657	2.3281	0.336306	0.327948	0.101755	0.88054	1.9339	1.83304	1.15123	1.07712	0.959659
Cre16.g669850.t1.2	0.317318	0.792555	2.88556	1.20315	1.13475	0.960371	0.769834	3.03807	3.09479	2.27211	2.4301	1.70175
Cre16.g673700.t1.2	0.336507	0.278474	-0.68536	-0.570698	-0.448196	-0.656189	-0.560139	-0.92302	-2.98629	-1.50774	-1.40441	-1.28301
Cre16.g674600.t1.2	-0.261502	1.10914	1.82184	-0.434717	-1.10482	-0.38786	1.56989	1.3161	-0.942617	-0.679392	-2.24655	-1.25215
Cre16.g674850.t1.3	-0.0152652	0.0433256	-0.813105	-2.36094	-1.2375	-0.55337	-0.688062	-0.685524	-2.6654	-2.06308	-2.05848	-2.90125
Cre16.g676350.t1.3	0.201887	0.00198655	2.42661	0.168239	0.161323	-0.140172	0.142629	1.80072	1.78871	1.95268	1.04968	1.58335
Cre16.g677250.t1.2	-0.283631	-0.11063	1.4882	0.519993	0.518119	-0.0295952	0.926939	2.14014	1.89313	1.05896	0.964166	0.837517
Cre16.g677750.t1.2	-0.374217	0.547989	2.0694	0.688033	0.770631	0.608528	1.70298	2.32179	2.07655	1.40326	1.28234	0.277964
Cre16.g678600.t1.2	-0.257484	-0.453171	-0.530273	0.463142	0.673036	0.454311	-0.086574	-0.408971	1.14701	1.53002	1.82715	2.42004
Cre16.g678650.t1.2	0.0360367	0.0592416	-1.56251	-2.46207	-1.43941	-1.28366	-0.00654869	-0.591079	-2.22499	-2.9287	-1.98477	-1.31668
Cre16.g678900.t1.2	-1.40259	-1.11277	-0.966902	-3.71591	-3.32398	-1.89571	-0.640876	-1.44707	-3.41851	-3.9062	-4.04977	-3.65975
Cre16.g679500.t1.2	0.0572033	0.933674	2.94237	0.235725	0.200528	0.325243	1.36516	2.41775	1.38727	0.611589	0.81977	1.16715
Cre16.g679700.t1.3	0.305089	0.0169187	-0.0904297	0.50826	-0.684617	-0.371263	0.178107	-0.213406	-1.19195	-1.26432	-1.73197	-2.28967
Cre16.g680250.t1.2	-0.0677792	-0.175567	-1.03039	-1.31603	-0.823323	-0.666077	-0.190536	-0.605492	-4.2317	-2.29416	-2.63963	-0.383229
Cre16.g681700.t2.1	-0.385585	0.229364	0.625995	-0.701108	-0.0693754	0.311967	-0.672045	-0.885406	-3.10324	-1.47484	-2.71438	-3.86297
Cre16.g682350.t1.3	-0.25739	0.789763	3.65509	0.758719	0.793269	0.172934	1.33086	3.58128	3.29351	1.81389	1.57	1.35724
Cre16.g682800.t1.2	0.181001	0.0571999	-1.34166	-0.823737	-0.539972	-0.654133	-0.0751927	-0.522882	-2.36197	-1.00365	-1.01124	-0.986868
Cre16.g683200.t1.2	-0.515559	-0.0109446	1.03023	-0.384102	0.798444	0.107783	0.363148	1.31115	1.26205	1.63379	2.71417	2.22008
Cre16.g683250.t1.2	-0.137	0.362009	1.86948	0.221023	0.142471	-0.105881	1.02297	2.3105	2.13509	1.0415	1.13545	1.14648
Cre16.g683400.t1.2	0.0165311	1.26564	2.48766	0.813201	1.14934	0.665643	2.27382	2.57122	2.18287	1.48283	0.92134	0.564631
Cre16.g683750.t1.2	0.141559	-0.154008	-1.77698	-0.0684441	-0.766063	-0.487972	-0.295871	-0.505241	-2.5595	-1.04228	-0.867043	-0.720628
Cre16.g684022.t1.2	-0.319732	-0.557079	-1.50947	1.10394	0.996804	-0.22887	0.00732524	-2.40332	-0.839694	1.38538	1.09295	0.543407
Cre16.g685700.t1.2	-0.0731197	1.61776	4.56102	0.960815	1.09548	0.803336	2.35428	4.04289	3.78397	2.70383	2.55078	2.69472
Cre16.g687650.t1.3	0.31051	1.33447	3.48145	0.395699	-0.13912	0.27432	1.39278	2.80819	2.11692	1.40543	1.66929	2.02524
Cre16.g687700.t1.2	-0.490653	0.238564	2.38993	-0.0925467	-0.0938688	-0.316078	1.11844	2.65621	1.20615	1.10425	0.9819	0.262097
Cre16.g688550.t1.2	-0.0259027	-0.0360225	0.298608	0.131444	0.448803	-0.303281	0.51194	1.16033	3.18804	3.03346	3.26727	2.15793
Cre16.g689650.t1.2	0.0255903	0.306201	2.08309	0.809889	0.289	-0.219107	0.96377	2.21978	2.75308	1.95332	1.51312	1.37745
Cre16.g690500.t1.2	-0.32285	-0.957196	-2.0809	0.0280558	-0.34138	-0.173018	-0.789723	-1.6578	-3.16963	-0.986632	-0.893574	-0.724027
Cre16.g691500.t1.2	-0.157023	-0.261808	0.77878	0.710209	0.808217	0.305844	0.453143	1.44533	2.04961	1.61521	1.49479	1.31813
Cre16.g692100.t1.3	0.0820544	1.329	2.96131	-0.486976	0.0391457	0.592639	1.4309	2.34639	-0.985452	-1.77761	-2.18063	-1.42647
Cre16.g692300.t1.2	-0.183568	1.00967	3.44396	0.314107	0.257037	0.314719	1.18197	2.65476	2.02058	1.35603	0.991662	0.495023
Cre16.g692800.t1.3	-0.0199783	1.36789	2.93108	0.24281	0.0732228	0.171641	2.11825	3.23346	3.86406	2.06148	2.21151	1.05999
Cre16.g695700.t1.2	-0.101036	-0.323824	0.347592	-0.650493	-1.01876	-0.588554	-0.143179	-0.59454	-1.86682	-1.65055	-3.76196	-2.75585
Cre16.g695850.t1.2	-0.783034	-1.06521	-2.4769	-0.700708	-0.57281	-0.598578	-0.560894	-1.93094	-1.23056	-1.06896	-0.910411	-0.74908
Cre17.g696700.t1.2	0.358766	0.224423	-1.09904	-1.20741	-1.98571	-0.961087	-0.128175	-1.45468	-2.75727	-1.78015	-4.17225	-2.28958
Cre17.g696950.t1.3	-0.414166	1.27271	2.98547	-0.629932	-1.07991	-0.206649	0.501149	0.713347	-1.36894	-2.84452	-2.70867	-6.6609
Cre17.g697300.t1.3	0.216085	0.246821	1.9638	0.863595	0.654254	0.821726	0.46336	1.93004	2.10784	1.78543	1.60999	0.190955
Cre17.g697600.t1.3	0.153167	0.0433365	0.35737	1.08427	0.148567	-0.366148	0.0494216	1.7009	1.70596	2.17174	1.70765	1.99141
Cre17.g698850.t1.3	0.365353	0.836572	2.1974	1.26291	1.78065	1.4886	0.744742	1.47791	1.46285	1.13336	1.17838	0.308636
Cre17.g698903.t1.2	-0.165032	0.411241	3.53998	0.638323	0.693515	0.560392	0.427991	2.41065	2.78257	0.866553	0.722028	0.337349
Cre17.g699750.t1.3	0.237732	0.908655	2.58976	1.04912	0.23426	0.660091	1.09206	2.43646	0.500636	2.27943	2.26223	1.86427
Cre17.g703900.t1.2	-0.0341665	0.827867	1.61429	-0.00470453	-1.13128	-0.526602	0.849635	0.896701	-1.1117	-1.62774	-2.40939	-2.08808
Cre17.g705200.t1.3	-0.0857894	0.310603	2.10015	0.662067	0.564393	0.661078	0.642836	1.34976	-0.0618704	0.707571	1.16547	1.10717
Cre17.g705700.t1.2	0.0650884	2.13728	5.14101	2.62578	2.88374	2.71074	2.4737	4.20246	4.39508	4.67632	4.9581	5.59496
Cre17.g706550.t1.3	0.396632	0.778456	-1.20101	-0.469555	-0.00725478	-1.25441	-0.257293	-1.24571	-4.58493	-2.08731	-3.11923	-1.43631
Cre17.g707100.t1.3	0.210942	0.564322	3.1961	0.989514	0.865403	0.921562	1.2035	3.19627	2.79335	2.08621	1.95002	1.48044
Cre17.g707300.t1.2	-0.147772	0.899484	0.583912	-0.723388	-1.7985	-0.728328	-0.155643	-0.669922	-1.757	-1.4865	-2.06453	-1.45833
Cre17.g708100.t1.2	-0.298175	-0.240861	-0.618735	0.170912	-0.219966	-0.246166	-0.0969555	-0.608525	-2.57188	-1.34271	-0.997724	-1.2907
Cre17.g708400.t1.2	0.159121	1.68934	4.56988	0.553887	0.243447	0.23984	1.50997	3.40347	1.142	0.786094	0.928735	1.04208
Cre17.g708450.t1.3	0.750852	1.48693	3.87114	0.116139	0.345561	0.482419	1.43565	3.06172	1.92546	1.21959	1.24811	0.515059
Cre17.g709450.t1.2	-0.428604	0.815219	3.36554	0.48922	0.354646	0.659592	1.30771	3.48025	1.81098	1.68277	1.78613	2.35854
Cre17.g709500.t1.3	-0.758403	0.0135052	1.06141	-1.54241	-1.01293	0.0555823	0.111967	0.468532	-1.34722	-4.80439	-3.24061	-2.79941
Cre17.g709750.t1.3	-0.861452	-0.326856	0.730102	-1.31794	-1.18686	-0.324468	0.277094	-0.881833	-4.16967	-4.51316	-3.23182	-3.29996
Cre17.g717850.t1.3	-0.0531124	0.338032	1.78072	1.51556	0.972594	0.893328	0.630945	0.729621	0.359615	1.40324	1.80055	2.32901
Cre17.g718750.t1.2	0.21653	0.374631	-0.0437298	-0.192964	-1.28043	-0.173901	0.187749	-0.583924	-2.65627	-0.95877	-1.22892	-0.748781
Cre17.g718900.t1.2	0.212407	0.546568	0.991009	-0.23648	-0.803029	-0.651784	0.388358	0.785306	-0.547957	-1.0681	-1.27012	-2.04392
Cre17.g719450.t1.3	-0.294694	-0.197069	0.727885	-0.616097	-0.654653	-0.217447	-0.443883	-0.222876	-2.26838	-0.56589	-0.99629	-1.37548
Cre17.g719600.t1.2	-0.781143	-0.577894	-0.590509	-1.51154	-0.95367	-0.4976	-1.61564	-1.43563	-2.43025	-1.73907	-1.41585	-2.81542
Cre17.g720300.t1.2	-0.270554	0.579975	3.09294	0.525458	0.702632	0.604448	1.02661	2.58	1.85131	1.06386	1.23462	1.07423
Cre17.g720528.t1.2	-0.344393	-0.494822	-1.71732	-1.38869	-0.944715	-0.803179	-0.232307	-1.41425	-4.24676	-1.86831	-2.0029	-2.22021
Cre17.g721200.t1.2	-0.652032	0.331928	-0.451327	-2.05666	-2.11189	-1.3427	0.358018	-1.10576	-2.07784	-2.47821	-2.63715	-1.47234
Cre17.g721250.t1.2	0.055425	0.242964	0.243504	-0.201708	-0.94023	-0.416906	0.152567	0.0511918	-1.6491	-1.70397	-2.11298	-2.15815
Cre17.g723500.t1.3	-0.126853	0.36157	1.33283	0.66285	0.141281	-0.0605503	0.519961	0.254422	-1.22622	-1.22015	-1.50992	-3.19798
Cre17.g723750.t1.3	0.135991	0.617284	2.26998	0.597598	0.571093	-0.221505	1.14636	1.69188	1.87127	1.63518	1.66582	2.0797
Cre17.g724050.t1.2	-0.18034	-0.755129	-2.33582	-2.71087	-2.47061	-0.943954	-0.941209	-1.15862	-1.84989	-3.40515	-2.83604	-3.24823
Cre17.g724950.t1.2	-0.520204	-0.156018	0.71465	-1.76633	-0.354766	-0.905701	-0.454484	-1.27451	-2.42477	-1.81025	-2.04844	-0.328062
Cre17.g725750.t1.2	-0.278456	-0.294042	2.10644	-0.662834	-1.39094	-1.97567	0.808829	1.89399	0.166059	2.03794	1.20863	1.59769
Cre17.g727550.t1.3	-0.206134	-0.300731	0.944049	-0.482467	-0.623135	-0.111382	0.0708986	0.26279	-2.15901	-1.77776	-1.90791	-1.68762
Cre17.g728150.t1.2	-0.33976	0.364254	2.51089	0.302994	0.0670062	-0.0742307	1.26913	2.65314	2.19832	1.44879	1.33737	1.12724
Cre17.g728550.t1.2	-0.442497	0.747187	1.9098	1.04828	1.19668	1.01647	0.0637592	1.14994	-0.04328	1.70133	2.47033	3.15622
Cre17.g729000.t1.3	-0.243908	-0.321933	-0.284481	-1.22336	-1.53255	-0.956587	0.0144297	0.00847146	-1.66715	-2.57333	-2.18478	-1.08099
Cre17.g729950.t1.2	-0.0643871	0.624738	2.73263	1.37773	1.07148	0.231632	1.06498	2.47815	3.4526	2.72635	2.26591	1.33281
Cre17.g730100.t1.3	-1.77577	0.0571623	2.76933	-3.17523	-2.74372	-2.86974	1.03658	1.84616	-1.08839	-4.12076	-4.14018	-5.39027
Cre17.g730550.t1.2	-0.517219	-0.0310854	-0.0517517	-0.854545	-0.540666	1.72531	-0.277963	-1.67249	-5.00855	-3.50529	-2.67771	-5.17106
Cre17.g731800.t1.2	0.177603	0.0145488	1.58118	2.26235	1.70681	1.17906	0.151319	1.27835	1.62967	2.37452	2.34005	2.88758
Cre17.g734100.t1.2	0.0800644	0.115253	-1.12914	-0.155301	-0.221033	-0.311993	0.180464	-0.456114	-2.13863	-0.908199	-0.780508	-1.14916
Cre17.g735350.t1.3	0.196508	-0.604828	-1.14797	-0.253382	-1.65244	-1.3755	-0.16312	-1.37591	-3.7655	-1.89136	-2.6955	-1.19467
Cre17.g735400.t1.2	-0.232507	0.0210884	2.13225	0.825206	0.496142	0.503522	0.883656	2.4943	2.83967	2.09575	1.83335	1.68718
Cre17.g735450.t1.3	0.681503	1.78757	3.4334	1.78308	1.82043	0.721961	2.63818	4.32534	4.35953	3.39725	3.29456	2.23969
Cre17.g735500.t1.2	-0.401063	0.204543	2.19482	0.439406	-0.154547	0.000527	0.890848	1.85133	0.899005	1.00532	0.867035	0.899584
Cre17.g735550.t1.3	-0.323314	0.348142	2.18634	-0.359851	-2.20827	-0.944824	0.922945	0.269446	-0.340534	-0.807694	-1.87075	-1.23015
Cre17.g735650.t1.3	0.405416	-0.0224677	-0.447856	-1.95246	-1.38971	-0.385296	-0.592063	-0.24806	-0.93997	-2.28891	-1.24601	-1.5346
Cre17.g735700.t1.2	-0.091425	0.373474	2.61699	0.609035	0.340978	0.137105	0.818782	2.25256	2.88471	2.71226	2.86967	3.4511
Cre17.g735950.t1.2	0.266313	0.493229	2.95694	0.260859	0.289371	0.413814	1.02949	2.02632	2.13909	2.30978	2.17565	2.44931
Cre17.g737050.t1.2	0.217041	0.0497223	0.593519	0.954751	0.656717	0.0177142	0.329182	1.1612	2.12704	2.32378	1.82876	0.994325
Cre17.g737150.t1.3	-0.304041	-0.342392	-1.72132	-1.40776	-1.30632	-0.68019	-0.910452	-1.803	-1.52254	-2.1792	-1.7646	-0.872568
Cre17.g737300.t1.3	-0.0481164	-0.0324237	-1.31946	-1.12388	0.441847	0.787881	-0.541832	-0.686881	-1.84998	0.455064	1.26776	2.17609
Cre17.g741700.t1.3	-0.191107	-1.04959	-1.45131	-2.8603	-3.10526	-1.50709	-0.855349	-2.17208	-3.40563	-3.77018	-4.37242	-2.38891
Cre17.g741750.t1.3	0.185423	-0.185791	-0.711812	-1.33052	-1.0033	-0.540952	0.176585	-0.0905413	-0.900402	-2.26872	-1.68816	-1.10572
Cre17.g742128.t1.2	-0.44959	0.501424	2.50225	1.17588	0.968824	0.167805	1.04202	2.38325	2.14582	1.26486	1.23213	0.621792
g10038.t1	-0.388684	0.126838	-1.09618	-1.16982	-1.38962	-0.765367	0.137993	-0.425372	-4.10161	-2.56961	-1.91906	-0.597647
g10123.t1	0.138912	0.060578	-1.57454	-0.469318	-0.51822	-0.71684	-0.0390729	-0.955948	-3.81193	-0.971848	-1.51597	-1.03678
g10136.t1	0.383619	0.185377	1.75329	1.50645	1.16508	1.08726	0.0438475	1.96676	3.04258	2.46407	1.99929	2.10092
g10169.t1	-1.09168	-1.64795	-1.9023	-2.77846	-2.67502	-1.32591	-1.31895	-1.71057	-1.22494	-1.24152	-1.57193	-1.21141
g10181.t1	0.401822	0.315702	0.122194	0.0796231	0.327978	0.37024	0.178917	0.958834	1.02729	2.07738	2.62453	2.67152
g10244.t1	0.535182	1.0042	3.32391	2.58719	2.52424	2.06218	0.874639	3.03848	3.29171	3.67199	4.43712	2.98795
g10588.t1	-0.661554	0.299301	1.624	0.610091	-0.305405	-1.83951	1.4562	2.91089	0.648286	2.1122	1.87192	1.73036
g10592.t1	0.329419	0.220879	-0.0112858	-0.583739	-0.763121	-0.650159	0.036538	-0.137276	-2.88572	-1.39653	-1.43049	-1.57182
g10726.t1	0.114806	-0.059761	0.862029	0.735412	0.727093	0.432999	0.044822	0.989302	2.32271	1.99818	1.96025	1.65031
g10774.t1	0.39401	2.07649	3.84991	1.67424	1.91981	2.56316	2.95729	4.96196	3.81311	3.10457	2.90192	3.33214
g11061.t1	-0.745706	0.957341	4.27807	0.118575	-0.0667575	-0.394248	2.42385	4.37112	2.63497	2.26474	2.01865	1.79114
g11079.t1	0.675776	0.408712	-0.382058	-0.530062	-1.08376	-0.595357	0.432778	-0.170962	-1.9263	2.72606	1.53984	1.21096
g11098.t1	-0.0236124	-0.375347	0.647505	0.624446	0.778869	0.901922	-0.390319	0.0567289	-0.148007	2.10161	3.14237	4.08204
g11188.t1	-0.0856266	-0.545126	-0.961591	-0.275619	0.103848	0.0577858	-0.19017	-0.890635	-2.34398	-1.44223	-1.23668	-0.574277
g11256.t1	0.129353	-0.11232	1.53342	0.868047	0.77073	0.875779	0.442816	1.73577	2.17711	2.03619	2.04986	1.65992
g11310.t1	0.556237	-0.132811	0.340066	0.191522	0.28811	-0.1805	-0.248804	0.54242	2.5892	1.32847	1.47353	1.12202
g11430.t1	-0.117033	0.826252	2.70607	0.312455	0.362151	0.350506	1.14459	1.83602	1.17904	1.20418	0.798714	1.09475
g11454.t1	-0.133349	0.162376	0.611589	0.361958	0.101492	-0.15167	0.320621	1.69312	1.62255	1.71426	1.41675	2.27193
g11480.t1	-0.00412525	0.607042	2.11312	0.438466	1.10735	0.620891	0.512004	1.07682	-0.0597469	-1.38728	-3.08401	-5.06331
g11484.t1	-0.214091	-0.380783	1.9906	0.536208	-0.0393923	0.0278994	0.582272	2.40403	1.96689	1.64974	1.46303	0.871925
g11486.t1	-0.329797	0.620924	1.59774	0.374063	0.468506	0.125583	0.858369	1.18552	-0.042554	-2.71416	-3.74077	-2.76783
g11490.t1	-0.189252	-0.0787725	-0.266318	-0.276811	-1.14169	-0.889757	-0.136036	-1.33161	-2.83644	-2.16462	-2.917	-3.29629
g11496.t1	-0.166603	0.21383	2.14552	0.233205	0.355347	0.319364	1.00254	2.36161	2.16967	1.27404	1.06718	1.08567
g11512.t1	-0.374616	-0.29445	-0.959299	0.477722	-0.863907	-0.825299	-0.140403	-0.731761	-2.60138	-2.1184	-2.28635	-2.04488
g11536.t1	0.452885	0.5848	1.82138	0.658235	0.695637	0.785971	0.220509	1.69968	2.10312	1.20917	1.20043	0.612928
g11545.t1	0.0136304	-0.136483	-0.706579	-1.44131	-2.18129	-0.280107	-0.00253055	-0.0118308	-2.68882	-5.77137	-6.74775	-6.52356
g11546.t1	0.165544	0.445416	0.848546	0.0851899	-0.908788	-0.303295	0.393927	0.249036	-0.83148	-1.44465	-1.95299	-2.26807
g11550.t1	0.315728	0.329245	0.714074	-0.619832	-1.41803	-1.01801	0.266655	-0.192286	-1.1433	-0.74727	-2.90101	-1.65246
g11577.t1	-0.143236	0.100515	1.93175	1.23816	1.11414	0.706968	0.553488	0.79805	2.19041	2.78105	3.36261	4.13477
g11583.t1	-0.765957	0.442844	1.9017	3.88689	3.7987	3.39619	1.67675	1.58156	4.27508	5.00159	5.36646	7.39522
g11599.t1	-0.0624102	0.453088	2.06893	0.0529972	-0.208589	-0.0357977	0.444445	1.50222	1.4613	1.17083	0.903943	0.484985
g11604.t1	-1.05171	-0.698832	0.228046	-1.73799	-1.21792	-0.67971	0.232407	0.0934443	-4.64804	-3.99598	-4.01105	-4.23001
g11612.t1	-0.208416	-0.248303	0.784811	0.175399	0.449912	0.181135	0.382438	1.60497	2.58033	1.40693	1.20568	0.191331
g11622.t1	0.0730496	-0.187236	1.21042	0.559669	0.0727481	-0.755829	0.48464	1.85226	2.03413	2.19144	1.93826	1.52614
g11651.t1	0.105563	0.490033	1.51988	0.219537	-0.765342	-0.373755	0.71571	0.876615	-0.383136	-2.30579	-3.21289	-4.36967
g11659.t1	-0.382717	-0.443381	1.15237	0.584003	0.48995	0.394915	-0.284125	1.80319	2.05506	1.32014	1.69728	1.01279
g11677.t1	0.401981	0.613003	2.25365	0.65007	0.706457	0.376241	1.14785	2.81028	2.70259	1.48546	1.35157	0.493423
g11681.t1	0.240306	-0.103258	0.994369	0.835257	0.408748	-0.264259	0.256757	1.62564	1.01477	1.8201	1.69453	2.05538
g11691.t1	-0.638313	0.209743	1.15769	-0.719477	-0.321993	-0.297006	0.666439	1.34655	-0.488513	-1.3497	-1.45832	-2.56437
g11692.t1	-1.09563	0.120726	1.15931	-1.64563	-1.90623	-0.86548	0.0813584	0.190373	-1.77694	-4.6767	-3.70508	-5.07043
g11693.t1	-0.907149	-0.152251	1.28333	-1.65886	-1.47551	-0.545648	0.00723364	0.362445	-1.9658	-2.95934	-3.30464	-3.74866
g11701.t1	-0.829116	-0.469553	1.05916	-2.38052	-1.51365	-1.50946	-0.0846441	0.183009	-2.28075	-2.21522	-2.12803	-1.8477
g11702.t1	-0.80619	0.0235509	0.904049	-1.89915	-1.90178	-2.00298	0.0808387	0.268527	-2.54106	-2.27501	-2.29733	-1.57116
g11754.t1	-0.80532	0.438321	0.828743	-0.131818	-0.309898	-0.0842284	-0.16984	-1.43365	-4.24325	-2.60179	-2.32597	-4.41773
g11889.t1	0.167284	0.174932	-0.698859	-0.337858	-1.01167	-0.141321	0.375808	-1.03656	-3.33256	-1.51992	-1.60335	-1.24863
g11967.t1	0.906552	0.649318	1.26126	0.671029	0.0722259	0.268747	0.316828	0.357594	-1.49219	-1.03296	-1.80261	-2.19891
g11990.t1	-0.0661799	0.183253	2.30376	0.202442	0.305969	0.576642	0.216995	2.00703	1.97032	1.17096	0.941497	-1.53171
g12210.t1	-0.407245	-0.89132	0.433103	-0.235833	0.0736447	0.940883	-0.579252	0.476523	-0.241105	-1.1129	-0.923677	-5.12474
g12249.t1	0.118271	0.169085	1.05758	0.390195	0.809309	0.965592	-0.227605	-0.153581	0.799914	2.26719	2.446	3.12455
g12274.t1	0.805653	0.398005	0.0218204	1.19635	1.2606	0.549553	-0.00577634	0.740045	2.55425	1.9222	1.57068	1.51441
g1239.t1	-0.37412	0.468147	0.813583	-0.561924	-0.567066	-0.0265915	0.54746	0.587373	-1.48905	-2.25592	-1.92617	-1.89488
g12401.t1	-0.809607	0.655149	3.30651	-0.60009	-0.263589	1.42872	0.837952	2.02951	-1.62549	-3.25594	-2.45431	-3.47903
g12571.t1	-0.199458	-0.32991	-1.0226	-0.482275	-1.96374	-2.15066	-1.60048	-1.129	-2.83119	-2.18244	-2.87174	-1.5533
g1261.t1	0.424498	0.702693	2.99651	1.57234	0.887931	0.508648	1.41172	2.70691	2.82353	2.18976	1.8983	1.28084
g12785.t1	-1.26129	-1.69134	-0.60622	-2.47676	-2.50831	-1.3376	-0.404314	-0.577371	-3.08382	-3.03221	-3.47503	-1.78318
g1281.t1	0.0478741	0.0477024	-1.78486	-1.02133	-0.821008	-0.786916	-0.596152	-2.23168	-3.76917	-1.39979	-1.19108	-1.4236
g12927.t1	0.0873597	-0.174258	-1.20473	-0.380491	-0.717726	-0.63013	-0.108888	-0.986257	-3.64757	-1.54617	-1.49601	-1.80805
g13203.t1	0.0775788	0.0600151	-0.992087	-0.410907	-1.05553	-1.12057	-0.00986282	-0.926764	-3.00441	-1.29537	-1.52076	-1.3192
g13210.t1	-0.134756	0.798696	3.61552	3.37649	3.23497	2.37321	1.04715	3.53231	3.79797	3.4652	3.58551	4.52157
g13219.t1	-0.0245521	-0.325154	-2.11202	0.0733055	-0.577402	-0.401767	-0.383089	-1.2261	-2.20095	-1.06601	-0.907317	-1.13593
g13341.t1	-0.114995	1.95306	4.96433	2.17562	2.17601	1.36127	2.54395	3.97499	2.64814	2.04305	2.0983	1.93337
g13364.t1	-0.92337	-1.17437	-2.01167	-2.5182	-2.30316	-1.07687	-0.517322	-1.34329	-0.866009	-1.63783	-1.99618	-1.77143
g13800.t1	-0.204275	0.0536988	-1.31833	-0.419619	-0.94562	-0.341866	-0.394201	-1.11526	-2.62454	-1.68701	-1.86325	-0.929486
g13808.t1	-0.0563191	-0.213355	0.0789819	1.56932	0.897319	1.38051	0.426409	0.805142	1.04916	3.5724	4.03285	4.4718
g13812.t1	-0.110203	0.702949	2.94251	0.391246	0.534868	0.462575	1.09815	3.00057	2.54364	1.64236	1.50988	1.12636
g13819.t1	-0.328699	0.60741	1.37441	-0.28311	-0.404975	-0.0344583	0.592738	1.13721	-0.723749	-1.61747	-2.06318	-2.41755
g13935.t1	0.292263	0.0796877	-1.00479	-0.118402	-0.73894	-0.601217	0.044238	-1.67273	-4.45654	-1.32503	-1.16755	-0.76999
g140.t1	-0.43398	-0.64095	-1.85801	-0.49147	-1.14	-0.692453	-0.718133	-1.53654	-3.28508	-2.00121	-1.65462	-1.26887
g14089.t1	-0.625753	0.133686	0.985806	1.54321	1.55446	1.42652	0.221412	1.09305	1.5254	1.9086	2.24392	1.07694
g14156.t1	-0.0311224	-0.270552	0.887279	0.591735	0.997249	0.738247	0.1859	1.6873	2.12905	1.92326	2.24836	1.94382
g14166.t1	0.599374	-0.249812	0.831312	3.06809	2.14368	2.32919	0.0257663	1.15304	1.68731	1.76531	1.98859	3.48074
g14189.t1	-0.291578	0.372771	2.96181	1.05673	1.44856	0.733313	1.08046	2.29879	2.60688	2.25278	2.14596	2.34278
g14626.t1	-0.326392	-0.307324	-1.49958	-1.48494	-1.35	-0.762343	-0.57649	-1.59308	-3.82205	-3.90633	-5.07385	-3.83376
g14721.t1	-0.493157	0.0817986	2.25048	-0.123206	-0.332701	-1.1068	1.08347	2.86521	1.23993	1.61549	1.3654	1.92885
g1489.t1	-0.100325	-0.787836	0.877583	0.813072	1.19353	1.19664	-0.456022	0.869738	2.12843	2.36542	2.12228	2.47957
g14958.t1	0.270719	-0.79924	-2.37689	-0.643634	-0.109279	0.960187	-0.666923	-1.1287	-3.5885	-3.33587	-2.62888	-1.87082
g15030.t1	-0.121096	0.49072	0.997064	1.45825	2.06162	1.14812	0.477106	0.0637699	0.710912	1.32511	1.49631	0.99764
g15069.t1	0.136347	0.548116	2.89306	1.95353	1.74511	0.290559	1.28798	2.79154	3.1278	2.69659	2.36165	1.14913
g15070.t1	-0.0570026	-0.100649	0.89897	0.806677	1.19756	0.862642	0.40774	1.63212	2.68137	1.16345	1.21517	0.65905
g15100.t1	-1.0363	-0.951092	-1.47423	-1.16287	-0.90637	-1.18158	-0.117632	-0.264198	-0.666658	-1.86828	-2.55576	-2.19887
g15101.t1	-0.207843	-0.124826	1.28906	-0.675468	-0.503327	-0.853114	-0.191232	-0.547029	-1.1605	-0.852912	-2.69074	-1.97056
g15141.t1	0.0125808	0.590886	3.28512	0.670888	0.927024	0.526651	0.65846	2.28415	1.70674	1.20216	1.39851	1.66739
g15201.t1	-0.022403	-0.205131	1.90098	0.720719	1.00501	0.456711	0.443556	1.91094	2.70617	1.29005	0.995721	0.603025
g15296.t1	-0.289716	-0.914602	-0.21911	0.0826707	0.30758	0.378092	-2.18948	-0.731083	0.025962	0.554499	0.655292	0.247289
g15359.t1	0.0614755	-0.224828	0.361751	1.77708	1.60121	0.412775	0.571022	1.12968	2.79484	3.32383	3.08675	2.57932
g15457.t1	0.44126	0.969301	2.08165	-2.21653	-1.55178	-1.23318	0.834143	1.80797	0.937239	-2.83856	-2.7553	-1.14656
g15482.t1	0.0635095	-0.0347092	-1.61174	-0.830253	-0.875065	-1.16458	-0.274078	-0.45025	-2.59066	-2.41356	-1.89651	-1.46092
g15590.t1	-0.208012	-0.167543	-0.945433	-0.421146	-0.866556	-0.794697	-0.420205	-0.54429	-2.83247	-1.13587	-1.39927	-1.15664
g15591.t1	-0.138271	0.180038	1.68906	0.100305	0.271137	0.510368	0.536268	1.18027	0.663142	1.34967	1.57654	2.28973
g15714.t1	0.0044811	-0.451992	-1.88614	-0.0696417	-0.680719	-0.344581	-0.340329	-1.86768	-5.77166	-2.42236	-2.01988	-0.88786
g15736.t1	-0.117817	1.00455	2.75794	1.85459	2.72259	1.62559	0.478054	2.44174	3.19168	2.51108	2.48777	1.20661
g1614.t1	-0.0246482	0.192071	0.287442	-0.0940301	-0.82142	-0.762442	-0.127143	-0.779896	-2.13903	-1.01853	-1.36911	-1.45851
g16149.t1	0.126616	0.892385	2.88397	0.62423	0.751079	0.348804	1.14995	2.54811	2.05233	1.18372	1.10099	0.637898
g16156.t1	-0.427006	-0.759635	-0.0625767	-1.83396	-3.23597	1.11673	-0.437644	-1.10915	-3.8234	-4.19679	-2.61861	-2.97107
g16158.t1	0.422174	0.181889	0.686032	-1.0921	-0.873187	0.834678	0.132082	0.363497	-0.915094	-2.09214	-1.79183	-1.68502
g16160.t1	-0.105929	0.968562	3.54934	2.60636	1.93413	1.15019	0.784036	2.33468	3.13506	3.17033	3.32455	1.26469
g16307.t1	-1.57321	0.834812	-1.06154	-0.101741	-1.8505	-0.848805	0.36479	-3.13794	-5.5463	-5.94	-4.99083	-5.72954
g16374.t1	-0.127255	0.23386	0.482396	0.915387	0.692939	-0.394366	0.114906	0.269621	0.990802	1.99626	2.02579	2.48838
g16616.t1	0.00122072	1.07583	3.76505	0.812022	2.03131	0.914697	2.21722	4.23854	4.42097	3.38593	3.31653	2.27875
g16698.t1	0.850303	0.90066	2.1365	1.24019	1.21135	0.935648	0.594379	1.36588	1.08122	1.05267	1.78972	1.79219
g16704.t1	-0.607023	-0.687188	-0.189403	-1.27865	-1.35824	-0.102493	-0.789771	-1.55071	-5.67372	-5.45303	-4.59901	-4.40433
g16708.t1	0.245961	-0.206705	2.08063	1.45731	0.879174	1.1401	0.0827853	1.58674	2.20598	3.73215	4.16562	4.53357
g16712.t1	-0.0707964	-0.341211	0.391147	0.182061	0.103809	-0.582821	-0.0193303	0.812077	1.36879	2.19931	1.80817	2.01535
g16723.t1	-0.133199	0.357982	2.37969	-0.0893924	-0.663409	-0.305585	0.793392	1.69951	1.96603	0.867183	1.14138	1.1555
g16727.t1	-0.217597	-0.212801	-1.04016	-1.6895	-1.57812	-1.51609	-0.174918	-0.337332	-0.179797	-2.5178	-5.01335	-2.32168
g16779.t1	0.211754	0.189869	-1.48421	-0.596675	-0.132662	-0.329664	-0.258026	-2.56358	-5.01388	-0.818542	-1.652	-0.643399
g16791.t1	-0.970162	-0.932949	2.70306	0.518711	0.129124	-0.23076	0.24529	2.76836	2.5621	1.7997	1.64031	1.68788
g16796.t1	0.315372	0.486221	2.18993	0.931569	1.05735	0.793182	0.962291	1.90698	2.08714	1.09356	1.10866	1.04458
g16805.t1	0.243749	0.348122	2.65034	1.00628	0.992736	-0.0444893	0.696102	2.43	3.07887	1.81864	1.74461	1.5136
g16820.t1	-0.275207	-0.378174	1.2662	-0.196193	-0.0526943	-0.0255864	0.0599938	0.914608	2.11303	0.715382	0.863131	0.939569
g16837.t1	0.255537	0.588066	-0.38279	-0.757416	-0.999406	-0.322084	0.265005	-0.257819	-2.18713	-1.32545	-1.79712	-1.55285
g16843.t1	-0.0188321	0.198548	-0.10813	0.327058	-0.0416886	0.543037	0.0475298	-0.863167	-2.43354	-1.21744	-1.01578	-1.20007
g16875.t1	0.12378	0.962157	1.92079	0.128274	-0.5815	-0.260523	0.927263	1.16467	-0.0623054	-1.38171	-2.14668	-2.99121
g17455.t1	-0.133021	-0.312507	-1.4588	-0.269242	-0.806522	-0.287269	-0.276405	-1.26754	-2.87127	-1.32337	-1.0475	-0.747046
g17537.t1	-0.269229	0.310043	2.45464	-0.135992	0.0816723	-0.15177	1.006	1.80963	0.334144	1.31789	0.909939	1.22165
g1771.t1	0.018766	2.24442	4.31767	0.697485	0.357616	-1.17348	3.34154	4.6369	3.94634	3.19416	2.6411	2.77005
g17766.t1	-0.102779	-0.951907	0.463855	0.800916	0.688896	0.528871	-0.818033	1.11881	2.20315	1.41684	1.38815	1.15218
g17841.t1	0.351222	1.01422	2.8823	0.941242	0.626114	0.511805	1.41336	2.52197	1.8294	1.45594	1.45443	2.45185
g17846.t1	-0.266014	-0.190574	-0.23838	-2.34521	-2.69769	-2.14995	0.261278	-1.35656	-3.14804	-6.66893	-4.22451	-1.85056
g1786.t1	0.482237	0.261004	0.315036	0.450194	0.49354	0.609458	-0.118621	0.181614	0.126848	1.32297	1.4759	2.20635
g17986.t1	-0.102825	-0.220857	0.637872	0.335904	-0.0641293	-0.447403	0.378275	0.554439	0.740134	2.19519	1.22991	1.04891
g18016.t1	-0.0593203	0.00599086	-1.27491	-1.13123	-0.883207	-1.17059	-0.543174	-0.944003	-3.26342	-1.39756	-1.17968	-0.53706
g18061.t1	0.705663	0.446223	0.445925	-0.357207	-0.56975	-0.649203	-0.392332	-0.758395	-1.97523	-2.4589	-2.723	-2.23501
g18082.t1	0.0424697	-0.479072	-1.74232	-6.2847	-3.43885	3.0491	-0.4955	-0.802029	-3.88528	-7.40508	-7.41835	-5.36478
g18091.t1	-0.541543	1.78342	4.60465	1.1928	1.43608	1.10326	2.88722	4.87384	3.27922	2.76258	3.15067	3.1611
g18111.t1	0.260551	-0.222646	-0.810454	-2.09453	-1.36397	-0.923432	-0.42063	-0.208477	-1.69431	-2.6675	-2.61519	-2.47039
g18117.t1	-0.23545	-0.264239	-0.549801	-0.238915	-0.474511	-0.123398	-0.155012	-0.382665	-1.71532	-2.5768	-3.17645	-4.75798
g18126.t1	0.2211	0.0127809	0.493908	0.866573	1.23566	0.666852	0.395794	0.910088	2.21148	2.50163	2.17022	1.69345
g18143.t1	-0.26636	0.373877	-0.770889	-1.08051	-1.66616	-0.820861	0.256332	-1.13209	-4.06189	-2.6249	-2.88041	-2.6442
g18221.t1	-0.106362	-1.446	-1.48203	-0.443679	-0.41556	0.354982	-1.99861	-3.08121	0.449536	1.23014	1.44573	2.12445
g18265.t1	0.697454	0.683429	2.30975	0.851234	1.14874	1.70659	0.904181	2.12441	3.00058	2.42921	1.85936	1.54624
g18268.t1	0.0510994	-0.101008	-0.541266	-9.36894	-7.15516	1.97772	-0.0505472	-0.430839	-2.52723	-9.52618	-8.5783	-6.16485
g18289.t1	0.340403	0.195394	-0.87521	-0.538545	-0.869567	-0.486799	-0.0778971	-0.642499	-5.17685	-2.06721	-1.35132	-1.60672
g18368.t1	0.889359	-0.151662	0.639642	-3.26316	-1.07126	3.20703	-0.656009	-0.135624	-1.65765	-5.80264	-5.81635	-5.59132
g18403.t1	-0.583924	0.149148	-1.37977	-2.07235	-2.10082	-0.694324	-0.277838	-0.927019	-1.56879	-3.28294	-2.33983	-1.95639
g18407.t1	0.27875	0.136798	-0.512144	-0.373963	-0.653382	-0.724557	-0.38031	-0.785068	-2.48375	-1.7833	-1.86195	-1.1739
g1845.t1	0.12654	0.071639	-1.22193	-1.04841	-0.709038	-0.867432	-0.0886913	-0.993462	-3.59428	-1.65509	-1.31995	-0.949275
g1846.t1	-0.234868	0.452713	1.29776	-0.28534	-0.866981	-0.9217	0.837418	0.990836	-0.606007	-1.05749	-1.74106	-2.76744
g1850.t1	-0.282177	0.526834	3.08756	0.68626	0.779115	-0.49065	1.65302	3.0785	3.64459	2.77578	1.8371	1.16462
g1851.t1	-0.35361	0.852756	2.88769	-0.291815	-0.153683	-0.0176686	1.75928	3.15378	2.1504	1.53397	1.29433	0.822087
g1861.t1	-0.533103	1.86105	4.11445	0.0211586	0.402057	0.34085	3.05465	3.8954	2.70091	2.6375	2.35576	-3.8479
g1872.t1	0.0974401	-0.121265	0.59716	0.972229	0.828393	0.635627	-0.225537	0.901807	2.01843	1.3538	1.46513	1.39859
g1877.t1	0.113993	1.17032	3.49178	1.33716	1.12376	0.652411	1.75396	3.44414	2.6496	1.39293	1.03027	0.620904
g1887.t1	-0.440248	-1.0105	-1.79645	0.479827	0.944648	1.17818	-0.909795	-2.27369	-2.19428	0.688535	1.29237	2.00644
g1900.t1	0.254913	0.307678	-1.15797	-0.651609	-0.538184	-0.419532	0.0364294	-0.765753	-2.56303	-1.64842	-1.10633	-0.657465
g1905.t1	-0.235852	-0.39329	-0.599676	-0.740369	-1.71414	-0.712879	-0.620856	-1.30854	-2.30075	-2.43012	-3.69403	-3.06505
g1919.t1	0.406399	0.089523	-0.412403	-0.572309	-0.574387	-0.382451	0.0564252	-0.168204	-2.13687	-1.12385	-0.966881	-1.19422
g2033.t1	-0.697103	1.04214	2.90059	0.361486	-0.136871	0.439301	1.08791	1.54391	-0.158048	0.779859	0.975381	1.59106
g2270.t1	0.372189	0.784749	2.3492	1.1921	1.21157	1.2695	0.269461	1.4889	0.691285	1.42878	1.54025	1.70074
g241.t1	0.798993	2.06861	3.55731	1.63939	2.38268	1.83023	2.18466	3.79796	3.26779	2.0319	2.01616	1.14584
g244.t1	-0.319027	-0.40109	1.87495	1.13101	0.326163	0.887346	-0.213238	2.356	2.44831	2.03668	2.22474	1.74451
g2635.t1	-0.301265	-0.91428	-1.08386	-0.470052	-0.824128	-0.817494	-0.413946	-0.94212	-2.55501	-1.05818	-0.973048	-0.862967
g270.t1	-0.289491	1.21045	1.97958	-2.77686	-1.27632	1.39222	1.04915	0.783264	-1.12534	-3.83303	-3.84262	-3.10074
g2723.t1	0.190656	0.309193	-0.910672	-0.752929	-0.624405	-0.505811	0.435468	-0.369442	-5.36299	-1.61416	-1.42422	-2.24756
g2736.t1	-0.0950662	0.19663	1.49727	-0.508398	-0.439064	-0.316885	0.260008	0.482334	-0.588541	-1.52566	-1.60031	-2.73445
g2757.t1	-0.034229	-0.620056	-1.76119	-2.50767	-0.916607	-0.829343	-0.647705	-1.37538	-1.87604	-2.7509	-1.72881	-1.84704
g2766.t1	-0.519262	1.82074	4.34836	-1.2436	-1.07658	0.145872	1.30649	2.51853	1.49318	0.973409	1.86953	2.83292
g286.t1	-0.404189	0.436629	2.62377	0.310472	0.132158	0.358467	0.725171	1.84362	1.75887	0.785577	0.711987	0.766178
g2862.t1	-0.949742	-1.00555	-1.86248	-2.50237	-1.83609	-1.58242	-0.135615	-0.223469	-0.710112	-3.2832	-3.14216	-1.42811
g2863.t1	-0.557068	-0.986351	-1.94377	-0.868281	-1.50965	-1.22289	-1.06857	-1.79142	-1.65154	-0.521554	-2.00768	-1.69174
g2867.t1	0.408969	1.07281	2.80087	1.29482	1.23057	0.922416	1.18455	2.20074	1.6364	1.84022	1.33909	0.570066
g2868.t1	-0.00601163	0.755581	2.76716	0.860433	0.67462	0.365905	1.32505	2.08537	1.76281	1.66986	1.42824	1.31562
g2892.t1	0.315227	0.776381	1.73253	-0.760698	-0.369987	-0.112702	0.356131	0.818308	-0.397471	-2.38612	-1.82612	-1.9958
g2904.t1	-0.0455317	-0.173806	-2.11473	-0.43896	0.178644	0.11083	-0.000117	-0.309113	0.519476	0.447964	0.631094	-0.537069
g2911.t1	-0.130988	0.514811	2.96914	0.655705	0.872529	0.835524	1.18347	2.77158	2.03497	1.68778	1.77348	1.98526
g2925.t1	0.356065	0.266274	1.72874	0.800853	0.666628	0.171705	0.151196	2.04094	2.8278	2.2346	1.75315	1.79505
g2927.t1	0.203135	1.94929	5.44726	2.0213	2.38835	2.56494	1.90858	4.44725	5.19418	3.84211	3.78642	3.63612
g2933.t1	-0.473563	0.998454	2.04552	-0.545553	0.102242	-0.322234	0.917658	0.843276	-2.61397	0.363998	1.25439	2.0603
g2934.t1	-0.239818	1.39859	2.51414	-0.0206072	-0.124615	0.0360099	1.53662	1.46904	0.0271552	-0.377006	-1.18776	-1.19194
g2941.t1	-0.152062	0.859973	2.55055	0.388938	0.915726	0.322606	1.28606	2.34593	1.72613	1.01285	1.39629	1.56493
g2944.t1	0.671685	-0.23712	0.717561	2.34034	2.23226	0.713628	0.326492	1.07655	2.15233	2.31417	2.3	1.4742
g2947.t1	-0.0769534	-0.556451	0.245317	1.34172	1.76876	1.59101	-0.0452235	0.387157	1.10071	1.89079	1.72378	2.01959
g2956.t1	0.475394	0.326806	2.13001	-0.542334	-0.721647	-0.147211	0.126442	0.63212	-0.99048	-0.873393	-1.33583	-1.70251
g2963.t1	-0.0669905	0.119941	-0.919263	-0.426532	-0.475731	-0.323196	-0.349276	-1.35094	-2.59888	-0.460764	-0.889512	-0.46463
g2971.t1	0.203692	0.400761	0.049187	0.105124	-0.676527	-0.559574	0.620498	-0.212114	-1.87786	-1.21004	-2.35015	-1.48009
g2990.t1	-0.0597825	0.794588	3.3551	0.813043	0.776441	0.496776	1.84405	3.51818	3.37845	1.21872	1.24931	0.653502
g2991.t1	0.146288	0.475307	1.43031	0.560732	0.779363	0.215396	0.452159	1.36104	2.19183	1.49024	1.34062	1.2041
g3642.t1	-0.935212	-0.601875	0.727332	-0.873999	-0.444993	-0.573283	-0.31324	-0.00130644	-2.27129	-1.14826	-1.60646	-1.84165
g3654.t1	0.307697	0.309921	1.26778	0.283449	0.205355	-1.06058	1.40752	2.11048	1.44655	2.03348	1.96121	3.07924
g3724.t1	0.291306	-0.0205442	-1.79166	-0.487569	-0.456286	-0.515312	-0.617348	-2.14323	-4.94069	-1.32935	-1.33805	-1.28963
g385.t1	0.040079	-0.0115994	1.20777	0.807067	0.252005	-0.691237	-0.204456	1.03112	1.41325	2.68082	2.65436	3.01718
g393.t1	-0.00260934	0.253964	-1.01112	-0.501479	-0.566457	-0.586493	0.0887757	-0.372963	-2.13055	-0.962869	-1.01421	-0.964028
g4186.t1	-0.0449746	-1.0476	0.632124	0.824857	0.953507	0.485887	-0.200657	1.71872	2.14459	1.7521	2.02924	1.42327
g4375.t1	-0.197034	0.240509	-0.230015	-0.445926	-1.13558	-0.488044	0.218301	-0.688203	-3.01141	-1.99585	-1.26869	-0.990321
g4407.t1	0.253853	-0.0160207	-1.14193	1.19705	1.00718	1.09222	-0.890498	-2.30387	-1.43189	1.34543	1.23358	0.870939
g4462.t1	0.211331	-0.117013	1.12923	1.64123	1.21174	-0.203413	0.529535	1.88522	3.23146	3.9856	3.17537	1.53418
g4469.t1	-0.529071	0.553276	2.78529	0.219159	0.0890484	-0.701228	1.56095	3.13396	2.14849	1.61541	1.49377	1.36812
g4477.t1	-0.544173	0.62731	1.21436	-1.34209	-1.31159	-0.696474	0.558189	0.325865	-3.65228	-1.42854	-1.61141	-2.69377
g4486.t1	-0.813509	-0.996796	-1.68398	-1.86889	-2.18239	-1.24176	-0.585797	-2.53955	-1.38103	-1.90951	-1.91489	-1.99679
g4503.t1	-1.15276	-1.10292	1.87533	2.71386	2.32301	1.45681	-1.88904	0.628573	1.08534	2.06417	2.18561	1.56971
g4534.t1	0.167993	-0.380448	1.45239	0.9607	1.20641	0.75512	0.106408	1.29318	1.50421	2.14145	1.78833	1.48148
g4542.t1	-0.311664	0.808551	2.82213	0.3366	0.28419	0.468281	1.64059	3.65302	3.0479	2.07692	1.92547	1.49473
g4688.t1	-0.0530277	0.184061	3.05824	0.739535	0.940043	1.03887	0.244664	2.18436	2.18071	3.22952	3.28587	3.98192
g4890.t1	-0.478104	0.201726	2.46514	0.319924	0.471429	0.242548	0.618458	2.237	2.41359	1.14018	1.17223	1.36277
g4911.t1	-0.567712	-0.215063	-0.274807	-2.07618	-2.06333	-1.33523	-0.971841	-1.4961	-2.51067	-1.43804	-1.48747	-1.95752
g5026.t1	0.0213311	0.199352	2.50905	0.646813	0.285864	0.0248785	0.874683	2.5416	2.1982	1.50518	1.12735	1.24082
g5036.t1	-0.266996	0.0532654	-0.691394	-1.1887	-1.54495	-1.0315	-0.198998	-0.814462	-3.7905	-1.5523	-1.45804	-1.13395
g5038.t1	-0.329964	1.48412	3.74649	0.111042	0.0455021	0.265061	1.96179	2.98755	1.39424	0.666036	0.67154	0.282906
g5042.t1	-0.119567	-0.770652	-1.27745	-0.107887	-0.292544	0.108591	-0.804673	-1.31606	-2.11656	-1.39407	-1.48816	-1.88614
g5062.t1	0.14247	0.398908	3.14555	-0.348562	-0.400128	-0.220396	0.387048	2.09992	1.74647	1.56287	1.47029	1.74873
g5063.t1	0.187071	0.919228	2.9514	0.598096	0.782382	0.558929	1.11204	2.92907	2.1569	2.19791	1.75274	1.64473
g5122.t1	0.0396362	-0.0669176	0.125635	-1.72724	-1.28351	0.582407	0.188862	0.0498256	-1.23363	-2.17495	-1.2773	-0.0905476
g5203.t1	-0.0172509	-0.250478	2.30697	1.28965	0.881163	0.934028	-0.232132	1.55086	1.98537	1.52576	1.34054	0.602257
g5213.t1	-0.141471	1.32669	4.69656	0.471389	0.606841	0.255814	1.53434	3.8337	1.81715	2.47506	2.65351	3.40593
g5275.t1	0.404887	0.6734	3.82049	0.859132	0.456513	0.830005	0.643638	2.85401	2.37103	1.3396	1.21063	1.09934
g5357.t1	-0.243382	-0.228958	-1.97504	-0.0648606	-0.355572	-0.397761	-0.185795	-1.48541	-3.09329	-1.20325	-1.03622	-1.23795
g5380.t1	-0.160872	1.27865	4.0807	-0.583809	-1.09289	-1.59881	2.50607	3.54488	-0.0994385	2.61008	1.7254	2.29238
g546.t1	1.01128	1.20374	1.08632	0.652312	1.44771	1.40267	0.862221	0.739996	1.07858	2.33912	2.20311	1.65316
g5672.t1	-0.375196	-0.520818	1.34253	0.525162	0.513449	0.47379	0.248074	2.04251	2.08242	1.76143	1.45092	0.666994
g5804.t1	0.0712393	0.146554	0.0860285	0.496061	0.876071	0.462699	0.282543	-0.242533	0.554633	1.78457	2.32065	2.63608
g5976.t1	-0.139604	0.810695	2.56498	0.556765	0.546593	0.382504	1.75766	2.60132	2.02267	1.28936	0.953151	-0.120873
g6035.t1	-0.578276	0.338925	2.28905	1.29109	1.48537	0.945064	0.442075	1.34965	0.599507	1.4109	1.39011	1.12686
g6068.t1	-1.17287	0.595858	1.91607	-1.93877	-0.816211	-0.380362	0.511328	1.02006	-2.1844	-2.17254	-1.49678	-1.27444
g6210.t1	0.0338026	0.0606714	-0.996068	-0.789229	-1.43366	-1.36072	0.0540976	-1.09708	-3.59208	-1.55045	-1.18876	-1.71392
g6244.t1	-0.208531	-0.0517064	-0.042562	0.478018	0.406797	0.00110434	-0.281853	0.0731737	0.547185	1.18606	1.30078	2.35974
g6262.t1	-0.204127	1.71198	3.55683	0.480007	0.200222	0.375882	2.24054	3.50679	2.31955	1.32818	1.05369	0.136241
g6269.t1	-0.541188	0.144659	-0.724958	-0.293496	-1.481	-0.147382	0.358553	-1.0779	-1.9451	-2.54525	-3.57514	-2.19106
g6285.t1	-0.353439	0.440273	2.02772	0.0206153	-0.0287809	0.274522	1.14211	2.45301	2.1497	1.36165	1.19637	0.27935
g6287.t1	-0.0120679	0.28744	-0.571719	-0.1709	-0.720962	-1.07882	0.231347	-0.722615	-2.96739	-1.09395	-1.14164	-0.772228
g6288.t1	-0.0396816	0.156743	1.65375	0.746734	0.8761	0.662669	0.177609	0.860699	1.52546	2.28674	2.7056	3.59192
g6290.t1	-0.107433	-0.0231331	-0.643971	-0.364793	-0.559496	-0.0434123	-0.0942393	-0.329854	-2.82978	-1.58698	-1.28068	-1.44123
g6299.t1	-0.0885585	-0.702135	-0.871862	-1.58956	-2.37895	-1.38357	-0.852607	-0.456537	-1.40772	-1.99222	-1.83347	-0.663639
g6300.t1	0.00199315	1.20382	3.58249	0.3816	0.665185	0.427604	1.89465	3.62446	2.70688	2.4349	2.36741	3.38706
g6308.t1	-0.145139	0.294273	2.22705	0.0534588	-0.00524404	0.350022	0.812202	2.04572	0.973505	1.03233	1.29552	0.0124959
g6309.t1	-0.456704	2.08038	5.10471	-0.0861046	0.200534	0.495526	2.15702	3.86503	0.878229	0.695335	1.68107	-0.0881307
g6318.t1	0.116018	-0.12694	-1.14309	-0.800406	-1.17457	-0.882555	-0.63849	-2.20326	-7.49415	-1.40443	-1.59279	-2.10749
g6328.t1	0.302328	-0.0444746	0.72729	0.759224	0.658736	0.531516	0.379921	0.901952	1.1764	1.43616	1.94114	2.67945
g6342.t1	0.687613	-0.227823	-1.71944	-2.13622	-1.13688	-0.211587	-0.688227	-1.90251	-2.40392	-2.3806	-2.74243	-1.08081
g6346.t1	-0.601928	1.59194	4.08566	1.25619	1.10412	1.10504	2.23887	3.35378	1.2394	2.27746	2.53694	2.56482
g6371.t1	-0.4726	-0.779004	-0.834583	-0.493895	-0.22361	-0.78486	-0.609591	-1.435	-3.17822	-1.32355	-1.58938	-1.20335
g6387.t1	-0.140687	0.969254	2.69263	2.59782	2.39929	1.38671	1.46558	2.88272	4.24804	3.02521	3.1499	2.33541
g6388.t1	-0.00663714	1.03515	3.75618	2.09694	1.46817	0.851391	1.79105	3.18359	3.12174	2.6151	2.55093	2.02009
g6412.t1	1.08541	0.907259	1.78883	0.301292	1.27781	2.158	-0.0460738	1.17581	0.874991	1.13634	2.02399	2.91395
g6413.t1	-0.264385	-0.6115	1.91819	1.01416	0.934978	1.11409	0.0258398	1.98765	2.87758	1.76046	1.79117	1.90834
g6578.t1	-0.0691883	-0.387822	-0.677474	-2.37901	-2.37445	-0.769813	-0.458553	-0.713284	-0.504005	-2.70899	-1.68029	-1.02825
g6604.t1	-0.141741	0.775003	2.32424	0.499998	0.35405	0.111618	1.14637	2.12851	2.06164	0.924675	0.777825	0.831043
g6676.t1	1.00191	5.17666	8.11846	3.78776	4.60698	3.95007	5.21145	6.64909	5.45471	6.14581	6.72774	7.91993
g6721.t1	-2.59881	-2.01681	0.247098	-1.53544	-0.797023	-0.339324	-0.248172	0.367486	-5.30758	-1.91508	-2.34916	-1.97386
g6771.t1	-0.36065	-0.896349	0.227058	0.0734015	0.773255	4.52652	-0.231081	-0.311147	-0.174026	0.161858	1.74591	4.76265
g6782.t1	0.37229	0.919601	3.00236	1.72864	1.38769	0.485934	1.46593	4.54668	4.9798	3.62321	3.82997	4.91688
g6920.t1	-0.151803	-0.243559	-0.702319	-0.850793	-0.657293	-0.100868	-0.205291	-0.463797	-2.64667	-2.57845	-1.82431	-1.29978
g7229.t1	-0.154275	0.393537	2.11431	0.0404007	0.245207	0.0582039	1.03724	1.96528	1.66943	0.867295	0.92507	0.471452
g7247.t1	0.0143243	-0.899355	-2.12902	-2.29597	-1.44355	-0.871186	-1.06519	-1.29074	-1.37166	-3.1001	-1.7463	-1.70978
g7252.t1	-0.0938674	-0.141662	-1.97804	-0.365094	-0.623358	-0.560303	-0.143505	-1.77756	-3.37841	-1.14595	-0.961638	-0.792058
g7541.t1	-0.824493	0.170464	2.33489	0.763038	0.610681	0.139752	1.13383	2.22288	2.23316	-0.744638	-1.108	-2.66601
g7553.t1	-0.038441	-0.218484	3.40213	0.745163	0.615334	0.840323	0.438166	2.78971	2.92577	1.84138	1.52339	0.990897
g7554.t1	0.300438	0.314513	2.2475	0.315324	0.433385	0.538371	0.0773195	1.99173	1.78239	1.22714	1.02287	0.987287
g7556.t1	-0.032356	-0.0573105	-0.542646	-0.117648	-0.346068	-0.0847398	0.156471	-0.524313	-2.24685	-0.974383	-1.03204	-0.695554
g7557.t1	1.2642	1.52047	2.94028	3.31445	1.72458	1.92313	-0.321648	2.4343	2.57354	5.31274	5.59798	6.07125
g7564.t1	0.385143	0.426083	1.05333	-1.5006	-1.61717	-1.4397	0.156119	-0.034709	-1.65177	-2.29283	-4.46735	-0.942048
g7574.t1	-0.102241	1.41573	4.50411	3.89261	3.98315	2.51285	1.61098	4.03385	4.88949	5.21478	5.17277	5.89136
g786.t1	-0.706103	-0.579952	1.17898	-0.339819	-0.512682	0.813139	-0.314719	-0.109131	-0.49242	-2.53225	-3.39298	-2.92653
g7867.t1	-0.0673816	0.765799	2.24156	1.28257	1.64867	1.15453	1.04094	1.3883	1.75497	1.76579	1.69682	1.45094
g798.t1	-0.452626	1.56543	3.65172	1.28904	1.10625	0.875581	2.1557	3.31382	1.54611	1.22801	1.42215	0.333306
g8145.t1	0.139705	-0.01936	-0.392858	-2.72221	-1.6169	-0.269693	-0.286297	-0.231724	-2.03134	-2.66374	-1.80944	-2.05623
g8173.t1	0.518208	0.23287	-0.836892	-0.587897	-0.448458	-0.546156	-0.0506958	-1.72392	-3.23344	-0.889597	-1.12308	-0.94197
g8178.t1	-0.927373	1.06626	2.75334	0.399911	0.691135	0.0345842	0.64808	1.63984	1.87083	0.874471	1.26656	1.30194
g8345.t1	-0.169869	-0.19632	-1.06196	0.09615	-1.00651	-0.304707	-0.222968	-0.889464	-2.26157	-0.88124	-1.3443	-1.70001
g8377.t1	0.289596	0.384029	0.248084	0.0712211	-0.689149	-0.423839	0.475003	-0.143093	-2.58002	-1.81652	-2.2362	-2.02716
g8380.t1	0.268495	0.495808	-0.714291	-0.277133	-1.30022	-1.3842	-0.205947	-0.72402	-1.79155	-2.17395	-3.35294	-2.81749
g8384.t1	-0.13243	-0.248511	-0.622926	-1.15619	-0.951226	-0.625414	-0.00715597	-0.629652	-2.5882	-3.18068	-2.7928	-2.97304
g8388.t1	-1.14948	-0.664701	0.0182872	0.0538449	-0.113807	-0.11178	-0.231294	-0.230538	-0.622459	-2.80926	-3.47777	-5.04344
g8390.t1	0.282195	0.245958	0.455495	-0.904968	-0.425343	-0.299563	-0.480972	-0.575875	-1.65544	-4.01663	-2.05761	-0.500539
g8391.t1	-0.0661914	-0.0872969	0.886377	0.624784	0.696892	0.234822	0.551543	1.24213	2.69286	2.25082	1.70936	1.23831
g8449.t1	-0.375213	0.268957	2.6872	1.77924	1.13185	0.888082	1.22911	3.20097	3.40473	2.67715	2.46108	1.90726
g8513.t1	-0.324823	1.16832	2.69884	1.79537	1.46055	1.17485	-0.344215	0.270781	0.868542	1.47918	1.51604	1.04451
g8527.t1	0.336405	0.65474	2.84943	1.44069	1.33501	1.4011	0.612293	2.67097	3.1268	2.81661	2.68241	2.0949
g8540.t1	-0.447074	0.963374	1.62566	-2.23379	-1.78893	0.861665	0.730273	0.657316	-1.59093	-5.63303	-7.12225	-6.89821
g8888.t1	-0.0136255	0.00459317	-1.24904	-0.426132	-0.478907	-0.0582113	-0.271482	-0.568781	-3.10874	-1.30947	-1.58544	-0.881469
g9118.t1	0.193904	0.377834	0.384935	-0.169736	-1.00153	-0.631654	0.028532	-0.103715	-1.00633	-1.03241	-1.60408	-2.09802
g9141.t1	-0.207277	-0.0377927	-2.0855	-1.19559	-1.73128	-1.05596	-0.381615	-1.67098	-3.53756	-2.4969	-2.14953	-3.10698
g9144.t1	-0.331497	-0.130091	-0.448148	0.303804	-0.182868	0.71799	-0.00369872	-0.278792	-1.41948	-2.33766	-2.87664	-4.5378
g9176.t1	-0.386915	0.475687	3.36403	2.96437	3.47676	3.0964	0.301032	1.48066	3.04823	6.30101	7.53057	9.85857
g9273.t1	-0.123655	-0.105144	0.7624	-0.443474	-0.619292	-0.105591	-0.383282	-0.561005	-2.9746	-3.74134	-4.35005	-5.00122
g9276.t1	-0.282099	0.0584835	-1.22316	-1.1374	-1.37819	-0.866329	0.469019	-0.297016	-0.947154	-2.45849	-2.50041	-1.4805
g9288.t1	-0.526463	0.484252	2.45131	0.0156274	-0.336597	-0.0990343	1.20657	2.04441	0.893671	0.929269	1.28109	1.30275
g9327.t1	0.0716756	-0.550391	-1.59574	-1.26875	-1.39483	0.515407	-0.520799	-1.27441	-2.10968	-1.63307	-2.18583	-2.31529
g9457.t1	-0.503215	0.161896	1.31199	0.250929	0.707447	0.453645	0.694238	1.66417	2.19196	1.47214	1.47437	1.3087
g949.t1	-0.0976972	-0.036021	1.1383	-0.466739	-0.368507	0.438257	-0.140332	0.856896	0.039282	-2.58017	-2.9006	-3.92261
g954.t1	-0.517322	0.849388	2.47182	-0.835412	-0.200379	1.14916	1.17403	1.79591	-2.25572	-5.78288	-5.79501	-5.56922
g9575.t1	0.11162	0.000351	2.21879	0.937479	0.793803	0.985932	-0.299807	2.00166	1.69457	1.54058	1.50052	1.26705
g9596.t1	0.148928	0.465274	1.85822	0.572524	0.823533	0.716466	1.12458	2.64519	3.13341	1.55568	1.45814	1.30595
g9597.t1	-0.114681	0.539574	1.93606	1.04678	1.09483	1.13877	0.956003	1.80781	2.68449	1.69602	1.79034	1.67365
g9599.t1	-0.313599	0.357558	1.28181	0.140048	-0.053386	-0.815827	-0.0266332	0.314825	-0.926483	-1.50428	-2.06237	-4.21543
g9600.t1	0.425281	0.46381	1.8899	1.106	0.968785	1.01978	0.757525	1.95231	2.23383	2.68293	2.87829	3.19225
g9605.t1	-0.462882	2.04505	4.41466	0.779773	0.920416	0.596591	2.65614	3.67404	1.36403	1.01964	0.985358	1.0151
g9622.t1	-0.1384	1.59967	3.6838	0.571736	0.805351	0.381903	2.20342	3.25699	1.85393	1.35173	1.4247	0.85219
g9631.t1	0.262769	0.920168	3.42395	0.928955	0.196556	0.375208	1.29507	3.45651	2.53325	1.71537	2.08802	2.20436
g9633.t1	-0.257673	-0.340275	0.624006	0.361708	0.384595	0.237921	0.17153	0.261193	-0.468784	-1.55016	-2.16273	-2.30446
g9639.t1	0.199027	0.776273	2.27645	0.920274	1.27453	1.52304	1.00306	1.85232	2.36042	1.44611	1.39362	1.23707
g9671.t1	-0.398568	0.296834	1.1046	-0.597643	-1.86508	-0.980497	0.625082	-0.178888	-3.39179	-3.23897	-2.85509	-2.46448
g9673.t1	0.0328032	0.153192	0.161426	-0.144846	-1.66646	-1.01307	0.155698	-0.30356	-3.23621	-3.09231	-4.03408	-5.03418
g9676.t1	-0.395899	-0.549049	0.519624	-0.637497	-1.02269	-2.27001	-0.512874	-0.859219	-2.22686	-4.32566	-3.60447	-5.94001
g9677.t1	-0.123881	0.356233	1.67011	0.314863	0.245829	-0.0749443	0.858278	1.87819	2.37355	1.37369	1.15012	1.03319
g9682.t1	-0.0153123	0.717614	1.50004	0.106021	-0.778207	-0.297159	0.799001	0.439906	-1.78267	-1.3197	-1.97772	-2.12353
g9683.t1	0.0129217	-0.0384491	-0.912864	-0.327019	-0.325789	-0.580025	-0.246897	-0.884229	-2.02397	-0.657559	-0.856579	-0.669655
g9701.t1	0.198119	0.414132	-0.487114	-0.651528	-0.800938	-0.834947	0.1176	-0.652237	-3.89392	-1.60215	-1.64541	-1.3713
g9706.t1	-0.231403	1.32285	3.27319	0.181163	0.146555	0.324004	1.92282	3.06197	1.84385	2.21286	1.96816	0.762706
g9718.t1	-0.235051	0.419391	2.7192	0.834233	0.846668	0.652381	0.892523	2.25499	2.33738	2.0285	1.76554	2.43168
g9721.t1	-0.361449	-0.0218606	0.682228	-0.888028	-0.814197	-0.173191	0.225225	0.449681	-0.496371	-0.953115	-1.45689	-3.23647
g9724.t1	-0.221543	0.330342	2.43893	0.441826	0.750855	0.456894	1.0024	2.91817	3.28968	1.51206	1.51815	0.928805
g9746.t1	0.397845	0.428996	2.11716	0.288026	0.459623	0.178923	0.954406	2.10936	2.51675	1.22377	1.08244	0.580888
g9749.t1	0.363606	0.955443	3.18096	0.898506	0.775803	0.60065	0.80983	2.65368	2.26298	1.45774	1.87148	0.992908
g9760.t1	-0.204585	-0.179245	1.08991	0.105196	-0.0999653	1.0662	-0.309309	-0.0737319	-0.594328	-1.21349	-2.94399	-3.75828
g9762.t1	-0.13523	0.338568	-0.468894	-0.880644	-1.45928	-1.42787	0.212146	-0.547516	-3.30754	-2.17795	-2.4205	-1.60688
g9777.t1	0.100074	0.664721	0.790049	-0.0515846	-0.958509	-0.560636	0.638876	0.447834	-1.61838	-2.01404	-2.64583	-3.07548
g9778.t1	-0.415729	-0.155856	1.98712	1.03936	1.21021	0.906468	0.505972	2.00298	1.64866	1.33427	1.45388	0.872666
g9779.t1	-0.350275	-0.0483272	2.56786	3.14809	2.63267	1.58743	-0.858943	3.47876	3.12484	4.18667	4.73104	2.11811
g9781.t1	0.236406	0.318216	-1.06164	-0.482662	-0.816708	-0.556496	0.188544	-1.28998	-4.42523	-1.33696	-1.32653	-1.43777
g9790.t1	-0.252376	-0.211287	-0.847956	-2.79148	-2.274	-1.61845	-0.261961	-0.384276	-1.65552	-3.40521	-2.91803	-2.33861
g9804.t1	-0.346898	-1.42818	-1.40514	-0.0360115	-0.617382	-0.265408	-1.04175	-1.59847	-1.26479	-1.59047	-2.45717	-1.33019
g9805.t1	0.422252	-0.0502366	-1.01151	0.98108	0.27326	-0.676313	0.123793	-1.01731	-1.96305	-1.60974	-2.21729	-0.706584
g9807.t1	0.343414	0.053033	-0.337013	-0.239484	-0.76836	-0.417772	-0.644197	-0.221403	-2.10228	-1.85708	-2.90754	-1.96465
g9838.t1	-0.613742	1.06489	3.48164	0.240003	-0.192073	0.25746	1.75478	2.91565	1.41308	0.918331	0.993889	0.572854
g9845.t1	-0.243672	-0.16068	-0.518325	-1.39186	-1.9127	-0.466247	0.207728	-0.0285663	-0.835642	-2.70458	-1.5076	-0.497335
g9847.t1	0.272877	1.17413	3.63486	0.998813	0.843032	-0.0762509	1.02516	2.91466	3.78552	2.96705	2.89175	2.31323
g9848.t1	0.387827	0.867486	2.62311	1.13719	0.682728	0.654882	1.35835	2.30785	2.47626	1.75587	1.70801	1.47668
g9869.t1	1.05438	0.308833	1.19554	-1.54231	-0.403048	1.55032	0.0774832	0.71424	0.155575	-3.59802	-3.76188	-4.71586
g9914.t1	0.0630169	1.15822	2.25432	0.548003	0.261272	0.253962	1.51102	1.9948	0.281312	1.61696	1.86808	1.54824
g9917.t1	0.366133	3.20888	6.74732	2.53318	2.27886	1.73286	2.88136	4.2201	3.03191	3.6593	3.72975	4.59453
g9920.t1	-0.486552	-0.271046	-0.983953	-3.1516	-3.30924	-1.56813	-1.13479	-1.70587	-2.28661	-5.13326	-2.94506	-3.06291
g9922.t1	0.307911	-0.176776	0.670839	1.79258	1.71726	0.400812	0.698521	1.68965	1.14092	2.05545	1.96211	1.17928
g9924.t1	-0.290413	-0.537916	1.35527	1.11566	1.08132	0.909385	-0.088933	1.55624	2.05807	1.25221	1.42975	1.49181
g9963.t1	-0.246976	0.12225	-0.654144	-0.116075	-0.451761	-0.716591	-0.287768	-0.287144	-1.70373	-2.30631	-1.46502	-0.960656
g9968.t1	-0.242273	-0.449904	-1.99107	-0.272665	-0.508091	-0.444112	-0.617289	-2.05257	-1.85197	-1.0155	-1.10314	-0.962742
g9987.t1	-0.129342	0.421655	2.76199	0.629495	0.480323	0.142287	0.809023	2.97254	2.73513	1.39734	1.26457	0.101005

### Sheet: GO_analysis
Table S2. Gene onthology analysis of differentially expressed genes in each timepoint. Analysis performed with BINGO plug-in in Cytoscape.
		Mannitol UPregulated Gene onthologies (- log10 Adjusted p-value, 300 mM treatment)											Mannitol DOWNregulated Gene onthologies (- log10 Adjusted p-value, 300 mM treatment)											NaCl UPregulated Gene onthologies (Adjusted p-value, 100 mM treatment)						Upregulated GO From Geng et al. 2013										NaCl DOWNregulated Gene onthologies (Adjusted p-value, 100 mM treatment)						DOWNregulated GO From Geng et al. 2013
	Timepoint/ Gene ontology term	15 min	30 min	60 min	4 hour	6 hour	24 hour					Timepoint/ Gene ontology term	15 min	30 min	60 min	4 hour	6 hour	24 hour					Timepoint/ Gene ontology term	15 min	30 min	60 min	4 hour	6 hour	24 hour	1 hour	3 hours	20 hours	2 days	4 days	8 days				Timepoint/ Gene ontology term	15 min	30 min	60 min	4 hour	6 hour	24 hour	1 hour	3 hours	20 hours	2 days	4 days	8 days
	cellular response to nitrogen starvation	2.90146	0	0	0	0	1.40195					isopentenyl diphosphate biosynthetic process, mevalonate pathway	2.77661	0	0	0	0	0					sphingolipid biosynthetic process	3.90098	2.93491	2.86534	1.54758	1.59186	0	0	0	0	0	0	0				anchored to membrane	0	0	0.0520372	0.222631	0	0	4.26695	6.40733	0.902355	6.71537	6.73494	8.89477
	cellular response to nitrogen levels	2.60043	0	2.32715	3.65857	2.14955	2.59896					isopentenyl diphosphate biosynthetic process	2.12404	0	0	0	0	0					vesicle-mediated transport	1.32712	2.61723	2.95226	2.90731	3.11577	3.25201	0	0	0	0	0	0				cellular glucan metabolic process	0	0	0.217334	0.0558086	0	0	3.53359	1.12226	1.34722	2.19794	2.00994	0.708954						Selected categories Figure 1 a
	cellular response to starvation	2.07755	0	0	0	0	0					isopentenyl diphosphate metabolic process	2.12404	0	0	0	0	0					nucleobase catabolic process	0	2.93491	2.86534	2.85038	2.91912	3.16069	0	0	0	0	0	0				hydrolase activity, acting on glycosyl bonds	0	0.103987	0.00637422	0.00687693	0.0161303	0.0385504	3.07467	1.40728	0.933555	1.693	1.51695	0.531764
	response to starvation	2.03616	0	0	0	0	0					acetyl-CoA metabolic process	2.03707	0	0	0	0	0					cellular response to nitrogen levels	0.748386	2.28023	2.21321	2.19883	2.265	2.49863	0	0	0	0	0	0				electron carrier activity	0	0	0.00185841	0.00205036	0.106604	0	1.62118	3.07597	0	0	0	0.765765
	cellular response to nutrient levels	1.99835	0	1.7666	1.78091	0	1.39923					phospholipid biosynthetic process	1.61769	0	0	0	0	0					nucleobase, nucleoside and nucleotide catabolic process	0	2.28023	2.21321	2.19883	2.265	2.49863	0	0	0	0	0	0				cyclin-dependent protein kinase regulator activity	0	0	0	0	1.37527	1.60873	1.00972	4.30719	0	0	0	0						UP	NaCl	NaCl	NaCl	NaCl	NaCl	NaCl	Mannitol	Mannitol	Mannitol	Mannitol	Mannitol	Mannitol
	cellular response to external stimulus	1.98063	0	1.69257	1.73241	0	1.36661					phospholipid metabolic process	1.52445	0	0	0	0	0					nucleobase, nucleoside, nucleotide and nucleic acid catabolic process	0	2.28023	2.21321	2.19883	2.265	2.49863	0	0	0	0	0	0				oxygen binding	0	0	0	0	0	0	0.90462	3.2783	0	0	0	0						timepoint/ GO	15 min	30 min	60 min	4 hour	6 hour	24 hour	15 min	30 min	60 min	4 hour	6 hour	24 hour
	cellular response to extracellular stimulus	1.98063	0	1.69257	1.73241	0	1.36661					organophosphate metabolic process	1.48995	0	0	0	0	0					endosome organization	0	0.882928	2.29353	2.2834	2.32995	2.4931	0	0	0	0	0	0				microtubule-based process	0	0	0	0	0.689073	0.922777	0	0.429159	0.686871	1.08699	0.996523	3.16594						cellular response to external stimulus	0.718035	1.62818	1.53726	1.51791	1.05893	0.77796	1.98063	0	1.69257	1.73241	0	1.36661
	cell communication	1.93141	0	1.49383	1.59982	0	0					coenzyme metabolic process	1.26395	0	0	0	0	0					nucleobase metabolic process	0.487502	2.1844	2.10051	2.08256	2.16531	2.46008	0	0	0	0	0	0				microtubule motor activity	0	0	0	0	0.486889	0.665064	0	6.32684	0.708321	0.600326	1.1956	1.52782						cellular response to abiotic stimulus	0	0	0.280213	0.796369	0.834162	0	0	0	0	1.68248	1.6976	0
	response to nutrient levels	1.93141	0	1.49383	2.46782	1.6208	0					sphingolipid biosynthetic process	0	3.07584	0	0	0	0					response to hypoxia	2.52174	1.88336	1.83741	1.82751	1.87293	2.03254	0	0	0	0	0	0				microtubule-based movement	0	0	0	0	0.415963	0.506416	0	4.06335	0.442313	0.693509	1.41502	1.08465						endosome organization	0	0.882928	2.29353	2.2834	2.32995	2.4931	0	0	0	1.34212	1.34999	0
	response to extracellular stimulus	1.91618	0	1.43435	2.41078	1.58026	0					sphingolipid metabolic process	0	2.68445	0	0	0	0					response to oxygen levels	2.52174	1.88336	1.83741	1.82751	1.87293	2.03254	0	0	0	0	0	0				microtubule associated complex	0	0	0	0	0.0218332	0.0468252	0	3.98445	0.845392	0.686771	1.39955	1.07105						vesicle-mediated transport	1.32712	2.61723	2.95226	2.90731	3.11577	3.25201	0	0	2.75017	0	0	0
	response to external stimulus	1.66258	0	0	1.52334	0	0					membrane lipid biosynthetic process	0	2.22043	0	0	0	0					pyrimidine base catabolic process	0	1.88336	1.83741	1.82751	1.87293	2.03254	0	0	0	0	0	0				defense response	0	0.0438027	0.205868	0.197856	0.0208114	0.010261	0	3.1083	1.14184	0	0	0						membrane lipid biosynthetic process	2.48486	1.58973	1.52771	0.796369	0.834162	0	0	0	1.63332	0	0	0
	cellular response to stress	1.26463	0	0	0	0	0					membrane lipid metabolic process	0	2.06063	0	0	0	0					uracil catabolic process	0	1.88336	1.83741	1.82751	1.87293	2.03254	0	0	0	0	0	0				chloroplast fission	0	0.728112	0	0	4.74924	5.29704	0	0	0	0	0	0						amyloplast organization	0	0	0.860278	0.855426	0.877784	0.956441	0	0	0	1.34212	1.34999	0
	isopentenyl diphosphate biosynthetic process, mevalonate pathway	0	2.37894	0	0	0	0					histidine catabolic process	0	1.91618	0	0	0	0					uracil metabolic process	0	1.88336	1.83741	1.82751	1.87293	2.03254	0	0	0	0	0	0				plastid fission	0	0.728112	0	0	4.74924	5.29704	0	0	0	0	0	0						proline metabolic process	0	1.24321	1.2006	1.19146	1.23352	1.38276	0	0	0	0	0	0
	polar nucleus fusion	0	1.90326	0	0	0	0					histidine family amino acid catabolic process	0	1.91618	0	0	0	0					cell death	1.87638	1.71148	1.63287	1.61609	1.69357	1.97196	0	0	0	0	0	0				rRNA metabolic process	0	5.19988	0	0	4.40212	5.13505	0	0	0	0	0	0						palmitoyltransferase activity	2.64664	1.95448	1.89925	0.679459	0.703423	0	0	0	0	0	0	0
	karyogamy	0	1.83669	0	0	0	0					specification of organ axis polarity	0	1.91618	0	0	0	0					death	1.87638	1.71148	1.63287	1.61609	1.69357	1.97196	0	0	0	0	0	0				rRNA processing	0	5.19988	0	0	4.40212	5.13505	0	0	0	0	0	0
	nucleosome assembly	0	1.83669	0	0	0	0					sphingosine biosynthetic process	0	1.91618	0	0	0	0					vacuolar transport	0.592524	1.72283	2.62073	1.64605	2.68867	1.93037	0	0	0	0	0	0				ncRNA processing	0	3.46471	0.00760556	0.00723447	3.44719	4.38588	0	0	0	0	0	0
	nucleosome organization	0	1.83669	0	0	0	0					sphingosine metabolic process	0	1.91618	0	0	0	0					heterocycle catabolic process	0	2.37063	1.54067	1.52417	1.60034	1.87468	0	0	0	0	0	0				organelle fission	0	0.428245	0.428629	0.422164	3.69854	4.32085	0	0	0	0	0	0
	organelle fusion	0	1.83669	0	0	0	0					amine metabolic process	0	1.6502	0	0	0	0					programmed cell death	2.48486	1.58973	1.52771	1.51443	1.57561	1.79371	0	0	0	0	0	0				DNA conformation change	0	0	0	0	2.63487	4.17042	0	0	0	0	0	0
	isopentenyl diphosphate biosynthetic process	0	1.72827	0	0	0	0					cytokinin metabolic process	0	1.61769	0	0	0	0					alditol catabolic process	0.910802	1.60204	1.55722	1.54758	1.59186	1.74797	0	0	0	0	0	0				DNA unwinding involved in replication	0	0	0	0	2.1912	3.80316	0	0	0	0	0	0						downregulated	NaCl	NaCl	NaCl	NaCl	NaCl	NaCl	Mannitol	Mannitol	Mannitol	Mannitol	Mannitol	Mannitol
	isopentenyl diphosphate metabolic process	0	1.72827	0	0	0	0					sexual reproduction	0	1.61769	0	0	0	0					glycerol catabolic process	0.910802	1.60204	1.55722	1.54758	1.59186	1.74797	0	0	0	0	0	0				DNA-dependent DNA replication initiation	0	0	0	0	1.89367	3.35341	0	0	0	0	0	0						timepoint/ GO	15 min	30 min	60 min	4 hour	6 hour	24 hour	15 min	30 min	60 min	4 hour	6 hour	24 hour
	protein-DNA complex assembly	0	1.72827	0	0	0	0					specification of axis polarity	0	1.61769	0	0	0	0					polyol catabolic process	0.910802	1.60204	1.55722	1.54758	1.59186	1.74797	0	0	0	0	0	0				DNA duplex unwinding	0	0	0	0	1.89367	3.35341	0	0	0	0	0	0						chloroplast fission	0	0.728112	0	0	4.74924	5.29704	0	0	1.56609	5.02457	3.45708	0
	acetyl-CoA metabolic process	0	1.64186	0	0	0	0					sphingoid biosynthetic process	0	1.61769	0	0	0	0					oxidoreductase activity, acting on other nitrogenous compounds as donors	2.18323	1.50875	1.45566	1.46979	1.51879	1.68048	0	0	0	0	0	0				DNA geometric change	0	0	0	0	1.89367	3.35341	0	0	0	0	0	0						2-deoxyribonucleotide metabolic process	0	1.29771	0	0	2.56665	1.09959	0	0	2.95624	3.40363	3.441	0
	organelle organization	0	1.27571	0	0	0	0					sphingoid metabolic process	0	1.61769	0	0	0	0					small conjugating protein binding	0.864136	1.50875	1.45566	1.46979	1.51879	1.68048	0	0	0	0	0	0				RNA processing	0	3.40016	0.000199821	0.000178097	2.49735	3.145	0	0	0	0	0	0						RNA processing	0	3.40016	0.000199821	0.000178097	2.49735	3.145	0	0	1.92922	0	1.40268	1.8177
	response to water deprivation	0	1.24227	0	0	0	0					pattern specification process	0	1.51282	0	0	0	0					ubiquitin binding	0.864136	1.50875	1.45566	1.46979	1.51879	1.68048	0	0	0	0	0	0				nucleobase, nucleoside, nucleotide and nucleic acid metabolic process	0	0.919446	0	0	2.74172	3.03489	0	0	0	0	0	0						rRNA processing	0	5.19988	0	0	4.40212	5.13505	0	0	3.41291	0	0	0
	phospholipid biosynthetic process	0	1.22739	0	0	0	0					cellular response to nitrogen starvation	0	1.44416	0	0	0	0					host programmed cell death induced by symbiont	2.01716	1.39981	1.35609	1.34672	1.38987	1.54253	0	0	0	0	0	0				ncRNA metabolic process	0	2.43701	0.00103485	0.000960853	2.11363	2.93063	0	0	0	0	0	0						regulation of cell proliferation	0	0	0.508372	0.50404	1.61195	1.82284	0	0	0	2.42045	0	3.27709
	response to water	0	1.22739	0	0	0	0					cellular aromatic compound metabolic process	0	1.33999	0	0	0	0					plant-type hypersensitive response	2.01716	1.39981	1.35609	1.34672	1.38987	1.54253	0	0	0	0	0	0				rRNA modification	0	3.19349	0	0	2.56665	2.78795	0	0	0	0	0	0						mitotic cell cycle	0	0	0	0	0.992039	1.09959	0	0	0	1.4006	1.4189	1.82382
	nucleobase catabolic process	0	0	2.98355	2.519	0	0					meristem maintenance	0	1.32176	0	0	0	0					steroid binding	0.749409	1.2388	1.18783	1.20138	1.24846	1.4046	0	0	0	0	0	0				spindle assembly	0	0	0	0	2.56665	2.78795	0	0	0	0	0	0						regulation of cell cycle	0	0.239374	0	0	1.04424	0.831355	0	0	0	2.41829	2.48626	0
	sphingolipid biosynthetic process	0	0	2.98355	0	0	0					polyamine biosynthetic process	0	1.32176	0	0	0	0					enzyme inhibitor activity	0	0.443047	0	0.426177	1.24846	1.4046	0	0	0	0	0	0				spindle organization	0	0	0	0	2.56665	2.78795	0	0	0	0	0	0						glycerol catabolic process	0	0	1.55722	1.54758	0	0	0	0	0	0	0	0
	vesicle-mediated transport	0	0	2.75017	0	0	0					specification of floral organ identity	0	1.32176	0	0	0	0					purine base metabolic process	0.748386	1.24321	1.2006	1.19146	1.23352	1.38276	0	0	0	0	0	0				nucleoside monophosphate biosynthetic process	0	0	0	0	1.31963	2.69629	0	0	0	0	0	0
	heterocycle catabolic process	0	0	2.4423	2.20525	0	0					specification of organ identity	0	1.32176	0	0	0	0					proline metabolic process	0	1.24321	1.2006	1.19146	1.23352	1.38276	0	0	0	0	0	0				nucleoside monophosphate metabolic process	0	0	0	0	1.20953	2.50508	0	0	0	0	0	0
	nucleobase, nucleoside and nucleotide catabolic process	0	0	2.32715	2.13395	0	0					biological adhesion	0	1.22739	0	0	0	0					vacuole organization	0.748386	0.463593	1.2006	1.19146	1.23352	1.38276	0	0	0	0	0	0				organelle organization	0.551618	0.058757	0.00574445	0.00515076	1.4687	2.50165	0	0	0	0	0	0
	nucleobase, nucleoside, nucleotide and nucleic acid catabolic process	0	0	2.32715	2.13395	0	0					deoxyribonucleotide metabolic process	0	0	3.85097	4.52288	4.57962	0					regulation of cell growth by extracellular stimulus	1.49209	1.16907	1.14558	1.14053	1.16373	1.24504	0	0	0	0	0	0				nucleoside phosphate metabolic process	0	0.0899308	0.00353649	0.00333075	1.77767	2.43059	0	0	0	0	0	0
	sphingolipid metabolic process	0	0	2.32715	0	0	0					rRNA metabolic process	0	0	3.41291	0	0	0					endosome transport via multivesicular body sorting pathway	0	1.16907	1.14558	1.14053	1.16373	1.24504	0	0	0	0	0	0				nucleotide metabolic process	0	0.0899308	0.00353649	0.00333075	1.77767	2.43059	0	0	0	0	0	0						Selected categories Extended Data 1 f
	nucleobase metabolic process	0	0	2.24334	2.65989	1.5438	1.97732					rRNA processing	0	0	3.41291	0	0	0					proline catabolic process to glutamate	0	1.16907	1.14558	1.14053	1.16373	1.24504	0	0	0	0	0	0				nucleobase, nucleoside and nucleotide biosynthetic process	0	0.133063	0.0503076	0.0484051	2.37205	2.41005	0	0	0	0	0	0						Go terms selcted from NaCl upregulated categories
	autophagy	0	0	1.92231	0	0	0					RNA modification	0	0	3.1107	0	0	0					response to nutrient levels	0.643553	1.43209	1.91052	1.88686	1.4122	1.14909	0	0	0	0	0	0				nucleobase, nucleoside, nucleotide and nucleic acid biosynthetic process	0	0.133063	0.0503076	0.0484051	2.37205	2.41005	0	0	0	0	0	0
	pyrimidine base catabolic process	0	0	1.91546	2.81358	0	1.40195					2-deoxyribonucleotide metabolic process	0	0	2.95624	3.40363	3.441	0					response to water deprivation	1.22866	0.932334	0.868702	0.855239	0.521895	1.14909	16.9086	15.2389	8.06571	1.2656	1.86745	0.708078				nucleic acid metabolic process	0	1.42063	0	0	2.21281	2.34228	0	0	0	0	0	0							NaCl UPregulated Gene onthologies (Adjusted p-value, 100 mM treatment)						DOWNregulated GO From Geng et al. 2013
	response to hypoxia	0	0	1.91546	0	0	1.40195					deoxyribonucleoside diphosphate metabolic process	0	0	2.95624	3.40363	3.441	0					protein targeting to vacuole	0.636971	1.01079	1.81256	0.961698	1.86239	1.14409	0	0	0	0	0	0				nucleobase, nucleoside and nucleotide metabolic process	0	0.207573	0.15479	0.14868	2.07572	2.3257	0	0	0	0	0	0						go	15	30	60	4	6	24	1 hour	3 hours	20 hours	2 days	4 days	8 days
	response to oxygen levels	0	0	1.91546	0	0	1.40195					nucleoside diphosphate metabolic process	0	0	2.95624	3.40363	3.441	0					autophagy	0	1.87706	1.81256	1.79874	1.00158	1.14409	0	0	0	0	0	0				organelle assembly	0	0	0	0	2.10469	2.32248	0	0	0	0	0	0						response to water deprivation	1.22866	0.932334	0.868702	0.855239	0.521895	1.14909	16.9086	15.2389	8.06571	1.2656	1.86745	0.708078
	uracil catabolic process	0	0	1.91546	2.81358	0	1.40195					rRNA modification	0	0	2.95624	0	0	0					response to extracellular stimulus	0.621075	1.37349	1.83571	1.81237	1.35389	1.10339	0	0	0	0	0	0				regulation of root meristem growth	0	0	0	0	2.10469	2.32248	0	0	0	0	0	0						response to water	1.19109	0.890118	0.827689	0.814486	0.494823	1.10339	1.29089	6.68784	1.67383	0	0	0
	uracil metabolic process	0	0	1.91546	2.81358	0	1.40195					ncRNA processing	0	0	2.74657	0	1.72593	0					response to water	1.19109	0.890118	0.827689	0.814486	0.494823	1.10339	1.29089	6.68784	1.67383	0	0	0				RNA methyltransferase activity	0	1.41435	0	0	1.75808	2.27458	0	0	0	0	0	0						response to reactive oxygen species	1.87638	1.71148	1.63287	1.61609	1.0373	0.638404	0	0	0	0	0	0
	vacuolar transport	0	0	1.76723	0	0	0					nucleobase, nucleoside, nucleotide and nucleic acid metabolic process	0	0	2.45709	2.17807	1.99405	1.35022					glycerol-3-phosphate dehydrogenase activity	1.32058	0.976089	0.948539	0.955892	0.9813	1.06467	0	0	0	0	0	0				ribonucleotide biosynthetic process	0	0	0.0417085	0.0404578	1.08324	2.07832	0	0	0	0	0	0						response to salicylic acid stimulus	0.487502	0.24414	0.228846	0.225614	0.240634	0.296193	4.87487	1.52412	0.659609	0.456218	1.12918	0.862178
	cell death	0	0	1.76693	0	0	0					nucleobase, nucleoside and nucleotide metabolic process	0	0	2.31088	0	0	0					oxygen and reactive oxygen species metabolic process	0.518686	1.47314	1.41236	1.39935	0.766141	0.898872	0	0	0	0	0	0				nucleotide biosynthetic process	0	0	0.0151758	0.0145556	1.55969	2.0644	0	0	0	0	0	0						response to ethylene stimulus	0	0.203037	0.188975	0.186006	0.199805	0.251409	4.98624	1.87536	0.664158	0	0.698472	0.587533
	death	0	0	1.76693	0	0	0					cellular nitrogen compound metabolic process	0	0	2.30697	0	0	0					cellular response to nutrient levels	0.745573	1.70132	1.60905	1.58941	1.11186	0.816104	0	0	0	0	0	0				deoxyribonucleotide metabolic process	0	1.00758	0	0	3.26986	2.03308	0	0	0	0	0	0						response to jasmonic acid stimulus	0.368688	0.156232	0.14387	0.141276	0.153385	0.199455	4.09465	3.08291	1.00572	0	0	0.774105
	response to reactive oxygen species	0	0	1.76693	0	0	0					nucleobase, nucleoside and nucleotide biosynthetic process	0	0	2.20179	0	0	0					cellular response to external stimulus	0.718035	1.62818	1.53726	1.51791	1.05893	0.77796	0	0	0	0	0	0				pyrimidine ribonucleotide biosynthetic process	0	0	0	0	1.81876	2.03308	0	0	0	0	0	0						response to salt stress	0.121019	0.303155	0.257888	0.248698	0.0300532	0.151085	5.18291	5.60749	2.96079	1.00696	1.90327	0.751377
	alditol catabolic process	0	0	1.63343	0	0	0					nucleobase, nucleoside, nucleotide and nucleic acid biosynthetic process	0	0	2.20179	0	0	0					cellular response to extracellular stimulus	0.718035	1.62818	1.53726	1.51791	1.05893	0.77796	0	0	0	0	0	0				RNA metabolic process	0	2.55852	4.34297e-06	0	2.00805	2.02275	0	0	0	0	0	0						response to abscisic acid stimulus	0.111287	0.0856357	0.196802	0.19133	0.0827887	0.132774	15.1016	16.0346	8.37059	1.34743	2.15362	0.899023
	glycerol catabolic process	0	0	1.63343	0	0	0					nitrogen compound metabolic process	0	0	2.16223	0	0	0					response to toxin	0.910802	1.60204	1.55722	1.54758	1.59186	0.679958	0	0	0	0	0	0				plastid organization	0	0.150753	0.0648052	0.0625473	1.47646	1.97273	0	0	0	0	0	0						response to osmotic stress	0.0885388	0.205596	0.17004	0.162929	0.0164008	0.100054	3.72287	8.30615	3.10305	1.21932	0.924348	0.430011
	polyol catabolic process	0	0	1.63343	0	0	0					RNA metabolic process	0	0	1.98906	0	0	0					polyamine biosynthetic process	0	0.611135	0.590134	0.585628	0.606355	0.679958	0	2.29583	3.45743	0	0	2.40774				chloroplast organization	0	0.223357	0.0329484	0.0318768	1.47969	1.91264	0	0	0	0	0	0						transcription factor activity	0.100847	0.00153141	0.0112939	0.012745	0.0189338	0.022441	18.4364	6.58721	1.3014	1.12128	1.01254	0
	response to toxin	0	0	1.63343	0	0	0					cellular nitrogen compound biosynthetic process	0	0	1.94241	0	0	0					cell communication	0.643553	1.43209	1.34514	1.32667	0.917753	0.676129	0	0	0	0	0	0				ribonucleotide metabolic process	0	0	0.0329484	0.0318768	0.971307	1.91264	0	0	0	0	0	0						response to gibberellin stimulus	0	0	0.391966	0.387969	0.406404	0	5.4567	1.25597	0.853471	1.55015	1.12044	0.581751
	membrane lipid biosynthetic process	0	0	1.63332	0	0	0					RNA processing	0	0	1.92922	0	1.40268	1.8177					response to reactive oxygen species	1.87638	1.71148	1.63287	1.61609	1.0373	0.638404	0	0	0	0	0	0				RNA modification	0	2.62672	0	0	2.24662	1.9049	0	0	0	0	0	0						response to heat	0.13492	0.115516	0.100864	0.0978665	0.112085	0	1.72433	5.17001	3.60808	0.893354	0	0
	programmed cell death	0	0	1.63332	1.68248	0	0					nucleic acid metabolic process	0	0	1.82114	2.86322	2.60743	1.88462					response to salicylic acid stimulus	0.487502	0.24414	0.228846	0.225614	0.240634	0.296193	4.87487	1.52412	0.659609	0.456218	1.12918	0.862178				regulation of cell proliferation	0	0	0.508372	0.50404	1.61195	1.82284	0	0	0	0	0	0						trehalose biosynthetic process	0	0	0	0	0	0	4.85715	2.10998	0.495579	0.894184	0.729206	1.40707
	oxygen and reactive oxygen species metabolic process	0	0	1.51591	0	0	0					polar nucleus fusion	0	0	1.81824	0	0	0					response to ethylene stimulus	0	0.203037	0.188975	0.186006	0.199805	0.251409	4.98624	1.87536	0.664158	0	0.698472	0.587533				pyrimidine ribonucleotide metabolic process	0	0	0	0	1.61195	1.82284	0	0	0	0	0	0
	host programmed cell death induced by symbiont	0	0	1.43044	0	0	0					pyrimidine nucleotide biosynthetic process	0	0	1.81824	0	0	0					response to jasmonic acid stimulus	0.368688	0.156232	0.14387	0.141276	0.153385	0.199455	4.09465	3.08291	1.00572	0	0	0.774105				regulation of meristem growth	0	0	0	0	1.61195	1.82284	0	0	0	0	0	0
	plant-type hypersensitive response	0	0	1.43044	0	0	0					ribonucleoside monophosphate biosynthetic process	0	0	1.81824	0	0	0					regulation of transcription, DNA-dependent	0.256036	0.0417277	0.228097	0.221183	0.253942	0.194282	12.2332	5.00116	1.37973	0.99389	1.17707	0.943384				DNA-dependent ATPase activity	0	0	0	0	1.3213	1.79787	0	0	0	0	0	0
	membrane lipid metabolic process	0	0	1.41181	0	0	0					ncRNA metabolic process	0	0	1.79656	0	0	0					response to salt stress	0.121019	0.303155	0.257888	0.248698	0.0300532	0.151085	5.18291	5.60749	2.96079	1.00696	1.90327	0.751377				N-methyltransferase activity	0	1.27224	0	0	1.40654	1.73353	0	0	0	0	0	0
	polyol metabolic process	0	0	1.31861	0	0	0					aspartate family amino acid biosynthetic process	0	0	1.75738	0	0	0					response to high light intensity	1.55074	1.30891	1.23669	1.22133	1.29241	0.149231	1.30916	4.97323	3.58059	0	0	0.481151				methyltransferase activity	0	1.22356	0	0	0.699252	1.69672	0	0	0	0	0	0
	steroid metabolic process	0	0	1.31861	0	0	0					nucleoside phosphate metabolic process	0	0	1.73212	0	0	0					response to abscisic acid stimulus	0.111287	0.0856357	0.196802	0.19133	0.0827887	0.132774	15.1016	16.0346	8.37059	1.34743	2.15362	0.899023				pyrimidine nucleotide biosynthetic process	0	0	0	0	2.60471	1.65829	0	0	0	0	0	0
	cellular response to red or far red light	0	0	0	2.13395	2.14955	0					nucleotide metabolic process	0	0	1.73212	0	0	0					transcription activator activity	0	0.0697083	0.0604109	0.0628132	0.0715529	0.104804	7.47776	5.30669	2.48399	0.904836	1.11184	0.849333				chromosome segregation	0	0	0	0	1.45085	1.65829	0	0	0	0	0	0
	pyrimidine base metabolic process	0	0	0	2.13395	0	0					karyogamy	0	0	1.68158	0	0	0					response to osmotic stress	0.0885388	0.205596	0.17004	0.162929	0.0164008	0.100054	3.72287	8.30615	3.10305	1.21932	0.924348	0.430011				ribonucleoside monophosphate biosynthetic process	0	0	0	0	0.559595	1.65829	0	0	0	0	0	0
	red or far-red light signaling pathway	0	0	0	2.13395	2.14955	0					nucleobase biosynthetic process	0	0	1.68158	0	0	0					chloroplast stromal thylakoid	0	0.0633455	0.0520372	0.0470817	0.0563274	0.0893382	0	0	0	1.4486	2.88482	4.34842				transferase activity, transferring one-carbon groups	0	1.17776	0	0	0.655195	1.62529	0	0	0	0	0	0
	cellular response to light stimulus	0	0	0	1.99426	2.00973	0					nucleoside monophosphate biosynthetic process	0	0	1.68158	0	0	0					carbohydrate metabolic process	0.0854453	0.00624643	0.0636622	0.02852	0.0392819	0.0484536	0	1.84928	3.67429	1.69615	1.7011	1.35996				pyrimidine nucleotide metabolic process	0	0	0	0	2.37851	1.52369	0	0	0	0	0	0
	cellular response to radiation	0	0	0	1.99426	2.00973	0					organelle fusion	0	0	1.68158	0	0	0					regulation of transcription	0.0459506	0.0160041	0.0672777	0.0634762	0.0822425	0.0406962	3.22532	1.25271	0	0	0	0				nucleosome assembly	0	0	0	0	1.31963	1.52369	0	0	0	0	0	0
	cellular response to abiotic stimulus	0	0	0	1.68248	1.6976	0					pyrimidine nucleotide metabolic process	0	0	1.68158	0	0	0					transcription factor activity	0.100847	0.00153141	0.0112939	0.012745	0.0189338	0.022441	18.4364	6.58721	1.3014	1.12128	1.01254	0				nucleosome organization	0	0	0	0	1.31963	1.52369	0	0	0	0	0	0
	response to far red light	0	0	0	1.68248	1.6976	2.13639					ribonucleoside monophosphate metabolic process	0	0	1.68158	0	0	0					oxidation reduction	0.0856092	0.0109909	0.00886256	0.00845054	0.010479	0.0204516	0	2.29117	1.61976	2.40089	3.22915	3.15899				ribonucleoside monophosphate metabolic process	0	0	0	0	0.503569	1.52369	0	0	0	0	0	0
	ER overload response	0	0	0	1.63822	0	0					chloroplast fission	0	0	1.56609	5.02457	3.45708	0					response to stress	0.227121	0.0514012	0.043361	0.0380334	0.00583688	0.0196375	3.03653	6.88348	1.29351	0.472643	0.736522	1.95873				purine nucleotide biosynthetic process	0	0	0.0451403	0.043822	0.660568	1.46145	0	0	0	0	0	0
	glycerophosphate shuttle	0	0	0	1.63822	1.64618	0					nucleoside monophosphate metabolic process	0	0	1.56609	0	0	0					response to cold	0.0533758	0.00428146	0.00327386	0.00308574	0.00403154	0.00924836	3.44815	9.32277	4.00013	0.621273	0	0				cellular nitrogen compound metabolic process	0	0.795609	0	0	1.57682	1.45742	0	0	0	0	0	0
	ornithine transport	0	0	0	1.63822	1.64618	0					plastid fission	0	0	1.56609	5.02457	3.45708	0					transferase activity, transferring glycosyl groups	0.0812726	0.00236464	0.0234483	0.00806545	0.0350383	0.00818492	1.31011	3.03736	1.99916	0	0.713003	1.697				carbon utilization	0	1.59326	0	0	1.28167	1.39181	0	0	0	0	0	0
	positive regulation of anthocyanin metabolic process	0	0	0	1.63822	1.64618	1.87341					2-deoxyribonucleotide biosynthetic process	0	0	1.47549	1.69734	1.71582	0					response to cadmium ion	0	0.000482335	0.000325843	0.000299767	0.000443206	0.00148783	1.01919	1.1781	0.946279	3.09889	2.43517	1.30162				cleavage involved in rRNA processing	0	1.59326	0	0	1.28167	1.39181	0	0	0	0	0	0
	proline catabolic process to glutamate	0	0	0	1.63822	1.64618	0					AMP biosynthetic process	0	0	1.47549	0	0	0					plastoglobule	0	0	0	0	0	1.3029e-05	0	0.937334	0	0	2.7105	7.17209				endonucleolytic cleavage involved in rRNA processing	0	1.59326	0	0	1.28167	1.39181	0	0	0	0	0	0
	protein amino acid glutathionylation	0	0	0	1.63822	0	0					AMP metabolic process	0	0	1.47549	0	0	0					DNA binding	0.00059974	0	0	0	0	0	5.59802	1.45632	0	0	0	0				petal vascular tissue pattern formation	0	1.59326	0	0	1.28167	1.39181	0	0	0	0	0	0
	specification of organ axis polarity	0	0	0	1.63822	0	0					cleavage involved in rRNA processing	0	0	1.47549	0	0	0					cation binding	0	0	0	0	0	0	0.747797	4.16732	5.3411	2.16516	1.55032	0.793176				rRNA methylation	0	1.59326	0	0	1.28167	1.39181	0	0	0	0	0	0
	response to red or far red light	0	0	0	1.48342	1.50401	0					deoxyribonucleoside diphosphate biosynthetic process	0	0	1.47549	1.69734	1.71582	0					integral to membrane	4.7775e-05	0	0	0	0	0	0	3.21989	1.66573	1.54637	1.21909	0.871732				sepal vascular tissue pattern formation	0	1.59326	0	0	1.28167	1.39181	0	0	0	0	0	0
	response to red light	0	0	0	1.46274	1.4775	1.90837					dTDP biosynthetic process	0	0	1.47549	1.69734	1.71582	0					chloroplast	0	0	0	0	0	0	0	0	0	0	1.36282	3.09132				pyrimidine nucleoside triphosphate metabolic process	0	0	0	0	1.28167	1.39181	0	0	0	0	0	0
	response to UV-B	0	0	0	1.46274	1.4775	1.90837					dTDP metabolic process	0	0	1.47549	1.69734	1.71582	0					thylakoid	0	0	0	0	0	0	0	0	0	0.653194	1.99275	8.55371				pyrimidine nucleoside triphosphate biosynthetic process	0	0	0	0	1.28167	1.39181	0	0	0	0	0	0
	regulation of transcription, DNA-dependent	0	0	0	1.3958	0	1.40807					endonucleolytic cleavage involved in rRNA processing	0	0	1.47549	0	0	0					chloroplast thylakoid membrane	0	0	0	0	0	0	0	0	0	0.800543	3.37496	15.1635				CTP biosynthetic process	0	0	0	0	1.28167	1.39181	0	0	0	0	0	0
	regulation of RNA metabolic process	0	0	0	1.3958	0	1.40807					glyoxylate cycle	0	0	1.47549	0	0	0					catalytic activity	0	0	0	0	0	0	0	4.56568	2.37318	1.95674	3.83376	2.20016				CTP metabolic process	0	0	0	0	1.28167	1.39181	0	0	0	0	0	0
	aging	0	0	0	1.34634	1.36087	1.78654					histone phosphorylation	0	0	1.47549	1.69734	1.71582	2.12331					chloroplast envelope	0	0	0	0	0	0	0	0	0	0.651257	0.924275	3.04288				GTP biosynthetic process	0	0	0	0	1.28167	1.39181	0	0	0	0	0	0
	amyloplast organization	0	0	0	1.34212	1.34999	0					lipid A biosynthetic process	0	0	1.47549	0	0	0					sphingolipid metabolic process	3.2224	2.28023	2.21321	1.19146	1.23352	0	0	0	0	0	0	0				GTP metabolic process	0	0	0	0	1.28167	1.39181	0	0	0	0	0	0
	anti-apoptosis	0	0	0	1.34212	0	0					lipid A metabolic process	0	0	1.47549	0	0	0					membrane lipid biosynthetic process	2.48486	1.58973	1.52771	0.796369	0.834162	0	0	0	0	0	0	0				pyrimidine ribonucleoside triphosphate biosynthetic process	0	0	0	0	1.28167	1.39181	0	0	0	0	0	0
	cellular response to biotic stimulus	0	0	0	1.34212	0	0					nucleoside diphosphate biosynthetic process	0	0	1.47549	1.69734	1.71582	0					membrane lipid metabolic process	2.24185	1.36985	1.31027	0.670216	0.705975	0	0	0	0	0	0	0				pyrimidine ribonucleoside triphosphate metabolic process	0	0	0	0	1.28167	1.39181	0	0	0	0	0	0
	endosome organization	0	0	0	1.34212	1.34999	0					ornithine transport	0	0	1.47549	0	0	0					C-palmitoyltransferase activity	2.64664	1.95448	1.89925	0.679459	0.703423	0	0	0	0	0	0	0				UTP biosynthetic process	0	0	0	0	1.28167	1.39181	0	0	0	0	0	0
	ER-nucleus signaling pathway	0	0	0	1.34212	0	0					petal vascular tissue pattern formation	0	0	1.47549	0	0	0					palmitoyltransferase activity	2.64664	1.95448	1.89925	0.679459	0.703423	0	0	0	0	0	0	0				UTP metabolic process	0	0	0	0	1.28167	1.39181	0	0	0	0	0	0
	negative regulation of apoptosis	0	0	0	1.34212	0	0					premeiotic DNA synthesis	0	0	1.47549	1.69734	1.71582	2.12331					serine C-palmitoyltransferase activity	2.64664	1.95448	1.89925	0.679459	0.703423	0	0	0	0	0	0	0				cyclic nucleotide biosynthetic process	0	0	0	0	1.28167	1.39181	0	0	0	0	0	0
	proline catabolic process	0	0	0	1.34212	1.34999	0					pyrimidine deoxyribonucleoside diphosphate biosynthetic process	0	0	1.47549	1.69734	1.71582	0					oxidoreductase activity, acting on diphenols and related substances as donors, oxygen as acceptor	0.749409	0.443047	0.420091	0.426177	0.447417	0	0	2.33667	3.14818	1.83702	1.63799	1.48301				cyclic nucleotide metabolic process	0	0	0	0	1.28167	1.39181	0	0	0	0	0	0
	regulation of anthocyanin metabolic process	0	0	0	1.34212	1.34999	1.57523					pyrimidine deoxyribonucleoside diphosphate metabolic process	0	0	1.47549	1.69734	1.71582	0					response to gibberellin stimulus	0	0	0.391966	0.387969	0.406404	0	5.4567	1.25597	0.853471	1.55015	1.12044	0.581751				asymmetric cell division	0	0	0	0	1.28167	1.39181	0	0	0	0	0	0
	regulation of chlorophyll biosynthetic process	0	0	0	1.34212	1.34999	1.57523					pyrimidine deoxyribonucleotide biosynthetic process	0	0	1.47549	1.69734	1.71582	0					response to hydrogen peroxide	1.4972	0.920783	0.881405	0.87296	0.325111	0	1.45207	4.68505	2.94884	0	0	0				cAMP biosynthetic process	0	0	0	0	1.28167	1.39181	0	0	0	0	0	0
	regulation of chlorophyll metabolic process	0	0	0	1.34212	1.34999	1.57523					pyrimidine deoxyribonucleotide metabolic process	0	0	1.47549	1.69734	1.71582	0					response to heat	0.13492	0.115516	0.100864	0.0978665	0.112085	0	1.72433	5.17001	3.60808	0.893354	0	0				cAMP metabolic process	0	0	0	0	1.28167	1.39181	0	0	0	0	0	0
	response to nitrate	0	0	0	1.34212	1.34999	1.57523					pyrimidine nucleoside diphosphate biosynthetic process	0	0	1.47549	1.69734	1.71582	0					protein serine/threonine phosphatase activity	0	0.026849	0.0219519	0.0231917	0	0	2.69314	3.00209	0.919372	0	0	0				DNA methylation on cytosine within a CG sequence	0	0	0	0	1.28167	1.39181	0	0	0	0	0	0
	sexual reproduction	0	0	0	1.34212	1.34999	1.57523					pyrimidine nucleoside diphosphate metabolic process	0	0	1.47549	1.69734	1.71582	0					sphingosine biosynthetic process	1.49209	1.16907	1.14558	0	0	0	0	0	0	0	0	0				histone phosphorylation	0	0	0	0	1.28167	1.39181	0	0	0	0	0	0
	specification of axis polarity	0	0	0	1.34212	0	0					rRNA methylation	0	0	1.47549	0	0	0					photosynthesis	0.220245	0.0648052	0.0573422	0	0	0	0.746528	0.63395	0	1.42927	0.508524	4.10392				maintenance of DNA methylation	0	0	0	0	1.28167	1.39181	0	0	0	0	0	0
	response to UV	0	0	0	0	0	1.43343					sepal vascular tissue pattern formation	0	0	1.47549	0	0	0					multicellular organismal development	0.103171	0.0158194	0.0130089	0	0	0	2.58099	3.23652	0.895584	1.27981	0	0				zygote asymmetric cell division	0	0	0	0	1.28167	1.39181	0	0	0	0	0	0
	cellular response to gibberellin stimulus	0	0	0	0	0	1.40195					tetrahydrobiopterin biosynthetic process	0	0	1.47549	0	0	0					protein serine/threonine phosphatase complex	0	0	0	0	0	0	5.20906	4.55268	2.07039	0	0.585939	0				zygote asymmetric cytokinesis in the embryo sac	0	0	0	0	1.28167	1.39181	0	0	0	0	0	0
	gibberellic acid mediated signaling pathway	0	0	0	0	0	1.40195					tetrahydrobiopterin metabolic process	0	0	1.47549	0	0	0					trehalose biosynthetic process	0	0	0	0	0	0	4.85715	2.10998	0.495579	0.894184	0.729206	1.40707				AMP biosynthetic process	0	0	0	0	0	1.39181	0	0	0	0	0	0
	gibberellin mediated signaling pathway	0	0	0	0	0	1.40195					vessel member cell differentiation	0	0	1.47549	0	0	0					protein amino acid dephosphorylation	0	0	0	0	0	0	3.30136	3.69857	0.91289	0	0.467459	0				AMP metabolic process	0	0	0	0	0	1.39181	0	0	0	0	0	0
	meristem development	0	0	0	0	0	1.40195					aspartate family amino acid metabolic process	0	0	1.31108	0	0	0					response to wounding	0	0	0	0	0	0	1.00159	3.12479	2.18269	2.12582	2.12422	1.1223				chromosome organization	0	0	0	0	0.941802	1.36822	0	0	0	0	0	0
	regulation of cofactor metabolic process	0	0	0	0	0	1.40195					DNA conformation change	0	0	0	5.97469	2.2835	0					hydrolase activity, hydrolyzing O-glycosyl compounds	0	0	0	0	0	0	0	2.13648	4.51644	2.01993	2.32871	0.963525				nitrogen compound metabolic process	0	0.731516	0	0	1.43446	1.33804	0	0	0	0	0	0
	regulation of secondary metabolic process	0	0	0	0	0	1.40195					DNA unwinding involved in replication	0	0	0	5.02457	0	0					phosphoinositide phospholipase C activity	0	0	0	0	0	0	0	3.50544	1.12004	0	0	1.31422				purine nucleotide metabolic process	0	0	0.0356319	0.0345067	0.583143	1.33289	0	0	0	0	0	0
	response to arsenic	0	0	0	0	0	1.40195					organelle fission	0	0	0	4.73049	3.52067	0					endosome transport	0	1.24321	1.2006	1.19146	1.23352	1.38276	0	0	0	0	0	0				protein-DNA complex assembly	0	0	0	0	1.11517	1.31253	0	0	0	0	0	0
												DNA metabolic process	0	0	0	4.66154	2.77606	0					pyrimidine base metabolic process	0	1.24321	1.2006	1.19146	1.23352	1.38276	0	0	0	0	0	0				regulation of developmental growth	0	0	0	0	1.11517	1.31253	0	0	0	0	0	0
												DNA duplex unwinding	0	0	0	4.56067	0	0					embryonic pattern specification	0.688225	1.11647	1.07494	1.06605	1.10702	1.25287	0	0	0	0	0	0				condensin complex	0	0	0	0	1.10241	1.31222	0	0	0	0	0	0
												DNA geometric change	0	0	0	4.56067	0	0					aerenchyma formation	1.49209	1.16907	1.14558	1.14053	1.16373	1.24504	0	0	0	0	0	0				diphosphomevalonate decarboxylase activity	0	1.36889	0	0	1.04911	1.17201	0	0	0	0	0	0
												DNA-dependent DNA replication initiation	0	0	0	4.56067	0	0					ER overload response	1.49209	1.16907	1.14558	1.14053	1.16373	1.24504	0	0	0	0	0	0				rRNA (adenine-N6,N6-)-dimethyltransferase activity	0	1.36889	0	0	1.04911	1.17201	0	0	0	0	0	0
												organelle organization	0	0	0	3.63539	3.19263	1.31795					glycerophosphate shuttle	1.49209	1.16907	1.14558	1.14053	1.16373	1.24504	0	0	0	0	0	0				alanine transmembrane transporter activity	0	1.36889	0	0	1.04911	1.17201	0	0	0	0	0	0
												spindle assembly	0	0	0	3.40363	3.441	1.82382					regulation of 1-aminocyclopropane-1-carboxylate metabolic process	1.49209	1.16907	1.14558	1.14053	1.16373	1.24504	0	0	0	0	0	0				amidophosphoribosyltransferase activity	0	1.36889	0	0	1.04911	1.17201	0	0	0	0	0	0
												spindle organization	0	0	0	3.40363	3.441	1.82382					response to molecule of oomycetes origin	1.49209	1.16907	1.14558	1.14053	1.16373	1.24504	0	0	0	0	0	0				dUTP diphosphatase activity	0	1.36889	0	0	1.04911	1.17201	0	0	0	0	0	0
												organelle assembly	0	0	0	2.93211	2.96924	1.64929					specification of organ axis polarity	1.49209	1.16907	1.14558	1.14053	1.16373	1.24504	0	0	0	0	0	0				glycerol-3-phosphate O-acyltransferase activity	0	1.36889	0	0	1.04911	1.17201	0	0	0	0	0	0
												regulation of cell proliferation	0	0	0	2.42045	0	3.27709					negative regulation of organ growth	0	1.16907	1.14558	1.14053	1.16373	1.24504	0	0	0	0	0	0				L-alanine transmembrane transporter activity	0	1.36889	0	0	1.04911	1.17201	0	0	0	0	0	0
												regulation of cell cycle	0	0	0	2.41829	2.48626	0					ovule morphogenesis	0	1.16907	1.14558	1.14053	1.16373	1.24504	0	0	0	0	0	0				neutral amino acid transmembrane transporter activity	0	1.36889	0	0	1.04911	1.17201	0	0	0	0	0	0
												chloroplast organization	0	0	0	2.32401	1.547	0					purine base catabolic process	0	1.16907	1.14558	1.14053	1.16373	1.24504	0	0	0	0	0	0				rRNA (adenine) methyltransferase activity	0	1.36889	0	0	1.04911	1.17201	0	0	0	0	0	0
												chromosome segregation	0	0	0	2.24995	2.28634	0					regulation of organ growth	0	1.16907	1.14558	1.14053	1.16373	1.24504	0	0	0	0	0	0				rRNA methyltransferase activity	0	1.36889	0	0	1.04911	1.17201	0	0	0	0	0	0
												chromosome organization	0	0	0	2.08253	2.16131	0					response to molecule of bacterial origin	0	1.16907	1.14558	1.14053	1.16373	1.24504	0	0	0	0	0	0				IMP cyclohydrolase activity	0	1.36889	0	0	0	1.17201	0	0	0	0	0	0
												DNA replication	0	0	0	2.07582	2.1415	0					seed morphogenesis	0	1.16907	1.14558	1.14053	1.16373	1.24504	0	0	0	0	0	0				phosphoribosylaminoimidazolecarboxamide formyltransferase activity	0	1.36889	0	0	0	1.17201	0	0	0	0	0	0
												cellular component organization	0	0	0	1.9429	1.33556	0					superoxide anion generation	0	1.16907	1.14558	1.14053	1.16373	1.24504	0	0	0	0	0	0				2-deoxyribonucleotide metabolic process	0	1.29771	0	0	2.56665	1.09959	0	0	0	0	0	0
												plastid organization	0	0	0	1.86819	0	0					xanthine metabolic process	0	1.16907	1.14558	1.14053	1.16373	1.24504	0	0	0	0	0	0				deoxyribonucleoside diphosphate metabolic process	0	0	0	0	2.56665	1.09959	0	0	0	0	0	0
												asymmetric cell division	0	0	0	1.69734	1.71582	0					protein amino acid glutathionylation	0	0	1.14558	1.14053	1.16373	1.24504	0	0	0	0	0	0				nucleoside diphosphate metabolic process	0	0	0	0	2.56665	1.09959	0	0	0	0	0	0
												DNA methylation on cytosine within a CG sequence	0	0	0	1.69734	1.71582	0					ornithine transport	0	0	0	1.14053	1.16373	1.24504	0	0	0	0	0	0				pseudouridine synthesis	0	1.37999	0	0	0.837794	1.02214	0	0	0	0	0	0
												maintenance of DNA methylation	0	0	0	1.69734	1.71582	0					cellular nitrogen compound catabolic process	0	1.04982	0.994991	0.983301	1.0373	1.23296	0	0	0	0	0	0				polar nucleus fusion	1.99974	2.04617	0	0	0.559595	0.657124	0	0	0	0	0	0
												zygote asymmetric cell division	0	0	0	1.69734	1.71582	0					regulation of programmed cell death	1.59729	1.01079	0.970332	0.961698	1.00158	1.14409	0	0	0	0	0	0				nucleobase biosynthetic process	0	0.78073	0.391966	0.387969	1.31963	0.598703	0	0	0	0	0	0
												zygote asymmetric cytokinesis in the embryo sac	0	0	0	1.69734	1.71582	0					hydrogen-exporting ATPase activity, phosphorylative mechanism	1.32058	0.976089	0.948539	0.955892	0.9813	1.06467	0	0	0	0	0	0				karyogamy	1.93304	1.90721	0	0	0.503569	0.598703	0	0	0	0	0	0
												microtubule-based process	0	0	0	1.67605	1.7254	1.687					oxidoreductase activity, acting on other nitrogenous compounds as donors, cytochrome as acceptor	1.32058	0.976089	0.948539	0.955892	0.9813	1.06467	0	0	0	0	0	0				organelle fusion	1.93304	1.90721	0	0	0.503569	0.598703	0	0	0	0	0	0
												negative regulation of flower development	0	0	0	1.40233	0	0					oxidoreductase activity, acting on other nitrogenous compounds as donors, iron-sulfur protein as acceptor	1.32058	0.976089	0.948539	0.955892	0.9813	1.06467	0	0	0	0	0	0				amine transport	0	1.68738	0	0.308097	0.415963	0.506416	0	0	0	0	0	0
												DNA replication, synthesis of RNA primer	0	0	0	1.4006	1.4189	0					oxidoreductase activity, acting on other nitrogenous compounds as donors, oxygen as acceptor	1.32058	0.976089	0.948539	0.955892	0.9813	1.06467	0	0	0	0	0	0				amino acid transport	0	1.68738	0	0.308097	0.415963	0.506416	0	0	0	0	0	0
												chromosome condensation	0	0	0	1.4006	1.4189	0					aryl-alcohol dehydrogenase activity	1.32058	0.976089	0.948539	0.955892	0.9813	1.06467	0	0	0	0	0	0				programmed cell death	0	0	1.52771	1.51443	0.380823	0.469007	0	0	0	0	0	0
												deoxyribonucleotide biosynthetic process	0	0	0	1.4006	1.4189	0					ferredoxin-nitrate reductase activity	1.32058	0.976089	0.948539	0.955892	0.9813	1.06467	0	0	0	0	0	0				nucleobase metabolic process	0	0.573212	2.10051	2.08256	0.895854	0.406337	0	0	0	0	0	0
												DNA methylation on cytosine	0	0	0	1.4006	1.4189	0					galactose-1-phosphate guanylyltransferase (GDP) activity	1.32058	0.976089	0.948539	0.955892	0.9813	1.06467	0	0	0	0	0	0				carboxylic acid transport	0	1.37999	0	0.204614	0.298139	0.379739	0	0	0	0	0	0
												DNA packaging	0	0	0	1.4006	1.4189	0					GDP-D-glucose phosphorylase activity	1.32058	0.976089	0.948539	0.955892	0.9813	1.06467	0	0	0	0	0	0				organic acid transport	0	1.37999	0	0.204614	0.298139	0.379739	0	0	0	0	0	0
												G1 phase	0	0	0	1.4006	1.4189	1.82382					hexitol dehydrogenase activity	1.32058	0.976089	0.948539	0.955892	0.9813	1.06467	0	0	0	0	0	0				cell death	0	0	1.63287	1.61609	0.238335	0.313712	0	0	0	0	0	0
												G1 phase of mitotic cell cycle	0	0	0	1.4006	1.4189	1.82382					mannitol dehydrogenase activity	1.32058	0.976089	0.948539	0.955892	0.9813	1.06467	0	0	0	0	0	0				death	0	0	1.63287	1.61609	0.238335	0.313712	0	0	0	0	0	0
												mitotic cell cycle	0	0	0	1.4006	1.4189	1.82382					NADPH-hemoprotein reductase activity	1.32058	0.976089	0.948539	0.955892	0.9813	1.06467	0	0	0	0	0	0				cellular response to nutrient levels	0	0	1.60905	1.58941	0.138986	0.199489	0	0	0	0	0	0
												cell cycle phase	0	0	0	1.35347	1.38724	2.16681					nitrite reductase (NO-forming) activity	1.32058	0.976089	0.948539	0.955892	0.9813	1.06467	0	0	0	0	0	0				cellular response to external stimulus	0	0	1.53726	1.51791	0.130422	0.18923	0	0	0	0	0	0
												microtubule cytoskeleton organization	0	0	0	1.35347	1.38724	0					quercetin 4-O-glucosyltransferase activity	1.32058	0.976089	0.948539	0.955892	0.9813	1.06467	0	0	0	0	0	0				cellular response to extracellular stimulus	0	0	1.53726	1.51791	0.130422	0.18923	0	0	0	0	0	0
												tRNA processing	0	0	0	0	1.7254	1.687					quinone binding	1.32058	0.976089	0.948539	0.955892	0.9813	1.06467	0	0	0	0	0	0				response to nutrient levels	0	0	1.91052	1.88686	0.108134	0.162096	0	0	0	0	0	0
												G1/S transition of mitotic cell cycle	0	0	0	0	0	1.64929					UDP-glucose 6-dehydrogenase activity	1.32058	0.976089	0.948539	0.955892	0.9813	1.06467	0	0	0	0	0	0				cell communication	0	0	1.34514	1.32667	0.108134	0.162096	0	0	0	0	0	0
												mitosis	0	0	0	0	0	1.64929					urate oxidase activity	1.32058	0.976089	0.948539	0.955892	0.9813	1.06467	0	0	0	0	0	0				response to extracellular stimulus	0	0	1.83571	1.81237	0.101686	0.154109	0	0	0	0	0	0
												regulation of root meristem growth	0	0	0	0	0	1.64929					glutamate 5-kinase activity	0	0.976089	0.948539	0.955892	0.9813	1.06467	0	0	0	0	0	0				cyclin binding	0	1.36889	0	0	1.04911	0	0	0	0	0	0	0
												nuclear division	0	0	0	0	0	1.43052					oxidoreductase activity, acting on the aldehyde or oxo group of donors, cytochrome as acceptor	0	0.976089	0.948539	0.955892	0.9813	1.06467	0	0	0	0	0	0				membrane lipid biosynthetic process	0	0	1.52771	0.796369	0.380823	0	0	0	0	0	0	0
												regulation of meristem growth	0	0	0	0	0	1.43052					1-phosphatidylinositol 4-kinase activity	0	0.976089	0.948539	0.955892	0.9813	1.06467	0	0	0	0	0	0				membrane lipid metabolic process	0	0	1.31027	0.670216	0.322576	0	0	0	0	0	0	0
												response to brassinosteroid stimulus	0	0	0	0	0	1.43052					1-pyrroline-5-carboxylate dehydrogenase activity	0	0.976089	0.948539	0.955892	0.9813	1.06467	0	0	0	0	0	0				heterocycle catabolic process	0	0	1.54067	1.52417	0.221943	0	0	0	0	0	0	0
												response to gamma radiation	0	0	0	0	0	1.35288					agmatine deiminase activity	0	0.976089	0.948539	0.955892	0.9813	1.06467	0	0	0	0	0	0				vesicle-mediated transport	0	0	2.95226	2.90731	0	0	0	0	0	0	0	0
																							beta-ureidopropionase activity	0	0.976089	0.948539	0.955892	0.9813	1.06467	0	0	0	0	0	0				nucleobase catabolic process	0	0	2.86534	2.85038	0	0	0	0	0	0	0	0
																							carbon-monoxide oxygenase activity	0	0.976089	0.948539	0.955892	0.9813	1.06467	0	0	0	0	0	0				endosome organization	0	0	2.29353	2.2834	0	0	0	0	0	0	0	0
																							dihydropyrimidine dehydrogenase (NADP+) activity	0	0.976089	0.948539	0.955892	0.9813	1.06467	0	0	0	0	0	0				cellular response to nitrogen levels	0	0	2.21321	2.19883	0	0	0	0	0	0	0	0
																							glutamate binding	0	0.976089	0.948539	0.955892	0.9813	1.06467	0	0	0	0	0	0				nucleobase, nucleoside and nucleotide catabolic process	0	0	2.21321	2.19883	0	0	0	0	0	0	0	0
																							glutamate-5-semialdehyde dehydrogenase activity	0	0.976089	0.948539	0.955892	0.9813	1.06467	0	0	0	0	0	0				nucleobase, nucleoside, nucleotide and nucleic acid catabolic process	0	0	2.21321	2.19883	0	0	0	0	0	0	0	0
																							glycerol kinase activity	0	0.976089	0.948539	0.955892	0.9813	1.06467	0	0	0	0	0	0				response to hypoxia	0	0	1.83741	1.82751	0	0	0	0	0	0	0	0
																							lysophosphatidic acid acyltransferase activity	0	0.976089	0.948539	0.955892	0.9813	1.06467	0	0	0	0	0	0				response to oxygen levels	0	0	1.83741	1.82751	0	0	0	0	0	0	0	0
																							lysophospholipid acyltransferase activity	0	0.976089	0.948539	0.955892	0.9813	1.06467	0	0	0	0	0	0				pyrimidine base catabolic process	0	0	1.83741	1.82751	0	0	0	0	0	0	0	0
																							phosphatidylinositol-4-phosphate phosphatase activity	0	0.976089	0.948539	0.955892	0.9813	1.06467	0	0	0	0	0	0				uracil catabolic process	0	0	1.83741	1.82751	0	0	0	0	0	0	0	0
																							xanthine dehydrogenase activity	0	0.976089	0.948539	0.955892	0.9813	1.06467	0	0	0	0	0	0				uracil metabolic process	0	0	1.83741	1.82751	0	0	0	0	0	0	0	0
																							oxidoreductase activity, acting on sulfur group of donors, quinone or similar compound as acceptor	0	0	0.948539	0.955892	0.9813	1.06467	0	0	0	0	0	0				autophagy	0	0	1.81256	1.79874	0	0	0	0	0	0	0	0
																							glutathione dehydrogenase (ascorbate) activity	0	0	0.948539	0.955892	0.9813	1.06467	0	0	0	0	0	0				vacuolar transport	0	0	2.62073	1.64605	0	0	0	0	0	0	0	0
																							UDP-glucuronate 4-epimerase activity	0	0	0.948539	0.955892	0.9813	1.06467	0	0	0	0	0	0				response to reactive oxygen species	0	0	1.63287	1.61609	0	0	0	0	0	0	0	0
																							calcium-dependent protein kinase activity	1.32058	0.976089	0.948539	0.955892	0	1.06467	0	0	0	0	0	0				sphingolipid biosynthetic process	0	0	2.86534	1.54758	0	0	0	0	0	0	0	0
																							calcium-dependent protein serine/threonine kinase activity	1.32058	0.976089	0.948539	0.955892	0	1.06467	0	0	0	0	0	0				alditol catabolic process	0	0	1.55722	1.54758	0	0	0	0	0	0	0	0
																							serine-type endopeptidase activity	1.17633	0.449246	0.403216	0.76301	0.829856	1.06326	0	0	0	0	0	0				glycerol catabolic process	0	0	1.55722	1.54758	0	0	0	0	0	0	0	0
																							regulation of cell death	1.4972	0.920783	0.881405	0.87296	0.911828	1.05102	0	0	0	0	0	0				polyol catabolic process	0	0	1.55722	1.54758	0	0	0	0	0	0	0	0
																							alditol metabolic process	0.592524	0.920783	0.881405	0.87296	0.911828	1.05102	0	0	0	0	0	0				response to toxin	0	0	1.55722	1.54758	0	0	0	0	0	0	0	0
																							glycerol metabolic process	0.592524	0.920783	0.881405	0.87296	0.911828	1.05102	0	0	0	0	0	0				oxidoreductase activity, acting on other nitrogenous compounds as donors	0	0	1.45566	1.46979	0	0	0	0	0	0	0	0
																							anti-apoptosis	1.19802	0.882928	0.860278	0.855426	0.877784	0.956441	0	0	0	0	0	0				small conjugating protein binding	0	0	1.45566	1.46979	0	0	0	0	0	0	0	0
																							cell part morphogenesis	1.19802	0.882928	0.860278	0.855426	0.877784	0.956441	0	0	0	0	0	0				ubiquitin binding	0	0	1.45566	1.46979	0	0	0	0	0	0	0	0
																							cellular response to biotic stimulus	1.19802	0.882928	0.860278	0.855426	0.877784	0.956441	0	0	0	0	0	0				oxygen and reactive oxygen species metabolic process	0	0	1.41236	1.39935	0	0	0	0	0	0	0	0
																							cytokinin metabolic process	1.19802	0.882928	0.860278	0.855426	0.877784	0.956441	0	0	0	0	0	0				host programmed cell death induced by symbiont	0	0	1.35609	1.34672	0	0	0	0	0	0	0	0
																							ER-nucleus signaling pathway	1.19802	0.882928	0.860278	0.855426	0.877784	0.956441	0	0	0	0	0	0				plant-type hypersensitive response	0	0	1.35609	1.34672	0	0	0	0	0	0	0	0
																							mitochondrial fission	1.19802	0.882928	0.860278	0.855426	0.877784	0.956441	0	0	0	0	0	0				sphingolipid metabolic process	0	0	2.21321	1.19146	0	0	0	0	0	0	0	0
																							mitochondrion morphogenesis	1.19802	0.882928	0.860278	0.855426	0.877784	0.956441	0	0	0	0	0	0				ornithine transport	0	1.59326	0	1.14053	0	0	0	0	0	0	0	0
																							negative regulation of apoptosis	1.19802	0.882928	0.860278	0.855426	0.877784	0.956441	0	0	0	0	0	0				protein targeting to vacuole	0	0	1.81256	0.961698	0	0	0	0	0	0	0	0
																							pollen maturation	1.19802	0.882928	0.860278	0.855426	0.877784	0.956441	0	0	0	0	0	0				C-palmitoyltransferase activity	0	0	1.89925	0.679459	0	0	0	0	0	0	0	0
																							regulation of cellular amine metabolic process	1.19802	0.882928	0.860278	0.855426	0.877784	0.956441	0	0	0	0	0	0				palmitoyltransferase activity	0	0	1.89925	0.679459	0	0	0	0	0	0	0	0
																							regulation of ethylene mediated signaling pathway	1.19802	0.882928	0.860278	0.855426	0.877784	0.956441	0	0	0	0	0	0				serine C-palmitoyltransferase activity	0	0	1.89925	0.679459	0	0	0	0	0	0	0	0
																							regulation of hydrogen peroxide metabolic process	1.19802	0.882928	0.860278	0.855426	0.877784	0.956441	0	0	0	0	0	0				glutamate-1-semialdehyde 2,1-aminomutase activity	0	1.36889	0	0	0	0	0	0	0	0	0	0
																							regulation of two-component signal transduction system (phosphorelay)	1.19802	0.882928	0.860278	0.855426	0.877784	0.956441	0	0	0	0	0	0				intramolecular transferase activity, transferring amino groups	0	1.36889	0	0	0	0	0	0	0	0	0	0
																							response to nitrate	1.19802	0.882928	0.860278	0.855426	0.877784	0.956441	0	0	0	0	0	0				dihydrodipicolinate synthase activity	0	1.36889	0	0	0	0	0	0	0	0	0	0
																							response to oxygen radical	1.19802	0.882928	0.860278	0.855426	0.877784	0.956441	0	0	0	0	0	0				threonine synthase activity	0	1.36889	0	0	0	0	0	0	0	0	0	0
																							response to superoxide	1.19802	0.882928	0.860278	0.855426	0.877784	0.956441	0	0	0	0	0	0				Cajal body	1.71654	0.331745	0	0	0	0	0	0	0	0	0	0
																							sexual reproduction	1.19802	0.882928	0.860278	0.855426	0.877784	0.956441	0	0	0	0	0	0				macromolecule methylation	0	0.376575	0	0	1.02999	1.29523	0	0	0	0	0	0
																							specification of axis polarity	1.19802	0.882928	0.860278	0.855426	0.877784	0.956441	0	0	0	0	0	0				orotate phosphoribosyltransferase activity	0	0	0	0	1.04911	1.17201	0	0	0	0	0	0
																							superoxide metabolic process	0	0.882928	0.860278	0.855426	0.877784	0.956441	0	0	0	0	0	0				orotidine-5-phosphate decarboxylase activity	0	0	0	0	1.04911	1.17201	0	0	0	0	0	0
																							axis specification	0	0.882928	0.860278	0.855426	0.877784	0.956441	0	0	0	0	0	0				D-arabinono-1,4-lactone oxidase activity	0	0	0	0	1.04911	1.17201	0	0	0	0	0	0
																							embryonic axis specification	0	0.882928	0.860278	0.855426	0.877784	0.956441	0	0	0	0	0	0				oxidoreductase activity, acting on the CH-OH group of donors, oxygen as acceptor	0	0	0	0	1.04911	1.17201	0	0	0	0	0	0
																							ncRNA 3-end processing	0	0.882928	0.860278	0.855426	0.877784	0.956441	0	0	0	0	0	0				calcium-dependent ATPase activity	0	0	0	0	1.04911	1.17201	0	0	0	0	0	0
																							negative regulation of growth	0	0.882928	0.860278	0.855426	0.877784	0.956441	0	0	0	0	0	0				chromatin DNA binding	0	0	0	0	1.04911	1.17201	0	0	0	0	0	0
																							proline catabolic process	0	0.882928	0.860278	0.855426	0.877784	0.956441	0	0	0	0	0	0				histone kinase activity	0	0	0	0	1.04911	1.17201	0	0	0	0	0	0
																							regulation of chlorophyll biosynthetic process	0	0.882928	0.860278	0.855426	0.877784	0.956441	0	0	0	0	0	0				histone kinase activity (H3-S10 specific)	0	0	0	0	1.04911	1.17201	0	0	0	0	0	0
																							regulation of chlorophyll metabolic process	0	0.882928	0.860278	0.855426	0.877784	0.956441	0	0	0	0	0	0				histone serine kinase activity	0	0	0	0	1.04911	1.17201	0	0	0	0	0	0
																							response to microbial phytotoxin	0	0.882928	0.860278	0.855426	0.877784	0.956441	0	0	0	0	0	0				nitric-oxide synthase activity	0	0	0	0	1.04911	1.17201	0	0	0	0	0	0
																							tRNA 3-end processing	0	0.882928	0.860278	0.855426	0.877784	0.956441	0	0	0	0	0	0				nucleosomal DNA binding	0	0	0	0	1.04911	1.17201	0	0	0	0	0	0
																							amyloplast organization	0	0	0.860278	0.855426	0.877784	0.956441	0	0	0	0	0	0				adenylosuccinate synthase activity	0	0	0	0	0	1.17201	0	0	0	0	0	0
																							small molecule catabolic process	0.0594487	0.911864	0.551804	0.537812	0.603574	0.862171	0	0	0	0	0	0				regulation of meristem development	0	0	0.252821	0.249445	0.960467	1.15125	0	0	0	0	0	0
																							pattern specification process	0.774665	0.696523	0.649539	0.639615	0.685753	0.856673	0	0	0	0	0	0				methylation	0	0.333651	0	0	0.895991	1.15053	0	0	0	0	0	0
																							ESCRT III complex	0.721178	0.698102	0.625508	0.59176	0.653706	0.848691	0	0	0	0	0	0				protein kinase regulator activity	0	0	0	0	0.908298	1.12243	0	0	0	0	0	0
																							anchored to membrane	0	0.0633455	0.0520372	0.222631	0.253911	0.848691	0	0	0	0	0	0				isopentenyl diphosphate biosynthetic process, mevalonate pathway	0	1.29771	0	0	0.992039	1.09959	0	0	0	0	0	0
																							brassinosteroid mediated signaling pathway	1.02885	0.721521	0.699731	0.695036	0.716563	0.792689	0	0	0	0	0	0				phosphatidylglycerol biosynthetic process	0	1.29771	0	0	0.992039	1.09959	0	0	0	0	0	0
																							cellular response to brassinosteroid stimulus	1.02885	0.721521	0.699731	0.695036	0.716563	0.792689	0	0	0	0	0	0				phosphatidylglycerol metabolic process	0	1.29771	0	0	0.992039	1.09959	0	0	0	0	0	0
																							cellular response to nitrogen starvation	1.02885	0.721521	0.699731	0.695036	0.716563	0.792689	0	0	0	0	0	0				regulation of isopentenyl diphosphate biosynthetic process, mevalonate-independent pathway	0	0	0	0	0.992039	1.09959	0	0	0	0	0	0
																							cellular response to steroid hormone stimulus	1.02885	0.721521	0.699731	0.695036	0.716563	0.792689	0	0	0	0	0	0				chromosome condensation	0	0	0	0	0.992039	1.09959	0	0	0	0	0	0
																							developmental maturation	1.02885	0.721521	0.699731	0.695036	0.716563	0.792689	0	0	0	0	0	0				DNA methylation on cytosine	0	0	0	0	0.992039	1.09959	0	0	0	0	0	0
																							meristem development	1.02885	0.721521	0.699731	0.695036	0.716563	0.792689	0	0	0	0	0	0				DNA packaging	0	0	0	0	0.992039	1.09959	0	0	0	0	0	0
																							regulation of apoptosis	1.02885	0.721521	0.699731	0.695036	0.716563	0.792689	0	0	0	0	0	0				G1 phase	0	0	0	0	0.992039	1.09959	0	0	0	0	0	0
																							response to endoplasmic reticulum stress	1.02885	0.721521	0.699731	0.695036	0.716563	0.792689	0	0	0	0	0	0				G1 phase of mitotic cell cycle	0	0	0	0	0.992039	1.09959	0	0	0	0	0	0
																							response to steroid hormone stimulus	1.02885	0.721521	0.699731	0.695036	0.716563	0.792689	0	0	0	0	0	0				mitotic cell cycle	0	0	0	0	0.992039	1.09959	0	0	0	0	0	0
																							steroid hormone mediated signaling pathway	1.02885	0.721521	0.699731	0.695036	0.716563	0.792689	0	0	0	0	0	0				nitric oxide biosynthetic process	0	0	0	0	0.992039	1.09959	0	0	0	0	0	0
																							regulation of Rab GTPase activity	0	0.721521	0.699731	0.695036	0.716563	0.792689	0	0	0	0	0	0				nitric oxide metabolic process	0	0	0	0	0.992039	1.09959	0	0	0	0	0	0
																							retrograde transport, endosome to Golgi	0	0.721521	0.699731	0.695036	0.716563	0.792689	0	0	0	0	0	0				regulation of isoprenoid metabolic process	0	0	0	0	0.992039	1.09959	0	0	0	0	0	0
																							de novo pyrimidine base biosynthetic process	0	0.721521	0.699731	0.695036	0.716563	0.792689	0	0	0	0	0	0				regulation of phospholipid biosynthetic process	0	0	0	0	0.992039	1.09959	0	0	0	0	0	0
																							post-embryonic morphogenesis	0	0.721521	0.699731	0.695036	0.716563	0.792689	0	0	0	0	0	0				purine ribonucleotide biosynthetic process	0	0	0.0621462	0.0605357	0.380229	1.02802	0	0	0	0	0	0
																							regulation of cofactor metabolic process	0	0.721521	0.699731	0.695036	0.716563	0.792689	0	0	0	0	0	0				regulation of growth	0	0	0.62505	0.617533	0.837794	1.02214	0	0	0	0	0	0
																							response to arsenic	0	0.721521	0.699731	0.695036	0.716563	0.792689	0	0	0	0	0	0				kinase regulator activity	0	0	0	0	0.808661	1.01653	0	0	0	0	0	0
																							negative gravitropism	0	0	0.699731	0.695036	0.716563	0.792689	0	0	0	0	0	0				purine ribonucleotide metabolic process	0	0	0.0529292	0.0514697	0.343777	0.956166	0	0	0	0	0	0
																							acylglycerol biosynthetic process	1.02885	0.721521	0.699731	0.695036	0	0.792689	0	0	0	0	0	0				S-adenosylmethionine-dependent methyltransferase activity	0	0.941346	0	0	0.626904	0.942714	0	0	0	0	0	0
																							glycerol ether biosynthetic process	1.02885	0.721521	0.699731	0.695036	0	0.792689	0	0	0	0	0	0				cotyledon vascular tissue pattern formation	0	1.12708	0	0	0.82728	0.93226	0	0	0	0	0	0
																							neutral lipid biosynthetic process	1.02885	0.721521	0.699731	0.695036	0	0.792689	0	0	0	0	0	0				protein polymerization	0	1.12708	0	0	0.82728	0.93226	0	0	0	0	0	0
																							sucrose metabolic process	1.02885	0.721521	0.699731	0.695036	0	0.792689	0	0	0	0	0	0				purine base biosynthetic process	0	1.12708	0	0	0.82728	0.93226	0	0	0	0	0	0
																							triglyceride biosynthetic process	1.02885	0.721521	0.699731	0.695036	0	0.792689	0	0	0	0	0	0				RNA methylation	0	1.12708	0	0	0.82728	0.93226	0	0	0	0	0	0
																							oxidoreductase activity, acting on NADH or NADPH, heme protein as acceptor	1.02993	0.698493	0.672539	0.679459	0.703423	0.782648	0	0	0	0	0	0				pyrimidine nucleoside metabolic process	0	0	0	0	0.82728	0.93226	0	0	0	0	0	0
																							amide transmembrane transporter activity	1.02993	0.698493	0.672539	0.679459	0.703423	0.782648	0	0	0	0	0	0				mitosis	0	0	0	0	0.82728	0.93226	0	0	0	0	0	0
																							phosphorylase activity	1.02993	0.698493	0.672539	0.679459	0.703423	0.782648	0	0	0	0	0	0				pyrimidine ribonucleoside metabolic process	0	0	0	0	0.82728	0.93226	0	0	0	0	0	0
																							pyruvate decarboxylase activity	1.02993	0.698493	0.672539	0.679459	0.703423	0.782648	0	0	0	0	0	0				G1/S transition of mitotic cell cycle	0	0	0	0	0.82728	0.93226	0	0	0	0	0	0
																							thiamin pyrophosphate binding	1.02993	0.698493	0.672539	0.679459	0.703423	0.782648	0	0	0	0	0	0				regulation of carbohydrate metabolic process	0	0	0	0	0.82728	0.93226	0	0	0	0	0	0
																							urea transmembrane transporter activity	1.02993	0.698493	0.672539	0.679459	0.703423	0.782648	0	0	0	0	0	0				regulation of cellular carbohydrate metabolic process	0	0	0	0	0.82728	0.93226	0	0	0	0	0	0
																							MAP kinase activity	0	0.698493	0.672539	0.679459	0.703423	0.782648	0	0	0	0	0	0				regulation of lipid biosynthetic process	0	0	0	0	0.82728	0.93226	0	0	0	0	0	0
																							oxidoreductase activity, acting on CH or CH2 groups, NAD or NADP as acceptor	0	0.698493	0.672539	0.679459	0.703423	0.782648	0	0	0	0	0	0				tRNA processing	0	0.266289	0.0488714	0.0474836	0.689073	0.922777	0	0	0	0	0	0
																							phosphatidylinositol-4,5-bisphosphate 5-phosphatase activity	0	0.698493	0.672539	0.679459	0.703423	0.782648	0	0	0	0	0	0				one-carbon metabolic process	0	0.266289	0	0	0.689073	0.922777	0	0	0	0	0	0
																							3-tRNA processing endoribonuclease activity	0	0.698493	0.672539	0.679459	0.703423	0.782648	0	0	0	0	0	0				nucleoside-triphosphate diphosphatase activity	0	1.07711	0	0	0.767792	0.885723	0	0	0	0	0	0
																							calcium:sodium antiporter activity	0	0.698493	0.672539	0.679459	0.703423	0.782648	0	0	0	0	0	0				acidic amino acid transmembrane transporter activity	0	1.07711	0	0	0.767792	0.885723	0	0	0	0	0	0
																							oxysterol binding	0	0.698493	0.672539	0.679459	0.703423	0.782648	0	0	0	0	0	0				L-glutamate transmembrane transporter activity	0	1.07711	0	0	0.767792	0.885723	0	0	0	0	0	0
																							peroxiredoxin activity	0	0.698493	0.672539	0.679459	0.703423	0.782648	0	0	0	0	0	0				pseudouridine synthase activity	0	1.07711	0	0	0.767792	0.885723	0	0	0	0	0	0
																							phosphatidylinositol bisphosphate phosphatase activity	0	0.698493	0.672539	0.679459	0.703423	0.782648	0	0	0	0	0	0				ribonucleoside-diphosphate reductase activity	0	0	0	0	0.767792	0.885723	0	0	0	0	0	0
																							phosphoinositide 5-phosphatase activity	0	0.698493	0.672539	0.679459	0.703423	0.782648	0	0	0	0	0	0				ribose phosphate diphosphokinase activity	0	0	0	0	0.767792	0.885723	0	0	0	0	0	0
																							phospholipase A2 activity	0	0.698493	0.672539	0.679459	0.703423	0.782648	0	0	0	0	0	0				tRNA (guanine-N2-)-methyltransferase activity	0	0	0	0	0.767792	0.885723	0	0	0	0	0	0
																							uridylyltransferase activity	0	0.698493	0.672539	0.679459	0.703423	0.782648	0	0	0	0	0	0				adenylate cyclase activity	0	0	0	0	0.767792	0.885723	0	0	0	0	0	0
																							UTP-monosaccharide-1-phosphate uridylyltransferase activity	0	0.698493	0.672539	0.679459	0.703423	0.782648	0	0	0	0	0	0				metallocarboxypeptidase activity	0	0	0	0	0.767792	0.885723	0	0	0	0	0	0
																							UTP:glucose-1-phosphate uridylyltransferase activity	0	0.698493	0.672539	0.679459	0.703423	0.782648	0	0	0	0	0	0				nucleosome binding	0	0	0	0	0.767792	0.885723	0	0	0	0	0	0
																							serine-type endopeptidase inhibitor activity	0	0.698493	0	0.679459	0.703423	0.782648	0	0	0	0	0	0				ribonucleoprotein complex biogenesis	0	1.21405	0	0	0.693811	0.868702	0	0	0	0	0	0
																							polyol metabolic process	1.1974	1.27746	1.21909	1.20662	1.26415	0.778742	0	0	0	0	0	0				ribosome biogenesis	0	1.21405	0	0	0.693811	0.868702	0	0	0	0	0	0
																							regulation of growth	0.459295	0.66039	0.62505	0.617533	0.652319	0.778742	0	0	0	0	0	0				negative regulation of flower development	0	0	0	0	0.693811	0.868702	0	0	0	0	0	0
																							regulation of catalytic activity	0.251277	0.289468	0.264808	0.569812	0.61384	0.77796	0	0	0	0	0	0				regulation of cell cycle	0	0.239374	0	0	1.04424	0.831355	0	0	0	0	0	0
																							racemase and epimerase activity	0	0	0.18068	0.581334	0.619409	0.749385	0	0	0	0	0	0				embryo sac development	0	1.16671	0	0	0.653686	0.825475	0	0	0	0	0	0
																							cellular aromatic compound metabolic process	0.435251	0.523473	0.461741	0.448977	0.509115	0.749287	0	0	0	0	0	0				microtubule cytoskeleton organization	0	0	0	0	0.653686	0.825475	0	0	0	0	0	0
																							response to oxidative stress	1.55202	1.16181	1.06212	1.04117	0.791908	0.720949	0	0	0	0	0	0				cell cycle phase	0	0	0	0	0.653686	0.825475	0	0	0	0	0	0
																							regulation of molecular function	0.23001	0.255152	0.232036	0.508694	0.550645	0.708143	0	0	0	0	0	0				DNA alkylation	0	0	0	0	0.713566	0.816019	0	0	0	0	0	0
																							ESCRT I complex	0.380646	0.599911	0.547095	0.522343	0.567672	0.707899	0	0	0	0	0	0				DNA methylation	0	0	0	0	0.713566	0.816019	0	0	0	0	0	0
																							alcohol catabolic process	0.410173	0.56825	0.534855	0.52777	0.560604	0.680894	0	0	0	0	0	0				purine nucleoside monophosphate biosynthetic process	0	0	0	0	0	0.816019	0	0	0	0	0	0
																							aging	0.410173	0.185746	0.534855	0.52777	0.560604	0.680894	0	0	0	0	0	0				purine nucleoside monophosphate metabolic process	0	0	0	0	0	0.816019	0	0	0	0	0	0
																							systemic acquired resistance, salicylic acid mediated signaling pathway	0.910802	0.611135	0.590134	0.585628	0.606355	0.679958	0	0	0	0	0	0				purine ribonucleoside monophosphate biosynthetic process	0	0	0	0	0	0.816019	0	0	0	0	0	0
																							apoptosis	0.910802	0.611135	0.590134	0.585628	0.606355	0.679958	0	0	0	0	0	0				purine ribonucleoside monophosphate metabolic process	0	0	0	0	0	0.816019	0	0	0	0	0	0
																							meristem maintenance	0.910802	0.611135	0.590134	0.585628	0.606355	0.679958	0	0	0	0	0	0				nucleoside metabolic process	0	0	0	0	0.616687	0.785395	0	0	0	0	0	0
																							regulation of cell growth	0.910802	0.611135	0.590134	0.585628	0.606355	0.679958	0	0	0	0	0	0				identical protein binding	0	0.207461	0.137779	0.143259	0.504622	0.743499	0	0	0	0	0	0
																							regulation of signal transduction	0.910802	0.611135	0.590134	0.585628	0.606355	0.679958	0	0	0	0	0	0				cellular component organization	0.345477	0.0260505	2.17153e-05	1.73721e-05	0.548475	0.736838	0	0	0	0	0	0
																							regulation of signaling process	0.910802	0.611135	0.590134	0.585628	0.606355	0.679958	0	0	0	0	0	0				ATPase activity, coupled	0	0.00327824	0.00165782	0.00592492	0.297983	0.735395	0	0	0	0	0	0
																							specification of floral organ identity	0.910802	0.611135	0.590134	0.585628	0.606355	0.679958	0	0	0	0	0	0				negative regulation of catalytic activity	0	0	0.508372	0.50404	0.627769	0.727741	0	0	0	0	0	0
																							specification of organ identity	0.910802	0.611135	0.590134	0.585628	0.606355	0.679958	0	0	0	0	0	0				response to brassinosteroid stimulus	0	0	0.508372	0.50404	0.627769	0.727741	0	0	0	0	0	0
																							very long-chain fatty acid metabolic process	0.910802	0.611135	0.590134	0.585628	0.606355	0.679958	0	0	0	0	0	0				peroxisome fission	0	0	0.508372	0.50404	0.627769	0.727741	0	0	0	0	0	0
																							proline biosynthetic process	0	0.611135	0.590134	0.585628	0.606355	0.679958	0	0	0	0	0	0				leaf vascular tissue pattern formation	0	0.916103	0	0	0.627769	0.727741	0	0	0	0	0	0
																							ER to Golgi vesicle-mediated transport	0	0.611135	0.590134	0.585628	0.606355	0.679958	0	0	0	0	0	0				nuclear division	0	0	0	0	0.627769	0.727741	0	0	0	0	0	0
																							glutamine family amino acid catabolic process	0	0.611135	0.590134	0.585628	0.606355	0.679958	0	0	0	0	0	0				DNA modification	0	0	0	0	0.627769	0.727741	0	0	0	0	0	0
																							pyrimidine base biosynthetic process	0	0.611135	0.590134	0.585628	0.606355	0.679958	0	0	0	0	0	0				cell cycle cytokinesis	0	0	0	0	0.627769	0.727741	0	0	0	0	0	0
																							root hair cell tip growth	0	0.611135	0.590134	0.585628	0.606355	0.679958	0	0	0	0	0	0				regulation of lipid metabolic process	0	0	0	0	0.627769	0.727741	0	0	0	0	0	0
																							endocytosis	0	0	0.590134	0.585628	0.606355	0.679958	0	0	0	0	0	0				arginine N-methyltransferase activity	0	0.910201	0	0	0.6111	0.724182	0	0	0	0	0	0
																							membrane invagination	0	0	0.590134	0.585628	0.606355	0.679958	0	0	0	0	0	0				arginine transmembrane transporter activity	0	0.910201	0	0	0.6111	0.724182	0	0	0	0	0	0
																							glutamine family amino acid metabolic process	0	0.528547	0.4961	0.489214	0.521116	0.638404	0	0	0	0	0	0				basic amino acid transmembrane transporter activity	0	0.910201	0	0	0.6111	0.724182	0	0	0	0	0	0
																							amine oxidase activity	0.864136	0.545414	0.520986	0.527478	0.550059	0.62527	0	0	0	0	0	0				L-lysine transmembrane transporter activity	0	0.910201	0	0	0.6111	0.724182	0	0	0	0	0	0
																							guanylyltransferase activity	0.864136	0.545414	0.520986	0.527478	0.550059	0.62527	0	0	0	0	0	0				protein-arginine N-methyltransferase activity	0	0.910201	0	0	0.6111	0.724182	0	0	0	0	0	0
																							nucleobase transmembrane transporter activity	0.864136	0.545414	0.520986	0.527478	0.550059	0.62527	0	0	0	0	0	0				tRNA (guanine) methyltransferase activity	0	0	0	0	0.6111	0.724182	0	0	0	0	0	0
																							calcium:cation antiporter activity	0	0.545414	0.520986	0.527478	0.550059	0.62527	0	0	0	0	0	0				nucleoside diphosphate kinase activity	0	0	0	0	0.6111	0.724182	0	0	0	0	0	0
																							sterol binding	0	0.545414	0.520986	0.527478	0.550059	0.62527	0	0	0	0	0	0				phosphorus-oxygen lyase activity	0	0	0	0	0.6111	0.724182	0	0	0	0	0	0
																							aminoacyl-tRNA hydrolase activity	0.864136	0.545414	0	0.527478	0.550059	0.62527	0	0	0	0	0	0				transferase activity, transferring pentosyl groups	0	0.388011	0	0	0.535242	0.719149	0	0	0	0	0	0
																							endopeptidase inhibitor activity	0	0.545414	0	0.527478	0.550059	0.62527	0	0	0	0	0	0				purine nucleoside triphosphate biosynthetic process	0	0	0.101862	0.0997039	0.521203	0.680915	0	0	0	0	0	0
																							endopeptidase regulator activity	0	0.545414	0	0.527478	0.550059	0.62527	0	0	0	0	0	0				purine nucleoside triphosphate metabolic process	0	0	0.101862	0.0997039	0.521203	0.680915	0	0	0	0	0	0
																							peptidase inhibitor activity	0	0.545414	0	0.527478	0.550059	0.62527	0	0	0	0	0	0				purine ribonucleoside triphosphate biosynthetic process	0	0	0.101862	0.0997039	0.521203	0.680915	0	0	0	0	0	0
																							peptidase regulator activity	0	0.545414	0	0.527478	0.550059	0.62527	0	0	0	0	0	0				purine ribonucleoside triphosphate metabolic process	0	0	0.101862	0.0997039	0.521203	0.680915	0	0	0	0	0	0
																							oxidoreductase activity, acting on the aldehyde or oxo group of donors	0	0.81599	0.744101	0.76301	0.829856	0.611348	0	0	0	0	0	0				ribonucleoside triphosphate biosynthetic process	0	0	0.101862	0.0997039	0.521203	0.680915	0	0	0	0	0	0
																							biological adhesion	0.820736	0.528591	0.508372	0.50404	0.52398	0.595132	0	0	0	0	0	0				ribonucleoside triphosphate metabolic process	0	0	0.101862	0.0997039	0.521203	0.680915	0	0	0	0	0	0
																							cell adhesion	0.820736	0.528591	0.508372	0.50404	0.52398	0.595132	0	0	0	0	0	0				purine base metabolic process	0	0.842302	1.2006	1.19146	0.559595	0.657124	0	0	0	0	0	0
																							cellular hormone metabolic process	0.820736	0.528591	0.508372	0.50404	0.52398	0.595132	0	0	0	0	0	0				negative regulation of molecular function	0	0	0.444144	0.439986	0.559595	0.657124	0	0	0	0	0	0
																							cellular response to salicylic acid stimulus	0.820736	0.528591	0.508372	0.50404	0.52398	0.595132	0	0	0	0	0	0				regulation of cellular ketone metabolic process	0	0	0.444144	0.439986	0.559595	0.657124	0	0	0	0	0	0
																							cotyledon development	0.820736	0.528591	0.508372	0.50404	0.52398	0.595132	0	0	0	0	0	0				response to ozone	0	0	0.444144	0.439986	0.559595	0.657124	0	0	0	0	0	0
																							double fertilization forming a zygote and endosperm	0.820736	0.528591	0.508372	0.50404	0.52398	0.595132	0	0	0	0	0	0				megagametogenesis	0	0.842302	0	0	0.559595	0.657124	0	0	0	0	0	0
																							fertilization	0.820736	0.528591	0.508372	0.50404	0.52398	0.595132	0	0	0	0	0	0				calcium ion transport	0	0	0	0	0.559595	0.657124	0	0	0	0	0	0
																							negative regulation of catalytic activity	0.820736	0.528591	0.508372	0.50404	0.52398	0.595132	0	0	0	0	0	0				genetic imprinting	0	0	0	0	0.559595	0.657124	0	0	0	0	0	0
																							negative regulation of programmed cell death	0.820736	0.528591	0.508372	0.50404	0.52398	0.595132	0	0	0	0	0	0				regulation of gene expression by genetic imprinting	0	0	0	0	0.559595	0.657124	0	0	0	0	0	0
																							response to brassinosteroid stimulus	0.820736	0.528591	0.508372	0.50404	0.52398	0.595132	0	0	0	0	0	0				leaf development	0	0.361411	0.0936542	0.0916008	0.493684	0.650451	0	0	0	0	0	0
																							salicylic acid mediated signaling pathway	0.820736	0.528591	0.508372	0.50404	0.52398	0.595132	0	0	0	0	0	0				nucleoside triphosphate biosynthetic process	0	0	0.0936542	0.0916008	0.493684	0.650451	0	0	0	0	0	0
																							trichome branching	0.820736	0.528591	0.508372	0.50404	0.52398	0.595132	0	0	0	0	0	0				nucleoside triphosphate metabolic process	0	0	0.0936542	0.0916008	0.493684	0.650451	0	0	0	0	0	0
																							glutamate metabolic process	0	0.528591	0.508372	0.50404	0.52398	0.595132	0	0	0	0	0	0				negative regulation of post-embryonic development	0	0	0	0	0.493684	0.650451	0	0	0	0	0	0
																							polyamine metabolic process	0	0.528591	0.508372	0.50404	0.52398	0.595132	0	0	0	0	0	0				GTPase activity	0	0.175523	0.101445	0.106016	0.409872	0.630395	0	0	0	0	0	0
																							positive gravitropism	0	0	0.508372	0.50404	0.52398	0.595132	0	0	0	0	0	0				pattern specification process	0	0.938962	0.649539	0.639615	0.467972	0.621838	0	0	0	0	0	0
																							abscisic acid mediated signaling pathway	0.820736	0.528591	0.508372	0.50404	0	0.595132	0	0	0	0	0	0				carbonate dehydratase activity	0	0.79439	0	0	0.505261	0.613644	0	0	0	0	0	0
																							acylglycerol metabolic process	0.820736	0.528591	0.508372	0.50404	0	0.595132	0	0	0	0	0	0				L-amino acid transmembrane transporter activity	0	0.79439	0	0	0.505261	0.613644	0	0	0	0	0	0
																							cellular response to abscisic acid stimulus	0.820736	0.528591	0.508372	0.50404	0	0.595132	0	0	0	0	0	0				oxidoreductase activity, acting on CH or CH2 groups, disulfide as acceptor	0	0	0	0	0.505261	0.613644	0	0	0	0	0	0
																							neutral lipid metabolic process	0.820736	0.528591	0.508372	0.50404	0	0.595132	0	0	0	0	0	0				calcium ion transmembrane transporter activity	0	0	0	0	0.505261	0.613644	0	0	0	0	0	0
																							triglyceride metabolic process	0.820736	0.528591	0.508372	0.50404	0	0.595132	0	0	0	0	0	0				calcium-transporting ATPase activity	0	0	0	0	0.505261	0.613644	0	0	0	0	0	0
																							oxidoreductase activity, acting on the aldehyde or oxo group of donors, NAD or NADP as acceptor	0	0.435109	0.399386	0.408791	0.441988	0.557536	0	0	0	0	0	0				tRNA methyltransferase activity	0	0	0	0	0.505261	0.613644	0	0	0	0	0	0
																							cell cortex	0.785527	0.48451	0.453692	0.439066	0.465758	0.546162	0	0	0	0	0	0				tRNA dihydrouridine synthase activity	0	0	0	0	0.505261	0.613644	0	0	0	0	0	0
																							early endosome	0.785527	0.48451	0.453692	0.439066	0.465758	0.546162	0	0	0	0	0	0				cyclohydrolase activity	0	0.79439	0	0	0	0.613644	0	0	0	0	0	0
																							extrinsic to internal side of plasma membrane	0.785527	0.48451	0.453692	0.439066	0.465758	0.546162	0	0	0	0	0	0				embryonic pattern specification	0	0.78073	1.07494	1.06605	0.503569	0.598703	0	0	0	0	0	0
																							plasma membrane of cell tip	0	0.48451	0.453692	0.439066	0.465758	0.546162	0	0	0	0	0	0				nucleic acid phosphodiester bond hydrolysis	0	0.78073	0	0	0.503569	0.598703	0	0	0	0	0	0
																							mitochondrial transport	0.333126	0.132126	0.120801	0.392867	0.422026	0.53059	0	0	0	0	0	0				DNA mediated transformation	0	0	0	0	0.503569	0.598703	0	0	0	0	0	0
																							negative regulation of cell death	0.748386	0.463593	0.444144	0.439986	0.459158	0.527917	0	0	0	0	0	0				genetic transfer	0	0	0	0	0.503569	0.598703	0	0	0	0	0	0
																							negative regulation of molecular function	0.748386	0.463593	0.444144	0.439986	0.459158	0.527917	0	0	0	0	0	0				chromatin organization	0	0	0	0	0.406315	0.597997	0	0	0	0	0	0
																							regulation of cellular ketone metabolic process	0.748386	0.463593	0.444144	0.439986	0.459158	0.527917	0	0	0	0	0	0				ATPase activity	0	0.0085524	0.00075198	0.000921682	0.202968	0.597395	0	0	0	0	0	0
																							regulation of oxygen and reactive oxygen species metabolic process	0.748386	0.463593	0.444144	0.439986	0.459158	0.527917	0	0	0	0	0	0				DNA metabolic process	0	0.00822033	0	0	0.820333	0.593818	0	0	0	0	0	0
																							reproduction	0.748386	0.463593	0.444144	0.439986	0.459158	0.527917	0	0	0	0	0	0				nucleoside-triphosphatase activity	0	0.00538374	4.34316e-05	5.6462e-05	0.127914	0.580325	0	0	0	0	0	0
																							response to ozone	0.748386	0.463593	0.444144	0.439986	0.459158	0.527917	0	0	0	0	0	0				protein homodimerization activity	0	0.316575	0	0	0.405519	0.572546	0	0	0	0	0	0
																							regulation of Ras GTPase activity	0	0.463593	0.444144	0.439986	0.459158	0.527917	0	0	0	0	0	0				motor activity	0	0	0	0	0.405519	0.572546	0	0	0	0	0	0
																							nucleotide-sugar metabolic process	0	0	0.444144	0.439986	0.459158	0.527917	0	0	0	0	0	0				pyrophosphatase activity	0	0.00990545	8.68598e-06	1.3029e-05	0.115397	0.569457	0	0	0	0	0	0
																							G-protein coupled receptor protein signaling pathway	0	0	0	0.439986	0.459158	0.527917	0	0	0	0	0	0				cellular nitrogen compound biosynthetic process	0	0.336874	0.00150962	0.000347575	0.712646	0.567159	0	0	0	0	0	0
																							glycerol ether metabolic process	0.748386	0.463593	0.444144	0.439986	0	0.527917	0	0	0	0	0	0				hydrolase activity, acting on acid anhydrides, in phosphorus-containing anhydrides	0	0.00958122	8.68598e-06	1.3029e-05	0.111658	0.559075	0	0	0	0	0	0
																							organic ether metabolic process	0.748386	0.463593	0.444144	0.439986	0	0.527917	0	0	0	0	0	0				divalent metal ion transport	0	0	0	0	0.456391	0.549166	0	0	0	0	0	0
																							stomatal movement	0.748386	0.463593	0.444144	0.439986	0	0.527917	0	0	0	0	0	0				DNA topological change	0	0	0	0	0.456391	0.549166	0	0	0	0	0	0
																							endosomal part	0.442577	0.366259	0.295944	0.265072	0.322639	0.526761	0	0	0	0	0	0				phyllome development	0	0.30883	0.247829	0.242832	0.40015	0.545491	0	0	0	0	0	0
																							transport	0.253958	0.252658	0.306695	0.284532	0.232985	0.521145	0	0	0	0	0	0				response to carbohydrate stimulus	0	0	0	0	0.40015	0.545491	0	0	0	0	0	0
																							phosphatidate cytidylyltransferase activity	0.749409	0.443047	0.420091	0.426177	0.447417	0.518758	0	0	0	0	0	0				FAD binding	0	0	0	0	0.371049	0.532658	0	0	0	0	0	0
																							solute:sodium symporter activity	0.749409	0.443047	0.420091	0.426177	0.447417	0.518758	0	0	0	0	0	0				oxidoreductase activity, acting on CH or CH2 groups	0	0	0.34671	0.352421	0.427152	0.530974	0	0	0	0	0	0
																							amino acid kinase activity	0	0.443047	0.420091	0.426177	0.447417	0.518758	0	0	0	0	0	0				DNA topoisomerase (ATP-hydrolyzing) activity	0	0	0	0	0.427152	0.530974	0	0	0	0	0	0
																							hydrolase activity, acting on carbon-nitrogen (but not peptide) bonds, in linear amidines	0	0.443047	0.420091	0.426177	0.447417	0.518758	0	0	0	0	0	0				hydroxymethyl-, formyl- and related transferase activity	0	0.706549	0	0	0	0.530974	0	0	0	0	0	0
																							glutathione disulfide oxidoreductase activity	0	0	0.420091	0.426177	0.447417	0.518758	0	0	0	0	0	0				hydrolase activity, acting on acid anhydrides	0	0.00867201	8.68598e-06	8.68598e-06	0.101028	0.528811	0	0	0	0	0	0
																							peptide disulfide oxidoreductase activity	0	0	0.420091	0.426177	0.447417	0.518758	0	0	0	0	0	0				regulation of multicellular organismal process	0	0	0.0169243	0.0160581	0.318786	0.527551	0	0	0	0	0	0
																							cell division	0.171347	0.165853	0.353243	0.345737	0.380865	0.516299	0	0	0	0	0	0				multicellular organismal development	0	0.470339	0.0130089	0	0.640506	0.527024	0	0	0	0	0	0
																							establishment of localization	0.247491	0.243181	0.295463	0.273835	0.224004	0.506653	0	0	0	0	0	0				negative regulation of developmental process	0	0	0	0	0.380229	0.522777	0	0	0	0	0	0
																							lipid binding	0.168489	0.658803	0.593443	0.610568	0.671457	0.497914	0	0	0	0	0	0				isopentenyl diphosphate biosynthetic process	0	0.682271	0	0	0.415963	0.506416	0	0	0	0	0	0
																							serine hydrolase activity	0.658645	0.145913	0.121553	0.275863	0.317305	0.474049	0	0	0	0	0	0				isopentenyl diphosphate metabolic process	0	0.682271	0	0	0.415963	0.506416	0	0	0	0	0	0
																							serine-type peptidase activity	0.658645	0.145913	0.121553	0.275863	0.317305	0.474049	0	0	0	0	0	0				xylem and phloem pattern formation	0	0.682271	0	0	0.415963	0.506416	0	0	0	0	0	0
																							regulation of GTP catabolic process	0	0.410676	0.391966	0.387969	0.406404	0.472808	0	0	0	0	0	0				carbohydrate mediated signaling	0	0	0	0	0.415963	0.506416	0	0	0	0	0	0
																							regulation of GTPase activity	0	0.410676	0.391966	0.387969	0.406404	0.472808	0	0	0	0	0	0				cellular response to carbohydrate stimulus	0	0	0	0	0.415963	0.506416	0	0	0	0	0	0
																							regulation of nucleotide catabolic process	0	0.410676	0.391966	0.387969	0.406404	0.472808	0	0	0	0	0	0				sugar mediated signaling pathway	0	0	0	0	0.415963	0.506416	0	0	0	0	0	0
																							regulation of purine nucleotide catabolic process	0	0.410676	0.391966	0.387969	0.406404	0.472808	0	0	0	0	0	0				DNA-directed DNA polymerase activity	0	0	0	0	0.339979	0.496291	0	0	0	0	0	0
																							regulation of hydrolase activity	0	0.410676	0.391966	0.387969	0.406404	0.472808	0	0	0	0	0	0				phospholipid biosynthetic process	0	0.774898	0.0529292	0.0514697	0.719058	0.480881	0	0	0	0	0	0
																							nucleobase biosynthetic process	0	0.410676	0.391966	0.387969	0.406404	0.472808	0	0	0	0	0	0				cellular component biogenesis	0	0.774898	0	0	0.343777	0.480881	0	0	0	0	0	0
																							regulation of stomatal movement	0.688225	0.410676	0.391966	0.387969	0	0.472808	0	0	0	0	0	0				response to sucrose stimulus	0	0	0	0	0.380823	0.469007	0	0	0	0	0	0
																							unsaturated fatty acid biosynthetic process	0.688225	0.410676	0.391966	0.387969	0	0.472808	0	0	0	0	0	0				cyclase activity	0	0	0	0	1.02894	0.46586	0	0	0	0	0	0
																							unsaturated fatty acid metabolic process	0.688225	0.410676	0.391966	0.387969	0	0.472808	0	0	0	0	0	0				microtubule binding	0	0	0.290577	0.295927	0.366471	0.46586	0	0	0	0	0	0
																							response to external stimulus	0.297096	0.561537	0.786615	0.769986	0.548152	0.465086	0	0	0	0	0	0				amino acid transmembrane transporter activity	0	0.636369	0	0	0.366471	0.46586	0	0	0	0	0	0
																							response to starvation	0.805458	0.73653	1.1735	1.15842	0.725519	0.445184	0	0	0	0	0	0				carboxypeptidase activity	0	0	0	0	0.366471	0.46586	0	0	0	0	0	0
																							receptor signaling protein activity	0	1.04774	0.998829	1.01183	0.372399	0.439998	0	0	0	0	0	0				diphosphotransferase activity	0	0	0	0	0.366471	0.46586	0	0	0	0	0	0
																							receptor signaling protein serine/threonine kinase activity	0	1.04774	0.998829	1.01183	0.372399	0.439998	0	0	0	0	0	0				histone binding	0	0	0	0	0.366471	0.46586	0	0	0	0	0	0
																							oxidoreductase activity, acting on CH or CH2 groups	0	0.368282	0.34671	0.352421	0.372399	0.439998	0	0	0	0	0	0				cytoskeletal protein binding	0	0	0.053096	0.055315	0.311883	0.463013	0	0	0	0	0	0
																							phosphotransferase activity, carboxyl group as acceptor	0	0.368282	0.34671	0.352421	0.372399	0.439998	0	0	0	0	0	0				regulation of developmental process	0	0	0.0114455	0.0107994	0.261354	0.452151	0	0	0	0	0	0
																							oxidoreductase activity, acting on the CH-NH group of donors, NAD or NADP as acceptor	0	0.368282	0.34671	0.352421	0.372399	0.439998	0	0	0	0	0	0				cellular component assembly	0	0.144039	0	0	0.617281	0.446432	0	0	0	0	0	0
																							L-ascorbic acid biosynthetic process	0.636971	0.366532	0.348548	0.344717	0.36242	0.426548	0	0	0	0	0	0				cell cycle process	0	0	0	0	0.27529	0.437671	0	0	0	0	0	0
																							L-ascorbic acid metabolic process	0.636971	0.366532	0.348548	0.344717	0.36242	0.426548	0	0	0	0	0	0				acetyl-CoA metabolic process	0	0.605723	0	0	0.349945	0.43589	0	0	0	0	0	0
																							photosynthetic electron transport in photosystem I	0.636971	0.366532	0.348548	0.344717	0.36242	0.426548	0	0	0	0	0	0				glycerophospholipid biosynthetic process	0	0.605723	0	0	0.349945	0.43589	0	0	0	0	0	0
																							regulation of cellular catabolic process	0	0.366532	0.348548	0.344717	0.36242	0.426548	0	0	0	0	0	0				cell cycle	0	0	0	0	0.349945	0.43589	0	0	0	0	0	0
																							regulation of nucleotide metabolic process	0	0.366532	0.348548	0.344717	0.36242	0.426548	0	0	0	0	0	0				leaf morphogenesis	0	0	0	0	0.349945	0.43589	0	0	0	0	0	0
																							hyperosmotic salinity response	0	0.366532	0.348548	0.344717	0.36242	0.426548	0	0	0	0	0	0				response to disaccharide stimulus	0	0	0	0	0.349945	0.43589	0	0	0	0	0	0
																							senescence	0	0.366532	0.348548	0.344717	0.36242	0.426548	0	0	0	0	0	0				DNA polymerase activity	0	0	0	0	0.286409	0.432444	0	0	0	0	0	0
																							cell surface receptor linked signaling pathway	0	0	0	0.344717	0.36242	0.426548	0	0	0	0	0	0				amine transmembrane transporter activity	0	0.578363	0	0	0.31771	0.412817	0	0	0	0	0	0
																							late endosome	0.116759	0.0978883	0.238192	0.217284	0.256091	0.389021	0	0	0	0	0	0				O-acyltransferase activity	0	0.578363	0	0	0.31771	0.412817	0	0	0	0	0	0
																							nucleobase, nucleoside, nucleotide and nucleic acid transport	0.592524	0.329059	0.311776	0.308097	0.325111	0.387004	0	0	0	0	0	0				oxidoreductase activity, acting on paired donors, with incorporation or reduction of molecular oxygen, NADH or NADPH as one donor, and incorporation of one atom of oxygen	0	0	0	0	0.31771	0.412817	0	0	0	0	0	0
																							phenylpropanoid metabolic process	0.592524	0.329059	0.311776	0.308097	0.325111	0.387004	0	0	0	0	0	0				metalloexopeptidase activity	0	0	0	0	0.31771	0.412817	0	0	0	0	0	0
																							seed development	0.592524	0.329059	0.311776	0.308097	0.325111	0.387004	0	0	0	0	0	0				cytoskeleton organization	0	0	0	0	0.282321	0.408891	0	0	0	0	0	0
																							RNA 3-end processing	0	0.329059	0.311776	0.308097	0.325111	0.387004	0	0	0	0	0	0				response to cytokinin stimulus	0	0	0.228846	0.225614	0.322576	0.406337	0	0	0	0	0	0
																							amine transport	0	0	0	0.308097	0.325111	0.387004	0	0	0	0	0	0				aromatic amino acid family biosynthetic process	0	0.573212	0	0	0.322576	0.406337	0	0	0	0	0	0
																							amino acid transport	0	0	0	0.308097	0.325111	0.387004	0	0	0	0	0	0				chorismate metabolic process	0	0.573212	0	0	0.322576	0.406337	0	0	0	0	0	0
																							carboxylesterase activity	0.132839	0.0985199	0.0171185	0.0868116	0.261775	0.381596	0	0	0	0	0	0				spindle microtubule	0	0	0	0	0.314384	0.403788	0	0	0	0	0	0
																							nucleobase, nucleoside, nucleotide and nucleic acid transmembrane transporter activity	0.593494	0.310807	0.290577	0.295927	0.31467	0.378689	0	0	0	0	0	0				cell division	0	0.231184	0.353243	0.345737	0.268959	0.392985	0	0	0	0	0	0
																							cytidylyltransferase activity	0.593494	0.310807	0.290577	0.295927	0.31467	0.378689	0	0	0	0	0	0				transcription	0	0.668492	0.0356319	0.0345067	0.268959	0.392985	0	0	0	0	0	0
																							microtubule binding	0	0.310807	0.290577	0.295927	0.31467	0.378689	0	0	0	0	0	0				ribonucleoside metabolic process	0	0	0	0	0.298139	0.379739	0	0	0	0	0	0
																							phospholipase activity	0	0.310807	0.290577	0.295927	0.31467	0.378689	0	0	0	0	0	0				tRNA metabolic process	0	0.107516	0.00559485	0.0053046	0.227033	0.375821	0	0	0	0	0	0
																							phyllome development	0.691927	0.271711	0.247829	0.242832	0.0736833	0.355956	0	0	0	0	0	0				actin binding	0	0	0	0	0.277613	0.368556	0	0	0	0	0	0
																							response to far red light	0	0.296812	0.804543	0.796369	0.834162	0.352744	0	0	0	0	0	0				glycine hydroxymethyltransferase activity	0	0.529237	0	0	0	0.368556	0	0	0	0	0	0
																							regulation of catabolic process	0	0.296812	0.280213	0.276684	0.293018	0.352744	0	0	0	0	0	0				phospholipid metabolic process	0	0.63162	0.0304676	0.0294532	0.537392	0.363322	0	0	0	0	0	0
																							gravitropism	0	0	0.280213	0.276684	0.293018	0.352744	0	0	0	0	0	0				regulation of flower development	0	0	0	0	0.244293	0.363322	0	0	0	0	0	0
																							immune response	0.667138	0.560478	0.517713	0.508694	0.550645	0.337072	0	0	0	0	0	0				regionalization	0	0.516727	0.188975	0.186006	0.276175	0.35566	0	0	0	0	0	0
																							innate immune response	0.667138	0.560478	0.517713	0.508694	0.550645	0.337072	0	0	0	0	0	0				shoot development	0	0.516727	0.188975	0.186006	0.276175	0.35566	0	0	0	0	0	0
																							cellular response to hormone stimulus	0.667138	0.255152	0.517713	0.508694	0.249816	0.337072	0	0	0	0	0	0				aromatic amino acid family metabolic process	0	0.516727	0	0	0.276175	0.35566	0	0	0	0	0	0
																							hormone-mediated signaling pathway	0.667138	0.255152	0.517713	0.508694	0.249816	0.337072	0	0	0	0	0	0				protein amino acid alkylation	0	0	0	0	0.276175	0.35566	0	0	0	0	0	0
																							carbohydrate catabolic process	0.23001	0.255152	0.232036	0.227209	0.249816	0.337072	0	0	0	0	0	0				protein amino acid methylation	0	0	0	0	0.276175	0.35566	0	0	0	0	0	0
																							cellular carbohydrate catabolic process	0.23001	0.255152	0.232036	0.227209	0.249816	0.337072	0	0	0	0	0	0				root development	0	0.208681	0.0281816	0.0272234	0.232904	0.349479	0	0	0	0	0	0
																							oxidoreductase activity, acting on the CH-CH group of donors, NAD or NADP as acceptor	0	0.78619	0.741291	0.753206	0.794741	0.329327	0	0	0	0	0	0				cellular macromolecular complex assembly	0	0.332118	0	0	0.674813	0.34325	0	0	0	0	0	0
																							oxidoreductase activity, acting on the CH-NH2 group of donors, oxygen as acceptor	0.53651	0.265136	0.24618	0.251184	0.268766	0.329327	0	0	0	0	0	0				gametophyte development	0	0.597446	0.0260736	0	0.495692	0.336243	0	0	0	0	0	0
																							cysteine-type endopeptidase activity	0.53651	0.265136	0.24618	0.251184	0.268766	0.329327	0	0	0	0	0	0				glycerolipid biosynthetic process	0	0.491969	0.172269	0.169424	0.256341	0.333754	0	0	0	0	0	0
																							sodium ion transmembrane transporter activity	0.53651	0.265136	0.24618	0.251184	0.268766	0.329327	0	0	0	0	0	0				organ morphogenesis	0	0	0.172269	0.169424	0.256341	0.333754	0	0	0	0	0	0
																							Rab GTPase activator activity	0	0.265136	0.24618	0.251184	0.268766	0.329327	0	0	0	0	0	0				glycerophospholipid metabolic process	0	0.491969	0	0	0.256341	0.333754	0	0	0	0	0	0
																							amino acid binding	0	0.265136	0.24618	0.251184	0.268766	0.329327	0	0	0	0	0	0				di-, tri-valent inorganic cation transport	0	0	0	0	0.256341	0.333754	0	0	0	0	0	0
																							3-chloroallyl aldehyde dehydrogenase activity	0	0.265136	0.24618	0.251184	0.268766	0.329327	0	0	0	0	0	0				plastid membrane organization	0	0	0	0	0.256341	0.333754	0	0	0	0	0	0
																							sequence-specific DNA binding	0	0	0.24618	0.251184	0.268766	0.329327	0	0	0	0	0	0				thylakoid membrane organization	0	0	0	0	0.256341	0.333754	0	0	0	0	0	0
																							racemase and epimerase activity, acting on carbohydrates and derivatives	0	0	0.24618	0.251184	0.268766	0.329327	0	0	0	0	0	0				carboxy-lyase activity	0	0.196079	0.028177	0.0296531	0.205268	0.332062	0	0	0	0	0	0
																							positive regulation of gene expression	0	0.774665	0.737335	0.729368	0.766141	0.322722	0	0	0	0	0	0				ATPase activity, coupled to transmembrane movement of ions, phosphorylative mechanism	0	0	1.15075	1.16899	0.244057	0.330981	0	0	0	0	0	0
																							positive regulation of transcription	0	0.774665	0.737335	0.729368	0.766141	0.322722	0	0	0	0	0	0				DNA topoisomerase activity	0	0	0	0	0.244057	0.330981	0	0	0	0	0	0
																							auxin metabolic process	0.518686	0.268758	0.252821	0.249445	0.265112	0.322722	0	0	0	0	0	0				organophosphate metabolic process	0	0.581285	0.0241272	0.0232604	0.476202	0.323581	0	0	0	0	0	0
																							regulation of signaling pathway	0.518686	0.268758	0.252821	0.249445	0.265112	0.322722	0	0	0	0	0	0				cellular response to phosphate starvation	0	0	0.4961	0.489214	0.238335	0.313712	0	0	0	0	0	0
																							cellular biogenic amine biosynthetic process	0	0.268758	0.252821	0.249445	0.265112	0.322722	0	0	0	0	0	0				cellular macromolecular complex subunit organization	0	0.301743	0	0	0.600932	0.304352	0	0	0	0	0	0
																							positive regulation of catalytic activity	0	0	0	0.249445	0.265112	0.322722	0	0	0	0	0	0				tubulin binding	0	0	0.156026	0.160089	0.21559	0.298622	0	0	0	0	0	0
																							positive regulation of molecular function	0	0	0	0.249445	0.265112	0.322722	0	0	0	0	0	0				hydrolase activity, acting on carbon-nitrogen (but not peptide) bonds, in cyclic amidines	0	0.449894	0	0	0	0.298622	0	0	0	0	0	0
																							disaccharide metabolic process	0.518686	0.268758	0.252821	0.249445	0	0.322722	0	0	0	0	0	0				regulation of protein metabolic process	0	0	0	0	0.20695	0.278379	0	0	0	0	0	0
																							SNARE complex	0.521159	0.260776	0.236273	0.224841	0.245805	0.311295	0	0	0	0	0	0				nucleosome	0	0	0	0	0.200108	0.276142	0	0	0	0	0	0
																							cellular response to organic substance	0.73762	0.212433	0.376513	0.367391	0.206419	0.308379	0	0	0	0	0	0				DNA topoisomerase complex (ATP-hydrolyzing)	0	0	0	0	0.200108	0.276142	0	0	0	0	0	0
																							anatomical structure morphogenesis	0.310922	0.185246	0.15479	0.14868	0.178041	0.306898	0	0	0	0	0	0				reproductive cellular process	0	0	0	0	0.193203	0.262712	0	0	0	0	0	0
																							nucleobase, nucleoside and nucleotide metabolic process	0.1281	0.185246	0.15479	0.14868	0.178041	0.306898	0	0	0	0	0	0				organ development	0	0.155591	0.0140484	0.0134656	0.152619	0.248636	0	0	0	0	0	0
																							signaling pathway	0.568604	0.178081	0.267638	0.622621	0.481368	0.297234	0	0	0	0	0	0				cellular response to starvation	0	0	0.775208	0.764547	0.180568	0.248198	0	0	0	0	0	0
																							mitochondrion organization	0.487502	0.714263	0.677946	0.670216	0.705975	0.296193	0	0	0	0	0	0				ATP biosynthetic process	0	0	0.110878	0.108613	0.180568	0.248198	0	0	0	0	0	0
																							regulation of cell communication	0.487502	0.24414	0.228846	0.225614	0.240634	0.296193	0	0	0	0	0	0				ATP metabolic process	0	0	0.110878	0.108613	0.180568	0.248198	0	0	0	0	0	0
																							response to cytokinin stimulus	0.487502	0.24414	0.228846	0.225614	0.240634	0.296193	0	0	0	0	0	0				covalent chromatin modification	0	0	0	0	0.180568	0.248198	0	0	0	0	0	0
																							cellular biogenic amine metabolic process	0	0.24414	0.228846	0.225614	0.240634	0.296193	0	0	0	0	0	0				histone modification	0	0	0	0	0.180568	0.248198	0	0	0	0	0	0
																							response to gravity	0	0	0.228846	0.225614	0.240634	0.296193	0	0	0	0	0	0				phosphotransferase activity, phosphate group as acceptor	0	0	0	0	0.535242	0.245759	0	0	0	0	0	0
																							oligosaccharide metabolic process	0.487502	0.24414	0.228846	0.225614	0	0.296193	0	0	0	0	0	0				carboxylic acid transmembrane transporter activity	0	0.388011	0	0	0.170118	0.245759	0	0	0	0	0	0
																							amine binding	0	0.227994	0.210257	0.214927	0.231406	0.288648	0	0	0	0	0	0				organic acid transmembrane transporter activity	0	0.388011	0	0	0.170118	0.245759	0	0	0	0	0	0
																							lipid kinase activity	0	0.227994	0.210257	0.214927	0.231406	0.288648	0	0	0	0	0	0				protein methyltransferase activity	0	0.388011	0	0	0.170118	0.245759	0	0	0	0	0	0
																							transcription coactivator activity	0	0.227994	0.210257	0.214927	0.231406	0.288648	0	0	0	0	0	0				chromatin binding	0	0	0	0	0.170118	0.245759	0	0	0	0	0	0
																							disulfide oxidoreductase activity	0	0	0.210257	0.214927	0.231406	0.288648	0	0	0	0	0	0				macromolecule modification	0	0.116361	7.38363e-05	6.51491e-05	0.214798	0.242141	0	0	0	0	0	0
																							signaling	0.557066	0.171166	0.257888	0.604219	0.466533	0.287856	0	0	0	0	0	0				glycerolipid metabolic process	0	0.376575	0.101862	0.0997039	0.168918	0.234712	0	0	0	0	0	0
																							intracellular transport	0.0265304	0.234898	0.420125	0.276602	0.338869	0.28767	0	0	0	0	0	0				dicarboxylic acid metabolic process	0	1.00598	0	0	0.168918	0.234712	0	0	0	0	0	0
																							antioxidant activity	0.202878	0.192912	0.403216	0.415262	0.197562	0.279609	0	0	0	0	0	0				drug binding	0	0	0	0	0.486889	0.223902	0	0	0	0	0	0
																							endosome	0.181893	0.0676125	0.136641	0.119444	0.151799	0.274726	0	0	0	0	0	0				FK506 binding	0	0	0	0	0.486889	0.223902	0	0	0	0	0	0
																							steroid metabolic process	0	1.27746	1.21909	1.20662	1.26415	0.272573	0	0	0	0	0	0				macrolide binding	0	0	0	0	0.486889	0.223902	0	0	0	0	0	0
																							positive regulation of nucleobase, nucleoside, nucleotide and nucleic acid metabolic process	0	0.66039	0.62505	0.617533	0.652319	0.272573	0	0	0	0	0	0				magnesium ion binding	0	0	0.102571	0.105839	0.151774	0.223902	0	0	0	0	0	0
																							positive regulation of macromolecule biosynthetic process	0	0.66039	0.62505	0.617533	0.652319	0.272573	0	0	0	0	0	0				intramolecular transferase activity	0	0.983928	0	0	0.151774	0.223902	0	0	0	0	0	0
																							positive regulation of nitrogen compound metabolic process	0	0.66039	0.62505	0.617533	0.652319	0.272573	0	0	0	0	0	0				cation-transporting ATPase activity	0	0	0	0	0.151774	0.223902	0	0	0	0	0	0
																							response to red light	0	0.222385	0.62505	0.617533	0.652319	0.272573	0	0	0	0	0	0				response to starvation	0	0	1.1735	1.15842	0.158165	0.222153	0	0	0	0	0	0
																							response to UV-B	0	0.222385	0.62505	0.617533	0.652319	0.272573	0	0	0	0	0	0				cytokinesis	0	0	0.0861756	0.0842151	0.14821	0.21044	0	0	0	0	0	0
																							hormone metabolic process	0.459295	0.222385	0.207713	0.204614	0.219021	0.272573	0	0	0	0	0	0				regulation of gene expression, epigenetic	0	0	0	0	0.14821	0.21044	0	0	0	0	0	0
																							glutamine family amino acid biosynthetic process	0	0.222385	0.207713	0.204614	0.219021	0.272573	0	0	0	0	0	0				ATP-dependent helicase activity	0	0.0576298	0	0	0.0930565	0.204481	0	0	0	0	0	0
																							Golgi vesicle transport	0	0.222385	0.207713	0.204614	0.219021	0.272573	0	0	0	0	0	0				purine NTP-dependent helicase activity	0	0.0576298	0	0	0.0930565	0.204481	0	0	0	0	0	0
																							hyperosmotic response	0	0.222385	0.207713	0.204614	0.219021	0.272573	0	0	0	0	0	0				nucleobase, nucleoside, nucleotide kinase activity	0	0	0	0	0.443915	0.204468	0	0	0	0	0	0
																							tropism	0	0	0.207713	0.204614	0.219021	0.272573	0	0	0	0	0	0				protein dimerization activity	0	0.41366	0.010439	0.0111691	0.107544	0.201149	0	0	0	0	0	0
																							carboxylic acid transport	0	0	0	0.204614	0.219021	0.272573	0	0	0	0	0	0				macromolecular complex assembly	0	0.217377	0	0	0.400717	0.200329	0	0	0	0	0	0
																							organic acid transport	0	0	0	0.204614	0.219021	0.272573	0	0	0	0	0	0				protein amino acid phosphorylation	0	0	0.0472172	0.0453957	0.115641	0.199434	0	0	0	0	0	0
																							serine family amino acid metabolic process	0	0	0	0.204614	0.219021	0.272573	0	0	0	0	0	0				protein-DNA complex	0	0	0	0	0.133335	0.197527	0	0	0	0	0	0
																							glycoside metabolic process	0.459295	0.222385	0.207713	0.204614	0	0.272573	0	0	0	0	0	0				regulation of post-embryonic development	0	0	0.00820705	0.00781776	0.110429	0.192303	0	0	0	0	0	0
																							response to organic substance	0.539734	0.215048	0.2656	0.253358	0.204356	0.266514	0	0	0	0	0	0				regulation of catalytic activity	0	0	0.264808	0.569812	0.130422	0.18923	0	0	0	0	0	0
																							cell plate	0.179996	0.19437	0.16367	0.149924	0.175412	0.262402	0	0	0	0	0	0				heterocycle metabolic process	0	0.0327797	0.0422539	0.0391679	0.321983	0.184509	0	0	0	0	0	0
																							catabolic process	0.053474	0.35296	0.382245	0.26114	0.158265	0.257298	0	0	0	0	0	0				macromolecular complex subunit organization	0	0.19824	0	0	0.356686	0.177773	0	0	0	0	0	0
																							endopeptidase activity	0.636915	0.0595184	0.169938	0.0994636	0.127867	0.255183	0	0	0	0	0	0				phosphorylation	0	0	0.0366136	0.0350854	0.0961886	0.172476	0	0	0	0	0	0
																							ATPase activity, coupled to transmembrane movement of ions, phosphorylative mechanism	2.14503	1.21959	1.15075	1.16899	0.619409	0.254527	0	0	0	0	0	0				regulation of molecular function	0	0	0.232036	0.508694	0.115046	0.170587	0	0	0	0	0	0
																							inositol or phosphatidylinositol phosphatase activity	0	0.611561	0.570474	0.581334	0.619409	0.254527	0	0	0	0	0	0				response to water deprivation	0	0	0.868702	0.855239	0.108134	0.162096	0	0	0	0	0	0
																							phosphoinositide binding	0	0.611561	0.570474	0.581334	0.619409	0.254527	0	0	0	0	0	0				microtubule	0	0	0	0	0.0841782	0.16156	0	0	0	0	0	0
																							UDP-glucosyltransferase activity	0.447064	0.19726	0.18068	0.18504	0.20046	0.254527	0	0	0	0	0	0				di-, tri-valent inorganic cation transmembrane transporter activity	0	0	0	0	0.0980733	0.157422	0	0	0	0	0	0
																							Ras GTPase activator activity	0	0.19726	0.18068	0.18504	0.20046	0.254527	0	0	0	0	0	0				response to water	0	0	0.827689	0.814486	0.101686	0.154109	0	0	0	0	0	0
																							endoribonuclease activity, producing 5-phosphomonoesters	0	0.19726	0.18068	0.18504	0.20046	0.254527	0	0	0	0	0	0				small molecule biosynthetic process	0	0.075173	0.00608785	0.00218565	0.192384	0.150046	0	0	0	0	0	0
																							oxidoreductase activity, acting on the CH-NH group of donors	0	0.19726	0.18068	0.18504	0.20046	0.254527	0	0	0	0	0	0				chromatin modification	0	0	0	0	0.0956632	0.146576	0	0	0	0	0	0
																							transcription cofactor activity	0	0.19726	0.18068	0.18504	0.20046	0.254527	0	0	0	0	0	0				monooxygenase activity	0	0	0	0	0.311883	0.144705	0	0	0	0	0	0
																							protein heterodimerization activity	0	0	0.18068	0.18504	0.20046	0.254527	0	0	0	0	0	0				ATPase activity, coupled to transmembrane movement of ions	0	0	0.480894	0.493969	0.0882513	0.144705	0	0	0	0	0	0
																							positive regulation of biosynthetic process	0	0.61197	0.577624	0.570328	0.604115	0.251409	0	0	0	0	0	0				RNA binding	0.477425	0.184887	0	0	0.134221	0.142487	0	0	0	0	0	0
																							positive regulation of cellular biosynthetic process	0	0.61197	0.577624	0.570328	0.604115	0.251409	0	0	0	0	0	0				helicase activity	0	0.0772071	0	0	0.0403434	0.125837	0	0	0	0	0	0
																							regionalization	0.433645	0.203037	0.188975	0.186006	0.199805	0.251409	0	0	0	0	0	0				protein folding	0	0	0.0205518	0.0195512	0.0635818	0.1248	0	0	0	0	0	0
																							protein targeting to membrane	0	0.203037	0.188975	0.186006	0.199805	0.251409	0	0	0	0	0	0				multicellular organismal process	0	0.150734	0.0123159	0.00260925	0.128807	0.124019	0	0	0	0	0	0
																							cellular response to endogenous stimulus	0.541015	0.176245	0.372788	0.36508	0.171862	0.245071	0	0	0	0	0	0				cellular macromolecule metabolic process	0	0.0139318	0	0	0.0278851	0.123009	0	0	0	0	0	0
																							response to chemical stimulus	0.840012	0.211563	0.20017	0.184608	0.139818	0.241936	0	0	0	0	0	0				serine-type endopeptidase activity	0	0	0.403216	0.76301	0.0716861	0.122686	0	0	0	0	0	0
																							identical protein binding	0.547278	0.158941	0.137779	0.143259	0.163125	0.237937	0	0	0	0	0	0				aromatic compound biosynthetic process	0	0.231184	0	0	0.268959	0.120428	0	0	0	0	0	0
																							positive regulation of macromolecule metabolic process	0	0.56825	0.534855	0.52777	0.560604	0.232347	0	0	0	0	0	0				cellular membrane organization	0	0	0.14763	0.143863	0.0752143	0.120428	0	0	0	0	0	0
																							organ morphogenesis	0.410173	0.185746	0.172269	0.169424	0.182646	0.232347	0	0	0	0	0	0				membrane organization	0	0	0.14763	0.143863	0.0752143	0.120428	0	0	0	0	0	0
																							glycerolipid biosynthetic process	0.410173	0.185746	0.172269	0.169424	0	0.232347	0	0	0	0	0	0				mRNA processing	0	0.231184	0	0	0.0752143	0.120428	0	0	0	0	0	0
																							NAD or NADH binding	0.411034	0.171508	0.156026	0.160089	0.174502	0.225527	0	0	0	0	0	0				carbon-carbon lyase activity	0	0.081037	0.00344455	0.00375547	0.0523556	0.116702	0	0	0	0	0	0
																							endonuclease activity, active with either ribo- or deoxyribonucleic acids and producing 5-phosphomonoesters	0	0.171508	0.156026	0.160089	0.174502	0.225527	0	0	0	0	0	0				cellular aromatic compound metabolic process	0	0.287746	0.461741	0.448977	0.329504	0.116185	0	0	0	0	0	0
																							chlorophyll binding	0	0.171508	0.156026	0.160089	0.174502	0.225527	0	0	0	0	0	0				adenyl nucleotide binding	0	0.000160719	0	0	0.0105324	0.115726	0	0	0	0	0	0
																							tubulin binding	0	0.171508	0.156026	0.160089	0.174502	0.225527	0	0	0	0	0	0				exopeptidase activity	0	0	0	0	0.0646943	0.113126	0	0	0	0	0	0
																							immune system process	0.996755	0.678878	0.62335	0.611686	0.66611	0.220894	0	0	0	0	0	0				purine nucleoside binding	0	0.00015203	0	0	0.0100654	0.112833	0	0	0	0	0	0
																							cellular response to chemical stimulus	1.02854	0.297975	0.465187	0.453642	0.137481	0.220317	0	0	0	0	0	0				chloroplast outer membrane	0	0	0	0	0.0630542	0.1079	0	0	0	0	0	0
																							photosynthetic electron transport chain	0.388606	0.17022	0.15731	0.154592	0.167248	0.215112	0	0	0	0	0	0				nucleoside binding	0	0.000134652	0	0	0.00877392	0.104495	0	0	0	0	0	0
																							response to endogenous stimulus	0.54485	0.19597	0.262521	0.251719	0.187113	0.211966	0	0	0	0	0	0				nucleotide binding	0.0914131	0.0522086	0	0	0.00585889	0.102115	0	0	0	0	0	0
																							establishment of localization in cell	0.018118	0.159016	0.297681	0.187575	0.237089	0.205554	0	0	0	0	0	0				phosphate metabolic process	0	0	0.0130447	0.0123337	0.132303	0.097187	0	0	0	0	0	0
																							cysteine-type peptidase activity	0.495203	0.131173	0.112321	0.11718	0.13492	0.202954	0	0	0	0	0	0				phosphorus metabolic process	0	0	0.0130447	0.0123337	0.132303	0.097187	0	0	0	0	0	0
																							cation:cation antiporter activity	0	0.149703	0.135264	0.139045	0.152508	0.200618	0	0	0	0	0	0				oxidoreductase activity, acting on paired donors, with incorporation or reduction of molecular oxygen	0	0	0.028177	0.0296531	0.205268	0.0964217	0	0	0	0	0	0
																							SNAP receptor activity	0	0.149703	0.135264	0.139045	0.152508	0.200618	0	0	0	0	0	0				structure-specific DNA binding	0	0	0.028177	0.0296531	0.0527967	0.0964217	0	0	0	0	0	0
																							transcription factor binding	0	0.149703	0.135264	0.139045	0.152508	0.200618	0	0	0	0	0	0				GTP binding	0	0.12195	0.00966559	0.0107015	0.0856516	0.0959285	0	0	0	0	0	0
																							protein catabolic process	0	0.156232	0.14387	0.454161	0.485134	0.199455	0	0	0	0	0	0				guanyl nucleotide binding	0	0.12195	0.00966559	0.0107015	0.0856516	0.0959285	0	0	0	0	0	0
																							starch metabolic process	0	0	0.460836	0.141276	0.485134	0.199455	0	0	0	0	0	0				guanyl ribonucleotide binding	0	0.12195	0.00966559	0.0107015	0.0856516	0.0959285	0	0	0	0	0	0
																							cell differentiation	0.368688	0.156232	0.14387	0.141276	0.153385	0.199455	0	0	0	0	0	0				signal transduction	0	0	0.518214	0.507505	0.0560457	0.0948736	0	0	0	0	0	0
																							tissue development	0.368688	0.156232	0.14387	0.141276	0.153385	0.199455	0	0	0	0	0	0				metal ion transport	0	0.188841	0.0223267	0.0215091	0.20204	0.0905242	0	0	0	0	0	0
																							protein ubiquitination	0	0	0	0.141276	0.153385	0.199455	0	0	0	0	0	0				hydro-lyase activity	0	0.562154	0	0	0.189136	0.0891142	0	0	0	0	0	0
																							cellular amino acid derivative metabolic process	0.151854	0.13834	0.121973	0.11861	0.134523	0.199283	0	0	0	0	0	0				DNA replication	0	0	0	0	0.78627	0.0863875	0	0	0	0	0	0
																							retromer complex	0	0.15663	0.137433	0.128643	0.144844	0.197562	0	0	0	0	0	0				mRNA metabolic process	0	0.182745	0	0	0.0498981	0.0863875	0	0	0	0	0	0
																							regulation of RNA metabolic process	0.256036	0.0417277	0.228097	0.221183	0.253942	0.194282	0	0	0	0	0	0				plastid outer membrane	0	0	0	0	0.0440622	0.0811888	0	0	0	0	0	0
																							GTPase activity	0.149421	0.119215	0.101445	0.106016	0.122755	0.187575	0	0	0	0	0	0				spindle	0	0	0	0	0.0440622	0.0811888	0	0	0	0	0	0
																							protein targeting	0.0687049	0.116248	0.217879	0.0949439	0.243067	0.186306	0	0	0	0	0	0				purine nucleotide binding	0	0.000225892	0	0	0.00646237	0.0793446	0	0	0	0	0	0
																							cellular component morphogenesis	0.248605	0.116248	0.0985199	0.0949439	0.112062	0.186306	0	0	0	0	0	0				signal transmission	0	0	0.431599	0.421819	0.0444566	0.0787298	0	0	0	0	0	0
																							organelle fission	0.350256	0.459233	0.428629	0.422164	0.452213	0.185187	0	0	0	0	0	0				signaling process	0	0	0.431599	0.421819	0.0444566	0.0787298	0	0	0	0	0	0
																							signal transduction	0	0.569345	0.518214	0.507505	0.294624	0.17991	0	0	0	0	0	0				pigment biosynthetic process	0	0.17125	0.0177061	0.0170101	0.0444566	0.0787298	0	0	0	0	0	0
																							oxidoreductase activity, acting on the CH-NH2 group of donors	0.351074	0.131091	0.117635	0.121151	0.133713	0.179037	0	0	0	0	0	0				ATP binding	0	0.000325843	0	0	0.00687693	0.0780795	0	0	0	0	0	0
																							glucosyltransferase activity	0.351074	0.131091	0.117635	0.121151	0.133713	0.179037	0	0	0	0	0	0				anatomical structure development	0	0.0236454	0.0407344	0.0383037	0.15448	0.0761915	0	0	0	0	0	0
																							GTPase activator activity	0	0.131091	0.117635	0.121151	0.133713	0.179037	0	0	0	0	0	0				adenyl ribonucleotide binding	0	0.000312805	0	0	0.00655054	0.0759069	0	0	0	0	0	0
																							carboxylic acid binding	0	0.131091	0.117635	0.121151	0.133713	0.179037	0	0	0	0	0	0				enzyme regulator activity	0	0	0.00128306	0.0103366	0.0274593	0.0722756	0	0	0	0	0	0
																							solute:cation antiporter activity	0	0.131091	0.117635	0.121151	0.133713	0.179037	0	0	0	0	0	0				molecular transducer activity	0	0	0.0827782	0.0868116	0.148283	0.0705811	0	0	0	0	0	0
																							oxidoreductase activity, acting on sulfur group of donors	0.449209	0.108368	0.240597	0.249854	0.111714	0.17342	0	0	0	0	0	0				signal transducer activity	0	0	0.0827782	0.0868116	0.148283	0.0705811	0	0	0	0	0	0
																							endonuclease activity	0	0.108368	0.091633	0.0959285	0.111714	0.17342	0	0	0	0	0	0				calmodulin binding	0	0	0.0827782	0.0868116	0.0353916	0.0705811	0	0	0	0	0	0
																							positive regulation of cellular metabolic process	0	0.428839	0.823706	0.81279	0.863343	0.172153	0	0	0	0	0	0				hydrolase activity, hydrolyzing O-glycosyl compounds	0	0.157509	0	0	0.0353916	0.0705811	0	0	0	0	0	0
																							positive regulation of metabolic process	0	0.428839	0.823706	0.81279	0.863343	0.172153	0	0	0	0	0	0				negative regulation of biological process	0	0	0.00721239	0.00676663	0.0302953	0.070484	0	0	0	0	0	0
																							cellular amino acid catabolic process	0	0.428839	0.120801	0.118433	0.129508	0.172153	0	0	0	0	0	0				cellular response to organic substance	0	0	0.376513	0.367391	0.0374223	0.0685828	0	0	0	0	0	0
																							anatomical structure formation involved in morphogenesis	0.333126	0.132126	0.120801	0.118433	0.129508	0.172153	0	0	0	0	0	0				DNA repair	0	0.0519246	0	0	0.0861173	0.0656228	0	0	0	0	0	0
																							cell tip growth	0	0.132126	0.120801	0.118433	0.129508	0.172153	0	0	0	0	0	0				cellular protein complex assembly	0	0.458408	0	0	0.334128	0.0626025	0	0	0	0	0	0
																							cellular developmental process	0.318424	0.0948736	0.0772849	0.073812	0.090674	0.168777	0	0	0	0	0	0				lyase activity	0	0.256357	7.818e-05	9.55553e-05	0.0345537	0.0575405	0	0	0	0	0	0
																							phospholipid binding	0	0.390854	0.356814	0.365755	0.397419	0.160214	0	0	0	0	0	0				protein serine/threonine kinase activity	0	0.0453572	0.0246877	0.0726091	0.156095	0.0568568	0	0	0	0	0	0
																							magnesium ion binding	0.325791	0.115097	0.102571	0.105839	0.117544	0.160214	0	0	0	0	0	0				metal ion transmembrane transporter activity	0	0.134399	0.0610202	0.0643416	0.116509	0.0561297	0	0	0	0	0	0
																							carbohydrate kinase activity	0	0.115097	0.102571	0.105839	0.117544	0.160214	0	0	0	0	0	0				oxidoreductase activity, acting on the CH-CH group of donors	0	0	0.0610202	0.0643416	0.0263135	0.0561297	0	0	0	0	0	0
																							oxidoreductase activity, acting on NADH or NADPH, quinone or similar compound as acceptor	0.325791	0.115097	0.102571	0	0	0.160214	0	0	0	0	0	0				pigment metabolic process	0	0.133063	0.0095679	0.0091286	0.0281538	0.0546496	0	0	0	0	0	0
																							cellular response to starvation	0.872798	0.825475	0.775208	0.764547	0.394243	0.160202	0	0	0	0	0	0				coenzyme binding	0	0	0.00555526	0.00613189	0.0182539	0.0535379	0	0	0	0	0	0
																							amine catabolic process	0	0.400871	0.110878	0.108613	0.119204	0.160202	0	0	0	0	0	0				purine ribonucleotide binding	0	0.000443206	0	0	0.00430339	0.0530273	0	0	0	0	0	0
																							ATP biosynthetic process	0.31716	0.121702	0.110878	0.108613	0.119204	0.160202	0	0	0	0	0	0				ribonucleotide binding	0	0.000443206	0	0	0.00430339	0.0530273	0	0	0	0	0	0
																							ATP metabolic process	0.31716	0.121702	0.110878	0.108613	0.119204	0.160202	0	0	0	0	0	0				response to external stimulus	0	0	0.786615	0.769986	0.0265996	0.0522429	0	0	0	0	0	0
																							ubiquitin-protein ligase activity	0.227055	0.0258385	0.0197239	0.0704687	0.0864351	0.154096	0	0	0	0	0	0				oxidation reduction	0	0	0.00886256	0.00845054	0.0265996	0.0522429	0	0	0	0	0	0
																							cellular catabolic process	0.0459361	0.397983	0.449112	0.207868	0.105512	0.152952	0	0	0	0	0	0				carbon-oxygen lyase activity	0	0.842634	0.010439	0.0111691	0.107544	0.0520372	0	0	0	0	0	0
																							response to hormone stimulus	0.370641	0.148106	0.211379	0.202559	0.141252	0.149421	0	0	0	0	0	0				DNA-directed RNA polymerase activity	0	0.41366	0	0	0.107544	0.0520372	0	0	0	0	0	0
																							purine nucleoside triphosphate biosynthetic process	0.302248	0.112208	0.101862	0.0997039	0.109814	0.149231	0	0	0	0	0	0				response to DNA damage stimulus	0	0.0425843	0	0	0.0652693	0.0510689	0	0	0	0	0	0
																							purine nucleoside triphosphate metabolic process	0.302248	0.112208	0.101862	0.0997039	0.109814	0.149231	0	0	0	0	0	0				RNA polymerase activity	0	0.396607	0	0	0.0992725	0.0482595	0	0	0	0	0	0
																							purine ribonucleoside triphosphate biosynthetic process	0.302248	0.112208	0.101862	0.0997039	0.109814	0.149231	0	0	0	0	0	0				peptidyl-prolyl cis-trans isomerase activity	0	0	0	0	0.0992725	0.0482595	0	0	0	0	0	0
																							purine ribonucleoside triphosphate metabolic process	0.302248	0.112208	0.101862	0.0997039	0.109814	0.149231	0	0	0	0	0	0				macromolecule metabolic process	0	0.00640507	0	0	0.00918182	0.0481333	0	0	0	0	0	0
																							regulation of hormone levels	0.302248	0.112208	0.101862	0.0997039	0.109814	0.149231	0	0	0	0	0	0				response to oxidative stress	0	0	1.06212	1.04117	0.105462	0.047755	0	0	0	0	0	0
																							ribonucleoside triphosphate biosynthetic process	0.302248	0.112208	0.101862	0.0997039	0.109814	0.149231	0	0	0	0	0	0				defense response to bacterium	0	0.121358	0.0415843	0.0399147	0.105462	0.047755	0	0	0	0	0	0
																							ribonucleoside triphosphate metabolic process	0.302248	0.112208	0.101862	0.0997039	0.109814	0.149231	0	0	0	0	0	0				cellular response to chemical stimulus	0	0	0.465187	0.453642	0.0237555	0.047755	0	0	0	0	0	0
																							cell redox homeostasis	0	0.112208	0.101862	0.0997039	0.109814	0.149231	0	0	0	0	0	0				cis-trans isomerase activity	0	0	0	0	0.091649	0.0447694	0	0	0	0	0	0
																							glycerolipid metabolic process	0.302248	0.112208	0.101862	0.0997039	0	0.149231	0	0	0	0	0	0				ATPase activity, coupled to movement of substances	0	0	0.284582	0.525143	0.0196103	0.0447694	0	0	0	0	0	0
																							signal transmission	0	0.478522	0.431599	0.421819	0.240362	0.146868	0	0	0	0	0	0				ATPase activity, coupled to transmembrane movement of substances	0	0	0.284582	0.525143	0.0196103	0.0447694	0	0	0	0	0	0
																							signaling process	0	0.478522	0.431599	0.421819	0.240362	0.146868	0	0	0	0	0	0				post-translational protein modification	0	0	0.000265	0.000238928	0.0382088	0.0434474	0	0	0	0	0	0
																							heterocycle metabolic process	0.0436731	0.105429	0.0422539	0.0391679	0.0548171	0.144784	0	0	0	0	0	0				cellular response to stress	0	0.0139407	0.0776016	0.0730816	0.0368121	0.0420912	0	0	0	0	0	0
																							solute:cation symporter activity	0.303015	0.10128	0.0896371	0.0926639	0.103562	0.1437	0	0	0	0	0	0				regulation of transcription, DNA-dependent	0	0	0.228097	0.221183	0.0200603	0.0417659	0	0	0	0	0	0
																							inositol or phosphatidylinositol kinase activity	0	0.10128	0.0896371	0.0926639	0.103562	0.1437	0	0	0	0	0	0				regulation of RNA metabolic process	0	0	0.228097	0.221183	0.0200603	0.0417659	0	0	0	0	0	0
																							regulation of nitrogen compound metabolic process	0.0684964	0.0601763	0.144875	0.137028	0.175484	0.139842	0	0	0	0	0	0				nucleotidyltransferase activity	0	0.0662698	0.00199364	0.00228169	0.0311156	0.0417085	0	0	0	0	0	0
																							nucleoside triphosphate biosynthetic process	0.288286	0.103545	0.0936542	0.0916008	0.101253	0.139129	0	0	0	0	0	0				hydrolase activity, acting on acid anhydrides, catalyzing transmembrane movement of substances	0	0	0.264457	0.493103	0.0177831	0.0415412	0	0	0	0	0	0
																							nucleoside triphosphate metabolic process	0.288286	0.103545	0.0936542	0.0916008	0.101253	0.139129	0	0	0	0	0	0				serine hydrolase activity	0	0	0.121553	0.275863	0.0177831	0.0415412	0	0	0	0	0	0
																							leaf development	0.288286	0.103545	0.0936542	0.0916008	0	0.139129	0	0	0	0	0	0				serine-type peptidase activity	0	0	0.121553	0.275863	0.0177831	0.0415412	0	0	0	0	0	0
																							multivesicular body	0	0.0984491	0.0836198	0.0769685	0.0892956	0.131244	0	0	0	0	0	0				acyltransferase activity	0	0.142071	0.0418759	0.0155222	0.0434426	0.0396006	0	0	0	0	0	0
																							response to UV	0	0.0956199	0.302797	0.297277	0.323023	0.129819	0	0	0	0	0	0				heterotrimeric G-protein complex	0	0.05914	1.3029e-05	8.68598e-06	0.00935929	0.037162	0	0	0	0	0	0
																							flower development	0.275184	0.0956199	0.0861756	0.0842151	0.0934333	0.129819	0	0	0	0	0	0				cellular amino acid biosynthetic process	0	0.708387	0.00480371	0.0045447	0.0800281	0.0365522	0	0	0	0	0	0
																							cytokinesis	0	0.0956199	0.0861756	0.0842151	0.0934333	0.129819	0	0	0	0	0	0				transferase activity, transferring acyl groups other than amino-acyl groups	0	0.13162	0.0355612	0.0129015	0.0377112	0.0350807	0	0	0	0	0	0
																							protein modification by small protein conjugation	0	0	0	0.0842151	0.0934333	0.129819	0	0	0	0	0	0				metallopeptidase activity	0	0	0.0269091	0.028803	0.0120434	0.0308544	0	0	0	0	0	0
																							symporter activity	0.282379	0.0892849	0.0784748	0.0812779	0.0914131	0.12914	0	0	0	0	0	0				extrinsic to plasma membrane	0	0.0515283	0.000138996	9.12114e-05	0.00712408	0.0305841	0	0	0	0	0	0
																							endoribonuclease activity	0	0.0892849	0.0784748	0.0812779	0.0914131	0.12914	0	0	0	0	0	0				small molecule metabolic process	0	0.00839298	0.00190639	0.00155321	0.0231688	0.0296671	0	0	0	0	0	0
																							response to bacterium	0.435251	0.169463	0.143609	0.138388	0.0703767	0.127593	0	0	0	0	0	0				amine biosynthetic process	0	0.639653	0.0205518	0.0195512	0.0635818	0.0293092	0	0	0	0	0	0
																							growth	0.191276	0.169463	0.143609	0.138388	0.0703767	0.127593	0	0	0	0	0	0				protein complex assembly	0	0.29465	0	0	0.16684	0.0280473	0	0	0	0	0	0
																							cation transport	0.0496936	0.0734775	0.0604708	0.0578927	0.0703767	0.127593	0	0	0	0	0	0				coenzyme metabolic process	0	0.0847902	0.00303326	0.00285399	0.0121015	0.0280473	0	0	0	0	0	0
																							metal ion transmembrane transporter activity	0.111759	0.0740643	0.0610202	0.0643416	0.0767042	0.127057	0	0	0	0	0	0				phragmoplast	0	0	0	0	0.0109152	0.027376	0	0	0	0	0	0
																							defense response	0.492751	0.245675	0.205868	0.197856	0.128754	0.120824	0	0	0	0	0	0				cation transport	0	0.082337	0.0604708	0.0578927	0.160528	0.0268398	0	0	0	0	0	0
																							intracellular signaling pathway	0.345698	0.202054	0.359777	0.601539	0.6636	0.120073	0	0	0	0	0	0				response to bacterium	0	0.082337	0.143609	0.138388	0.057982	0.0268398	0	0	0	0	0	0
																							oxidoreductase activity, acting on CH-OH group of donors	0.783966	0.144027	0.116429	0.12343	0.149648	0.118872	0	0	0	0	0	0				transferase activity, transferring glycosyl groups	0	0.0245498	0.0234483	0.00806545	0.00672694	0.0258707	0	0	0	0	0	0
																							small conjugating protein ligase activity	0.190838	0.0175207	0.0129866	0.0498299	0.0625674	0.118872	0	0	0	0	0	0				isomerase activity	0	0.0434426	0.000638883	0.00316448	0.038973	0.0230359	0	0	0	0	0	0
																							proteolysis	0.452718	0.0221438	0.0673081	0.0318067	0.044394	0.117117	0	0	0	0	0	0				cellular response to stimulus	0	0.00309012	0.1679	0.235256	0.0128255	0.0224273	0	0	0	0	0	0
																							small GTPase regulator activity	0	0.0788392	0.0688067	0.0714045	0.0808225	0.116253	0	0	0	0	0	0				cofactor binding	0	0	0.00540573	0.00606142	0.00521668	0.0215227	0	0	0	0	0	0
																							prenyltransferase activity	0	0.0788392	0.0688067	0.0714045	0.0808225	0.116253	0	0	0	0	0	0				lipid biosynthetic process	0	0.0958419	0.356133	0.220562	0.063803	0.020611	0	0	0	0	0	0
																							heat shock protein binding	0	0	0.0688067	0.0714045	0.0808225	0.116253	0	0	0	0	0	0				multi-organism process	0	0.0200103	0.0672777	0.0634762	0.059364	0.0191516	0	0	0	0	0	0
																							translational initiation	0	0.0755966	0.0673842	0.0656935	0.0736833	0.105878	0	0	0	0	0	0				oxidoreductase activity, acting on CH-OH group of donors	0	0	0.116429	0.12343	0.00610106	0.0184305	0	0	0	0	0	0
																							vitamin binding	0.246432	0.0697083	0.0604109	0.0628132	0.0715529	0.104804	0	0	0	0	0	0				transferase activity, transferring acyl groups	0	0.086557	0.014026	0.00453592	0.0170101	0.0178871	0	0	0	0	0	0
																							GTPase regulator activity	0	0.0697083	0.0604109	0.0628132	0.0715529	0.104804	0	0	0	0	0	0				ion transport	0	0.0598871	0.0328172	0.0311483	0.104765	0.0165767	0	0	0	0	0	0
																							ATPase activity, coupled to movement of substances	1.74146	0.576754	0.284582	0.525143	0.057858	0.100787	0	0	0	0	0	0				nucleoid	0	0.0590504	0	0	0.0357687	0.0161077	0	0	0	0	0	0
																							ATPase activity, coupled to transmembrane movement of substances	1.74146	0.576754	0.284582	0.525143	0.057858	0.100787	0	0	0	0	0	0				regulation of biological process	0	8.68598e-06	0.00517273	0.00810085	0.00222493	0.0159004	0	0	0	0	0	0
																							oxidoreductase activity, acting on NADH or NADPH	0.684554	0.158053	0.132432	0.0476581	0.0111157	0.100787	0	0	0	0	0	0				hydrolase activity, acting on carbon-nitrogen (but not peptide) bonds	0	0.0549206	0.0094658	0.0103366	0.0274593	0.0147981	0	0	0	0	0	0
																							response to biotic stimulus	0.78896	0.28047	0.230541	0.220562	0.163043	0.0991742	0	0	0	0	0	0				anatomical structure morphogenesis	0	0	0.15479	0.14868	0.0302953	0.0145421	0	0	0	0	0	0
																							purine ribonucleotide biosynthetic process	0.23001	0.0699786	0.0621462	0.0605357	0.0681507	0.0990378	0	0	0	0	0	0				signaling pathway	0	0	0.267638	0.622621	0.00494425	0.0139228	0	0	0	0	0	0
																							cellular amino acid derivative biosynthetic process	0	0.0699786	0.0621462	0.0605357	0.0681507	0.0990378	0	0	0	0	0	0				extrinsic to membrane	0	0.0295229	2.60585e-05	1.3029e-05	0.00231661	0.0137479	0	0	0	0	0	0
																							nucleobase, nucleoside and nucleotide biosynthetic process	0.0888371	0.0598123	0.0503076	0.0484051	0.0575603	0.0982421	0	0	0	0	0	0				signaling	0	0	0.257888	0.604219	0.00467199	0.0133313	0	0	0	0	0	0
																							nucleobase, nucleoside, nucleotide and nucleic acid biosynthetic process	0.0888371	0.0598123	0.0503076	0.0484051	0.0575603	0.0982421	0	0	0	0	0	0				regulation of cellular process	0	0.000104243	0.0515235	0.0725424	0.00303326	0.0129642	0	0	0	0	0	0
																							enzyme regulator activity	0	0.0130582	0.00128306	0.0103366	0.0489541	0.0977142	0	0	0	0	0	0				plant-type cell wall	0	0	0.000891217	0.000678028	0.00386938	0.0123695	0	0	0	0	0	0
																							ATPase activity, coupled to transmembrane movement of ions	1.29205	0.530708	0.480894	0.493969	0.239887	0.0945981	0	0	0	0	0	0				organelle outer membrane	0	0	0	0	0.00386938	0.0123695	0	0	0	0	0	0
																							UDP-glycosyltransferase activity	0.230697	0.0617105	0.053096	0.055315	0.0634209	0.0945981	0	0	0	0	0	0				outer membrane	0	0	0	0	0.00386938	0.0123695	0	0	0	0	0	0
																							solute:solute antiporter activity	0	0.0617105	0.053096	0.055315	0.0634209	0.0945981	0	0	0	0	0	0				ligase activity, forming carbon-nitrogen bonds	0	0.0140035	0.000391041	0.00252187	0.000269346	0.0123203	0	0	0	0	0	0
																							cytoskeletal protein binding	0	0.0617105	0.053096	0.055315	0.0634209	0.0945981	0	0	0	0	0	0				regulation of macromolecule metabolic process	0	0	0.00538374	0.00485641	0.00196746	0.0109419	0	0	0	0	0	0
																							lipase activity	0	0.0617105	0.053096	0.055315	0.0634209	0.0945981	0	0	0	0	0	0				protein modification process	0	0	0.00042147	0.000369307	0.00675781	0.010221	0	0	0	0	0	0
																							amine metabolic process	0.0813669	0.0783031	0.027987	0.0259998	0.0360706	0.0941556	0	0	0	0	0	0				inorganic cation transmembrane transporter activity	0	0.0412403	0.00498818	0.00551567	0.0168159	0.0095457	0	0	0	0	0	0
																							protein amino acid phosphorylation	0	0.0563373	0.0472172	0.0453957	0.0541721	0.0934441	0	0	0	0	0	0				embryonic development	0	0.0775029	0.00437797	0.00393511	0.00621559	0.0095457	0	0	0	0	0	0
																							hydrolase activity, acting on acid anhydrides, catalyzing transmembrane movement of substances	1.68856	0.543179	0.264457	0.493103	0.0526594	0.0933149	0	0	0	0	0	0				acid-amino acid ligase activity	0	0.0412403	0.00498818	0.022377	0.00254808	0.0095457	0	0	0	0	0	0
																							cellular glucan metabolic process	0	0	0.217334	0.0558086	0.234533	0.0926854	0	0	0	0	0	0				P-P-bond-hydrolysis-driven transmembrane transporter activity	0	0	0.0533464	0.126604	0.00230788	0.00887586	0	0	0	0	0	0
																							glucan metabolic process	0	0	0.217334	0.0558086	0.234533	0.0926854	0	0	0	0	0	0				primary active transmembrane transporter activity	0	0	0.0533464	0.126604	0.00230788	0.00887586	0	0	0	0	0	0
																							response to light intensity	1.19109	0.890118	0.827689	0.814486	0.875822	0.0867797	0	0	0	0	0	0				response to organic substance	0	0	0.2656	0.253358	0.00838412	0.0084284	0	0	0	0	0	0
																							positive regulation of cellular process	0	0.225271	0.463454	0.454891	0.494823	0.0867797	0	0	0	0	0	0				response to cadmium ion	0	0	0.000325843	0.000299767	0	0.00790178	0	0	0	0	0	0
																							purine ribonucleotide metabolic process	0.210998	0.0600417	0.0529292	0.0514697	0.0583793	0.0867797	0	0	0	0	0	0				cellular lipid metabolic process	0	0.0519246	0.0906312	0.0447309	0.0233475	0.00752601	0	0	0	0	0	0
																							metalloendopeptidase activity	0.216225	0.0546792	0.0467092	0.0487596	0.0562681	0.0854823	0	0	0	0	0	0				biological regulation	0	0	0.00161859	0.00256993	0.00135712	0.00703138	0	0	0	0	0	0
																							nucleoside-triphosphatase regulator activity	0	0.0546792	0.0467092	0.0487596	0.0562681	0.0854823	0	0	0	0	0	0				protein kinase activity	0	0.00919513	0.0112939	0.012745	0.0182629	0.00698725	0	0	0	0	0	0
																							cobalt ion binding	0	0.0546792	0.0467092	0.0487596	0.0562681	0.0854823	0	0	0	0	0	0				regulation of biosynthetic process	0	0	0.0441151	0.0411161	0.0014094	0.00697401	0	0	0	0	0	0
																							electron transport chain	0.202227	0.0556457	0.0488714	0.0474836	0.054059	0.0812831	0	0	0	0	0	0				regulation of cellular biosynthetic process	0	0	0.0441151	0.0411161	0.0014094	0.00697401	0	0	0	0	0	0
																							tRNA processing	0	0.0556457	0.0488714	0.0474836	0.054059	0.0812831	0	0	0	0	0	0				response to hormone stimulus	0	0	0.211379	0.202559	0.0106881	0.00557726	0	0	0	0	0	0
																							ion transport	0.0336564	0.0414313	0.0328172	0.0311483	0.0393485	0.0798767	0	0	0	0	0	0				regulation of gene expression	0	0	0.0152477	0.0140125	0.00103921	0.00554646	0	0	0	0	0	0
																							regulation of cellular process	0.0284319	0.031209	0.0515235	0.0725424	0.0464433	0.0798088	0	0	0	0	0	0				chloroplast membrane	0	0	0	0	0.000695428	0.00461493	0	0	0	0	0	0
																							cellular carbohydrate metabolic process	0.198034	0.0371952	0.134553	0.0640899	0.0812936	0.0795375	0	0	0	0	0	0				response to other organism	0	0.0257094	0.0976598	0.0927338	0.0314563	0.00448327	0	0	0	0	0	0
																							cellular response to stimulus	0.624977	0.144105	0.1679	0.235256	0.0821533	0.0771345	0	0	0	0	0	0				embryonic development ending in seed dormancy	0	0.10997	0.0039132	0.00353649	0.0037467	0.00423761	0	0	0	0	0	0
																							cell morphogenesis	0.0738995	0.0443122	0.0366136	0.0350854	0.0424789	0.0764866	0	0	0	0	0	0				response to endogenous stimulus	0	0	0.262521	0.251719	0.00726096	0.00393511	0	0	0	0	0	0
																							phosphorylation	0	0.0443122	0.0366136	0.0350854	0.0424789	0.0764866	0	0	0	0	0	0				response to biotic stimulus	0	0.0211533	0.230541	0.220562	0.0235079	0.00330449	0	0	0	0	0	0
																							response to red or far red light	0.193908	0.199152	0.415443	0.407302	0.445281	0.0761656	0	0	0	0	0	0				response to metal ion	0	0	0.000708478	0.000647581	0	0.00330449	0	0	0	0	0	0
																							cellular polysaccharide metabolic process	0	0	0.178932	0.043822	0.194465	0.0761656	0	0	0	0	0	0				endopeptidase activity	0	0	0.169938	0.0994636	0.000586694	0.00319073	0	0	0	0	0	0
																							polysaccharide metabolic process	0	0	0.178932	0.043822	0.194465	0.0761656	0	0	0	0	0	0				regulation of primary metabolic process	0	0	0.0374697	0.0346572	0.000482335	0.00310761	0	0	0	0	0	0
																							purine nucleotide biosynthetic process	0.193908	0.0515919	0.0451403	0.043822	0.0500784	0.0761656	0	0	0	0	0	0				regulation of transcription	0	0	0.0672777	0.0634762	0.000691078	0.00302888	0	0	0	0	0	0
																							protein serine/threonine kinase activity	0.033877	0.0332999	0.0246877	0.0726091	0.00936816	0.0750749	0	0	0	0	0	0				cofactor metabolic process	0	0.089557	5.6462e-05	4.7775e-05	0.000651931	0.0028977	0	0	0	0	0	0
																							monovalent inorganic cation transmembrane transporter activity	0.270795	0.0379813	0.0298299	0.0318674	0.0396719	0.0740643	0	0	0	0	0	0				chloroplast inner membrane	0	0	0	0	0.000477987	0.00253061	0	0	0	0	0	0
																							cell morphogenesis involved in differentiation	0.186006	0.0478471	0.0417085	0.0404578	0.0464094	0.0713942	0	0	0	0	0	0				plasma membrane part	0	0.00936372	8.68598e-06	4.34297e-06	0.000212856	0.00250877	0	0	0	0	0	0
																							reproductive structure development	0.186006	0.0478471	0.0417085	0.0404578	0.0464094	0.0713942	0	0	0	0	0	0				chromosomal part	0	0	0	0	0.000212856	0.00250877	0	0	0	0	0	0
																							ribonucleotide biosynthetic process	0.186006	0.0478471	0.0417085	0.0404578	0.0464094	0.0713942	0	0	0	0	0	0				carboxylic acid biosynthetic process	0	0.214058	0.00867644	0.00800794	0.0174936	0.00243015	0	0	0	0	0	0
																							intracellular protein transport	0.0140529	0.148106	0.3385	0.113808	0.141252	0.0708213	0	0	0	0	0	0				organic acid biosynthetic process	0	0.214058	0.00867644	0.00800794	0.0174936	0.00243015	0	0	0	0	0	0
																							establishment of protein localization	0.00653732	0.120956	0.264202	0.0890343	0.114492	0.0696981	0	0	0	0	0	0				cellular macromolecule biosynthetic process	0	0.00355838	0	0	0.00241268	0.00232971	0	0	0	0	0	0
																							protein transport	0.00653732	0.120956	0.264202	0.0890343	0.114492	0.0696981	0	0	0	0	0	0				active transmembrane transporter activity	0	0.0251937	0.0076586	0.0212992	0.00141376	0.00232971	0	0	0	0	0	0
																							water-soluble vitamin biosynthetic process	0.178493	0.0443892	0.0385457	0.0373561	0.0430156	0.0669432	0	0	0	0	0	0				DNA binding	0.272516	0.000495378	0	0	2.60585e-05	0.00229915	0	0	0	0	0	0
																							acid-amino acid ligase activity	0.12976	0.00720356	0.00498818	0.022377	0.0297089	0.0657289	0	0	0	0	0	0				cellular biosynthetic process	0	0.00585009	0	0	0.00503651	0.00227295	0	0	0	0	0	0
																							enzyme activator activity	0	0.0382183	0.0319469	0.0335485	0.0394864	0.0634159	0	0	0	0	0	0				regulation of metabolic process	0	0	0.00911085	0.0172405	0.000225892	0.00223803	0	0	0	0	0	0
																							cellular membrane organization	0.171347	0.0411877	0.14763	0.143863	0.0398814	0.0627881	0	0	0	0	0	0				macromolecule biosynthetic process	0	0.00338327	0	0	0.0022293	0.00217255	0	0	0	0	0	0
																							membrane organization	0.171347	0.0411877	0.14763	0.143863	0.0398814	0.0627881	0	0	0	0	0	0				cellular amino acid metabolic process	0	0.202276	0.000351921	0.00178863	0.0153917	0.00213327	0	0	0	0	0	0
																							purine nucleotide metabolic process	0.171347	0.0411877	0.0356319	0.0345067	0.0398814	0.0627881	0	0	0	0	0	0				chromosome	0	0	0	0	0.00332637	0.00194129	0	0	0	0	0	0
																							water-soluble vitamin metabolic process	0.171347	0.0411877	0.0356319	0.0345067	0.0398814	0.0627881	0	0	0	0	0	0				biosynthetic process	0	0.0070358	0	0	0.00327824	0.00185405	0	0	0	0	0	0
																							transcription	0	0.0411877	0.0356319	0.0345067	0.0398814	0.0627881	0	0	0	0	0	0				plastid membrane	0	0	0	0	0.000191132	0.00178863	0	0	0	0	0	0
																							protein modification by small protein conjugation or removal	0	0	0	0.0345067	0.0398814	0.0627881	0	0	0	0	0	0				primary metabolic process	0	0.000312805	0	0	0.000460596	0.00176246	0	0	0	0	0	0
																							alcohol metabolic process	0.516698	0.662142	0.592405	0.355916	0.403898	0.0625975	0	0	0	0	0	0				developmental process	0	0.00959898	0.00126564	0.000482335	0.00197619	0.00170142	0	0	0	0	0	0
																							trans-Golgi network	0	0	0.0327844	0.0291419	0.0359809	0.0616905	0	0	0	0	0	0				cellular amine metabolic process	0	0.180588	0.00134405	0.00478614	0.0118872	0.00164038	0	0	0	0	0	0
																							ribonucleotide metabolic process	0.164538	0.0382278	0.0329484	0.0318768	0.036987	0.0589062	0	0	0	0	0	0				cytoskeletal part	0	0	0	0	0.000112931	0.00160987	0	0	0	0	0	0
																							regulation of cellular metabolic process	0.0195603	0.00773375	0.024118	0.0423113	0.0609502	0.0587769	0	0	0	0	0	0				cation transmembrane transporter activity	0	0.0127539	0.00689899	0.00779565	0.00202854	0.00153141	0	0	0	0	0	0
																							oxidoreductase activity, acting on paired donors, with incorporation or reduction of molecular oxygen	0	0.144366	0.028177	0.0296531	0.0351325	0.0574909	0	0	0	0	0	0				lipid metabolic process	0	0.0191425	0.163176	0.0966712	0.0123516	0.00141376	0	0	0	0	0	0
																							carboxy-lyase activity	0.168489	0.0339616	0.028177	0.0296531	0.0351325	0.0574909	0	0	0	0	0	0				phosphotransferase activity, alcohol group as acceptor	0	0.000825944	0.00127871	0.00421129	0.00159243	0.00139197	0	0	0	0	0	0
																							tetrapyrrole binding	0	0.0339616	0.028177	0.0296531	0.0351325	0.0574909	0	0	0	0	0	0				carbohydrate metabolic process	0	0.0121327	0.0636622	0.02852	0.000247618	0.00137454	0	0	0	0	0	0
																							oxidoreductase activity, acting on the CH-OH group of donors, NAD or NADP as acceptor	0.506166	0.0829937	0.0662445	0.0704687	0.0864351	0.0544034	0	0	0	0	0	0				regulation of macromolecule biosynthetic process	0	0	0.0292859	0.0272327	0.000234582	0.00131355	0	0	0	0	0	0
																							developmental growth involved in morphogenesis	0	0.0329531	0.0281816	0.0272234	0.0318254	0.0518904	0	0	0	0	0	0				response to inorganic substance	0	0	0.112551	0.10631	0	0.00131355	0	0	0	0	0	0
																							unidimensional cell growth	0	0.0329531	0.0281816	0.0272234	0.0318254	0.0518904	0	0	0	0	0	0				amine metabolic process	0	0.161176	0.027987	0.0259998	0.00915521	0.00125693	0	0	0	0	0	0
																							anatomical structure development	0.54485	0.053533	0.0407344	0.0383037	0.00622	0.0517338	0	0	0	0	0	0				plastid inner membrane	0	0	0	0	0.000165063	0.00113934	0	0	0	0	0	0
																							fatty acid metabolic process	0.208625	0.0856939	0.0712304	0.0683489	0.0260275	0.0512106	0	0	0	0	0	0				regulation of nucleobase, nucleoside, nucleotide and nucleic acid metabolic process	0	0	0.0520127	0.0486285	0.000186787	0.00110451	0	0	0	0	0	0
																							carboxylic acid catabolic process	0	0.130258	0.0260736	0.0251614	0.0295322	0.0487159	0	0	0	0	0	0				nucleolus	0.391624	0.0160762	0	0	4.34297e-06	0.00107839	0	0	0	0	0	0
																							organic acid catabolic process	0	0.130258	0.0260736	0.0251614	0.0295322	0.0487159	0	0	0	0	0	0				regulation of cellular metabolic process	0	0	0.024118	0.0423113	0.000108587	0.0010305	0	0	0	0	0	0
																							modification-dependent macromolecule catabolic process	0.202663	0.0257186	0.157665	0.0195512	0.0244717	0.0486965	0	0	0	0	0	0				regulation of nitrogen compound metabolic process	0	0	0.144875	0.137028	0.000147685	0.000926034	0	0	0	0	0	0
																							modification-dependent protein catabolic process	0.202663	0.0257186	0.157665	0.0195512	0.0244717	0.0486965	0	0	0	0	0	0				kinase activity	0	0.000173753	0.000708478	0.000895569	0.0016491	0.000869459	0	0	0	0	0	0
																							ubiquitin-dependent protein catabolic process	0.202663	0.0257186	0.157665	0.0195512	0.0244717	0.0486965	0	0	0	0	0	0				response to chemical stimulus	0	0	0.20017	0.184608	0.000134652	0.000817242	0	0	0	0	0	0
																							amine biosynthetic process	0	0.0257186	0.0205518	0.0195512	0.0244717	0.0486965	0	0	0	0	0	0				transferase activity, transferring phosphorus-containing groups	0	0.000199821	8.68598e-06	8.68598e-06	0.000651931	0.00074763	0	0	0	0	0	0
																							antiporter activity	0	0.026849	0.0219519	0.0231917	0.0278481	0.0473286	0	0	0	0	0	0				proteolysis	0	0.00799467	0.0673081	0.0318067	0.00103921	0.000708478	0	0	0	0	0	0
																							hydrolase activity, acting on carbon-nitrogen (but not peptide) bonds, in linear amides	0	0.026849	0.0219519	0.0231917	0.0278481	0.0473286	0	0	0	0	0	0				cellular amino acid and derivative metabolic process	0	0.123413	0.00162295	0.00492229	0.0049135	0.000678028	0	0	0	0	0	0
																							response to inorganic substance	0.348635	0.144784	0.112551	0.10631	0.0763416	0.0466946	0	0	0	0	0	0				translation	0	0	4.34297e-06	3.90883e-05	0	0.000621486	0	0	0	0	0	0
																							proteolysis involved in cellular protein catabolic process	0.196884	0.0242007	0.150482	0.0183127	0.0230085	0.0463079	0	0	0	0	0	0				reproductive process	0	0.0149015	0.000525815	0.000447554	0.000704128	0.000521466	0	0	0	0	0	0
																							secondary active transmembrane transporter activity	0.0517925	0.019315	0.0144209	0.0156257	0.0203606	0.0431307	0	0	0	0	0	0				transferase activity	0	0.000643232	0	0	8.68598e-06	0.000391041	0	0	0	0	0	0
																							fatty acid biosynthetic process	0.13492	0.115516	0.100864	0.0978665	0.0254377	0.0429677	0	0	0	0	0	0				ligase activity	0	0.00115241	0	8.68598e-06	0	0.000382347	0	0	0	0	0	0
																							metal ion transport	0	0.0264058	0.0223267	0.0215091	0.0254377	0.0429677	0	0	0	0	0	0				peptidase activity, acting on L-amino acid peptides	0	0	0.011178	0.00569165	1.3029e-05	0.000308459	0	0	0	0	0	0
																							cellular homeostasis	0	0.024536	0.0206611	0.0198875	0.0236179	0.0403625	0	0	0	0	0	0				ion transmembrane transporter activity	0	0.00434726	0.0083	0.00953239	0.000260655	0.000278037	0	0	0	0	0	0
																							developmental growth	0	0.024536	0.0206611	0.0198875	0.0236179	0.0403625	0	0	0	0	0	0				zinc ion binding	0	0.00124386	0	0	4.34297e-06	0.000212856	0	0	0	0	0	0
																							regulation of nucleobase, nucleoside, nucleotide and nucleic acid metabolic process	0.0236042	0.014174	0.0520127	0.0486285	0.0655874	0.040229	0	0	0	0	0	0				cellular protein metabolic process	0	0	0	0	4.34297e-06	0.000199821	0	0	0	0	0	0
																							calmodulin binding	0	0.0985199	0.0827782	0.0868116	0.101681	0.0390348	0	0	0	0	0	0				peptidase activity	0	0	0.00632134	0.00309449	8.68598e-06	0.000178097	0	0	0	0	0	0
																							molecular transducer activity	0	0.0985199	0.0827782	0.0868116	0.0221073	0.0390348	0	0	0	0	0	0				substrate-specific transmembrane transporter activity	0	0.00521668	0.000830296	0.00102179	5.21185e-05	0.000165063	0	0	0	0	0	0
																							signal transducer activity	0	0.0985199	0.0827782	0.0868116	0.0221073	0.0390348	0	0	0	0	0	0				structural molecule activity	0	0.000143341	0	0	0	0.000138996	0	0	0	0	0	0
																							ribonuclease activity	0	0.0212536	0.0171185	0.0181633	0.0221073	0.0390348	0	0	0	0	0	0				reproductive developmental process	0	0.0192923	0.000330189	0.000278037	0.000304113	0.000130308	0	0	0	0	0	0
																							GTP binding	0.0200603	0.014017	0.00966559	0.0107015	0.0149824	0.0383037	0	0	0	0	0	0				response to stress	0	4.7775e-05	0.043361	0.0380334	0.000756331	0.000112931	0	0	0	0	0	0
																							guanyl nucleotide binding	0.0200603	0.014017	0.00966559	0.0107015	0.0149824	0.0383037	0	0	0	0	0	0				cellular metabolic process	0	1.3029e-05	0	0	4.34297e-06	9.12114e-05	0	0	0	0	0	0
																							guanyl ribonucleotide binding	0.0200603	0.014017	0.00966559	0.0107015	0.0149824	0.0383037	0	0	0	0	0	0				CUL4 RING ubiquitin ligase complex	0	0.010181	0	0	0	8.68676e-05	0	0	0	0	0	0
																							macromolecule catabolic process	0.0860591	0.0165587	0.0845263	0.0345725	0.0446779	0.038005	0	0	0	0	0	0				nucleic acid binding	0.297449	0.000373654	0	0	0	6.51491e-05	0	0	0	0	0	0
																							regulation of primary metabolic process	0.0404721	0.0112404	0.0374697	0.0346572	0.0490075	0.0363302	0	0	0	0	0	0				cullin-RING ubiquitin ligase complex	0	0.00486519	0	0	0	2.17153e-05	0	0	0	0	0	0
																							secondary metabolic process	0.39126	0.0965193	0.0834408	0.0807807	0.0934495	0.0356319	0	0	0	0	0	0				cellular process	0.0009565	0	0	0	0	2.17153e-05	0	0	0	0	0	0
																							vitamin biosynthetic process	0.12013	0.0211852	0.0177061	0.0170101	0.0203606	0.0356319	0	0	0	0	0	0				transmembrane transporter activity	0	0.00140068	0.000165063	0.000647581	4.34297e-06	1.73721e-05	0	0	0	0	0	0
																							cation transmembrane transporter activity	0.0446875	0.0107416	0.00689899	0.00779565	0.0116284	0.0350289	0	0	0	0	0	0				apoplast	0	0.000356268	0	0	0	1.73721e-05	0	0	0	0	0	0
																							regulation of biosynthetic process	0.0209937	0.0116774	0.0441151	0.0411161	0.0562137	0.0346007	0	0	0	0	0	0				structural constituent of ribosome	0	0	0	0	0	1.73721e-05	0	0	0	0	0	0
																							regulation of cellular biosynthetic process	0.0209937	0.0116774	0.0441151	0.0411161	0.0562137	0.0346007	0	0	0	0	0	0				carboxylic acid metabolic process	0	0.0214543	0.000125964	0.000373654	0.000382347	1.3029e-05	0	0	0	0	0	0
																							phosphate metabolic process	0	0.0167662	0.0130447	0.0123337	0.0158599	0.0342011	0	0	0	0	0	0				organic acid metabolic process	0	0.0214543	0.000125964	0.000373654	0.000382347	1.3029e-05	0	0	0	0	0	0
																							phosphorus metabolic process	0	0.0167662	0.0130447	0.0123337	0.0158599	0.0342011	0	0	0	0	0	0				oxoacid metabolic process	0	0.0214543	0.000125964	0.000373654	0.000382347	1.3029e-05	0	0	0	0	0	0
																							regulation of response to stimulus	0.115613	0.019692	0.0783343	0.0757776	0.0879587	0.0334875	0	0	0	0	0	0				cellular ketone metabolic process	0	0.0184849	0.000291075	0.000769382	0.000273692	8.68598e-06	0	0	0	0	0	0
																							vitamin metabolic process	0.115613	0.019692	0.0163918	0.0157338	0.0189066	0.0334875	0	0	0	0	0	0				substrate-specific transporter activity	0	0.000904273	0.00156628	0.00197619	8.68598e-06	8.68598e-06	0	0	0	0	0	0
																							hydrolase activity, acting on carbon-nitrogen (but not peptide) bonds	0	0.0130582	0.0094658	0.0103366	0.0138376	0.0315964	0	0	0	0	0	0				transporter activity	0	0.000191132	2.17153e-05	0.000208511	0	4.34297e-06	0	0	0	0	0	0
																							nucleotide biosynthetic process	0.111287	0.0183037	0.0151758	0.0145556	0.0175569	0.031475	0	0	0	0	0	0				transition metal ion binding	0	2.17153e-05	0	0	0	4.34297e-06	0	0	0	0	0	0
																							oxidoreductase activity, acting on the CH-CH group of donors	0	0.0740643	0.0610202	0.0643416	0.0767042	0.0293138	0	0	0	0	0	0				protein metabolic process	0	0	0	0	0	4.34297e-06	0	0	0	0	0	0
																							regulation of metabolic process	0.0105235	0.00260925	0.00911085	0.0172405	0.0269738	0.0282094	0	0	0	0	0	0				transport	0	0.00198491	0.306695	0.284532	5.21185e-05	0	0	0	0	0	0	0
																							plastid organization	0.103171	0.0158194	0.0648052	0.0625473	0.0733489	0.0278157	0	0	0	0	0	0				establishment of localization	0	0.0018933	0.295463	0.273835	4.7775e-05	0	0	0	0	0	0	0
																							negative regulation of cellular process	0.103171	0.0158194	0.0130089	0.0124589	0.0151443	0.0278157	0	0	0	0	0	0				response to abiotic stimulus	0	0.000112931	0.0546644	0.0493139	4.34297e-06	0	0	0	0	0	0	0
																							hydrogen ion transmembrane transporter activity	0.105595	0.0133581	0.010439	0.0111691	0.0139721	0.0266597	0	0	0	0	0	0				response to stimulus	0	0	0.0188113	0.0152882	0	0	0	0	0	0	0	0
																							protein dimerization activity	0	0	0.010439	0.0111691	0.0139721	0.0266597	0	0	0	0	0	0				oxidoreductase activity	0	0	0.00144861	0.000982616	0	0	0	0	0	0	0	0
																							cellular amino acid and derivative metabolic process	0.00263546	0.00827344	0.00162295	0.00492229	0.00753927	0.0264565	0	0	0	0	0	0				ubiquitin ligase complex	0	0.000556253	0	0	0	0	0	0	0	0	0	0
																							chloroplast thylakoid	0.0135418	0.00203727	0.00110016	0.00483445	0.00786198	0.0257186	0	0	0	0	0	0				extracellular region	0	6.51491e-05	0	0	0	0	0	0	0	0	0	0
																							plastid thylakoid	0.0135418	0.00203727	0.00110016	0.00483445	0.00786198	0.0257186	0	0	0	0	0	0				organelle inner membrane	0	6.08055e-05	0	0	0	0	0	0	0	0	0	0
																							cofactor binding	0.192276	0.0081982	0.00540573	0.00606142	0.00883597	0.0253041	0	0	0	0	0	0				integral to membrane	0	2.60585e-05	0	0	0	0	0	0	0	0	0	0
																							cellular response to stress	0.622566	0.10116	0.0776016	0.0730816	0.0211031	0.023861	0	0	0	0	0	0				intrinsic to membrane	0	4.34297e-06	0	0	0	0	0	0	0	0	0	0
																							cellular amine metabolic process	0	0.00773375	0.00134405	0.00478614	0.00709318	0.0228848	0	0	0	0	0	0				nuclear part	0.136856	0	0	0	0	0	0	0	0	0	0	0
																							cellular macromolecule catabolic process	0.131802	0.0372709	0.161453	0.027774	0.0353397	0.0227612	0	0	0	0	0	0				intracellular non-membrane-bounded organelle	0.117089	0	0	0	0	0	0	0	0	0	0	0
																							protein kinase activity	0.0330374	0.0175072	0.0112939	0.012745	0.0016927	0.022441	0	0	0	0	0	0				non-membrane-bounded organelle	0.117089	0	0	0	0	0	0	0	0	0	0	0
																							transferase activity, transferring alkyl or aryl (other than methyl) groups	0	0.0556654	0.0449476	0.0476581	0.057858	0.0220616	0	0	0	0	0	0				histidine catabolic process	0	0	0	0	1.28167	0	0	0	0	0	0	0
																							translation initiation factor activity	0	0.0106036	0.00815837	0.00876506	0.0111157	0.0220616	0	0	0	0	0	0				histidine family amino acid catabolic process	0	0	0	0	1.28167	0	0	0	0	0	0	0
																							negative regulation of biological process	0.0302906	0.00960342	0.00721239	0.00676663	0.0090133	0.0216232	0	0	0	0	0	0				pyrimidine deoxyribonucleotide metabolic process	0	0	0	0	1.28167	0	0	0	0	0	0	0
																							protein transporter activity	0	0.0305841	0.0225188	0.0244947	0.0323163	0.0213448	0	0	0	0	0	0				lipid A biosynthetic process	0	0	0	0	1.28167	0	0	0	0	0	0	0
																							coenzyme binding	0.135412	0.00795928	0.00555526	0.00613189	0.00849482	0.0213448	0	0	0	0	0	0				lipid A metabolic process	0	0	0	0	1.28167	0	0	0	0	0	0	0
																							microsome	0	0	0.00844168	0.00710201	0.00967447	0.0211578	0	0	0	0	0	0				deoxyribonucleoside diphosphate biosynthetic process	0	0	0	0	1.28167	0	0	0	0	0	0	0
																							vesicular fraction	0	0	0.00844168	0.00710201	0.00967447	0.0211578	0	0	0	0	0	0				dTDP biosynthetic process	0	0	0	0	1.28167	0	0	0	0	0	0	0
																							response to other organism	0.334823	0.122876	0.0976598	0.0927338	0.0575306	0.021135	0	0	0	0	0	0				dTDP metabolic process	0	0	0	0	1.28167	0	0	0	0	0	0	0
																							peptidase activity, acting on L-amino acid peptides	0.205024	0.00354962	0.011178	0.00569165	0.00992767	0.020775	0	0	0	0	0	0				nucleoside diphosphate biosynthetic process	0	0	0	0	1.28167	0	0	0	0	0	0	0
																							inorganic cation transmembrane transporter activity	0.12976	0.00720356	0.00498818	0.00551567	0.00769838	0.0197239	0	0	0	0	0	0				pyrimidine deoxyribonucleoside diphosphate biosynthetic process	0	0	0	0	1.28167	0	0	0	0	0	0	0
																							positive regulation of biological process	0	0.0530616	0.128725	0.124487	0.144669	0.0192333	0	0	0	0	0	0				pyrimidine deoxyribonucleoside diphosphate metabolic process	0	0	0	0	1.28167	0	0	0	0	0	0	0
																							regulation of macromolecule biosynthetic process	0.0265304	0.00592052	0.0292859	0.0272327	0.0376449	0.0185348	0	0	0	0	0	0				pyrimidine nucleoside diphosphate biosynthetic process	0	0	0	0	1.28167	0	0	0	0	0	0	0
																							hydrolase activity, acting on glycosyl bonds	0.0844419	0.00841511	0.00637422	0.00687693	0.00884927	0.0182674	0	0	0	0	0	0				pyrimidine nucleoside diphosphate metabolic process	0	0	0	0	1.28167	0	0	0	0	0	0	0
																							P-P-bond-hydrolysis-driven transmembrane transporter activity	0.927309	0.150114	0.0533464	0.126604	0.00697401	0.0182267	0	0	0	0	0	0				2-deoxyribonucleotide biosynthetic process	0	0	0	0	1.28167	0	0	0	0	0	0	0
																							primary active transmembrane transporter activity	0.927309	0.150114	0.0533464	0.126604	0.00697401	0.0182267	0	0	0	0	0	0				pyrimidine deoxyribonucleotide biosynthetic process	0	0	0	0	1.28167	0	0	0	0	0	0	0
																							defense response to bacterium	0.279857	0.0499712	0.0415843	0.0399147	0.00904433	0.0180908	0	0	0	0	0	0				premeiotic DNA synthesis	0	0	0	0	1.28167	0	0	0	0	0	0	0
																							generation of precursor metabolites and energy	0.0795219	0.00950575	0.00760556	0.00723447	0.00904433	0.0180908	0	0	0	0	0	0				tetrahydrobiopterin biosynthetic process	0	0	0	0	1.28167	0	0	0	0	0	0	0
																							ncRNA processing	0	0.00950575	0.00760556	0.00723447	0.00904433	0.0180908	0	0	0	0	0	0				tetrahydrobiopterin metabolic process	0	0	0	0	1.28167	0	0	0	0	0	0	0
																							cell growth	0.0766523	0.0470575	0.0390205	0.0374223	0.0451451	0.0170191	0	0	0	0	0	0				vessel member cell differentiation	0	0	0	0	1.28167	0	0	0	0	0	0	0
																							phosphotransferase activity, alcohol group as acceptor	0.00332637	0.00260925	0.00127871	0.00421129	0.000991322	0.0166534	0	0	0	0	0	0				oxidoreductase activity, acting on paired donors, with incorporation or reduction of molecular oxygen, reduced ascorbate as one donor, and incorporation of one atom of oxygen	0	0	0	0	1.04911	0	0	0	0	0	0	0
																							homeostatic process	0	0.00822033	0.00652409	0.00619356	0.00780891	0.0160086	0	0	0	0	0	0				dopamine beta-monooxygenase activity	0	0	0	0	1.04911	0	0	0	0	0	0	0
																							organelle subcompartment	0.00923949	0.000965206	0.000482335	0.00225549	0.00392635	0.0151668	0	0	0	0	0	0				dihydroorotase activity	0	0	0	0	1.04911	0	0	0	0	0	0	0
																							regulation of biological process	0.00408852	0.00297203	0.00517273	0.00810085	0.0049179	0.0144837	0	0	0	0	0	0				thymidylate kinase activity	0	0	0	0	1.04911	0	0	0	0	0	0	0
																							regulation of biological quality	0.0228894	0.00581047	0.00422884	0.00393511	0.00541452	0.0143221	0	0	0	0	0	0				UDP-3-O-[3-hydroxymyristoyl] N-acetylglucosamine deacetylase activity	0	0	0	0	1.04911	0	0	0	0	0	0	0
																							tRNA metabolic process	0	0.00711084	0.00559485	0.0053046	0.00674458	0.0141695	0	0	0	0	0	0				4-alpha-hydroxytetrahydrobiopterin dehydratase activity	0	0	0	0	1.04911	0	0	0	0	0	0	0
																							multi-organism process	0.278701	0.0870397	0.0672777	0.0634762	0.0385267	0.0139407	0	0	0	0	0	0				acireductone synthase activity	0	0	0	0	1.04911	0	0	0	0	0	0	0
																							transferase activity, transferring hexosyl groups	0.259053	0.034502	0.0860696	0.0910863	0.109853	0.0137793	0	0	0	0	0	0				allene-oxide cyclase activity	0	0	0	0	1.04911	0	0	0	0	0	0	0
																							metallopeptidase activity	0.0716144	0.034502	0.0269091	0.028803	0.0360895	0.0137793	0	0	0	0	0	0				spermine synthase activity	0	0	0	0	1.04911	0	0	0	0	0	0	0
																							ligase activity, forming carbon-nitrogen bonds	0.0486965	0.000678028	0.000391041	0.00252187	0.00391758	0.0133716	0	0	0	0	0	0				thermospermine synthase activity	0	0	0	0	1.04911	0	0	0	0	0	0	0
																							peptidase activity	0.166407	0.00191075	0.00632134	0.00309449	0.00571805	0.013291	0	0	0	0	0	0				DNA replication, synthesis of RNA primer	0	0	0	0	0.992039	0	0	0	0	0	0	0
																							post-embryonic development	0.234428	0.0348218	0.0884642	0.0270801	0.0332718	0.0125393	0	0	0	0	0	0				deoxyribonucleotide biosynthetic process	0	0	0	0	0.992039	0	0	0	0	0	0	0
																							cellular amino acid biosynthetic process	0	0.00614951	0.00480371	0.0045447	0.00582367	0.0125393	0	0	0	0	0	0				pyrimidine base biosynthetic process	0	0	0.590134	0.585628	0.713566	0	0	0	0	0	0	0
																							nucleotidyltransferase activity	0.0466511	0.00326948	0.00199364	0.00228169	0.00357152	0.012441	0	0	0	0	0	0				amino acid salvage	0	0	0	0	0.713566	0	0	0	0	0	0	0
																							carbon-carbon lyase activity	0.0642359	0.00472906	0.00344455	0.00375547	0.00500575	0.0114232	0	0	0	0	0	0				L-methionine salvage	0	0	0	0	0.713566	0	0	0	0	0	0	0
																							nuclease activity	0	0.00355838	0.00233408	0.00261798	0.00383871	0.0112984	0	0	0	0	0	0				L-methionine salvage from methylthioadenosine	0	0	0	0	0.713566	0	0	0	0	0	0	0
																							carboxylic acid biosynthetic process	0.0398004	0.0123874	0.00867644	0.00800794	0.00325198	0.0110221	0	0	0	0	0	0				L-methionine biosynthetic process	0	0	0	0	0.627769	0	0	0	0	0	0	0
																							organic acid biosynthetic process	0.0398004	0.0123874	0.00867644	0.00800794	0.00325198	0.0110221	0	0	0	0	0	0				MAP kinase kinase kinase activity	0	0	0.520986	0.527478	0.6111	0	0	0	0	0	0	0
																							nuclear envelope	0.0634963	0.00518592	0.00344017	0.00278405	0.00405784	0.0105057	0	0	0	0	0	0				phosphoglycolate phosphatase activity	0	0	0	0	0.6111	0	0	0	0	0	0	0
																							insoluble fraction	0	0	0.00344017	0.00278405	0.00405784	0.0105057	0	0	0	0	0	0				DNA primase activity	0	0	0	0	0.6111	0	0	0	0	0	0	0
																							membrane fraction	0	0	0.00344017	0.00278405	0.00405784	0.0105057	0	0	0	0	0	0				pyrimidine base metabolic process	0	0	1.2006	1.19146	0.559595	0	0	0	0	0	0	0
																							multicellular organismal process	0.0860591	0.00397017	0.0123159	0.00260925	0.003681	0.010479	0	0	0	0	0	0				glycolipid biosynthetic process	0	0	0	0	0.559595	0	0	0	0	0	0	0
																							regulation of gene expression	0.0175931	0.00275345	0.0152477	0.0140125	0.0204016	0.0101188	0	0	0	0	0	0				glycolipid metabolic process	0	0	0	0	0.559595	0	0	0	0	0	0	0
																							embryonic development	0.00113064	0.00240395	0.00437797	0.00393511	0.00632574	0.0101054	0	0	0	0	0	0				response to gamma radiation	0	0	0	0	0.559595	0	0	0	0	0	0	0
																							monocarboxylic acid metabolic process	0.0836513	0.0156708	0.0116061	0.0108529	0.00344893	0.00994544	0	0	0	0	0	0				cyclin-dependent protein kinase holoenzyme complex	0	0.839892	0	0	0.549859	0	0	0	0	0	0	0
																							nucleoside phosphate metabolic process	0.0553249	0.00460176	0.00353649	0.00333075	0.00433849	0.00982992	0	0	0	0	0	0				potassium ion antiporter activity	0	0.79439	0	0	0.505261	0	0	0	0	0	0	0
																							nucleotide metabolic process	0.0553249	0.00460176	0.00353649	0.00333075	0.00433849	0.00982992	0	0	0	0	0	0				potassium:hydrogen antiporter activity	0	0.79439	0	0	0.505261	0	0	0	0	0	0	0
																							cellular amino acid metabolic process	0	0.00298078	0.000351921	0.00178863	0.00271849	0.00956346	0	0	0	0	0	0				sodium:hydrogen antiporter activity	0	0.79439	0	0	0.505261	0	0	0	0	0	0	0
																							protein folding	0	0.00428146	0.0205518	0.0195512	0.0244717	0.00924836	0	0	0	0	0	0				protein disulfide oxidoreductase activity	0	0	0	0	0.505261	0	0	0	0	0	0	0
																							ion transmembrane transporter activity	0.134961	0.0136942	0.0083	0.00953239	0.00552007	0.00772933	0	0	0	0	0	0				hydrolase activity, acting on carbon-nitrogen (but not peptide) bonds, in cyclic amides	0	0	0	0	0.505261	0	0	0	0	0	0	0
																							heterocycle biosynthetic process	0	0.00344455	0.00260051	0.00244325	0.00323448	0.0077028	0	0	0	0	0	0				sodium ion transport	0	0.78073	0	0	0.503569	0	0	0	0	0	0	0
																							biological regulation	0.00635659	0.00101309	0.00161859	0.00256993	0.00168398	0.00757462	0	0	0	0	0	0				histidine family amino acid metabolic process	0	0	0	0	0.503569	0	0	0	0	0	0	0
																							response to abiotic stimulus	0.115584	0.0332296	0.0546644	0.0493139	0.0167166	0.00744648	0	0	0	0	0	0				histidine metabolic process	0	0	0	0	0.503569	0	0	0	0	0	0	0
																							embryonic development ending in seed dormancy	0.00213327	0.00185841	0.0039132	0.00353649	0.00554646	0.00741556	0	0	0	0	0	0				jasmonic acid biosynthetic process	0	0	0	0	0.503569	0	0	0	0	0	0	0
																							active transmembrane transporter activity	0.432515	0.0295415	0.0076586	0.0212992	0.00149219	0.0072168	0	0	0	0	0	0				jasmonic acid metabolic process	0	0	0	0	0.503569	0	0	0	0	0	0	0
																							electron carrier activity	0.049095	0.00265731	0.00185841	0.00205036	0.00283213	0.00715057	0	0	0	0	0	0				auxin polar transport	0	0	0	0	0.456391	0	0	0	0	0	0	0
																							kinase activity	0.00377299	0.00165346	0.000708478	0.000895569	0.000221547	0.00635659	0	0	0	0	0	0				receptor signaling protein activity	0	0	0.998829	1.01183	0.427152	0	0	0	0	0	0	0
																							cell fraction	0	0	0.00139633	0.0010871	0.00170142	0.00522987	0	0	0	0	0	0				receptor signaling protein serine/threonine kinase activity	0	0	0.998829	1.01183	0.427152	0	0	0	0	0	0	0
																							regulation of macromolecule metabolic process	0.00939479	0.000834647	0.00538374	0.00485641	0.0076807	0.00392196	0	0	0	0	0	0				cytochrome complex assembly	0	0.682271	0	0	0.415963	0	0	0	0	0	0	0
																							response to stimulus	0.212908	0.0211761	0.0188113	0.0152882	0.00426831	0.00376861	0	0	0	0	0	0				RNA biosynthetic process	0	0	0	0	0.415963	0	0	0	0	0	0	0
																							oxidoreductase activity	0.107416	0.00438674	0.00144861	0.000982616	0.00141376	0.00371604	0	0	0	0	0	0				auxin transport	0	0	0	0	0.415963	0	0	0	0	0	0	0
																							ncRNA metabolic process	0	0.0014399	0.00103485	0.000960853	0.00133969	0.00371166	0	0	0	0	0	0				hormone transport	0	0	0	0	0.415963	0	0	0	0	0	0	0
																							plant-type cell wall	0.0353303	0.00150091	0.000891217	0.000678028	0.00110016	0.00368538	0	0	0	0	0	0				oxylipin biosynthetic process	0	0	0	0	0.415963	0	0	0	0	0	0	0
																							protein modification process	0.00121338	0.00015203	0.00042147	0.000369307	0.000651931	0.0035759	0	0	0	0	0	0				oxylipin metabolic process	0	0	0	0	0.415963	0	0	0	0	0	0	0
																							small molecule biosynthetic process	0.0627982	0.0102922	0.00608785	0.00218565	0.00145733	0.00351022	0	0	0	0	0	0				phloem or xylem histogenesis	0	0	0	0	0.415963	0	0	0	0	0	0	0
																							cellular nitrogen compound biosynthetic process	0.00857898	0.00253498	0.00150962	0.000347575	0.000617136	0.00341391	0	0	0	0	0	0				protein import into nucleus, docking	0	0	0	0	0.380823	0	0	0	0	0	0	0
																							translation factor activity, nucleic acid binding	0	0.00105227	0.000691078	0.000778084	0.00113499	0.00338327	0	0	0	0	0	0				methionine biosynthetic process	0	0	0	0	0.380823	0	0	0	0	0	0	0
																							response to light stimulus	0.267526	0.0804878	0.118279	0.112231	0.141776	0.00292394	0	0	0	0	0	0				pteridine and derivative biosynthetic process	0	0	0	0	0.380823	0	0	0	0	0	0	0
																							reproductive process	0.00350584	0.000351921	0.000525815	0.000447554	0.000908625	0.0028059	0	0	0	0	0	0				response to ionizing radiation	0	0	0	0	0.380823	0	0	0	0	0	0	0
																							developmental process	0.036316	0.000330189	0.00126564	0.000482335	0.000260655	0.00276656	0	0	0	0	0	0				potassium ion transmembrane transporter activity	0	0.636369	0	0	0.366471	0	0	0	0	0	0	0
																							small molecule metabolic process	0.0158058	0.00833985	0.00190639	0.00155321	0.00196746	0.00216819	0	0	0	0	0	0				response to salicylic acid stimulus	0	0	0.228846	0.225614	0.322576	0	0	0	0	0	0	0
																							acyltransferase activity	0.109445	0.0561347	0.0418759	0.0155222	0.0211578	0.00211582	0	0	0	0	0	0				pteridine and derivative metabolic process	0	0	0	0	0.322576	0	0	0	0	0	0	0
																							copper ion binding	0.0247245	0.000591042	0.000373654	0.00042147	0.000638883	0.00211582	0	0	0	0	0	0				sulfur amino acid biosynthetic process	0	0	0	0	0.322576	0	0	0	0	0	0	0
																							carboxylic acid metabolic process	0.00570485	0.000865107	0.000125964	0.000373654	0.000221547	0.00201109	0	0	0	0	0	0				sequence-specific DNA binding	0	0	0.24618	0.251184	0.31771	0	0	0	0	0	0	0
																							organic acid metabolic process	0.00570485	0.000865107	0.000125964	0.000373654	0.000221547	0.00201109	0	0	0	0	0	0				monovalent cation:hydrogen antiporter activity	0	0.578363	0	0	0.31771	0	0	0	0	0	0	0
																							oxoacid metabolic process	0.00570485	0.000865107	0.000125964	0.000373654	0.000221547	0.00201109	0	0	0	0	0	0				protein amino acid dephosphorylation	0	0	0	0	0.298139	0	0	0	0	0	0	0
																							transferase activity, transferring acyl groups other than amino-acyl groups	0.100524	0.048308	0.0355612	0.0129015	0.0178147	0.00175374	0	0	0	0	0	0				disulfide oxidoreductase activity	0	0	0.210257	0.214927	0.277613	0	0	0	0	0	0	0
																							response to radiation	0.217828	0.0539508	0.080697	0.0760517	0.0990051	0.00169706	0	0	0	0	0	0				3-5-exoribonuclease activity	0	0.529237	0	0	0.277613	0	0	0	0	0	0	0
																							post-translational protein modification	0	0.000430165	0.000265	0.000238928	0.000386694	0.00169706	0	0	0	0	0	0				nucleotide kinase activity	0	0	0	0	0.277613	0	0	0	0	0	0	0
																							organelle organization	0.0598921	0.00354087	0.00574445	0.00515076	0.00315136	0.00167962	0	0	0	0	0	0				dephosphorylation	0	0	0	0	0.256341	0	0	0	0	0	0	0
																							reproductive developmental process	0.000986969	0.000199821	0.000330189	0.000278037	0.000569299	0.00161423	0	0	0	0	0	0				double-strand break repair	0	0	0	0	0.256341	0	0	0	0	0	0	0
																							substrate-specific transmembrane transporter activity	0.0829096	0.00176246	0.000830296	0.00102179	0.000651931	0.00159243	0	0	0	0	0	0				exoribonuclease activity, producing 5-phosphomonoesters	0	0.486902	0	0	0.244057	0	0	0	0	0	0	0
																							transcription regulator activity	0.0117265	3.04017e-05	0.000247618	0.000308459	0.000651931	0.00159243	0	0	0	0	0	0				exoribonuclease activity	0	0.486902	0	0	0.244057	0	0	0	0	0	0	0
																							cellular ketone metabolic process	0.00467638	0.00173194	0.000291075	0.000769382	0.00051277	0.00147912	0	0	0	0	0	0				solute:hydrogen antiporter activity	0	0.486902	0	0	0.244057	0	0	0	0	0	0	0
																							isomerase activity	0.0049135	0.000191132	0.000638883	0.00316448	0.00506287	0.00111757	0	0	0	0	0	0				deacetylase activity	0	0	0	0	0.244057	0	0	0	0	0	0	0
																							macromolecule modification	0.000464944	2.60585e-05	7.38363e-05	6.51491e-05	0.000125964	0.000986969	0	0	0	0	0	0				methionine metabolic process	0	0	0	0	0.238335	0	0	0	0	0	0	0
																							substrate-specific transporter activity	0.0220433	0.00359779	0.00156628	0.00197619	0.00176246	0.000978264	0	0	0	0	0	0				exonuclease activity	0	0.616741	0	0	0.222885	0	0	0	0	0	0	0
																							response to temperature stimulus	0.184416	0.0321573	0.0242099	0.0227109	0.0302068	0.000908625	0	0	0	0	0	0				cell differentiation	0	0	0.14387	0.141276	0.221943	0	0	0	0	0	0	0
																							cellular lipid metabolic process	0.771266	0.118655	0.0906312	0.0447309	0.029063	0.000830296	0	0	0	0	0	0				tissue development	0	0	0.14387	0.141276	0.221943	0	0	0	0	0	0	0
																							transferase activity, transferring acyl groups	0.0629437	0.0205791	0.014026	0.00453592	0.00675781	0.000621486	0	0	0	0	0	0				aspartate family amino acid biosynthetic process	0	1.16671	0	0	0.221943	0	0	0	0	0	0	0
																							phosphatase activity	0	0.0205791	0.014026	0.0155852	0.00139197	0.000621486	0	0	0	0	0	0				exonuclease activity, active with either ribo- or deoxyribonucleic acids and producing 5-phosphomonoesters	0	0.449894	0	0	0.21559	0	0	0	0	0	0	0
																							transmembrane transporter activity	0.131038	0.00122209	0.000165063	0.000647581	3.90883e-05	0.000608438	0	0	0	0	0	0				triglyceride lipase activity	0	0	0	0	0.21559	0	0	0	0	0	0	0
																							lipid metabolic process	0.413188	0.214307	0.163176	0.0966712	0.0444036	0.000469292	0	0	0	0	0	0				sulfur amino acid metabolic process	0	0	0	0	0.20695	0	0	0	0	0	0	0
																							translation	0.00245635	8.25238e-05	4.34297e-06	3.90883e-05	7.38363e-05	0.000447554	0	0	0	0	0	0				cellular amino acid catabolic process	0	0	0.120801	0.118433	0.193203	0	0	0	0	0	0	0
																							transferase activity, transferring phosphorus-containing groups	0.0012308	3.04017e-05	8.68598e-06	8.68598e-06	4.34297e-06	0.000447554	0	0	0	0	0	0				cation:cation antiporter activity	0	0.417176	0.135264	0.139045	0.191202	0	0	0	0	0	0	0
																							lipid biosynthetic process	0.78896	0.424477	0.356133	0.220562	0.163043	0.000434512	0	0	0	0	0	0				amine catabolic process	0	0	0.110878	0.108613	0.180568	0	0	0	0	0	0	0
																							response to metal ion	0.00926167	0.0010871	0.000708478	0.000647581	0.000991322	0.000434512	0	0	0	0	0	0				solute:cation antiporter activity	0	0.388011	0.117635	0.121151	0.170118	0	0	0	0	0	0	0
																							Golgi apparatus part	0	0	3.47449e-05	2.60585e-05	5.21185e-05	0.000312805	0	0	0	0	0	0				regulation of hormone levels	0	0	0.101862	0.0997039	0.168918	0	0	0	0	0	0	0
																							mitochondrial inner membrane	0.00198055	4.34297e-06	0	8.68598e-06	2.60585e-05	0.000243273	0	0	0	0	0	0				response to fungus	0	0	0.324075	0.318379	0.158165	0	0	0	0	0	0	0
																							phosphoric ester hydrolase activity	0	0.00909755	0.00575326	0.0065285	0.000495378	0.000238928	0	0	0	0	0	0				ribonuclease activity	0	0.157509	0.0171185	0.0181633	0.148283	0	0	0	0	0	0	0
																							ATPase activity, coupled	0.22245	0.00879608	0.00165782	0.00592492	0.000199821	0.000217202	0	0	0	0	0	0				flower development	0	0	0.0861756	0.0842151	0.14821	0	0	0	0	0	0	0
																							ligase activity	0.00460615	0	0	8.68598e-06	2.17153e-05	0.000217202	0	0	0	0	0	0				cellular metabolic compound salvage	0	0	0	0	0.138986	0	0	0	0	0	0	0
																							hydrolase activity, acting on ester bonds	2.17153e-05	0.000295421	3.04017e-05	0.000138996	0.000112931	0.000165063	0	0	0	0	0	0				3-5 exonuclease activity	0	0.338102	0	0	0.135714	0	0	0	0	0	0	0
																							transporter activity	0.0101143	7.818e-05	2.17153e-05	0.000208511	3.47449e-05	0.000147685	0	0	0	0	0	0				aspartate family amino acid metabolic process	0	0.878801	0	0	0.130422	0	0	0	0	0	0	0
																							RNA processing	0.00494864	0.000330189	0.000199821	0.000178097	2.60585e-05	0.000143341	0	0	0	0	0	0				sulfur compound biosynthetic process	0	0	0	0	0.101686	0	0	0	0	0	0	0
																							extrinsic to plasma membrane	0.0051991	0.000308459	0.000138996	9.12114e-05	0.000191132	0.000108587	0	0	0	0	0	0				damaged DNA binding	0	0	0	0	0.0980733	0	0	0	0	0	0	0
																							lyase activity	0.00442623	0.00015203	7.818e-05	9.55553e-05	0.000173753	9.12114e-05	0	0	0	0	0	0				nuclease activity	0	0.309848	0.00233408	0.00261798	0.0910434	0	0	0	0	0	0	0
																							NADH dehydrogenase complex	0.00354087	8.68598e-06	4.34297e-06	0	0	5.21185e-05	0	0	0	0	0	0				cytoplasmic chromosome	0	0	0	0	0.0910327	0	0	0	0	0	0	0
																							respiratory chain complex I	0.00354087	8.68598e-06	4.34297e-06	0	0	5.21185e-05	0	0	0	0	0	0				plastid chromosome	0	0	0	0	0.0910327	0	0	0	0	0	0	0
																							ATPase activity	0.118672	0.00445255	0.00075198	0.000921682	2.17153e-05	3.04017e-05	0	0	0	0	0	0				solute:solute antiporter activity	0	0.262291	0.053096	0.055315	0.0882513	0	0	0	0	0	0	0
																							nucleoside-triphosphatase activity	0.0428335	0.000382347	4.34316e-05	5.6462e-05	4.34297e-06	3.04017e-05	0	0	0	0	0	0				intramolecular oxidoreductase activity	0	0	0.053096	0.055315	0.0882513	0	0	0	0	0	0	0
																							chloroplast thylakoid lumen	0	0	0	0	0	3.04017e-05	0	0	0	0	0	0				lipase activity	0	0	0.053096	0.055315	0.0882513	0	0	0	0	0	0	0
																							plastid thylakoid lumen	0	0	0	0	0	3.04017e-05	0	0	0	0	0	0				reproductive structure development	0	0	0.0417085	0.0404578	0.0847691	0	0	0	0	0	0	0
																							extrinsic to membrane	0.00240831	6.51491e-05	2.60585e-05	1.3029e-05	3.47449e-05	2.60585e-05	0	0	0	0	0	0				monovalent inorganic cation transport	0	0.231184	0	0	0.0752143	0	0	0	0	0	0	0
																							vacuolar membrane	0	0	0	0	0	2.60585e-05	0	0	0	0	0	0				developmental growth involved in morphogenesis	0	0	0.0281816	0.0272234	0.062999	0	0	0	0	0	0	0
																							vacuolar part	0	0	0	0	0	2.60585e-05	0	0	0	0	0	0				unidimensional cell growth	0	0	0.0281816	0.0272234	0.062999	0	0	0	0	0	0	0
																							cellular component organization	0.00515076	1.73721e-05	2.17153e-05	1.73721e-05	1.3029e-05	2.17153e-05	0	0	0	0	0	0				carboxylic acid catabolic process	0	0	0.0260736	0.0251614	0.0594138	0	0	0	0	0	0	0
																							plasma membrane part	0.000504074	2.60585e-05	8.68598e-06	4.34297e-06	1.3029e-05	2.17153e-05	0	0	0	0	0	0				organic acid catabolic process	0	0	0.0260736	0.0251614	0.0594138	0	0	0	0	0	0	0
																							cellular protein metabolic process	4.34297e-06	0	0	0	4.34297e-06	1.3029e-05	0	0	0	0	0	0				fatty acid biosynthetic process	0	0	0.100864	0.0978665	0.0528752	0	0	0	0	0	0	0
																							cellular macromolecule biosynthetic process	6.51491e-05	0	0	0	4.34297e-06	8.68598e-06	0	0	0	0	0	0				developmental growth	0	0	0.0206611	0.0198875	0.0498981	0	0	0	0	0	0	0
																							macromolecule biosynthetic process	6.08055e-05	0	0	0	4.34297e-06	8.68598e-06	0	0	0	0	0	0				antiporter activity	0	0.175523	0.0219519	0.0231917	0.0431883	0	0	0	0	0	0	0
																							pyrophosphatase activity	0.0273668	0.000117275	8.68598e-06	1.3029e-05	0	8.68598e-06	0	0	0	0	0	0				protein serine/threonine phosphatase activity	0	0	0.0219519	0.0231917	0.0431883	0	0	0	0	0	0	0
																							hydrolase activity, acting on acid anhydrides, in phosphorus-containing anhydrides	0.0265442	0.000108587	8.68598e-06	1.3029e-05	0	8.68598e-06	0	0	0	0	0	0				hydrolase activity, acting on carbon-nitrogen (but not peptide) bonds, in linear amides	0	0	0.0219519	0.0231917	0.0431883	0	0	0	0	0	0	0
																							hydrolase activity, acting on acid anhydrides	0.0241961	8.25238e-05	8.68598e-06	8.68598e-06	0	4.34297e-06	0	0	0	0	0	0				response to abscisic acid stimulus	0	0	0.196802	0.19133	0.0396291	0	0	0	0	0	0	0
																							RNA metabolic process	0.000595391	4.34297e-06	4.34297e-06	0	0	4.34297e-06	0	0	0	0	0	0				oxidoreductase activity, acting on sulfur group of donors	0	0	0.240597	0.249854	0.0390871	0	0	0	0	0	0	0
																							protein metabolic process	0.000191132	0	0	0	0	4.34297e-06	0	0	0	0	0	0				endonuclease activity	0	0.166222	0.091633	0.0959285	0.0390871	0	0	0	0	0	0	0
																							intrinsic to membrane	8.68598e-06	0	0	0	0	4.34297e-06	0	0	0	0	0	0				carboxylesterase activity	0	0	0.0171185	0.0868116	0.0353916	0	0	0	0	0	0	0
																							Golgi apparatus	0.00267042	8.68598e-06	4.34297e-06	0	0	0	0	0	0	0	0	0				hydrogen ion transmembrane transporter activity	0	0.127587	0.010439	0.0111691	0.0238519	0	0	0	0	0	0	0
																							peroxisome	0.00116112	0	0	0	0	0	0	0	0	0	0	0				acetyltransferase activity	0	0.127587	0	0	0.0238519	0	0	0	0	0	0	0
																							microbody	0.000417123	0	0	0	0	0	0	0	0	0	0	0				cell growth	0	0	0.0390205	0.0374223	0.0224547	0	0	0	0	0	0	0
																							cellular biosynthetic process	0.000295421	0	0	0	0	0	0	0	0	0	0	0				nucleoplasm	0	0	0	0	0.0218332	0	0	0	0	0	0	0
																							RNA binding	0.000165063	0	0	0	0	0	0	0	0	0	0	0				cell morphogenesis	0	0	0.0366136	0.0350854	0.0212217	0	0	0	0	0	0	0
																							mitochondrial membrane	0.000125964	0	0	0	0	0	0	0	0	0	0	0				transferase activity, transferring alkyl or aryl (other than methyl) groups	0	0	0.0449476	0.0476581	0.0196103	0	0	0	0	0	0	0
																							endoplasmic reticulum	0.000121619	0	0	0	0	0	0	0	0	0	0	0				cellular component morphogenesis	0	0	0.0985199	0.0949439	0.018961	0	0	0	0	0	0	0
																							biosynthetic process	0.000104243	0	0	0	0	0	0	0	0	0	0	0				sulfur metabolic process	0	0	0	0	0.018961	0	0	0	0	0	0	0
																							organelle inner membrane	1.73721e-05	0	0	0	0	0	0	0	0	0	0	0				post-embryonic development	0	0	0.0884642	0.0270801	0.0169423	0	0	0	0	0	0	0
																							extracellular region	1.3029e-05	0	0	0	0	0	0	0	0	0	0	0				small molecule catabolic process	0	0	0.551804	0.537812	0.0151443	0	0	0	0	0	0	0
																							apoplast	8.68598e-06	0	0	0	0	0	0	0	0	0	0	0				fatty acid metabolic process	0	0	0.0712304	0.0683489	0.0135373	0	0	0	0	0	0	0
																							hydrolase activity	8.68598e-06	0	0	0	0	0	0	0	0	0	0	0				monovalent inorganic cation transmembrane transporter activity	0	0.0940477	0.0298299	0.0318674	0.013273	0	0	0	0	0	0	0
																							nucleobase, nucleoside, nucleotide and nucleic acid metabolic process	4.34297e-06	0	0	0	0	0	0	0	0	0	0	0				growth	0	0	0.143609	0.138388	0.011441	0	0	0	0	0	0	0
																							cell wall	4.34297e-06	0	0	0	0	0	0	0	0	0	0	0				heterocycle biosynthetic process	0	0.0799654	0.00260051	0.00244325	0.0108172	0	0	0	0	0	0	0
																							external encapsulating structure	4.34297e-06	0	0	0	0	0	0	0	0	0	0	0				phosphoprotein phosphatase activity	0	0	0.00269227	0.00295017	0.00816722	0	0	0	0	0	0	0
																							zinc ion binding	4.34297e-06	0	0	0	0	0	0	0	0	0	0	0				secondary active transmembrane transporter activity	0	0.0666342	0.0144209	0.0156257	0.00672253	0	0	0	0	0	0	0
																							cellular process	0	0	0	0	0	0	0	0	0	0	0	0				cellular developmental process	0	0	0.0772849	0.073812	0.00552887	0	0	0	0	0	0	0
																																							nuclear pore	0	0	0	0	0.00546729	0	0	0	0	0	0	0
																																							pore complex	0	0	0	0	0.00546729	0	0	0	0	0	0	0
																																							response to salt stress	0	0	0.257888	0.248698	0.00467199	0	0	0	0	0	0	0
																																							phosphatase activity	0	0	0.014026	0.0155852	0.0040403	0	0	0	0	0	0	0
																																							regulation of biological quality	0	0	0.00422884	0.00393511	0.0033395	0	0	0	0	0	0	0
																																							protein transporter activity	0	0	0.0225188	0.0244947	0.0028059	0	0	0	0	0	0	0
																																							response to osmotic stress	0	0	0.17004	0.162929	0.00252187	0	0	0	0	0	0	0
																																							monocarboxylic acid metabolic process	0	0	0.0116061	0.0108529	0.00225549	0	0	0	0	0	0	0
																																							copper ion binding	0	0	0.000373654	0.00042147	0.00172322	0	0	0	0	0	0	0
																																							phosphoric ester hydrolase activity	0	0	0.00575326	0.0065285	0.00170142	0	0	0	0	0	0	0
																																							intracellular protein transport	0	0	0.3385	0.113808	0.0015227	0	0	0	0	0	0	0
																																							establishment of protein localization	0	0	0.264202	0.0890343	0.000438859	0	0	0	0	0	0	0
																																							protein transport	0	0	0.264202	0.0890343	0.000438859	0	0	0	0	0	0	0
																																							response to radiation	0	0.0143311	0.080697	0.0760517	0.000351921	0	0	0	0	0	0	0
																																							hydrolase activity, acting on ester bonds	0	0.00339202	3.04017e-05	0.000138996	0.000351921	0	0	0	0	0	0	0
																																							intracellular transport	0	0.0117979	0.420125	0.276602	0.000234582	0	0	0	0	0	0	0
																																							establishment of localization in cell	0	0.00822033	0.297681	0.187575	0.000112931	0	0	0	0	0	0	0
																																							cellular catabolic process	0	0	0.449112	0.207868	6.08055e-05	0	0	0	0	0	0	0
																																							catabolic process	0	0	0.382245	0.26114	8.68598e-06	0	0	0	0	0	0	0
																																							chloroplast thylakoid lumen	0	0	0	0	4.34297e-06	0	0	0	0	0	0	0
																																							plastid thylakoid lumen	0	0	0	0	4.34297e-06	0	0	0	0	0	0	0
																																							intracellular	0	0	0	0	0	0	0	0	0	0	0	0
																																							thylakoid lumen	0	0	0	0	0	0	0	0	0	0	0	0
																																							response to high light intensity	0	0	1.23669	1.22133	0	0	0	0	0	0	0	0
																																							polyol metabolic process	0	0	1.21909	1.20662	0	0	0	0	0	0	0	0
																																							steroid metabolic process	0	0	1.21909	1.20662	0	0	0	0	0	0	0	0
																																							steroid binding	0	0	1.18783	1.20138	0	0	0	0	0	0	0	0
																																							proline metabolic process	0	0	1.2006	1.19146	0	0	0	0	0	0	0	0
																																							endosome transport	0	0	1.2006	1.19146	0	0	0	0	0	0	0	0
																																							vacuole organization	0	0	1.2006	1.19146	0	0	0	0	0	0	0	0
																																							cellular response to red or far red light	0	0	0.444144	1.19146	0	0	0	0	0	0	0	0
																																							red or far-red light signaling pathway	0	0	0.444144	1.19146	0	0	0	0	0	0	0	0
																																							aerenchyma formation	0	0	1.14558	1.14053	0	0	0	0	0	0	0	0
																																							detoxification of copper ion	0	0	1.14558	1.14053	0	0	0	0	0	0	0	0
																																							ER overload response	0	0	1.14558	1.14053	0	0	0	0	0	0	0	0
																																							glycerophosphate shuttle	0	0	1.14558	1.14053	0	0	0	0	0	0	0	0
																																							Golgi vesicle budding	0	0	1.14558	1.14053	0	0	0	0	0	0	0	0
																																							inositol phosphate biosynthetic process	0	0	1.14558	1.14053	0	0	0	0	0	0	0	0
																																							myo-inositol hexakisphosphate biosynthetic process	0	0	1.14558	1.14053	0	0	0	0	0	0	0	0
																																							myo-inositol hexakisphosphate metabolic process	0	0	1.14558	1.14053	0	0	0	0	0	0	0	0
																																							regulation of 1-aminocyclopropane-1-carboxylate metabolic process	0	0	1.14558	1.14053	0	0	0	0	0	0	0	0
																																							regulation of cell growth by extracellular stimulus	0	0	1.14558	1.14053	0	0	0	0	0	0	0	0
																																							response to molecule of oomycetes origin	0	0	1.14558	1.14053	0	0	0	0	0	0	0	0
																																							specification of organ axis polarity	0	0	1.14558	1.14053	0	0	0	0	0	0	0	0
																																							endosome transport via multivesicular body sorting pathway	0	0	1.14558	1.14053	0	0	0	0	0	0	0	0
																																							negative regulation of organ growth	0	0	1.14558	1.14053	0	0	0	0	0	0	0	0
																																							ovule morphogenesis	0	0	1.14558	1.14053	0	0	0	0	0	0	0	0
																																							proline catabolic process to glutamate	0	0	1.14558	1.14053	0	0	0	0	0	0	0	0
																																							purine base catabolic process	0	0	1.14558	1.14053	0	0	0	0	0	0	0	0
																																							regulation of organ growth	0	0	1.14558	1.14053	0	0	0	0	0	0	0	0
																																							response to molecule of bacterial origin	0	0	1.14558	1.14053	0	0	0	0	0	0	0	0
																																							seed morphogenesis	0	0	1.14558	1.14053	0	0	0	0	0	0	0	0
																																							superoxide anion generation	0	0	1.14558	1.14053	0	0	0	0	0	0	0	0
																																							xanthine metabolic process	0	0	1.14558	1.14053	0	0	0	0	0	0	0	0
																																							positive regulation of anthocyanin metabolic process	0	0	1.14558	1.14053	0	0	0	0	0	0	0	0
																																							protein amino acid glutathionylation	0	0	1.14558	1.14053	0	0	0	0	0	0	0	0
																																							cellular response to light stimulus	0	0	0.391966	1.06605	0	0	0	0	0	0	0	0
																																							cellular response to radiation	0	0	0.391966	1.06605	0	0	0	0	0	0	0	0
																																							cellular nitrogen compound catabolic process	0	0	0.994991	0.983301	0	0	0	0	0	0	0	0
																																							regulation of programmed cell death	0	0	0.970332	0.961698	0	0	0	0	0	0	0	0
																																							sterol biosynthetic process	0	0	0.970332	0.961698	0	0	0	0	0	0	0	0
																																							sterol metabolic process	0	0	0.970332	0.961698	0	0	0	0	0	0	0	0
																																							hydrogen-exporting ATPase activity, phosphorylative mechanism	0	0	0.948539	0.955892	0	0	0	0	0	0	0	0
																																							oxidoreductase activity, acting on other nitrogenous compounds as donors, cytochrome as acceptor	0	0	0.948539	0.955892	0	0	0	0	0	0	0	0
																																							oxidoreductase activity, acting on other nitrogenous compounds as donors, iron-sulfur protein as acceptor	0	0	0.948539	0.955892	0	0	0	0	0	0	0	0
																																							oxidoreductase activity, acting on other nitrogenous compounds as donors, oxygen as acceptor	0	0	0.948539	0.955892	0	0	0	0	0	0	0	0
																																							acetoacetyl-CoA reductase activity	0	0	0.948539	0.955892	0	0	0	0	0	0	0	0
																																							aryl-alcohol dehydrogenase activity	0	0	0.948539	0.955892	0	0	0	0	0	0	0	0
																																							calcium-dependent protein kinase activity	0	0	0.948539	0.955892	0	0	0	0	0	0	0	0
																																							calcium-dependent protein serine/threonine kinase activity	0	0	0.948539	0.955892	0	0	0	0	0	0	0	0
																																							ferredoxin-nitrate reductase activity	0	0	0.948539	0.955892	0	0	0	0	0	0	0	0
																																							galactose-1-phosphate guanylyltransferase (GDP) activity	0	0	0.948539	0.955892	0	0	0	0	0	0	0	0
																																							GDP-D-glucose phosphorylase activity	0	0	0.948539	0.955892	0	0	0	0	0	0	0	0
																																							glycerol-3-phosphate dehydrogenase activity	0	0	0.948539	0.955892	0	0	0	0	0	0	0	0
																																							hexitol dehydrogenase activity	0	0	0.948539	0.955892	0	0	0	0	0	0	0	0
																																							inositol phosphoceramide synthase activity	0	0	0.948539	0.955892	0	0	0	0	0	0	0	0
																																							inositol-3-phosphate synthase activity	0	0	0.948539	0.955892	0	0	0	0	0	0	0	0
																																							ketoreductase activity	0	0	0.948539	0.955892	0	0	0	0	0	0	0	0
																																							mannitol dehydrogenase activity	0	0	0.948539	0.955892	0	0	0	0	0	0	0	0
																																							NADPH-hemoprotein reductase activity	0	0	0.948539	0.955892	0	0	0	0	0	0	0	0
																																							nitrite reductase (NO-forming) activity	0	0	0.948539	0.955892	0	0	0	0	0	0	0	0
																																							quercetin 4-O-glucosyltransferase activity	0	0	0.948539	0.955892	0	0	0	0	0	0	0	0
																																							quinone binding	0	0	0.948539	0.955892	0	0	0	0	0	0	0	0
																																							UDP-glucose 6-dehydrogenase activity	0	0	0.948539	0.955892	0	0	0	0	0	0	0	0
																																							urate oxidase activity	0	0	0.948539	0.955892	0	0	0	0	0	0	0	0
																																							glutamate 5-kinase activity	0	0	0.948539	0.955892	0	0	0	0	0	0	0	0
																																							oxidoreductase activity, acting on the aldehyde or oxo group of donors, cytochrome as acceptor	0	0	0.948539	0.955892	0	0	0	0	0	0	0	0
																																							1-phosphatidylinositol 4-kinase activity	0	0	0.948539	0.955892	0	0	0	0	0	0	0	0
																																							1-pyrroline-5-carboxylate dehydrogenase activity	0	0	0.948539	0.955892	0	0	0	0	0	0	0	0
																																							3-dehydroquinate synthase activity	0	0	0.948539	0.955892	0	0	0	0	0	0	0	0
																																							acyl-[acyl-carrier-protein] hydrolase activity	0	0	0.948539	0.955892	0	0	0	0	0	0	0	0
																																							agmatine deiminase activity	0	0	0.948539	0.955892	0	0	0	0	0	0	0	0
																																							beta-ureidopropionase activity	0	0	0.948539	0.955892	0	0	0	0	0	0	0	0
																																							C-8 sterol isomerase activity	0	0	0.948539	0.955892	0	0	0	0	0	0	0	0
																																							carbon-monoxide oxygenase activity	0	0	0.948539	0.955892	0	0	0	0	0	0	0	0
																																							delta14-sterol reductase activity	0	0	0.948539	0.955892	0	0	0	0	0	0	0	0
																																							dihydropyrimidine dehydrogenase (NADP+) activity	0	0	0.948539	0.955892	0	0	0	0	0	0	0	0
																																							glutamate binding	0	0	0.948539	0.955892	0	0	0	0	0	0	0	0
																																							glutamate-5-semialdehyde dehydrogenase activity	0	0	0.948539	0.955892	0	0	0	0	0	0	0	0
																																							glycerol kinase activity	0	0	0.948539	0.955892	0	0	0	0	0	0	0	0
																																							lysophosphatidic acid acyltransferase activity	0	0	0.948539	0.955892	0	0	0	0	0	0	0	0
																																							lysophospholipid acyltransferase activity	0	0	0.948539	0.955892	0	0	0	0	0	0	0	0
																																							phosphatidylinositol-4-phosphate phosphatase activity	0	0	0.948539	0.955892	0	0	0	0	0	0	0	0
																																							soluble NSF attachment protein activity	0	0	0.948539	0.955892	0	0	0	0	0	0	0	0
																																							trans-octaprenyltranstransferase activity	0	0	0.948539	0.955892	0	0	0	0	0	0	0	0
																																							xanthine dehydrogenase activity	0	0	0.948539	0.955892	0	0	0	0	0	0	0	0
																																							1,4-alpha-glucan branching enzyme activity	0	0	0.948539	0.955892	0	0	0	0	0	0	0	0
																																							oxidoreductase activity, acting on sulfur group of donors, quinone or similar compound as acceptor	0	0	0.948539	0.955892	0	0	0	0	0	0	0	0
																																							glutathione dehydrogenase (ascorbate) activity	0	0	0.948539	0.955892	0	0	0	0	0	0	0	0
																																							UDP-glucuronate 4-epimerase activity	0	0	0.948539	0.955892	0	0	0	0	0	0	0	0
																																							response to hydrogen peroxide	0	0	0.881405	0.87296	0	0	0	0	0	0	0	0
																																							regulation of cell death	0	0	0.881405	0.87296	0	0	0	0	0	0	0	0
																																							alditol metabolic process	0	0	0.881405	0.87296	0	0	0	0	0	0	0	0
																																							glycerol metabolic process	0	0	0.881405	0.87296	0	0	0	0	0	0	0	0
																																							anti-apoptosis	0	0	0.860278	0.855426	0	0	0	0	0	0	0	0
																																							cell part morphogenesis	0	0	0.860278	0.855426	0	0	0	0	0	0	0	0
																																							cellular response to biotic stimulus	0	0	0.860278	0.855426	0	0	0	0	0	0	0	0
																																							cytokinin metabolic process	0	0	0.860278	0.855426	0	0	0	0	0	0	0	0
																																							ER-nucleus signaling pathway	0	0	0.860278	0.855426	0	0	0	0	0	0	0	0
																																							inositol biosynthetic process	0	0	0.860278	0.855426	0	0	0	0	0	0	0	0
																																							inositol phosphate metabolic process	0	0	0.860278	0.855426	0	0	0	0	0	0	0	0
																																							membrane budding	0	0	0.860278	0.855426	0	0	0	0	0	0	0	0
																																							mitochondrial fission	0	0	0.860278	0.855426	0	0	0	0	0	0	0	0
																																							mitochondrion morphogenesis	0	0	0.860278	0.855426	0	0	0	0	0	0	0	0
																																							negative regulation of apoptosis	0	0	0.860278	0.855426	0	0	0	0	0	0	0	0
																																							pollen maturation	0	0	0.860278	0.855426	0	0	0	0	0	0	0	0
																																							polyol biosynthetic process	0	0	0.860278	0.855426	0	0	0	0	0	0	0	0
																																							regulation of cellular amine metabolic process	0	0	0.860278	0.855426	0	0	0	0	0	0	0	0
																																							regulation of ethylene mediated signaling pathway	0	0	0.860278	0.855426	0	0	0	0	0	0	0	0
																																							regulation of hydrogen peroxide metabolic process	0	0	0.860278	0.855426	0	0	0	0	0	0	0	0
																																							regulation of two-component signal transduction system (phosphorelay)	0	0	0.860278	0.855426	0	0	0	0	0	0	0	0
																																							response to nitrate	0	0	0.860278	0.855426	0	0	0	0	0	0	0	0
																																							response to oxygen radical	0	0	0.860278	0.855426	0	0	0	0	0	0	0	0
																																							response to superoxide	0	0	0.860278	0.855426	0	0	0	0	0	0	0	0
																																							sexual reproduction	0	0	0.860278	0.855426	0	0	0	0	0	0	0	0
																																							specification of axis polarity	0	0	0.860278	0.855426	0	0	0	0	0	0	0	0
																																							superoxide metabolic process	0	0	0.860278	0.855426	0	0	0	0	0	0	0	0
																																							axis specification	0	0	0.860278	0.855426	0	0	0	0	0	0	0	0
																																							embryonic axis specification	0	0	0.860278	0.855426	0	0	0	0	0	0	0	0
																																							ncRNA 3-end processing	0	0	0.860278	0.855426	0	0	0	0	0	0	0	0
																																							negative regulation of growth	0	0	0.860278	0.855426	0	0	0	0	0	0	0	0
																																							proline catabolic process	0	0	0.860278	0.855426	0	0	0	0	0	0	0	0
																																							regulation of chlorophyll biosynthetic process	0	0	0.860278	0.855426	0	0	0	0	0	0	0	0
																																							regulation of chlorophyll metabolic process	0	0	0.860278	0.855426	0	0	0	0	0	0	0	0
																																							response to microbial phytotoxin	0	0	0.860278	0.855426	0	0	0	0	0	0	0	0
																																							tRNA 3-end processing	0	0	0.860278	0.855426	0	0	0	0	0	0	0	0
																																							amyloplast organization	0	0	0.860278	0.855426	0	0	0	0	0	0	0	0
																																							regulation of anthocyanin metabolic process	0	0	0.860278	0.855426	0	0	0	0	0	0	0	0
																																							response to light intensity	0	0	0.827689	0.814486	0	0	0	0	0	0	0	0
																																							positive regulation of cellular metabolic process	0	0	0.823706	0.81279	0	0	0	0	0	0	0	0
																																							positive regulation of metabolic process	0	0	0.823706	0.81279	0	0	0	0	0	0	0	0
																																							response to far red light	0	0	0.804543	0.796369	0	0	0	0	0	0	0	0
																																							cellular response to abiotic stimulus	0	0	0.280213	0.796369	0	0	0	0	0	0	0	0
																																							oxidoreductase activity, acting on the aldehyde or oxo group of donors	0	0	0.744101	0.76301	0	0	0	0	0	0	0	0
																																							oxidoreductase activity, acting on the CH-CH group of donors, NAD or NADP as acceptor	0	0	0.741291	0.753206	0	0	0	0	0	0	0	0
																																							positive regulation of gene expression	0	0	0.737335	0.729368	0	0	0	0	0	0	0	0
																																							positive regulation of transcription	0	0	0.737335	0.729368	0	0	0	0	0	0	0	0
																																							steroid biosynthetic process	0	0	0.737335	0.729368	0	0	0	0	0	0	0	0
																																							acylglycerol biosynthetic process	0	0	0.699731	0.695036	0	0	0	0	0	0	0	0
																																							brassinosteroid mediated signaling pathway	0	0	0.699731	0.695036	0	0	0	0	0	0	0	0
																																							cellular response to brassinosteroid stimulus	0	0	0.699731	0.695036	0	0	0	0	0	0	0	0
																																							cellular response to hydrogen peroxide	0	0	0.699731	0.695036	0	0	0	0	0	0	0	0
																																							cellular response to nitrogen starvation	0	0	0.699731	0.695036	0	0	0	0	0	0	0	0
																																							cellular response to steroid hormone stimulus	0	0	0.699731	0.695036	0	0	0	0	0	0	0	0
																																							developmental maturation	0	0	0.699731	0.695036	0	0	0	0	0	0	0	0
																																							glycerol ether biosynthetic process	0	0	0.699731	0.695036	0	0	0	0	0	0	0	0
																																							hydrogen peroxide catabolic process	0	0	0.699731	0.695036	0	0	0	0	0	0	0	0
																																							meristem development	0	0	0.699731	0.695036	0	0	0	0	0	0	0	0
																																							neutral lipid biosynthetic process	0	0	0.699731	0.695036	0	0	0	0	0	0	0	0
																																							regulation of apoptosis	0	0	0.699731	0.695036	0	0	0	0	0	0	0	0
																																							response to copper ion	0	0	0.699731	0.695036	0	0	0	0	0	0	0	0
																																							response to endoplasmic reticulum stress	0	0	0.699731	0.695036	0	0	0	0	0	0	0	0
																																							response to steroid hormone stimulus	0	0	0.699731	0.695036	0	0	0	0	0	0	0	0
																																							steroid hormone mediated signaling pathway	0	0	0.699731	0.695036	0	0	0	0	0	0	0	0
																																							sucrose metabolic process	0	0	0.699731	0.695036	0	0	0	0	0	0	0	0
																																							triglyceride biosynthetic process	0	0	0.699731	0.695036	0	0	0	0	0	0	0	0
																																							vesicle organization	0	0	0.699731	0.695036	0	0	0	0	0	0	0	0
																																							regulation of Rab GTPase activity	0	0	0.699731	0.695036	0	0	0	0	0	0	0	0
																																							retrograde transport, endosome to Golgi	0	0	0.699731	0.695036	0	0	0	0	0	0	0	0
																																							de novo pyrimidine base biosynthetic process	0	0	0.699731	0.695036	0	0	0	0	0	0	0	0
																																							positive regulation of cell proliferation	0	0	0.699731	0.695036	0	0	0	0	0	0	0	0
																																							post-embryonic morphogenesis	0	0	0.699731	0.695036	0	0	0	0	0	0	0	0
																																							regulation of cofactor metabolic process	0	0	0.699731	0.695036	0	0	0	0	0	0	0	0
																																							regulation of meristem structural organization	0	0	0.699731	0.695036	0	0	0	0	0	0	0	0
																																							response to arsenic	0	0	0.699731	0.695036	0	0	0	0	0	0	0	0
																																							ubiquinone biosynthetic process	0	0	0.699731	0.695036	0	0	0	0	0	0	0	0
																																							ubiquinone metabolic process	0	0	0.699731	0.695036	0	0	0	0	0	0	0	0
																																							amylopectin biosynthetic process	0	0	0.699731	0.695036	0	0	0	0	0	0	0	0
																																							cellular response to gibberellin stimulus	0	0	0.699731	0.695036	0	0	0	0	0	0	0	0
																																							gibberellic acid mediated signaling pathway	0	0	0.699731	0.695036	0	0	0	0	0	0	0	0
																																							gibberellin mediated signaling pathway	0	0	0.699731	0.695036	0	0	0	0	0	0	0	0
																																							negative gravitropism	0	0	0.699731	0.695036	0	0	0	0	0	0	0	0
																																							regulation of secondary metabolic process	0	0	0.699731	0.695036	0	0	0	0	0	0	0	0
																																							oxidoreductase activity, acting on NADH or NADPH, heme protein as acceptor	0	0	0.672539	0.679459	0	0	0	0	0	0	0	0
																																							alternative oxidase activity	0	0	0.672539	0.679459	0	0	0	0	0	0	0	0
																																							amide transmembrane transporter activity	0	0	0.672539	0.679459	0	0	0	0	0	0	0	0
																																							phospholipid transporter activity	0	0	0.672539	0.679459	0	0	0	0	0	0	0	0
																																							phosphorylase activity	0	0	0.672539	0.679459	0	0	0	0	0	0	0	0
																																							pyruvate decarboxylase activity	0	0	0.672539	0.679459	0	0	0	0	0	0	0	0
																																							thiamin pyrophosphate binding	0	0	0.672539	0.679459	0	0	0	0	0	0	0	0
																																							thioredoxin-disulfide reductase activity	0	0	0.672539	0.679459	0	0	0	0	0	0	0	0
																																							urea transmembrane transporter activity	0	0	0.672539	0.679459	0	0	0	0	0	0	0	0
																																							vacuolar sorting signal binding	0	0	0.672539	0.679459	0	0	0	0	0	0	0	0
																																							MAP kinase activity	0	0	0.672539	0.679459	0	0	0	0	0	0	0	0
																																							oxidoreductase activity, acting on CH or CH2 groups, NAD or NADP as acceptor	0	0	0.672539	0.679459	0	0	0	0	0	0	0	0
																																							phosphatidylinositol-4,5-bisphosphate 5-phosphatase activity	0	0	0.672539	0.679459	0	0	0	0	0	0	0	0
																																							3-methyl-2-oxobutanoate dehydrogenase (2-methylpropanoyl-transferring) activity	0	0	0.672539	0.679459	0	0	0	0	0	0	0	0
																																							3-tRNA processing endoribonuclease activity	0	0	0.672539	0.679459	0	0	0	0	0	0	0	0
																																							calcium:sodium antiporter activity	0	0	0.672539	0.679459	0	0	0	0	0	0	0	0
																																							kinase binding	0	0	0.672539	0.679459	0	0	0	0	0	0	0	0
																																							oxysterol binding	0	0	0.672539	0.679459	0	0	0	0	0	0	0	0
																																							peroxiredoxin activity	0	0	0.672539	0.679459	0	0	0	0	0	0	0	0
																																							phosphatidate phosphatase activity	0	0	0.672539	0.679459	0	0	0	0	0	0	0	0
																																							phosphatidylinositol bisphosphate phosphatase activity	0	0	0.672539	0.679459	0	0	0	0	0	0	0	0
																																							phosphoinositide 5-phosphatase activity	0	0	0.672539	0.679459	0	0	0	0	0	0	0	0
																																							phospholipase A2 activity	0	0	0.672539	0.679459	0	0	0	0	0	0	0	0
																																							protein kinase binding	0	0	0.672539	0.679459	0	0	0	0	0	0	0	0
																																							uridylyltransferase activity	0	0	0.672539	0.679459	0	0	0	0	0	0	0	0
																																							UTP-monosaccharide-1-phosphate uridylyltransferase activity	0	0	0.672539	0.679459	0	0	0	0	0	0	0	0
																																							UTP:glucose-1-phosphate uridylyltransferase activity	0	0	0.672539	0.679459	0	0	0	0	0	0	0	0
																																							serine-type endopeptidase inhibitor activity	0	0	0	0.679459	0	0	0	0	0	0	0	0
																																							mitochondrion organization	0	0	0.677946	0.670216	0	0	0	0	0	0	0	0
																																							positive regulation of nucleobase, nucleoside, nucleotide and nucleic acid metabolic process	0	0	0.62505	0.617533	0	0	0	0	0	0	0	0
																																							positive regulation of macromolecule biosynthetic process	0	0	0.62505	0.617533	0	0	0	0	0	0	0	0
																																							positive regulation of nitrogen compound metabolic process	0	0	0.62505	0.617533	0	0	0	0	0	0	0	0
																																							response to red light	0	0	0.62505	0.617533	0	0	0	0	0	0	0	0
																																							response to UV-B	0	0	0.62505	0.617533	0	0	0	0	0	0	0	0
																																							immune system process	0	0	0.62335	0.611686	0	0	0	0	0	0	0	0
																																							lipid binding	0	0	0.593443	0.610568	0	0	0	0	0	0	0	0
																																							intracellular signaling pathway	0	0	0.359777	0.601539	0	0	0	0	0	0	0	0
																																							ESCRT III complex	0	0	0.625508	0.59176	0	0	0	0	0	0	0	0
																																							polyamine biosynthetic process	0	0	0.590134	0.585628	0	0	0	0	0	0	0	0
																																							systemic acquired resistance, salicylic acid mediated signaling pathway	0	0	0.590134	0.585628	0	0	0	0	0	0	0	0
																																							apoptosis	0	0	0.590134	0.585628	0	0	0	0	0	0	0	0
																																							hydrogen peroxide metabolic process	0	0	0.590134	0.585628	0	0	0	0	0	0	0	0
																																							inositol metabolic process	0	0	0.590134	0.585628	0	0	0	0	0	0	0	0
																																							meristem maintenance	0	0	0.590134	0.585628	0	0	0	0	0	0	0	0
																																							regulation of cell growth	0	0	0.590134	0.585628	0	0	0	0	0	0	0	0
																																							regulation of signal transduction	0	0	0.590134	0.585628	0	0	0	0	0	0	0	0
																																							regulation of signaling process	0	0	0.590134	0.585628	0	0	0	0	0	0	0	0
																																							specification of floral organ identity	0	0	0.590134	0.585628	0	0	0	0	0	0	0	0
																																							specification of organ identity	0	0	0.590134	0.585628	0	0	0	0	0	0	0	0
																																							very long-chain fatty acid metabolic process	0	0	0.590134	0.585628	0	0	0	0	0	0	0	0
																																							proline biosynthetic process	0	0	0.590134	0.585628	0	0	0	0	0	0	0	0
																																							ER to Golgi vesicle-mediated transport	0	0	0.590134	0.585628	0	0	0	0	0	0	0	0
																																							glutamine family amino acid catabolic process	0	0	0.590134	0.585628	0	0	0	0	0	0	0	0
																																							root hair cell tip growth	0	0	0.590134	0.585628	0	0	0	0	0	0	0	0
																																							endocytosis	0	0	0.590134	0.585628	0	0	0	0	0	0	0	0
																																							membrane invagination	0	0	0.590134	0.585628	0	0	0	0	0	0	0	0
																																							inositol or phosphatidylinositol phosphatase activity	0	0	0.570474	0.581334	0	0	0	0	0	0	0	0
																																							phosphoinositide binding	0	0	0.570474	0.581334	0	0	0	0	0	0	0	0
																																							racemase and epimerase activity	0	0	0.18068	0.581334	0	0	0	0	0	0	0	0
																																							positive regulation of biosynthetic process	0	0	0.577624	0.570328	0	0	0	0	0	0	0	0
																																							positive regulation of cellular biosynthetic process	0	0	0.577624	0.570328	0	0	0	0	0	0	0	0
																																							alcohol catabolic process	0	0	0.534855	0.52777	0	0	0	0	0	0	0	0
																																							positive regulation of macromolecule metabolic process	0	0	0.534855	0.52777	0	0	0	0	0	0	0	0
																																							aging	0	0	0.534855	0.52777	0	0	0	0	0	0	0	0
																																							carbon-oxygen lyase activity, acting on phosphates	0	0.910201	0.520986	0.527478	0	0	0	0	0	0	0	0
																																							amine oxidase activity	0	0	0.520986	0.527478	0	0	0	0	0	0	0	0
																																							guanylyltransferase activity	0	0	0.520986	0.527478	0	0	0	0	0	0	0	0
																																							intramolecular lyase activity	0	0	0.520986	0.527478	0	0	0	0	0	0	0	0
																																							nucleobase transmembrane transporter activity	0	0	0.520986	0.527478	0	0	0	0	0	0	0	0
																																							intramolecular oxidoreductase activity, transposing C=C bonds	0	0	0.520986	0.527478	0	0	0	0	0	0	0	0
																																							acyl carrier activity	0	0	0.520986	0.527478	0	0	0	0	0	0	0	0
																																							calcium:cation antiporter activity	0	0	0.520986	0.527478	0	0	0	0	0	0	0	0
																																							sterol binding	0	0	0.520986	0.527478	0	0	0	0	0	0	0	0
																																							aminoacyl-tRNA hydrolase activity	0	0	0	0.527478	0	0	0	0	0	0	0	0
																																							endopeptidase inhibitor activity	0	0	0	0.527478	0	0	0	0	0	0	0	0
																																							endopeptidase regulator activity	0	0	0	0.527478	0	0	0	0	0	0	0	0
																																							peptidase inhibitor activity	0	0	0	0.527478	0	0	0	0	0	0	0	0
																																							peptidase regulator activity	0	0	0	0.527478	0	0	0	0	0	0	0	0
																																							ESCRT I complex	0	0	0.547095	0.522343	0	0	0	0	0	0	0	0
																																							immune response	0	0	0.517713	0.508694	0	0	0	0	0	0	0	0
																																							innate immune response	0	0	0.517713	0.508694	0	0	0	0	0	0	0	0
																																							cellular response to hormone stimulus	0	0	0.517713	0.508694	0	0	0	0	0	0	0	0
																																							hormone-mediated signaling pathway	0	0	0.517713	0.508694	0	0	0	0	0	0	0	0
																																							abscisic acid mediated signaling pathway	0	0	0.508372	0.50404	0	0	0	0	0	0	0	0
																																							acylglycerol metabolic process	0	0	0.508372	0.50404	0	0	0	0	0	0	0	0
																																							biological adhesion	0	0	0.508372	0.50404	0	0	0	0	0	0	0	0
																																							cell adhesion	0	0	0.508372	0.50404	0	0	0	0	0	0	0	0
																																							cellular hormone metabolic process	0	0	0.508372	0.50404	0	0	0	0	0	0	0	0
																																							cellular response to abscisic acid stimulus	0	0	0.508372	0.50404	0	0	0	0	0	0	0	0
																																							cellular response to reactive oxygen species	0	0	0.508372	0.50404	0	0	0	0	0	0	0	0
																																							cellular response to salicylic acid stimulus	0	0	0.508372	0.50404	0	0	0	0	0	0	0	0
																																							cotyledon development	0	0	0.508372	0.50404	0	0	0	0	0	0	0	0
																																							double fertilization forming a zygote and endosperm	0	0	0.508372	0.50404	0	0	0	0	0	0	0	0
																																							fertilization	0	0	0.508372	0.50404	0	0	0	0	0	0	0	0
																																							negative regulation of programmed cell death	0	0	0.508372	0.50404	0	0	0	0	0	0	0	0
																																							neutral lipid metabolic process	0	0	0.508372	0.50404	0	0	0	0	0	0	0	0
																																							salicylic acid mediated signaling pathway	0	0	0.508372	0.50404	0	0	0	0	0	0	0	0
																																							trichome branching	0	0	0.508372	0.50404	0	0	0	0	0	0	0	0
																																							triglyceride metabolic process	0	0	0.508372	0.50404	0	0	0	0	0	0	0	0
																																							defense response to fungus, incompatible interaction	0	0	0.508372	0.50404	0	0	0	0	0	0	0	0
																																							cellular protein catabolic process	0	0	0.508372	0.50404	0	0	0	0	0	0	0	0
																																							glutamate metabolic process	0	0	0.508372	0.50404	0	0	0	0	0	0	0	0
																																							polyamine metabolic process	0	0	0.508372	0.50404	0	0	0	0	0	0	0	0
																																							PSII associated light-harvesting complex II catabolic process	0	0	0.508372	0.50404	0	0	0	0	0	0	0	0
																																							positive gravitropism	0	0	0.508372	0.50404	0	0	0	0	0	0	0	0
																																							glutamine family amino acid metabolic process	0	0	0.4961	0.489214	0	0	0	0	0	0	0	0
																																							positive regulation of cellular process	0	0	0.463454	0.454891	0	0	0	0	0	0	0	0
																																							defense response to fungus	0	0	0.460836	0.454161	0	0	0	0	0	0	0	0
																																							protein catabolic process	0	0	0.14387	0.454161	0	0	0	0	0	0	0	0
																																							cellular response to oxidative stress	0	0	0.444144	0.439986	0	0	0	0	0	0	0	0
																																							defense response to virus	0	0	0.444144	0.439986	0	0	0	0	0	0	0	0
																																							glycerol ether metabolic process	0	0	0.444144	0.439986	0	0	0	0	0	0	0	0
																																							immune effector process	0	0	0.444144	0.439986	0	0	0	0	0	0	0	0
																																							negative regulation of cell death	0	0	0.444144	0.439986	0	0	0	0	0	0	0	0
																																							organic ether metabolic process	0	0	0.444144	0.439986	0	0	0	0	0	0	0	0
																																							regulation of oxygen and reactive oxygen species metabolic process	0	0	0.444144	0.439986	0	0	0	0	0	0	0	0
																																							reproduction	0	0	0.444144	0.439986	0	0	0	0	0	0	0	0
																																							stomatal movement	0	0	0.444144	0.439986	0	0	0	0	0	0	0	0
																																							regulation of Ras GTPase activity	0	0	0.444144	0.439986	0	0	0	0	0	0	0	0
																																							regulation of anatomical structure morphogenesis	0	0	0.444144	0.439986	0	0	0	0	0	0	0	0
																																							nucleotide-sugar metabolic process	0	0	0.444144	0.439986	0	0	0	0	0	0	0	0
																																							G-protein coupled receptor protein signaling pathway	0	0	0	0.439986	0	0	0	0	0	0	0	0
																																							cell cortex	0	0	0.453692	0.439066	0	0	0	0	0	0	0	0
																																							early endosome	0	0	0.453692	0.439066	0	0	0	0	0	0	0	0
																																							extrinsic to internal side of plasma membrane	0	0	0.453692	0.439066	0	0	0	0	0	0	0	0
																																							plasma membrane of cell tip	0	0	0.453692	0.439066	0	0	0	0	0	0	0	0
																																							oxidoreductase activity, acting on diphenols and related substances as donors, oxygen as acceptor	0	0	0.420091	0.426177	0	0	0	0	0	0	0	0
																																							phosphatidate cytidylyltransferase activity	0	0	0.420091	0.426177	0	0	0	0	0	0	0	0
																																							solute:sodium symporter activity	0	0	0.420091	0.426177	0	0	0	0	0	0	0	0
																																							amino acid kinase activity	0	0	0.420091	0.426177	0	0	0	0	0	0	0	0
																																							hydrolase activity, acting on carbon-nitrogen (but not peptide) bonds, in linear amidines	0	0	0.420091	0.426177	0	0	0	0	0	0	0	0
																																							glutathione disulfide oxidoreductase activity	0	0	0.420091	0.426177	0	0	0	0	0	0	0	0
																																							peptide disulfide oxidoreductase activity	0	0	0.420091	0.426177	0	0	0	0	0	0	0	0
																																							enzyme inhibitor activity	0	0	0	0.426177	0	0	0	0	0	0	0	0
																																							antioxidant activity	0	0	0.403216	0.415262	0	0	0	0	0	0	0	0
																																							oxidoreductase activity, acting on the aldehyde or oxo group of donors, NAD or NADP as acceptor	0	0	0.399386	0.408791	0	0	0	0	0	0	0	0
																																							response to red or far red light	0	0	0.415443	0.407302	0	0	0	0	0	0	0	0
																																							mitochondrial transport	0	0.409883	0.120801	0.392867	0	0	0	0	0	0	0	0
																																							response to gibberellin stimulus	0	0	0.391966	0.387969	0	0	0	0	0	0	0	0
																																							regulation of stomatal movement	0	0	0.391966	0.387969	0	0	0	0	0	0	0	0
																																							unsaturated fatty acid biosynthetic process	0	0	0.391966	0.387969	0	0	0	0	0	0	0	0
																																							unsaturated fatty acid metabolic process	0	0	0.391966	0.387969	0	0	0	0	0	0	0	0
																																							regulation of GTP catabolic process	0	0	0.391966	0.387969	0	0	0	0	0	0	0	0
																																							regulation of GTPase activity	0	0	0.391966	0.387969	0	0	0	0	0	0	0	0
																																							regulation of nucleotide catabolic process	0	0	0.391966	0.387969	0	0	0	0	0	0	0	0
																																							regulation of purine nucleotide catabolic process	0	0	0.391966	0.387969	0	0	0	0	0	0	0	0
																																							regulation of hydrolase activity	0	0	0.391966	0.387969	0	0	0	0	0	0	0	0
																																							phospholipid binding	0	0	0.356814	0.365755	0	0	0	0	0	0	0	0
																																							cellular response to endogenous stimulus	0	0	0.372788	0.36508	0	0	0	0	0	0	0	0
																																							alcohol metabolic process	0	0	0.592405	0.355916	0	0	0	0	0	0	0	0
																																							C-acyltransferase activity	0	0	0.998829	0.352421	0	0	0	0	0	0	0	0
																																							oxidoreductase activity, acting on sulfur group of donors, NAD or NADP as acceptor	0	0	0.34671	0.352421	0	0	0	0	0	0	0	0
																																							phosphotransferase activity, carboxyl group as acceptor	0	0	0.34671	0.352421	0	0	0	0	0	0	0	0
																																							oxidoreductase activity, acting on the CH-NH group of donors, NAD or NADP as acceptor	0	0	0.34671	0.352421	0	0	0	0	0	0	0	0
																																							L-ascorbic acid biosynthetic process	0	0	0.348548	0.344717	0	0	0	0	0	0	0	0
																																							L-ascorbic acid metabolic process	0	0	0.348548	0.344717	0	0	0	0	0	0	0	0
																																							photosynthetic electron transport in photosystem I	0	0	0.348548	0.344717	0	0	0	0	0	0	0	0
																																							regulation of cellular catabolic process	0	0	0.348548	0.344717	0	0	0	0	0	0	0	0
																																							regulation of nucleotide metabolic process	0	0	0.348548	0.344717	0	0	0	0	0	0	0	0
																																							hyperosmotic salinity response	0	0	0.348548	0.344717	0	0	0	0	0	0	0	0
																																							senescence	0	0	0.348548	0.344717	0	0	0	0	0	0	0	0
																																							regulation of photomorphogenesis	0	0	0.348548	0.344717	0	0	0	0	0	0	0	0
																																							cell surface receptor linked signaling pathway	0	0	0	0.344717	0	0	0	0	0	0	0	0
																																							nucleobase, nucleoside, nucleotide and nucleic acid transport	0	0	0.311776	0.308097	0	0	0	0	0	0	0	0
																																							phenylpropanoid metabolic process	0	0	0.311776	0.308097	0	0	0	0	0	0	0	0
																																							seed development	0	0	0.311776	0.308097	0	0	0	0	0	0	0	0
																																							RNA 3-end processing	0	0	0.311776	0.308097	0	0	0	0	0	0	0	0
																																							response to UV	0	0	0.302797	0.297277	0	0	0	0	0	0	0	0
																																							nucleobase, nucleoside, nucleotide and nucleic acid transmembrane transporter activity	0	0	0.290577	0.295927	0	0	0	0	0	0	0	0
																																							cytidylyltransferase activity	0	0	0.290577	0.295927	0	0	0	0	0	0	0	0
																																							signal sequence binding	0	0	0.290577	0.295927	0	0	0	0	0	0	0	0
																																							phospholipase activity	0	0	0.290577	0.295927	0	0	0	0	0	0	0	0
																																							alcohol biosynthetic process	0	0	0.804543	0.276684	0	0	0	0	0	0	0	0
																																							regulation of catabolic process	0	0	0.280213	0.276684	0	0	0	0	0	0	0	0
																																							quinone cofactor biosynthetic process	0	0	0.280213	0.276684	0	0	0	0	0	0	0	0
																																							quinone cofactor metabolic process	0	0	0.280213	0.276684	0	0	0	0	0	0	0	0
																																							gravitropism	0	0	0.280213	0.276684	0	0	0	0	0	0	0	0
																																							endosomal part	0	0	0.295944	0.265072	0	0	0	0	0	0	0	0
																																							oxidoreductase activity, acting on diphenols and related substances as donors	0	0	0.24618	0.251184	0	0	0	0	0	0	0	0
																																							oxidoreductase activity, acting on the CH-NH2 group of donors, oxygen as acceptor	0	0	0.24618	0.251184	0	0	0	0	0	0	0	0
																																							cysteine-type endopeptidase activity	0	0	0.24618	0.251184	0	0	0	0	0	0	0	0
																																							lipid transporter activity	0	0	0.24618	0.251184	0	0	0	0	0	0	0	0
																																							sodium ion transmembrane transporter activity	0	0	0.24618	0.251184	0	0	0	0	0	0	0	0
																																							Rab GTPase activator activity	0	0	0.24618	0.251184	0	0	0	0	0	0	0	0
																																							amino acid binding	0	0	0.24618	0.251184	0	0	0	0	0	0	0	0
																																							protein serine/threonine/tyrosine kinase activity	0	0	0.24618	0.251184	0	0	0	0	0	0	0	0
																																							oxidoreductase activity, acting on the aldehyde or oxo group of donors, disulfide as acceptor	0	0	0.24618	0.251184	0	0	0	0	0	0	0	0
																																							3-chloroallyl aldehyde dehydrogenase activity	0	0	0.24618	0.251184	0	0	0	0	0	0	0	0
																																							fatty acid synthase activity	0	0	0.24618	0.251184	0	0	0	0	0	0	0	0
																																							racemase and epimerase activity, acting on carbohydrates and derivatives	0	0	0.24618	0.251184	0	0	0	0	0	0	0	0
																																							auxin metabolic process	0	0	0.252821	0.249445	0	0	0	0	0	0	0	0
																																							disaccharide metabolic process	0	0	0.252821	0.249445	0	0	0	0	0	0	0	0
																																							regulation of signaling pathway	0	0	0.252821	0.249445	0	0	0	0	0	0	0	0
																																							cellular biogenic amine biosynthetic process	0	0	0.252821	0.249445	0	0	0	0	0	0	0	0
																																							positive regulation of catalytic activity	0	0	0	0.249445	0	0	0	0	0	0	0	0
																																							positive regulation of molecular function	0	0	0	0.249445	0	0	0	0	0	0	0	0
																																							carbohydrate catabolic process	0	0	0.232036	0.227209	0	0	0	0	0	0	0	0
																																							cellular carbohydrate catabolic process	0	0	0.232036	0.227209	0	0	0	0	0	0	0	0
																																							oligosaccharide metabolic process	0	0	0.228846	0.225614	0	0	0	0	0	0	0	0
																																							regulation of cell communication	0	0	0.228846	0.225614	0	0	0	0	0	0	0	0
																																							response to virus	0	0	0.228846	0.225614	0	0	0	0	0	0	0	0
																																							cellular biogenic amine metabolic process	0	0	0.228846	0.225614	0	0	0	0	0	0	0	0
																																							response to gravity	0	0	0.228846	0.225614	0	0	0	0	0	0	0	0
																																							SNARE complex	0	0	0.236273	0.224841	0	0	0	0	0	0	0	0
																																							late endosome	0	0	0.238192	0.217284	0	0	0	0	0	0	0	0
																																							amine binding	0	0	0.210257	0.214927	0	0	0	0	0	0	0	0
																																							lipid kinase activity	0	0	0.210257	0.214927	0	0	0	0	0	0	0	0
																																							transcription coactivator activity	0	0	0.210257	0.214927	0	0	0	0	0	0	0	0
																																							glycoside metabolic process	0	0	0.207713	0.204614	0	0	0	0	0	0	0	0
																																							hormone metabolic process	0	0	0.207713	0.204614	0	0	0	0	0	0	0	0
																																							glutamine family amino acid biosynthetic process	0	0	0.207713	0.204614	0	0	0	0	0	0	0	0
																																							Golgi vesicle transport	0	0	0.207713	0.204614	0	0	0	0	0	0	0	0
																																							hyperosmotic response	0	0	0.207713	0.204614	0	0	0	0	0	0	0	0
																																							oxidoreduction coenzyme metabolic process	0	0	0.207713	0.204614	0	0	0	0	0	0	0	0
																																							tropism	0	0	0.207713	0.204614	0	0	0	0	0	0	0	0
																																							serine family amino acid metabolic process	0	0	0	0.204614	0	0	0	0	0	0	0	0
																																							photomorphogenesis	0	0	0.577624	0.186006	0	0	0	0	0	0	0	0
																																							response to ethylene stimulus	0	0	0.188975	0.186006	0	0	0	0	0	0	0	0
																																							protein targeting to membrane	0	0	0.188975	0.186006	0	0	0	0	0	0	0	0
																																							peptide binding	0	0	0.18068	0.18504	0	0	0	0	0	0	0	0
																																							UDP-glucosyltransferase activity	0	0	0.18068	0.18504	0	0	0	0	0	0	0	0
																																							Ras GTPase activator activity	0	0	0.18068	0.18504	0	0	0	0	0	0	0	0
																																							endoribonuclease activity, producing 5-phosphomonoesters	0	0	0.18068	0.18504	0	0	0	0	0	0	0	0
																																							oxidoreductase activity, acting on the CH-NH group of donors	0	0	0.18068	0.18504	0	0	0	0	0	0	0	0
																																							transcription cofactor activity	0	0	0.18068	0.18504	0	0	0	0	0	0	0	0
																																							protein heterodimerization activity	0	0	0.18068	0.18504	0	0	0	0	0	0	0	0
																																							NAD or NADH binding	0	0	0.156026	0.160089	0	0	0	0	0	0	0	0
																																							endonuclease activity, active with either ribo- or deoxyribonucleic acids and producing 5-phosphomonoesters	0	0	0.156026	0.160089	0	0	0	0	0	0	0	0
																																							chlorophyll binding	0	0	0.156026	0.160089	0	0	0	0	0	0	0	0
																																							photosynthetic electron transport chain	0	0	0.15731	0.154592	0	0	0	0	0	0	0	0
																																							cell plate	0	0	0.16367	0.149924	0	0	0	0	0	0	0	0
																																							cellular carbohydrate biosynthetic process	0	0	0.14763	0.143863	0	0	0	0	0	0	0	0
																																							starch metabolic process	0	0	0.460836	0.141276	0	0	0	0	0	0	0	0
																																							response to jasmonic acid stimulus	0	0	0.14387	0.141276	0	0	0	0	0	0	0	0
																																							defense response, incompatible interaction	0	0	0.14387	0.141276	0	0	0	0	0	0	0	0
																																							protein ubiquitination	0	0	0	0.141276	0	0	0	0	0	0	0	0
																																							ATP-dependent peptidase activity	0	0	0.135264	0.139045	0	0	0	0	0	0	0	0
																																							SNAP receptor activity	0	0	0.135264	0.139045	0	0	0	0	0	0	0	0
																																							transcription factor binding	0	0	0.135264	0.139045	0	0	0	0	0	0	0	0
																																							carotenoid biosynthetic process	0	0	0.131755	0.129274	0	0	0	0	0	0	0	0
																																							tetraterpenoid biosynthetic process	0	0	0.131755	0.129274	0	0	0	0	0	0	0	0
																																							glucan biosynthetic process	0	0	0.131755	0.129274	0	0	0	0	0	0	0	0
																																							mediator complex	0	0	0.137433	0.128643	0	0	0	0	0	0	0	0
																																							retromer complex	0	0	0.137433	0.128643	0	0	0	0	0	0	0	0
																																							positive regulation of biological process	0	0	0.128725	0.124487	0	0	0	0	0	0	0	0
																																							oxidoreductase activity, acting on the CH-NH2 group of donors	0	0	0.117635	0.121151	0	0	0	0	0	0	0	0
																																							glucosyltransferase activity	0	0	0.117635	0.121151	0	0	0	0	0	0	0	0
																																							GTPase activator activity	0	0	0.117635	0.121151	0	0	0	0	0	0	0	0
																																							carboxylic acid binding	0	0	0.117635	0.121151	0	0	0	0	0	0	0	0
																																							enzyme binding	0	0	0.117635	0.121151	0	0	0	0	0	0	0	0
																																							endosome	0	0	0.136641	0.119444	0	0	0	0	0	0	0	0
																																							cellular amino acid derivative metabolic process	0	0	0.121973	0.11861	0	0	0	0	0	0	0	0
																																							anatomical structure formation involved in morphogenesis	0	0	0.120801	0.118433	0	0	0	0	0	0	0	0
																																							cell tip growth	0	0	0.120801	0.118433	0	0	0	0	0	0	0	0
																																							cysteine-type peptidase activity	0	0	0.112321	0.11718	0	0	0	0	0	0	0	0
																																							response to light stimulus	0	0.0189247	0.118279	0.112231	0	0	0	0	0	0	0	0
																																							carbohydrate kinase activity	0	0	0.102571	0.105839	0	0	0	0	0	0	0	0
																																							terpenoid biosynthetic process	0	0	0.101862	0.0997039	0	0	0	0	0	0	0	0
																																							cell redox homeostasis	0	0	0.101862	0.0997039	0	0	0	0	0	0	0	0
																																							cellular polysaccharide biosynthetic process	0	0	0.101862	0.0997039	0	0	0	0	0	0	0	0
																																							polysaccharide biosynthetic process	0	0	0.101862	0.0997039	0	0	0	0	0	0	0	0
																																							response to heat	0	0	0.100864	0.0978665	0	0	0	0	0	0	0	0
																																							protein targeting	0	0	0.217879	0.0949439	0	0	0	0	0	0	0	0
																																							solute:cation symporter activity	0	0	0.0896371	0.0926639	0	0	0	0	0	0	0	0
																																							inositol or phosphatidylinositol kinase activity	0	0	0.0896371	0.0926639	0	0	0	0	0	0	0	0
																																							carbohydrate biosynthetic process	0	0	0.0946845	0.0917992	0	0	0	0	0	0	0	0
																																							transferase activity, transferring hexosyl groups	0	0	0.0860696	0.0910863	0	0	0	0	0	0	0	0
																																							carotenoid metabolic process	0	0	0.0861756	0.0842151	0	0	0	0	0	0	0	0
																																							tetraterpenoid metabolic process	0	0	0.0861756	0.0842151	0	0	0	0	0	0	0	0
																																							protein modification by small protein conjugation	0	0	0	0.0842151	0	0	0	0	0	0	0	0
																																							symporter activity	0	0	0.0784748	0.0812779	0	0	0	0	0	0	0	0
																																							endoribonuclease activity	0	0	0.0784748	0.0812779	0	0	0	0	0	0	0	0
																																							secondary metabolic process	0	0	0.0834408	0.0807807	0	0	0	0	0	0	0	0
																																							multivesicular body	0	0	0.0836198	0.0769685	0	0	0	0	0	0	0	0
																																							regulation of response to stimulus	0	0	0.0783343	0.0757776	0	0	0	0	0	0	0	0
																																							small GTPase regulator activity	0	0	0.0688067	0.0714045	0	0	0	0	0	0	0	0
																																							prenyltransferase activity	0	0	0.0688067	0.0714045	0	0	0	0	0	0	0	0
																																							heat shock protein binding	0	0	0.0688067	0.0714045	0	0	0	0	0	0	0	0
																																							oxidoreductase activity, acting on the CH-OH group of donors, NAD or NADP as acceptor	0	0	0.0662445	0.0704687	0	0	0	0	0	0	0	0
																																							ubiquitin-protein ligase activity	0	0	0.0197239	0.0704687	0	0	0	0	0	0	0	0
																																							terpenoid metabolic process	0	0	0.0673842	0.0656935	0	0	0	0	0	0	0	0
																																							translational initiation	0	0	0.0673842	0.0656935	0	0	0	0	0	0	0	0
																																							cellular carbohydrate metabolic process	0	0	0.134553	0.0640899	0	0	0	0	0	0	0	0
																																							transcription activator activity	0	0	0.0604109	0.0628132	0	0	0	0	0	0	0	0
																																							vitamin binding	0	0	0.0604109	0.0628132	0	0	0	0	0	0	0	0
																																							GTPase regulator activity	0	0	0.0604109	0.0628132	0	0	0	0	0	0	0	0
																																							isoprenoid biosynthetic process	0	0	0.0621462	0.0605357	0	0	0	0	0	0	0	0
																																							cellular amino acid derivative biosynthetic process	0	0	0.0621462	0.0605357	0	0	0	0	0	0	0	0
																																							glucan metabolic process	0	0	0.217334	0.0558086	0	0	0	0	0	0	0	0
																																							UDP-glycosyltransferase activity	0	0	0.053096	0.055315	0	0	0	0	0	0	0	0
																																							thiolester hydrolase activity	0	0	0.053096	0.055315	0	0	0	0	0	0	0	0
																																							double-stranded DNA binding	0	0	0.053096	0.055315	0	0	0	0	0	0	0	0
																																							small conjugating protein ligase activity	0	0	0.0129866	0.0498299	0	0	0	0	0	0	0	0
																																							metalloendopeptidase activity	0	0	0.0467092	0.0487596	0	0	0	0	0	0	0	0
																																							nucleoside-triphosphatase regulator activity	0	0	0.0467092	0.0487596	0	0	0	0	0	0	0	0
																																							cobalt ion binding	0	0	0.0467092	0.0487596	0	0	0	0	0	0	0	0
																																							oxidoreductase activity, acting on NADH or NADPH	0	0	0.132432	0.0476581	0	0	0	0	0	0	0	0
																																							electron transport chain	0	0	0.0488714	0.0474836	0	0	0	0	0	0	0	0
																																							chloroplast stromal thylakoid	0	0	0.0520372	0.0470817	0	0	0	0	0	0	0	0
																																							cellular polysaccharide metabolic process	0	0	0.178932	0.043822	0	0	0	0	0	0	0	0
																																							polysaccharide metabolic process	0	0	0.178932	0.043822	0	0	0	0	0	0	0	0
																																							cell morphogenesis involved in differentiation	0	0	0.0417085	0.0404578	0	0	0	0	0	0	0	0
																																							isoprenoid metabolic process	0	0	0.0385457	0.0373561	0	0	0	0	0	0	0	0
																																							water-soluble vitamin biosynthetic process	0	0	0.0385457	0.0373561	0	0	0	0	0	0	0	0
																																							macromolecule catabolic process	0	0	0.0845263	0.0345725	0	0	0	0	0	0	0	0
																																							water-soluble vitamin metabolic process	0	0	0.0356319	0.0345067	0	0	0	0	0	0	0	0
																																							protein modification by small protein conjugation or removal	0	0	0	0.0345067	0	0	0	0	0	0	0	0
																																							enzyme activator activity	0	0	0.0319469	0.0335485	0	0	0	0	0	0	0	0
																																							tetrapyrrole binding	0	0	0.028177	0.0296531	0	0	0	0	0	0	0	0
																																							trans-Golgi network	0	0	0.0327844	0.0291419	0	0	0	0	0	0	0	0
																																							cellular macromolecule catabolic process	0	0	0.161453	0.027774	0	0	0	0	0	0	0	0
																																							response to auxin stimulus	0	0	0.0281816	0.0272234	0	0	0	0	0	0	0	0
																																							response to temperature stimulus	0	0	0.0242099	0.0227109	0	0	0	0	0	0	0	0
																																							cellular homeostasis	0	0	0.0206611	0.0198875	0	0	0	0	0	0	0	0
																																							modification-dependent macromolecule catabolic process	0	0	0.157665	0.0195512	0	0	0	0	0	0	0	0
																																							modification-dependent protein catabolic process	0	0	0.157665	0.0195512	0	0	0	0	0	0	0	0
																																							ubiquitin-dependent protein catabolic process	0	0	0.157665	0.0195512	0	0	0	0	0	0	0	0
																																							proteolysis involved in cellular protein catabolic process	0	0	0.150482	0.0183127	0	0	0	0	0	0	0	0
																																							vitamin biosynthetic process	0	0	0.0177061	0.0170101	0	0	0	0	0	0	0	0
																																							vitamin metabolic process	0	0	0.0163918	0.0157338	0	0	0	0	0	0	0	0
																																							coenzyme biosynthetic process	0	0	0.0151758	0.0145556	0	0	0	0	0	0	0	0
																																							transcription factor activity	0	0	0.0112939	0.012745	0	0	0	0	0	0	0	0
																																							negative regulation of cellular process	0	0	0.0130089	0.0124589	0	0	0	0	0	0	0	0
																																							translation initiation factor activity	0	0	0.00815837	0.00876506	0	0	0	0	0	0	0	0
																																							generation of precursor metabolites and energy	0	0	0.00760556	0.00723447	0	0	0	0	0	0	0	0
																																							microsome	0	0	0.00844168	0.00710201	0	0	0	0	0	0	0	0
																																							vesicular fraction	0	0	0.00844168	0.00710201	0	0	0	0	0	0	0	0
																																							homeostatic process	0	0	0.00652409	0.00619356	0	0	0	0	0	0	0	0
																																							chloroplast thylakoid	0	0	0.00110016	0.00483445	0	0	0	0	0	0	0	0
																																							plastid thylakoid	0	0	0.00110016	0.00483445	0	0	0	0	0	0	0	0
																																							response to cold	0	0	0.00327386	0.00308574	0	0	0	0	0	0	0	0
																																							nuclear envelope	0	0	0.00344017	0.00278405	0	0	0	0	0	0	0	0
																																							insoluble fraction	0	0	0.00344017	0.00278405	0	0	0	0	0	0	0	0
																																							membrane fraction	0	0	0.00344017	0.00278405	0	0	0	0	0	0	0	0
																																							organelle subcompartment	0	0	0.000482335	0.00225549	0	0	0	0	0	0	0	0
																																							membrane coat	0	0	0.00219438	0.00174066	0	0	0	0	0	0	0	0
																																							cell fraction	0	0	0.00139633	0.0010871	0	0	0	0	0	0	0	0
																																							translation factor activity, nucleic acid binding	0	0	0.000691078	0.000778084	0	0	0	0	0	0	0	0
																																							cofactor biosynthetic process	0	0.0504685	0.000760681	0.000704128	0	0	0	0	0	0	0	0
																																							transcription regulator activity	0	0	0.000247618	0.000308459	0	0	0	0	0	0	0	0
																																							Golgi apparatus part	0	0	3.47449e-05	2.60585e-05	0	0	0	0	0	0	0	0
																																							mitochondrial inner membrane	0	0.00395702	0	8.68598e-06	0	0	0	0	0	0	0	0
																																							Golgi apparatus	0	0	4.34297e-06	0	0	0	0	0	0	0	0	0
																																							nucleoplasm part	0.636501	0.000943443	0	0	0	0	0	0	0	0	0	0
																																							mitochondrial membrane	0	0.000351921	0	0	0	0	0	0	0	0	0	0
																																							mitochondrial part	0	0	0	0	0	0	0	0	0	0	0	0
																																							thylakoid	0	0	0	0	0	0	0	0	0	0	0	0
																																							plastoglobule	0	0	0	0	0	0	0	0	0	0	0	0
																																							endoplasmic reticulum	0	0	0	0	0	0	0	0	0	0	0	0
																																							vacuolar membrane	0	0	0	0	0	0	0	0	0	0	0	0
																																							vacuolar part	0	0	0	0	0	0	0	0	0	0	0	0
																																							sphingosine biosynthetic process	0	0	1.14558	0	0	0	0	0	0	0	0	0
																																							sphingosine metabolic process	0	0	1.14558	0	0	0	0	0	0	0	0	0
																																							sphingoid biosynthetic process	0	0	0.860278	0	0	0	0	0	0	0	0	0
																																							sphingoid metabolic process	0	0	0.860278	0	0	0	0	0	0	0	0	0
																																							actin filament	0	0	0.453692	0	0	0	0	0	0	0	0	0
																																							threonine-type endopeptidase activity	0	0	0.319456	0	0	0	0	0	0	0	0	0
																																							threonine-type peptidase activity	0	0	0.319456	0	0	0	0	0	0	0	0	0
																																							oxidoreductase activity, acting on NADH or NADPH, quinone or similar compound as acceptor	0	0	0.102571	0	0	0	0	0	0	0	0	0
																																							pollen development	0	0	0.0621462	0	0	0	0	0	0	0	0	0
																																							photosynthesis	0	0	0.0573422	0	0	0	0	0	0	0	0	0
																																							proteasome core complex	0	0	0.00805218	0	0	0	0	0	0	0	0	0
																																							NADH dehydrogenase complex	0	0	4.34297e-06	0	0	0	0	0	0	0	0	0
																																							respiratory chain complex I	0	0	4.34297e-06	0	0	0	0	0	0	0	0	0
																																							diaminopimelate biosynthetic process	0	1.29771	0	0	0	0	0	0	0	0	0	0
																																							threonine biosynthetic process	0	1.12708	0	0	0	0	0	0	0	0	0	0
																																							diaminopimelate metabolic process	0	1.00758	0	0	0	0	0	0	0	0	0	0
																																							lysine biosynthetic process	0	1.00758	0	0	0	0	0	0	0	0	0	0
																																							lysine biosynthetic process via diaminopimelate	0	1.00758	0	0	0	0	0	0	0	0	0	0
																																							lysine metabolic process	0	1.00758	0	0	0	0	0	0	0	0	0	0
																																							threonine metabolic process	0	0.916103	0	0	0	0	0	0	0	0	0	0
																																							nuclear mRNA splicing, via spliceosome	0	0.605723	0	0	0	0	0	0	0	0	0	0
																																							RNA splicing, via transesterification reactions with bulged adenosine as nucleophile	0	0.573212	0	0	0	0	0	0	0	0	0	0
																																							RNA splicing, via transesterification reactions	0	0.573212	0	0	0	0	0	0	0	0	0	0
																																							porphyrin biosynthetic process	0	0.276142	0	0	0	0	0	0	0	0	0	0
																																							RNA splicing	0	0.276142	0	0	0	0	0	0	0	0	0	0
																																							tetrapyrrole biosynthetic process	0	0.266289	0	0	0	0	0	0	0	0	0	0
																																							porphyrin metabolic process	0	0.195186	0	0	0	0	0	0	0	0	0	0
																																							tetrapyrrole metabolic process	0	0.188841	0	0	0	0	0	0	0	0	0	0
																																							nuclear body	1.09504	0.134464	0	0	0	0	0	0	0	0	0	0
																																							nuclear speck	0	0.100141	0	0	0	0	0	0	0	0	0	0

### Sheet: ABA_analysis
Table S2. Overlap ABA regulated genes in Arabidopsis and Chlamydomanas osmotic timecousrse (supporting Extended data 1 e)
List of differentially expressed (FDR,0.05, FC>2 upon ABA-treatment Col-0 and 112458 and snkr2.2/2.3/2.6. Arabidopsis ID from Guzman-Gonzalez et al. Plant Cell (2012).	Chlamydomonas orthologous based reciprocal BLAST best hits		Chlamydomonas differentially expressed genes (FDR<0.01, FC>2) during osmotic timecourse with Arabidopsis ortholog( NaCl and Mannitol	Arabidopsis orthologous of Chlamydonas differentially expressed genes during osmotic timecourse					Overlap between Guzman and Chlamydomonas osmotic timecourse (Arabidopsis orthologous)
AT5G66780	-		Cre01.g000300	AT4G24160
AT5G28510	-		Cre11.g467900	AT1G01180					Arabidopsis gene ID	Gene Description
AT3G02480	-		Cre10.g443950	AT1G01660					AT5G04250	Cysteine proteinases superfamily protein;(source:Araport11)
AT5G05220	-		Cre03.g196250	AT1G02300					AT5G52450	MATE efflux family protein;(source:Araport11)
AT2G29380	-		Cre01.g035450	AT1G03070					AT1G30640	Protein kinase family protein;(source:Araport11)
AT3G30210	-		Cre06.g262000	AT1G03260					AT2G41190	Transmembrane amino acid transporter family protein;(source:Araport11)
AT5G59310	-		Cre17.g698850	AT1G03310					AT1G29640	senescence regulator (Protein of unknown function, DUF584);(source:Araport11)
AT2G33380	Cre06.g273650		Cre10.g467100	AT1G03530					AT3G27870	ATPase E1-E2 type family protein / haloacid dehalogenase-like hydrolase family protein;(source:Araport11)
AT1G52690	-		Cre11.g482850	AT1G03780					AT3G55090	Belongs to a clade of five Arabidopsis thaliana ABCG half-transporters that are required for synthesis of an effective suberin barrier in roots and seed coats (ABCG2, ABCG6, and ABCG20) and for synthesis of an intact pollen wall (ABCG1 and ABCG16).
AT1G80160	Cre16.g678200		Cre17.g735400	AT1G03950					AT3G49590	Autophagy-related protein 13;(source:Araport11)
AT5G59320	-		Cre16.g674850	AT1G04020					AT4G37010	Encodes a member of the Centrin family. Mutants are hypersensitive to UV and prone to UV induced DNA damage. Based on sequence similarity and mutant phenotype CEN2 is thought to be involved in nucelotide excision repair/DNA repair.
AT5G45690	-		Cre05.g242100	AT1G04110					AT4G37990	Encodes an aromatic alcohol:NADP+ oxidoreductase whose mRNA levels are increased in response to treatment with a variety of phytopathogenic bacteria. Though similar to mannitol dehydrogenases, this enzyme does not have mannitol dehydrogenase activity.
AT2G42560	-		Cre09.g393850	AT1G04700					AT2G18050	encodes a structurally divergent linker histone whose gene expression is induced by dehydration and ABA. The mRNA is cell-to-cell mobile.
AT2G47770	Cre24.g755497		Cre04.g224800	AT1G04760					AT3G02410	alpha/beta-Hydrolases superfamily protein;(source:Araport11)
AT4G09600	-		Cre02.g116650	AT1G04850					AT3G17810	Encodes a protein predicted to have dihydropyrimidine dehydrogenase activity. Its activity has not been demonstrated in vivo, but, it is required for efficient uracil catabolism in Arabidopsis. It localizes to the plastid.
AT3G17520	-		Cre08.g379650	AT1G04940					AT3G08720	Encodes a ribosomal-protein S6 kinase. Gene expression is induced by cold and salt (NaCl). Activation of AtS6k is regulated by 1-naphthylacetic acid and kinetin, at least in part, via a lipid kinase-dependent pathway. Phosphorylates specifically mammalian and plant S6 at 25 degrees C but not at 37 degrees C. Involved in translational up-regulation of ribosomal proteins.
AT4G33905	Cre11.g467738		Cre01.g007950	AT1G05160					AT4G22820	A member of the A20/AN1 zinc finger protein family involved in stress response.Expression is increased in response to water, salt , pathogen and other stressors.SAP9 can pull down both K48-linked and K63- linked tetraubiquitin chains and functions as a E3 ubiquitin ligase suggesting a role in proteasome-dependent protein degradation.
AT3G21520	-		Cre06.g261400	AT1G05320
AT2G25460	-		Cre04.g214650	AT1G05570
AT3G53040	-		Cre06.g302050	AT1G06490
AT5G15500	-		Cre09.g410050	AT1G07670
AT1G04560	-		Cre04.g224650	AT1G09270
AT5G53710	-		Cre16.g683250	AT1G09330
AT3G15670	-		Cre16.g688550	AT1G09640
AT2G42540	-		Cre03.g174250	AT1G09760
AT5G39520	-		Cre10.g431250	AT1G10300
AT2G47780	-		Cre17.g729000	AT1G10417
AT5G07330	-		Cre03.g192850	AT1G10490
AT1G07430	-		Cre02.g112100	AT1G10510
AT5G43840	-		Cre14.g620500	AT1G12980
AT5G06760	-		Cre05.g243450	AT1G14430
AT5G45630	-		Cre06.g291350	AT1G14680
AT4G35690	-		Cre05.g245950	AT1G14830
AT4G21440	Cre06.g289900		Cre01.g004350	AT1G15130
AT1G60190	-		Cre02.g088450	AT1G15240
AT5G01300	-		Cre11.g482626	AT1G15350
AT1G07900	-		Cre12.g506000	AT1G15470
AT2G45570	-		Cre06.g306057	AT1G15740
AT5G66400	-		Cre02.g117813	AT1G16270
AT2G17680	-		Cre16.g654300	AT1G17410
AT5G59220	-		Cre03.g188500	AT1G17730
AT5G62490	-		Cre10.g454250	AT1G18170
AT2G41190	Cre03.g168550		Cre10.g456350	AT1G18370
AT1G16850	-		Cre02.g076600	AT1G18440
AT2G36640	-		Cre13.g589350	AT1G19110
AT4G01985	-		Cre10.g424350	AT1G19270
AT2G39030	-		Cre12.g557900	AT1G20050
AT4G21020	-		Cre11.g480950	AT1G20693
AT1G43160	-		Cre10.g466850	AT1G20810
AT5G63350	-		Cre02.g087500	AT1G21060
AT5G24080	-		Cre11.g479950	AT1G21070
AT2G18340	-		Cre12.g511650	AT1G21660
AT2G40170	-		Cre03.g201900	AT1G21980
AT5G52300	-		Cre02.g105800	AT1G24440
AT5G03210	-		Cre16.g653350	AT1G25145
AT1G60470	-		Cre06.g261700	AT1G25260
AT5G50360	-		Cre13.g590300	AT1G26190
AT4G13480	-		Cre07.g357200	AT1G26570
AT5G40790	-		Cre12.g510550	AT1G26760
AT1G05100	-		Cre01.g043550	AT1G27370
AT2G42530	-		Cre02.g074700	AT1G27385
AT2G25450	-		Cre14.g614050	AT1G27920
AT1G54870	Cre09.g399000		Cre06.g293100	AT1G28490
AT3G27250	-		Cre03.g186150	AT1G28510
AT1G68765	-		Cre17.g718750	AT1G29020
AT2G35300	-		Cre01.g037100	AT1G29230
AT1G15330	-		Cre12.g552750	AT1G29640
AT3G51810	Cre02.g116900		Cre16.g668550	AT1G29800
AT3G28007	-		Cre17.g720528	AT1G30540
AT3G58450	-		Cre01.g029850	AT1G30640
AT1G69480	-		Cre17.g729950	AT1G31170
AT3G63060	-		Cre06.g283900	AT1G32120
AT4G36600	-		Cre02.g143000	AT1G32200
AT3G62990	-		Cre12.g496150	AT1G33290
AT1G76290	-		Cre07.g352251	AT1G33390
AT4G37990	Cre03.g207550		Cre07.g335650	AT1G33590
AT3G55090	Cre01.g029900		Cre02.g086050	AT1G34150
AT5G13170	Cre06.g271800		Cre10.g435400	AT1G34220
AT1G07985	-		Cre16.g673700	AT1G42440
AT1G52680	-		Cre16.g656600	AT1G43560
AT5G51990	-		Cre02.g078650	AT1G44820
AT5G15970	-		Cre07.g338000	AT1G44900
AT5G52310	-		Cre06.g304300	AT1G47250
AT3G48510	-		Cre07.g324600	AT1G47830
AT4G18980	-		Cre03.g199350	AT1G48310
AT3G48520	-		Cre13.g606600	AT1G48490
AT1G18710	-		Cre16.g668750	AT1G48540
AT4G12580	-		Cre12.g489750	AT1G48630
AT1G09500	-		Cre06.g275100	AT1G48920
AT3G22830	-		Cre05.g245550	AT1G49340
AT5G42290	-		Cre13.g575000	AT1G49380
AT2G20825	-		Cre02.g086100	AT1G49975
AT5G40800	-		Cre16.g650625	AT1G50380
AT1G56600	-		Cre12.g517800	AT1G50440
AT5G42900	-		Cre13.g583450	AT1G52200
AT3G52780	-		Cre06.g297900	AT1G52870
AT4G33550	-		Cre09.g407900	AT1G54310
AT3G29575	-		Cre10.g464100	AT1G54960
AT2G34610	-		Cre02.g084200	AT1G55590
AT5G43570	-		Cre12.g555800	AT1G56145
AT3G11480	-		Cre02.g079550	AT1G59610
AT1G79900	Cre16.g683259		Cre12.g536000	AT1G59820
AT1G72540	-		Cre06.g250650	AT1G60500
AT1G48000	-		Cre01.g008450	AT1G61000
AT2G29350	-		Cre02.g089900	AT1G61250
AT4G28110	-		Cre01.g024750	AT1G62400
AT3G46660	-		Cre10.g456650	AT1G62830
AT4G02280	-		Cre06.g305750	AT1G63220
AT5G44310	Cre06.g278113		Cre12.g519900	AT1G63680
AT5G51760	-		Cre01.g027200	AT1G63800
AT4G27410	-		Cre07.g332800	AT1G63810
AT3G50970	-		Cre01.g048000	AT1G64330
AT2G35070	-		Cre13.g569850	AT1G64780
AT1G24600	-		Cre06.g262800	AT1G64960
AT2G18550	-		Cre03.g205800	AT1G65030
AT4G10500	-		Cre11.g468050	AT1G65260
AT1G02700	-		Cre16.g682350	AT1G65430
AT5G06090	-		Cre12.g530050	AT1G65580
AT2G23910	-		Cre02.g102650	AT1G67890
AT1G64110	-		Cre11.g479700	AT1G68310
AT3G50980	-		Cre03.g199450	AT1G69390
AT2G47190	-		Cre01.g027150	AT1G70070
AT2G38240	-		Cre01.g004550	AT1G70180
AT5G15190	-		Cre16.g692300	AT1G70610
AT5G39720	-		Cre06.g309450	AT1G71696
AT3G15500	-		Cre17.g708100	AT1G71750
AT4G36740	-		Cre12.g487200	AT1G71840
AT2G28400	-		Cre14.g629050	AT1G72230
AT2G46680	-		Cre16.g649600	AT1G72320
AT2G37870	-		Cre06.g275500	AT1G72360
AT4G24000	-		Cre10.g459600	AT1G72440
AT4G39360	-		Cre03.g194100	AT1G73660
AT4G31830	-		Cre08.g385050	AT1G73670
AT5G41570	-		Cre10.g431400	AT1G74700
AT1G69260	-		Cre10.g456750	AT1G75270
AT5G05390	Cre12.g531200		Cre03.g177450	AT1G75380
AT1G73220	-		Cre08.g384750	AT1G76130
AT3G62730	Cre01.g033300		Cre03.g174450	AT1G77145
AT4G03540	-		Cre07.g348350	AT1G77160
AT1G52890	-		Cre07.g341700	AT1G77720
AT3G15280	-		Cre13.g565650	AT1G78510
AT2G23110	-		Cre16.g662350	AT1G78580
AT1G73810	-		Cre10.g426800	AT1G78990
AT5G64210	-		Cre16.g659600	AT1G79150
AT1G62620	Cre17.g723000		Cre08.g381800	AT1G79690
AT1G72100	-		Cre03.g207900	AT1G80370
AT1G17744	-		Cre09.g408350	AT1G80690
AT1G55990	-		Cre12.g484650	AT1G80810
AT3G12960	-		Cre17.g707300	AT1G80950
AT4G19230	Cre10.g426600		Cre04.g226150	AT2G01170
AT2G34810	-		Cre01.g008650	AT2G01450
AT3G24310	-		Cre16.g678900	AT2G01830
AT4G40010	-		Cre14.g614850	AT2G03430
AT5G23240	Cre07.g320350		Cre12.g527850	AT2G03780
AT1G71000	-		Cre04.g212100	AT2G04740
AT4G27530	-		Cre05.g242400	AT2G05620
AT1G20440	-		Cre16.g689650	AT2G05630
AT4G23450	-		Cre02.g079650	AT2G05755
AT2G40370	-		Cre04.g213450	AT2G06530
AT3G44860	-		Cre06.g300650	AT2G11000
AT1G49570	-		Cre09.g410750	AT2G15620
AT1G05450	-		Cre06.g287800	AT2G15910
AT1G70640	Cre13.g591073		Cre07.g316850	AT2G16440
AT5G09640	-		Cre09.g388400	AT2G16460
AT1G30220	-		Cre17.g724950	AT2G16485
AT2G37770	Cre06.g276050		Cre06.g287600	AT2G17390
AT3G52820	-		Cre06.g275900	AT2G18050
AT1G20450	-		Cre04.g215350	AT2G18900
AT4G33610	-		Cre01.g031600	AT2G19350
AT5G28520	-		Cre02.g110950	AT2G19520
AT1G67670	-		Cre13.g566150	AT2G19870
AT3G11430	-		Cre05.g237700	AT2G20490
AT1G08630	-		Cre12.g511050	AT2G20560
AT1G29640	Cre12.g552750		Cre03.g180250	AT2G22240
AT4G35190	-		Cre12.g519700	AT2G22870
AT5G22545	-		Cre03.g201500	AT2G24970
AT1G61120	-		Cre04.g220700	AT2G25880
AT5G57050	Cre02.g141250		Cre12.g504950	AT2G26230
AT3G48020	-		Cre02.g144950	AT2G26650
AT2G22470	-		Cre02.g079300	AT2G27600
AT5G47530	Cre03.g149050		Cre10.g445750	AT2G28430
AT3G05640	-		Cre02.g101950	AT2G28450
AT4G21680	-		Cre09.g396800	AT2G29490
AT3G44290	-		Cre01.g023550	AT2G29930
AT5G57550	-		Cre02.g088250	AT2G30200
AT1G18100	-		Cre12.g486400	AT2G30710
AT1G49450	-		Cre16.g653700	AT2G31030
AT3G50400	-		Cre09.g391500	AT2G31260
AT5G13580	-		Cre07.g348450	AT2G31500
AT2G36270	-		Cre09.g387450	AT2G31890
AT3G53980	-		Cre17.g730100	AT2G32480
AT1G23070	Cre02.g105350		Cre06.g294000	AT2G32520
AT1G02205	-		Cre13.g589300	AT2G32590
AT1G51090	-		Cre16.g659250	AT2G32720
AT1G01470	-		Cre08.g367400	AT2G34420
AT1G68500	-		Cre13.g564900	AT2G34660
AT1G56650	-		Cre07.g342050	AT2G35190
AT5G45810	-		Cre16.g659850	AT2G35500
AT3G44870	-		Cre12.g489000	AT2G35530
AT4G33150	-		Cre07.g340950	AT2G35610
AT1G14730	-		Cre12.g492650	AT2G35860
AT3G55500	Cre14.g631950		Cre12.g488050	AT2G36190
AT5G09520	-		Cre10.g444700	AT2G36390
AT5G42600	-		Cre11.g469100	AT2G36895
AT5G13900	-		Cre02.g112550	AT2G37010
AT3G61890	-		Cre10.g466450	AT2G37220
AT5G52390	-		Cre06.g263550	AT2G37240
AT1G79520	Cre03.g160550		Cre14.g617100	AT2G37340
AT1G80110	-		Cre13.g563400	AT2G37520
AT1G32560	-		Cre16.g692800	AT2G37790
AT5G62040	-		Cre13.g566850	AT2G37970
AT4G30460	-		Cre01.g020950	AT2G37990
AT1G69490	-		Cre14.g627950	AT2G38050
AT2G34850	-		Cre01.g047800	AT2G38270
AT5G23220	Cre06.g305500		Cre08.g372550	AT2G38620
AT3G17110	-		Cre14.g609500	AT2G38820
AT2G02990	-		Cre10.g466650	AT2G38910
AT5G46610	-		Cre08.g385350	AT2G39250
AT1G68750	Cre03.g171950		Cre06.g270200	AT2G40116
AT2G39800	Cre03.g146527		Cre10.g417950	AT2G40360
AT2G38340	-		Cre12.g492900	AT2G40600
AT2G32510	-		Cre09.g408800	AT2G40935
AT1G54540	-		Cre06.g298750	AT2G41190
AT1G17020	-		Cre01.g054150	AT2G41680
AT2G29470	-		Cre02.g112750	AT2G42200
AT3G09950	-		Cre01.g000650	AT2G42490
AT1G02470	-		Cre02.g108450	AT2G42680
AT1G76470	-		Cre16.g683750	AT2G42770
AT2G19320	-		Cre12.g532600	AT2G43490
AT5G39610	-		Cre17.g703900	AT2G43770
AT4G02360	-		Cre16.g656300	AT2G44040
AT2G46270	Cre16.g692250		Cre08.g378850	AT2G44530
AT2G15970	-		Cre16.g695700	AT2G45010
AT3G10320	Cre09.g389060		Cre02.g107300	AT2G45440
AT1G68850	-		Cre02.g074850	AT2G45490
AT3G57010	-		Cre17.g709750	AT2G46070
AT1G02660	Cre05.g248200		Cre10.g448650	AT2G46090
AT2G24130	-		Cre03.g177600	AT2G46740
AT1G03790	-		Cre10.g433350	AT2G47070
AT4G21930	-		Cre12.g540200	AT2G47330
AT5G11110	-		Cre01.g042900	AT2G47420
AT1G68620	-		Cre02.g098800	AT2G47470
AT2G21490	-		Cre03.g196850	AT2G47990
AT2G19900	-		Cre01.g052650	AT3G01310
AT5G40645	-		Cre02.g081950	AT3G01490
AT1G62580	-		Cre09.g405750	AT3G01500
AT4G17030	-		Cre02.g101700	AT3G01610
AT2G22590	-		Cre12.g547100	AT3G01660
AT5G62480	-		Cre02.g113050	AT3G02040
AT5G48400	-		Cre02.g119050	AT3G02410
AT5G42930	-		Cre07.g315350	AT3G02460
AT1G05340	-		Cre13.g567850	AT3G03920
AT3G62590	-		Cre07.g354200	AT3G04120
AT5G13200	-		Cre05.g247300	AT3G04240
AT1G48325	-		Cre12.g497350	AT3G04260
AT2G39350	-		Cre08.g375150	AT3G04470
AT3G01900	-		Cre01.g008500	AT3G04710
AT3G01420	-		Cre03.g190550	AT3G04740
AT3G19580	-		Cre10.g441400	AT3G05060
AT1G02310	Cre02.g098000		Cre02.g110650	AT3G05320
AT1G75030	-		Cre09.g395150	AT3G06110
AT1G47960	-		Cre16.g667450	AT3G06380
AT1G54100	-		Cre10.g425550	AT3G06540
AT4G25580	-		Cre12.g516650	AT3G06620
AT1G19200	-		Cre14.g617500	AT3G06720
AT3G09910	-		Cre12.g533050	AT3G07050
AT1G58270	-		Cre12.g546500	AT3G07570
AT3G51750	-		Cre03.g188200	AT3G07750
AT5G05340	-		Cre10.g461400	AT3G07890
AT3G04070	-		Cre06.g281900	AT3G08650
AT3G11410	-		Cre12.g544550	AT3G08720
AT1G53100	-		Cre01.g034600	AT3G09080
AT2G25625	-		Cre12.g506600	AT3G09560
AT4G39670	Cre03.g144204		Cre02.g099000	AT3G09740
AT5G04250	Cre12.g541100		Cre16.g676350	AT3G09840
AT5G04340	-		Cre13.g568450	AT3G10180
AT5G11210	-		Cre03.g200050	AT3G10300
AT4G37220	-		Cre12.g502800	AT3G10530
AT1G64000	-		Cre13.g577950	AT3G10640
AT4G28040	-		Cre03.g201150	AT3G11950
AT5G67310	-		Cre07.g351650	AT3G12300
AT4G23600	Cre10.g449020		Cre07.g351050	AT3G12400
AT1G03700	-		Cre01.g029100	AT3G12530
AT5G43580	-		Cre17.g707100	AT3G12590
AT1G29395	-		Cre01.g014850	AT3G12760
AT3G13672	-		Cre02.g094200	AT3G13050
AT2G39110	-		Cre10.g454150	AT3G13110
AT5G07130	-		Cre06.g311050	AT3G13450
AT1G20180	-		Cre12.g516050	AT3G16090
AT4G25000	-		Cre09.g395750	AT3G16340
AT3G55970	-		Cre01.g022350	AT3G16840
AT4G34230	-		Cre10.g452750	AT3G17430
AT3G60140	Cre03.g171050		Cre06.g310500	AT3G17609
AT2G36770	-		Cre13.g578750	AT3G17810
AT3G22560	-		Cre10.g422700	AT3G18000
AT2G35730	-		Cre01.g018850	AT3G18500
AT5G01520	Cre10.g438150		Cre03.g201850	AT3G19210
AT3G57680	Cre10.g426050		Cre17.g697300	AT3G19400
AT3G03620	-		Cre10.g433050	AT3G19720
AT2G31945	-		Cre10.g442750	AT3G19910
AT2G24850	-		Cre07.g328850	AT3G20860
AT5G49620	-		Cre12.g501100	AT3G21300
AT5G09530	-		Cre10.g438700	AT3G21540
AT3G05880	-		Cre03.g153200	AT3G22142
AT4G37140	-		Cre07.g351750	AT3G22660
AT1G17950	-		Cre02.g143550	AT3G22840
AT4G37150	-		Cre05.g235950	AT3G23420
AT5G18270	-		Cre12.g491050	AT3G23580
AT1G56320	-		Cre01.g009250	AT3G23890
AT5G61820	-		Cre10.g441450	AT3G24080
AT3G22600	-		Cre17.g720300	AT3G24240
AT4G34380	-		Cre04.g219000	AT3G24530
AT5G50600	-		Cre16.g687700	AT3G25010
AT5G04010	-		Cre06.g270250	AT3G25100
AT4G30470	-		Cre06.g256750	AT3G25110
AT3G22620	-		Cre12.g504050	AT3G25540
AT3G13660	-		Cre01.g045200	AT3G25760
AT1G02400	-		Cre10.g422300	AT3G26060
AT1G72770	-		Cre10.g461950	AT3G26340
AT3G12500	-		Cre02.g115508	AT3G26500
AT4G02830	-		Cre02.g144750	AT3G26570
AT5G13330	-		Cre02.g097050	AT3G27330
AT3G02940	-		Cre01.g036100	AT3G27640
AT4G05100	-		Cre06.g271200	AT3G27820
AT4G26080	Cre03.g211073		Cre12.g536050	AT3G27870
AT5G22460	-		Cre12.g498500	AT3G27925
AT3G55870	-		Cre11.g482700	AT3G28730
AT3G57540	-		Cre08.g377950	AT3G29240
AT1G47610	-		Cre11.g476550	AT3G45770
AT2G36295	-		Cre09.g390300	AT3G46920
AT1G17940	-		Cre16.g667850	AT3G46940
AT5G07010	-		Cre09.g400550	AT3G47450
AT1G52855	-		Cre12.g496900	AT3G47490
AT1G54160	-		Cre03.g164600	AT3G47950
AT1G01480	-		Cre01.g040200	AT3G48260
AT1G02816	-		Cre07.g348500	AT3G48500
AT3G14440	-		Cre03.g158000	AT3G48730
AT2G29950	-		Cre03.g164250	AT3G48750
AT5G53990	-		Cre14.g609350	AT3G48920
AT1G69880	Cre17.g714250		Cre16.g659000	AT3G49590
AT3G55840	-		Cre02.g115250	AT3G49660
AT3G51860	-		Cre12.g512050	AT3G50310
AT5G42510	-		Cre03.g171900	AT3G50370
AT5G04120	Cre10.g460300		Cre03.g205950	AT3G50530
AT1G04220	-		Cre08.g366150	AT3G50590
AT2G17840	-		Cre09.g388750	AT3G51460
AT3G03170	-		Cre08.g377300	AT3G51520
AT5G23660	-		Cre03.g155650	AT3G51890
AT2G40080	-		Cre02.g076800	AT3G52940
AT3G23920	-		Cre08.g362550	AT3G53120
AT4G33720	Cre11.g467672		Cre06.g269950	AT3G53230
AT1G53080	-		Cre03.g180550	AT3G53350
AT5G47635	-		Cre06.g249800	AT3G54020
AT5G07475	-		Cre04.g225850	AT3G54300
AT3G03470	Cre07.g354400		Cre01.g048950	AT3G54470
AT3G02410	Cre02.g119050		Cre02.g095200	AT3G54540
AT1G53470	-		Cre14.g609450	AT3G54550
AT5G19410	-		Cre02.g098300	AT3G54630
AT5G47550	Cre04.g225650		Cre12.g500550	AT3G54780
AT4G23700	-		Cre05.g237100	AT3G55000
AT2G19810	-		Cre05.g239550	AT3G55060
AT3G53510	-		Cre03.g164650	AT3G55080
AT1G80090	Cre11.g467541		Cre01.g029900	AT3G55090
AT1G62225	-		Cre17.g705700	AT3G55610
AT1G21790	-		Cre05.g248000	AT3G55760
AT3G50390	-		Cre02.g099150	AT3G56190
AT3G48240	-		Cre10.g432500	AT3G57060
AT5G18130	-		Cre15.g635200	AT3G57090
AT3G44540	-		Cre03.g172950	AT3G57150
AT1G19970	Cre13.g562475		Cre16.g664100	AT3G57320
AT1G21400	-		Cre12.g505350	AT3G57330
AT1G64660	Cre10.g426152		Cre08.g377350	AT3G57550
AT4G37420	-		Cre17.g734100	AT3G57610
AT1G77450	-		Cre06.g306000	AT3G57620
AT4G24960	Cre03.g176930		Cre03.g204050	AT3G57630
AT2G29460	-		Cre12.g529600	AT3G57660
AT5G59570	Cre17.g696750		Cre10.g446000	AT3G57780
AT1G73880	-		Cre12.g490200	AT3G58640
AT5G04370	-		Cre06.g253250	AT3G58780
AT5G23950	-		Cre02.g091900	AT3G58840
AT5G53870	-		Cre12.g505250	AT3G59440
AT4G27657	-		Cre10.g459200	AT3G60330
AT1G47510	Cre11.g467546		Cre10.g440250	AT3G60450
AT1G51140	-		Cre07.g355300	AT3G61320
AT4G11350	Cre06.g304876		Cre01.g022950	AT3G61600
AT3G62380	-		Cre12.g513450	AT3G61650
AT5G48180	-		Cre03.g155250	AT3G61680
AT1G53270	-		Cre10.g448200	AT3G62290
AT1G73390	-		Cre02.g077750	AT3G62460
AT3G44550	Cre03.g171700		Cre10.g458450	AT3G63080
AT5G25110	Cre06.g279050		Cre01.g030600	AT3G63260
AT5G13080	-		Cre16.g657800	AT3G63520
AT3G17790	-		Cre07.g322100	AT4G01000
AT5G49900	-		Cre10.g455850	AT4G02060
AT2G38920	-		Cre08.g360400	AT4G02900
AT4G29930	-		Cre03.g159650	AT4G02930
AT4G15120	-		Cre01.g051050	AT4G04740
AT1G55780	-		Cre10.g466250	AT4G04940
AT1G61890	-		Cre16.g656700	AT4G05190
AT2G31980	-		Cre01.g032350	AT4G06676
AT2G46950	Cre16.g648200		Cre13.g606850	AT4G07410
AT4G28703	-		Cre08.g377600	AT4G08540
AT1G51640	-		Cre16.g683400	AT4G08690
AT2G23120	-		Cre17.g730550	AT4G11050
AT2G48130	-		Cre06.g304850	AT4G11860
AT2G04350	-		Cre02.g087150	AT4G12720
AT3G20810	Cre11.g467768		Cre01.g002400	AT4G13550
AT2G39050	-		Cre06.g266550	AT4G13690
AT5G62150	-		Cre09.g402350	AT4G14490
AT4G34710	-		Cre14.g626750	AT4G14690
AT1G31750	-		Cre12.g550250	AT4G14770
AT2G38250	-		Cre01.g024300	AT4G16144
AT4G34410	-		Cre09.g396600	AT4G16440
AT3G02140	-		Cre10.g420900	AT4G16630
AT5G51680	-		Cre02.g115800	AT4G17420
AT4G09820	-		Cre16.g663850	AT4G18240
AT5G41040	-		Cre10.g432550	AT4G18290
AT1G24130	-		Cre12.g510600	AT4G18700
AT4G36610	-		Cre01.g035000	AT4G18905
AT5G23190	-		Cre16.g654800	AT4G19150
AT3G11420	Cre16.g677150		Cre09.g404500	AT4G20020
AT1G79270	-		Cre12.g517350	AT4G20380
AT1G75170	-		Cre01.g041050	AT4G21120
AT2G48140	-		Cre14.g611700	AT4G22240
AT4G01360	-		Cre07.g350750	AT4G22260
AT5G05410	-		Cre03.g186200	AT4G22340
AT2G36780	-		Cre09.g400100	AT4G22820
AT5G66170	Cre16.g663150		Cre11.g467550	AT4G22930
AT5G07450	-		Cre11.g481050	AT4G23800
AT1G34670	-		Cre12.g535400	AT4G23840
AT4G17215	-		Cre01.g039350	AT4G24520
AT3G25180	-		Cre01.g052550	AT4G24560
AT1G73260	-		Cre14.g616100	AT4G25340
AT4G33980	-		Cre02.g092750	AT4G25730
AT5G24140	-		Cre17.g735450	AT4G26330
AT5G01225	-		Cre06.g273413	AT4G26600
AT2G30550	-		Cre06.g298100	AT4G27130
AT3G10340	-		Cre17.g741700	AT4G27180
AT3G10815	-		Cre03.g185850	AT4G27600
AT3G48580	-		Cre09.g414200	AT4G27690
AT4G39130	-		Cre16.g650050	AT4G27700
AT1G66760	Cre14.g625350		Cre02.g080250	AT4G27990
AT1G29000	-		Cre13.g590650	AT4G28300
AT2G38465	-		Cre06.g282200	AT4G29160
AT5G08250	-		Cre03.g172550	AT4G29510
AT5G12420	-		Cre10.g451900	AT4G29840
AT3G08860	-		Cre16.g651350	AT4G30790
AT3G17000	Cre03.g202897		Cre10.g461000	AT4G30990
AT3G44300	-		Cre12.g529150	AT4G31750
AT2G22510	-		Cre17.g719450	AT4G32830
AT5G37260	-		Cre16.g657550	AT4G33400
AT2G47810	-		Cre16.g678600	AT4G33590
AT1G70170	-		Cre01.g015500	AT4G34150
AT1G23040	-		Cre02.g145000	AT4G34730
AT5G16360	-		Cre16.g691500	AT4G35750
AT1G65690	-		Cre01.g009650	AT4G36920
AT2G23030	-		Cre02.g091700	AT4G37010
AT2G47950	-		Cre01.g031650	AT4G37690
AT3G20300	-		Cre03.g207800	AT4G37990
AT5G62020	-		Cre06.g262300	AT4G38740
AT3G09390	-		Cre05.g239450	AT5G01310
AT2G38400	-		Cre01.g023400	AT5G01460
AT4G34000	-		Cre01.g012500	AT5G01640
AT2G34600	-		Cre17.g696950	AT5G01850
AT5G65990	-		Cre06.g249050	AT5G02320
AT1G29195	-		Cre12.g541100	AT5G04250
AT4G18350	-		Cre06.g264550	AT5G04440
AT1G71910	-		Cre07.g320950	AT5G05610
AT4G22950	Cre11.g467577		Cre13.g565150	AT5G05970
AT5G05965	-		Cre11.g467500	AT5G06970
AT5G10625	-		Cre07.g326450	AT5G07120
AT1G02390	-		Cre03.g166700	AT5G07770
AT4G17280	Cre14.g631550		Cre10.g431900	AT5G07840
AT5G47450	-		Cre12.g503600	AT5G07910
AT2G05510	-		Cre16.g651000	AT5G08020
AT4G22680	-		Cre01.g009350	AT5G08170
AT4G22820	Cre09.g400100		Cre16.g690500	AT5G08180
AT2G25890	-		Cre12.g508200	AT5G08420
AT2G03200	-		Cre16.g661450	AT5G10980
AT1G07050	Cre15.g635100		Cre04.g214750	AT5G11150
AT2G37760	Cre10.g432900		Cre12.g538500	AT5G11240
AT3G52790	-		Cre05.g238250	AT5G11260
AT5G48410	-		Cre03.g189100	AT5G11680
AT5G64260	-		Cre16.g664450	AT5G11710
AT1G52565	-		Cre10.g453400	AT5G12080
AT4G26090	-		Cre01.g048650	AT5G12180
AT5G49525	-		Cre01.g007350	AT5G12310
AT2G43390	-		Cre14.g629550	AT5G12410
AT3G12510	-		Cre03.g204150	AT5G13480
AT5G35110	-		Cre06.g291900	AT5G14240
AT2G30140	-		Cre09.g399550	AT5G14420
AT5G40690	-		Cre10.g422000	AT5G15810
AT1G79450	Cre06.g278300		Cre12.g513400	AT5G15870
AT1G29290	-		Cre07.g344050	AT5G16750
AT1G55760	-		Cre12.g487850	AT5G17060
AT5G17760	-		Cre04.g229700	AT5G17310
AT5G49600	-		Cre17.g709450	AT5G18150
AT2G03850	-		Cre06.g289000	AT5G18410
AT5G37500	Cre01.g012700		Cre04.g223500	AT5G19010
AT5G63130	-		Cre04.g212300	AT5G19280
AT2G41480	-		Cre03.g173165	AT5G19330
AT1G11170	-		Cre03.g200000	AT5G19360
AT1G76180	-		Cre06.g251500	AT5G19530
AT5G53970	-		Cre17.g708400	AT5G19660
AT5G28237	-		Cre02.g118200	AT5G19930
AT1G58360	-		Cre09.g396950	AT5G20380
AT4G32810	Cre02.g073900		Cre01.g019200	AT5G20600
AT2G04038	-		Cre14.g622850	AT5G20850
AT3G03280	-		Cre12.g522950	AT5G24020
AT3G12955	-		Cre14.g629700	AT5G25880
AT4G04490	-		Cre16.g658850	AT5G26200
AT1G24480	-		Cre13.g575250	AT5G27970
AT1G07720	-		Cre06.g306050	AT5G35980
AT2G21400	-		Cre03.g178300	AT5G37370
AT1G74020	-		Cre03.g178350	AT5G37780
AT1G46768	-		Cre09.g400800	AT5G38210
AT5G57910	-		Cre13.g586600	AT5G38630
AT4G21570	-		Cre01.g052200	AT5G38720
AT5G50800	-		Cre12.g553700	AT5G38900
AT4G35660	-		Cre13.g584200	AT5G40370
AT1G47980	-		Cre04.g222950	AT5G40570
AT3G16990	Cre09.g407600		Cre01.g053000	AT5G40610
AT4G12350	-		Cre07.g312350	AT5G41880
AT1G07040	Cre07.g342800		Cre12.g516100	AT5G42000
AT1G74010	-		Cre13.g565600	AT5G42320
AT4G28530	-		Cre01.g001200	AT5G42440
AT1G17310	-		Cre12.g488500	AT5G42480
AT3G57520	Cre16.g666334		Cre01.g001400	AT5G42620
AT4G22920	-		Cre01.g026500	AT5G43100
AT1G23200	-		Cre03.g193900	AT5G43250
AT1G14520	Cre01.g025850		Cre10.g452600	AT5G43720
AT3G13720	-		Cre12.g543400	AT5G43940
AT4G28085	-		Cre16.g651050	AT5G45040
AT2G31990	-		Cre08.g360200	AT5G45380
AT1G01250	-		Cre01.g055000	AT5G45940
AT5G06080	-		Cre07.g312850	AT5G46090
AT1G21410	Cre12.g546900		Cre02.g106250	AT5G46250
AT1G10480	-		Cre06.g295700	AT5G46280
AT4G37070	-		Cre06.g265850	AT5G46390
AT5G22540	-		Cre04.g222750	AT5G46800
AT4G16760	-		Cre16.g659150	AT5G46840
AT5G49350	-		Cre05.g238800	AT5G47490
AT5G24780	-		Cre16.g679500	AT5G47890
AT3G43270	-		Cre12.g493400	AT5G48600
AT1G23800	Cre12.g500150		Cre10.g422800	AT5G49060
AT4G19810	Cre02.g112400		Cre10.g461750	AT5G49160
AT1G27730	-		Cre14.g613400	AT5G49430
AT5G02230	-		Cre13.g565200	AT5G49470
AT2G18050	Cre06.g275900		Cre12.g534302	AT5G50780
AT4G37050	-		Cre06.g284600	AT5G51010
AT1G80820	-		Cre12.g550750	AT5G51040
AT1G11190	-		Cre01.g049000	AT5G51110
AT5G10300	-		Cre01.g041900	AT5G51170
AT1G13930	-		Cre12.g532050	AT5G51270
AT1G63720	-		Cre02.g110200	AT5G51540
AT1G13990	Cre17.g739000		Cre12.g499700	AT5G52450
AT2G34350	-		Cre01.g039500	AT5G52820
AT3G03480	-		Cre01.g004600	AT5G53040
AT1G78070	Cre09.g391875		Cre02.g085000	AT5G53500
AT3G14590	Cre01.g049100		Cre07.g355500	AT5G53940
AT5G28080	-		Cre03.g165700	AT5G54960
AT3G61450	-		Cre13.g588150	AT5G55120
AT5G26340	-		Cre01.g029600	AT5G55240
AT5G10230	-		Cre02.g118600	AT5G55280
AT4G30850	Cre06.g308750		Cre06.g308700	AT5G55380
AT2G47270	-		Cre04.g225050	AT5G55710
AT4G35783	-		Cre01.g055400	AT5G57120
AT1G49960	-		Cre10.g440350	AT5G57580
AT4G25490	-		Cre12.g559750	AT5G57625
AT5G52330	-		Cre07.g344300	AT5G57740
AT1G30700	-		Cre17.g728150	AT5G58060
AT3G54940	-		Cre17.g735950	AT5G58220
AT2G39490	-		Cre13.g570600	AT5G59030
AT3G55890	-		Cre02.g076950	AT5G59090
AT5G46350	-		Cre09.g392750	AT5G59420
AT1G53580	-		Cre03.g190800	AT5G59440
AT3G55910	-		Cre12.g524700	AT5G59480
AT4G38060	-		Cre02.g081550	AT5G60340
AT3G05630	-		Cre12.g492600	AT5G60490
AT2G46130	-		Cre02.g102350	AT5G61500
AT4G11890	-		Cre10.g450879	AT5G61770
AT2G21510	-		Cre02.g086650	AT5G62410
AT2G42790	-		Cre12.g520350	AT5G62530
AT1G12420	-		Cre06.g305600	AT5G63620
AT4G39090	-		Cre01.g022650	AT5G64370
AT2G24040	-		Cre01.g012350	AT5G64420
AT4G23050	Cre01.g024650		Cre06.g293150	AT5G64460
AT5G47740	-		Cre10.g431800	AT5G65400
AT5G45095	-		Cre08.g368950	AT5G66120
AT3G12502	-		Cre13.g569000	AT5G66470
AT1G16120	-		Cre04.g214350	AT5G67100
AT5G52750	-		Cre01.g036600	AT5G67240
AT2G37530	-		Cre16.g681700	AT5G67590
AT5G24600	-
AT1G08890	-
AT1G62660	Cre13.g582270
AT2G31985	Cre03.g151850
AT2G37360	-
AT5G16770	-
AT5G60630	-
AT3G06490	-
AT1G27200	-
AT3G45970	-
AT4G17470	-
AT3G23180	-
AT1G19180	-
AT5G61650	-
AT1G09510	Cre07.g324800
AT1G45249	-
AT1G53560	-
AT5G07680	-
AT1G62760	-
AT1G63440	Cre16.g682369
AT2G22500	-
AT5G65110	Cre05.g232002
AT5G42050	-
AT3G44880	Cre06.g278245
AT2G02710	-
AT5G49340	-
AT1G17745	Cre07.g324550
AT5G45310	Cre05.g248050
AT4G15490	-
AT2G30360	-
AT4G15610	-
AT4G20970	-
AT5G45340	-
AT2G21130	Cre01.g002300
AT1G73410	-
AT4G25480	-
AT2G19200	-
AT5G59580	-
AT1G55265	-
AT4G33040	-
AT2G03360	Cre07.g313950
AT1G69430	-
AT1G13740	-
AT3G52310	Cre02.g098700
AT1G06570	Cre09.g398993
AT5G42380	-
AT5G60360	Cre01.g010832
AT5G05600	-
AT4G12410	-
AT1G69252	-
AT5G06860	-
AT3G14810	-
AT4G30650	-
AT3G03530	-
AT4G35790	-
AT5G57240	-
AT1G47128	Cre05.g247851
AT3G62090	-
AT3G21780	-
AT5G67480	-
AT3G24982	-
AT2G43510	-
AT3G10020	-
AT2G16990	-
AT5G36110	-
AT5G02640	-
AT3G18950	-
AT4G03320	-
AT1G09380	-
AT4G24130	-
AT3G49120	-
AT5G15240	-
AT3G17810	Cre13.g578750
AT1G62305	-
AT4G16750	-
AT2G43670	-
AT5G44440	-
AT4G09500	-
AT2G41660	-
AT5G61430	-
AT5G62520	-
AT3G25950	-
AT3G19270	-
AT3G05890	-
AT3G04000	-
AT5G38240	-
AT4G08290	-
AT3G27210	-
AT5G14780	-
AT3G01970	-
AT4G33540	Cre24.g755847
AT4G13290	-
AT4G16640	Cre14.g609202
AT1G19230	-
AT3G14060	-
AT5G39050	-
AT1G01560	-
AT4G18425	-
AT3G46680	-
AT5G49280	-
AT1G64380	-
AT5G66650	Cre17.g729200
AT1G45145	Cre13.g585350
AT2G34500	-
AT1G68450	-
AT3G16210	-
AT3G29630	-
AT3G28290	-
AT3G24640	-
AT5G50950	Cre01.g020223
AT4G05050	-
AT3G43250	-
AT5G22630	-
AT5G62470	-
AT4G36988	-
AT5G43260	Cre10.g432100
AT1G54570	Cre01.g017100
AT4G39955	-
AT2G30400	-
AT1G53903	-
AT2G16720	-
AT1G64890	-
AT5G54240	-
AT5G66700	-
AT3G14560	-
AT3G44560	-
AT5G59490	-
AT3G14595	Cre03.g207350
AT3G11020	-
AT4G24480	Cre03.g175600
AT5G67300	Cre07.g345350
AT5G02420	-
AT1G22640	-
AT1G72125	-
AT1G28330	-
AT1G50260	-
AT2G18170	Cre13.g607300
AT3G50030	-
AT3G02990	-
AT3G22200	-
AT4G19760	-
AT5G67340	Cre03.g180151
AT1G54575	-
AT5G13210	-
AT5G66110	-
AT1G28260	-
AT1G20030	-
AT2G17500	-
AT5G57900	-
AT5G17460	-
AT4G19720	-
AT4G29190	-
AT5G38700	-
AT2G35380	-
AT2G47485	-
AT3G55430	-
AT5G22500	-
AT1G62240	-
AT3G06390	-
AT5G58160	-
AT2G28500	-
AT3G15210	-
AT1G80240	-
AT2G25940	-
AT1G50630	-
AT3G05400	-
AT4G21980	-
AT2G38790	-
AT1G11210	-
AT1G08230	-
AT5G51070	Cre10.g465550
AT1G17380	-
AT1G73040	-
AT1G08500	-
AT1G50960	-
AT2G31180	Cre09.g394362
AT5G03550	-
AT1G62045	-
AT5G44005	-
AT5G63560	-
AT2G23540	-
AT2G45220	-
AT1G73500	-
AT2G21620	Cre16.g649650
AT5G01820	-
AT1G78610	-
AT4G16690	-
AT1G10370	-
AT3G21500	-
AT3G60420	-
AT5G53588	-
AT3G47790	Cre17.g721000
AT4G00700	-
AT3G22570	-
AT5G24270	-
AT1G23120	-
AT1G32350	-
AT2G32800	Cre01.g055477
AT1G22930	Cre14.g631250
AT2G29090	Cre07.g325000
AT3G06420	-
AT3G26840	-
AT2G16760	-
AT1G05560	-
AT2G16790	Cre08.g385750
AT5G13750	Cre12.g512200
AT4G36900	-
AT1G23201	-
AT2G38490	-
AT3G16330	-
AT5G61640	-
AT2G26370	-
AT5G44417	-
AT1G76590	Cre02.g095950
AT3G04040	-
AT2G42890	-
AT3G53160	-
AT1G16130	-
AT3G19200	-
AT4G37980	-
AT4G34860	-
AT2G01890	-
AT5G43755	-
AT1G77000	-
AT1G30260	-
AT4G32250	Cre07.g332700
AT4G26470	Cre03.g202600
AT4G23880	-
AT5G67245	-
AT1G55240	-
AT3G03650	-
AT2G41870	-
AT1G30500	-
AT4G01610	Cre16.g659750
AT4G28490	Cre13.g569550
AT3G62550	Cre12.g542350
AT3G11690	-
AT2G04190	-
AT4G27560	-
AT2G32140	-
AT3G52800	-
AT1G48320	-
AT4G30960	-
AT3G56170	-
AT1G07400	Cre07.g318600
AT4G18280	-
AT1G31820	-
AT1G10560	-
AT5G40900	-
AT3G04060	-
AT5G04760	-
AT4G17660	-
AT5G04080	-
AT1G17550	-
AT3G02150	-
AT4G23680	-
AT5G57610	Cre01.g001678
AT5G26010	-
AT1G69310	Cre04.g228400
AT5G27520	Cre02.g094250
AT5G01670	-
AT5G42200	-
AT2G21180	-
AT1G21360	-
AT5G13820	-
AT5G02170	-
AT4G37010	Cre01.g044250
AT4G37470	-
AT5G17860	-
AT1G02670	-
AT1G68795	-
AT2G31570	-
AT2G02120	-
AT1G71960	-
AT3G63050	-
AT4G00305	-
AT5G58650	-
AT4G13250	Cre12.g517700
AT4G18550	Cre01.g005200
AT5G52760	-
AT1G28960	Cre02.g081300
AT1G24470	Cre09.g392430
AT2G23150	-
AT4G15530	Cre10.g424750
AT1G63840	-
AT4G16190	-
AT1G69270	-
AT1G26930	-
AT5G66620	-
AT1G12890	-
AT5G62165	-
AT1G69600	-
AT3G56880	-
AT1G72240	-
AT4G12290	Cre13.g572750
AT1G66830	-
AT1G69870	-
AT1G56550	-
AT1G48370	-
AT4G17650	Cre07.g345700
AT1G61340	-
AT1G29330	Cre06.g309350
AT1G15415	-
AT5G40860	-
AT4G09030	-
AT3G26740	-
AT1G23560	Cre13.g566750
AT2G38760	-
AT1G22480	-
AT4G30490	Cre07.g315550
AT4G37260	-
AT3G20250	-
AT1G54095	-
AT1G76480	Cre12.g547734
AT2G15960	-
AT4G18990	-
AT2G24260	-
AT1G30280	-
AT4G06744	-
AT1G79330	Cre03.g184700
AT3G56260	-
AT4G26490	-
AT4G34320	-
AT4G14270	-
AT1G15385	-
AT5G01380	-
AT4G38080	-
AT2G35940	-
AT3G58060	-
AT1G18870	-
AT3G63010	-
AT3G47510	-
AT1G34510	-
AT4G21323	-
AT2G41540	-
AT4G38730	-
AT4G13920	-
AT5G54080	Cre02.g091200
AT5G56880	-
AT3G45300	Cre06.g296400
AT3G61060	-
AT3G08630	-
AT1G15310	-
AT2G22680	-
AT3G07650	-
AT5G25770	Cre16.g676500
AT4G35480	-
AT3G11600	-
AT1G78850	-
AT3G43110	-
AT2G32150	-
AT1G01240	-
AT5G09620	-
AT3G13520	-
AT4G25690	-
AT1G55940	-
AT3G62260	Cre04.g232802
AT3G51730	Cre02.g105200
AT2G23790	-
AT2G40435	-
AT2G27150	-
AT1G32170	-
AT1G13340	-
AT3G25770	-
AT2G41690	-
AT1G78680	-
AT2G21430	-
AT5G48250	-
AT5G18470	-
AT4G32940	-
AT1G62370	-
AT2G35585	-
AT3G51130	-
AT3G05937	-
AT4G19390	-
AT1G62300	-
AT5G17850	-
AT3G63210	-
AT2G33385	-
AT5G23050	-
AT5G23850	Cre16.g694750
AT1G28230	-
AT1G27670	-
AT5G01600	-
AT5G61380	Cre16.g676421
AT1G36380	-
AT5G11100	-
AT2G26290	-
AT4G13110	-
AT5G52450	Cre01.g014150
AT5G11520	Cre09.g387726
AT1G68050	-
AT5G37540	-
AT4G05030	-
AT3G21230	-
AT2G16700	-
AT1G10760	Cre07.g319300
AT5G06730	-
AT1G04990	-
AT5G44610	-
AT4G28930	-
AT3G12830	-
AT4G05320	Cre11.g467567
AT1G56660	-
AT3G08870	-
AT5G66070	-
AT4G21580	-
AT3G51000	Cre01.g010550
AT1G31470	-
AT5G29000	-
AT5G26770	-
AT1G79700	-
AT1G72700	-
AT1G09530	-
AT2G02061	-
AT5G64430	-
AT4G11370	-
AT4G34890	Cre12.g545101
AT2G32130	-
AT3G19100	-
AT3G24420	-
AT5G66660	-
AT5G50260	Cre02.g095087
AT4G22070	-
AT5G59960	-
AT1G27300	-
AT2G43530	-
AT5G23750	-
AT4G13280	-
AT4G01060	-
AT5G14470	-
AT4G25380	-
AT5G03240	-
AT5G61810	-
AT1G63010	Cre01.g005500
AT2G44500	-
AT3G03240	-
AT2G31560	-
AT5G13220	-
AT2G26310	Cre10.g446800
AT3G10410	Cre01.g037000
AT3G26440	-
AT1G35910	-
AT5G15260	-
AT1G30640	Cre01.g029850
AT5G05140	Cre01.g004850
AT5G10946	-
AT1G79320	-
AT2G22930	-
AT5G55590	-
AT1G68530	-
AT1G67300	-
AT4G15960	-
AT3G01100	-
AT2G37150	-
AT1G24140	-
AT2G39725	-
AT3G01830	-
AT3G51430	-
AT2G27430	-
AT5G03190	-
AT4G16146	-
AT5G09980	-
AT3G28210	-
AT1G54970	-
AT3G48340	Cre14.g618621
AT5G13800	Cre12.g514700
AT3G01980	-
AT3G22930	-
AT3G03870	-
AT3G50760	Cre09.g386734
AT3G25870	-
AT5G06370	-
AT4G39140	-
AT3G43440	-
AT1G32940	-
AT1G69790	Cre11.g467636
AT1G30850	-
AT2G18240	-
AT5G09440	-
AT1G64610	-
AT5G40960	-
AT2G38750	-
AT2G18540	-
AT4G24220	-
AT5G40210	-
AT4G26890	-
AT1G19190	-
AT1G48210	-
AT4G14746	-
AT5G64250	-
AT5G20900	-
AT1G01650	-
AT5G32616	-
AT3G53990	-
AT5G06530	Cre03.g169300
AT1G76640	-
AT5G60580	Cre12.g526883
AT3G51970	Cre02.g098050
AT2G41410	-
AT4G29950	-
AT3G07700	Cre08.g369150
AT2G41640	-
AT1G10140	-
AT3G03150	-
AT4G12330	-
AT1G04310	-
AT5G25220	-
AT5G17190	-
AT1G53625	-
AT3G22910	-
AT2G20030	-
AT1G09490	Cre13.g569350
AT1G30360	-
AT1G77730	-
AT1G60610	-
AT1G69360	-
AT2G22430	-
AT2G02300	-
AT4G19860	-
AT1G30620	Cre09.g401022
AT1G26450	-
AT5G51640	-
AT1G21670	-
AT3G55880	-
AT1G64065	-
AT1G04490	-
AT5G65790	-
AT1G17420	-
AT4G01670	-
AT5G65280	-
AT4G25810	-
AT4G25672	-
AT2G34830	-
AT1G51760	Cre12.g560800
AT3G47080	-
AT4G00900	Cre05.g242350
AT1G29390	-
AT2G44130	-
AT5G22290	-
AT5G42730	-
AT5G47180	-
AT1G13310	-
AT5G59820	-
AT3G51450	-
AT3G20660	Cre02.g100850
AT4G22592	-
AT1G66280	-
AT4G02370	-
AT1G32950	-
AT3G19390	-
AT3G27870	Cre07.g316992
AT4G20930	Cre14.g630859
AT4G38000	-
AT4G24590	-
AT2G34990	-
AT1G80660	-
AT1G51780	-
AT4G36760	-
AT1G29400	-
AT1G76980	-
AT1G55730	-
AT1G19660	Cre16.g688302
AT4G31240	-
AT3G60110	-
AT4G13300	-
AT4G34330	-
AT3G49590	Cre16.g659000
AT5G58670	-
AT2G01490	Cre16.g673281
AT2G17760	-
AT5G11060	-
AT1G67710	Cre11.g477400
AT4G21910	Cre01.g007901
AT3G51090	-
AT4G13420	Cre04.g214657
AT1G74080	-
AT5G67090	Cre13.g585800
AT1G24570	-
AT4G28088	-
AT5G04000	-
AT1G31935	-
AT3G61430	-
AT3G07350	Cre09.g403150
AT2G43320	-
AT4G27840	-
AT3G13600	-
AT3G07730	-
AT2G35980	-
AT2G15830	-
AT5G27350	-
AT2G01920	-
AT5G10220	-
AT5G05365	-
AT1G56300	-
AT1G74000	-
AT2G47670	-
AT5G54730	-
AT1G35250	-
AT1G75370	-
AT1G70420	-
AT3G26170	-
AT2G23450	-
AT4G39950	-
AT4G23170	-
AT5G24910	-
AT1G12640	Cre12.g537641
AT3G08720	Cre01.g002550
AT2G37580	-
AT4G32480	-
AT1G62610	-
AT3G21800	-
AT1G63245	-
AT1G58030	-
AT3G02840	-
AT4G13890	-
AT1G50930	-
AT3G56310	-
AT3G02875	Cre17.g728100
AT2G34070	-
AT5G45900	Cre03.g165215
AT4G17230	-
AT4G24380	Cre11.g467682
AT5G38895	Cre07.g350450
AT3G05260	Cre01.g005400
AT4G01895	-
AT1G55110	-
AT5G39030	-
AT3G49690	-
AT1G64950	-

### Sheet: Flagella
Table S2. Flagella enrichment in Chlamydomonas osmotic timecourse
Chlamydomonas Flagellar associated proteins from (The Chlamydomonas Flagellar proteome project (http://chlamyfp.org/index.php))
							Fisher exact test performed https://www.socscistatistics.com/tests/fisher/default2.aspx
								Enrichment of Chlamydomonas Flagella genes in omsotic timecourse
								Category 1	Category 2	Marginal row total
Chlamydomonas genes present in the Chlamydomonas timecourse and part of the Chlamydomoans Ciliary proteins							Group 1	11978	2022	14000
							Group 2	1315	141	1456			Fisher exact test= 0.00001
								13293	2163
Chlamomonas ID	Annotation v5.6 Symbol | Description							Number genes
Cre02.g113400	| Parkin Co-Regulated Gene Protein | NULL						Total number Chlamydomonas genes 14000	14000
Cre10.g437000	| Conserved Protein with YHYH Domain | NULL						Total number Chlamydomonas Flagellar proteins 2023	2023
Cre12.g503600	| Leucine-Rich Repeat Protein | NULL						Total number differentially regulated genes osmotic tiumecourse	1456
Cre01.g008500	| NULL | NULL						Total number genes Ciliary and deregulated osmotic timecourse	141
Cre01.g028950	| NULL | NULL
Cre03.g170050	| NULL | NULL
Cre03.g190550	| NULL | NULL
Cre07.g351750	| NULL | NULL
Cre09.g411450	| NULL | NULL
Cre10.g439750	| NULL | NULL
Cre10.g443750	| NULL | NULL
Cre12.g500550	| NULL | NULL
Cre12.g503900	| NULL | NULL
Cre12.g533100	| NULL | NULL
Cre12.g538050	| NULL | NULL
Cre12.g541400	| NULL | NULL
Cre12.g551800	| NULL | NULL
Cre13.g603550	| NULL | NULL
Cre16.g664400	| NULL | NULL
Cre16.g680250	| NULL | NULL
Cre02.g147050	| P25 Alpha Domain Containing Flagellar Associated Protein | Similar to FAP265; Similar to tubulin polymerization-promoting proteins in mouse
Cre17.g708100	| Similar to Hypoxanthine-Guanine | NULL
Cre01.g004900	| Similar to Putatative Protease/Amidase | NULL
Cre10.g422000	| tRNA (guanine-N2)-methyltransferase | 5' terminal exon needs editing (lacks initiator methionin)
Cre02.g101950	| tRNA (uracil-5)-methyltransferase | tRNA methyltransferase, catalyzes the transfer of a methyl group from S-adenosylmethionine to position 5 of the uridine residue at position 54 of tRNAs
Cre11.g476550	ADH11 | Alcohol dehydrogenase | Alcohol dehydrogenase, zinc-containing
Cre03.g207800	ADH5 | Alcohol dehydrogenase | Alcohol dehydrogenase, zinc-containing
Cre12.g536050	ALA1 | Phospholipid-transporting ATPase | P-type ATPase; putative phospholipid-transporting ATPase (Aminophospholipid flippase)
Cre12.g536000	ALA2 | ATPase, aminophospholipid transporter | phospholipid-translocating P-type ATPase, flippase
Cre03.g200050	CAL1 | Calpain family cysteine protease | NULL
Cre06.g269950	CDC48 | Cell Division Cycle protein 48 | Protein involved in ubiquitin-dependent degradation of ER-bound substrates; Conserved AAA domain; Flagellar Associated Protein; higher plant homologue is involved in formation of ER in the cell division plane during cytokinesis (PMID: 12427991); CDC48 (p9
Cre12.g487850	CGL49 | ARF/SAR superfamily small monomeric GTP binding protein | conserved in the green lineage
Cre03.g207900	CYCA1 | A-type cyclin | Cyclin A homolog; A-type cyclin homolog. Probable major activator of CDKA1; null mutation shows delayed entry into cell division (PMID 29367304).
Cre12.g498500	DEG1C | Deg protease | DegP-type protease, thylakoid lumen; one PDZ domain; similar to At DegP1; v5.5 model is truncated at N-term
Cre12.g506000	DIC2 | Flagellar Outer Arm Dynein Intermediate Chain 2 | IC2 component of outer arm dynein; WD repeat protein
Cre02.g110950	DIC5 | WD-Repeat Intermediate Chain of Dynein 1b | found in the flagellar proteome
Cre10.g428850	DLT1 | Tctex-1-like Dynein Light Chain LC9 | LC9 component of outer arm dynein; Tctex1 homolog (Tctex-1 binds to the cytoplasmic tail of rhodopsin) [PMID: 16195342]
Cre13.g607750	DRC2 | dynein regulatory complex 2 | Flagellar Associated Protein; found in the flagellar proteome; identified in the flagellar basal body proteome [PMID: 15137946]; upregulated by deflagellation; Similar to NYD-SP28
Cre02.g144450	FAP1 | Flagellar Associated Protein 1 | Flagellar Associated Protein, found in the flagellar proteome
Cre12.g505350	FAP10 | Flagellar Associated Protein 10 | Similar to membrane Ca2+Transporting ATPase
Cre02.g112100	FAP101 | Flagellar Associated Protein 101 of central pair projection C1a | Flagellar Associated Protein with weak similarity to a kinase regulatory subunit; also known as C1a-86; form the C1a projection, with PF6, C1a-34, C1a-32, C1a-18, and calmodulin; may play a role in modulating both inner and outer dynein arm activity
Cre03.g174250	FAP111 | Flagellar Associated Protein | Conserved uncharacterized Flagellar Associated Protein; found in the flagellar proteome
Cre02.g145850	FAP112 | Flagellar Associated Protein 112 | Flagellar Associated Protein, found in the flagellar proteome
Cre03.g199500	FAP129 | Flagellar Associated Protein | Flagellar Associated Protein; found in the flagellar proteome; in basal body proteome as BUG8 [PMID: 15964273]. Transcript upregulated during flagellar regeneration [PMID: 157384]
Cre14.g632350	FAP138 | Coiled-Coil Flagellar Associated Protein 138 | Flagellar Associated Protein, found in the flagellar proteome
Cre11.g468850	FAP152 | Flagellar Associated Protein 152 | Flagellar Associated Protein, found in the flagellar proteome
Cre03.g200700	FAP166 | Flagellar Associated Protein | Flagellar Associated Protein, found in the flagellar proteome
Cre01.g004550	FAP190 | Flagellar Associated Protein 190 | Flagellar Associated Protein, found in the flagellar proteome; null-allele mutant was isolated (PMID 29743196)
Cre02.g077750	FAP211 | Flagellar Associated Protein 211 | Flagellar Associated Protein, found in the flagellar proteome; belongs to family E of Chlamydomonadale-specific proteins, found in clusters, mostly on chromosome 8 and carrying two Ser/Pro-rich domains
Cre03.g180450	FAP215 | 5'-nucleotidase and Flagellar Associated Protein | 5'-nucleotidase and conserved uncharacterized Flagellar Associated Protein; found in the flagellar proteome
Cre01.g051050	FAP225 | Flagellar Associated Protein 225 | Flagellar Associated Protein, found in the flagellar proteome
Cre10.g466650	FAP252 | Flagellar Associated Protein 252 | Flagellar Associated Protein; found in the flagellar proteome; in basal body proteome as BUG1 [PMID: 15964273]. Transcript upregulated during flagellar regeneration [PMID: 157384]; Altered pI in DRC mutant axonemes; not conserved
Cre03.g178350	FAP272 | Flagellar Associated Protein similar to calmodulin | Flagellar Associated Protein similar to calmodulin; found in the flagellar proteome; transcript upregulated during flagellar regeneration [PMID: 157384]. Possibly a phospholipid/glycerol acyltransferase
Cre03.g200950	FAP273 | Flagellar Associated Protein | Flagellar Associated Protein, found in the flagellar proteome
Cre02.g108450	FAP280 | Flagellar Associated Protein 280, transcriptional coactivator-like | Flagellar Associated Protein similar to Transcriptional Coactivator-Like Protein; found in the flagellar proteome; transcript upregulated during flagellar regeneration [PMID: 157384]
Cre14.g617250	FAP282 | Coiled-Coil Flagellar Associated Protein 282 | Flagellar Associated coiled-coil Protein, found in the flagellar proteome; transcript upregulated during flagellar regeneration [PMID: 157384]
Cre12.g505250	FAP288 | EF Hand Containing Flagellar Associated Protein 288 | EF hand-containing Flagellar Associated Protein, found in the flagellar proteome; transcript upregulated during flagellar regeneration [PMID: 157384]
Cre01.g009800	FAP289 | coiled-coil Flagellar Associated Protein 289 | Found in the flagellar proteome; transcript upregulated during flagellar regeneration [PMID: 157384]
Cre03.g162850	FAP292 | Flagellar Associated Protein | Flagellar Associated Protein; found in the flagellar proteome; transcript upregulated during flagellar regeneration [PMID: 157384]
Cre17.g718750	FAP309 | EF-Hand Containing Flagellar Associated Protein 309 | NULL
Cre02.g077800	FAP310 | Flagellar Associated Protein 310 | Predicted protein of CSE family: belongs to family E of Chlamydomonadale-specific proteins, found in clusters, mostly on chromosome 8 and carrying two Ser/Pro-rich domains; function unknown but members have been found in the flagellar proteome; null-allel
Cre12.g529150	FAP314 | Flagellar Associated Protein 314 | Protein phosphatase 2C homolog 1; serine/threonine protein phosphatase; found in the flagellar proteome [PMID: 15998802]; similar to protein phosphatase 2C epsilon
Cre17.g719600	FAP338 | Flagellar Associated Protein 338 | NULL
Cre12.g492600	FAP346 | FAS Domain Flagellar Associated Protein 346 | similar to fasciclin/TGFbeta-induced protein/Volvox CAM (algal-CAM) [PMID: 7925267]; contains 3 (!) FAS1 (BIgH3) domains, involved in cell recognition; probably extracellular, GPI-anchored (by homology)
Cre06.g311700	FAP349 | Leucine-Rich Repeat Flagellar Associated Protein 349 | NULL
Cre11.g475600	FAP362 | Flagellar Associated Protein 362 | Found in Cr and Volvox but not strongly conserved elsewhere
Cre12.g543500	FAP364 | Flagellar Associated Protein 364 | Found in Cr and Volvox but not strongly conserved elsewhere
Cre01.g019900	FAP384 | Flagellar Associated Protein 384 | NULL
Cre14.g612250	FAP388 | Flagellar Associated Protein 388 | Found in Cr and Volvox but not strongly conserved elsewhere
Cre12.g489750	FAP52 | Flagellar Associated Protein 52 | Conserved uncharacterized Flagellar Associated Protein; found in the flagellar proteome [PMID: 15998802]; in basal body proteome as BUG14 [PMID: 15964273]. Transcript upregulated during flagellar regeneration [PMID: 15738400
Cre03.g167600	FAP61 | Flagellar Associated Protein | Associated with the CaM- and spoke-Associated CSC complex at the base of the radial spoke; altered in DRC mutant axonemes; conserved Flagellar Associated Protein; identified in the flagellar basal body proteome [PMID: 15137946]; basal structure of RS3 (Pu
Cre16.g654150	FAP63 | Flagellar Associated Protein 63 | Flagellar Associated Protein; found in the flagellar proteome [PMID: 15998802]; in basal body proteome as BUG20 [PMID: 15964273]. Transcript upregulated during flagellar regeneration [PMID: 15738400]
Cre01.g015850	FAP68 | Flagellar Associated Protein 68 | Flagellar Associated Protein; found in the flagellar proteome [PMID: 15998802]; in basal body proteome as BUG17 [PMID: 15964273]. Transcript upregulated during flagellar regeneration [PMID: 15738400]
Cre12.g531800	FAP7 | Flagellar Associated Protein 7 | Flagellar Associated Protein, found in the flagellar proteome [PMID: 15998802]
Cre06.g261900	FAP71 | Flagellar Associated Protein | Flagellar Associated Protein; found in the flagellar proteome [PMID: 15998802]; in basal body proteome as BUG2 [PMID: 15964273]. Transcript upregulated during flagellar regeneration [PMID: 15738400]
Cre12.g484900	FAP83 | Flagellar Associated Protein 83 | Flagellar Associated Protein, found in the flagellar proteome [PMID: 15998802]
Cre17.g718900	FAP88 | Flagellar Associated Protein 88 | Flagellar Associated Protein, found in the flagellar proteome [PMID: 15998802]
Cre01.g039500	FAP89 | Flagellar Associated Protein 89 | Conserved uncharacterized Flagellar Associated Protein, similar to Notchless; found in the flagellar proteome [PMID: 15998802]
Cre09.g389150	FAP93 | Flagellar Associated Protein 93 | Flagellar Associated Protein, found in the flagellar proteome [PMID: 15998802]
Cre12.g492650	FAS2 | Fasciclin-like protein | similar to periostin/fasciclin/TGFbeta-induced protein; contains 4 FAS1 (BIgH3) domains, involved in cell recognition; probably extracellular, GPI-anchored (by homology)
Cre12.g543400	FDH1 | Formaldehyde dehydrogenase | Formaldehyde dehydrogenase, glutathione-dependent, zinc-containing alcohol dehydrogenase class III; found in the flagellar proteome [PMID: 15998802]; very similar to nearby FDH2
Cre03.g180550	FPN2 | 5'-nucleotidase and Flagellar Associated Protein | Ecto-5'-nucleotidase precursor; 2,3-cyclic-nucleotide 2-phosphodiesterase; similar to nearby FPN2
Cre07.g354200	GAP2 | Glyceraldehyde 3-phosphate dehydrogenase | Glyceraldehyde 3-phosphate dehydrogenase (EC 1.2.1.12 or 1.2.1.13); probably cytosolic (lacks N-terminal extension); greatest similarity to cyanobacterial and bacterial glyceraldehyde 3-phosphate dehydrogenase; null-allele mutant was isolated (PMID 297431
Cre03.g158000	GSA1 | Glutamate-1-semialdehyde aminotransferase | Glutamate-1-semialdehyde aminotransferase (GSA-AT); Glutamate-1-semialdehyde 2,1-aminomutase, chloroplast precursor; PMID: 16126849; PMID: 15890644; PMID: 12228605; PMID: 10872234; PMID: 10080695; PMID: 8989881; PMID: 8155881; PMID: 1985889; predicted chl
Cre16.g688550	GSTS1 | Glutathione S-transferase | NULL
Cre12.g524700	HAD4 | Haloacid dehalogenase-like hydrolase | NULL
Cre01.g004350	HLM1 | Histone-lysine N-methyltransferase | Involved in circadian rhythms. Matsuo et al.'s (2008) roc77 and roc15 (rhythm of chloroplast) circadian rhythm mutant loci map here; they refer to this gene model as ALIX, although this designation is not generally accepted
Cre17.g703900	IFT172 | Intraflagellar Transport Protein 172 | Component of peripheral subcomplex of IFT-B particle; contains WD40 and TPR repeats
Cre17.g721250	IFT38 | Intraflagellar Transport Protein 38 | Found in the flagellar proteome; component of IFT-B peripheral subcomplex; similar to clusterin-associated protein 1 CLUAP1 and cystic kidney disease gene qilin
Cre04.g219250	IFT52 | Intraflagellar transport protein 52 | Component of core of IFT-B particle; contains ABC-type uncharacterized transport domain; mutated in bld1 mutant; the C. elegans homologue of IFT52/BLD1 is osm-6. [PMID: 11676918, PMID: 11676919, Genbank entry AF397450].
Cre03.g204150	IFT80 | Intraflagellar transport protein 80 | Component of peripheral subcomplex of IFT-B particle
Cre03.g180250	INO1 | Myo-inositol-1-phosphate synthase | inositol-3-phosphate synthase activity; null-allele mutant was isolated (PMID 29743196)
Cre05.g237100	MOT52 | Predicted protein | identified by comparative genomics as being present only in organisms having motile (MOT) cilia
Cre01.g038750	MOT7 | motile cilia related | Flagellar Associated Protein; Identified by comparative genomics as being present only in organisms having motile (MOT) cilia
Cre16.g650600	MST1 | Mastigoneme-like flagellar protein | Mastigoneme-like protein; 240 kDa flagellar protein in Chlamydomonas; Genbank entry AF508983. Mastigonemes are protein projections from the flagellar membrane. Found in the flagellar proteome [PMID: 15998802]
Cre14.g627950	NULL | 3-oxo-5-alpha-steroid 4-dehydrogenase family protein | Similar to steroid 5-alpha-reductase
Cre06.g283250	NULL | NULL | NULL
Cre07.g321800	NULL | NULL | NULL
Cre07.g326900	NULL | NULL | NULL
Cre07.g337100	NULL | NULL | NULL
Cre10.g444000	NULL | NULL | NULL
Cre12.g486400	NULL | NULL | NULL
Cre12.g489250	NULL | NULL | NULL
Cre12.g555500	NULL | NULL | NULL
Cre13.g584200	NULL | NULL | NULL
Cre13.g589450	NULL | NULL | NULL
Cre14.g611250	NULL | NULL | NULL
Cre14.g616800	NULL | NULL | NULL
Cre16.g653450	NULL | NULL | NULL
Cre16.g674600	NULL | NULL | NULL
Cre16.g683200	NULL | NULL | NULL
Cre17.g698903	NULL | NULL | NULL
Cre17.g725750	NULL | NULL | NULL
Cre17.g737050	NULL | NULL | NULL
Cre01.g004157	NULL | NULL | null-allele mutant was isolated (PMID 29743196)
Cre01.g012500	NULL | Similar to Prenylated Rab Acceptor Protein | NULL
Cre17.g696700	PHC22 | Pherophorin-chlamydomonas homolog 22 | pherophorin-C22 (PHC22) [PMID: 16367971]; belongs to the large pherophorin-family, a family of glycoproteins with a central hydroxyproline-rich (HR) domain.
Cre11.g468800	PHC71 | Pherophorin-chlamydomonas homolog 71 | NULL
Cre10.g459200	PMA2 | P-type ATPase/cation transporter, plasma membrane | Putative plasma membrane-type proton ATPase GI:16751320; Low-CO2 inducible gene revealed by cDNA array analyses; regulated by CCM1 [PMID: 15235119]
Cre14.g613400	POC16 | Centriole proteome protein | Found in basal body proteome [PMID: 15964273].
Cre03.g172550	PRMT1 | Protein-/Histone-arginine N-methyltransferase | Protein-/Histone-arginine N-methyltransferase; protein arginine N-methyltransferase (ChromDB PRMT341). Previously annotated as PRMT1. ChromoDB PRMT341. Ribosomal L11 methyltransferase-like
Cre02.g091700	RIB72 | Protofilament ribbon protein of flagellar microtubules | NULL
Cre14.g617500	RSP14 | Radial Spoke Protein 14 | An Armadillo repeat protein in radial spoke stalk [PMID: 16507594]; Found in the flagellar proteome as FAP132 [PMID: 15998802]
Cre12.g511050	RSP16 | Radial Spoke Protein 16 | A structural HSP40 (DnaJ) in the radial spoke stalk [PMID: 16507594, PMID: 15563613; GI:56404248]
Cre16.g654300	RSP23 | Radial Spoke Protein 23 | RSP23, a spoke specific nucleotide diphosphate kinase [PMID: 16507594; PMID: 15194815; GI:42412387]
Cre02.g099150	SNAPA1 | Alpha-SNAP, SNARE complex protein | Adaptor protein that connects NSF to cis-SNARE complexes. Expressed Protein. Found in the flagellar proteome [PMID: 15998802]
Cre06.g282200	SNF7 | Subunit of the ESCRT-III complex, SNF homolog | Expressed Protein. Similar to SNF7, a SNF7-domain protein, component of the ESCRT-III complex involved in the ubiquitin-mediated internalization into the multi-vesicular bodies (late endosomes)
Cre13.g566850	SOUL2 | SOUL heme-binding protein | similar to plant SOUL protein, putative heme-binding domain; found in Chlamydomonas phosphoproteome [PMID: 16524901]; peptide data at N-term of model suggests that phosphorylation interferes with N-terminal Met cleavage: normally the MSSI... sequence shou
Cre06.g251500	SPS1 | Spermine synthase | most similar to Arabidopsis spermine synthase ACAULIS 5 which transfers the aminopropyl group of decarboxylated S-AdoMet to spermidine, forming spermine (PMID: 12220656); note that spermine has not been found in a survey of Chlamydomonas polyamines (PMID:
Cre16.g655750	TEK1 | Tektin | flagellar protein associated with inner arm dynein. Phosphorylation characterized by Boesger et al. (29) [PMID: 19429781]
Cre16.g667450	TLP2 | Tubby-Like Protein 2 | tubby-like protein 2. Transcript upregulated during flagellar regeneration [PMID: 15738400].
Cre03.g190800	TMPK | dTMP kinase | ts-lethal mutations block in S/M (PMID 25336509)
Cre12.g513450	TUH1 | Eta tubulin | similar to eta-tubulin from Paramecium [gi:9501681]
Cre07.g357200	UGD1 | Similar to UDP-Glucose Dehydrogenase | Protein belonging to the UDP-glucose/GDP-mannose dehydrogenase family; found in the flagellar proteome [PMID: 15998802]
Cre04.g229700	UGP1 | UDP-glucose pyrophosphorylase | UDPGP, Glucose-1-phosphate uridylyltransferase; UTP--glucose-1-phosphate uridylyltransferase; plays a central role as a glucosyl donor in metabolic pathways; a cytosolic enzyme
Cre11.g468050	VIPP2 | Vesicle inducing protein in plastids 2 | Chloroplast protein that appears to be required for thylakoid biogenesis; homolog to VIPP1
Cre01.g049950	VLE1 | Sporangin | subtilisin-like protease involved in the digestion of the sporangial/mother cell wall and hatching of daughter cells after mitosis in the Chlamydomonas vegetative cell cycle. Characterized by Kubo et al. (2009) [PMID: 19179351]; null-allele mutant was is
Cre07.g351050	VPS23 | Subunit of the ESCRT-I complex | Expressed Protein. Similar to VPS23/Tsg101, Tsg101/UBCc-like-domain protein, component of the ESCRT-I complex involved in the ubiquitin-mediated internalization into the multi-vesicular body (late endosome)
Cre08.g362550	VPS37 | Subunit of the ESCRT-I complex | Expressed Protein. Similar to the VPS37 class of Ub-binding enzymes that are components of the ESCRT-I complex involved in protein sorting at the MVB.
Cre02.g079300	VPS4 | AAA-ATPase of VPS4/SKD1 family | Expressed Protein. Similar to VPS4/SKD1 AAA-ATPase, involved in vacuolar protein transport
Cre13.g577950	VPS60 | Subunit of the ESCRT-III complex | Expressed Protein. Similar to VPS60, a SNF7-domain protein, component of the ESCRT-III complex involved in the ubiquitin-mediated internalization into the multi-vesicular bodies (late endosomes); exons missing in sequence gap supported by cDNA

### Sheet: Conservation_NaCl_fe_response
Table S2. Conservation NaCl and Fe response in Chlamydomoans- Arabidopsis-Yeast, related Extended data 3
number genes differntially expressed each NaCl timepoint during Chlamydomonas timecourse, FC>2 FDR<0.01																																																															Fe datasets
NaCl genes																															ARABIDOPSIS																			YEAST	Dataset compared with Melamed et al. 2008												TAP_Fe_Supplemental Data Set 2			Fe deficient, to have same condition as Dinneny and Long
15 min				30 min				60 min				4 h				6 h				24 h																									Number of genes						Use file vlookup JV_reciprocalBLast_frommasa_besthits_YY_AT_ENSMUS									Number of genes																Number of genes		Yeast fe	Compared to Jo et at 2009									Number of genes
DownChlamy	UP Chlamy			DownChlamy	UP Chlamy			496	469			502	510																			REMOVE duplicates, 1131 unique genes	Arabidopsis orthologous genes						Genes differentially regulated in Chlamydomonas and Arabidopsis upon NaCl stress					Arabidopsis orthologous genes evalu 1E-10	634												Melamed 2008 dataset;		Unique Yeast orthologous	215				Chlamydomonas Fe genes											Arabidopsis orthologous	40											Yeast orthologous	8
28	245			200	486			DownChlamy	UP Chlamy			DownChlamy	UP Chlamy			543	488			449	401						all timecourse NaCl genes together					all timecourse NaCl genes together	Reciprocal blast genes evalue less 1E-10	Present Dinneny Dataset 2008					Reciprocal blast genes evalue less 1E-10	Present Dinneny Dataset 2008				Regulated genes Nacl Dinneny dataset	149		Genes differentially regulated in Chlamydomonas and Arabidopsis upon NaCl stress			REMOVE duplicates, 1131 unique genes									Rgeulated gens NaCL	12					At othologous	Present Dinneny & Long									Regulated Fe	12											Regulated Fe	0
Cre01.g043250	Cre01.g000650			Cre01.g004400	Cre01.g000300							Cre01.g001200	Cre01.g000300			DownChlamy	UP Chlamy			DownChlamy	UP Chlamy						Cre01.g043250					Cre01.g043250	-	-					AT1G03070	Dinneny&Long 2008 (NaCl)										all timecourse NaCl genes together		Check edwhich ones dereguylat					Present in Melamed 2008							Cre04.g227400	AT1G01580	#N/A					AT1G01580	#N/A							Chlamydomonas Fe genes
Cre01.g049300	Cre01.g001400			Cre01.g007350	Cre01.g000650			Cre01.g002400	Cre01.g000300			Cre01.g002400	Cre01.g000650			Cre01.g001200	Cre01.g000300			Cre01.g001200	Cre01.g000300						Cre01.g049300					Cre01.g049300	-	-					AT1G03530	Dinneny&Long 2008 (NaCl)				% genes regulated	23.5016		Chlamydomonas ID	Arabidopsis ID		Cre01.g043250	-	-				YDL022W	Melamed_2008							Cre13.g574500	AT3G56090	Dinneny&Long 2008 (Fe)					AT1G50740	Dinneny&Long 2008 (Fe)			% genes	30								compare dataset Jo_2009			% genes	0
Cre02.g077800	Cre01.g004350			Cre01.g010296	Cre01.g001400			Cre01.g002900	Cre01.g000650			Cre01.g002900	Cre01.g001400			Cre01.g002400	Cre01.g000650			Cre01.g002900	Cre01.g000650						Cre02.g077800					Cre02.g077800	-	-					AT1G09270	Dinneny&Long 2008 (NaCl)							Cre11.g467900	AT1G01180		Cre01.g049300	-	-				YDL208W	Melamed_2008		% genes	5.5814				Cre12.g546600	#N/A	#N/A					AT1G60950	Dinneny&Long 2008 (Fe)							Cre04.g227400	#N/A			YBR139W	#N/A
Cre03.g163400	Cre01.g004900			Cre01.g019200	Cre01.g002050			Cre01.g004400	Cre01.g001400			Cre01.g004400	Cre01.g002050			Cre01.g002900	Cre01.g001400			Cre01.g004157	Cre01.g001400						Cre03.g163400					Cre03.g163400	-	-					AT1G09330	Dinneny&Long 2008 (NaCl)							Cre10.g443950	AT1G01660		Cre02.g077800	-	-				YFL001W	Melamed_2008							Cre16.g676150	AT3G10920	#N/A					AT1G74770	Dinneny&Long 2008 (Fe)							Cre13.g574500	#N/A			YFL005W	#N/A
Cre03.g168100	Cre01.g008350			Cre01.g020950	Cre01.g004350			Cre01.g004550	Cre01.g002050			Cre01.g004550	Cre01.g004350			Cre01.g004157	Cre01.g002050			Cre01.g004400	Cre01.g002050						Cre03.g168100					Cre03.g168100	-	-					AT1G14830	Dinneny&Long 2008 (NaCl)							Cre03.g196250	AT1G02300		Cre03.g163400	-	-				YFR044C	Melamed_2008							Cre07.g336800	#N/A	#N/A					AT2G38820	Dinneny&Long 2008 (Fe)							Cre12.g546600	#N/A			YGL167C	#N/A
Cre03.g205500	Cre01.g008650			Cre01.g022950	Cre01.g004600			Cre01.g004700	Cre01.g004350			Cre01.g004700	Cre01.g004600			Cre01.g004400	Cre01.g004350			Cre01.g004550	Cre01.g004350						Cre03.g205500					Cre03.g205500	-	-					AT1G15470	Dinneny&Long 2008 (NaCl)							Cre01.g035450	AT1G03070		Cre03.g168100	-	-				YHR072W-A	Melamed_2008							Cre16.g693819	AT1G77145	#N/A					AT2G42750	Dinneny&Long 2008 (Fe)							Cre16.g676150	YHR008C			YHR008C	#N/A
Cre04.g215350	Cre01.g009800			Cre01.g030600	Cre01.g004800			Cre01.g007350	Cre01.g004600			Cre01.g007350	Cre01.g004800			Cre01.g004550	Cre01.g004600			Cre01.g004700	Cre01.g004600						Cre04.g215350					Cre04.g215350	AT2G18900	-					AT1G15740	Dinneny&Long 2008 (NaCl)							Cre06.g262000	AT1G03260		Cre03.g205500	-	-				YJR009C	Melamed_2008							Cre12.g546550	#N/A	#N/A					AT3G23580	Dinneny&Long 2008 (Fe)							Cre07.g336800	#N/A			YJL026W	#N/A
Cre04.g222750	Cre01.g012500			Cre01.g035000	Cre01.g004900			Cre01.g008450	Cre01.g004800			Cre01.g008450	Cre01.g004900			Cre01.g004700	Cre01.g004800			Cre01.g007350	Cre01.g004900						Cre04.g222750					Cre04.g222750	AT5G46800	Dinneny&Long 2008 (NaCl)					AT1G17410	Dinneny&Long 2008 (NaCl)							Cre17.g698850	AT1G03310		Cre04.g215350	-	-				YNL061W	Melamed_2008							Cre05.g248300	AT5G67330	Dinneny&Long 2008 (Fe)					AT3G52880	Dinneny&Long 2008 (Fe)							Cre16.g693819	#N/A			YOL075C	#N/A
Cre05.g237700	Cre01.g015500			Cre01.g036600	Cre01.g008350			Cre01.g008500	Cre01.g004900			Cre01.g008500	Cre01.g008350			Cre01.g007350	Cre01.g004900			Cre01.g008500	Cre01.g007950						Cre05.g237700					Cre05.g237700	AT2G20490	Dinneny&Long 2008 (NaCl)					AT1G20050	Dinneny&Long 2008 (NaCl)							Cre10.g467100	AT1G03530		Cre04.g222750	YPR058W	-				YNL244C	Melamed_2008							Cre12.g530350	AT3G20870	#N/A					AT3G56090	Dinneny&Long 2008 (Fe)							Cre12.g546550	#N/A			YOL122C	#N/A
Cre06.g250650	Cre01.g016350			Cre01.g037100	Cre01.g008650			Cre01.g009800	Cre01.g007950			Cre01.g009250	Cre01.g008650			Cre01.g008450	Cre01.g007950			Cre01.g009250	Cre01.g008350						Cre06.g250650					Cre06.g250650	AT1G60500	-					AT1G20693	Dinneny&Long 2008 (NaCl)							Cre11.g482850	AT1G03780		Cre05.g237700	YHR072W-A	Melamed_2008				YOR153W	Melamed_2008							Cre03.g192050	#N/A	#N/A					AT3G56090	Dinneny&Long 2008 (Fe)							Cre05.g248300	YOL122C			YPL264C	#N/A
Cre07.g326900	Cre01.g016400			Cre01.g038750	Cre01.g009350			Cre01.g010296	Cre01.g008350			Cre01.g009800	Cre01.g009350			Cre01.g008500	Cre01.g008350			Cre01.g009800	Cre01.g008650						Cre07.g326900					Cre07.g326900	-	-					AT1G21070	Dinneny&Long 2008 (NaCl)							Cre17.g735400	AT1G03950		Cre06.g250650	YLL001W	-				YOR298C-A	Melamed_2008							Cre12.g546500	AT3G07570	#N/A					AT5G05250	Dinneny&Long 2008 (Fe)							Cre12.g530350	#N/A			#N/A	#N/A
Cre07.g334150	Cre01.g024500			Cre01.g039500	Cre01.g009650			Cre01.g012350	Cre01.g009350			Cre01.g010296	Cre01.g009650			Cre01.g009250	Cre01.g008650			Cre01.g010296	Cre01.g009350						Cre07.g334150					Cre07.g334150	-	-					AT1G21980	Dinneny&Long 2008 (NaCl)							Cre16.g674850	AT1G04020		Cre07.g326900	-	-				YPL061W	Melamed_2008							Cre17.g709450	AT5G18150	#N/A					AT5G67330	Dinneny&Long 2008 (Fe)							Cre03.g192050	#N/A			#N/A	#N/A
Cre07.g335250	Cre01.g027200			Cre01.g042900	Cre01.g010100			Cre01.g015850	Cre01.g009650			Cre01.g012350	Cre01.g010100			Cre01.g009800	Cre01.g009350			Cre01.g012350	Cre01.g009650						Cre07.g335250					Cre07.g335250	-	-					AT1G24440	Dinneny&Long 2008 (NaCl)							Cre05.g242100	AT1G04110		Cre07.g334150	-	-				YPL268W	Melamed_2008							Cre07.g319500	AT5G44070	#N/A					AT5G67370	Dinneny&Long 2008 (Fe)							Cre12.g546500	#N/A			#N/A	#N/A
Cre07.g349750	Cre01.g029850			Cre01.g043250	Cre01.g010750			Cre01.g019200	Cre01.g010100			Cre01.g015850	Cre01.g012500			Cre01.g010296	Cre01.g009650			Cre01.g015850	Cre01.g012500						Cre07.g349750					Cre07.g349750	-	-					AT1G28490	Dinneny&Long 2008 (NaCl)							Cre14.g632750	AT1G04700		Cre07.g335250	-	-				YAL021C	-							Cre10.g466050	AT5G05250	Dinneny&Long 2008 (Fe)					AT1G05990	#N/A							Cre17.g709450	#N/A			#N/A	#N/A
Cre08.g360650	Cre01.g029900			Cre01.g049300	Cre01.g012500			Cre01.g019900	Cre01.g012500			Cre01.g016400	Cre01.g014850			Cre01.g012350	Cre01.g010100			Cre01.g016400	Cre01.g014850						Cre08.g360650					Cre08.g360650	-	-					AT1G28510	Dinneny&Long 2008 (NaCl)							Cre13.g584100	AT1G04700		Cre07.g349750	-	-				YAL026C	-							Cre05.g241400	AT5G50160	#N/A					AT1G14430	#N/A							Cre07.g319500	#N/A			#N/A	#N/A
Cre08.g382450	Cre01.g031600			Cre01.g052200	Cre01.g014850			Cre01.g020950	Cre01.g014850			Cre01.g019200	Cre01.g015500			Cre01.g015850	Cre01.g012500			Cre01.g019200	Cre01.g015500						Cre08.g382450					Cre08.g382450	-	-					AT1G29020	Dinneny&Long 2008 (NaCl)							Cre09.g393850	AT1G04700		Cre08.g360650	-	-				YAR007C	-							Cre01.g027300	#N/A	#N/A					AT1G15000	#N/A							Cre10.g466050	#N/A			#N/A	#N/A
Cre09.g402200	Cre01.g034600			Cre01.g055100	Cre01.g015500			Cre01.g022350	Cre01.g015500			Cre01.g020850	Cre01.g016350			Cre01.g016400	Cre01.g015500			Cre01.g019900	Cre01.g016350						Cre09.g402200					Cre09.g402200	-	-					AT1G30640	Dinneny&Long 2008 (NaCl)							Cre04.g224800	AT1G04760		Cre08.g382450	-	-				YAR018C	-							Cre16.g649450	#N/A	#N/A					AT1G32550	#N/A							Cre05.g241400	#N/A			#N/A	#N/A
Cre10.g422800	Cre01.g035800			Cre01.g055400	Cre01.g016350			Cre01.g022850	Cre01.g016350			Cre01.g020950	Cre01.g018850			Cre01.g019200	Cre01.g016350			Cre01.g020850	Cre01.g018850						Cre10.g422800					Cre10.g422800	AT5G49060	-					AT1G33290	Dinneny&Long 2008 (NaCl)							Cre02.g116650	AT1G04850		Cre09.g402200	-	-				YAR042W	-							Cre01.g061600	#N/A	#N/A					AT1G77145	#N/A							Cre01.g027300	#N/A			#N/A	#N/A
Cre10.g441400	Cre01.g039350			Cre02.g077800	Cre01.g016400			Cre01.g023550	Cre01.g018850			Cre01.g022350	Cre01.g022650			Cre01.g019900	Cre01.g018850			Cre01.g020950	Cre01.g022650						Cre10.g441400					Cre10.g441400	AT3G05060	-					AT1G33590	Dinneny&Long 2008 (NaCl)							Cre08.g379650	AT1G04940		Cre10.g422800	-	-				YBL016W	-							Cre17.g712100	AT3G52880	Dinneny&Long 2008 (Fe)					AT2G05755	#N/A							Cre16.g649450	#N/A			#N/A	#N/A
Cre11.g477900	Cre01.g041050			Cre02.g080250	Cre01.g018850			Cre01.g024750	Cre01.g022650			Cre01.g022850	Cre01.g022950			Cre01.g020850	Cre01.g022650			Cre01.g022350	Cre01.g022950						Cre11.g477900					Cre11.g477900	-	-					AT1G47250	Dinneny&Long 2008 (NaCl)							Cre01.g007950	AT1G05160		Cre10.g441400	YOR310C	-				YBL023C	-							Cre13.g588700	#N/A	#N/A					AT2G38460	#N/A							Cre01.g061600	#N/A			#N/A	#N/A
Cre11.g479100	Cre01.g041900			Cre02.g080500	Cre01.g022650			Cre01.g027150	Cre01.g023400			Cre01.g023550	Cre01.g023400			Cre01.g020950	Cre01.g022950			Cre01.g022850	Cre01.g023400						Cre11.g479100					Cre11.g479100	-	-					AT1G47830	Dinneny&Long 2008 (NaCl)							Cre06.g261400	AT1G05320		Cre11.g477900	-	-				YBL049W	-							Cre11.g469350	#N/A	#N/A					AT2G40600	#N/A							Cre17.g712100	#N/A			#N/A	#N/A
Cre12.g534302	Cre01.g041950			Cre02.g081550	Cre01.g023400			Cre01.g028950	Cre01.g024300			Cre01.g024500	Cre01.g024300			Cre01.g022350	Cre01.g023400			Cre01.g024500	Cre01.g024300						Cre12.g534302					Cre12.g534302	AT5G50780	-					AT1G50440	Dinneny&Long 2008 (NaCl)							Cre04.g214650	AT1G05570		Cre11.g479100	-	-				YBL050W	-							Cre09.g393150	AT4G39830	#N/A					AT3G07570	#N/A							Cre13.g588700	#N/A			#N/A	#N/A
Cre12.g543400	Cre01.g042300			Cre02.g086000	Cre01.g024300			Cre01.g029100	Cre01.g024500			Cre01.g024750	Cre01.g025650			Cre01.g022850	Cre01.g024300			Cre01.g024750	Cre01.g025650						Cre12.g543400					Cre12.g543400	AT5G43940	-					AT1G62400	Dinneny&Long 2008 (NaCl)							Cre06.g302050	AT1G06490		Cre12.g534302	-	-				YBL063W	-							Cre07.g320350	AT5G23240	#N/A					AT3G10920	#N/A							Cre11.g469350	#N/A			#N/A	#N/A
Cre12.g555800	Cre01.g048650			Cre02.g086050	Cre01.g024500			Cre01.g030600	Cre01.g026500			Cre01.g025700	Cre01.g026500			Cre01.g023550	Cre01.g025650			Cre01.g025700	Cre01.g026500						Cre12.g555800					Cre12.g555800	AT1G56145	-					AT1G63220	Dinneny&Long 2008 (NaCl)							Cre09.g410050	AT1G07670		Cre12.g543400	YDL168W	-				YBL068W	-							Cre14.g609488	#N/A	#N/A					AT3G17670	#N/A							Cre09.g393150	#N/A			#N/A	#N/A
Cre13.g589100	Cre01.g049950			Cre02.g088700	Cre01.g025700			Cre01.g031650	Cre01.g027200			Cre01.g027150	Cre01.g027200			Cre01.g024500	Cre01.g026500			Cre01.g027150	Cre01.g027200						Cre13.g589100					Cre13.g589100	-	-					AT1G64330	Dinneny&Long 2008 (NaCl)							Cre04.g224650	AT1G09270		Cre12.g555800	-	-				YBL078C	-							Cre14.g609500	AT2G38820	Dinneny&Long 2008 (Fe)					AT3G20870	#N/A							Cre07.g320350	#N/A			#N/A	#N/A
Cre14.g609450	Cre01.g052550			Cre02.g091900	Cre01.g026500			Cre01.g035000	Cre01.g029250			Cre01.g028950	Cre01.g029250			Cre01.g024750	Cre01.g027200			Cre01.g030600	Cre01.g029700						Cre14.g609450					Cre14.g609450	AT3G54550	-					AT1G72230	Dinneny&Long 2008 (NaCl)							Cre16.g683250	AT1G09330		Cre13.g589100	-	-				YBR026C	-							Cre17.g721000	AT3G47790	#N/A					AT3G43660	#N/A							Cre14.g609488	#N/A			#N/A	#N/A
Cre16.g664100	Cre01.g053000			Cre02.g095850	Cre01.g027200			Cre01.g036100	Cre01.g029600			Cre01.g029100	Cre01.g029600			Cre01.g025700	Cre01.g029250			Cre01.g031650	Cre01.g029850						Cre16.g664100					Cre16.g664100	AT3G57320	-					AT1G75270	Dinneny&Long 2008 (NaCl)							Cre16.g688550	AT1G09640		Cre14.g609450	-	-				YBR029C	-							Cre02.g144350	AT4G17160	#N/A					AT3G47790	#N/A							Cre14.g609500	#N/A			#N/A	#N/A
Cre17.g719600	Cre01.g054150			Cre02.g101700	Cre01.g029250			Cre01.g036600	Cre01.g029700			Cre01.g030600	Cre01.g029700			Cre01.g027150	Cre01.g029600			Cre01.g035000	Cre01.g031600						Cre17.g719600					Cre17.g719600	-	-					AT1G79150	Dinneny&Long 2008 (NaCl)							Cre03.g174250	AT1G09760		Cre16.g664100	-	-				YBR034C	-							Cre06.g289500	AT3G53470	#N/A					AT3G53470	#N/A							Cre17.g721000	YOL075C			#N/A	#N/A
	Cre02.g076600			Cre02.g101950	Cre01.g029600			Cre01.g036950	Cre01.g029850			Cre01.g031650	Cre01.g029850			Cre01.g028950	Cre01.g029700			Cre01.g036100	Cre01.g032350						Cre01.g000650					Cre01.g000650	AT2G42490	-					AT1G80950	Dinneny&Long 2008 (NaCl)							Cre10.g431250	AT1G10300		Cre17.g719600	-	-				YBR089C-A	-							Cre17.g701140	#N/A	#N/A					AT3G57330	#N/A							Cre02.g144350	YFL005W			#N/A	#N/A
	Cre02.g076950			Cre02.g107300	Cre01.g029700			Cre01.g037100	Cre01.g029900			Cre01.g036100	Cre01.g031600			Cre01.g029100	Cre01.g029850			Cre01.g037100	Cre01.g034342						Cre01.g001400					Cre01.g001400	AT5G42620	-					AT2G01830	Dinneny&Long 2008 (NaCl)							Cre17.g729000	AT1G10417		Cre01.g000650	-	-				YBR109C	-							Cre16.g690650	#N/A	#N/A					AT4G10030	#N/A							Cre06.g289500	#N/A			#N/A	#N/A
	Cre02.g077750			Cre02.g112100	Cre01.g029850			Cre01.g037550	Cre01.g031600			Cre01.g037100	Cre01.g034342			Cre01.g030600	Cre01.g031600			Cre01.g037550	Cre01.g034600						Cre01.g004350					Cre01.g004350	AT1G15130	-					AT2G06530	Dinneny&Long 2008 (NaCl)							Cre03.g192850	AT1G10490		Cre01.g001400	-	-				YBR160W	-							Cre08.g366300	#N/A	#N/A					AT4G17160	#N/A							Cre17.g701140	#N/A			#N/A	#N/A
	Cre02.g080150			Cre02.g115508	Cre01.g029900			Cre01.g038750	Cre01.g032350			Cre01.g037550	Cre01.g034600			Cre01.g031650	Cre01.g032350			Cre01.g039500	Cre01.g035450						Cre01.g004900					Cre01.g004900	-	-					AT2G15620	Dinneny&Long 2008 (NaCl)							Cre02.g112100	AT1G10510		Cre01.g004350	YOR275C	-				YBR202W	-							Cre06.g310200	AT3G17670	#N/A					AT4G20330	#N/A							Cre16.g690650	#N/A			#N/A	#N/A
	Cre02.g081700			Cre02.g141700	Cre01.g031600			Cre01.g039500	Cre01.g034342			Cre01.g039500	Cre01.g035450			Cre01.g035000	Cre01.g034342			Cre01.g042450	Cre01.g035800						Cre01.g008350					Cre01.g008350	-	-					AT2G17390	Dinneny&Long 2008 (NaCl)							Cre10.g439750	AT1G10510		Cre01.g004900	YDR533C	-				YBR221C	-							Cre07.g346250	AT5G55580	#N/A					AT4G39830	#N/A							Cre08.g366300	#N/A			#N/A	#N/A
	Cre02.g087150			Cre02.g143000	Cre01.g032350			Cre01.g042450	Cre01.g034600			Cre01.g042450	Cre01.g035800			Cre01.g036100	Cre01.g034600			Cre01.g042900	Cre01.g039350						Cre01.g008650					Cre01.g008650	AT2G01450	-					AT2G20490	Dinneny&Long 2008 (NaCl)							Cre14.g620500	AT1G12980		Cre01.g008350	-	-				YBR245C	-							Cre03.g198750	AT5G63960	#N/A					AT5G18150	#N/A							Cre06.g310200	#N/A			#N/A	#N/A
	Cre02.g087350			Cre03.g153250	Cre01.g034342			Cre01.g042900	Cre01.g035450			Cre01.g043250	Cre01.g039350			Cre01.g036600	Cre01.g035450			Cre01.g043250	Cre01.g041050						Cre01.g009800					Cre01.g009800	-	-					AT2G20560	Dinneny&Long 2008 (NaCl)							Cre05.g243450	AT1G14430		Cre01.g008650	-	-				YBR252W	-							Cre09.g387800	AT3G56090	Dinneny&Long 2008 (Fe)					AT5G23240	#N/A							Cre07.g346250	#N/A			#N/A	#N/A
	Cre02.g090050			Cre03.g158000	Cre01.g034600			Cre01.g043250	Cre01.g035800			Cre01.g043550	Cre01.g041050			Cre01.g037100	Cre01.g035800			Cre01.g043550	Cre01.g042300						Cre01.g012500					Cre01.g012500	AT5G01640	-					AT2G28430	Dinneny&Long 2008 (NaCl)							Cre06.g291350	AT1G14680		Cre01.g009800	-	-				YBR274W	-							Cre08.g366000	AT1G50740	Dinneny&Long 2008 (Fe)					AT5G44070	#N/A							Cre03.g198750	#N/A			#N/A	#N/A
	Cre02.g093600			Cre03.g162500	Cre01.g035450			Cre01.g043550	Cre01.g039350			Cre01.g045200	Cre01.g041900			Cre01.g037550	Cre01.g039350			Cre01.g048000	Cre01.g053000						Cre01.g015500					Cre01.g015500	AT4G34150	Dinneny&Long 2008 (NaCl)					AT2G29490	Dinneny&Long 2008 (NaCl)							Cre05.g245950	AT1G14830		Cre01.g012500	-	-				YCL054W	-							Cre16.g687000	AT2G38460	#N/A					AT5G50160	#N/A							Cre09.g387800	#N/A			#N/A	#N/A
	Cre02.g094700			Cre03.g162800	Cre01.g035800			Cre01.g047800	Cre01.g040200			Cre01.g047800	Cre01.g041950			Cre01.g038750	Cre01.g041050			Cre01.g048950	Cre01.g054200						Cre01.g016350					Cre01.g016350	-	-					AT2G30200	Dinneny&Long 2008 (NaCl)							Cre01.g004350	AT1G15130		Cre01.g015500	-	-				YCL059C	-							Cre03.g184250	AT1G05990	#N/A					AT5G55120	#N/A							Cre08.g366000	#N/A			#N/A	#N/A
	Cre02.g097050			Cre03.g163400	Cre01.g039350			Cre01.g048000	Cre01.g041900			Cre01.g048000	Cre01.g042200			Cre01.g039500	Cre01.g041900			Cre01.g049300	Cre02.g073600						Cre01.g016400					Cre01.g016400	-	-					AT2G30710	Dinneny&Long 2008 (NaCl)							Cre02.g088450	AT1G15240		Cre01.g016350	-	-				YCR011C	-							Cre06.g270550	#N/A	#N/A					AT5G55580	#N/A							Cre16.g687000	#N/A			#N/A	#N/A
	Cre02.g097100			Cre03.g164200	Cre01.g040200			Cre01.g048950	Cre01.g041950			Cre01.g048950	Cre01.g042300			Cre01.g042450	Cre01.g041950			Cre01.g050750	Cre02.g076600						Cre01.g024500					Cre01.g024500	-	-					AT2G32520	Dinneny&Long 2008 (NaCl)							Cre11.g482626	AT1G15350		Cre01.g016400	-	-				YCR072C	-							Cre01.g010400	#N/A	#N/A					AT5G63960	#N/A							Cre03.g184250	#N/A			#N/A	#N/A
	Cre02.g109450			Cre03.g166550	Cre01.g041050			Cre01.g049000	Cre01.g042200			Cre01.g049000	Cre01.g048650			Cre01.g042900	Cre01.g042200			Cre01.g051050	Cre02.g076650						Cre01.g027200					Cre01.g027200	AT1G63800	-					AT2G32720	Dinneny&Long 2008 (NaCl)							Cre12.g506000	AT1G15470		Cre01.g024500	-	-				YCR073C	-							Cre03.g183850	AT1G32550	#N/A													Cre06.g270550	#N/A			#N/A	#N/A
	Cre02.g113000			Cre03.g168100	Cre01.g041900			Cre01.g049300	Cre01.g042300			Cre01.g050750	Cre01.g049950			Cre01.g043250	Cre01.g042300			Cre01.g052200	Cre02.g076950						Cre01.g029850					Cre01.g029850	AT1G30640	Dinneny&Long 2008 (NaCl)					AT2G34660	Dinneny&Long 2008 (NaCl)							Cre06.g306057	AT1G15740		Cre01.g027200	YEL012W	-				YCR083W	-							Cre05.g237050	AT5G67370	Dinneny&Long 2008 (Fe)													Cre01.g010400	#N/A			#N/A	#N/A
	Cre02.g113050			Cre03.g172550	Cre01.g041950			Cre01.g051050	Cre01.g048650			Cre01.g051050	Cre01.g052550			Cre01.g043550	Cre01.g048650			Cre01.g052650	Cre02.g077750						Cre01.g029900					Cre01.g029900	AT3G55090	Dinneny&Long 2008 (NaCl)					AT2G35190	Dinneny&Long 2008 (NaCl)							Cre02.g117813	AT1G16270		Cre01.g029850	YNL161W	-				YDL006W	-							Cre08.g384600	AT4G10030	#N/A													Cre03.g183850	#N/A			#N/A	#N/A
	Cre02.g115950			Cre03.g172950	Cre01.g042200			Cre01.g052200	Cre01.g049950			Cre01.g052200	Cre01.g053000			Cre01.g045200	Cre01.g049950			Cre01.g052750	Cre02.g079300						Cre01.g031600					Cre01.g031600	AT2G19350	-					AT2G35610	Dinneny&Long 2008 (NaCl)							Cre16.g654300	AT1G17410		Cre01.g029900	YCR011C	-				YDL019C	-							Cre14.g629600	#N/A	#N/A													Cre05.g237050	#N/A			#N/A	#N/A
	Cre02.g117813			Cre03.g183550	Cre01.g042300			Cre01.g052650	Cre01.g052550			Cre01.g052650	Cre01.g054150			Cre01.g047800	Cre01.g052550			Cre01.g053800	Cre02.g079550						Cre01.g034600					Cre01.g034600	AT3G09080	-					AT2G36390	Dinneny&Long 2008 (NaCl)							Cre03.g188500	AT1G17730		Cre01.g031600	-	-				YDL028C	-							Cre03.g193100	#N/A	#N/A													Cre08.g384600	#N/A			#N/A	#N/A
	Cre02.g118200			Cre03.g188200	Cre01.g048650			Cre01.g052750	Cre01.g053000			Cre01.g052750	Cre01.g054200			Cre01.g048000	Cre01.g053000			Cre01.g055100	Cre02.g080150						Cre01.g035800					Cre01.g035800	-	-					AT2G37970	Dinneny&Long 2008 (NaCl)							Cre10.g454250	AT1G18170		Cre01.g034600	-	-				YDL051W	-							Cre08.g361550	#N/A	#N/A													Cre14.g629600	#N/A			#N/A	#N/A
	Cre02.g119050			Cre03.g192200	Cre01.g049950			Cre01.g053800	Cre01.g054150			Cre01.g053800	Cre01.g055000			Cre01.g048950	Cre01.g054200			Cre01.g055400	Cre02.g081700						Cre01.g039350					Cre01.g039350	AT4G24520	Dinneny&Long 2008 (NaCl)					AT2G38820	Dinneny&Long 2008 (NaCl)							Cre10.g456350	AT1G18370		Cre01.g035800	-	-				YDL101C	-							Cre01.g029700	#N/A	#N/A													Cre03.g193100	#N/A			#N/A	#N/A
	Cre02.g145350			Cre03.g192850	Cre01.g052550			Cre01.g055100	Cre01.g054200			Cre01.g055400	Cre02.g073600			Cre01.g049000	Cre01.g055000			Cre02.g073500	Cre02.g087350						Cre01.g041050					Cre01.g041050	AT4G21120	-					AT2G40935	Dinneny&Long 2008 (NaCl)							Cre02.g076600	AT1G18440		Cre01.g039350	YHR042W	-				YDL126C	-							Cre07.g312300	#N/A	#N/A													Cre08.g361550	#N/A			#N/A	#N/A
	Cre02.g146850			Cre03.g193900	Cre01.g053000			Cre01.g055400	Cre02.g073600			Cre02.g073500	Cre02.g074700			Cre01.g049300	Cre02.g073600			Cre02.g074850	Cre02.g087500						Cre01.g041900					Cre01.g041900	AT5G51170	-					AT2G41190	Dinneny&Long 2008 (NaCl)							Cre13.g589350	AT1G19110		Cre01.g041050	-	-				YDL137W	-							Cre01.g058100	#N/A	#N/A													Cre01.g029700	#N/A			#N/A	#N/A
	Cre03.g165600			Cre03.g196350	Cre01.g054150			Cre02.g073500	Cre02.g074700			Cre02.g074850	Cre02.g076600			Cre01.g050750	Cre02.g076600			Cre02.g077800	Cre02.g088651						Cre01.g041950					Cre01.g041950	-	-					AT2G41680	Dinneny&Long 2008 (NaCl)							Cre13.g589450	AT1G19110		Cre01.g041900	-	-				YDL155W	-							Cre05.g243450	AT1G14430	#N/A													Cre07.g312300	#N/A			#N/A	#N/A
	Cre03.g165700			Cre03.g196850	Cre01.g054200			Cre02.g074850	Cre02.g076800			Cre02.g078650	Cre02.g076650			Cre01.g051050	Cre02.g076650			Cre02.g079650	Cre02.g089900						Cre01.g042300					Cre01.g042300	-	-					AT2G45010	Dinneny&Long 2008 (NaCl)							Cre10.g424350	AT1G19270		Cre01.g041950	-	-				YDL166C	-							Cre17.g738900	#N/A	#N/A													Cre01.g058100	#N/A			#N/A	#N/A
	Cre03.g166500			Cre03.g199350	Cre02.g074700			Cre02.g077800	Cre02.g076950			Cre02.g079650	Cre02.g076800			Cre01.g052200	Cre02.g076800			Cre02.g080500	Cre02.g092950						Cre01.g048650					Cre01.g048650	AT5G12180	-					AT2G45440	Dinneny&Long 2008 (NaCl)							Cre12.g557900	AT1G20050		Cre01.g042300	-	-				YDL168W	-							Cre13.g588150	AT5G55120	#N/A													Cre05.g243450	#N/A			#N/A	#N/A
	Cre03.g173250			Cre03.g199450	Cre02.g076600			Cre02.g078650	Cre02.g077750			Cre02.g080250	Cre02.g076950			Cre01.g052650	Cre02.g076950			Cre02.g081550	Cre02.g093600						Cre01.g049950					Cre01.g049950	-	-					AT2G46740	Dinneny&Long 2008 (NaCl)							Cre11.g480950	AT1G20693		Cre01.g048650	YDL101C	-				YDL192W	-							Cre01.g012400	AT2G05755	#N/A													Cre17.g738900	#N/A			#N/A	#N/A
	Cre03.g178300			Cre03.g200950	Cre02.g076800			Cre02.g080250	Cre02.g079300			Cre02.g080500	Cre02.g077750			Cre01.g052750	Cre02.g077750			Cre02.g081950	Cre02.g094200						Cre01.g052550					Cre01.g052550	AT4G24560	-					AT2G47070	Dinneny&Long 2008 (NaCl)							Cre10.g466850	AT1G20810		Cre01.g049950	-	-				YDL210W	-							Cre01.g063000	#N/A	#N/A													Cre13.g588150	#N/A			#N/A	#N/A
	Cre03.g180250			Cre03.g205450	Cre02.g076950			Cre02.g080500	Cre02.g079550			Cre02.g081950	Cre02.g079300			Cre01.g053800	Cre02.g079300			Cre02.g085000	Cre02.g094700						Cre01.g053000					Cre01.g053000	AT5G40610	Dinneny&Long 2008 (NaCl)					AT2G47470	Dinneny&Long 2008 (NaCl)							Cre02.g087500	AT1G21060		Cre01.g052550	-	-				YDR084C	-							Cre10.g451753	#N/A	#N/A													Cre01.g012400	YPL264C			#N/A	#N/A
	Cre03.g185800			Cre03.g205500	Cre02.g077750			Cre02.g081550	Cre02.g080150			Cre02.g084200	Cre02.g079550			Cre01.g055100	Cre02.g079550			Cre02.g086000	Cre02.g095200						Cre01.g054150					Cre01.g054150	AT2G41680	Dinneny&Long 2008 (NaCl)					AT3G02460	Dinneny&Long 2008 (NaCl)							Cre11.g479950	AT1G21070		Cre01.g053000	YDL022W	Melamed_2008				YDR087C	-							Cre12.g491050	AT3G23580	Dinneny&Long 2008 (Fe)													Cre01.g063000	#N/A			#N/A	#N/A
	Cre03.g185850			Cre03.g205800	Cre02.g079300			Cre02.g081950	Cre02.g081700			Cre02.g085000	Cre02.g080150			Cre01.g055400	Cre02.g080150			Cre02.g086050	Cre02.g097050						Cre02.g076600					Cre02.g076600	AT1G18440	-					AT3G04120	Dinneny&Long 2008 (NaCl)							Cre12.g511650	AT1G21660		Cre01.g054150	YDR353W	-				YDR120C	-							Cre01.g009900	AT2G42750	Dinneny&Long 2008 (Fe)													Cre10.g451753	#N/A			#N/A	#N/A
	Cre03.g186050			Cre04.g215350	Cre02.g079550			Cre02.g084200	Cre02.g087150			Cre02.g086000	Cre02.g081700			Cre02.g073500	Cre02.g081700			Cre02.g086650	Cre02.g097100						Cre02.g076950					Cre02.g076950	AT5G59090	Dinneny&Long 2008 (NaCl)					AT3G04240	Dinneny&Long 2008 (NaCl)							Cre03.g201900	AT1G21980		Cre02.g076600	YHR189W	-				YDR127W	-							Cre05.g248550	AT1G74770	Dinneny&Long 2008 (Fe)													Cre12.g491050	YJL026W			#N/A	#N/A
	Cre03.g186150			Cre04.g222950	Cre02.g080150			Cre02.g085000	Cre02.g087350			Cre02.g086050	Cre02.g087150			Cre02.g074850	Cre02.g087150			Cre02.g087100	Cre02.g099000						Cre02.g077750					Cre02.g077750	AT3G62460	-					AT3G04240	Dinneny&Long 2008 (NaCl)							Cre02.g105800	AT1G24440		Cre02.g076950	-	-				YDR257C	-							Cre07.g319550	#N/A	#N/A													Cre01.g009900	#N/A			#N/A	#N/A
	Cre03.g186200			Cre04.g223250	Cre02.g081700			Cre02.g086000	Cre02.g088450			Cre02.g086650	Cre02.g087350			Cre02.g077800	Cre02.g087350			Cre02.g087800	Cre02.g099950						Cre02.g080150					Cre02.g080150	-	-					AT3G04470	Dinneny&Long 2008 (NaCl)							Cre16.g653350	AT1G25145		Cre02.g077750	-	-				YDR264C	-							Cre01.g011300	AT1G15000	#N/A													Cre05.g248550	#N/A			#N/A	#N/A
	Cre03.g196250			Cre04.g223300	Cre02.g081950			Cre02.g086050	Cre02.g088651			Cre02.g087100	Cre02.g087500			Cre02.g078650	Cre02.g087500			Cre02.g088250	Cre02.g105750						Cre02.g081700					Cre02.g081700	-	-					AT3G05320	Dinneny&Long 2008 (NaCl)							Cre06.g261700	AT1G25260		Cre02.g080150	-	-				YDR300C	-							Cre02.g107550	AT3G43660	#N/A													Cre07.g319550	#N/A			#N/A	#N/A
	Cre03.g197300			Cre04.g226150	Cre02.g087150			Cre02.g086100	Cre02.g089900			Cre02.g087800	Cre02.g088450			Cre02.g079650	Cre02.g088450			Cre02.g088700	Cre02.g108450						Cre02.g087150					Cre02.g087150	AT4G12720	Dinneny&Long 2008 (NaCl)					AT3G05320	Dinneny&Long 2008 (NaCl)							Cre13.g590300	AT1G26190		Cre02.g081700	-	-				YDR324C	-							Cre16.g681750	AT3G57330	#N/A													Cre01.g011300	YBR139W			#N/A	#N/A
	Cre03.g200000			Cre05.g233700	Cre02.g087350			Cre02.g086650	Cre02.g092950			Cre02.g088250	Cre02.g089900			Cre02.g080500	Cre02.g089900			Cre02.g089450	Cre02.g109450						Cre02.g087350					Cre02.g087350	-	-					AT3G07050	Dinneny&Long 2008 (NaCl)							Cre07.g357200	AT1G26570		Cre02.g087150	-	-				YDR336W	-							Cre22.g765150	#N/A	#N/A													Cre02.g107550	#N/A			#N/A	#N/A
	Cre03.g201950			Cre05.g237150	Cre02.g087500			Cre02.g087100	Cre02.g093600			Cre02.g088700	Cre02.g092950			Cre02.g081550	Cre02.g092950			Cre02.g090050	Cre02.g110650						Cre02.g090050					Cre02.g090050	-	-					AT3G07890	Dinneny&Long 2008 (NaCl)							Cre13.g581900	AT1G26760		Cre02.g087350	-	-				YDR338C	-							Cre10.g457100	#N/A	#N/A													Cre16.g681750	YGL167C			#N/A	#N/A
	Cre03.g207800			Cre05.g237700	Cre02.g088450			Cre02.g087800	Cre02.g094200			Cre02.g090050	Cre02.g093600			Cre02.g081950	Cre02.g093600			Cre02.g091700	Cre02.g113000						Cre02.g093600					Cre02.g093600	-	-					AT3G07890	Dinneny&Long 2008 (NaCl)							Cre12.g510550	AT1G26760		Cre02.g090050	-	-				YDR353W	-							Cre07.g336850	AT2G40600	#N/A													Cre22.g765150	#N/A			#N/A	#N/A
	Cre04.g213450			Cre05.g238650	Cre02.g088651			Cre02.g088250	Cre02.g094700			Cre02.g091700	Cre02.g094200			Cre02.g084200	Cre02.g094200			Cre02.g091900	Cre02.g113050						Cre02.g094700					Cre02.g094700	-	-					AT3G08720	Dinneny&Long 2008 (NaCl)							Cre16.g664000	AT1G26760		Cre02.g093600	-	-				YDR398W	-							Cre12.g512700	AT4G20330	#N/A													Cre10.g457100	#N/A			#N/A	#N/A
	Cre04.g214750			Cre05.g238935	Cre02.g089900			Cre02.g088700	Cre02.g097050			Cre02.g092750	Cre02.g094700			Cre02.g085000	Cre02.g094700			Cre02.g092750	Cre02.g115800						Cre02.g097050					Cre02.g097050	AT3G27330	-					AT3G09560	Dinneny&Long 2008 (NaCl)							Cre01.g043550	AT1G27370		Cre02.g094700	-	-				YDR454C	-							Cre01.g064350	#N/A	#N/A													Cre07.g336850	#N/A			#N/A	#N/A
	Cre04.g221850			Cre05.g242100	Cre02.g090050			Cre02.g089450	Cre02.g097100			Cre02.g095850	Cre02.g095200			Cre02.g086000	Cre02.g095200			Cre02.g095850	Cre02.g115950						Cre02.g097100					Cre02.g097100	AT3G27330	-					AT3G09740	Dinneny&Long 2008 (NaCl)							Cre02.g074700	AT1G27385		Cre02.g097050	-	-				YDR477W	-							Cre02.g138150	#N/A	#N/A													Cre12.g512700	#N/A			#N/A	#N/A
	Cre04.g225050			Cre05.g243950	Cre02.g093600			Cre02.g090050	Cre02.g099000			Cre02.g098300	Cre02.g097050			Cre02.g086050	Cre02.g097050			Cre02.g098300	Cre02.g116650						Cre02.g109450					Cre02.g109450	-	-					AT3G09840	Dinneny&Long 2008 (NaCl)							Cre14.g614050	AT1G27920		Cre02.g097100	-	-				YDR486C	-							Cre16.g693600	#N/A	#N/A													Cre01.g064350	#N/A			#N/A	#N/A
	Cre04.g225850			Cre05.g244400	Cre02.g094700			Cre02.g091700	Cre02.g099150			Cre02.g098800	Cre02.g097100			Cre02.g086100	Cre02.g097100			Cre02.g101700	Cre02.g117200						Cre02.g113000					Cre02.g113000	-	-					AT3G10530	Dinneny&Long 2008 (NaCl)							Cre06.g293100	AT1G28490		Cre02.g109450	-	-				YDR507C	-							Cre18.g748850	#N/A	#N/A													Cre02.g138150	#N/A			#N/A	#N/A
	Cre04.g225900			Cre05.g247200	Cre02.g097050			Cre02.g091900	Cre02.g099950			Cre02.g101700	Cre02.g099000			Cre02.g086650	Cre02.g099000			Cre02.g101950	Cre02.g118200						Cre02.g113050					Cre02.g113050	AT3G02040	-					AT3G11950	Dinneny&Long 2008 (NaCl)							Cre03.g186150	AT1G28510		Cre02.g113000	-	-				YDR519W	-							Cre02.g124350	#N/A	#N/A													Cre16.g693600	#N/A			#N/A	#N/A
	Cre04.g228939			Cre05.g247300	Cre02.g097100			Cre02.g092750	Cre02.g102350			Cre02.g101950	Cre02.g099150			Cre02.g087100	Cre02.g099950			Cre02.g102650	Cre02.g119450						Cre02.g115950					Cre02.g115950	-	-					AT3G12400	Dinneny&Long 2008 (NaCl)							Cre17.g718750	AT1G29020		Cre02.g113050	-	-				YDR533C	-							Cre01.g005850	#N/A	#N/A													Cre18.g748850	#N/A			#N/A	#N/A
	Cre05.g235355			Cre06.g250650	Cre02.g099000			Cre02.g095850	Cre02.g105750			Cre02.g110200	Cre02.g099950			Cre02.g087800	Cre02.g105750			Cre02.g110200	Cre02.g119700						Cre02.g117813					Cre02.g117813	AT1G16270	-					AT3G13110	Dinneny&Long 2008 (NaCl)							Cre01.g037100	AT1G29230		Cre02.g115950	-	-				YEL011W	-							Cre32.g781150	#N/A	#N/A													Cre02.g124350	#N/A			#N/A	#N/A
	Cre05.g235950			Cre06.g265850	Cre02.g099150			Cre02.g098800	Cre02.g108450			Cre02.g110950	Cre02.g102350			Cre02.g088250	Cre02.g105800			Cre02.g110950	Cre02.g143550						Cre02.g118200					Cre02.g118200	AT5G19930	Dinneny&Long 2008 (NaCl)					AT3G17430	Dinneny&Long 2008 (NaCl)							Cre12.g552750	AT1G29640		Cre02.g117813	-	-				YEL012W	-							Cre17.g722300	#N/A	#N/A													Cre01.g005850	#N/A			#N/A	#N/A
	Cre05.g238250			Cre06.g270050	Cre02.g099950			Cre02.g101700	Cre02.g109450			Cre02.g112100	Cre02.g105750			Cre02.g088700	Cre02.g108450			Cre02.g112100	Cre02.g145350						Cre02.g119050					Cre02.g119050	AT3G02410	-					AT3G17810	Dinneny&Long 2008 (NaCl)							Cre16.g668550	AT1G29800		Cre02.g118200	-	-				YEL021W	-							Cre04.g216811	#N/A	#N/A													Cre32.g781150	#N/A			#N/A	#N/A
	Cre05.g238800			Cre06.g273413	Cre02.g102350			Cre02.g101950	Cre02.g110650			Cre02.g112550	Cre02.g105800			Cre02.g089450	Cre02.g109450			Cre02.g113400	Cre02.g146850						Cre02.g145350					Cre02.g145350	-	-					AT3G18000	Dinneny&Long 2008 (NaCl)							Cre17.g720528	AT1G30540		Cre02.g119050	-	-				YEL032W	-							Cre17.g700950	AT1G60950	Dinneny&Long 2008 (Fe)													Cre17.g722300	#N/A			#N/A	#N/A
	Cre05.g239350			Cre06.g273450	Cre02.g102650			Cre02.g107300	Cre02.g112750			Cre02.g113400	Cre02.g108450			Cre02.g090050	Cre02.g110650			Cre02.g115250	Cre03.g151600						Cre02.g146850					Cre02.g146850	-	-					AT3G19400	Dinneny&Long 2008 (NaCl)							Cre01.g029850	AT1G30640		Cre02.g145350	-	-				YER006W	-							Cre05.g236039	#N/A	#N/A													Cre04.g216811	#N/A			#N/A	#N/A
	Cre05.g239400			Cre06.g275100	Cre02.g105750			Cre02.g110200	Cre02.g113000			Cre02.g115250	Cre02.g109450			Cre02.g091700	Cre02.g113000			Cre02.g115508	Cre03.g151950						Cre03.g165600					Cre03.g165600	-	-					AT3G19910	Dinneny&Long 2008 (NaCl)							Cre17.g729950	AT1G31170		Cre02.g146850	-	-				YER082C	-							Cre16.g652200	#N/A	#N/A													Cre17.g700950	#N/A			#N/A	#N/A
	Cre05.g242400			Cre06.g275500	Cre02.g108450			Cre02.g110950	Cre02.g113050			Cre02.g115508	Cre02.g110650			Cre02.g091900	Cre02.g113050			Cre02.g117179	Cre03.g153300						Cre03.g165700					Cre03.g165700	AT5G54960	Dinneny&Long 2008 (NaCl)					AT3G20860	Dinneny&Long 2008 (NaCl)							Cre06.g283900	AT1G32120		Cre03.g165600	-	-				YER095W	-																						Cre05.g236039	#N/A			#N/A	#N/A
	Cre05.g243450			Cre06.g300650	Cre02.g109450			Cre02.g112100	Cre02.g115800			Cre02.g117179	Cre02.g112750			Cre02.g092750	Cre02.g115800			Cre02.g118600	Cre03.g155600						Cre03.g166500					Cre03.g166500	-	-					AT3G22840	Dinneny&Long 2008 (NaCl)							Cre02.g143000	AT1G32200		Cre03.g165700	YLR134W	-				YFR014C	-																						Cre16.g652200	#N/A			#N/A	#N/A
	Cre05.g245950			Cre07.g316400	Cre02.g110650			Cre02.g113400	Cre02.g115950			Cre02.g118600	Cre02.g113000			Cre02.g095850	Cre02.g115950			Cre02.g141700	Cre03.g155650						Cre03.g173250					Cre03.g173250	-	-					AT3G22840	Dinneny&Long 2008 (NaCl)							Cre12.g496150	AT1G33290		Cre03.g166500	-	-				YFR031C	-
	Cre05.g248000			Cre07.g326900	Cre02.g112750			Cre02.g115508	Cre02.g116650			Cre02.g141700	Cre02.g113050			Cre02.g098300	Cre02.g116650			Cre02.g143000	Cre03.g155750						Cre03.g178300					Cre03.g178300	AT5G37370	-					AT3G22840	Dinneny&Long 2008 (NaCl)							Cre07.g352251	AT1G33390		Cre03.g173250	-	-				YGL006W	-
	Cre06.g249800			Cre07.g330900	Cre02.g113000			Cre02.g118600	Cre02.g117813			Cre02.g143500	Cre02.g115800			Cre02.g098800	Cre02.g117200			Cre02.g143500	Cre03.g159850						Cre03.g180250					Cre03.g180250	AT2G22240	-					AT3G24080	Dinneny&Long 2008 (NaCl)							Cre07.g335650	AT1G33590		Cre03.g178300	-	-				YGL008C	-
	Cre06.g260000			Cre07.g332800	Cre02.g113050			Cre02.g141700	Cre02.g118200			Cre02.g144450	Cre02.g115950			Cre02.g101700	Cre02.g117813			Cre02.g144450	Cre03.g162800						Cre03.g185800					Cre03.g185800	-	-					AT3G24530	Dinneny&Long 2008 (NaCl)							Cre02.g086050	AT1G34150		Cre03.g180250	YJL153C	-				YGL163C	-
	Cre06.g262000			Cre07.g334150	Cre02.g115800			Cre02.g143000	Cre02.g119050			Cre02.g144750	Cre02.g116650			Cre02.g101950	Cre02.g118200			Cre02.g144750	Cre03.g163950						Cre03.g185850					Cre03.g185850	AT4G27600	-					AT3G25110	Dinneny&Long 2008 (NaCl)							Cre10.g435400	AT1G34220		Cre03.g185800	-	-				YGL167C	-
	Cre06.g262800			Cre07.g335250	Cre02.g115950			Cre02.g143500	Cre02.g119700			Cre02.g145000	Cre02.g117200			Cre02.g102650	Cre02.g119450			Cre02.g145000	Cre03.g165600						Cre03.g186050					Cre03.g186050	-	-					AT3G25540	Dinneny&Long 2008 (NaCl)							Cre16.g673700	AT1G42440		Cre03.g185850	-	-				YGL224C	-
	Cre06.g263550			Cre07.g344050	Cre02.g116650			Cre02.g144450	Cre02.g143550			Cre02.g145650	Cre02.g117813			Cre02.g106250	Cre02.g119700			Cre02.g145650	Cre03.g165700						Cre03.g186150					Cre03.g186150	AT1G28510	Dinneny&Long 2008 (NaCl)					AT3G26060	Dinneny&Long 2008 (NaCl)							Cre16.g656600	AT1G43560		Cre03.g186050	-	-				YGR100W	-
	Cre06.g281650			Cre07.g346950	Cre02.g117179			Cre02.g144750	Cre02.g144950			Cre02.g145850	Cre02.g118200			Cre02.g110200	Cre02.g143550			Cre02.g145850	Cre03.g173165						Cre03.g186200					Cre03.g186200	AT4G22340	-					AT3G27820	Dinneny&Long 2008 (NaCl)							Cre02.g078650	AT1G44820		Cre03.g186150	-	-				YGR109W-B	-
	Cre06.g282200			Cre07.g347850	Cre02.g117813			Cre02.g145000	Cre02.g145350			Cre02.g146150	Cre02.g119050			Cre02.g110950	Cre02.g144950			Cre02.g146150	Cre03.g173250						Cre03.g196250					Cre03.g196250	AT1G02300	-					AT3G48750	Dinneny&Long 2008 (NaCl)							Cre07.g338000	AT1G44900		Cre03.g186200	YBR029C	-				YGR159C	-
	Cre06.g283900			Cre07.g348350	Cre02.g118200			Cre02.g145650	Cre02.g146850			Cre02.g147050	Cre02.g119450			Cre02.g112100	Cre02.g145350			Cre02.g147050	Cre03.g174450						Cre03.g197300					Cre03.g197300	-	-					AT3G48750	Dinneny&Long 2008 (NaCl)							Cre06.g304300	AT1G47250		Cre03.g196250	-	-				YGR281W	-
	Cre06.g287600			Cre07.g349750	Cre02.g119050			Cre02.g145850	Cre03.g151950			Cre03.g153250	Cre02.g119700			Cre02.g112550	Cre02.g146850			Cre03.g153250	Cre03.g177450						Cre03.g200000					Cre03.g200000	AT5G19360	-					AT3G48920	Dinneny&Long 2008 (NaCl)							Cre07.g324600	AT1G47830		Cre03.g197300	-	-				YHL016C	-
	Cre06.g287800			Cre07.g351100	Cre02.g119450			Cre02.g146150	Cre03.g153200			Cre03.g155100	Cre02.g143550			Cre02.g113400	Cre03.g151600			Cre03.g155100	Cre03.g180550						Cre03.g201950					Cre03.g201950	-	-					AT3G49590	Dinneny&Long 2008 (NaCl)							Cre03.g199350	AT1G48310		Cre03.g200000	-	-				YHR016C	-
	Cre06.g288600			Cre07.g351750	Cre02.g144950			Cre02.g147050	Cre03.g153300			Cre03.g155700	Cre02.g144950			Cre02.g115250	Cre03.g151950			Cre03.g155250	Cre03.g186150						Cre03.g207800					Cre03.g207800	AT4G37990	-					AT3G50370	Dinneny&Long 2008 (NaCl)							Cre13.g606600	AT1G48490		Cre03.g201950	-	-				YHR042W	-
	Cre06.g291900			Cre07.g352300	Cre02.g145350			Cre03.g153250	Cre03.g155600			Cre03.g162500	Cre02.g145350			Cre02.g115508	Cre03.g153200			Cre03.g155700	Cre03.g186200						Cre04.g213450					Cre04.g213450	AT2G06530	Dinneny&Long 2008 (NaCl)					AT3G50530	Dinneny&Long 2008 (NaCl)							Cre16.g668750	AT1G48540		Cre03.g207800	YMR318C	-				YHR066W	-
	Cre06.g292900			Cre08.g360650	Cre02.g146850			Cre03.g155100	Cre03.g155650			Cre03.g162850	Cre02.g146850			Cre02.g117179	Cre03.g153300			Cre03.g162500	Cre03.g188500						Cre04.g214750					Cre04.g214750	AT5G11150	-					AT3G50590	Dinneny&Long 2008 (NaCl)							Cre12.g489750	AT1G48630		Cre04.g213450	YKL002W	-				YHR089C	-
	Cre06.g299900			Cre08.g363100	Cre03.g153300			Cre03.g155700	Cre03.g155750			Cre03.g164200	Cre03.g151600			Cre02.g118600	Cre03.g155600			Cre03.g162850	Cre03.g189100						Cre04.g221850					Cre04.g221850	-	-					AT3G51460	Dinneny&Long 2008 (NaCl)							Cre06.g275100	AT1G48920		Cre04.g214750	-	-				YHR102W	-
	Cre06.g302050			Cre08.g367500	Cre03.g155650			Cre03.g162500	Cre03.g163950			Cre03.g164250	Cre03.g151950			Cre02.g141700	Cre03.g155650			Cre03.g163400	Cre03.g194750						Cre04.g225050					Cre04.g225050	AT5G55710	-					AT3G52940	Dinneny&Long 2008 (NaCl)							Cre05.g245550	AT1G49340		Cre04.g221850	-	-				YHR122W	-
	Cre06.g302950			Cre08.g372350	Cre03.g155750			Cre03.g163400	Cre03.g165600			Cre03.g164600	Cre03.g153200			Cre02.g143000	Cre03.g155750			Cre03.g164200	Cre03.g196250						Cre04.g225850					Cre04.g225850	AT3G54300	-					AT3G53230	Dinneny&Long 2008 (NaCl)							Cre13.g575000	AT1G49380		Cre04.g225050	-	-				YHR189W	-
	Cre06.g306050			Cre08.g372550	Cre03.g163950			Cre03.g164200	Cre03.g165700			Cre03.g164650	Cre03.g153300			Cre02.g143500	Cre03.g159850			Cre03.g164250	Cre03.g197300						Cre04.g225900					Cre04.g225900	AT3G54300	-					AT3G53350	Dinneny&Long 2008 (NaCl)							Cre02.g086100	AT1G49975		Cre04.g225850	YOR327C	-				YIL010W	-
	Cre06.g306057			Cre08.g379650	Cre03.g165600			Cre03.g164250	Cre03.g172450			Cre03.g166500	Cre03.g155600			Cre02.g144450	Cre03.g162800			Cre03.g164600	Cre03.g200000						Cre04.g228939					Cre04.g228939	-	-					AT3G55090	Dinneny&Long 2008 (NaCl)							Cre16.g650625	AT1G50380		Cre04.g225900	YLR093C	-				YIL144W	-
	Cre06.g308700			Cre08.g382450	Cre03.g165700			Cre03.g164600	Cre03.g173165			Cre03.g166550	Cre03.g155650			Cre02.g144750	Cre03.g163950			Cre03.g164650	Cre03.g200050						Cre05.g235355					Cre05.g235355	-	-					AT3G60330	Dinneny&Long 2008 (NaCl)							Cre12.g517800	AT1G50440		Cre04.g228939	-	-				YIL162W	-
	Cre06.g309450			Cre09.g398250	Cre03.g166500			Cre03.g164650	Cre03.g173250			Cre03.g166700	Cre03.g155750			Cre02.g145000	Cre03.g165600			Cre03.g166500	Cre03.g201150						Cre05.g235950					Cre05.g235950	AT3G23420	-					AT3G60450	Dinneny&Long 2008 (NaCl)							Cre13.g583450	AT1G52200		Cre05.g235355	-	-				YIR008C	-
	Cre06.g310950			Cre09.g398400	Cre03.g172450			Cre03.g166550	Cre03.g174450			Cre03.g167600	Cre03.g159650			Cre02.g145650	Cre03.g165700			Cre03.g166550	Cre03.g201300						Cre05.g238250					Cre05.g238250	AT5G11260	-					AT4G02930	Dinneny&Long 2008 (NaCl)							Cre06.g297900	AT1G52870		Cre05.g235950	-	-				YIR012W	-
	Cre06.g311550			Cre09.g400300	Cre03.g173165			Cre03.g166700	Cre03.g176150			Cre03.g170050	Cre03.g159850			Cre02.g145850	Cre03.g168100			Cre03.g166700	Cre03.g201950						Cre05.g238800					Cre05.g238800	AT5G47490	Dinneny&Long 2008 (NaCl)					AT4G11050	Dinneny&Long 2008 (NaCl)							Cre09.g407900	AT1G54310		Cre05.g238250	-	-				YIR026C	-
	Cre07.g312850			Cre09.g402200	Cre03.g173250			Cre03.g167600	Cre03.g177450			Cre03.g170550	Cre03.g162800			Cre02.g146150	Cre03.g173165			Cre03.g167600	Cre03.g204050						Cre05.g239350					Cre05.g239350	-	-					AT4G12720	Dinneny&Long 2008 (NaCl)							Cre10.g464100	AT1G54960		Cre05.g238800	-	-				YIR037W	-
	Cre07.g314200			Cre09.g402350	Cre03.g174450			Cre03.g170050	Cre03.g178300			Cre03.g170850	Cre03.g163950			Cre02.g147050	Cre03.g173250			Cre03.g170550	Cre03.g207800						Cre05.g239400					Cre05.g239400	-	-					AT4G17420	Dinneny&Long 2008 (NaCl)							Cre02.g084200	AT1G55590		Cre05.g239350	-	-				YJL005W	-
	Cre07.g318950			Cre09.g405750	Cre03.g176150			Cre03.g170550	Cre03.g180250			Cre03.g171900	Cre03.g165600			Cre03.g153250	Cre03.g174450			Cre03.g170850	Cre04.g211850						Cre05.g242400					Cre05.g242400	AT2G05620	-					AT4G18700	Dinneny&Long 2008 (NaCl)							Cre12.g555800	AT1G56145		Cre05.g239400	-	-				YJL026W	-
	Cre07.g320950			Cre09.g409800	Cre03.g177450			Cre03.g170850	Cre03.g185800			Cre03.g172550	Cre03.g165700			Cre03.g155100	Cre03.g176150			Cre03.g171900	Cre04.g213450						Cre05.g243450					Cre05.g243450	AT1G14430	-					AT4G22820	Dinneny&Long 2008 (NaCl)							Cre02.g079550	AT1G59610		Cre05.g242400	-	-				YJL053W	-
	Cre07.g321800			Cre10.g417600	Cre03.g178300			Cre03.g171900	Cre03.g185850			Cre03.g172950	Cre03.g168100			Cre03.g155250	Cre03.g177450			Cre03.g172550	Cre04.g214200						Cre05.g245950					Cre05.g245950	AT1G14830	Dinneny&Long 2008 (NaCl)					AT4G22930	Dinneny&Long 2008 (NaCl)							Cre12.g536000	AT1G59820		Cre05.g243450	-	-				YJL072C	-
	Cre07.g324500			Cre10.g419400	Cre03.g180250			Cre03.g172550	Cre03.g186150			Cre03.g173750	Cre03.g172450			Cre03.g155700	Cre03.g180250			Cre03.g172950	Cre04.g214650						Cre05.g248000					Cre05.g248000	AT3G55760	-					AT4G24160	Dinneny&Long 2008 (NaCl)							Cre06.g250650	AT1G60500		Cre05.g245950	YKR001C	-				YJL078C	-
	Cre07.g328000			Cre10.g419950	Cre03.g185800			Cre03.g172950	Cre03.g186200			Cre03.g174250	Cre03.g173165			Cre03.g160250	Cre03.g180550			Cre03.g173750	Cre04.g216700						Cre06.g249800					Cre06.g249800	AT3G54020	-					AT4G24520	Dinneny&Long 2008 (NaCl)							Cre01.g008450	AT1G61000		Cre05.g248000	-	-				YJL095W	-
	Cre07.g329750			Cre10.g420900	Cre03.g185850			Cre03.g173750	Cre03.g188500			Cre03.g178350	Cre03.g173250			Cre03.g162500	Cre03.g185800			Cre03.g177600	Cre04.g219000						Cre06.g260000					Cre06.g260000	-	-					AT4G27690	Dinneny&Long 2008 (NaCl)							Cre02.g089900	AT1G61250		Cre06.g249800	-	-				YJL153C	-
	Cre07.g336900			Cre10.g422800	Cre03.g186050			Cre03.g174250	Cre03.g189100			Cre03.g183550	Cre03.g174450			Cre03.g162850	Cre03.g186150			Cre03.g178350	Cre04.g221850						Cre06.g262000					Cre06.g262000	AT1G03260	-					AT4G28300	Dinneny&Long 2008 (NaCl)							Cre01.g024750	AT1G62400		Cre06.g260000	-	-				YJL164C	-
	Cre07.g337100			Cre10.g429350	Cre03.g186150			Cre03.g178350	Cre03.g190550			Cre03.g186100	Cre03.g176150			Cre03.g163400	Cre03.g186200			Cre03.g180450	Cre04.g222750						Cre06.g262800					Cre06.g262800	AT1G64960	-					AT4G29160	Dinneny&Long 2008 (NaCl)							Cre10.g456650	AT1G62830		Cre06.g262000	-	-				YJL218W	-
	Cre07.g338300			Cre10.g432550	Cre03.g186200			Cre03.g178400	Cre03.g194100			Cre03.g188200	Cre03.g177450			Cre03.g164200	Cre03.g188500			Cre03.g183550	Cre04.g223250						Cre06.g263550					Cre06.g263550	AT2G37240	-					AT4G29840	Dinneny&Long 2008 (NaCl)							Cre06.g305750	AT1G63220		Cre06.g262800	-	-				YJR057W	-
	Cre07.g344300			Cre10.g437000	Cre03.g188500			Cre03.g180450	Cre03.g194750			Cre03.g190800	Cre03.g178300			Cre03.g164250	Cre03.g189100			Cre03.g186050	Cre04.g223300						Cre06.g281650					Cre06.g281650	-	-					AT4G30990	Dinneny&Long 2008 (NaCl)							Cre12.g519900	AT1G63680		Cre06.g263550	-	-				YJR058C	-
	Cre07.g350750			Cre10.g438700	Cre03.g189100			Cre03.g183550	Cre03.g196250			Cre03.g191300	Cre03.g180250			Cre03.g164600	Cre03.g190550			Cre03.g191300	Cre04.g223400						Cre06.g282200					Cre06.g282200	AT4G29160	Dinneny&Long 2008 (NaCl)					AT4G31750	Dinneny&Long 2008 (NaCl)							Cre01.g027200	AT1G63800		Cre06.g281650	-	-				YJR096W	-
	Cre07.g351050			Cre10.g439450	Cre03.g190550			Cre03.g186100	Cre03.g197300			Cre03.g192200	Cre03.g180550			Cre03.g164650	Cre03.g194750			Cre03.g192200	Cre04.g224800						Cre06.g283900					Cre06.g283900	AT1G32120	-					AT4G34150	Dinneny&Long 2008 (NaCl)							Cre07.g332800	AT1G63810		Cre06.g282200	-	-				YJR125C	-
	Cre07.g353250			Cre10.g441400	Cre03.g191300			Cre03.g188200	Cre03.g200000			Cre03.g192250	Cre03.g185800			Cre03.g166500	Cre03.g196250			Cre03.g192250	Cre04.g225850						Cre06.g287600					Cre06.g287600	AT2G17390	Dinneny&Long 2008 (NaCl)					AT4G38740	Dinneny&Long 2008 (NaCl)							Cre01.g048000	AT1G64330		Cre06.g283900	-	-				YJR137C	-
	Cre07.g353900			Cre10.g441450	Cre03.g194100			Cre03.g190800	Cre03.g200050			Cre03.g192850	Cre03.g186150			Cre03.g166550	Cre03.g197300			Cre03.g192850	Cre04.g225900						Cre06.g287800					Cre06.g287800	AT2G15910	-					AT5G01460	Dinneny&Long 2008 (NaCl)							Cre13.g569850	AT1G64780		Cre06.g287600	-	-				YKL002W	-
	Cre07.g355300			Cre10.g443750	Cre03.g194750			Cre03.g192200	Cre03.g201150			Cre03.g193900	Cre03.g186200			Cre03.g166700	Cre03.g200000			Cre03.g196850	Cre04.g226050						Cre06.g288600					Cre06.g288600	-	-					AT5G04250	Dinneny&Long 2008 (NaCl)							Cre06.g262800	AT1G64960		Cre06.g287800	-	-				YKL009W	-
	Cre07.g355850			Cre10.g445750	Cre03.g196250			Cre03.g192250	Cre03.g201300			Cre03.g196350	Cre03.g188500			Cre03.g167600	Cre03.g200050			Cre03.g199350	Cre04.g228939						Cre06.g291900					Cre06.g291900	AT5G14240	Dinneny&Long 2008 (NaCl)					AT5G06970	Dinneny&Long 2008 (NaCl)							Cre03.g205800	AT1G65030		Cre06.g288600	-	-				YKL021C	-
	Cre07.g355900			Cre10.g445800	Cre03.g197300			Cre03.g192850	Cre03.g205950			Cre03.g196850	Cre03.g189100			Cre03.g170050	Cre03.g201150			Cre03.g199450	Cre04.g229700						Cre06.g292900					Cre06.g292900	-	-					AT5G07840	Dinneny&Long 2008 (NaCl)							Cre11.g468050	AT1G65260		Cre06.g291900	YOR281C	-				YKL029C	-
	Cre07.g356200			Cre10.g449450	Cre03.g200000			Cre03.g193900	Cre03.g207800			Cre03.g199350	Cre03.g190550			Cre03.g170550	Cre03.g201300			Cre03.g199500	Cre05.g234400						Cre06.g299900					Cre06.g299900	-	-					AT5G11240	Dinneny&Long 2008 (NaCl)							Cre16.g682350	AT1G65430		Cre06.g292900	-	-				YKL035W	-
	Cre07.g357200			Cre10.g451900	Cre03.g200050			Cre03.g196350	Cre04.g212300			Cre03.g199450	Cre03.g194100			Cre03.g170850	Cre03.g201950			Cre03.g200700	Cre05.g234450						Cre06.g302050					Cre06.g302050	AT1G06490	-					AT5G11680	Dinneny&Long 2008 (NaCl)							Cre12.g530050	AT1G65580		Cre06.g299900	-	-				YKL067W	-
	Cre08.g359600			Cre10.g452600	Cre03.g201150			Cre03.g196850	Cre04.g213450			Cre03.g199500	Cre03.g194750			Cre03.g171900	Cre03.g204050			Cre03.g200950	Cre05.g235400						Cre06.g302950					Cre06.g302950	-	-					AT5G11710	Dinneny&Long 2008 (NaCl)							Cre02.g102650	AT1G67890		Cre06.g302050	YMR306W	-				YKL166C	-
	Cre08.g359900			Cre10.g452750	Cre03.g201300			Cre03.g199350	Cre04.g214200			Cre03.g200700	Cre03.g196250			Cre03.g172550	Cre03.g207800			Cre03.g201900	Cre05.g235950						Cre06.g306050					Cre06.g306050	AT5G35980	-					AT5G12310	Dinneny&Long 2008 (NaCl)							Cre11.g479700	AT1G68310		Cre06.g302950	-	-				YKL172W	-
	Cre08.g360200			Cre10.g459600	Cre03.g201950			Cre03.g199450	Cre04.g214650			Cre03.g200950	Cre03.g197300			Cre03.g172950	Cre04.g211850			Cre03.g204150	Cre05.g237950						Cre06.g306057					Cre06.g306057	AT1G15740	Dinneny&Long 2008 (NaCl)					AT5G14240	Dinneny&Long 2008 (NaCl)							Cre03.g199450	AT1G69390		Cre06.g306050	-	-				YKL196C	-
	Cre08.g360400			Cre10.g466250	Cre03.g205950			Cre03.g200700	Cre04.g214750			Cre03.g201500	Cre03.g200000			Cre03.g173750	Cre04.g213450			Cre03.g205450	Cre05.g238800						Cre06.g308700					Cre06.g308700	AT5G55380	-					AT5G14420	Dinneny&Long 2008 (NaCl)							Cre01.g027150	AT1G70070		Cre06.g306057	-	-				YKL212W	-
	Cre08.g363300			Cre10.g466450	Cre03.g207800			Cre03.g200950	Cre04.g216700			Cre03.g201850	Cre03.g200050			Cre03.g174250	Cre04.g214200			Cre03.g205500	Cre05.g239400						Cre06.g309450					Cre06.g309450	AT1G71696	-					AT5G15870	Dinneny&Long 2008 (NaCl)							Cre01.g004550	AT1G70180		Cre06.g308700	-	-				YKR001C	-
	Cre08.g377300			Cre10.g467100	Cre04.g212300			Cre03.g201850	Cre04.g219000			Cre03.g201900	Cre03.g201150			Cre03.g177600	Cre04.g214650			Cre03.g205800	Cre05.g241600						Cre06.g310950					Cre06.g310950	-	-					AT5G17060	Dinneny&Long 2008 (NaCl)							Cre16.g692300	AT1G70610		Cre06.g309450	-	-				YKR017C	-
	Cre08.g377350			Cre11.g477350	Cre04.g213450			Cre03.g201900	Cre04.g221850			Cre03.g204150	Cre03.g201300			Cre03.g178350	Cre04.g214750			Cre03.g207900	Cre05.g242400						Cre06.g311550					Cre06.g311550	-	-					AT5G17310	Dinneny&Long 2008 (NaCl)							Cre06.g309450	AT1G71696		Cre06.g310950	-	-				YKR035W-A	-
	Cre08.g377700			Cre11.g477900	Cre04.g214200			Cre03.g205450	Cre04.g223250			Cre03.g205450	Cre03.g201950			Cre03.g178400	Cre04.g216700			Cre04.g212100	Cre05.g243450						Cre07.g312850					Cre07.g312850	AT5G46090	-					AT5G18150	Dinneny&Long 2008 (NaCl)							Cre07.g335900	AT1G71696		Cre06.g311550	-	-				YKR056W	-
	Cre08.g379400			Cre11.g479100	Cre04.g214650			Cre03.g205500	Cre04.g224800			Cre03.g205500	Cre03.g204050			Cre03.g180450	Cre04.g219000			Cre04.g214350	Cre05.g245550						Cre07.g314200					Cre07.g314200	-	-					AT5G19930	Dinneny&Long 2008 (NaCl)							Cre17.g708100	AT1G71750		Cre07.g312850	-	-				YLL001W	-
	Cre08.g380850			Cre11.g481050	Cre04.g214750			Cre03.g205800	Cre04.g225050			Cre03.g205800	Cre03.g207800			Cre03.g183550	Cre04.g221850			Cre04.g215350	Cre05.g245950						Cre07.g318950					Cre07.g318950	-	-					AT5G37780	Dinneny&Long 2008 (NaCl)							Cre12.g487200	AT1G71840		Cre07.g314200	-	-				YLL008W	-
	Cre08.g380950			Cre12.g486750	Cre04.g216700			Cre04.g212100	Cre04.g225850			Cre03.g207900	Cre04.g211850			Cre03.g186050	Cre04.g222750			Cre04.g219250	Cre06.g259050						Cre07.g320950					Cre07.g320950	AT5G05610	-					AT5G38630	Dinneny&Long 2008 (NaCl)							Cre14.g629050	AT1G72230		Cre07.g318950	-	-				YLL039C	-
	Cre08.g384150			Cre12.g496900	Cre04.g219000			Cre04.g214350	Cre04.g225900			Cre04.g212100	Cre04.g212300			Cre03.g186100	Cre04.g223250			Cre04.g220700	Cre06.g260000						Cre07.g321800					Cre07.g321800	-	-					AT5G40610	Dinneny&Long 2008 (NaCl)							Cre16.g649600	AT1G72320		Cre07.g320950	-	-				YLR086W	-
	Cre08.g385350			Cre12.g497250	Cre04.g221850			Cre04.g215350	Cre04.g226050			Cre04.g214350	Cre04.g213450			Cre03.g188200	Cre04.g223300			Cre04.g222600	Cre06.g262000						Cre07.g324500					Cre07.g324500	-	-					AT5G42320	Dinneny&Long 2008 (NaCl)							Cre06.g275500	AT1G72360		Cre07.g321800	-	-				YLR093C	-
	Cre09.g389150			Cre12.g501250	Cre04.g223400			Cre04.g217000	Cre04.g228939			Cre04.g215350	Cre04.g214200			Cre03.g190800	Cre04.g223400			Cre04.g222650	Cre06.g262300						Cre07.g328000					Cre07.g328000	-	-					AT5G42320	Dinneny&Long 2008 (NaCl)							Cre10.g459600	AT1G72440		Cre07.g324500	-	-				YLR099C	-
	Cre09.g395750			Cre12.g501750	Cre04.g224800			Cre04.g219250	Cre04.g229700			Cre04.g217000	Cre04.g214650			Cre03.g191300	Cre04.g224800			Cre04.g222950	Cre06.g263500						Cre07.g329750					Cre07.g329750	-	-					AT5G45940	Dinneny&Long 2008 (NaCl)							Cre03.g194100	AT1G73660		Cre07.g328000	-	-				YLR103C	-
	Cre09.g395850			Cre12.g502800	Cre04.g225050			Cre04.g220700	Cre05.g234400			Cre04.g219250	Cre04.g214750			Cre03.g192200	Cre04.g225850			Cre04.g223500	Cre06.g263550						Cre07.g336900					Cre07.g336900	-	-					AT5G45940	Dinneny&Long 2008 (NaCl)							Cre08.g385050	AT1G73670		Cre07.g329750	-	-				YLR128W	-
	Cre09.g396800			Cre12.g518400	Cre04.g225850			Cre04.g222600	Cre05.g234450			Cre04.g220700	Cre04.g216700			Cre03.g192250	Cre04.g225900			Cre04.g224200	Cre06.g263700						Cre07.g337100					Cre07.g337100	-	-					AT5G46800	Dinneny&Long 2008 (NaCl)							Cre17.g709500	AT1G73670		Cre07.g336900	-	-				YLR129W	-
	Cre09.g396950			Cre12.g519700	Cre04.g225900			Cre04.g222650	Cre05.g235355			Cre04.g222600	Cre04.g219000			Cre03.g192850	Cre04.g226050			Cre04.g224650	Cre06.g267350						Cre07.g338300					Cre07.g338300	-	-					AT5G46800	Dinneny&Long 2008 (NaCl)							Cre10.g431400	AT1G74700		Cre07.g337100	-	-				YLR134W	-
	Cre09.g399550			Cre12.g519900	Cre04.g226050			Cre04.g222950	Cre05.g235400			Cre04.g222650	Cre04.g221850			Cre03.g193900	Cre04.g228939			Cre04.g226150	Cre06.g267750						Cre07.g344300					Cre07.g344300	AT5G57740	-					AT5G47490	Dinneny&Long 2008 (NaCl)							Cre10.g456750	AT1G75270		Cre07.g338300	-	-				YLR146C	-
	Cre09.g400100			Cre12.g522400	Cre04.g228939			Cre04.g223500	Cre05.g235950			Cre04.g222950	Cre04.g222750			Cre03.g196350	Cre04.g229700			Cre04.g226600	Cre06.g281650						Cre07.g350750					Cre07.g350750	AT4G22260	-					AT5G51040	Dinneny&Long 2008 (NaCl)							Cre03.g177450	AT1G75380		Cre07.g344300	-	-				YLR175W	-
	Cre09.g401450			Cre12.g527200	Cre04.g229700			Cre04.g224650	Cre05.g237950			Cre04.g223500	Cre04.g223250			Cre03.g196850	Cre05.g234400			Cre04.g227700	Cre06.g281900						Cre07.g351050					Cre07.g351050	AT3G12400	Dinneny&Long 2008 (NaCl)					AT5G52450	Dinneny&Long 2008 (NaCl)							Cre08.g384750	AT1G76130		Cre07.g350750	-	-				YLR196W	-
	Cre09.g410050			Cre12.g529500	Cre05.g234450			Cre04.g226150	Cre05.g238250			Cre04.g224200	Cre04.g223300			Cre03.g199350	Cre05.g234450			Cre04.g228100	Cre06.g282200						Cre07.g353250					Cre07.g353250	-	-					AT5G54960	Dinneny&Long 2008 (NaCl)							Cre03.g174450	AT1G77145		Cre07.g351050	-	-				YLR212C	-
	Cre09.g410750			Cre12.g529600	Cre05.g235355			Cre04.g226600	Cre05.g238800			Cre04.g224650	Cre04.g223400			Cre03.g199450	Cre05.g235355			Cre05.g237100	Cre06.g287800						Cre07.g353900					Cre07.g353900	-	-					AT5G59090	Dinneny&Long 2008 (NaCl)							Cre07.g348350	AT1G77160		Cre07.g353250	-	-				YLR222C	-
	Cre09.g411700			Cre12.g538050	Cre05.g235400			Cre04.g227700	Cre05.g239350			Cre04.g226150	Cre04.g224800			Cre03.g199500	Cre05.g235400			Cre05.g237150	Cre06.g288600						Cre07.g355300					Cre07.g355300	AT3G61320	-					AT5G59480	Dinneny&Long 2008 (NaCl)							Cre07.g341700	AT1G77720		Cre07.g353900	-	-				YLR251W	-
	Cre09.g413150			Cre12.g538500	Cre05.g235950			Cre04.g228100	Cre05.g239400			Cre04.g226600	Cre04.g225050			Cre03.g200700	Cre05.g235950			Cre05.g238650	Cre06.g291900						Cre07.g355850					Cre07.g355850	-	-													Cre13.g565650	AT1G78510		Cre07.g355300	-	-				YLR272C	-
	Cre10.g420950			Cre12.g540200	Cre05.g237950			Cre05.g233700	Cre05.g239550			Cre04.g227700	Cre04.g225850			Cre03.g200950	Cre05.g237950			Cre05.g238935	Cre06.g292900						Cre07.g355900					Cre07.g355900	-	-													Cre16.g662350	AT1G78580		Cre07.g355850	-	-				YLR305C	-
	Cre10.g425850			Cre12.g540450	Cre05.g238250			Cre05.g237100	Cre05.g241600			Cre04.g228100	Cre04.g225900			Cre03.g201500	Cre05.g238800			Cre05.g239750	Cre06.g293100						Cre07.g356200					Cre07.g356200	-	-													Cre10.g426800	AT1G78990		Cre07.g355900	-	-				YLR350W	-
	Cre10.g431900			Cre12.g543500	Cre05.g238800			Cre05.g237150	Cre05.g242400			Cre05.g233700	Cre04.g226050			Cre03.g201850	Cre05.g239350			Cre05.g241350	Cre06.g294000						Cre07.g357200					Cre07.g357200	AT1G26570	-													Cre16.g659600	AT1G79150		Cre07.g356200	-	-				YLR351C	-
	Cre10.g432600			Cre12.g547100	Cre05.g239350			Cre05.g237700	Cre05.g243450			Cre05.g237100	Cre04.g228939			Cre03.g201900	Cre05.g239400			Cre05.g242100	Cre06.g297900						Cre08.g359600					Cre08.g359600	-	-													Cre08.g381800	AT1G79690		Cre07.g357200	-	-				YLR398C	-
	Cre10.g433800			Cre12.g548350	Cre05.g239400			Cre05.g238650	Cre05.g245550			Cre05.g237150	Cre04.g229700			Cre03.g204150	Cre05.g239550			Cre05.g244400	Cre06.g298100						Cre08.g359900					Cre08.g359900	AT2G45490	-													Cre03.g207900	AT1G80370		Cre08.g359600	-	-				YLR420W	-
	Cre10.g443950			Cre12.g548650	Cre05.g239450			Cre05.g238935	Cre05.g245950			Cre05.g237700	Cre05.g234400			Cre03.g205450	Cre05.g241600			Cre05.g246950	Cre06.g299900						Cre08.g360200					Cre08.g360200	AT5G45380	-													Cre09.g408350	AT1G80690		Cre08.g359900	YPL209C	-				YLR438W	-
	Cre10.g444000			Cre12.g550250	Cre05.g239550			Cre05.g239450	Cre05.g248000			Cre05.g238650	Cre05.g234450			Cre03.g205500	Cre05.g242400			Cre05.g247200	Cre06.g302050						Cre08.g360400					Cre08.g360400	AT4G02900	-													Cre12.g484650	AT1G80810		Cre08.g360200	YHL016C	-				YML078W	-
	Cre10.g444150			Cre12.g555500	Cre05.g241600			Cre05.g239750	Cre06.g249800			Cre05.g238935	Cre05.g235355			Cre03.g205800	Cre05.g243450			Cre05.g247300	Cre06.g303350						Cre08.g363300					Cre08.g363300	-	-													Cre17.g707300	AT1G80950		Cre08.g360400	-	-				YMR049C	-
	Cre10.g446000			Cre12.g555800	Cre05.g242400			Cre05.g241350	Cre06.g256750			Cre05.g239750	Cre05.g235400			Cre03.g207900	Cre05.g245550			Cre06.g249050	Cre06.g304850						Cre08.g377300					Cre08.g377300	AT3G51520	-													Cre04.g226150	AT2G01170		Cre08.g363300	-	-				YMR093W	-
	Cre10.g447800			Cre13.g565150	Cre05.g243450			Cre05.g242100	Cre06.g262000			Cre05.g241350	Cre05.g235950			Cre04.g212100	Cre05.g245950			Cre06.g249850	Cre06.g305750						Cre08.g377350					Cre08.g377350	AT3G57550	-													Cre01.g008650	AT2G01450		Cre08.g377300	-	-				YMR128W	-
	Cre10.g448200			Cre13.g566150	Cre05.g245550			Cre05.g243950	Cre06.g262300			Cre05.g242100	Cre05.g237950			Cre04.g214350	Cre05.g248000			Cre06.g250650	Cre06.g306000						Cre08.g377700					Cre08.g377700	-	-													Cre16.g678900	AT2G01830		Cre08.g377350	YDR454C	-				YMR165C	-
	Cre10.g458800			Cre13.g572550	Cre05.g245950			Cre05.g244400	Cre06.g262800			Cre05.g243950	Cre05.g238800			Cre04.g215350	Cre06.g249800			Cre06.g254100	Cre06.g306050						Cre08.g379400					Cre08.g379400	-	-													Cre16.g687650	AT2G03430		Cre08.g377700	-	-				YMR291W	-
	Cre10.g459200			Cre13.g573900	Cre05.g248000			Cre05.g244450	Cre06.g263500			Cre05.g244400	Cre05.g239350			Cre04.g217000	Cre06.g256750			Cre06.g257700	Cre06.g308700						Cre08.g380850					Cre08.g380850	-	-													Cre17.g735350	AT2G03430		Cre08.g379400	-	-				YMR306W	-
	Cre10.g461400			Cre13.g575000	Cre06.g249800			Cre05.g246950	Cre06.g263550			Cre05.g244450	Cre05.g239400			Cre04.g219250	Cre06.g259050			Cre06.g261400	Cre06.g310950						Cre08.g380950					Cre08.g380950	-	-													Cre14.g614850	AT2G03430		Cre08.g380850	-	-				YMR314W	-
	Cre10.g463200			Cre13.g581900	Cre06.g256750			Cre05.g247200	Cre06.g264550			Cre05.g247200	Cre05.g239450			Cre04.g220700	Cre06.g260000			Cre06.g261700	Cre06.g311700						Cre08.g384150					Cre08.g384150	-	-													Cre12.g527850	AT2G03780		Cre08.g380950	-	-				YMR318C	-
	Cre11.g477550			Cre13.g586900	Cre06.g259050			Cre05.g247300	Cre06.g267350			Cre05.g247300	Cre05.g239550			Cre04.g222600	Cre06.g262000			Cre06.g261900	Cre07.g312850						Cre08.g385350					Cre08.g385350	AT2G39250	-													Cre04.g212100	AT2G04740		Cre08.g384150	-	-				YNL031C	-
	Cre11.g479700			Cre13.g589600	Cre06.g260000			Cre06.g249050	Cre06.g269950			Cre06.g249050	Cre05.g241600			Cre04.g222650	Cre06.g262300			Cre06.g263600	Cre07.g318950						Cre09.g389150					Cre09.g389150	-	-													Cre05.g242400	AT2G05620		Cre08.g385350	-	-				YNL036W	-
	Cre11.g482626			Cre13.g592350	Cre06.g262000			Cre06.g249850	Cre06.g270550			Cre06.g249850	Cre05.g242400			Cre04.g222950	Cre06.g263500			Cre06.g266550	Cre07.g321800						Cre09.g395750					Cre09.g395750	AT3G16340	-													Cre16.g689650	AT2G05630		Cre09.g389150	-	-				YNL064C	-
	Cre11.g482650			Cre13.g606850	Cre06.g262300			Cre06.g250650	Cre06.g271200			Cre06.g250650	Cre05.g243450			Cre04.g223500	Cre06.g263550			Cre06.g270050	Cre07.g324500						Cre09.g395850					Cre09.g395850	-	-													Cre02.g079650	AT2G05755		Cre09.g395750	YOR153W	Melamed_2008				YNL088W	-
	Cre12.g484900			Cre14.g609450	Cre06.g262800			Cre06.g251500	Cre06.g281900			Cre06.g251500	Cre05.g245550			Cre04.g224200	Cre06.g263700			Cre06.g271200	Cre07.g328000						Cre09.g396800					Cre09.g396800	AT2G29490	Dinneny&Long 2008 (NaCl)													Cre04.g213450	AT2G06530		Cre09.g395850	-	-				YNL111C	-
	Cre12.g495450			Cre14.g611250	Cre06.g263500			Cre06.g253250	Cre06.g282200			Cre06.g253250	Cre05.g245950			Cre04.g224650	Cre06.g264550			Cre06.g273100	Cre07.g328700						Cre09.g396950					Cre09.g396950	AT5G20380	-													Cre06.g300650	AT2G11000		Cre09.g396800	-	-				YNL124W	-
	Cre12.g496150			Cre14.g617250	Cre06.g263550			Cre06.g254100	Cre06.g283500			Cre06.g254100	Cre05.g248000			Cre04.g226150	Cre06.g267350			Cre06.g273413	Cre07.g328800						Cre09.g399550					Cre09.g399550	AT5G14420	Dinneny&Long 2008 (NaCl)													Cre09.g410750	AT2G15620		Cre09.g396950	-	-				YNL132W	-
	Cre12.g500550			Cre14.g617700	Cre06.g264550			Cre06.g257700	Cre06.g283900			Cre06.g257700	Cre06.g249800			Cre04.g226600	Cre06.g267750			Cre06.g273450	Cre07.g328850						Cre09.g400100					Cre09.g400100	AT4G22820	Dinneny&Long 2008 (NaCl)													Cre06.g287800	AT2G15910		Cre09.g399550	-	-				YNL142W	-
	Cre12.g504950			Cre14.g624000	Cre06.g267350			Cre06.g261400	Cre06.g287600			Cre06.g261400	Cre06.g256750			Cre04.g227700	Cre06.g270550			Cre06.g275100	Cre07.g329750						Cre09.g401450					Cre09.g401450	-	-													Cre07.g316850	AT2G16440		Cre09.g400100	-	-				YNL161W	-
	Cre12.g506550			Cre14.g632350	Cre06.g267750			Cre06.g261700	Cre06.g287800			Cre06.g261700	Cre06.g260000			Cre04.g228100	Cre06.g281650			Cre06.g275500	Cre07.g333150						Cre09.g410050					Cre09.g410050	AT1G07670	-													Cre09.g388400	AT2G16460		Cre09.g401450	-	-				YNL189W	-
	Cre12.g510500			Cre14.g632750	Cre06.g269950			Cre06.g261900	Cre06.g288600			Cre06.g261900	Cre06.g262000			Cre05.g233700	Cre06.g281900			Cre06.g275900	Cre07.g336900						Cre09.g410750					Cre09.g410750	AT2G15620	Dinneny&Long 2008 (NaCl)													Cre17.g724950	AT2G16485		Cre09.g410050	YGL167C	-				YNL212W	-
	Cre12.g513400			Cre14.g633450	Cre06.g270550			Cre06.g265850	Cre06.g291900			Cre06.g263600	Cre06.g262300			Cre05.g237100	Cre06.g282200			Cre06.g283800	Cre07.g338300						Cre09.g411700					Cre09.g411700	-	-													Cre06.g287600	AT2G17390		Cre09.g410750	YJR137C	-				YNL220W	-
	Cre12.g513450			Cre15.g643350	Cre06.g271200			Cre06.g266550	Cre06.g292900			Cre06.g265850	Cre06.g262800			Cre05.g237150	Cre06.g283900			Cre06.g284550	Cre07.g340950						Cre09.g413150					Cre09.g413150	-	-													Cre06.g275900	AT2G18050		Cre09.g411700	-	-				YNL231C	-
	Cre12.g516650			Cre16.g648400	Cre06.g281650			Cre06.g270050	Cre06.g293100			Cre06.g266550	Cre06.g263500			Cre05.g238650	Cre06.g287600			Cre06.g284600	Cre07.g342050						Cre10.g420950					Cre10.g420950	-	-													Cre04.g215350	AT2G18900		Cre09.g413150	-	-				YNL240C	-
	Cre12.g517350			Cre16.g649600	Cre06.g281900			Cre06.g270200	Cre06.g294000			Cre06.g270050	Cre06.g263550			Cre05.g238935	Cre06.g287800			Cre06.g288900	Cre07.g342500						Cre10.g425850					Cre10.g425850	-	-													Cre01.g031600	AT2G19350		Cre10.g420950	-	-				YNL265C	-
	Cre12.g517450			Cre16.g659600	Cre06.g282200			Cre06.g273100	Cre06.g297900			Cre06.g270200	Cre06.g263700			Cre05.g239750	Cre06.g288600			Cre06.g288908	Cre07.g344300						Cre10.g431900					Cre10.g431900	AT5G07840	Dinneny&Long 2008 (NaCl)													Cre02.g110950	AT2G19520		Cre10.g425850	-	-				YNL280C	-
	Cre12.g522800			Cre16.g659850	Cre06.g283500			Cre06.g273413	Cre06.g298100			Cre06.g270250	Cre06.g264550			Cre05.g241350	Cre06.g291900			Cre06.g289000	Cre07.g347900						Cre10.g432600					Cre10.g432600	-	-													Cre13.g566150	AT2G19870		Cre10.g431900	-	-				YNL305C	-
	Cre12.g524700			Cre16.g663000	Cre06.g283900			Cre06.g273450	Cre06.g299900			Cre06.g271200	Cre06.g267350			Cre05.g242100	Cre06.g292900			Cre06.g291350	Cre07.g351050						Cre10.g433800					Cre10.g433800	-	-													Cre05.g237700	AT2G20490		Cre10.g432600	-	-				YNL308C	-
	Cre12.g535400			Cre16.g664100	Cre06.g287600			Cre06.g275100	Cre06.g302050			Cre06.g273100	Cre06.g267750			Cre05.g243950	Cre06.g293100			Cre06.g292050	Cre07.g353250						Cre10.g443950					Cre10.g443950	AT1G01660	-													Cre12.g511050	AT2G20560		Cre10.g433800	-	-				YNR007C	-
	Cre12.g536000			Cre16.g667850	Cre06.g287800			Cre06.g275500	Cre06.g304300			Cre06.g273413	Cre06.g270550			Cre05.g244400	Cre06.g294000			Cre06.g295700	Cre07.g353900						Cre10.g444000					Cre10.g444000	-	-													Cre03.g180250	AT2G22240		Cre10.g443950	-	-				YNR012W	-
	Cre12.g541100			Cre16.g678900	Cre06.g288600			Cre06.g283250	Cre06.g304850			Cre06.g273450	Cre06.g281650			Cre05.g244450	Cre06.g297900			Cre06.g296700	Cre07.g355300						Cre10.g444150					Cre10.g444150	-	-													Cre12.g519700	AT2G22870		Cre10.g444000	-	-				YNR067C	-
	Cre12.g546550			Cre16.g684022	Cre06.g291900			Cre06.g283800	Cre06.g305750			Cre06.g275100	Cre06.g281900			Cre05.g246950	Cre06.g298100			Cre06.g304700	Cre07.g355500						Cre10.g446000					Cre10.g446000	AT3G57780	-													Cre03.g201500	AT2G24970		Cre10.g444150	-	-				YOL016C	-
	Cre12.g552750			Cre16.g690500	Cre06.g292900			Cre06.g284550	Cre06.g306050			Cre06.g275500	Cre06.g282200			Cre05.g247200	Cre06.g299900			Cre06.g308650	Cre07.g355850						Cre10.g447800					Cre10.g447800	-	-													Cre04.g220700	AT2G25880		Cre10.g446000	-	-				YOL041C	-
	Cre12.g554350			Cre16.g695850	Cre06.g293100			Cre06.g288900	Cre06.g306057			Cre06.g275900	Cre06.g283900			Cre05.g247300	Cre06.g302050			Cre06.g311500	Cre07.g355900						Cre10.g448200					Cre10.g448200	AT3G62290	-													Cre12.g504950	AT2G26230		Cre10.g447800	-	-				YOL075C	-
	Cre12.g559750			Cre17.g696700	Cre06.g297900			Cre06.g288908	Cre06.g308700			Cre06.g283250	Cre06.g287600			Cre06.g249050	Cre06.g303350			Cre07.g316850	Cre07.g356200						Cre10.g458800					Cre10.g458800	-	-													Cre02.g144950	AT2G26650		Cre10.g448200	YDL137W	-				YOL080C	-
	Cre13.g563950			Cre17.g706550	Cre06.g298100			Cre06.g289000	Cre06.g310500			Cre06.g283800	Cre06.g287800			Cre06.g249850	Cre06.g304850			Cre07.g321400	Cre07.g357200						Cre10.g459200					Cre10.g459200	AT3G60330	Dinneny&Long 2008 (NaCl)													Cre02.g079300	AT2G27600		Cre10.g458800	-	-				YOL084W	-
	Cre13.g569000			Cre17.g719600	Cre06.g298850			Cre06.g291350	Cre06.g310950			Cre06.g284600	Cre06.g288600			Cre06.g250650	Cre06.g305750			Cre07.g326550	Cre08.g359600						Cre10.g461400					Cre10.g461400	AT3G07890	Dinneny&Long 2008 (NaCl)													Cre10.g445750	AT2G28430		Cre10.g459200	YGL008C	-				YOR003W	-
	Cre13.g569850			Cre17.g720528	Cre06.g299900			Cre06.g292050	Cre06.g311050			Cre06.g288908	Cre06.g291900			Cre06.g251500	Cre06.g306000			Cre07.g326900	Cre08.g359900						Cre10.g463200					Cre10.g463200	-	-													Cre02.g101950	AT2G28450		Cre10.g461400	YPL249C	-				YOR070C	-
	Cre13.g577950			Cre17.g721200	Cre06.g302050			Cre06.g293150	Cre06.g311550			Cre06.g289000	Cre06.g292900			Cre06.g253250	Cre06.g306050			Cre07.g327250	Cre08.g360200						Cre11.g477550					Cre11.g477550	-	-													Cre09.g396800	AT2G29490		Cre10.g463200	-	-				YOR201C	-
	Cre13.g579050			Cre17.g724050	Cre06.g302950			Cre06.g295700	Cre06.g311700			Cre06.g291350	Cre06.g293100			Cre06.g254100	Cre06.g306057			Cre07.g327750	Cre08.g360400						Cre11.g479700					Cre11.g479700	AT1G68310	-													Cre01.g023550	AT2G29930		Cre11.g477550	-	-				YOR231W	-
	Cre13.g582600			Cre17.g724950	Cre06.g304850			Cre06.g296700	Cre07.g312850			Cre06.g292050	Cre06.g294000			Cre06.g257700	Cre06.g308700			Cre07.g330900	Cre08.g360564						Cre11.g482626					Cre11.g482626	AT1G15350	-													Cre02.g088250	AT2G30200		Cre11.g479700	YHR122W	-				YOR275C	-
	Cre13.g583650			Cre17.g730550	Cre06.g305750			Cre06.g298750	Cre07.g314200			Cre06.g293150	Cre06.g297900			Cre06.g261400	Cre06.g309450			Cre07.g332800	Cre08.g362550						Cre11.g482650					Cre11.g482650	-	-													Cre12.g486400	AT2G30710		Cre11.g482626	-	-				YOR281C	-
	Cre13.g588150			Cre17.g735350	Cre06.g306000			Cre06.g300650	Cre07.g315350			Cre06.g295700	Cre06.g298100			Cre06.g261900	Cre06.g310500			Cre07.g333400	Cre08.g364100						Cre12.g484900					Cre12.g484900	-	-													Cre16.g653700	AT2G31030		Cre11.g482650	-	-				YOR294W	-
	Cre13.g588500			Cre17.g737150	Cre06.g306050			Cre06.g304700	Cre07.g318950			Cre06.g296700	Cre06.g298850			Cre06.g263600	Cre06.g310950			Cre07.g334150	Cre08.g367400						Cre12.g495450					Cre12.g495450	-	-													Cre09.g391500	AT2G31260		Cre12.g484900	-	-				YOR310C	-
	Cre13.g589350			Cre17.g741700	Cre06.g306057			Cre06.g305600	Cre07.g320950			Cre06.g298750	Cre06.g299900			Cre06.g265850	Cre06.g311050			Cre07.g335250	Cre08.g367500						Cre12.g496150					Cre12.g496150	AT1G33290	Dinneny&Long 2008 (NaCl)													Cre07.g348450	AT2G31500		Cre12.g495450	-	-				YOR327C	-
	Cre13.g589450				Cre06.g308700			Cre06.g307250	Cre07.g321800			Cre06.g300650	Cre06.g302050			Cre06.g266550	Cre06.g311700			Cre07.g335650	Cre08.g373435						Cre12.g500550					Cre12.g500550	AT3G54780	-													Cre09.g387450	AT2G31890		Cre12.g496150	-	-				YOR341W	-
	Cre13.g590650				Cre06.g309450			Cre07.g312350	Cre07.g322100			Cre06.g302950	Cre06.g303350			Cre06.g270050	Cre07.g312850			Cre07.g335900	Cre08.g377600						Cre12.g504950					Cre12.g504950	AT2G26230	-													Cre09.g387500	AT2G31890		Cre12.g500550	-	-				YPL031C	-
	Cre13.g605750				Cre06.g310950			Cre07.g313850	Cre07.g324600			Cre06.g304700	Cre06.g304850			Cre06.g270250	Cre07.g314200			Cre07.g338000	Cre08.g377950						Cre12.g506550					Cre12.g506550	-	-													Cre17.g730100	AT2G32480		Cre12.g504950	-	-				YPL059W	-
	Cre14.g617100				Cre06.g311050			Cre07.g316400	Cre07.g326450			Cre06.g305600	Cre06.g305750			Cre06.g271200	Cre07.g318950			Cre07.g338950	Cre08.g379400						Cre12.g510500					Cre12.g510500	-	-													Cre06.g294000	AT2G32520		Cre12.g506550	-	-				YPL119C	-
	Cre14.g620500				Cre06.g311500			Cre07.g316850	Cre07.g328000			Cre06.g307250	Cre06.g306000			Cre06.g273100	Cre07.g321800			Cre07.g341700	Cre08.g380850						Cre12.g513400					Cre12.g513400	AT5G15870	Dinneny&Long 2008 (NaCl)													Cre13.g589300	AT2G32590		Cre12.g510500	-	-				YPL153C	-
	Cre14.g628200				Cre06.g311550			Cre07.g326550	Cre07.g328700			Cre06.g311500	Cre06.g306050			Cre06.g273413	Cre07.g324500			Cre07.g344050	Cre08.g381800						Cre12.g513450					Cre12.g513450	AT3G61650	-													Cre16.g659250	AT2G32720		Cre12.g513400	YNR067C	-				YPL155C	-
	Cre14.g628900				Cre06.g311700			Cre07.g326900	Cre07.g328850			Cre07.g312350	Cre06.g306057			Cre06.g273450	Cre07.g324600			Cre07.g346900	Cre08.g384150						Cre12.g516650					Cre12.g516650	AT3G06620	-													Cre08.g367500	AT2G34420		Cre12.g513450	YLR212C	-				YPL165C	-
	Cre14.g631000				Cre07.g312850			Cre07.g327250	Cre07.g329750			Cre07.g313850	Cre06.g308700			Cre06.g275100	Cre07.g326450			Cre07.g346950	Cre08.g384750						Cre12.g517350					Cre12.g517350	AT4G20380	-													Cre08.g367400	AT2G34420		Cre12.g516650	YOR231W	-				YPL209C	-
	Cre15.g634650				Cre07.g314200			Cre07.g327750	Cre07.g336900			Cre07.g316400	Cre06.g309450			Cre06.g275500	Cre07.g328000			Cre07.g347850	Cre08.g385050						Cre12.g517450					Cre12.g517450	-	-													Cre13.g564900	AT2G34660		Cre12.g517350	-	-				YPL249C	-
	Cre15.g640050				Cre07.g315350			Cre07.g328750	Cre07.g337100			Cre07.g316850	Cre06.g310500			Cre06.g275900	Cre07.g328700			Cre07.g348350	Cre09.g387450						Cre12.g522800					Cre12.g522800	-	-													Cre07.g342050	AT2G35190		Cre12.g517450	-	-				YPL270W	-
	Cre16.g648300				Cre07.g318950			Cre07.g330900	Cre07.g338300			Cre07.g326550	Cre06.g310950			Cre06.g283250	Cre07.g328800			Cre07.g348450	Cre09.g388400						Cre12.g524700					Cre12.g524700	AT5G59480	Dinneny&Long 2008 (NaCl)													Cre16.g659850	AT2G35500		Cre12.g522800	-	-				YPR019W	-
	Cre16.g650050				Cre07.g320950			Cre07.g332800	Cre07.g340950			Cre07.g326900	Cre06.g311050			Cre06.g283800	Cre07.g328850			Cre07.g348650	Cre09.g388750						Cre12.g535400					Cre12.g535400	AT4G23840	-													Cre12.g489000	AT2G35530		Cre12.g524700	YGL224C	-				YPR058W	-
	Cre16.g651350				Cre07.g321800			Cre07.g333400	Cre07.g342050			Cre07.g327250	Cre06.g311550			Cre06.g284550	Cre07.g329750			Cre07.g349200	Cre09.g390300						Cre12.g536000					Cre12.g536000	AT1G59820	-													Cre07.g340950	AT2G35610		Cre12.g535400	-	-				YPR080W	-
	Cre16.g652200				Cre07.g322100			Cre07.g334150	Cre07.g342500			Cre07.g327750	Cre06.g311700			Cre06.g284600	Cre07.g333150			Cre07.g349750	Cre09.g390800						Cre12.g541100					Cre12.g541100	AT5G04250	Dinneny&Long 2008 (NaCl)													Cre12.g492650	AT2G35860		Cre12.g536000	YAL026C	-				YPR103W	-
	Cre16.g655750				Cre07.g324500			Cre07.g334950	Cre07.g344300			Cre07.g328750	Cre07.g312850			Cre06.g288900	Cre07.g336900			Cre07.g351100	Cre09.g391500						Cre12.g546550					Cre12.g546550	-	-													Cre12.g488050	AT2G36190		Cre12.g541100	-	-				YPR141C	-
	Cre16.g657550				Cre07.g324600			Cre07.g335250	Cre07.g347900			Cre07.g330900	Cre07.g314200			Cre06.g288908	Cre07.g337100			Cre07.g351650	Cre09.g392750						Cre12.g552750					Cre12.g552750	AT1G29640	-													Cre10.g444700	AT2G36390		Cre12.g546550	-	-				YPR173C	-
	Cre16.g658850				Cre07.g326450			Cre07.g335650	Cre07.g350750			Cre07.g333400	Cre07.g315350			Cre06.g289000	Cre07.g338300			Cre07.g351750	Cre09.g395150						Cre12.g554350					Cre12.g554350	-	-													Cre11.g469100	AT2G36895		Cre12.g552750	-	-				#N/A	-
	Cre16.g659250				Cre07.g326550			Cre07.g335900	Cre07.g351050			Cre07.g334150	Cre07.g318950			Cre06.g291350	Cre07.g340950			Cre07.g352251	Cre09.g395750						Cre12.g559750					Cre12.g559750	AT5G57625	-													Cre05.g241350	AT2G37010		Cre12.g554350	-	-
	Cre16.g667450				Cre07.g328000			Cre07.g338000	Cre07.g353000			Cre07.g335250	Cre07.g320950			Cre06.g292050	Cre07.g342050			Cre07.g352300	Cre09.g395850						Cre13.g563950					Cre13.g563950	-	-													Cre05.g234400	AT2G37010		Cre12.g559750	YJL078C	-
	Cre16.g674600				Cre07.g328700			Cre07.g344050	Cre07.g353250			Cre07.g335650	Cre07.g321800			Cre06.g293150	Cre07.g342500			Cre08.g362100	Cre09.g396800						Cre13.g569000					Cre13.g569000	AT5G66470	-													Cre02.g112550	AT2G37010		Cre13.g563950	-	-
	Cre16.g677750				Cre07.g328850			Cre07.g346950	Cre07.g353900			Cre07.g335900	Cre07.g322100			Cre06.g295700	Cre07.g344300			Cre08.g363100	Cre09.g399550						Cre13.g569850					Cre13.g569850	AT1G64780	-													Cre10.g466450	AT2G37220		Cre13.g569000	-	-
	Cre16.g679500				Cre07.g329750			Cre07.g347850	Cre07.g354900			Cre07.g338000	Cre07.g324500			Cre06.g296700	Cre07.g347900			Cre08.g368250	Cre09.g400500						Cre13.g577950					Cre13.g577950	AT3G10640	-													Cre06.g263550	AT2G37240		Cre13.g569850	YNL142W	-
	Cre16.g682350				Cre07.g336900			Cre07.g348350	Cre07.g355300			Cre07.g341700	Cre07.g324600			Cre06.g298750	Cre07.g350750			Cre08.g372200	Cre09.g401450						Cre13.g579050					Cre13.g579050	-	-													Cre14.g617100	AT2G37340		Cre13.g577950	YDR486C	-
	Cre16.g683250				Cre07.g337100			Cre07.g348500	Cre07.g355850			Cre07.g344050	Cre07.g326450			Cre06.g300650	Cre07.g351050			Cre08.g372350	Cre09.g403350						Cre13.g582600					Cre13.g582600	-	-													Cre13.g563400	AT2G37520		Cre13.g579050	-	-
	Cre16.g683400				Cre07.g338300			Cre07.g348650	Cre07.g355900			Cre07.g346900	Cre07.g328000			Cre06.g302950	Cre07.g353250			Cre08.g377350	Cre09.g406650						Cre13.g583650					Cre13.g583650	-	-													Cre16.g692800	AT2G37790		Cre13.g582600	-	-
	Cre16.g685700				Cre07.g340950			Cre07.g349750	Cre07.g356200			Cre07.g347850	Cre07.g328700			Cre06.g304700	Cre07.g353900			Cre08.g378850	Cre09.g408350						Cre13.g588150					Cre13.g588150	AT5G55120	-													Cre13.g566850	AT2G37970		Cre13.g583650	-	-
	Cre16.g687650				Cre07.g342050			Cre07.g351100	Cre07.g357200			Cre07.g348350	Cre07.g328800			Cre06.g305600	Cre07.g355300			Cre08.g381850	Cre09.g408800						Cre13.g588500					Cre13.g588500	-	-													Cre01.g020950	AT2G37990		Cre13.g588150	-	-
	Cre16.g687700				Cre07.g344300			Cre07.g351650	Cre08.g359600			Cre07.g348450	Cre07.g328850			Cre06.g307250	Cre07.g355500			Cre08.g382450	Cre09.g410750						Cre13.g589350					Cre13.g589350	AT1G19110	-													Cre14.g627950	AT2G38050		Cre13.g588500	-	-
	Cre16.g692100				Cre07.g350750			Cre07.g351750	Cre08.g359900			Cre07.g348650	Cre07.g329750			Cre06.g308650	Cre07.g355850			Cre09.g388100	Cre09.g411700						Cre13.g589450					Cre13.g589450	AT1G19110	-													Cre01.g047800	AT2G38270		Cre13.g589350	-	-
	Cre16.g692300				Cre07.g351050			Cre07.g352251	Cre08.g360200			Cre07.g349200	Cre07.g333150			Cre06.g311500	Cre07.g355900			Cre09.g389050	Cre09.g413150						Cre13.g590650					Cre13.g590650	AT4G28300	Dinneny&Long 2008 (NaCl)													Cre08.g372550	AT2G38620		Cre13.g589450	-	-
	Cre16.g692800				Cre07.g353000			Cre07.g352300	Cre08.g360400			Cre07.g351100	Cre07.g336900			Cre07.g312350	Cre07.g356200			Cre09.g389150	Cre09.g414200						Cre13.g605750					Cre13.g605750	-	-													Cre14.g609500	AT2G38820		Cre13.g590650	-	-
	Cre17.g699750				Cre07.g353250			Cre07.g354200	Cre08.g360564			Cre07.g351650	Cre07.g337100			Cre07.g313850	Cre07.g357200			Cre09.g392850	Cre10.g418200						Cre14.g617100					Cre14.g617100	AT2G37340	-													Cre10.g466650	AT2G38910		Cre13.g605750	-	-
	Cre17.g705700				Cre07.g353900			Cre08.g360650	Cre08.g362250			Cre07.g351750	Cre07.g338300			Cre07.g316400	Cre08.g359600			Cre09.g393850	Cre10.g420950						Cre14.g620500					Cre14.g620500	AT1G12980	-													Cre08.g385350	AT2G39250		Cre14.g617100	-	-
	Cre17.g707100				Cre07.g354900			Cre08.g362100	Cre08.g362550			Cre07.g352251	Cre07.g340950			Cre07.g326550	Cre08.g359900			Cre09.g395900	Cre10.g421300						Cre14.g628200					Cre14.g628200	AT3G63260	-													Cre06.g270200	AT2G40116		Cre14.g620500	-	-
	Cre17.g708400				Cre07.g355300			Cre08.g362500	Cre08.g363300			Cre07.g352300	Cre07.g342050			Cre07.g326900	Cre08.g360200			Cre09.g396600	Cre10.g422300						Cre14.g628900					Cre14.g628900	-	-													Cre10.g417950	AT2G40360		Cre14.g628200	YFR014C	-
	Cre17.g708450				Cre07.g355850			Cre08.g363100	Cre08.g366150			Cre07.g354200	Cre07.g342500			Cre07.g327250	Cre08.g360400			Cre09.g397600	Cre10.g424350						Cre14.g631000					Cre14.g631000	-	-													Cre12.g492900	AT2G40600		Cre14.g628900	-	-
	Cre17.g709450				Cre07.g355900			Cre08.g367500	Cre08.g368950			Cre08.g360650	Cre07.g344300			Cre07.g327750	Cre08.g360564			Cre09.g398400	Cre10.g425550						Cre15.g634650					Cre15.g634650	-	-													Cre09.g408800	AT2G40935		Cre14.g631000	-	-
	Cre17.g720300				Cre07.g356200			Cre08.g368250	Cre08.g375150			Cre08.g362100	Cre07.g350750			Cre07.g328750	Cre08.g362250			Cre09.g400300	Cre10.g425850						Cre15.g640050					Cre15.g640050	-	-													Cre06.g298750	AT2G41190		Cre15.g634650	-	-
	Cre17.g723750				Cre07.g357200			Cre08.g372350	Cre08.g377300			Cre08.g362500	Cre07.g351050			Cre07.g330900	Cre08.g362550			Cre09.g400550	Cre10.g428800						Cre16.g648300					Cre16.g648300	AT5G20380	-													Cre01.g054150	AT2G41680		Cre15.g640050	-	-
	Cre17.g728150				Cre08.g359600			Cre08.g378850	Cre08.g377600			Cre08.g363100	Cre07.g353250			Cre07.g332800	Cre08.g363300			Cre09.g400800	Cre10.g430550						Cre16.g650050					Cre16.g650050	AT4G27700	-													Cre02.g112750	AT2G42200		Cre16.g648300	-	-
	Cre17.g729950				Cre08.g359900			Cre08.g379650	Cre08.g377700			Cre08.g368250	Cre07.g353900			Cre07.g333400	Cre08.g364100			Cre09.g403600	Cre10.g431400						Cre16.g651350					Cre16.g651350	AT4G30790	-													Cre01.g000650	AT2G42490		Cre16.g650050	-	-
	Cre17.g730100				Cre08.g360200			Cre08.g381850	Cre08.g377950			Cre08.g372200	Cre07.g355300			Cre07.g334150	Cre08.g367400			Cre09.g404500	Cre10.g431800						Cre16.g652200					Cre16.g652200	-	-													Cre02.g108450	AT2G42680		Cre16.g651350	-	-
	Cre17.g735450				Cre08.g360400			Cre08.g382450	Cre08.g379400			Cre08.g372550	Cre07.g355500			Cre07.g335250	Cre08.g367500			Cre09.g405750	Cre10.g431900						Cre16.g655750					Cre16.g655750	-	-													Cre16.g683750	AT2G42770		Cre16.g652200	-	-
	Cre17.g735950				Cre08.g362250			Cre09.g386200	Cre08.g380850			Cre08.g377350	Cre07.g355850			Cre07.g335650	Cre08.g368950			Cre09.g406700	Cre10.g432600						Cre16.g657550					Cre16.g657550	AT4G33400	-													Cre12.g532600	AT2G43490		Cre16.g655750	-	-
	Cre17.g742128				Cre08.g362550			Cre09.g388100	Cre08.g380950			Cre08.g378850	Cre07.g355900			Cre07.g335900	Cre08.g373435			Cre09.g407900	Cre10.g435100						Cre16.g658850					Cre16.g658850	AT5G26200	-													Cre17.g703900	AT2G43770		Cre16.g657550	YNL212W	-
					Cre08.g363300			Cre09.g389050	Cre08.g381800			Cre08.g381850	Cre07.g356200			Cre07.g338000	Cre08.g375150			Cre09.g410150	Cre10.g435200						Cre16.g659250					Cre16.g659250	AT2G32720	Dinneny&Long 2008 (NaCl)													Cre16.g656300	AT2G44040		Cre16.g658850	-	-
					Cre08.g366150			Cre09.g389150	Cre08.g383200			Cre08.g382450	Cre07.g357200			Cre07.g338950	Cre08.g377300			Cre09.g411450	Cre10.g435400						Cre16.g667450					Cre16.g667450	AT3G06380	-													Cre08.g378850	AT2G44530		Cre16.g659250	YNL111C	-
					Cre08.g368950			Cre09.g392850	Cre08.g384150			Cre09.g386200	Cre08.g359600			Cre07.g341700	Cre08.g377600			Cre10.g417600	Cre10.g440250						Cre16.g674600					Cre16.g674600	-	-													Cre16.g695700	AT2G45010		Cre16.g667450	-	-
					Cre08.g372200			Cre09.g393850	Cre08.g384650			Cre09.g388100	Cre08.g359900			Cre07.g344050	Cre08.g377950			Cre10.g419100	Cre10.g443950						Cre16.g677750					Cre16.g677750	-	-													Cre02.g107300	AT2G45440		Cre16.g674600	-	-
					Cre08.g375150			Cre09.g395900	Cre08.g384750			Cre09.g389050	Cre08.g360200			Cre07.g346900	Cre08.g379400			Cre10.g420900	Cre10.g444000						Cre16.g679500					Cre16.g679500	AT5G47890	-													Cre08.g359900	AT2G45490		Cre16.g677750	-	-
					Cre08.g377300			Cre09.g396600	Cre08.g385050			Cre09.g389150	Cre08.g360400			Cre07.g347850	Cre08.g380850			Cre10.g422000	Cre10.g444150						Cre16.g682350					Cre16.g682350	AT1G65430	-													Cre02.g074850	AT2G45490		Cre16.g679500	-	-
					Cre08.g377350			Cre09.g397600	Cre09.g387450			Cre09.g392850	Cre08.g360564			Cre07.g348350	Cre08.g380950			Cre10.g422800	Cre10.g446000						Cre16.g683250					Cre16.g683250	AT1G09330	Dinneny&Long 2008 (NaCl)													Cre06.g288908	AT2G45490		Cre16.g682350	YKR017C	-
					Cre08.g377600			Cre09.g398250	Cre09.g387500			Cre09.g393850	Cre08.g362250			Cre07.g348450	Cre08.g381800			Cre10.g428850	Cre10.g447800						Cre16.g683400					Cre16.g683400	AT4G08690	-													Cre17.g735550	AT2G45490		Cre16.g683250	YDR084C	-
					Cre08.g377700			Cre09.g398400	Cre09.g388400			Cre09.g395900	Cre08.g362550			Cre07.g348500	Cre08.g384150			Cre10.g429350	Cre10.g448200						Cre16.g685700					Cre16.g685700	-	-													Cre17.g709750	AT2G46070		Cre16.g683400	YNL231C	-
					Cre08.g379400			Cre09.g400300	Cre09.g388750			Cre09.g396600	Cre08.g363300			Cre07.g348650	Cre08.g384650			Cre10.g431250	Cre10.g448650						Cre16.g687650					Cre16.g687650	AT2G03430	-													Cre10.g448650	AT2G46090		Cre16.g685700	-	-
					Cre08.g380850			Cre09.g400550	Cre09.g390300			Cre09.g397600	Cre08.g364100			Cre07.g349200	Cre08.g384750			Cre10.g432500	Cre10.g453400						Cre16.g687700					Cre16.g687700	AT3G25010	-													Cre03.g177600	AT2G46740		Cre16.g687650	-	-
					Cre08.g380950			Cre09.g402200	Cre09.g391500			Cre09.g398250	Cre08.g367400			Cre07.g349750	Cre08.g385050			Cre10.g432550	Cre10.g454150						Cre16.g692100					Cre16.g692100	-	-													Cre10.g433350	AT2G47070		Cre16.g687700	-	-
					Cre08.g381800			Cre09.g402350	Cre09.g392750			Cre09.g398400	Cre08.g367500			Cre07.g351100	Cre08.g385350			Cre10.g433050	Cre10.g456750						Cre16.g692300					Cre16.g692300	AT1G70610	-													Cre12.g540200	AT2G47330		Cre16.g692100	-	-
					Cre08.g383200			Cre09.g403600	Cre09.g395750			Cre09.g400300	Cre08.g368950			Cre07.g351650	Cre09.g387450			Cre10.g433800	Cre10.g457950						Cre16.g692800					Cre16.g692800	AT2G37790	-													Cre01.g042900	AT2G47420		Cre16.g692300	YPL270W	-
					Cre08.g384150			Cre09.g404500	Cre09.g395850			Cre09.g400550	Cre08.g373435			Cre07.g351750	Cre09.g388400			Cre10.g437000	Cre10.g458450						Cre17.g699750					Cre17.g699750	-	-													Cre02.g098800	AT2G47470		Cre16.g692800	YJR096W	-
					Cre08.g384650			Cre09.g406700	Cre09.g396800			Cre09.g400800	Cre08.g375150			Cre07.g352251	Cre09.g388750			Cre10.g438700	Cre10.g458800						Cre17.g705700					Cre17.g705700	AT3G55610	-													Cre03.g196850	AT2G47990		Cre17.g699750	-	-
					Cre08.g384750			Cre09.g407900	Cre09.g396950			Cre09.g402200	Cre08.g377300			Cre07.g352300	Cre09.g390300			Cre10.g439250	Cre10.g459200						Cre17.g707100					Cre17.g707100	AT3G12590	-													Cre01.g052650	AT3G01310		Cre17.g705700	YDR300C	-
					Cre08.g385050			Cre09.g409800	Cre09.g399550			Cre09.g402350	Cre08.g377600			Cre07.g354200	Cre09.g390800			Cre10.g439450	Cre10.g463200						Cre17.g708400					Cre17.g708400	AT5G19660	-													Cre02.g081950	AT3G01490		Cre17.g707100	-	-
					Cre08.g385350			Cre09.g410150	Cre09.g400100			Cre09.g403600	Cre08.g377700			Cre08.g360650	Cre09.g391500			Cre10.g439750	Cre10.g464900						Cre17.g708450					Cre17.g708450	-	-													Cre07.g334950	AT3G01490		Cre17.g708400	-	-
					Cre09.g387450			Cre09.g411450	Cre09.g400500			Cre09.g404500	Cre08.g377950			Cre08.g362100	Cre09.g392750			Cre10.g441400	Cre11.g467500						Cre17.g709450					Cre17.g709450	AT5G18150	Dinneny&Long 2008 (NaCl)													Cre09.g405750	AT3G01500		Cre17.g708450	-	-
					Cre09.g387500			Cre10.g417600	Cre09.g401450			Cre09.g405750	Cre08.g379400			Cre08.g362500	Cre09.g395150			Cre10.g441450	Cre11.g467900						Cre17.g720300					Cre17.g720300	AT3G24240	-													Cre02.g101700	AT3G01610		Cre17.g709450	-	-
					Cre09.g388400			Cre10.g417950	Cre09.g403350			Cre09.g406700	Cre08.g380850			Cre08.g363100	Cre09.g395750			Cre10.g442750	Cre11.g468050						Cre17.g723750					Cre17.g723750	-	-													Cre12.g547100	AT3G01660		Cre17.g720300	-	-
					Cre09.g388750			Cre10.g419100	Cre09.g408800			Cre09.g407900	Cre08.g380950			Cre08.g368250	Cre09.g395850			Cre10.g448977	Cre11.g468800						Cre17.g728150					Cre17.g728150	AT5G58060	-													Cre02.g113050	AT3G02040		Cre17.g723750	-	-
					Cre09.g389150			Cre10.g419400	Cre09.g410050			Cre09.g410150	Cre08.g381800			Cre08.g372200	Cre09.g396800			Cre10.g450879	Cre11.g469100						Cre17.g729950					Cre17.g729950	AT1G31170	-													Cre02.g119050	AT3G02410		Cre17.g728150	YKL196C	-
					Cre09.g390300			Cre10.g419950	Cre09.g410750			Cre09.g411450	Cre08.g383200			Cre08.g372350	Cre09.g399550			Cre10.g452250	Cre11.g477750						Cre17.g730100					Cre17.g730100	AT2G32480	-													Cre07.g315350	AT3G02460		Cre17.g729950	-	-
					Cre09.g390800			Cre10.g420900	Cre09.g411700			Cre10.g417600	Cre08.g384150			Cre08.g372550	Cre09.g400100			Cre10.g452600	Cre11.g479950						Cre17.g735450					Cre17.g735450	AT4G26330	-													Cre13.g567850	AT3G03920		Cre17.g730100	-	-
					Cre09.g391500			Cre10.g422000	Cre09.g413150			Cre10.g417950	Cre08.g384650			Cre08.g377350	Cre09.g400500			Cre10.g455850	Cre11.g480950						Cre17.g735950					Cre17.g735950	AT5G58220	-													Cre07.g354200	AT3G04120		Cre17.g735450	YOR003W	-
					Cre09.g392750			Cre10.g422700	Cre09.g414200			Cre10.g419100	Cre08.g384750			Cre08.g378850	Cre09.g401450			Cre10.g456350	Cre11.g482626						Cre17.g742128					Cre17.g742128	-	-													Cre05.g247300	AT3G04240		Cre17.g735950	-	-
					Cre09.g395750			Cre10.g422800	Cre10.g417750			Cre10.g419400	Cre08.g385050			Cre08.g381850	Cre09.g403350			Cre10.g456650	Cre11.g482650						Cre01.g004400					Cre01.g004400	-	-													Cre12.g548650	AT3G04240		Cre17.g742128	-	-
					Cre09.g395850			Cre10.g426800	Cre10.g418200			Cre10.g419950	Cre08.g385350			Cre08.g382450	Cre09.g406650			Cre10.g458850	Cre12.g486400						Cre01.g007350					Cre01.g007350	AT5G12310	Dinneny&Long 2008 (NaCl)													Cre12.g497350	AT3G04260		Cre01.g004400	-	-
					Cre09.g396800			Cre10.g428850	Cre10.g420950			Cre10.g420900	Cre09.g387450			Cre09.g386200	Cre09.g408350			Cre10.g459600	Cre12.g487850						Cre01.g010296					Cre01.g010296	-	-													Cre08.g375150	AT3G04470		Cre01.g007350	-	-
					Cre09.g396950			Cre10.g429350	Cre10.g422300			Cre10.g422000	Cre09.g388400			Cre09.g388100	Cre09.g408800			Cre10.g461000	Cre12.g488050						Cre01.g019200					Cre01.g019200	AT5G20600	-													Cre01.g008500	AT3G04710		Cre01.g010296	-	-
					Cre09.g399550			Cre10.g431250	Cre10.g424350			Cre10.g422700	Cre09.g388750			Cre09.g389050	Cre09.g410050			Cre10.g461750	Cre12.g488450						Cre01.g020950					Cre01.g020950	AT2G37990	-													Cre03.g190550	AT3G04740		Cre01.g019200	YDR087C	-
					Cre09.g400100			Cre10.g431800	Cre10.g425550			Cre10.g422800	Cre09.g390300			Cre09.g389150	Cre09.g410750			Cre10.g466250	Cre12.g489000						Cre01.g022950					Cre01.g022950	AT3G61600	-													Cre10.g441400	AT3G05060		Cre01.g020950	YOR294W	-
					Cre09.g400500			Cre10.g432400	Cre10.g425850			Cre10.g429350	Cre09.g390800			Cre09.g392850	Cre09.g411700			Cre10.g466450	Cre12.g492600						Cre01.g030600					Cre01.g030600	AT3G63260	-													Cre02.g110650	AT3G05320		Cre01.g022950	-	-
					Cre09.g400800			Cre10.g432500	Cre10.g429750			Cre10.g432400	Cre09.g391500			Cre09.g393850	Cre09.g413150			Cre10.g466650	Cre12.g492650						Cre01.g035000					Cre01.g035000	AT4G18905	-													Cre02.g119450	AT3G05320		Cre01.g030600	YKL166C	-
					Cre09.g401450			Cre10.g432550	Cre10.g431400			Cre10.g432500	Cre09.g392750			Cre09.g395900	Cre09.g414200			Cre11.g468100	Cre12.g492900						Cre01.g036600					Cre01.g036600	AT5G67240	-													Cre09.g395150	AT3G06110		Cre01.g035000	YLR196W	-
					Cre09.g403350			Cre10.g433050	Cre10.g431900			Cre10.g432550	Cre09.g395150			Cre09.g396600	Cre10.g418200			Cre11.g468850	Cre12.g496150						Cre01.g037100					Cre01.g037100	AT1G29230	-													Cre16.g667450	AT3G06380		Cre01.g036600	YOL080C	-
					Cre09.g408800			Cre10.g433800	Cre10.g432600			Cre10.g433050	Cre09.g395750			Cre09.g397600	Cre10.g420950			Cre11.g475600	Cre12.g498500						Cre01.g038750					Cre01.g038750	-	-													Cre10.g425550	AT3G06540		Cre01.g037100	YOL016C	-
					Cre09.g410050			Cre10.g437000	Cre10.g433350			Cre10.g434850	Cre09.g395850			Cre09.g398250	Cre10.g421300			Cre11.g477900	Cre12.g499700						Cre01.g039500					Cre01.g039500	AT5G52820	-													Cre12.g516650	AT3G06620		Cre01.g038750	-	-
					Cre09.g410750			Cre10.g438700	Cre10.g435100			Cre10.g437000	Cre09.g396800			Cre09.g398400	Cre10.g422300			Cre11.g480111	Cre12.g500550						Cre01.g042900					Cre01.g042900	AT2G47420	-													Cre14.g617500	AT3G06720		Cre01.g039500	YCR072C	-
					Cre09.g411700			Cre10.g439450	Cre10.g435200			Cre10.g438700	Cre09.g399550			Cre09.g400300	Cre10.g424350			Cre11.g482700	Cre12.g504050						Cre01.g043250					Cre01.g052200	AT5G38720	-													Cre12.g533050	AT3G07050		Cre01.g042900	-	-
					Cre09.g413150			Cre10.g439750	Cre10.g435400			Cre10.g439250	Cre09.g400100			Cre09.g400550	Cre10.g425550			Cre11.g482850	Cre12.g504950						Cre01.g049300					Cre01.g055100	-	-													Cre12.g546500	AT3G07570		Cre01.g052200	-	-
					Cre09.g414200			Cre10.g441400	Cre10.g438250			Cre10.g439450	Cre09.g400500			Cre09.g400800	Cre10.g425850			Cre12.g484650	Cre12.g505050						Cre01.g052200					Cre01.g055400	AT5G57120	-													Cre03.g188200	AT3G07750		Cre01.g055100	-	-
					Cre10.g417750			Cre10.g441450	Cre10.g440250			Cre10.g439750	Cre09.g401450			Cre09.g402200	Cre10.g426800			Cre12.g484900	Cre12.g505100						Cre01.g055100					Cre02.g080250	AT4G27990	-													Cre10.g461400	AT3G07890		Cre01.g055400	-	-
					Cre10.g420950			Cre10.g442750	Cre10.g440350			Cre10.g441400	Cre09.g403350			Cre09.g402350	Cre10.g428800			Cre12.g486200	Cre12.g510500						Cre01.g055400					Cre02.g080500	-	-													Cre17.g737050	AT3G07890		Cre02.g080250	-	-
					Cre10.g422300			Cre10.g443750	Cre10.g443950			Cre10.g441450	Cre09.g406650			Cre09.g403600	Cre10.g430550			Cre12.g486750	Cre12.g510600						Cre02.g077800					Cre02.g081550	AT5G60340	-													Cre06.g281900	AT3G08650		Cre02.g080500	-	-
					Cre10.g424350			Cre10.g445800	Cre10.g444000			Cre10.g442750	Cre09.g408350			Cre09.g404500	Cre10.g431400			Cre12.g486950	Cre12.g511650						Cre02.g080250					Cre02.g086000	-	-													Cre12.g544550	AT3G08720		Cre02.g081550	YDL166C	-
					Cre10.g425850			Cre10.g448650	Cre10.g444150			Cre10.g443750	Cre09.g408800			Cre09.g405750	Cre10.g431900			Cre12.g488500	Cre12.g512050						Cre02.g080500					Cre02.g086050	AT1G34150	-													Cre01.g034600	AT3G09080		Cre02.g086000	-	-
					Cre10.g429750			Cre10.g448977	Cre10.g444700			Cre10.g445800	Cre09.g410050			Cre09.g406700	Cre10.g432600			Cre12.g489250	Cre12.g513400						Cre02.g081550					Cre02.g088700	-	-													Cre12.g506600	AT3G09560		Cre02.g086050	YFL001W	Melamed_2008
					Cre10.g431400			Cre10.g450879	Cre10.g446000			Cre10.g448977	Cre09.g410750			Cre09.g407900	Cre10.g433350			Cre12.g489300	Cre12.g513450						Cre02.g086000					Cre02.g091900	AT3G58840	-													Cre02.g099000	AT3G09740		Cre02.g088700	-	-
					Cre10.g431900			Cre10.g451900	Cre10.g448200			Cre10.g449450	Cre09.g411700			Cre09.g409800	Cre10.g435100			Cre12.g489750	Cre12.g516650						Cre02.g086050					Cre02.g095850	-	-													Cre16.g676350	AT3G09840		Cre02.g091900	-	-
					Cre10.g432600			Cre10.g452600	Cre10.g448900			Cre10.g450879	Cre09.g413150			Cre09.g410150	Cre10.g435200			Cre12.g491050	Cre12.g517350						Cre02.g088700					Cre02.g101700	AT3G01610	-													Cre13.g568450	AT3G10180		Cre02.g095850	-	-
					Cre10.g433800			Cre10.g452750	Cre10.g453400			Cre10.g452250	Cre09.g414200			Cre09.g411450	Cre10.g435400			Cre12.g493350	Cre12.g517450						Cre02.g091900					Cre02.g101950	AT2G28450	-													Cre03.g200050	AT3G10300		Cre02.g101700	-	-
					Cre10.g435100			Cre10.g454250	Cre10.g454150			Cre10.g452600	Cre10.g417750			Cre10.g417600	Cre10.g438250			Cre12.g493400	Cre12.g520350						Cre02.g095850					Cre02.g107300	AT2G45440	Dinneny&Long 2008 (NaCl)													Cre12.g502800	AT3G10530		Cre02.g101950	YKR056W	-
					Cre10.g435200			Cre10.g455850	Cre10.g456750			Cre10.g452750	Cre10.g420950			Cre10.g419100	Cre10.g440250			Cre12.g495000	Cre12.g522250						Cre02.g101700					Cre02.g112100	AT1G10510	-													Cre13.g577950	AT3G10640		Cre02.g107300	-	-
					Cre10.g435400			Cre10.g456350	Cre10.g457950			Cre10.g454250	Cre10.g421300			Cre10.g419400	Cre10.g440350			Cre12.g497250	Cre12.g524700						Cre02.g101950					Cre02.g115508	AT3G26500	-													Cre03.g201150	AT3G11950		Cre02.g112100	-	-
					Cre10.g438250			Cre10.g456650	Cre10.g458450			Cre10.g455850	Cre10.g422300			Cre10.g419950	Cre10.g444000			Cre12.g497350	Cre12.g527150						Cre02.g107300					Cre02.g141700	-	-													Cre07.g351650	AT3G12300		Cre02.g115508	-	-
					Cre10.g439750			Cre10.g459600	Cre10.g458800			Cre10.g456350	Cre10.g424350			Cre10.g420900	Cre10.g444150			Cre12.g501100	Cre12.g527250						Cre02.g112100					Cre02.g143000	AT1G32200	-													Cre07.g351050	AT3G12400		Cre02.g141700	-	-
					Cre10.g440250			Cre10.g461000	Cre10.g459200			Cre10.g456650	Cre10.g425550			Cre10.g422000	Cre10.g444700			Cre12.g501250	Cre12.g532050						Cre02.g115508					Cre03.g153250	-	-													Cre01.g029100	AT3G12530		Cre02.g143000	-	-
					Cre10.g440350			Cre10.g461750	Cre10.g461400			Cre10.g458850	Cre10.g425850			Cre10.g422700	Cre10.g446000			Cre12.g501750	Cre12.g532600						Cre02.g141700					Cre03.g158000	AT3G48730	-													Cre17.g707100	AT3G12590		Cre03.g153250	-	-
					Cre10.g443950			Cre10.g464050	Cre10.g461950			Cre10.g459600	Cre10.g426800			Cre10.g422800	Cre10.g447800			Cre12.g503900	Cre12.g535400						Cre02.g143000					Cre03.g162500	-	-													Cre01.g014850	AT3G12760		Cre03.g158000	YLR438W	-
					Cre10.g444000			Cre10.g466250	Cre10.g463200			Cre10.g461000	Cre10.g428800			Cre10.g428850	Cre10.g448200			Cre12.g505350	Cre12.g536750						Cre03.g153250					Cre03.g162800	-	-													Cre02.g094200	AT3G13050		Cre03.g162500	-	-
					Cre10.g444150			Cre10.g466450	Cre10.g464900			Cre10.g461750	Cre10.g430550			Cre10.g429350	Cre10.g448650			Cre12.g506000	Cre12.g537371						Cre03.g158000					Cre03.g164200	-	-													Cre10.g454150	AT3G13110		Cre03.g162800	-	-
					Cre10.g446000			Cre10.g466650	Cre11.g467500			Cre10.g463850	Cre10.g431400			Cre10.g431250	Cre10.g448900			Cre12.g506550	Cre12.g541100						Cre03.g162500					Cre03.g166550	-	-													Cre06.g311050	AT3G13450		Cre03.g164200	-	-
					Cre10.g447800			Cre10.g466850	Cre11.g468800			Cre10.g464050	Cre10.g431900			Cre10.g432400	Cre10.g453400			Cre12.g507900	Cre12.g545050						Cre03.g162800					Cre03.g172550	AT4G29510	-													Cre12.g516050	AT3G16090		Cre03.g166550	-	-
					Cre10.g448200			Cre10.g467100	Cre11.g469100			Cre10.g464100	Cre10.g432600			Cre10.g432500	Cre10.g454150			Cre12.g508100	Cre12.g547100						Cre03.g163400					Cre03.g172950	AT3G57150	-													Cre09.g395750	AT3G16340		Cre03.g172550	YBR034C	-
					Cre10.g448900			Cre11.g467550	Cre11.g476550			Cre10.g466250	Cre10.g433350			Cre10.g432550	Cre10.g456750			Cre12.g510550	Cre12.g551700						Cre03.g164200					Cre03.g183550	-	-													Cre17.g723500	AT3G16340		Cre03.g172950	YLR175W	-
					Cre10.g453400			Cre11.g468050	Cre11.g477550			Cre10.g466450	Cre10.g435100			Cre10.g433050	Cre10.g457950			Cre12.g511050	Cre12.g551800						Cre03.g166550					Cre03.g188200	AT3G07750	-													Cre01.g022350	AT3G16840		Cre03.g183550	-	-
					Cre10.g454150			Cre11.g468100	Cre11.g477750			Cre10.g466650	Cre10.g435200			Cre10.g433800	Cre10.g458450			Cre12.g516050	Cre12.g552300						Cre03.g168100					Cre03.g192200	-	-													Cre10.g452750	AT3G17430		Cre03.g188200	-	-
					Cre10.g457950			Cre11.g468850	Cre11.g479700			Cre10.g466850	Cre10.g435400			Cre10.g434850	Cre10.g458800			Cre12.g518400	Cre12.g552700						Cre03.g172550					Cre03.g192850	AT1G10490	-													Cre06.g310500	AT3G17609		Cre03.g192200	-	-
					Cre10.g458450			Cre11.g475600	Cre11.g482626			Cre11.g467550	Cre10.g440250			Cre10.g437000	Cre10.g459200			Cre12.g519900	Cre12.g552750						Cre03.g172950					Cre03.g193900	AT5G43250	-													Cre13.g578750	AT3G17810		Cre03.g192850	YNL132W	-
					Cre10.g458800			Cre11.g477350	Cre11.g482650			Cre11.g467600	Cre10.g440350			Cre10.g438700	Cre10.g463200			Cre12.g520050	Cre12.g553000						Cre03.g183550					Cre03.g196350	-	-													Cre10.g422700	AT3G18000		Cre03.g193900	-	-
					Cre10.g459200			Cre11.g477900	Cre12.g486400			Cre11.g468100	Cre10.g444000			Cre10.g439250	Cre10.g464900			Cre12.g522400	Cre12.g553150						Cre03.g188200					Cre03.g196850	AT2G47990	-													Cre01.g018850	AT3G18500		Cre03.g196350	-	-
					Cre10.g461400			Cre11.g479100	Cre12.g487200			Cre11.g468850	Cre10.g444150			Cre10.g439450	Cre11.g467500			Cre12.g522950	Cre12.g554350						Cre03.g192200					Cre03.g199350	AT1G48310	-													Cre03.g201850	AT3G19210		Cre03.g196850	YMR093W	-
					Cre10.g463200			Cre11.g479450	Cre12.g487850			Cre11.g475600	Cre10.g444700			Cre10.g439750	Cre11.g467900			Cre12.g527200	Cre13.g563950						Cre03.g192850					Cre03.g199450	AT1G69390	-													Cre17.g697300	AT3G19400		Cre03.g199350	YBR245C	-
					Cre10.g464900			Cre11.g481050	Cre12.g488050			Cre11.g477900	Cre10.g446000			Cre10.g441400	Cre11.g468050			Cre12.g528250	Cre13.g565200						Cre03.g193900					Cre03.g200950	-	-													Cre10.g433050	AT3G19720		Cre03.g199450	-	-
					Cre11.g467500			Cre11.g482700	Cre12.g489000			Cre11.g479100	Cre10.g447800			Cre10.g441450	Cre11.g468800			Cre12.g529500	Cre13.g569000						Cre03.g196350					Cre03.g205450	-	-													Cre10.g442750	AT3G19910		Cre03.g200950	-	-
					Cre11.g468800			Cre12.g484650	Cre12.g495450			Cre11.g480111	Cre10.g448200			Cre10.g442750	Cre11.g469100			Cre12.g529600	Cre13.g569450						Cre03.g196850					Cre03.g205800	AT1G65030	-													Cre07.g328850	AT3G20860		Cre03.g205450	-	-
					Cre11.g469100			Cre12.g484900	Cre12.g496150			Cre11.g481050	Cre10.g448650			Cre10.g443750	Cre11.g477550			Cre12.g531800	Cre13.g569850						Cre03.g199350					Cre04.g222950	AT5G40570	-													Cre12.g501100	AT3G21300		Cre03.g205800	YKL021C	-
					Cre11.g477550			Cre12.g486200	Cre12.g497900			Cre11.g482700	Cre10.g448900			Cre10.g445800	Cre11.g477750			Cre12.g531850	Cre13.g570800						Cre03.g199450					Cre04.g223250	-	-													Cre10.g438700	AT3G21540		Cre04.g222950	-	-
					Cre11.g477750			Cre12.g486750	Cre12.g499700			Cre11.g482850	Cre10.g453400			Cre10.g448977	Cre11.g479700			Cre12.g533050	Cre13.g575700						Cre03.g200950					Cre04.g223300	AT5G46800	Dinneny&Long 2008 (NaCl)													Cre03.g153200	AT3G22142		Cre04.g223250	-	-
					Cre11.g479700			Cre12.g488500	Cre12.g500550			Cre12.g484650	Cre10.g454150			Cre10.g449450	Cre11.g479950			Cre12.g533100	Cre13.g577950						Cre03.g205450					Cre04.g226150	AT2G01170	-													Cre07.g351750	AT3G22660		Cre04.g223300	YPR058W	-
					Cre11.g482626			Cre12.g489250	Cre12.g503600			Cre12.g484900	Cre10.g456750			Cre10.g450879	Cre11.g480950			Cre12.g537950	Cre13.g578750						Cre03.g205500					Cre05.g233700	-	-													Cre08.g384650	AT3G22840		Cre04.g226150	YDL210W	-
					Cre11.g482650			Cre12.g489300	Cre12.g504050			Cre12.g486200	Cre10.g457950			Cre10.g452250	Cre11.g482626			Cre12.g538050	Cre13.g579050						Cre03.g205800					Cre05.g237150	-	-													Cre02.g143550	AT3G22840		Cre05.g233700	-	-
					Cre12.g486400			Cre12.g489750	Cre12.g504950			Cre12.g486750	Cre10.g458450			Cre10.g452600	Cre11.g482650			Cre12.g538500	Cre13.g582600						Cre04.g215350					Cre05.g238650	-	-													Cre04.g211850	AT3G22840		Cre05.g237150	-	-
					Cre12.g486950			Cre12.g491050	Cre12.g506600			Cre12.g486950	Cre10.g459200			Cre10.g454250	Cre12.g486400			Cre12.g540200	Cre13.g583450						Cre04.g222950					Cre05.g238935	-	-													Cre05.g235950	AT3G23420		Cre05.g238650	-	-
					Cre12.g487200			Cre12.g493350	Cre12.g510600			Cre12.g488500	Cre10.g461400			Cre10.g455850	Cre12.g487200			Cre12.g540450	Cre13.g583650						Cre04.g223250					Cre05.g242100	AT1G04110	-													Cre12.g491050	AT3G23580		Cre05.g238935	-	-
					Cre12.g487850			Cre12.g493400	Cre12.g511650			Cre12.g489250	Cre10.g463200			Cre10.g456350	Cre12.g487850			Cre12.g543400	Cre13.g586600						Cre04.g223300					Cre05.g243950	-	-													Cre01.g009250	AT3G23890		Cre05.g242100	-	-
					Cre12.g488050			Cre12.g495000	Cre12.g512050			Cre12.g489300	Cre10.g464900			Cre10.g456650	Cre12.g488050			Cre12.g543500	Cre13.g588150						Cre04.g226150					Cre05.g244400	-	-													Cre10.g441450	AT3G24080		Cre05.g243950	-	-
					Cre12.g492650			Cre12.g496900	Cre12.g513400			Cre12.g489750	Cre11.g467500			Cre10.g458850	Cre12.g488450			Cre12.g543550	Cre13.g588500						Cre05.g233700					Cre05.g247200	-	-													Cre17.g720300	AT3G24240		Cre05.g244400	-	-
					Cre12.g495450			Cre12.g497250	Cre12.g513450			Cre12.g490200	Cre11.g467900			Cre10.g459600	Cre12.g489000			Cre12.g548350	Cre13.g588700						Cre05.g237150					Cre05.g247300	AT3G04240	Dinneny&Long 2008 (NaCl)													Cre04.g219000	AT3G24530		Cre05.g247200	-	-
					Cre12.g496150			Cre12.g497350	Cre12.g516100			Cre12.g491050	Cre11.g468050			Cre10.g461000	Cre12.g492650			Cre12.g548500	Cre13.g589350						Cre05.g237700					Cre06.g265850	AT5G46390	-													Cre16.g687700	AT3G25010		Cre05.g247300	-	-
					Cre12.g497900			Cre12.g497850	Cre12.g516650			Cre12.g493350	Cre11.g468800			Cre10.g461750	Cre12.g492900			Cre12.g548650	Cre13.g589450						Cre05.g238650					Cre06.g270050	-	-													Cre06.g270250	AT3G25100		Cre06.g265850	-	-
					Cre12.g499700			Cre12.g501100	Cre12.g517350			Cre12.g493400	Cre11.g469100			Cre10.g463850	Cre12.g495450			Cre12.g550250	Cre13.g590650						Cre05.g238935					Cre06.g273413	AT4G26600	-													Cre06.g256750	AT3G25110		Cre06.g270050	-	-
					Cre12.g500550			Cre12.g501250	Cre12.g517450			Cre12.g496900	Cre11.g477350			Cre10.g464100	Cre12.g496150			Cre12.g555000	Cre13.g605750						Cre05.g242100					Cre06.g273450	-	-													Cre12.g504050	AT3G25540		Cre06.g273413	YNL061W	Melamed_2008
					Cre12.g503600			Cre12.g501750	Cre12.g517800			Cre12.g497250	Cre11.g477550			Cre10.g466250	Cre12.g497900			Cre12.g555500	Cre14.g609500						Cre05.g243950					Cre06.g275100	AT1G48920	-													Cre01.g045200	AT3G25760		Cre06.g273450	-	-
					Cre12.g504050			Cre12.g502800	Cre12.g520350			Cre12.g501100	Cre11.g477750			Cre10.g466450	Cre12.g498500			Cre12.g555800	Cre14.g613150						Cre05.g244400					Cre06.g275500	AT1G72360	-													Cre10.g422300	AT3G26060		Cre06.g275100	YGR159C	-
					Cre12.g504950			Cre12.g503900	Cre12.g522250			Cre12.g501250	Cre11.g479700			Cre10.g466650	Cre12.g499700			Cre13.g563400	Cre14.g614200						Cre05.g247200					Cre06.g300650	AT2G11000	-													Cre10.g461950	AT3G26340		Cre06.g275500	-	-
					Cre12.g505050			Cre12.g505250	Cre12.g522800			Cre12.g501750	Cre11.g479950			Cre10.g466850	Cre12.g500550			Cre13.g563475	Cre14.g617100						Cre05.g247300					Cre07.g316400	-	-													Cre02.g115508	AT3G26500		Cre06.g300650	-	-
					Cre12.g505100			Cre12.g505350	Cre12.g524700			Cre12.g503900	Cre11.g480950			Cre10.g467100	Cre12.g504050			Cre13.g563500	Cre14.g619850						Cre06.g250650					Cre07.g330900	-	-													Cre02.g144750	AT3G26570		Cre07.g316400	-	-
					Cre12.g506550			Cre12.g506550	Cre12.g527150			Cre12.g505350	Cre11.g482626			Cre11.g467550	Cre12.g504950			Cre13.g565150	Cre14.g620500						Cre06.g265850					Cre07.g332800	AT1G63810	-													Cre02.g097050	AT3G27330		Cre07.g330900	-	-
					Cre12.g506600			Cre12.g507900	Cre12.g527250			Cre12.g506000	Cre11.g482650			Cre11.g467600	Cre12.g505050			Cre13.g566150	Cre14.g621150						Cre06.g270050					Cre07.g344050	AT5G16750	-													Cre02.g097100	AT3G27330		Cre07.g332800	-	-
					Cre12.g510500			Cre12.g508100	Cre12.g530050			Cre12.g506550	Cre12.g486400			Cre11.g468100	Cre12.g505100			Cre13.g567850	Cre14.g627950						Cre06.g273413					Cre07.g346950	-	-													Cre01.g036100	AT3G27640		Cre07.g344050	YLR222C	-
					Cre12.g510600			Cre12.g508200	Cre12.g532600			Cre12.g507900	Cre12.g487200			Cre11.g468850	Cre12.g510500			Cre13.g568450	Cre14.g628900						Cre06.g273450					Cre07.g347850	-	-													Cre06.g271200	AT3G27820		Cre07.g346950	-	-
					Cre12.g511650			Cre12.g510550	Cre12.g536000			Cre12.g508100	Cre12.g487850			Cre11.g475600	Cre12.g510600			Cre13.g570450	Cre14.g631000						Cre06.g275100					Cre07.g348350	AT1G77160	-													Cre12.g536050	AT3G27870		Cre07.g347850	-	-
					Cre12.g512050			Cre12.g518400	Cre12.g536050			Cre12.g508200	Cre12.g488050			Cre11.g477900	Cre12.g511650			Cre13.g572550	Cre15.g634650						Cre06.g275500					Cre07.g351100	-	-													Cre12.g498500	AT3G27925		Cre07.g348350	-	-
					Cre12.g513400			Cre12.g519700	Cre12.g536750			Cre12.g510550	Cre12.g488450			Cre11.g479100	Cre12.g512050			Cre13.g572650	Cre15.g639600						Cre06.g300650					Cre07.g351750	AT3G22660	-													Cre11.g482700	AT3G28730		Cre07.g351100	-	-
					Cre12.g513450			Cre12.g519900	Cre12.g537371			Cre12.g511050	Cre12.g489000			Cre11.g479450	Cre12.g513400			Cre13.g573900	Cre15.g640050						Cre07.g316400					Cre07.g352300	-	-													Cre08.g377950	AT3G29240		Cre07.g351750	YKL172W	-
					Cre12.g516100			Cre12.g520050	Cre12.g541100			Cre12.g516050	Cre12.g492650			Cre11.g480111	Cre12.g513450			Cre13.g580100	Cre16.g648300						Cre07.g326900					Cre08.g363100	-	-													Cre11.g476550	AT3G45770		Cre07.g352300	-	-
					Cre12.g516650			Cre12.g522400	Cre12.g545050			Cre12.g518400	Cre12.g492900			Cre11.g481050	Cre12.g516100			Cre13.g581900	Cre16.g650050						Cre07.g330900					Cre08.g367500	AT2G34420	-													Cre09.g390300	AT3G46920		Cre08.g363100	-	-
					Cre12.g517350			Cre12.g527200	Cre12.g546550			Cre12.g519700	Cre12.g495450			Cre11.g482700	Cre12.g516650			Cre13.g584200	Cre16.g650150						Cre07.g332800					Cre08.g372350	-	-													Cre16.g667850	AT3G46940		Cre08.g367500	-	-
					Cre12.g517450			Cre12.g527850	Cre12.g550750			Cre12.g519900	Cre12.g496150			Cre11.g482850	Cre12.g517350			Cre13.g587300	Cre16.g650625						Cre07.g334150					Cre08.g372550	AT2G38620	-													Cre09.g400550	AT3G47450		Cre08.g372350	-	-
					Cre12.g517800			Cre12.g528250	Cre12.g551700			Cre12.g520050	Cre12.g497900			Cre12.g484650	Cre12.g517450			Cre13.g588950	Cre16.g650950						Cre07.g335250					Cre08.g379650	AT1G04940	-													Cre12.g496900	AT3G47490		Cre08.g372550	YBR160W	-
					Cre12.g520350			Cre12.g529150	Cre12.g552700			Cre12.g522400	Cre12.g498500			Cre12.g484900	Cre12.g517800			Cre13.g589300	Cre16.g651050						Cre07.g344050					Cre09.g398250	-	-													Cre03.g164600	AT3G47950		Cre08.g379650	-	-
					Cre12.g522250			Cre12.g529500	Cre12.g552750			Cre12.g522950	Cre12.g499700			Cre12.g486200	Cre12.g520350			Cre13.g589600	Cre16.g651350						Cre07.g346950					Cre09.g398400	-	-													Cre01.g040200	AT3G48260		Cre09.g398250	-	-
					Cre12.g522800			Cre12.g529600	Cre12.g553000			Cre12.g527200	Cre12.g500550			Cre12.g486750	Cre12.g522250			Cre13.g590300	Cre16.g653700						Cre07.g347850					Cre09.g400300	-	-													Cre07.g348500	AT3G48500		Cre09.g398400	-	-
					Cre12.g524700			Cre12.g531800	Cre12.g553150			Cre12.g527850	Cre12.g503600			Cre12.g486950	Cre12.g522800			Cre13.g591600	Cre16.g656300						Cre07.g348350					Cre09.g402350	AT4G14490	-													Cre03.g158000	AT3G48730		Cre09.g400300	-	-
					Cre12.g527150			Cre12.g531850	Cre12.g553700			Cre12.g528250	Cre12.g504050			Cre12.g488500	Cre12.g527150			Cre13.g592350	Cre16.g657200						Cre07.g349750					Cre09.g405750	AT3G01500	-													Cre07.g353000	AT3G48750		Cre09.g402350	-	-
					Cre12.g530050			Cre12.g533050	Cre12.g554350			Cre12.g529500	Cre12.g504950			Cre12.g489250	Cre12.g527250			Cre13.g603550	Cre16.g657550						Cre07.g351100					Cre09.g409800	-	-													Cre03.g164250	AT3G48750		Cre09.g405750	YNL036W	-
					Cre12.g532600			Cre12.g533100	Cre12.g557900			Cre12.g529600	Cre12.g505050			Cre12.g489300	Cre12.g530050			Cre13.g607150	Cre16.g658850						Cre07.g351750					Cre10.g417600	-	-													Cre14.g609350	AT3G48920		Cre09.g409800	-	-
					Cre12.g535400			Cre12.g534302	Cre12.g559750			Cre12.g531800	Cre12.g505100			Cre12.g489750	Cre12.g532050			Cre13.g607750	Cre16.g659800						Cre07.g352300					Cre10.g419400	-	-													Cre16.g659000	AT3G49590		Cre10.g417600	-	-
					Cre12.g536000			Cre12.g537950	Cre13.g563950			Cre12.g531850	Cre12.g506600			Cre12.g490200	Cre12.g532600			Cre14.g609350	Cre16.g660250						Cre08.g360650					Cre10.g419950	-	-													Cre07.g313850	AT3G49660		Cre10.g419400	-	-
					Cre12.g536050			Cre12.g538050	Cre13.g564900			Cre12.g533050	Cre12.g510500			Cre12.g491050	Cre12.g535400			Cre14.g609450	Cre16.g661631						Cre08.g363100					Cre10.g420900	AT4G16630	-													Cre07.g347900	AT3G49660		Cre10.g419950	-	-
					Cre12.g536750			Cre12.g538500	Cre13.g565200			Cre12.g533100	Cre12.g510600			Cre12.g493350	Cre12.g536050			Cre14.g609550	Cre16.g662350						Cre08.g367500					Cre10.g429350	-	-													Cre02.g115250	AT3G49660		Cre10.g420900	YLL008W	-
					Cre12.g541100			Cre12.g540200	Cre13.g565600			Cre12.g534302	Cre12.g511650			Cre12.g493400	Cre12.g536750			Cre14.g610150	Cre16.g663850						Cre08.g372350					Cre10.g432550	AT4G18290	-													Cre12.g512050	AT3G50310		Cre10.g429350	-	-
					Cre12.g545050			Cre12.g540450	Cre13.g565650			Cre12.g537950	Cre12.g512050			Cre12.g495000	Cre12.g537371			Cre14.g610500	Cre16.g664400						Cre08.g372550					Cre10.g437000	-	-													Cre03.g171900	AT3G50370		Cre10.g432550	-	-
					Cre12.g546500			Cre12.g543400	Cre13.g569000			Cre12.g538500	Cre12.g513400			Cre12.g496900	Cre12.g541100			Cre14.g611250	Cre16.g668550						Cre08.g379650					Cre10.g438700	AT3G21540	-													Cre03.g205950	AT3G50530		Cre10.g437000	-	-
					Cre12.g546550			Cre12.g543500	Cre13.g569850			Cre12.g540200	Cre12.g513450			Cre12.g497250	Cre12.g545050			Cre14.g611400	Cre16.g669850						Cre08.g382450					Cre10.g439450	-	-													Cre08.g366150	AT3G50590		Cre10.g438700	YLR129W	-
					Cre12.g552700			Cre12.g543550	Cre13.g570600			Cre12.g540450	Cre12.g516100			Cre12.g497350	Cre12.g547100			Cre14.g611700	Cre16.g676350						Cre09.g398250					Cre10.g441450	AT3G24080	Dinneny&Long 2008 (NaCl)													Cre09.g388750	AT3G51460		Cre10.g439450	-	-
					Cre12.g552750			Cre12.g546500	Cre13.g570800			Cre12.g541400	Cre12.g516650			Cre12.g501100	Cre12.g550750			Cre14.g612250	Cre16.g678600						Cre09.g398400					Cre10.g443750	-	-													Cre08.g377300	AT3G51520		Cre10.g441450	YNL308C	-
					Cre12.g553000			Cre12.g547100	Cre13.g575250			Cre12.g543400	Cre12.g517350			Cre12.g501250	Cre12.g551700			Cre14.g613800	Cre16.g679500						Cre09.g400300					Cre10.g445750	AT2G28430	Dinneny&Long 2008 (NaCl)													Cre03.g155650	AT3G51890		Cre10.g443750	-	-
					Cre12.g553700			Cre12.g548350	Cre13.g577950			Cre12.g543500	Cre12.g517450			Cre12.g501750	Cre12.g551800			Cre14.g614050	Cre16.g682350						Cre09.g402200					Cre10.g445800	-	-													Cre02.g076800	AT3G52940		Cre10.g445750	-	-
					Cre12.g554350			Cre12.g548500	Cre13.g578750			Cre12.g543550	Cre12.g517800			Cre12.g503900	Cre12.g552300			Cre14.g614850	Cre16.g683200						Cre09.g402350					Cre10.g449450	-	-													Cre08.g362550	AT3G53120		Cre10.g445800	-	-
					Cre12.g557900			Cre12.g548650	Cre13.g579050			Cre12.g546500	Cre12.g520350			Cre12.g505250	Cre12.g552700			Cre14.g616100	Cre16.g683250						Cre09.g405750					Cre10.g451900	AT4G29840	Dinneny&Long 2008 (NaCl)													Cre06.g269950	AT3G53230		Cre10.g449450	-	-
					Cre12.g559750			Cre12.g550250	Cre13.g582600			Cre12.g548350	Cre12.g522250			Cre12.g505350	Cre12.g552750			Cre14.g616800	Cre16.g685700						Cre09.g409800					Cre10.g452600	AT5G43720	-													Cre03.g180550	AT3G53350		Cre10.g451900	-	-
					Cre13.g563950			Cre12.g551800	Cre13.g583450			Cre12.g548500	Cre12.g522800			Cre12.g506000	Cre12.g553000			Cre14.g617250	Cre16.g687650						Cre10.g417600					Cre10.g452750	AT3G17430	Dinneny&Long 2008 (NaCl)													Cre06.g249800	AT3G54020		Cre10.g452600	-	-
					Cre13.g564900			Cre12.g555000	Cre13.g583650			Cre12.g548650	Cre12.g527150			Cre12.g506550	Cre12.g553150			Cre14.g617500	Cre16.g688550						Cre10.g419400					Cre10.g459600	AT1G72440	-													Cre04.g225850	AT3G54300		Cre10.g452750	-	-
					Cre13.g565200			Cre12.g555500	Cre13.g584100			Cre12.g550250	Cre12.g527250			Cre12.g507900	Cre12.g553700			Cre14.g617700	Cre16.g689650						Cre10.g419950					Cre10.g466250	AT4G04940	-													Cre04.g225900	AT3G54300		Cre10.g459600	-	-
					Cre13.g565650			Cre12.g555800	Cre13.g584793			Cre12.g555000	Cre12.g530050			Cre12.g508100	Cre12.g554350			Cre14.g624000	Cre16.g691500						Cre10.g420900					Cre10.g466450	AT2G37220	-													Cre01.g048950	AT3G54470		Cre10.g466250	-	-
					Cre13.g569000			Cre12.g558400	Cre13.g586600			Cre12.g555500	Cre12.g532050			Cre12.g508200	Cre12.g557900			Cre14.g625850	Cre16.g692800						Cre10.g422800					Cre10.g467100	AT1G03530	Dinneny&Long 2008 (NaCl)													Cre02.g095200	AT3G54540		Cre10.g466450	-	-
					Cre13.g569850			Cre13.g563400	Cre13.g588150			Cre12.g558400	Cre12.g532600			Cre12.g510550	Cre12.g559750			Cre14.g628200	Cre17.g697600						Cre10.g429350					Cre11.g477350	-	-													Cre14.g609450	AT3G54550		Cre10.g467100	YNL124W	-
					Cre13.g570600			Cre13.g563475	Cre13.g588500			Cre13.g563400	Cre12.g535400			Cre12.g511050	Cre13.g563950			Cre14.g628850	Cre17.g699750						Cre10.g432550					Cre11.g481050	AT4G23800	-													Cre02.g098300	AT3G54630		Cre11.g477350	-	-
					Cre13.g575250			Cre13.g563500	Cre13.g588700			Cre13.g563475	Cre12.g536000			Cre12.g516050	Cre13.g564900			Cre14.g629550	Cre17.g705200						Cre10.g437000					Cre12.g486750	-	-													Cre12.g500550	AT3G54780		Cre11.g481050	YBR089C-A	-
					Cre13.g577950			Cre13.g565150	Cre13.g589100			Cre13.g563500	Cre12.g536050			Cre12.g518400	Cre13.g565600			Cre14.g629700	Cre17.g705700						Cre10.g438700					Cre12.g496900	AT3G47490	-													Cre05.g237100	AT3G55000		Cre12.g486750	-	-
					Cre13.g578750			Cre13.g566150	Cre13.g589350			Cre13.g565150	Cre12.g536750			Cre12.g519700	Cre13.g565650			Cre14.g631350	Cre17.g707100						Cre10.g439450					Cre12.g497250	-	-													Cre05.g239550	AT3G55060		Cre12.g496900	-	-
					Cre13.g579050			Cre13.g567850	Cre13.g589450			Cre13.g566150	Cre12.g537371			Cre12.g519900	Cre13.g566850			Cre14.g632350	Cre17.g708400						Cre10.g441400					Cre12.g501250	-	-													Cre03.g164650	AT3G55080		Cre12.g497250	-	-
					Cre13.g582600			Cre13.g568450	Cre13.g590650			Cre13.g567850	Cre12.g541100			Cre12.g520050	Cre13.g569000			Cre14.g632750	Cre17.g709450						Cre10.g441450					Cre12.g501750	-	-													Cre01.g029900	AT3G55090		Cre12.g501250	-	-
					Cre13.g583450			Cre13.g570450	Cre13.g602500			Cre13.g568450	Cre12.g545050			Cre12.g522400	Cre13.g569450			Cre14.g633450	Cre17.g717850						Cre10.g443750					Cre12.g502800	AT3G10530	Dinneny&Long 2008 (NaCl)													Cre17.g705700	AT3G55610		Cre12.g501750	-	-
					Cre13.g583650			Cre13.g572550	Cre13.g605750			Cre13.g570450	Cre12.g547100			Cre12.g522950	Cre13.g569850			Cre16.g648400	Cre17.g720300						Cre10.g445750					Cre12.g518400	-	-													Cre05.g248000	AT3G55760		Cre12.g502800	YER082C	-
					Cre13.g584100			Cre13.g572650	Cre13.g606600			Cre13.g572550	Cre12.g550750			Cre12.g527200	Cre13.g570800			Cre16.g649600	Cre17.g723750						Cre10.g445800					Cre12.g519700	AT2G22870	-													Cre02.g099150	AT3G56190		Cre12.g518400	-	-
					Cre13.g584793			Cre13.g573900	Cre14.g609500			Cre13.g572650	Cre12.g551700			Cre12.g528250	Cre13.g575700			Cre16.g650600	Cre17.g725750						Cre10.g449450					Cre12.g519900	AT1G63680	-													Cre10.g432500	AT3G57060		Cre12.g519700	YDR336W	-
					Cre13.g586600			Cre13.g575000	Cre14.g613150			Cre13.g575000	Cre12.g551800			Cre12.g529150	Cre13.g577950			Cre16.g651000	Cre17.g728150						Cre10.g451900					Cre12.g522400	AT5G02320	-													Cre15.g635200	AT3G57090		Cre12.g519900	-	-
					Cre13.g588150			Cre13.g581900	Cre14.g614200			Cre13.g580100	Cre12.g552300			Cre12.g529500	Cre13.g578750			Cre16.g652000	Cre17.g728550						Cre10.g452600					Cre12.g527200	-	-													Cre03.g172950	AT3G57150		Cre12.g522400	-	-
					Cre13.g588500			Cre13.g584200	Cre14.g617100			Cre13.g581900	Cre12.g552700			Cre12.g529600	Cre13.g579050			Cre16.g652200	Cre17.g729950						Cre10.g452750					Cre12.g529500	AT4G25730	-													Cre16.g664100	AT3G57320		Cre12.g527200	-	-
					Cre13.g588700			Cre13.g586900	Cre14.g619850			Cre13.g584200	Cre12.g552750			Cre12.g531800	Cre13.g582600			Cre16.g653450	Cre17.g731800						Cre10.g459600					Cre12.g529600	AT3G57660	-													Cre12.g505350	AT3G57330		Cre12.g529500	YCL054W	-
					Cre13.g589350			Cre13.g587300	Cre14.g620500			Cre13.g587300	Cre12.g553000			Cre12.g531850	Cre13.g583450			Cre16.g654150	Cre17.g735400						Cre10.g466250					Cre12.g538050	-	-													Cre08.g377350	AT3G57550		Cre12.g529600	YOR341W	-
					Cre13.g589450			Cre13.g588800	Cre14.g626750			Cre13.g588800	Cre12.g553150			Cre12.g533050	Cre13.g583650			Cre16.g654300	Cre17.g735450						Cre10.g466450					Cre12.g538500	AT5G11240	Dinneny&Long 2008 (NaCl)													Cre17.g734100	AT3G57610		Cre12.g538050	-	-
					Cre13.g590650			Cre13.g588950	Cre14.g628900			Cre13.g588950	Cre12.g553700			Cre12.g533100	Cre13.g584793			Cre16.g654800	Cre17.g735700						Cre10.g467100					Cre12.g540200	AT2G47330	-													Cre06.g306000	AT3G57620		Cre12.g538500	YDR398W	-
					Cre13.g602500			Cre13.g589300	Cre14.g631000			Cre13.g589300	Cre12.g554350			Cre12.g534302	Cre13.g586600			Cre16.g654950	Cre17.g735950						Cre11.g477350					Cre12.g540450	-	-													Cre16.g657200	AT3G57620		Cre12.g540200	YPL119C	-
					Cre13.g605750			Cre13.g589600	Cre15.g634650			Cre13.g589600	Cre12.g557900			Cre12.g537950	Cre13.g588150			Cre16.g655750	Cre17.g737300						Cre11.g477900					Cre12.g543500	-	-													Cre03.g204050	AT3G57630		Cre12.g540450	-	-
					Cre13.g606600			Cre13.g591300	Cre15.g635200			Cre13.g591300	Cre12.g559750			Cre12.g538500	Cre13.g588500			Cre16.g656700							Cre11.g479100					Cre12.g547100	AT3G01660	-													Cre12.g529600	AT3G57660		Cre12.g543500	-	-
					Cre14.g609500			Cre13.g592350	Cre15.g639600			Cre13.g591600	Cre13.g563950			Cre12.g540200	Cre13.g588700			Cre16.g656800							Cre11.g481050					Cre12.g548350	-	-													Cre10.g446000	AT3G57780		Cre12.g547100	-	-
					Cre14.g613150			Cre13.g606850	Cre15.g640050			Cre13.g592350	Cre13.g564900			Cre12.g540450	Cre13.g589100			Cre16.g659150							Cre12.g486750					Cre12.g548650	AT3G04240	Dinneny&Long 2008 (NaCl)													Cre12.g490200	AT3G58640		Cre12.g548350	-	-
					Cre14.g614200			Cre13.g607150	Cre16.g648300			Cre13.g603550	Cre13.g565600			Cre12.g541400	Cre13.g589350			Cre16.g659600							Cre12.g496900					Cre12.g550250	AT4G14770	-													Cre06.g253250	AT3G58780		Cre12.g548650	-	-
					Cre14.g614850			Cre13.g607750	Cre16.g650050			Cre13.g606850	Cre13.g565650			Cre12.g543400	Cre13.g589450			Cre16.g659850							Cre12.g497250					Cre12.g555500	-	-													Cre02.g091900	AT3G58840		Cre12.g550250	-	-
					Cre14.g617100			Cre14.g609350	Cre16.g650150			Cre13.g607150	Cre13.g566850			Cre12.g543500	Cre13.g590650			Cre16.g661450							Cre12.g501250					Cre13.g565150	AT5G05970	-													Cre12.g505250	AT3G59440		Cre12.g555500	-	-
					Cre14.g619850			Cre14.g609450	Cre16.g650625			Cre13.g607750	Cre13.g569000			Cre12.g543550	Cre13.g602500			Cre16.g661950							Cre12.g501750					Cre13.g566150	AT2G19870	-													Cre10.g459200	AT3G60330		Cre13.g565150	-	-
					Cre14.g620500			Cre14.g609550	Cre16.g650950			Cre14.g609350	Cre13.g569450			Cre12.g544550	Cre13.g605750			Cre16.g663000							Cre12.g502800					Cre13.g572550	-	-													Cre10.g440250	AT3G60450		Cre13.g566150	YOR201C	-
					Cre14.g628200			Cre14.g610150	Cre16.g651050			Cre14.g609450	Cre13.g569850			Cre12.g546500	Cre13.g606600			Cre16.g664000							Cre12.g518400					Cre13.g573900	AT5G45380	-													Cre07.g355300	AT3G61320		Cre13.g572550	-	-
					Cre14.g628900			Cre14.g610200	Cre16.g651350			Cre14.g609550	Cre13.g570800			Cre12.g546550	Cre14.g609500			Cre16.g664100							Cre12.g519700					Cre13.g575000	AT1G49380	-													Cre01.g022950	AT3G61600		Cre13.g573900	-	-
					Cre14.g631000			Cre14.g610500	Cre16.g653700			Cre14.g610150	Cre13.g575700			Cre12.g548350	Cre14.g613150			Cre16.g667450							Cre12.g519900					Cre13.g581900	AT1G26760	-													Cre12.g513450	AT3G61650		Cre13.g575000	-	-
					Cre15.g634650			Cre14.g611250	Cre16.g656300			Cre14.g610200	Cre13.g577950			Cre12.g548500	Cre14.g614200			Cre16.g667850							Cre12.g522400					Cre13.g586900	-	-													Cre03.g155250	AT3G61680		Cre13.g581900	-	-
					Cre15.g635200			Cre14.g611400	Cre16.g656600			Cre14.g610500	Cre13.g578750			Cre12.g548650	Cre14.g617100			Cre16.g668750							Cre12.g527200					Cre13.g589600	-	-													Cre10.g448200	AT3G62290		Cre13.g586900	-	-
					Cre15.g639600			Cre14.g611700	Cre16.g657200			Cre14.g611250	Cre13.g579050			Cre12.g550250	Cre14.g619850			Cre16.g673700							Cre12.g529500					Cre13.g592350	-	-													Cre02.g077750	AT3G62460		Cre13.g589600	-	-
					Cre15.g640050			Cre14.g612250	Cre16.g657550			Cre14.g611700	Cre13.g582600			Cre12.g555000	Cre14.g620500			Cre16.g674600							Cre12.g529600					Cre13.g606850	AT4G07410	-													Cre10.g458450	AT3G63080		Cre13.g592350	-	-
					Cre16.g648300			Cre14.g613400	Cre16.g657800			Cre14.g612250	Cre13.g583450			Cre12.g555500	Cre14.g621150			Cre16.g674850							Cre12.g538050					Cre14.g611250	-	-													Cre14.g628200	AT3G63260		Cre13.g606850	YDR324C	-
					Cre16.g650150			Cre14.g613800	Cre16.g658850			Cre14.g613400	Cre13.g583650			Cre12.g555800	Cre14.g626750			Cre16.g678650							Cre12.g538500					Cre14.g617250	-	-													Cre01.g030600	AT3G63260		Cre14.g611250	-	-
					Cre16.g650625			Cre14.g614050	Cre16.g659000			Cre14.g613800	Cre13.g586600			Cre12.g558400	Cre14.g627950			Cre16.g678900							Cre12.g540200					Cre14.g617700	-	-													Cre02.g087800	AT3G63260		Cre14.g617250	-	-
					Cre16.g650950			Cre14.g616100	Cre16.g659250			Cre14.g614050	Cre13.g588150			Cre13.g563400	Cre14.g628200			Cre16.g679700							Cre12.g540450					Cre14.g624000	-	-													Cre16.g657800	AT3G63520		Cre14.g617700	-	-
					Cre16.g651350			Cre14.g617250	Cre16.g660250			Cre14.g614850	Cre13.g588500			Cre13.g563475	Cre14.g628900			Cre16.g681700							Cre12.g543500					Cre14.g632350	-	-													Cre07.g322100	AT4G01000		Cre14.g624000	-	-
					Cre16.g652200			Cre14.g617500	Cre16.g661631			Cre14.g616100	Cre13.g588700			Cre13.g563500	Cre14.g631000			Cre16.g692100							Cre12.g547100					Cre14.g632750	AT1G04700	-													Cre10.g455850	AT4G02060		Cre14.g632350	-	-
					Cre16.g653700			Cre14.g617700	Cre16.g663850			Cre14.g616800	Cre13.g589100			Cre13.g565150	Cre15.g634650			Cre16.g695700							Cre12.g548350					Cre14.g633450	-	-													Cre08.g360400	AT4G02900		Cre14.g632750	-	-
					Cre16.g655750			Cre14.g619450	Cre16.g664400			Cre14.g617250	Cre13.g589350			Cre13.g566150	Cre15.g635200			Cre17.g696700							Cre12.g548650					Cre15.g643350	-	-													Cre08.g360564	AT4G02900		Cre14.g633450	-	-
					Cre16.g656300			Cre14.g622850	Cre16.g664450			Cre14.g617500	Cre13.g589450			Cre13.g567850	Cre15.g639600			Cre17.g696950							Cre12.g550250					Cre16.g648400	-	-													Cre03.g159650	AT4G02930		Cre15.g643350	-	-
					Cre16.g656600			Cre14.g624000	Cre16.g668550			Cre14.g617700	Cre13.g590650			Cre13.g568450	Cre16.g648300			Cre17.g703900							Cre12.g555500					Cre16.g649600	AT1G72320	-													Cre01.g051050	AT4G04740		Cre16.g648400	-	-
					Cre16.g656800			Cre14.g625850	Cre16.g668950			Cre14.g619400	Cre13.g602500			Cre13.g570450	Cre16.g650050			Cre17.g706550							Cre12.g555800					Cre16.g659600	AT1G79150	Dinneny&Long 2008 (NaCl)													Cre10.g466250	AT4G04940		Cre16.g649600	-	-
					Cre16.g657200			Cre14.g628850	Cre16.g669850			Cre14.g619450	Cre13.g605750			Cre13.g572550	Cre16.g650150			Cre17.g707300							Cre13.g565150					Cre16.g659850	AT2G35500	-													Cre16.g656700	AT4G05190		Cre16.g659600	-	-
					Cre16.g657550			Cre14.g629050	Cre16.g676350			Cre14.g622850	Cre13.g606600			Cre13.g572650	Cre16.g650625			Cre17.g708100							Cre13.g566150					Cre16.g663000	-	-													Cre01.g032350	AT4G06676		Cre16.g659850	-	-
					Cre16.g658850			Cre14.g629550	Cre16.g677250			Cre14.g624000	Cre14.g609500			Cre13.g575000	Cre16.g650950			Cre17.g709500							Cre13.g572550					Cre16.g667850	AT3G46940	-													Cre13.g606850	AT4G07410		Cre16.g663000	-	-
					Cre16.g659000			Cre14.g631350	Cre16.g677750			Cre14.g625850	Cre14.g613150			Cre13.g580100	Cre16.g651050			Cre17.g709750							Cre13.g573900					Cre16.g678900	AT2G01830	Dinneny&Long 2008 (NaCl)													Cre08.g377600	AT4G08540		Cre16.g667850	YBR252W	-
					Cre16.g659250			Cre14.g632350	Cre16.g678600			Cre14.g628850	Cre14.g614200			Cre13.g581900	Cre16.g651350			Cre17.g718900							Cre13.g575000					Cre16.g684022	-	-													Cre16.g683400	AT4G08690		Cre16.g678900	-	-
					Cre16.g660250			Cre14.g632750	Cre16.g679500			Cre14.g629050	Cre14.g617100			Cre13.g584200	Cre16.g652200			Cre17.g719450							Cre13.g581900					Cre16.g690500	AT5G08180	-													Cre17.g730550	AT4G11050		Cre16.g684022	-	-
					Cre16.g661631			Cre14.g633450	Cre16.g682350			Cre14.g629550	Cre14.g619850			Cre13.g587300	Cre16.g653700			Cre17.g719600							Cre13.g586900					Cre16.g695850	-	-													Cre06.g304850	AT4G11860		Cre16.g690500	YDL208W	Melamed_2008
					Cre16.g664400			Cre15.g643350	Cre16.g683200			Cre14.g631350	Cre14.g620500			Cre13.g588800	Cre16.g656300			Cre17.g720528							Cre13.g589600					Cre17.g696700	-	-													Cre02.g087150	AT4G12720		Cre16.g695850	-	-
					Cre16.g664450			Cre16.g647950	Cre16.g683250			Cre14.g632350	Cre14.g621150			Cre13.g588950	Cre16.g656600			Cre17.g721200							Cre13.g592350					Cre17.g706550	-	-													Cre01.g002400	AT4G13550		Cre17.g696700	-	-
					Cre16.g668550			Cre16.g649600	Cre16.g683400			Cre14.g632750	Cre14.g626750			Cre13.g589300	Cre16.g657200			Cre17.g721250							Cre13.g606850					Cre17.g720528	AT1G30540	-													Cre06.g266550	AT4G13690		Cre17.g706550	-	-
					Cre16.g668950			Cre16.g651000	Cre16.g685700			Cre14.g633450	Cre14.g627950			Cre13.g589600	Cre16.g657800			Cre17.g723500							Cre14.g609450					Cre17.g721200	-	-													Cre09.g402350	AT4G14490		Cre17.g720528	-	-
					Cre16.g669850			Cre16.g653350	Cre16.g687650			Cre15.g643350	Cre14.g628900			Cre13.g590300	Cre16.g658850			Cre17.g724050							Cre14.g611250					Cre17.g724050	-	-													Cre14.g626750	AT4G14690		Cre17.g721200	-	-
					Cre16.g674600			Cre16.g653450	Cre16.g687700			Cre16.g647950	Cre14.g631000			Cre13.g591300	Cre16.g659000			Cre17.g727550							Cre14.g617250					Cre17.g724950	AT2G16485	-													Cre12.g550250	AT4G14770		Cre17.g724050	-	-
					Cre16.g676350			Cre16.g654150	Cre16.g688550			Cre16.g648400	Cre15.g634650			Cre13.g591600	Cre16.g659800			Cre17.g729000							Cre14.g617700					Cre17.g730550	AT4G11050	Dinneny&Long 2008 (NaCl)													Cre01.g024300	AT4G16144		Cre17.g724950	-	-
					Cre16.g677250			Cre16.g654300	Cre16.g689650			Cre16.g649600	Cre15.g635200			Cre13.g592350	Cre16.g660250			Cre17.g730100							Cre14.g624000					Cre17.g735350	AT2G03430	-													Cre09.g396600	AT4G16440		Cre17.g730550	-	-
					Cre16.g677750			Cre16.g654800	Cre16.g691500			Cre16.g650600	Cre15.g639600			Cre13.g603550	Cre16.g661631			Cre17.g730550							Cre14.g632350					Cre17.g737150	-	-													Cre10.g420900	AT4G16630		Cre17.g735350	YDR264C	-
					Cre16.g679500			Cre16.g654950	Cre16.g692300			Cre16.g651000	Cre15.g640050			Cre13.g606850	Cre16.g662350			Cre17.g734100							Cre14.g632750					Cre17.g741700	AT4G27180	-													Cre02.g115800	AT4G17420		Cre17.g737150	-	-
					Cre16.g682350			Cre16.g656700	Cre16.g692800			Cre16.g652000	Cre16.g648300			Cre13.g607150	Cre16.g663850			Cre17.g735350							Cre14.g633450					Cre01.g000300	AT4G24160	Dinneny&Long 2008 (NaCl)													Cre16.g663850	AT4G18240		Cre17.g741700	-	-
					Cre16.g683200			Cre16.g659150	Cre17.g697300			Cre16.g653350	Cre16.g650050			Cre13.g607750	Cre16.g664400			Cre17.g735550							Cre15.g643350					Cre01.g002050	-	-													Cre10.g432550	AT4G18290		Cre01.g000300	YLR099C	-
					Cre16.g683250			Cre16.g659600	Cre17.g697600			Cre16.g653450	Cre16.g650150			Cre14.g609350	Cre16.g664450			Cre17.g735650							Cre16.g648400					Cre01.g004600	AT5G53040	-													Cre12.g510600	AT4G18700		Cre01.g002050	-	-
					Cre16.g683400			Cre16.g659850	Cre17.g698850			Cre16.g654150	Cre16.g650625			Cre14.g609450	Cre16.g668550			Cre17.g741700							Cre16.g649600					Cre01.g004800	-	-													Cre01.g035000	AT4G18905		Cre01.g004600	-	-
					Cre16.g685700			Cre16.g661450	Cre17.g698903			Cre16.g654800	Cre16.g650950			Cre14.g609550	Cre16.g668950			Cre17.g741750							Cre16.g659600					Cre01.g009350	AT5G08170	-													Cre16.g654800	AT4G19150		Cre01.g004800	-	-
					Cre16.g687650			Cre16.g663000	Cre17.g705700			Cre16.g654950	Cre16.g651050			Cre14.g610150	Cre16.g669850										Cre16.g659850					Cre01.g009650	AT4G36920	-													Cre09.g404500	AT4G20020		Cre01.g009350	-	-
					Cre16.g687700			Cre16.g664000	Cre17.g707100			Cre16.g655750	Cre16.g651350			Cre14.g610200	Cre16.g676350										Cre16.g663000					Cre01.g010100	-	-													Cre12.g517350	AT4G20380		Cre01.g009650	-	-
					Cre16.g688550			Cre16.g664100	Cre17.g708400			Cre16.g656700	Cre16.g652200			Cre14.g610500	Cre16.g677750										Cre16.g664100					Cre01.g010750	-	-													Cre01.g041050	AT4G21120		Cre01.g010100	-	-
					Cre16.g689650			Cre16.g667450	Cre17.g708450			Cre16.g656800	Cre16.g653700			Cre14.g611250	Cre16.g678600										Cre16.g667850					Cre01.g014850	AT3G12760	-													Cre14.g611700	AT4G22240		Cre01.g010750	-	-
					Cre16.g691500			Cre16.g667850	Cre17.g709450			Cre16.g659150	Cre16.g656300			Cre14.g611400	Cre16.g682350										Cre16.g678900					Cre01.g018850	AT3G18500	-													Cre07.g350750	AT4G22260		Cre01.g014850	YLR128W	-
					Cre16.g692100			Cre16.g673700	Cre17.g720300			Cre16.g659600	Cre16.g656600			Cre14.g611700	Cre16.g683200										Cre16.g684022					Cre01.g022650	AT5G64370	-													Cre03.g186200	AT4G22340		Cre01.g018850	YAL021C	-
					Cre16.g692300			Cre16.g674850	Cre17.g723750			Cre16.g659850	Cre16.g657200			Cre14.g612250	Cre16.g683250										Cre16.g690500					Cre01.g023400	AT5G01460	Dinneny&Long 2008 (NaCl)													Cre09.g400100	AT4G22820		Cre01.g022650	YLR351C	-
					Cre16.g692800			Cre16.g678650	Cre17.g728150			Cre16.g661450	Cre16.g657800			Cre14.g613400	Cre16.g684022										Cre16.g695850					Cre01.g024300	AT4G16144	-													Cre11.g467550	AT4G22930		Cre01.g023400	-	-
					Cre17.g697300			Cre16.g678900	Cre17.g729950			Cre16.g661950	Cre16.g658850			Cre14.g613800	Cre16.g685700										Cre17.g696700					Cre01.g025700	-	-													Cre11.g481050	AT4G23800		Cre01.g024300	-	-
					Cre17.g697600			Cre16.g679700	Cre17.g731800			Cre16.g663000	Cre16.g659000			Cre14.g614050	Cre16.g687650										Cre17.g706550					Cre01.g026500	AT5G43100	-													Cre12.g535400	AT4G23840		Cre01.g025700	YJL005W	-
					Cre17.g698850			Cre16.g680250	Cre17.g735400			Cre16.g664100	Cre16.g659250			Cre14.g614850	Cre16.g688550										Cre17.g719600					Cre01.g029250	-	-													Cre01.g000300	AT4G24160		Cre01.g026500	-	-
					Cre17.g698903			Cre16.g681700	Cre17.g735450			Cre16.g667450	Cre16.g659800			Cre14.g616100	Cre16.g689650										Cre17.g720528					Cre01.g029600	AT5G55240	-													Cre01.g039350	AT4G24520		Cre01.g029250	-	-
					Cre17.g699750			Cre16.g682800	Cre17.g735700			Cre16.g667850	Cre16.g660250			Cre14.g616800	Cre16.g691500										Cre17.g721200					Cre01.g029700	-	-													Cre01.g052550	AT4G24560		Cre01.g029600	-	-
					Cre17.g705200			Cre16.g683750	Cre17.g735950			Cre16.g668750	Cre16.g661631			Cre14.g617250	Cre16.g692800										Cre17.g724050					Cre01.g032350	AT4G06676	-													Cre14.g616100	AT4G25340		Cre01.g029700	-	-
					Cre17.g705700			Cre16.g690500	Cre17.g737050			Cre16.g673700	Cre16.g662350			Cre14.g617500	Cre17.g697300										Cre17.g724950					Cre01.g034342	-	-													Cre12.g529500	AT4G25730		Cre01.g032350	-	-
					Cre17.g707100			Cre16.g695700	Cre17.g742128			Cre16.g674850	Cre16.g664400			Cre14.g617700	Cre17.g697600										Cre17.g730550					Cre01.g035450	AT1G03070	Dinneny&Long 2008 (NaCl)													Cre02.g092750	AT4G25730		Cre01.g034342	-	-
					Cre17.g708400			Cre16.g695850				Cre16.g678650	Cre16.g668550			Cre14.g619400	Cre17.g698850										Cre17.g735350					Cre01.g040200	AT3G48260	-													Cre17.g735450	AT4G26330		Cre01.g035450	YNL305C	-
					Cre17.g708450			Cre17.g696700				Cre16.g678900	Cre16.g668950			Cre14.g619450	Cre17.g699750										Cre17.g737150					Cre01.g042200	-	-													Cre06.g273413	AT4G26600		Cre01.g040200	YHR102W	-
					Cre17.g709450			Cre17.g696950				Cre16.g679700	Cre16.g669850			Cre14.g622850	Cre17.g705200										Cre17.g741700					Cre01.g054200	-	-													Cre06.g298100	AT4G27130		Cre01.g042200	-	-
					Cre17.g720300			Cre17.g703900				Cre16.g680250	Cre16.g676350			Cre14.g624000	Cre17.g705700										Cre01.g000300					Cre02.g074700	AT1G27385	-													Cre17.g741700	AT4G27180		Cre01.g054200	-	-
					Cre17.g723750			Cre17.g706550				Cre16.g681700	Cre16.g677250			Cre14.g625850	Cre17.g707100										Cre01.g000650					Cre02.g076800	AT3G52940	Dinneny&Long 2008 (NaCl)													Cre03.g185850	AT4G27600		Cre02.g074700	-	-
					Cre17.g725750			Cre17.g707300				Cre16.g682800	Cre16.g677750			Cre14.g628850	Cre17.g708450										Cre01.g001400					Cre02.g079300	AT2G27600	-													Cre09.g414200	AT4G27690		Cre02.g076800	YNL280C	-
					Cre17.g728150			Cre17.g708100				Cre16.g683750	Cre16.g678600			Cre14.g629050	Cre17.g709450										Cre01.g002050					Cre02.g079550	AT1G59610	-													Cre16.g650050	AT4G27700		Cre02.g079300	YPR173C	-
					Cre17.g728550			Cre17.g709500				Cre16.g692100	Cre16.g682350			Cre14.g629550	Cre17.g717850										Cre01.g004350					Cre02.g081950	AT3G01490	-													Cre02.g080250	AT4G27990		Cre02.g079550	-	-
					Cre17.g729950			Cre17.g709750				Cre16.g695700	Cre16.g683200			Cre14.g629700	Cre17.g720300										Cre01.g004600					Cre02.g087500	AT1G21060	-													Cre13.g590650	AT4G28300		Cre02.g081950	-	-
					Cre17.g730100			Cre17.g718750				Cre16.g695850	Cre16.g683250			Cre14.g631350	Cre17.g723750										Cre01.g004800					Cre02.g088450	AT1G15240	-													Cre06.g282200	AT4G29160		Cre02.g087500	-	-
					Cre17.g731800			Cre17.g719450				Cre17.g696700	Cre16.g683400			Cre14.g632350	Cre17.g725750										Cre01.g004900					Cre02.g088651	-	-													Cre03.g172550	AT4G29510		Cre02.g088450	-	-
					Cre17.g735400			Cre17.g719600				Cre17.g696950	Cre16.g684022			Cre14.g632750	Cre17.g728150										Cre01.g008350					Cre02.g089900	AT1G61250	-													Cre10.g451900	AT4G29840		Cre02.g088651	-	-
					Cre17.g735450			Cre17.g720528				Cre17.g703900	Cre16.g685700			Cre14.g633450	Cre17.g728550										Cre01.g008650					Cre02.g099000	AT3G09740	Dinneny&Long 2008 (NaCl)													Cre16.g651350	AT4G30790		Cre02.g089900	-	-
					Cre17.g735500			Cre17.g721200				Cre17.g706550	Cre16.g687650			Cre15.g643350	Cre17.g729950										Cre01.g009350					Cre02.g099150	AT3G56190	-													Cre10.g461000	AT4G30990		Cre02.g099000	-	-
					Cre17.g735700			Cre17.g721250				Cre17.g707300	Cre16.g687700			Cre16.g647950	Cre17.g731800										Cre01.g009650					Cre02.g099950	-	-													Cre12.g529150	AT4G31750		Cre02.g099150	YBL050W	-
					Cre17.g735950			Cre17.g723500				Cre17.g708100	Cre16.g688550			Cre16.g648400	Cre17.g735400										Cre01.g010100					Cre02.g102350	AT5G61500	-													Cre17.g719450	AT4G32830		Cre02.g099950	-	-
					Cre17.g737050			Cre17.g724050				Cre17.g709500	Cre16.g689650			Cre16.g649600	Cre17.g735450										Cre01.g010750					Cre02.g102650	AT1G67890	-													Cre16.g657550	AT4G33400		Cre02.g102350	YNR007C	-
					Cre17.g742128			Cre17.g724950				Cre17.g709750	Cre16.g691500			Cre16.g650600	Cre17.g735700										Cre01.g012500					Cre02.g105750	-	-													Cre16.g678600	AT4G33590		Cre02.g102650	YDR507C	-
								Cre17.g727550				Cre17.g718900	Cre16.g692300			Cre16.g651000	Cre17.g735950										Cre01.g014850					Cre02.g108450	AT2G42680	-													Cre01.g015500	AT4G34150		Cre02.g105750	-	-
								Cre17.g729000				Cre17.g719600	Cre16.g692800			Cre16.g652000	Cre17.g737050										Cre01.g015500					Cre02.g110650	AT3G05320	Dinneny&Long 2008 (NaCl)													Cre02.g145000	AT4G34730		Cre02.g108450	YOR298C-A	Melamed_2008
								Cre17.g730100				Cre17.g720528	Cre17.g697300			Cre16.g653350	Cre17.g737300										Cre01.g016350					Cre02.g112750	AT2G42200	-													Cre16.g691500	AT4G35750		Cre02.g110650	-	-
								Cre17.g730550				Cre17.g721200	Cre17.g697600			Cre16.g653450	Cre17.g742128										Cre01.g016400					Cre02.g115800	AT4G17420	Dinneny&Long 2008 (NaCl)													Cre01.g009650	AT4G36920		Cre02.g112750	-	-
								Cre17.g734100				Cre17.g721250	Cre17.g698850			Cre16.g654150											Cre01.g018850					Cre02.g116650	AT1G04850	-													Cre02.g091700	AT4G37010		Cre02.g115800	-	-
								Cre17.g735350				Cre17.g723500	Cre17.g699750			Cre16.g654300											Cre01.g022650					Cre02.g117179	-	-													Cre01.g031650	AT4G37690		Cre02.g116650	-	-
								Cre17.g737150				Cre17.g724050	Cre17.g705700			Cre16.g654800											Cre01.g023400					Cre02.g119450	AT3G05320	Dinneny&Long 2008 (NaCl)													Cre03.g207800	AT4G37990		Cre02.g117179	-	-
								Cre17.g737300				Cre17.g724950	Cre17.g707100			Cre16.g654950											Cre01.g024300					Cre02.g144950	AT2G26650	-													Cre06.g262300	AT4G38740		Cre02.g119450	-	-
								Cre17.g741700				Cre17.g727550	Cre17.g708450			Cre16.g655750											Cre01.g024500					Cre03.g153300	-	-													Cre05.g239450	AT5G01310		Cre02.g144950	-	-
												Cre17.g729000	Cre17.g709450			Cre16.g656700											Cre01.g025700					Cre03.g155650	AT3G51890	-													Cre01.g023400	AT5G01460		Cre03.g153300	-	-
												Cre17.g730100	Cre17.g717850			Cre16.g656800											Cre01.g026500					Cre03.g155750	-	-													Cre01.g012500	AT5G01640		Cre03.g155650	-	-
												Cre17.g730550	Cre17.g720300			Cre16.g659150											Cre01.g027200					Cre03.g163950	-	-													Cre17.g696950	AT5G01850		Cre03.g155750	-	-
												Cre17.g735350	Cre17.g723750			Cre16.g659600											Cre01.g029250					Cre03.g172450	-	-													Cre12.g522400	AT5G02320		Cre03.g163950	-	-
												Cre17.g735650	Cre17.g725750			Cre16.g659850											Cre01.g029600					Cre03.g173165	AT5G19330	-													Cre06.g249050	AT5G02320		Cre03.g172450	-	-
												Cre17.g737150	Cre17.g728150			Cre16.g661450											Cre01.g029700					Cre03.g174450	AT1G77145	-													Cre12.g541100	AT5G04250		Cre03.g173165	-	-
												Cre17.g741700	Cre17.g728550			Cre16.g661950											Cre01.g029850					Cre03.g176150	-	-													Cre06.g264550	AT5G04440		Cre03.g174450	-	-
												Cre17.g741750	Cre17.g729950			Cre16.g663000											Cre01.g029900					Cre03.g177450	AT1G75380	-													Cre07.g320950	AT5G05610		Cre03.g176150	-	-
													Cre17.g731800			Cre16.g664000											Cre01.g031600					Cre03.g188500	AT1G17730	-													Cre13.g565150	AT5G05970		Cre03.g177450	-	-
													Cre17.g735400			Cre16.g664100											Cre01.g032350					Cre03.g189100	AT5G11680	Dinneny&Long 2008 (NaCl)													Cre11.g467500	AT5G06970		Cre03.g188500	YKR035W-A	-
													Cre17.g735450			Cre16.g667450											Cre01.g034342					Cre03.g190550	AT3G04740	-													Cre07.g326450	AT5G07120		Cre03.g189100	-	-
													Cre17.g735500			Cre16.g667850											Cre01.g034600					Cre03.g191300	-	-													Cre03.g166700	AT5G07770		Cre03.g190550	-	-
													Cre17.g735700			Cre16.g668750											Cre01.g035450					Cre03.g194100	AT1G73660	-													Cre10.g431900	AT5G07840		Cre03.g191300	-	-
													Cre17.g735950			Cre16.g673700											Cre01.g035800					Cre03.g194750	-	-													Cre12.g503600	AT5G07910		Cre03.g194100	YJL095W	-
													Cre17.g737050			Cre16.g674600											Cre01.g039350					Cre03.g200050	AT3G10300	-													Cre16.g651000	AT5G08020		Cre03.g194750	-	-
													Cre17.g742128			Cre16.g674850											Cre01.g040200					Cre03.g201150	AT3G11950	Dinneny&Long 2008 (NaCl)													Cre01.g009350	AT5G08170		Cre03.g200050	-	-
																Cre16.g678650											Cre01.g041050					Cre03.g201300	-	-													Cre16.g690500	AT5G08180		Cre03.g201150	-	-
																Cre16.g678900											Cre01.g041900					Cre03.g205950	AT3G50530	Dinneny&Long 2008 (NaCl)													Cre12.g508200	AT5G08420		Cre03.g201300	-	-
																Cre16.g679700											Cre01.g041950					Cre04.g212300	AT5G19280	-													Cre16.g661450	AT5G10980		Cre03.g205950	YOL016C	-
																Cre16.g680250											Cre01.g042200					Cre04.g214200	-	-													Cre04.g214750	AT5G11150		Cre04.g212300	YDL006W	-
																Cre16.g681700											Cre01.g042300					Cre04.g214650	AT1G05570	-													Cre12.g538500	AT5G11240		Cre04.g214200	-	-
																Cre16.g682800											Cre01.g048650					Cre04.g216700	-	-													Cre05.g238250	AT5G11260		Cre04.g214650	-	-
																Cre16.g692100											Cre01.g049950					Cre04.g219000	AT3G24530	Dinneny&Long 2008 (NaCl)													Cre03.g189100	AT5G11680		Cre04.g216700	-	-
																Cre16.g695700											Cre01.g052550					Cre04.g223400	-	-													Cre16.g664450	AT5G11710		Cre04.g219000	-	-
																Cre17.g696700											Cre01.g053000					Cre04.g224800	AT1G04760	-													Cre10.g453400	AT5G12080		Cre04.g223400	-	-
																Cre17.g696950											Cre01.g054150					Cre04.g226050	-	-													Cre01.g048650	AT5G12180		Cre04.g224800	YOR327C	-
																Cre17.g703900											Cre01.g054200					Cre04.g229700	AT5G17310	Dinneny&Long 2008 (NaCl)													Cre01.g007350	AT5G12310		Cre04.g226050	-	-
																Cre17.g706550											Cre02.g074700					Cre05.g234450	-	-													Cre14.g629550	AT5G12410		Cre04.g229700	YKL035W	-
																Cre17.g707300											Cre02.g076600					Cre05.g235400	ATMG00860	-													Cre03.g204150	AT5G13480		Cre05.g234450	-	-
																Cre17.g709500											Cre02.g076800					Cre05.g237950	-	-													Cre06.g291900	AT5G14240		Cre05.g235400	YGR109W-B	-
																Cre17.g709750											Cre02.g076950					Cre05.g239450	AT5G01310	-													Cre09.g399550	AT5G14420		Cre05.g237950	-	-
																Cre17.g718750											Cre02.g077750					Cre05.g239550	AT3G55060	-													Cre10.g422000	AT5G15810		Cre05.g239450	-	-
																Cre17.g718900											Cre02.g079300					Cre05.g241600	-	-													Cre12.g513400	AT5G15870		Cre05.g239550	-	-
																Cre17.g719600											Cre02.g079550					Cre05.g245550	AT1G49340	-													Cre07.g344050	AT5G16750		Cre05.g241600	-	-
																Cre17.g720528											Cre02.g080150					Cre06.g256750	AT3G25110	Dinneny&Long 2008 (NaCl)													Cre12.g487850	AT5G17060		Cre05.g245550	YLR305C	-
																Cre17.g721200											Cre02.g081700					Cre06.g259050	-	-													Cre04.g229700	AT5G17310		Cre06.g256750	-	-
																Cre17.g721250											Cre02.g081950					Cre06.g262300	AT4G38740	Dinneny&Long 2008 (NaCl)													Cre17.g709450	AT5G18150		Cre06.g259050	-	-
																Cre17.g723500											Cre02.g087150					Cre06.g263500	-	-													Cre06.g289000	AT5G18410		Cre06.g262300	YML078W	-
																Cre17.g724050											Cre02.g087350					Cre06.g264550	AT5G04440	-													Cre04.g223500	AT5G19010		Cre06.g263500	-	-
																Cre17.g724950											Cre02.g087500					Cre06.g267350	-	-													Cre04.g212300	AT5G19280		Cre06.g264550	-	-
																Cre17.g727550											Cre02.g088450					Cre06.g267750	-	-													Cre03.g173165	AT5G19330		Cre06.g267350	-	-
																Cre17.g729000											Cre02.g088651					Cre06.g269950	AT3G53230	Dinneny&Long 2008 (NaCl)													Cre03.g200000	AT5G19360		Cre06.g267750	-	-
																Cre17.g730100											Cre02.g089900					Cre06.g270550	-	-													Cre06.g251500	AT5G19530		Cre06.g269950	YDL126C	-
																Cre17.g730550											Cre02.g090050					Cre06.g271200	AT3G27820	Dinneny&Long 2008 (NaCl)													Cre17.g708400	AT5G19660		Cre06.g270550	-	-
																Cre17.g735350											Cre02.g093600					Cre06.g281900	AT3G08650	-													Cre02.g118200	AT5G19930		Cre06.g271200	-	-
																Cre17.g735550											Cre02.g094700					Cre06.g283500	-	-													Cre09.g396950	AT5G20380		Cre06.g281900	-	-
																Cre17.g735650											Cre02.g097050					Cre06.g293100	AT1G28490	Dinneny&Long 2008 (NaCl)													Cre16.g648300	AT5G20380		Cre06.g283500	-	-
																Cre17.g737150											Cre02.g097100					Cre06.g297900	AT1G52870	-													Cre01.g019200	AT5G20600		Cre06.g293100	-	-
																Cre17.g741700											Cre02.g099000					Cre06.g298100	AT4G27130	-													Cre14.g622850	AT5G20850		Cre06.g297900	YLR251W	-
																Cre17.g741750											Cre02.g099150					Cre06.g298850	-	-													Cre12.g522950	AT5G24020		Cre06.g298100	YNL244C	Melamed_2008
																											Cre02.g099950					Cre06.g304850	AT4G11860	-													Cre14.g629700	AT5G25880		Cre06.g298850	-	-
																											Cre02.g102350					Cre06.g305750	AT1G63220	Dinneny&Long 2008 (NaCl)													Cre16.g658850	AT5G26200		Cre06.g304850	-	-
																											Cre02.g102650					Cre06.g306000	AT3G57620	-													Cre13.g575250	AT5G27970		Cre06.g305750	-	-
																											Cre02.g105750					Cre06.g311050	AT3G13450	-													Cre06.g306050	AT5G35980		Cre06.g306000	-	-
																											Cre02.g108450					Cre06.g311500	-	-													Cre03.g178300	AT5G37370		Cre06.g311050	YBR221C	-
																											Cre02.g109450					Cre06.g311700	-	-													Cre03.g178350	AT5G37780		Cre06.g311500	-	-
																											Cre02.g110650					Cre07.g315350	AT3G02460	Dinneny&Long 2008 (NaCl)													Cre09.g400800	AT5G38210		Cre06.g311700	-	-
																											Cre02.g112750					Cre07.g322100	AT4G01000	-													Cre13.g586600	AT5G38630		Cre07.g315350	YPL249C	-
																											Cre02.g113000					Cre07.g324600	AT1G47830	Dinneny&Long 2008 (NaCl)													Cre01.g052200	AT5G38720		Cre07.g322100	YLL039C	-
																											Cre02.g113050					Cre07.g326450	AT5G07120	-													Cre12.g553700	AT5G38900		Cre07.g324600	YJR058C	-
																											Cre02.g115800					Cre07.g326550	-	-													Cre13.g584200	AT5G40370		Cre07.g326450	-	-
																											Cre02.g115950					Cre07.g328700	-	-													Cre04.g222950	AT5G40570		Cre07.g326550	-	-
																											Cre02.g116650					Cre07.g328850	AT3G20860	Dinneny&Long 2008 (NaCl)													Cre01.g053000	AT5G40610		Cre07.g328700	-	-
																											Cre02.g117179					Cre07.g340950	AT2G35610	Dinneny&Long 2008 (NaCl)													Cre07.g312350	AT5G41880		Cre07.g328850	YAR018C	-
																											Cre02.g117813					Cre07.g342050	AT2G35190	Dinneny&Long 2008 (NaCl)													Cre12.g516100	AT5G42000		Cre07.g340950	-	-
																											Cre02.g118200					Cre07.g353000	AT3G48750	Dinneny&Long 2008 (NaCl)													Cre16.g668950	AT5G42320		Cre07.g342050	-	-
																											Cre02.g119050					Cre07.g354900	-	-													Cre13.g565600	AT5G42320		Cre07.g353000	YBR160W	-
																											Cre02.g119450					Cre08.g362250	-	-													Cre01.g001200	AT5G42440		Cre07.g354900	-	-
																											Cre02.g144950					Cre08.g362550	AT3G53120	-													Cre12.g488500	AT5G42480		Cre08.g362250	-	-
																											Cre02.g145350					Cre08.g366150	AT3G50590	Dinneny&Long 2008 (NaCl)													Cre01.g001400	AT5G42620		Cre08.g362550	-	-
																											Cre02.g146850					Cre08.g368950	AT5G66120	-													Cre01.g026500	AT5G43100		Cre08.g366150	-	-
																											Cre03.g153300					Cre08.g372200	-	-													Cre03.g193900	AT5G43250		Cre08.g368950	YDR127W	-
																											Cre03.g155650					Cre08.g375150	AT3G04470	Dinneny&Long 2008 (NaCl)													Cre10.g452600	AT5G43720		Cre08.g372200	-	-
																											Cre03.g155750					Cre08.g377600	AT4G08540	-													Cre12.g543400	AT5G43940		Cre08.g375150	-	-
																											Cre03.g163950					Cre08.g381800	AT1G79690	-													Cre16.g651050	AT5G45040		Cre08.g377600	-	-
																											Cre03.g165600					Cre08.g383200	-	-													Cre08.g360200	AT5G45380		Cre08.g381800	-	-
																											Cre03.g165700					Cre08.g384650	AT3G22840	Dinneny&Long 2008 (NaCl)													Cre13.g573900	AT5G45380		Cre08.g383200	-	-
																											Cre03.g166500					Cre08.g384750	AT1G76130	-													Cre12.g551800	AT5G45940		Cre08.g384650	-	-
																											Cre03.g172450					Cre08.g385050	AT1G73670	-													Cre01.g055000	AT5G45940		Cre08.g384750	-	-
																											Cre03.g173165					Cre09.g387450	AT2G31890	-													Cre07.g312850	AT5G46090		Cre08.g385050	YBL016W	-
																											Cre03.g173250					Cre09.g387500	AT2G31890	-													Cre02.g106250	AT5G46250		Cre09.g387450	-	-
																											Cre03.g174450					Cre09.g388400	AT2G16460	-													Cre06.g295700	AT5G46280		Cre09.g387500	-	-
																											Cre03.g176150					Cre09.g388750	AT3G51460	Dinneny&Long 2008 (NaCl)													Cre06.g265850	AT5G46390		Cre09.g388400	-	-
																											Cre03.g177450					Cre09.g390300	AT3G46920	-													Cre04.g222750	AT5G46800		Cre09.g388750	YKL212W	-
																											Cre03.g178300					Cre09.g390800	-	-													Cre04.g223300	AT5G46800		Cre09.g390300	YJL095W	-
																											Cre03.g180250					Cre09.g391500	AT2G31260	-													Cre16.g659150	AT5G46840		Cre09.g390800	-	-
																											Cre03.g185800					Cre09.g392750	AT5G59420	-													Cre05.g238800	AT5G47490		Cre09.g391500	-	-
																											Cre03.g185850					Cre09.g400500	-	-													Cre16.g679500	AT5G47890		Cre09.g392750	YAR042W	-
																											Cre03.g186050					Cre09.g400800	AT5G38210	-													Cre12.g493400	AT5G48600		Cre09.g400500	-	-
																											Cre03.g186150					Cre09.g403350	-	-													Cre10.g422800	AT5G49060		Cre09.g400800	-	-
																											Cre03.g186200					Cre09.g408800	AT2G40935	Dinneny&Long 2008 (NaCl)													Cre10.g461750	AT5G49160		Cre09.g403350	-	-
																											Cre03.g188500					Cre09.g414200	AT4G27690	Dinneny&Long 2008 (NaCl)													Cre14.g613400	AT5G49430		Cre09.g408800	-	-
																											Cre03.g189100					Cre10.g417750	-	-													Cre13.g565200	AT5G49470		Cre09.g414200	YJL053W	-
																											Cre03.g190550					Cre10.g422300	AT3G26060	Dinneny&Long 2008 (NaCl)													Cre12.g534302	AT5G50780		Cre10.g417750	-	-
																											Cre03.g191300					Cre10.g424350	AT1G19270	-													Cre06.g284600	AT5G51010		Cre10.g422300	YIL010W	-
																											Cre03.g194100					Cre10.g429750	-	-													Cre12.g550750	AT5G51040		Cre10.g424350	-	-
																											Cre03.g194750					Cre10.g431400	AT1G74700	-													Cre01.g049000	AT5G51110		Cre10.g429750	-	-
																											Cre03.g196250					Cre10.g435100	-	-													Cre01.g041900	AT5G51170		Cre10.g431400	-	-
																											Cre03.g197300					Cre10.g435200	-	-													Cre12.g532050	AT5G51270		Cre10.g435100	-	-
																											Cre03.g200000					Cre10.g435400	AT1G34220	-													Cre02.g110200	AT5G51540		Cre10.g435200	-	-
																											Cre03.g200050					Cre10.g438250	-	-													Cre12.g499700	AT5G52450		Cre10.g435400	YNL265C	-
																											Cre03.g201150					Cre10.g439750	AT1G10510	-													Cre01.g039500	AT5G52820		Cre10.g438250	-	-
																											Cre03.g201300					Cre10.g440250	AT3G60450	Dinneny&Long 2008 (NaCl)													Cre01.g004600	AT5G53040		Cre10.g439750	-	-
																											Cre03.g201950					Cre10.g440350	AT5G57580	-													Cre02.g085000	AT5G53500		Cre10.g440250	-	-
																											Cre03.g205950					Cre10.g448900	-	-													Cre07.g355500	AT5G53940		Cre10.g440350	-	-
																											Cre03.g207800					Cre10.g453400	AT5G12080	-													Cre03.g165700	AT5G54960		Cre10.g448900	-	-
																											Cre04.g212300					Cre10.g454150	AT3G13110	Dinneny&Long 2008 (NaCl)													Cre13.g588150	AT5G55120		Cre10.g453400	-	-
																											Cre04.g213450					Cre10.g457950	-	-													Cre01.g029600	AT5G55240		Cre10.g454150	YJL218W	-
																											Cre04.g214200					Cre10.g458450	AT3G63080	-													Cre02.g118600	AT5G55280		Cre10.g457950	-	-
																											Cre04.g214650					Cre10.g464900	-	-													Cre06.g308700	AT5G55380		Cre10.g458450	YIR037W	-
																											Cre04.g214750					Cre11.g467500	AT5G06970	Dinneny&Long 2008 (NaCl)													Cre04.g225050	AT5G55710		Cre10.g464900	-	-
																											Cre04.g216700					Cre11.g468800	-	-													Cre01.g055400	AT5G57120		Cre11.g467500	-	-
																											Cre04.g219000					Cre11.g469100	AT2G36895	-													Cre10.g440350	AT5G57580		Cre11.g468800	-	-
																											Cre04.g221850					Cre11.g477750	-	-													Cre12.g559750	AT5G57625		Cre11.g469100	-	-
																											Cre04.g223400					Cre12.g486400	AT2G30710	Dinneny&Long 2008 (NaCl)													Cre07.g344300	AT5G57740		Cre11.g477750	-	-
																											Cre04.g224800					Cre12.g486950	-	-													Cre17.g728150	AT5G58060		Cre12.g486400	YOR070C	-
																											Cre04.g225050					Cre12.g487200	AT1G71840	-													Cre17.g735950	AT5G58220		Cre12.g486950	-	-
																											Cre04.g225850					Cre12.g487850	AT5G17060	Dinneny&Long 2008 (NaCl)													Cre13.g570600	AT5G59030		Cre12.g487200	YIR012W	-
																											Cre04.g225900					Cre12.g488050	AT2G36190	-													Cre02.g076950	AT5G59090		Cre12.g487850	YDL192W	-
																											Cre04.g226050					Cre12.g492650	AT2G35860	-													Cre09.g392750	AT5G59420		Cre12.g488050	YIL162W	-
																											Cre04.g228939					Cre12.g497900	-	-													Cre03.g190800	AT5G59440		Cre12.g492650	-	-
																											Cre04.g229700					Cre12.g499700	AT5G52450	Dinneny&Long 2008 (NaCl)													Cre12.g524700	AT5G59480		Cre12.g497900	-	-
																											Cre05.g234450					Cre12.g503600	AT5G07910	-													Cre02.g081550	AT5G60340		Cre12.g499700	YDR338C	-
																											Cre05.g235355					Cre12.g504050	AT3G25540	Dinneny&Long 2008 (NaCl)													Cre12.g492600	AT5G60490		Cre12.g503600	-	-
																											Cre05.g235400					Cre12.g505050	-	-													Cre02.g102350	AT5G61500		Cre12.g504050	-	-
																											Cre05.g235950					Cre12.g505100	-	-													Cre10.g450879	AT5G61770		Cre12.g505050	-	-
																											Cre05.g237950					Cre12.g506600	AT3G09560	Dinneny&Long 2008 (NaCl)													Cre02.g086650	AT5G62410		Cre12.g505100	-	-
																											Cre05.g238250					Cre12.g510600	AT4G18700	Dinneny&Long 2008 (NaCl)													Cre12.g520350	AT5G62530		Cre12.g506600	YMR165C	-
																											Cre05.g238800					Cre12.g511650	AT1G21660	-													Cre06.g305600	AT5G63620		Cre12.g510600	YOR231W	-
																											Cre05.g239350					Cre12.g512050	AT3G50310	-													Cre01.g022650	AT5G64370		Cre12.g511650	-	-
																											Cre05.g239400					Cre12.g516100	AT5G42000	-													Cre01.g012350	AT5G64420		Cre12.g512050	-	-
																											Cre05.g239450					Cre12.g517800	AT1G50440	Dinneny&Long 2008 (NaCl)													Cre06.g293150	AT5G64460		Cre12.g516100	YLR350W	-
																											Cre05.g239550					Cre12.g520350	AT5G62530	-													Cre10.g431800	AT5G65400		Cre12.g517800	-	-
																											Cre05.g241600					Cre12.g522250	-	-													Cre08.g368950	AT5G66120		Cre12.g520350	YPL061W	Melamed_2008
																											Cre05.g242400					Cre12.g527150	-	-													Cre13.g569000	AT5G66470		Cre12.g522250	-	-
																											Cre05.g243450					Cre12.g530050	AT1G65580	-													Cre04.g214350	AT5G67100		Cre12.g527150	-	-
																											Cre05.g245550					Cre12.g532600	AT2G43490	-													Cre01.g036600	AT5G67240		Cre12.g530050	-	-
																											Cre05.g245950					Cre12.g536050	AT3G27870	-													Cre16.g681700	AT5G67590		Cre12.g532600	-	-
																											Cre05.g248000					Cre12.g536750	-	-													Cre05.g235400	ATMG00860		Cre12.g536050	YAL026C	-
																											Cre06.g249800					Cre12.g545050	-	-																Cre12.g536750	-	-
																											Cre06.g256750					Cre12.g546500	AT3G07570	-																Cre12.g545050	-	-
																											Cre06.g259050					Cre12.g552700	-	-																Cre12.g546500	-	-
																											Cre06.g260000					Cre12.g553000	-	-																Cre12.g552700	-	-
																											Cre06.g262000					Cre12.g553700	AT5G38900	-																Cre12.g553000	-	-
																											Cre06.g262300					Cre12.g557900	AT1G20050	Dinneny&Long 2008 (NaCl)																Cre12.g553700	-	-
																											Cre06.g262800					Cre13.g564900	AT2G34660	Dinneny&Long 2008 (NaCl)																Cre12.g557900	-	-
																											Cre06.g263500					Cre13.g565200	AT5G49470	-																Cre13.g564900	YGR281W	-
																											Cre06.g263550					Cre13.g565650	AT1G78510	-																Cre13.g565200	YJL095W	-
																											Cre06.g264550					Cre13.g570600	AT5G59030	-																Cre13.g565650	-	-
																											Cre06.g267350					Cre13.g575250	AT5G27970	-																Cre13.g570600	-	-
																											Cre06.g267750					Cre13.g578750	AT3G17810	Dinneny&Long 2008 (NaCl)																Cre13.g575250	-	-
																											Cre06.g269950					Cre13.g583450	AT1G52200	-																Cre13.g578750	-	-
																											Cre06.g270550					Cre13.g584100	AT1G04700	-																Cre13.g583450	-	-
																											Cre06.g271200					Cre13.g584793	-	-																Cre13.g584100	YHR102W	-
																											Cre06.g281650					Cre13.g586600	AT5G38630	Dinneny&Long 2008 (NaCl)																Cre13.g584793	-	-
																											Cre06.g281900					Cre13.g588700	-	-																Cre13.g586600	-	-
																											Cre06.g282200					Cre13.g602500	-	-																Cre13.g588700	-	-
																											Cre06.g283500					Cre13.g606600	AT1G48490	-																Cre13.g602500	-	-
																											Cre06.g283900					Cre14.g609500	AT2G38820	Dinneny&Long 2008 (NaCl)																Cre13.g606600	YJL164C	-
																											Cre06.g287600					Cre14.g613150	-	-																Cre14.g609500	-	-
																											Cre06.g287800					Cre14.g614200	-	-																Cre14.g613150	-	-
																											Cre06.g288600					Cre14.g614850	AT2G03430	-																Cre14.g614200	-	-
																											Cre06.g291900					Cre14.g619850	-	-																Cre14.g614850	-	-
																											Cre06.g292900					Cre15.g635200	AT3G57090	-																Cre14.g619850	-	-
																											Cre06.g293100					Cre15.g639600	-	-																Cre15.g635200	-	-
																											Cre06.g297900					Cre16.g650150	-	-																Cre15.g639600	-	-
																											Cre06.g298100					Cre16.g650625	AT1G50380	-																Cre16.g650150	-	-
																											Cre06.g298850					Cre16.g650950	-	-																Cre16.g650625	-	-
																											Cre06.g299900					Cre16.g653700	AT2G31030	-																Cre16.g650950	-	-
																											Cre06.g302050					Cre16.g656300	AT2G44040	-																Cre16.g653700	YDL019C	-
																											Cre06.g302950					Cre16.g656600	AT1G43560	-																Cre16.g656300	-	-
																											Cre06.g304850					Cre16.g656800	-	-																Cre16.g656600	YCR083W	-
																											Cre06.g305750					Cre16.g657200	AT3G57620	-																Cre16.g656800	-	-
																											Cre06.g306000					Cre16.g659000	AT3G49590	Dinneny&Long 2008 (NaCl)																Cre16.g657200	-	-
																											Cre06.g306050					Cre16.g660250	-	-																Cre16.g659000	-	-
																											Cre06.g306057					Cre16.g661631	-	-																Cre16.g660250	-	-
																											Cre06.g308700					Cre16.g664400	-	-																Cre16.g661631	-	-
																											Cre06.g309450					Cre16.g664450	AT5G11710	Dinneny&Long 2008 (NaCl)																Cre16.g664400	-	-
																											Cre06.g310950					Cre16.g668550	AT1G29800	-																Cre16.g664450	YJR125C	-
																											Cre06.g311050					Cre16.g668950	AT5G42320	Dinneny&Long 2008 (NaCl)																Cre16.g668550	YHR016C	-
																											Cre06.g311500					Cre16.g669850	-	-																Cre16.g668950	-	-
																											Cre06.g311550					Cre16.g676350	AT3G09840	Dinneny&Long 2008 (NaCl)																Cre16.g669850	-	-
																											Cre06.g311700					Cre16.g677250	-	-																Cre16.g676350	-	-
																											Cre07.g312850					Cre16.g683200	-	-																Cre16.g677250	-	-
																											Cre07.g314200					Cre16.g688550	AT1G09640	-																Cre16.g683200	-	-
																											Cre07.g315350					Cre16.g689650	AT2G05630	-																Cre16.g688550	-	-
																											Cre07.g318950					Cre16.g691500	AT4G35750	-																Cre16.g689650	YBL078C	-
																											Cre07.g320950					Cre17.g697300	AT3G19400	Dinneny&Long 2008 (NaCl)																Cre16.g691500	-	-
																											Cre07.g321800					Cre17.g697600	-	-																Cre17.g697300	-	-
																											Cre07.g322100					Cre17.g698850	AT1G03310	-																Cre17.g697600	-	-
																											Cre07.g324500					Cre17.g698903	-	-																Cre17.g698850	-	-
																											Cre07.g324600					Cre17.g705200	-	-																Cre17.g698903	-	-
																											Cre07.g326450					Cre17.g725750	-	-																Cre17.g705200	-	-
																											Cre07.g326550					Cre17.g728550	-	-																Cre17.g725750	-	-
																											Cre07.g328000					Cre17.g731800	-	-																Cre17.g728550	-	-
																											Cre07.g328700					Cre17.g735400	AT1G03950	-																Cre17.g731800	-	-
																											Cre07.g328850					Cre17.g735500	-	-																Cre17.g735400	YKL002W	-
																											Cre07.g329750					Cre17.g735700	-	-																Cre17.g735500	-	-
																											Cre07.g336900					Cre17.g737050	AT3G07890	Dinneny&Long 2008 (NaCl)																Cre17.g735700	-	-
																											Cre07.g337100					Cre01.g002400	AT4G13550	-																Cre17.g737050	YGR100W	-
																											Cre07.g338300					Cre01.g002900	-	-																Cre01.g002400	-	-
																											Cre07.g340950					Cre01.g004550	AT1G70180	-																Cre01.g002900	-	-
																											Cre07.g342050					Cre01.g004700	-	-																Cre01.g004550	-	-
																											Cre07.g344300					Cre01.g008450	AT1G61000	-																Cre01.g004700	-	-
																											Cre07.g350750					Cre01.g008500	AT3G04710	-																Cre01.g008450	-	-
																											Cre07.g351050					Cre01.g012350	AT5G64420	-																Cre01.g008500	-	-
																											Cre07.g353000					Cre01.g015850	-	-																Cre01.g012350	-	-
																											Cre07.g353250					Cre01.g019900	-	-																Cre01.g015850	-	-
																											Cre07.g353900					Cre01.g022350	AT3G16840	-																Cre01.g019900	-	-
																											Cre07.g354900					Cre01.g022850	-	-																Cre01.g022350	-	-
																											Cre07.g355300					Cre01.g023550	AT2G29930	-																Cre01.g022850	-	-
																											Cre07.g355850					Cre01.g024750	AT1G62400	Dinneny&Long 2008 (NaCl)																Cre01.g023550	-	-
																											Cre07.g355900					Cre01.g027150	AT1G70070	-																Cre01.g024750	YJL095W	-
																											Cre07.g356200					Cre01.g028950	-	-																Cre01.g027150	YLR398C	-
																											Cre07.g357200					Cre01.g029100	AT3G12530	-																Cre01.g028950	-	-
																											Cre08.g359600					Cre01.g031650	AT4G37690	-																Cre01.g029100	YJL072C	-
																											Cre08.g359900					Cre01.g036100	AT3G27640	-																Cre01.g031650	-	-
																											Cre08.g360200					Cre01.g036950	-	-																Cre01.g036100	-	-
																											Cre08.g360400					Cre01.g037550	-	-																Cre01.g036950	-	-
																											Cre08.g362250					Cre01.g042450	-	-																Cre01.g037550	-	-
																											Cre08.g362550					Cre01.g043550	AT1G27370	-																Cre01.g042450	-	-
																											Cre08.g363300					Cre01.g047800	AT2G38270	-																Cre01.g043550	-	-
																											Cre08.g366150					Cre01.g048000	AT1G64330	Dinneny&Long 2008 (NaCl)																Cre01.g047800	YPL059W	-
																											Cre08.g368950					Cre01.g048950	AT3G54470	-																Cre01.g048000	-	-
																											Cre08.g372200					Cre01.g049000	AT5G51110	-																Cre01.g048950	YEL021W	-
																											Cre08.g375150					Cre01.g051050	AT4G04740	-																Cre01.g049000	-	-
																											Cre08.g377300					Cre01.g052650	AT3G01310	-																Cre01.g051050	-	-
																											Cre08.g377350					Cre01.g052750	-	-																Cre01.g052650	-	-
																											Cre08.g377600					Cre01.g053800	-	-																Cre01.g052750	-	-
																											Cre08.g377700					Cre02.g073500	-	-																Cre01.g053800	-	-
																											Cre08.g379400					Cre02.g074850	AT2G45490	-																Cre02.g073500	-	-
																											Cre08.g380850					Cre02.g078650	AT1G44820	-																Cre02.g074850	YPL153C	-
																											Cre08.g380950					Cre02.g084200	AT1G55590	-																Cre02.g078650	YFR044C	Melamed_2008
																											Cre08.g381800					Cre02.g085000	AT5G53500	-																Cre02.g084200	-	-
																											Cre08.g383200					Cre02.g086100	AT1G49975	-																Cre02.g085000	-	-
																											Cre08.g384150					Cre02.g086650	AT5G62410	-																Cre02.g086100	-	-
																											Cre08.g384650					Cre02.g087100	-	-																Cre02.g086650	YFR031C	-
																											Cre08.g384750					Cre02.g087800	AT3G63260	-																Cre02.g087100	-	-
																											Cre08.g385050					Cre02.g088250	AT2G30200	Dinneny&Long 2008 (NaCl)																Cre02.g087800	YJL164C	-
																											Cre08.g385350					Cre02.g089450	-	-																Cre02.g088250	-	-
																											Cre09.g387450					Cre02.g091700	AT4G37010	-																Cre02.g089450	-	-
																											Cre09.g387500					Cre02.g092750	AT4G25730	-																Cre02.g091700	-	-
																											Cre09.g388400					Cre02.g098800	AT2G47470	Dinneny&Long 2008 (NaCl)																Cre02.g092750	-	-
																											Cre09.g388750					Cre02.g110200	AT5G51540	-																Cre02.g098800	-	-
																											Cre09.g389150					Cre02.g110950	AT2G19520	-																Cre02.g110200	-	-
																											Cre09.g390300					Cre02.g113400	-	-																Cre02.g110950	-	-
																											Cre09.g390800					Cre02.g118600	AT5G55280	-																Cre02.g113400	-	-
																											Cre09.g391500					Cre02.g143500	-	-																Cre02.g118600	-	-
																											Cre09.g392750					Cre02.g144450	-	-																Cre02.g143500	-	-
																											Cre09.g395750					Cre02.g144750	AT3G26570	-																Cre02.g144450	-	-
																											Cre09.g395850					Cre02.g145000	AT4G34730	-																Cre02.g144750	-	-
																											Cre09.g396800					Cre02.g145650	-	-																Cre02.g145000	-	-
																											Cre09.g396950					Cre02.g145850	-	-																Cre02.g145650	-	-
																											Cre09.g399550					Cre02.g146150	-	-																Cre02.g145850	-	-
																											Cre09.g400100					Cre02.g147050	-	-																Cre02.g146150	-	-
																											Cre09.g400500					Cre03.g155100	-	-																Cre02.g147050	-	-
																											Cre09.g400800					Cre03.g155700	-	-																Cre03.g155100	-	-
																											Cre09.g401450					Cre03.g164250	AT3G48750	Dinneny&Long 2008 (NaCl)																Cre03.g155700	-	-
																											Cre09.g403350					Cre03.g164600	AT3G47950	-																Cre03.g164250	YBR160W	-
																											Cre09.g408800					Cre03.g164650	AT3G55080	-																Cre03.g164600	-	-
																											Cre09.g410050					Cre03.g166700	AT5G07770	-																Cre03.g164650	YDR257C	-
																											Cre09.g410750					Cre03.g167600	-	-																Cre03.g166700	-	-
																											Cre09.g411700					Cre03.g170050	-	-																Cre03.g167600	-	-
																											Cre09.g413150					Cre03.g170550	-	-																Cre03.g170050	-	-
																											Cre09.g414200					Cre03.g170850	-	-																Cre03.g170550	-	-
																											Cre10.g417750					Cre03.g171900	AT3G50370	Dinneny&Long 2008 (NaCl)																Cre03.g170850	-	-
																											Cre10.g420950					Cre03.g173750	-	-																Cre03.g171900	-	-
																											Cre10.g422300					Cre03.g174250	AT1G09760	-																Cre03.g173750	-	-
																											Cre10.g424350					Cre03.g178350	AT5G37780	Dinneny&Long 2008 (NaCl)																Cre03.g174250	-	-
																											Cre10.g425850					Cre03.g178400	-	-																Cre03.g178350	YBR109C	-
																											Cre10.g429750					Cre03.g180450	-	-																Cre03.g178400	-	-
																											Cre10.g431400					Cre03.g186100	-	-																Cre03.g180450	-	-
																											Cre10.g431900					Cre03.g190800	AT5G59440	-																Cre03.g186100	-	-
																											Cre10.g432600					Cre03.g192250	-	-																Cre03.g190800	YJR057W	-
																											Cre10.g433800					Cre03.g200700	-	-																Cre03.g192250	-	-
																											Cre10.g435100					Cre03.g201850	AT3G19210	-																Cre03.g200700	-	-
																											Cre10.g435200					Cre03.g201900	AT1G21980	Dinneny&Long 2008 (NaCl)																Cre03.g201850	YGL163C	-
																											Cre10.g435400					Cre04.g212100	AT2G04740	-																Cre03.g201900	-	-
																											Cre10.g438250					Cre04.g214350	AT5G67100	-																Cre04.g212100	-	-
																											Cre10.g439750					Cre04.g217000	-	-																Cre04.g214350	-	-
																											Cre10.g440250					Cre04.g219250	-	-																Cre04.g217000	-	-
																											Cre10.g440350					Cre04.g220700	AT2G25880	-																Cre04.g219250	-	-
																											Cre10.g443950					Cre04.g222600	-	-																Cre04.g220700	YPL209C	-
																											Cre10.g444000					Cre04.g222650	-	-																Cre04.g222600	-	-
																											Cre10.g444150					Cre04.g223500	AT5G19010	-																Cre04.g222650	-	-
																											Cre10.g446000					Cre04.g224650	AT1G09270	Dinneny&Long 2008 (NaCl)																Cre04.g223500	YBL016W	-
																											Cre10.g447800					Cre04.g226600	-	-																Cre04.g224650	YNL189W	-
																											Cre10.g448200					Cre04.g227700	-	-																Cre04.g226600	-	-
																											Cre10.g448900					Cre04.g228100	-	-																Cre04.g227700	-	-
																											Cre10.g453400					Cre05.g237100	AT3G55000	-																Cre04.g228100	-	-
																											Cre10.g454150					Cre05.g239750	-	-																Cre05.g237100	-	-
																											Cre10.g457950					Cre05.g241350	AT2G37010	-																Cre05.g239750	-	-
																											Cre10.g458450					Cre05.g244450	-	-																Cre05.g241350	YOL075C	-
																											Cre10.g458800					Cre05.g246950	-	-																Cre05.g244450	-	-
																											Cre10.g459200					Cre06.g249050	AT5G02320	-																Cre05.g246950	-	-
																											Cre10.g461400					Cre06.g249850	-	-																Cre06.g249050	-	-
																											Cre10.g463200					Cre06.g251500	AT5G19530	-																Cre06.g249850	-	-
																											Cre10.g464900					Cre06.g253250	AT3G58780	-																Cre06.g251500	YLR146C	-
																											Cre11.g467500					Cre06.g254100	-	-																Cre06.g253250	-	-
																											Cre11.g468800					Cre06.g257700	-	-																Cre06.g254100	-	-
																											Cre11.g469100					Cre06.g261400	AT1G05320	-																Cre06.g257700	-	-
																											Cre11.g477550					Cre06.g261700	AT1G25260	-																Cre06.g261400	-	-
																											Cre11.g477750					Cre06.g261900	-	-																Cre06.g261700	YKL009W	-
																											Cre11.g479700					Cre06.g266550	AT4G13690	-																Cre06.g261900	-	-
																											Cre11.g482626					Cre06.g270200	AT2G40116	-																Cre06.g266550	-	-
																											Cre11.g482650					Cre06.g273100	-	-																Cre06.g270200	YPL268W	Melamed_2008
																											Cre12.g486400					Cre06.g283250	-	-																Cre06.g273100	-	-
																											Cre12.g486950					Cre06.g283800	-	-																Cre06.g283250	-	-
																											Cre12.g487200					Cre06.g284550	-	-																Cre06.g283800	-	-
																											Cre12.g487850					Cre06.g288900	-	-																Cre06.g284550	-	-
																											Cre12.g488050					Cre06.g288908	AT2G45490	-																Cre06.g288900	-	-
																											Cre12.g492650					Cre06.g289000	AT5G18410	-																Cre06.g288908	YMR291W	-
																											Cre12.g495450					Cre06.g291350	AT1G14680	-																Cre06.g289000	-	-
																											Cre12.g496150					Cre06.g292050	-	-																Cre06.g291350	-	-
																											Cre12.g497900					Cre06.g293150	AT5G64460	-																Cre06.g292050	-	-
																											Cre12.g499700					Cre06.g295700	AT5G46280	-																Cre06.g293150	-	-
																											Cre12.g500550					Cre06.g296700	-	-																Cre06.g295700	YEL032W	-
																											Cre12.g503600					Cre06.g298750	AT2G41190	Dinneny&Long 2008 (NaCl)																Cre06.g296700	-	-
																											Cre12.g504050					Cre06.g304700	-	-																Cre06.g298750	-	-
																											Cre12.g504950					Cre06.g305600	AT5G63620	-																Cre06.g304700	-	-
																											Cre12.g505050					Cre06.g307250	-	-																Cre06.g305600	-	-
																											Cre12.g505100					Cre07.g312350	AT5G41880	-																Cre06.g307250	-	-
																											Cre12.g506550					Cre07.g313850	AT3G49660	-																Cre07.g312350	YIR008C	-
																											Cre12.g506600					Cre07.g316850	AT2G16440	-																Cre07.g313850	-	-
																											Cre12.g510500					Cre07.g327250	-	-																Cre07.g316850	YPR019W	-
																											Cre12.g510600					Cre07.g327750	-	-																Cre07.g327250	-	-
																											Cre12.g511650					Cre07.g328750	-	-																Cre07.g327750	-	-
																											Cre12.g512050					Cre07.g333400	-	-																Cre07.g328750	-	-
																											Cre12.g513400					Cre07.g334950	AT3G01490	-																Cre07.g333400	-	-
																											Cre12.g513450					Cre07.g335650	AT1G33590	Dinneny&Long 2008 (NaCl)																Cre07.g334950	-	-
																											Cre12.g516100					Cre07.g335900	AT1G71696	-																Cre07.g335650	-	-
																											Cre12.g516650					Cre07.g338000	AT1G44900	-																Cre07.g335900	-	-
																											Cre12.g517350					Cre07.g348500	AT3G48500	-																Cre07.g338000	YBL023C	-
																											Cre12.g517450					Cre07.g348650	-	-																Cre07.g348500	-	-
																											Cre12.g517800					Cre07.g351650	AT3G12300	-																Cre07.g348650	-	-
																											Cre12.g520350					Cre07.g352251	AT1G33390	-																Cre07.g351650	-	-
																											Cre12.g522250					Cre07.g354200	AT3G04120	Dinneny&Long 2008 (NaCl)																Cre07.g352251	YMR128W	-
																											Cre12.g522800					Cre08.g362100	-	-																Cre07.g354200	YJR009C	Melamed_2008
																											Cre12.g524700					Cre08.g362500	-	-																Cre08.g362100	-	-
																											Cre12.g527150					Cre08.g368250	-	-																Cre08.g362500	-	-
																											Cre12.g530050					Cre08.g378850	AT2G44530	-																Cre08.g368250	-	-
																											Cre12.g532600					Cre08.g381850	-	-																Cre08.g378850	YBL068W	-
																											Cre12.g535400					Cre09.g386200	-	-																Cre08.g381850	-	-
																											Cre12.g536000					Cre09.g388100	-	-																Cre09.g386200	-	-
																											Cre12.g536050					Cre09.g389050	-	-																Cre09.g388100	-	-
																											Cre12.g536750					Cre09.g392850	-	-																Cre09.g389050	-	-
																											Cre12.g541100					Cre09.g393850	AT1G04700	-																Cre09.g392850	-	-
																											Cre12.g545050					Cre09.g395900	-	-																Cre09.g393850	YCR073C	-
																											Cre12.g546500					Cre09.g396600	AT4G16440	-																Cre09.g395900	-	-
																											Cre12.g546550					Cre09.g397600	-	-																Cre09.g396600	YNL240C	-
																											Cre12.g552700					Cre09.g400550	AT3G47450	-																Cre09.g397600	-	-
																											Cre12.g552750					Cre09.g403600	-	-																Cre09.g400550	-	-
																											Cre12.g553000					Cre09.g404500	AT4G20020	-																Cre09.g403600	-	-
																											Cre12.g553700					Cre09.g406700	-	-																Cre09.g404500	-	-
																											Cre12.g554350					Cre09.g407900	AT1G54310	-																Cre09.g406700	-	-
																											Cre12.g557900					Cre09.g410150	-	-																Cre09.g407900	-	-
																											Cre12.g559750					Cre09.g411450	-	-																Cre09.g410150	-	-
																											Cre13.g563950					Cre10.g417950	AT2G40360	-																Cre09.g411450	-	-
																											Cre13.g564900					Cre10.g419100	-	-																Cre10.g417950	YMR049C	-
																											Cre13.g565200					Cre10.g422000	AT5G15810	-																Cre10.g419100	-	-
																											Cre13.g565650					Cre10.g422700	AT3G18000	Dinneny&Long 2008 (NaCl)																Cre10.g422000	YDR120C	-
																											Cre13.g569000					Cre10.g426800	AT1G78990	-																Cre10.g422700	-	-
																											Cre13.g569850					Cre10.g428850	-	-																Cre10.g426800	-	-
																											Cre13.g570600					Cre10.g431250	AT1G10300	-																Cre10.g428850	-	-
																											Cre13.g575250					Cre10.g431800	AT5G65400	-																Cre10.g431250	-	-
																											Cre13.g577950					Cre10.g432400	-	-																Cre10.g431800	-	-
																											Cre13.g578750					Cre10.g432500	AT3G57060	-																Cre10.g432400	-	-
																											Cre13.g579050					Cre10.g433050	AT3G19720	-																Cre10.g432500	YLR272C	-
																											Cre13.g582600					Cre10.g442750	AT3G19910	Dinneny&Long 2008 (NaCl)																Cre10.g433050	-	-
																											Cre13.g583450					Cre10.g448650	AT2G46090	-																Cre10.g442750	-	-
																											Cre13.g583650					Cre10.g448977	-	-																Cre10.g448650	-	-
																											Cre13.g584100					Cre10.g450879	AT5G61770	-																Cre10.g448977	-	-
																											Cre13.g584793					Cre10.g454250	AT1G18170	-																Cre10.g450879	YHR066W	-
																											Cre13.g586600					Cre10.g455850	AT4G02060	-																Cre10.g454250	-	-
																											Cre13.g588150					Cre10.g456350	AT1G18370	-																Cre10.g455850	YBR202W	-
																											Cre13.g588500					Cre10.g456650	AT1G62830	-																Cre10.g456350	YPL155C	-
																											Cre13.g588700					Cre10.g461000	AT4G30990	Dinneny&Long 2008 (NaCl)																Cre10.g456650	-	-
																											Cre13.g589350					Cre10.g461750	AT5G49160	-																Cre10.g461000	-	-
																											Cre13.g589450					Cre10.g464050	-	-																Cre10.g461750	-	-
																											Cre13.g590650					Cre10.g466650	AT2G38910	-																Cre10.g464050	-	-
																											Cre13.g602500					Cre10.g466850	AT1G20810	-																Cre10.g466650	-	-
																											Cre13.g605750					Cre11.g467550	AT4G22930	Dinneny&Long 2008 (NaCl)																Cre10.g466850	-	-
																											Cre13.g606600					Cre11.g468050	AT1G65260	-																Cre11.g467550	YLR420W	-
																											Cre14.g609500					Cre11.g468100	-	-																Cre11.g468050	-	-
																											Cre14.g613150					Cre11.g468850	-	-																Cre11.g468100	-	-
																											Cre14.g614200					Cre11.g475600	-	-																Cre11.g468850	-	-
																											Cre14.g614850					Cre11.g479450	-	-																Cre11.g475600	-	-
																											Cre14.g617100					Cre11.g482700	AT3G28730	-																Cre11.g479450	-	-
																											Cre14.g619850					Cre12.g484650	AT1G80810	-																Cre11.g482700	-	-
																											Cre14.g620500					Cre12.g486200	-	-																Cre12.g484650	-	-
																											Cre14.g628200					Cre12.g488500	AT5G42480	-																Cre12.g486200	-	-
																											Cre14.g628900					Cre12.g489250	-	-																Cre12.g488500	-	-
																											Cre14.g631000					Cre12.g489300	-	-																Cre12.g489250	-	-
																											Cre15.g634650					Cre12.g489750	AT1G48630	-																Cre12.g489300	-	-
																											Cre15.g635200					Cre12.g491050	AT3G23580	-																Cre12.g489750	-	-
																											Cre15.g639600					Cre12.g493350	-	-																Cre12.g491050	YJL026W	-
																											Cre15.g640050					Cre12.g493400	AT5G48600	-																Cre12.g493350	-	-
																											Cre16.g648300					Cre12.g495000	-	-																Cre12.g493400	YLR086W	-
																											Cre16.g650150					Cre12.g497350	AT3G04260	-																Cre12.g495000	-	-
																											Cre16.g650625					Cre12.g497850	-	-																Cre12.g497350	-	-
																											Cre16.g650950					Cre12.g501100	AT3G21300	-																Cre12.g497850	-	-
																											Cre16.g651350					Cre12.g503900	-	-																Cre12.g501100	YKR056W	-
																											Cre16.g652200					Cre12.g505250	AT3G59440	-																Cre12.g503900	-	-
																											Cre16.g653700					Cre12.g505350	AT3G57330	-																Cre12.g505250	-	-
																											Cre16.g655750					Cre12.g507900	-	-																Cre12.g505350	YGL006W	-
																											Cre16.g656300					Cre12.g508100	-	-																Cre12.g507900	-	-
																											Cre16.g656600					Cre12.g508200	AT5G08420	-																Cre12.g508100	-	-
																											Cre16.g656800					Cre12.g510550	AT1G26760	-																Cre12.g508200	YCL059C	-
																											Cre16.g657200					Cre12.g520050	-	-																Cre12.g510550	-	-
																											Cre16.g657550					Cre12.g527850	AT2G03780	-																Cre12.g520050	-	-
																											Cre16.g658850					Cre12.g528250	-	-																Cre12.g527850	-	-
																											Cre16.g659000					Cre12.g529150	AT4G31750	Dinneny&Long 2008 (NaCl)																Cre12.g528250	-	-
																											Cre16.g659250					Cre12.g531800	-	-																Cre12.g529150	YDL006W	-
																											Cre16.g660250					Cre12.g531850	-	-																Cre12.g531800	-	-
																											Cre16.g661631					Cre12.g533050	AT3G07050	Dinneny&Long 2008 (NaCl)																Cre12.g531850	-	-
																											Cre16.g664400					Cre12.g533100	-	-																Cre12.g533050	YER006W	-
																											Cre16.g664450					Cre12.g537950	-	-																Cre12.g533100	-	-
																											Cre16.g668550					Cre12.g543550	-	-																Cre12.g537950	-	-
																											Cre16.g668950					Cre12.g548500	-	-																Cre12.g543550	-	-
																											Cre16.g669850					Cre12.g551800	AT5G45940	Dinneny&Long 2008 (NaCl)																Cre12.g548500	-	-
																											Cre16.g674600					Cre12.g555000	-	-																Cre12.g551800	-	-
																											Cre16.g676350					Cre12.g558400	-	-																Cre12.g555000	-	-
																											Cre16.g677250					Cre13.g563400	AT2G37520	-																Cre12.g558400	-	-
																											Cre16.g677750					Cre13.g563475	-	-																Cre13.g563400	-	-
																											Cre16.g679500					Cre13.g563500	-	-																Cre13.g563475	-	-
																											Cre16.g682350					Cre13.g567850	AT3G03920	-																Cre13.g563500	-	-
																											Cre16.g683200					Cre13.g568450	AT3G10180	-																Cre13.g567850	YHR089C	-
																											Cre16.g683250					Cre13.g570450	-	-																Cre13.g568450	YBL063W	-
																											Cre16.g683400					Cre13.g572650	-	-																Cre13.g570450	-	-
																											Cre16.g685700					Cre13.g584200	AT5G40370	-																Cre13.g572650	-	-
																											Cre16.g687650					Cre13.g587300	-	-																Cre13.g584200	-	-
																											Cre16.g687700					Cre13.g588800	-	-																Cre13.g587300	-	-
																											Cre16.g688550					Cre13.g588950	-	-																Cre13.g588800	-	-
																											Cre16.g689650					Cre13.g589300	AT2G32590	-																Cre13.g588950	-	-
																											Cre16.g691500					Cre13.g591300	-	-																Cre13.g589300	-	-
																											Cre16.g692100					Cre13.g607150	-	-																Cre13.g591300	-	-
																											Cre16.g692300					Cre13.g607750	-	-																Cre13.g607150	-	-
																											Cre16.g692800					Cre14.g609350	AT3G48920	Dinneny&Long 2008 (NaCl)																Cre13.g607750	-	-
																											Cre17.g697300					Cre14.g609550	-	-																Cre14.g609350	-	-
																											Cre17.g697600					Cre14.g610150	-	-																Cre14.g609550	-	-
																											Cre17.g698850					Cre14.g610200	-	-																Cre14.g610150	-	-
																											Cre17.g698903					Cre14.g610500	-	-																Cre14.g610200	-	-
																											Cre17.g699750					Cre14.g611400	-	-																Cre14.g610500	-	-
																											Cre17.g705200					Cre14.g611700	AT4G22240	-																Cre14.g611400	-	-
																											Cre17.g705700					Cre14.g612250	-	-																Cre14.g611700	-	-
																											Cre17.g707100					Cre14.g613400	AT5G49430	-																Cre14.g612250	-	-
																											Cre17.g708400					Cre14.g613800	-	-																Cre14.g613400	-	-
																											Cre17.g708450					Cre14.g614050	AT1G27920	-																Cre14.g613800	-	-
																											Cre17.g709450					Cre14.g616100	AT4G25340	-																Cre14.g614050	-	-
																											Cre17.g720300					Cre14.g617500	AT3G06720	-																Cre14.g616100	YDR519W	-
																											Cre17.g723750					Cre14.g619450	-	-																Cre14.g617500	-	-
																											Cre17.g725750					Cre14.g622850	AT5G20850	-																Cre14.g619450	-	-
																											Cre17.g728150					Cre14.g625850	-	-																Cre14.g622850	YER095W	-
																											Cre17.g728550					Cre14.g628850	-	-																Cre14.g625850	-	-
																											Cre17.g729950					Cre14.g629050	AT1G72230	Dinneny&Long 2008 (NaCl)																Cre14.g628850	-	-
																											Cre17.g730100					Cre14.g629550	AT5G12410	-																Cre14.g629050	-	-
																											Cre17.g731800					Cre14.g631350	-	-																Cre14.g629550	-	-
																											Cre17.g735400					Cre16.g647950	-	-																Cre14.g631350	-	-
																											Cre17.g735450					Cre16.g651000	AT5G08020	-																Cre16.g647950	-	-
																											Cre17.g735500					Cre16.g653350	AT1G25145	-																Cre16.g651000	YAR007C	-
																											Cre17.g735700					Cre16.g653450	-	-																Cre16.g653350	-	-
																											Cre17.g735950					Cre16.g654150	-	-																Cre16.g653450	-	-
																											Cre17.g737050					Cre16.g654300	AT1G17410	Dinneny&Long 2008 (NaCl)																Cre16.g654150	-	-
																											Cre17.g742128					Cre16.g654800	AT4G19150	-																Cre16.g654300	YKL067W	-
																											Cre01.g002400					Cre16.g654950	-	-																Cre16.g654800	-	-
																											Cre01.g002900					Cre16.g656700	AT4G05190	-																Cre16.g654950	-	-
																											Cre01.g004400					Cre16.g659150	AT5G46840	-																Cre16.g656700	YPR141C	-
																											Cre01.g004550					Cre16.g661450	AT5G10980	-																Cre16.g659150	YOL041C	-
																											Cre01.g004700					Cre16.g664000	AT1G26760	-																Cre16.g661450	YNL031C	-
																											Cre01.g007350					Cre16.g673700	AT1G42440	-																Cre16.g664000	YPL165C	-
																											Cre01.g008450					Cre16.g674850	AT1G04020	-																Cre16.g673700	-	-
																											Cre01.g008500					Cre16.g678650	-	-																Cre16.g674850	-	-
																											Cre01.g009800					Cre16.g679700	-	-																Cre16.g678650	-	-
																											Cre01.g010296					Cre16.g680250	-	-																Cre16.g679700	-	-
																											Cre01.g012350					Cre16.g681700	AT5G67590	-																Cre16.g680250	-	-
																											Cre01.g015850					Cre16.g682800	-	-																Cre16.g681700	-	-
																											Cre01.g019200					Cre16.g683750	AT2G42770	-																Cre16.g682800	-	-
																											Cre01.g019900					Cre16.g695700	AT2G45010	Dinneny&Long 2008 (NaCl)																Cre16.g683750	YLR251W	-
																											Cre01.g020950					Cre17.g696950	AT5G01850	-																Cre16.g695700	-	-
																											Cre01.g022350					Cre17.g703900	AT2G43770	-																Cre17.g696950	YCR073C	-
																											Cre01.g022850					Cre17.g707300	AT1G80950	Dinneny&Long 2008 (NaCl)																Cre17.g703900	-	-
																											Cre01.g023550					Cre17.g708100	AT1G71750	-																Cre17.g707300	-	-
																											Cre01.g024750					Cre17.g709500	AT1G73670	-																Cre17.g708100	-	-
																											Cre01.g027150					Cre17.g709750	AT2G46070	-																Cre17.g709500	YPL031C	-
																											Cre01.g028950					Cre17.g718750	AT1G29020	Dinneny&Long 2008 (NaCl)																Cre17.g709750	YPL031C	-
																											Cre01.g029100					Cre17.g719450	AT4G32830	-																Cre17.g718750	-	-
																											Cre01.g030600					Cre17.g721250	-	-																Cre17.g719450	YPL209C	-
																											Cre01.g031650					Cre17.g723500	AT3G16340	-																Cre17.g721250	-	-
																											Cre01.g035000					Cre17.g727550	-	-																Cre17.g723500	-	-
																											Cre01.g036100					Cre17.g729000	AT1G10417	-																Cre17.g727550	-	-
																											Cre01.g036600					Cre17.g734100	AT3G57610	-																Cre17.g729000	-	-
																											Cre01.g036950					Cre17.g737300	-	-																Cre17.g734100	YNL220W	-
																											Cre01.g037100					Cre01.g007950	AT1G05160	-																Cre17.g737300	-	-
																											Cre01.g037550					Cre02.g073600	-	-																Cre01.g007950	-	-
																											Cre01.g038750					Cre02.g092950	-	-																Cre02.g073600	-	-
																											Cre01.g039500					Cre02.g094200	AT3G13050	-																Cre02.g092950	-	-
																											Cre01.g042450					Cre02.g119700	-	-																Cre02.g094200	-	-
																											Cre01.g042900					Cre02.g143550	AT3G22840	Dinneny&Long 2008 (NaCl)																Cre02.g119700	-	-
																											Cre01.g043250					Cre03.g151950	-	-																Cre02.g143550	-	-
																											Cre01.g043550					Cre03.g153200	AT3G22142	-																Cre03.g151950	-	-
																											Cre01.g047800					Cre03.g155600	-	-																Cre03.g153200	-	-
																											Cre01.g048000					Cre05.g234400	AT2G37010	-																Cre03.g155600	-	-
																											Cre01.g048950					Cre06.g294000	AT2G32520	Dinneny&Long 2008 (NaCl)																Cre05.g234400	YOL075C	-
																											Cre01.g049000					Cre06.g304300	AT1G47250	Dinneny&Long 2008 (NaCl)																Cre06.g294000	-	-
																											Cre01.g049300					Cre06.g310500	AT3G17609	-																Cre06.g304300	YMR314W	-
																											Cre01.g051050					Cre07.g342500	-	-																Cre06.g310500	-	-
																											Cre01.g052200					Cre07.g347900	AT3G49660	-																Cre07.g342500	-	-
																											Cre01.g052650					Cre08.g360564	AT4G02900	-																Cre07.g347900	-	-
																											Cre01.g052750					Cre08.g377950	AT3G29240	-																Cre08.g360564	YOL084W	-
																											Cre01.g053800					Cre10.g418200	-	-																Cre08.g377950	-	-
																											Cre01.g055100					Cre10.g425550	AT3G06540	-																Cre10.g418200	-	-
																											Cre01.g055400					Cre10.g433350	AT2G47070	Dinneny&Long 2008 (NaCl)																Cre10.g425550	-	-
																											Cre02.g073500					Cre10.g444700	AT2G36390	Dinneny&Long 2008 (NaCl)																Cre10.g433350	-	-
																											Cre02.g074850					Cre10.g456750	AT1G75270	Dinneny&Long 2008 (NaCl)																Cre10.g444700	YEL011W	-
																											Cre02.g077800					Cre10.g461950	AT3G26340	-																Cre10.g456750	-	-
																											Cre02.g078650					Cre11.g476550	AT3G45770	-																Cre10.g461950	YPR103W	-
																											Cre02.g080250					Cre12.g489000	AT2G35530	-																Cre11.g476550	YBR026C	-
																											Cre02.g080500					Cre12.g527250	-	-																Cre12.g489000	-	-
																											Cre02.g081550					Cre12.g537371	-	-																Cre12.g527250	-	-
																											Cre02.g081950					Cre12.g550750	AT5G51040	Dinneny&Long 2008 (NaCl)																Cre12.g537371	-	-
																											Cre02.g084200					Cre12.g551700	-	-																Cre12.g550750	-	-
																											Cre02.g085000					Cre12.g553150	-	-																Cre12.g551700	-	-
																											Cre02.g086000					Cre13.g565600	AT5G42320	Dinneny&Long 2008 (NaCl)																Cre12.g553150	-	-
																											Cre02.g086050					Cre13.g570800	-	-																Cre13.g565600	-	-
																											Cre02.g086100					Cre14.g626750	AT4G14690	-																Cre13.g570800	-	-
																											Cre02.g086650					Cre16.g651050	AT5G45040	-																Cre14.g626750	-	-
																											Cre02.g087100					Cre16.g657800	AT3G63520	-																Cre16.g651050	-	-
																											Cre02.g087800					Cre16.g663850	AT4G18240	-																Cre16.g657800	-	-
																											Cre02.g088250					Cre16.g678600	AT4G33590	-																Cre16.g663850	-	-
																											Cre02.g088700					Cre01.g001200	AT5G42440	-																Cre16.g678600	-	-
																											Cre02.g089450					Cre01.g009250	AT3G23890	-																Cre01.g001200	-	-
																											Cre02.g090050					Cre01.g020850	-	-																Cre01.g009250	YNL088W	-
																											Cre02.g091700					Cre01.g045200	AT3G25760	-																Cre01.g020850	-	-
																											Cre02.g091900					Cre01.g050750	-	-																Cre01.g045200	-	-
																											Cre02.g092750					Cre02.g079650	AT2G05755	-																Cre01.g050750	-	-
																											Cre02.g095850					Cre02.g098300	AT3G54630	-																Cre02.g079650	-	-
																											Cre02.g098800					Cre02.g112550	AT2G37010	-																Cre02.g098300	YIL144W	-
																											Cre02.g101700					Cre02.g115250	AT3G49660	-																Cre02.g112550	YCR011C	-
																											Cre02.g101950					Cre03.g162850	-	-																Cre02.g115250	YCR072C	-
																											Cre02.g107300					Cre03.g199500	-	-																Cre03.g162850	-	-
																											Cre02.g110200					Cre03.g201500	AT2G24970	-																Cre03.g199500	-	-
																											Cre02.g110950					Cre03.g204150	AT5G13480	-																Cre03.g201500	-	-
																											Cre02.g112100					Cre03.g207900	AT1G80370	-																Cre03.g204150	-	-
																											Cre02.g113400					Cre04.g224200	-	-																Cre03.g207900	YDL155W	-
																											Cre02.g115508					Cre06.g263600	-	-																Cre04.g224200	-	-
																											Cre02.g118600					Cre06.g270250	AT3G25100	-																Cre06.g263600	-	-
																											Cre02.g141700					Cre06.g275900	AT2G18050	-																Cre06.g270250	YLR103C	-
																											Cre02.g143000					Cre06.g284600	AT5G51010	-																Cre06.g275900	-	-
																											Cre02.g143500					Cre07.g341700	AT1G77720	-																Cre06.g284600	-	-
																											Cre02.g144450					Cre07.g346900	-	-																Cre07.g341700	YDL028C	-
																											Cre02.g144750					Cre07.g348450	AT2G31500	-																Cre07.g346900	-	-
																											Cre02.g145000					Cre07.g349200	-	-																Cre07.g348450	YFR014C	-
																											Cre02.g145650					Cre10.g434850	-	-																Cre07.g349200	-	-
																											Cre02.g145850					Cre10.g439250	-	-																Cre10.g434850	-	-
																											Cre02.g146150					Cre10.g452250	-	-																Cre10.g439250	-	-
																											Cre02.g147050					Cre10.g458850	-	-																Cre10.g452250	-	-
																											Cre03.g153250					Cre10.g463850	-	-																Cre10.g458850	-	-
																											Cre03.g155100					Cre10.g464100	AT1G54960	-																Cre10.g463850	-	-
																											Cre03.g155700					Cre11.g467600	-	-																Cre10.g464100	YJL095W	-
																											Cre03.g162500					Cre11.g480111	-	-																Cre11.g467600	-	-
																											Cre03.g163400					Cre11.g482850	AT1G03780	-																Cre11.g480111	-	-
																											Cre03.g164200					Cre12.g490200	AT3G58640	-																Cre11.g482850	-	-
																											Cre03.g164250					Cre12.g506000	AT1G15470	Dinneny&Long 2008 (NaCl)																Cre12.g490200	-	-
																											Cre03.g164600					Cre12.g511050	AT2G20560	Dinneny&Long 2008 (NaCl)																Cre12.g506000	-	-
																											Cre03.g164650					Cre12.g516050	AT3G16090	-																Cre12.g511050	YNL064C	-
																											Cre03.g166550					Cre12.g522950	AT5G24020	-																Cre12.g516050	-	-
																											Cre03.g166700					Cre12.g541400	-	-																Cre12.g522950	-	-
																											Cre03.g167600					Cre13.g580100	-	-																Cre12.g541400	-	-
																											Cre03.g170050					Cre13.g591600	-	-																Cre13.g580100	-	-
																											Cre03.g170550					Cre13.g603550	-	-																Cre13.g591600	-	-
																											Cre03.g170850					Cre14.g616800	-	-																Cre13.g603550	-	-
																											Cre03.g171900					Cre14.g619400	-	-																Cre14.g616800	-	-
																											Cre03.g172550					Cre16.g650600	-	-																Cre14.g619400	-	-
																											Cre03.g172950					Cre16.g652000	-	-																Cre16.g650600	-	-
																											Cre03.g173750					Cre16.g661950	-	-																Cre16.g652000	-	-
																											Cre03.g174250					Cre16.g668750	AT1G48540	-																Cre16.g661950	-	-
																											Cre03.g178350					Cre17.g718900	-	-																Cre16.g668750	-	-
																											Cre03.g178400					Cre17.g735650	-	-																Cre17.g718900	-	-
																											Cre03.g180450					Cre17.g741750	-	-																Cre17.g735650	-	-
																											Cre03.g183550					Cre01.g025650	-	-																Cre17.g741750	-	-
																											Cre03.g186100					Cre01.g055000	AT5G45940	Dinneny&Long 2008 (NaCl)																Cre01.g025650	-	-
																											Cre03.g188200					Cre02.g076650	-	-																Cre01.g055000	-	-
																											Cre03.g190800					Cre02.g095200	AT3G54540	-																Cre02.g076650	-	-
																											Cre03.g192200					Cre02.g105800	AT1G24440	Dinneny&Long 2008 (NaCl)																Cre02.g095200	-	-
																											Cre03.g192250					Cre02.g117200	-	-																Cre02.g105800	-	-
																											Cre03.g192850					Cre03.g151600	-	-																Cre02.g117200	-	-
																											Cre03.g193900					Cre03.g159650	AT4G02930	Dinneny&Long 2008 (NaCl)																Cre03.g151600	-	-
																											Cre03.g196350					Cre03.g159850	-	-																Cre03.g159650	YPR080W	-
																											Cre03.g196850					Cre03.g180550	AT3G53350	Dinneny&Long 2008 (NaCl)																Cre03.g159850	-	-
																											Cre03.g199350					Cre03.g204050	AT3G57630	-																Cre03.g180550	-	-
																											Cre03.g199450					Cre04.g211850	AT3G22840	Dinneny&Long 2008 (NaCl)																Cre03.g204050	-	-
																											Cre03.g200700					Cre06.g263700	-	-																Cre04.g211850	-	-
																											Cre03.g200950					Cre06.g303350	-	-																Cre06.g263700	-	-
																											Cre03.g201850					Cre07.g328800	-	-																Cre06.g303350	-	-
																											Cre03.g201900					Cre07.g333150	-	-																Cre07.g328800	-	-
																											Cre03.g205450					Cre07.g355500	AT5G53940	-																Cre07.g333150	-	-
																											Cre03.g205500					Cre08.g364100	-	-																Cre07.g355500	YBL049W	-
																											Cre03.g205800					Cre08.g367400	AT2G34420	-																Cre08.g364100	-	-
																											Cre04.g212100					Cre08.g373435	-	-																Cre08.g367400	-	-
																											Cre04.g214350					Cre09.g395150	AT3G06110	-																Cre08.g373435	-	-
																											Cre04.g215350					Cre09.g406650	-	-																Cre09.g395150	YIR026C	-
																											Cre04.g217000					Cre09.g408350	AT1G80690	-																Cre09.g406650	-	-
																											Cre04.g219250					Cre10.g421300	-	-																Cre09.g408350	-	-
																											Cre04.g220700					Cre10.g428800	-	-																Cre10.g421300	-	-
																											Cre04.g222600					Cre10.g430550	-	-																Cre10.g428800	-	-
																											Cre04.g222650					Cre11.g467900	AT1G01180	-																Cre10.g430550	-	-
																											Cre04.g222950					Cre11.g479950	AT1G21070	Dinneny&Long 2008 (NaCl)																Cre11.g467900	-	-
																											Cre04.g223500					Cre11.g480950	AT1G20693	Dinneny&Long 2008 (NaCl)																Cre11.g479950	-	-
																											Cre04.g224650					Cre12.g488450	-	-																Cre11.g480950	YBR089C-A	-
																											Cre04.g226150					Cre12.g492900	AT2G40600	-																Cre12.g488450	-	-
																											Cre04.g226600					Cre12.g498500	AT3G27925	-																Cre12.g492900	-	-
																											Cre04.g227700					Cre12.g532050	AT5G51270	-																Cre12.g498500	-	-
																											Cre04.g228100					Cre12.g552300	-	-																Cre12.g532050	YDR477W	-
																											Cre05.g233700					Cre13.g566850	AT2G37970	Dinneny&Long 2008 (NaCl)																Cre12.g552300	-	-
																											Cre05.g237100					Cre13.g569450	-	-																Cre13.g566850	-	-
																											Cre05.g237150					Cre13.g575700	-	-																Cre13.g569450	-	-
																											Cre05.g237700					Cre14.g621150	-	-																Cre13.g575700	-	-
																											Cre05.g238650					Cre14.g627950	AT2G38050	-																Cre14.g621150	-	-
																											Cre05.g238935					Cre16.g659800	-	-																Cre14.g627950	-	-
																											Cre05.g239450					Cre16.g662350	AT1G78580	-																Cre16.g659800	-	-
																											Cre05.g239750					Cre17.g717850	-	-																Cre16.g662350	-	-
																											Cre05.g241350					Cre01.g004157	-	-																Cre17.g717850	-	-
																											Cre05.g242100					Cre02.g106250	AT5G46250	-																Cre01.g004157	-	-
																											Cre05.g243950					Cre03.g155250	AT3G61680	-																Cre02.g106250	YDL051W	-
																											Cre05.g244400					Cre03.g160250	-	-																Cre03.g155250	-	-
																											Cre05.g244450					Cre03.g177600	AT2G46740	Dinneny&Long 2008 (NaCl)																Cre03.g160250	-	-
																											Cre05.g246950					Cre06.g308650	-	-																Cre03.g177600	-	-
																											Cre05.g247200					Cre07.g338950	-	-																Cre06.g308650	-	-
																											Cre05.g247300					Cre12.g544550	AT3G08720	Dinneny&Long 2008 (NaCl)																Cre07.g338950	-	-
																											Cre06.g249050					Cre13.g590300	AT1G26190	-																Cre12.g544550	YBR274W	-
																											Cre06.g249850					Cre14.g629700	AT5G25880	-																Cre13.g590300	YNR012W	-
																											Cre06.g250650					Cre17.g735550	AT2G45490	-																Cre14.g629700	YKL029C	-
																											Cre06.g251500					Cre07.g321400	-	-																Cre17.g735550	YPL209C	-
																											Cre06.g253250					Cre12.g492600	AT5G60490	-																Cre07.g321400	-	-
																											Cre06.g254100																							Cre12.g492600	-	-
																											Cre06.g257700
																											Cre06.g261400
																											Cre06.g261700
																											Cre06.g261900
																											Cre06.g265850
																											Cre06.g266550
																											Cre06.g270050
																											Cre06.g270200
																											Cre06.g273100
																											Cre06.g273413
																											Cre06.g273450
																											Cre06.g275100
																											Cre06.g275500
																											Cre06.g283250
																											Cre06.g283800
																											Cre06.g284550
																											Cre06.g288900
																											Cre06.g288908
																											Cre06.g289000
																											Cre06.g291350
																											Cre06.g292050
																											Cre06.g293150
																											Cre06.g295700
																											Cre06.g296700
																											Cre06.g298750
																											Cre06.g300650
																											Cre06.g304700
																											Cre06.g305600
																											Cre06.g307250
																											Cre07.g312350
																											Cre07.g313850
																											Cre07.g316400
																											Cre07.g316850
																											Cre07.g326550
																											Cre07.g326900
																											Cre07.g327250
																											Cre07.g327750
																											Cre07.g328750
																											Cre07.g330900
																											Cre07.g332800
																											Cre07.g333400
																											Cre07.g334150
																											Cre07.g334950
																											Cre07.g335250
																											Cre07.g335650
																											Cre07.g335900
																											Cre07.g338000
																											Cre07.g344050
																											Cre07.g346950
																											Cre07.g347850
																											Cre07.g348350
																											Cre07.g348500
																											Cre07.g348650
																											Cre07.g349750
																											Cre07.g351100
																											Cre07.g351650
																											Cre07.g351750
																											Cre07.g352251
																											Cre07.g352300
																											Cre07.g354200
																											Cre08.g360650
																											Cre08.g362100
																											Cre08.g362500
																											Cre08.g363100
																											Cre08.g367500
																											Cre08.g368250
																											Cre08.g372350
																											Cre08.g378850
																											Cre08.g379650
																											Cre08.g381850
																											Cre08.g382450
																											Cre09.g386200
																											Cre09.g388100
																											Cre09.g389050
																											Cre09.g389150
																											Cre09.g392850
																											Cre09.g393850
																											Cre09.g395900
																											Cre09.g396600
																											Cre09.g397600
																											Cre09.g398250
																											Cre09.g398400
																											Cre09.g400300
																											Cre09.g400550
																											Cre09.g402200
																											Cre09.g402350
																											Cre09.g403600
																											Cre09.g404500
																											Cre09.g406700
																											Cre09.g407900
																											Cre09.g409800
																											Cre09.g410150
																											Cre09.g411450
																											Cre10.g417600
																											Cre10.g417950
																											Cre10.g419100
																											Cre10.g419400
																											Cre10.g419950
																											Cre10.g420900
																											Cre10.g422000
																											Cre10.g422700
																											Cre10.g422800
																											Cre10.g426800
																											Cre10.g428850
																											Cre10.g429350
																											Cre10.g431250
																											Cre10.g431800
																											Cre10.g432400
																											Cre10.g432500
																											Cre10.g432550
																											Cre10.g433050
																											Cre10.g433800
																											Cre10.g437000
																											Cre10.g438700
																											Cre10.g439450
																											Cre10.g439750
																											Cre10.g441400
																											Cre10.g441450
																											Cre10.g442750
																											Cre10.g443750
																											Cre10.g445800
																											Cre10.g448650
																											Cre10.g448977
																											Cre10.g450879
																											Cre10.g451900
																											Cre10.g452600
																											Cre10.g452750
																											Cre10.g454250
																											Cre10.g455850
																											Cre10.g456350
																											Cre10.g456650
																											Cre10.g459600
																											Cre10.g461000
																											Cre10.g461750
																											Cre10.g464050
																											Cre10.g466250
																											Cre10.g466450
																											Cre10.g466650
																											Cre10.g466850
																											Cre10.g467100
																											Cre11.g467550
																											Cre11.g468050
																											Cre11.g468100
																											Cre11.g468850
																											Cre11.g475600
																											Cre11.g477350
																											Cre11.g477900
																											Cre11.g479100
																											Cre11.g479450
																											Cre11.g481050
																											Cre11.g482700
																											Cre12.g484650
																											Cre12.g484900
																											Cre12.g486200
																											Cre12.g486750
																											Cre12.g488500
																											Cre12.g489250
																											Cre12.g489300
																											Cre12.g489750
																											Cre12.g491050
																											Cre12.g493350
																											Cre12.g493400
																											Cre12.g495000
																											Cre12.g496900
																											Cre12.g497250
																											Cre12.g497350
																											Cre12.g497850
																											Cre12.g501100
																											Cre12.g501250
																											Cre12.g501750
																											Cre12.g502800
																											Cre12.g503900
																											Cre12.g505250
																											Cre12.g505350
																											Cre12.g506550
																											Cre12.g507900
																											Cre12.g508100
																											Cre12.g508200
																											Cre12.g510550
																											Cre12.g518400
																											Cre12.g519700
																											Cre12.g519900
																											Cre12.g520050
																											Cre12.g522400
																											Cre12.g527200
																											Cre12.g527850
																											Cre12.g528250
																											Cre12.g529150
																											Cre12.g529500
																											Cre12.g529600
																											Cre12.g531800
																											Cre12.g531850
																											Cre12.g533050
																											Cre12.g533100
																											Cre12.g534302
																											Cre12.g537950
																											Cre12.g538050
																											Cre12.g538500
																											Cre12.g540200
																											Cre12.g540450
																											Cre12.g543400
																											Cre12.g543500
																											Cre12.g543550
																											Cre12.g546500
																											Cre12.g547100
																											Cre12.g548350
																											Cre12.g548500
																											Cre12.g548650
																											Cre12.g550250
																											Cre12.g551800
																											Cre12.g555000
																											Cre12.g555500
																											Cre12.g555800
																											Cre12.g558400
																											Cre13.g563400
																											Cre13.g563475
																											Cre13.g563500
																											Cre13.g565150
																											Cre13.g566150
																											Cre13.g567850
																											Cre13.g568450
																											Cre13.g570450
																											Cre13.g572550
																											Cre13.g572650
																											Cre13.g573900
																											Cre13.g575000
																											Cre13.g581900
																											Cre13.g584200
																											Cre13.g586900
																											Cre13.g587300
																											Cre13.g588800
																											Cre13.g588950
																											Cre13.g589300
																											Cre13.g589600
																											Cre13.g591300
																											Cre13.g592350
																											Cre13.g606850
																											Cre13.g607150
																											Cre13.g607750
																											Cre14.g609350
																											Cre14.g609450
																											Cre14.g609550
																											Cre14.g610150
																											Cre14.g610200
																											Cre14.g610500
																											Cre14.g611250
																											Cre14.g611400
																											Cre14.g611700
																											Cre14.g612250
																											Cre14.g613400
																											Cre14.g613800
																											Cre14.g614050
																											Cre14.g616100
																											Cre14.g617250
																											Cre14.g617500
																											Cre14.g617700
																											Cre14.g619450
																											Cre14.g622850
																											Cre14.g624000
																											Cre14.g625850
																											Cre14.g628850
																											Cre14.g629050
																											Cre14.g629550
																											Cre14.g631350
																											Cre14.g632350
																											Cre14.g632750
																											Cre14.g633450
																											Cre15.g643350
																											Cre16.g647950
																											Cre16.g649600
																											Cre16.g651000
																											Cre16.g653350
																											Cre16.g653450
																											Cre16.g654150
																											Cre16.g654300
																											Cre16.g654800
																											Cre16.g654950
																											Cre16.g656700
																											Cre16.g659150
																											Cre16.g659600
																											Cre16.g659850
																											Cre16.g661450
																											Cre16.g663000
																											Cre16.g664000
																											Cre16.g664100
																											Cre16.g667450
																											Cre16.g667850
																											Cre16.g673700
																											Cre16.g674850
																											Cre16.g678650
																											Cre16.g678900
																											Cre16.g679700
																											Cre16.g680250
																											Cre16.g681700
																											Cre16.g682800
																											Cre16.g683750
																											Cre16.g690500
																											Cre16.g695700
																											Cre16.g695850
																											Cre17.g696700
																											Cre17.g696950
																											Cre17.g703900
																											Cre17.g706550
																											Cre17.g707300
																											Cre17.g708100
																											Cre17.g709500
																											Cre17.g709750
																											Cre17.g718750
																											Cre17.g719450
																											Cre17.g719600
																											Cre17.g720528
																											Cre17.g721200
																											Cre17.g721250
																											Cre17.g723500
																											Cre17.g724050
																											Cre17.g724950
																											Cre17.g727550
																											Cre17.g729000
																											Cre17.g730100
																											Cre17.g730550
																											Cre17.g734100
																											Cre17.g735350
																											Cre17.g737150
																											Cre17.g737300
																											Cre17.g741700
																											Cre01.g000300
																											Cre01.g000650
																											Cre01.g001400
																											Cre01.g002050
																											Cre01.g004350
																											Cre01.g004600
																											Cre01.g004800
																											Cre01.g004900
																											Cre01.g007950
																											Cre01.g008350
																											Cre01.g009350
																											Cre01.g009650
																											Cre01.g010100
																											Cre01.g012500
																											Cre01.g014850
																											Cre01.g015500
																											Cre01.g016350
																											Cre01.g018850
																											Cre01.g022650
																											Cre01.g023400
																											Cre01.g024300
																											Cre01.g024500
																											Cre01.g026500
																											Cre01.g027200
																											Cre01.g029250
																											Cre01.g029600
																											Cre01.g029700
																											Cre01.g029850
																											Cre01.g029900
																											Cre01.g031600
																											Cre01.g032350
																											Cre01.g034342
																											Cre01.g034600
																											Cre01.g035450
																											Cre01.g035800
																											Cre01.g039350
																											Cre01.g040200
																											Cre01.g041900
																											Cre01.g041950
																											Cre01.g042200
																											Cre01.g042300
																											Cre01.g048650
																											Cre01.g049950
																											Cre01.g052550
																											Cre01.g053000
																											Cre01.g054150
																											Cre01.g054200
																											Cre02.g073600
																											Cre02.g074700
																											Cre02.g076800
																											Cre02.g076950
																											Cre02.g077750
																											Cre02.g079300
																											Cre02.g079550
																											Cre02.g080150
																											Cre02.g081700
																											Cre02.g087150
																											Cre02.g087350
																											Cre02.g088450
																											Cre02.g088651
																											Cre02.g089900
																											Cre02.g092950
																											Cre02.g093600
																											Cre02.g094200
																											Cre02.g094700
																											Cre02.g097050
																											Cre02.g097100
																											Cre02.g099000
																											Cre02.g099150
																											Cre02.g099950
																											Cre02.g102350
																											Cre02.g105750
																											Cre02.g108450
																											Cre02.g109450
																											Cre02.g110650
																											Cre02.g112750
																											Cre02.g113000
																											Cre02.g113050
																											Cre02.g115800
																											Cre02.g115950
																											Cre02.g116650
																											Cre02.g117813
																											Cre02.g118200
																											Cre02.g119050
																											Cre02.g119700
																											Cre02.g143550
																											Cre02.g144950
																											Cre02.g145350
																											Cre02.g146850
																											Cre03.g151950
																											Cre03.g153200
																											Cre03.g153300
																											Cre03.g155600
																											Cre03.g155650
																											Cre03.g155750
																											Cre03.g163950
																											Cre03.g165600
																											Cre03.g165700
																											Cre03.g172450
																											Cre03.g173165
																											Cre03.g173250
																											Cre03.g174450
																											Cre03.g176150
																											Cre03.g177450
																											Cre03.g178300
																											Cre03.g180250
																											Cre03.g185800
																											Cre03.g185850
																											Cre03.g186150
																											Cre03.g186200
																											Cre03.g188500
																											Cre03.g189100
																											Cre03.g190550
																											Cre03.g194100
																											Cre03.g194750
																											Cre03.g196250
																											Cre03.g197300
																											Cre03.g200000
																											Cre03.g200050
																											Cre03.g201150
																											Cre03.g201300
																											Cre03.g205950
																											Cre03.g207800
																											Cre04.g212300
																											Cre04.g213450
																											Cre04.g214200
																											Cre04.g214650
																											Cre04.g214750
																											Cre04.g216700
																											Cre04.g219000
																											Cre04.g221850
																											Cre04.g223250
																											Cre04.g224800
																											Cre04.g225050
																											Cre04.g225850
																											Cre04.g225900
																											Cre04.g226050
																											Cre04.g228939
																											Cre04.g229700
																											Cre05.g234400
																											Cre05.g234450
																											Cre05.g235355
																											Cre05.g235400
																											Cre05.g235950
																											Cre05.g237950
																											Cre05.g238250
																											Cre05.g238800
																											Cre05.g239350
																											Cre05.g239400
																											Cre05.g239550
																											Cre05.g241600
																											Cre05.g242400
																											Cre05.g243450
																											Cre05.g245550
																											Cre05.g245950
																											Cre05.g248000
																											Cre06.g249800
																											Cre06.g256750
																											Cre06.g262000
																											Cre06.g262300
																											Cre06.g262800
																											Cre06.g263500
																											Cre06.g263550
																											Cre06.g264550
																											Cre06.g267350
																											Cre06.g269950
																											Cre06.g270550
																											Cre06.g271200
																											Cre06.g281900
																											Cre06.g282200
																											Cre06.g283500
																											Cre06.g283900
																											Cre06.g287600
																											Cre06.g287800
																											Cre06.g288600
																											Cre06.g291900
																											Cre06.g292900
																											Cre06.g293100
																											Cre06.g294000
																											Cre06.g297900
																											Cre06.g298100
																											Cre06.g299900
																											Cre06.g302050
																											Cre06.g304300
																											Cre06.g304850
																											Cre06.g305750
																											Cre06.g306050
																											Cre06.g306057
																											Cre06.g308700
																											Cre06.g310500
																											Cre06.g310950
																											Cre06.g311050
																											Cre06.g311550
																											Cre06.g311700
																											Cre07.g312850
																											Cre07.g314200
																											Cre07.g315350
																											Cre07.g318950
																											Cre07.g320950
																											Cre07.g321800
																											Cre07.g322100
																											Cre07.g324600
																											Cre07.g326450
																											Cre07.g328000
																											Cre07.g328700
																											Cre07.g328850
																											Cre07.g329750
																											Cre07.g336900
																											Cre07.g337100
																											Cre07.g338300
																											Cre07.g340950
																											Cre07.g342050
																											Cre07.g342500
																											Cre07.g344300
																											Cre07.g347900
																											Cre07.g350750
																											Cre07.g351050
																											Cre07.g353000
																											Cre07.g353250
																											Cre07.g353900
																											Cre07.g354900
																											Cre07.g355300
																											Cre07.g355850
																											Cre07.g355900
																											Cre07.g356200
																											Cre07.g357200
																											Cre08.g359600
																											Cre08.g359900
																											Cre08.g360200
																											Cre08.g360400
																											Cre08.g360564
																											Cre08.g362250
																											Cre08.g362550
																											Cre08.g363300
																											Cre08.g366150
																											Cre08.g368950
																											Cre08.g375150
																											Cre08.g377300
																											Cre08.g377600
																											Cre08.g377700
																											Cre08.g377950
																											Cre08.g379400
																											Cre08.g380850
																											Cre08.g380950
																											Cre08.g381800
																											Cre08.g383200
																											Cre08.g384150
																											Cre08.g384650
																											Cre08.g384750
																											Cre08.g385050
																											Cre09.g387450
																											Cre09.g387500
																											Cre09.g388400
																											Cre09.g388750
																											Cre09.g390300
																											Cre09.g391500
																											Cre09.g392750
																											Cre09.g395750
																											Cre09.g395850
																											Cre09.g396800
																											Cre09.g396950
																											Cre09.g399550
																											Cre09.g400100
																											Cre09.g400500
																											Cre09.g401450
																											Cre09.g403350
																											Cre09.g408800
																											Cre09.g410050
																											Cre09.g410750
																											Cre09.g411700
																											Cre09.g413150
																											Cre09.g414200
																											Cre10.g417750
																											Cre10.g418200
																											Cre10.g420950
																											Cre10.g422300
																											Cre10.g424350
																											Cre10.g425550
																											Cre10.g425850
																											Cre10.g429750
																											Cre10.g431400
																											Cre10.g431900
																											Cre10.g432600
																											Cre10.g433350
																											Cre10.g435100
																											Cre10.g435200
																											Cre10.g435400
																											Cre10.g438250
																											Cre10.g440250
																											Cre10.g440350
																											Cre10.g443950
																											Cre10.g444000
																											Cre10.g444150
																											Cre10.g444700
																											Cre10.g446000
																											Cre10.g448200
																											Cre10.g448900
																											Cre10.g453400
																											Cre10.g454150
																											Cre10.g456750
																											Cre10.g457950
																											Cre10.g458450
																											Cre10.g458800
																											Cre10.g459200
																											Cre10.g461400
																											Cre10.g461950
																											Cre10.g463200
																											Cre10.g464900
																											Cre11.g467500
																											Cre11.g468800
																											Cre11.g469100
																											Cre11.g476550
																											Cre11.g477550
																											Cre11.g477750
																											Cre11.g479700
																											Cre11.g482626
																											Cre11.g482650
																											Cre12.g486400
																											Cre12.g487200
																											Cre12.g487850
																											Cre12.g488050
																											Cre12.g489000
																											Cre12.g495450
																											Cre12.g496150
																											Cre12.g497900
																											Cre12.g499700
																											Cre12.g500550
																											Cre12.g503600
																											Cre12.g504050
																											Cre12.g504950
																											Cre12.g506600
																											Cre12.g510600
																											Cre12.g511650
																											Cre12.g512050
																											Cre12.g513400
																											Cre12.g513450
																											Cre12.g516100
																											Cre12.g516650
																											Cre12.g517350
																											Cre12.g517450
																											Cre12.g517800
																											Cre12.g520350
																											Cre12.g522250
																											Cre12.g522800
																											Cre12.g524700
																											Cre12.g527150
																											Cre12.g527250
																											Cre12.g530050
																											Cre12.g532600
																											Cre12.g536000
																											Cre12.g536050
																											Cre12.g536750
																											Cre12.g537371
																											Cre12.g541100
																											Cre12.g545050
																											Cre12.g546550
																											Cre12.g550750
																											Cre12.g551700
																											Cre12.g552700
																											Cre12.g552750
																											Cre12.g553000
																											Cre12.g553150
																											Cre12.g553700
																											Cre12.g554350
																											Cre12.g557900
																											Cre12.g559750
																											Cre13.g563950
																											Cre13.g564900
																											Cre13.g565200
																											Cre13.g565600
																											Cre13.g565650
																											Cre13.g569000
																											Cre13.g569850
																											Cre13.g570600
																											Cre13.g570800
																											Cre13.g575250
																											Cre13.g577950
																											Cre13.g578750
																											Cre13.g579050
																											Cre13.g582600
																											Cre13.g583450
																											Cre13.g583650
																											Cre13.g584100
																											Cre13.g584793
																											Cre13.g586600
																											Cre13.g588150
																											Cre13.g588500
																											Cre13.g588700
																											Cre13.g589100
																											Cre13.g589350
																											Cre13.g589450
																											Cre13.g590650
																											Cre13.g602500
																											Cre13.g605750
																											Cre13.g606600
																											Cre14.g609500
																											Cre14.g613150
																											Cre14.g614200
																											Cre14.g617100
																											Cre14.g619850
																											Cre14.g620500
																											Cre14.g626750
																											Cre14.g628900
																											Cre14.g631000
																											Cre15.g634650
																											Cre15.g635200
																											Cre15.g639600
																											Cre15.g640050
																											Cre16.g648300
																											Cre16.g650050
																											Cre16.g650150
																											Cre16.g650625
																											Cre16.g650950
																											Cre16.g651050
																											Cre16.g651350
																											Cre16.g653700
																											Cre16.g656300
																											Cre16.g656600
																											Cre16.g657200
																											Cre16.g657550
																											Cre16.g657800
																											Cre16.g658850
																											Cre16.g659000
																											Cre16.g659250
																											Cre16.g660250
																											Cre16.g661631
																											Cre16.g663850
																											Cre16.g664400
																											Cre16.g664450
																											Cre16.g668550
																											Cre16.g668950
																											Cre16.g669850
																											Cre16.g676350
																											Cre16.g677250
																											Cre16.g677750
																											Cre16.g678600
																											Cre16.g679500
																											Cre16.g682350
																											Cre16.g683200
																											Cre16.g683250
																											Cre16.g683400
																											Cre16.g685700
																											Cre16.g687650
																											Cre16.g687700
																											Cre16.g688550
																											Cre16.g689650
																											Cre16.g691500
																											Cre16.g692300
																											Cre16.g692800
																											Cre17.g697300
																											Cre17.g697600
																											Cre17.g698850
																											Cre17.g698903
																											Cre17.g705700
																											Cre17.g707100
																											Cre17.g708400
																											Cre17.g708450
																											Cre17.g709450
																											Cre17.g720300
																											Cre17.g723750
																											Cre17.g728150
																											Cre17.g729950
																											Cre17.g731800
																											Cre17.g735400
																											Cre17.g735450
																											Cre17.g735700
																											Cre17.g735950
																											Cre17.g737050
																											Cre17.g742128
																											Cre01.g001200
																											Cre01.g002400
																											Cre01.g002900
																											Cre01.g004400
																											Cre01.g004550
																											Cre01.g004700
																											Cre01.g007350
																											Cre01.g008450
																											Cre01.g008500
																											Cre01.g009250
																											Cre01.g009800
																											Cre01.g010296
																											Cre01.g012350
																											Cre01.g015850
																											Cre01.g016400
																											Cre01.g019200
																											Cre01.g020850
																											Cre01.g020950
																											Cre01.g022350
																											Cre01.g022850
																											Cre01.g023550
																											Cre01.g024500
																											Cre01.g024750
																											Cre01.g025700
																											Cre01.g027150
																											Cre01.g028950
																											Cre01.g029100
																											Cre01.g030600
																											Cre01.g031650
																											Cre01.g036100
																											Cre01.g037100
																											Cre01.g037550
																											Cre01.g039500
																											Cre01.g042450
																											Cre01.g043250
																											Cre01.g043550
																											Cre01.g045200
																											Cre01.g047800
																											Cre01.g048000
																											Cre01.g048950
																											Cre01.g049000
																											Cre01.g050750
																											Cre01.g051050
																											Cre01.g052200
																											Cre01.g052650
																											Cre01.g052750
																											Cre01.g053800
																											Cre01.g055400
																											Cre02.g073500
																											Cre02.g074850
																											Cre02.g078650
																											Cre02.g079650
																											Cre02.g080250
																											Cre02.g080500
																											Cre02.g081950
																											Cre02.g084200
																											Cre02.g085000
																											Cre02.g086000
																											Cre02.g086050
																											Cre02.g086650
																											Cre02.g087100
																											Cre02.g087800
																											Cre02.g088250
																											Cre02.g088700
																											Cre02.g090050
																											Cre02.g091700
																											Cre02.g092750
																											Cre02.g095850
																											Cre02.g098300
																											Cre02.g098800
																											Cre02.g101700
																											Cre02.g101950
																											Cre02.g110200
																											Cre02.g110950
																											Cre02.g112100
																											Cre02.g112550
																											Cre02.g113400
																											Cre02.g115250
																											Cre02.g115508
																											Cre02.g117179
																											Cre02.g118600
																											Cre02.g141700
																											Cre02.g143500
																											Cre02.g144450
																											Cre02.g144750
																											Cre02.g145000
																											Cre02.g145650
																											Cre02.g145850
																											Cre02.g146150
																											Cre02.g147050
																											Cre03.g153250
																											Cre03.g155100
																											Cre03.g155700
																											Cre03.g162500
																											Cre03.g162850
																											Cre03.g164200
																											Cre03.g164250
																											Cre03.g164600
																											Cre03.g164650
																											Cre03.g166500
																											Cre03.g166550
																											Cre03.g166700
																											Cre03.g167600
																											Cre03.g170050
																											Cre03.g170550
																											Cre03.g170850
																											Cre03.g171900
																											Cre03.g172550
																											Cre03.g172950
																											Cre03.g173750
																											Cre03.g174250
																											Cre03.g178350
																											Cre03.g183550
																											Cre03.g186100
																											Cre03.g188200
																											Cre03.g190800
																											Cre03.g191300
																											Cre03.g192200
																											Cre03.g192250
																											Cre03.g192850
																											Cre03.g193900
																											Cre03.g196350
																											Cre03.g196850
																											Cre03.g199350
																											Cre03.g199450
																											Cre03.g199500
																											Cre03.g200700
																											Cre03.g200950
																											Cre03.g201500
																											Cre03.g201850
																											Cre03.g201900
																											Cre03.g204150
																											Cre03.g205450
																											Cre03.g205500
																											Cre03.g205800
																											Cre03.g207900
																											Cre04.g212100
																											Cre04.g214350
																											Cre04.g215350
																											Cre04.g217000
																											Cre04.g219250
																											Cre04.g220700
																											Cre04.g222600
																											Cre04.g222650
																											Cre04.g222950
																											Cre04.g223500
																											Cre04.g224200
																											Cre04.g224650
																											Cre04.g226150
																											Cre04.g226600
																											Cre04.g227700
																											Cre04.g228100
																											Cre05.g233700
																											Cre05.g237100
																											Cre05.g237150
																											Cre05.g237700
																											Cre05.g238650
																											Cre05.g238935
																											Cre05.g239750
																											Cre05.g241350
																											Cre05.g242100
																											Cre05.g243950
																											Cre05.g244400
																											Cre05.g244450
																											Cre05.g247200
																											Cre05.g247300
																											Cre06.g249050
																											Cre06.g249850
																											Cre06.g250650
																											Cre06.g251500
																											Cre06.g253250
																											Cre06.g254100
																											Cre06.g257700
																											Cre06.g261400
																											Cre06.g261700
																											Cre06.g261900
																											Cre06.g263600
																											Cre06.g265850
																											Cre06.g266550
																											Cre06.g270050
																											Cre06.g270200
																											Cre06.g270250
																											Cre06.g271200
																											Cre06.g273100
																											Cre06.g273413
																											Cre06.g273450
																											Cre06.g275100
																											Cre06.g275500
																											Cre06.g275900
																											Cre06.g283250
																											Cre06.g283800
																											Cre06.g284600
																											Cre06.g288908
																											Cre06.g289000
																											Cre06.g291350
																											Cre06.g292050
																											Cre06.g293150
																											Cre06.g295700
																											Cre06.g296700
																											Cre06.g298750
																											Cre06.g300650
																											Cre06.g302950
																											Cre06.g304700
																											Cre06.g305600
																											Cre06.g307250
																											Cre06.g311500
																											Cre07.g312350
																											Cre07.g313850
																											Cre07.g316400
																											Cre07.g316850
																											Cre07.g326550
																											Cre07.g326900
																											Cre07.g327250
																											Cre07.g327750
																											Cre07.g328750
																											Cre07.g330900
																											Cre07.g333400
																											Cre07.g334150
																											Cre07.g335250
																											Cre07.g335650
																											Cre07.g335900
																											Cre07.g338000
																											Cre07.g341700
																											Cre07.g344050
																											Cre07.g346900
																											Cre07.g347850
																											Cre07.g348350
																											Cre07.g348450
																											Cre07.g348650
																											Cre07.g349200
																											Cre07.g351100
																											Cre07.g351650
																											Cre07.g351750
																											Cre07.g352251
																											Cre07.g352300
																											Cre07.g354200
																											Cre08.g360650
																											Cre08.g362100
																											Cre08.g362500
																											Cre08.g363100
																											Cre08.g368250
																											Cre08.g372200
																											Cre08.g372550
																											Cre08.g377350
																											Cre08.g378850
																											Cre08.g381850
																											Cre08.g382450
																											Cre09.g386200
																											Cre09.g388100
																											Cre09.g389050
																											Cre09.g389150
																											Cre09.g392850
																											Cre09.g393850
																											Cre09.g395900
																											Cre09.g396600
																											Cre09.g397600
																											Cre09.g398250
																											Cre09.g398400
																											Cre09.g400300
																											Cre09.g400550
																											Cre09.g400800
																											Cre09.g402200
																											Cre09.g402350
																											Cre09.g403600
																											Cre09.g404500
																											Cre09.g405750
																											Cre09.g406700
																											Cre09.g407900
																											Cre09.g410150
																											Cre09.g411450
																											Cre10.g417600
																											Cre10.g417950
																											Cre10.g419100
																											Cre10.g419400
																											Cre10.g419950
																											Cre10.g420900
																											Cre10.g422000
																											Cre10.g422700
																											Cre10.g422800
																											Cre10.g429350
																											Cre10.g432400
																											Cre10.g432500
																											Cre10.g432550
																											Cre10.g433050
																											Cre10.g434850
																											Cre10.g437000
																											Cre10.g438700
																											Cre10.g439250
																											Cre10.g439450
																											Cre10.g439750
																											Cre10.g441400
																											Cre10.g441450
																											Cre10.g442750
																											Cre10.g443750
																											Cre10.g445800
																											Cre10.g448977
																											Cre10.g449450
																											Cre10.g450879
																											Cre10.g452250
																											Cre10.g452600
																											Cre10.g452750
																											Cre10.g454250
																											Cre10.g455850
																											Cre10.g456350
																											Cre10.g456650
																											Cre10.g458850
																											Cre10.g459600
																											Cre10.g461000
																											Cre10.g461750
																											Cre10.g463850
																											Cre10.g464050
																											Cre10.g464100
																											Cre10.g466250
																											Cre10.g466450
																											Cre10.g466650
																											Cre10.g466850
																											Cre11.g467550
																											Cre11.g467600
																											Cre11.g468100
																											Cre11.g468850
																											Cre11.g475600
																											Cre11.g477900
																											Cre11.g479100
																											Cre11.g480111
																											Cre11.g481050
																											Cre11.g482700
																											Cre11.g482850
																											Cre12.g484650
																											Cre12.g484900
																											Cre12.g486200
																											Cre12.g486750
																											Cre12.g486950
																											Cre12.g488500
																											Cre12.g489250
																											Cre12.g489300
																											Cre12.g489750
																											Cre12.g490200
																											Cre12.g491050
																											Cre12.g493350
																											Cre12.g493400
																											Cre12.g496900
																											Cre12.g497250
																											Cre12.g501100
																											Cre12.g501250
																											Cre12.g501750
																											Cre12.g503900
																											Cre12.g505350
																											Cre12.g506000
																											Cre12.g506550
																											Cre12.g507900
																											Cre12.g508100
																											Cre12.g508200
																											Cre12.g510550
																											Cre12.g511050
																											Cre12.g516050
																											Cre12.g518400
																											Cre12.g519700
																											Cre12.g519900
																											Cre12.g520050
																											Cre12.g522400
																											Cre12.g522950
																											Cre12.g527200
																											Cre12.g527850
																											Cre12.g528250
																											Cre12.g529500
																											Cre12.g529600
																											Cre12.g531800
																											Cre12.g531850
																											Cre12.g533050
																											Cre12.g533100
																											Cre12.g534302
																											Cre12.g537950
																											Cre12.g538500
																											Cre12.g540200
																											Cre12.g540450
																											Cre12.g541400
																											Cre12.g543400
																											Cre12.g543500
																											Cre12.g543550
																											Cre12.g546500
																											Cre12.g548350
																											Cre12.g548500
																											Cre12.g548650
																											Cre12.g550250
																											Cre12.g555000
																											Cre12.g555500
																											Cre12.g558400
																											Cre13.g563400
																											Cre13.g563475
																											Cre13.g563500
																											Cre13.g565150
																											Cre13.g566150
																											Cre13.g567850
																											Cre13.g568450
																											Cre13.g570450
																											Cre13.g572550
																											Cre13.g572650
																											Cre13.g575000
																											Cre13.g580100
																											Cre13.g581900
																											Cre13.g584200
																											Cre13.g587300
																											Cre13.g588800
																											Cre13.g588950
																											Cre13.g589300
																											Cre13.g589600
																											Cre13.g591300
																											Cre13.g591600
																											Cre13.g592350
																											Cre13.g603550
																											Cre13.g606850
																											Cre13.g607150
																											Cre13.g607750
																											Cre14.g609350
																											Cre14.g609450
																											Cre14.g609550
																											Cre14.g610150
																											Cre14.g610200
																											Cre14.g610500
																											Cre14.g611250
																											Cre14.g611700
																											Cre14.g612250
																											Cre14.g613400
																											Cre14.g613800
																											Cre14.g614050
																											Cre14.g614850
																											Cre14.g616100
																											Cre14.g616800
																											Cre14.g617250
																											Cre14.g617500
																											Cre14.g617700
																											Cre14.g619400
																											Cre14.g619450
																											Cre14.g622850
																											Cre14.g624000
																											Cre14.g625850
																											Cre14.g628850
																											Cre14.g629050
																											Cre14.g629550
																											Cre14.g631350
																											Cre14.g632350
																											Cre14.g632750
																											Cre14.g633450
																											Cre15.g643350
																											Cre16.g647950
																											Cre16.g648400
																											Cre16.g649600
																											Cre16.g650600
																											Cre16.g651000
																											Cre16.g652000
																											Cre16.g653350
																											Cre16.g653450
																											Cre16.g654150
																											Cre16.g654800
																											Cre16.g654950
																											Cre16.g655750
																											Cre16.g656700
																											Cre16.g656800
																											Cre16.g659150
																											Cre16.g659600
																											Cre16.g659850
																											Cre16.g661450
																											Cre16.g661950
																											Cre16.g663000
																											Cre16.g664100
																											Cre16.g667450
																											Cre16.g667850
																											Cre16.g668750
																											Cre16.g673700
																											Cre16.g674850
																											Cre16.g678650
																											Cre16.g678900
																											Cre16.g679700
																											Cre16.g680250
																											Cre16.g681700
																											Cre16.g682800
																											Cre16.g683750
																											Cre16.g692100
																											Cre16.g695700
																											Cre16.g695850
																											Cre17.g696700
																											Cre17.g696950
																											Cre17.g703900
																											Cre17.g706550
																											Cre17.g707300
																											Cre17.g708100
																											Cre17.g709500
																											Cre17.g709750
																											Cre17.g718900
																											Cre17.g719600
																											Cre17.g720528
																											Cre17.g721200
																											Cre17.g721250
																											Cre17.g723500
																											Cre17.g724050
																											Cre17.g724950
																											Cre17.g727550
																											Cre17.g729000
																											Cre17.g730100
																											Cre17.g730550
																											Cre17.g735350
																											Cre17.g735650
																											Cre17.g737150
																											Cre17.g741700
																											Cre17.g741750
																											Cre01.g000300
																											Cre01.g000650
																											Cre01.g001400
																											Cre01.g002050
																											Cre01.g004350
																											Cre01.g004600
																											Cre01.g004800
																											Cre01.g004900
																											Cre01.g008350
																											Cre01.g008650
																											Cre01.g009350
																											Cre01.g009650
																											Cre01.g010100
																											Cre01.g012500
																											Cre01.g014850
																											Cre01.g015500
																											Cre01.g016350
																											Cre01.g018850
																											Cre01.g022650
																											Cre01.g022950
																											Cre01.g023400
																											Cre01.g024300
																											Cre01.g025650
																											Cre01.g026500
																											Cre01.g027200
																											Cre01.g029250
																											Cre01.g029600
																											Cre01.g029700
																											Cre01.g029850
																											Cre01.g031600
																											Cre01.g034342
																											Cre01.g034600
																											Cre01.g035450
																											Cre01.g035800
																											Cre01.g039350
																											Cre01.g041050
																											Cre01.g041900
																											Cre01.g041950
																											Cre01.g042200
																											Cre01.g042300
																											Cre01.g048650
																											Cre01.g049950
																											Cre01.g052550
																											Cre01.g053000
																											Cre01.g054150
																											Cre01.g054200
																											Cre01.g055000
																											Cre02.g073600
																											Cre02.g074700
																											Cre02.g076600
																											Cre02.g076650
																											Cre02.g076800
																											Cre02.g076950
																											Cre02.g077750
																											Cre02.g079300
																											Cre02.g079550
																											Cre02.g080150
																											Cre02.g081700
																											Cre02.g087150
																											Cre02.g087350
																											Cre02.g087500
																											Cre02.g088450
																											Cre02.g089900
																											Cre02.g092950
																											Cre02.g093600
																											Cre02.g094200
																											Cre02.g094700
																											Cre02.g095200
																											Cre02.g097050
																											Cre02.g097100
																											Cre02.g099000
																											Cre02.g099150
																											Cre02.g099950
																											Cre02.g102350
																											Cre02.g105750
																											Cre02.g105800
																											Cre02.g108450
																											Cre02.g109450
																											Cre02.g110650
																											Cre02.g112750
																											Cre02.g113000
																											Cre02.g113050
																											Cre02.g115800
																											Cre02.g115950
																											Cre02.g116650
																											Cre02.g117200
																											Cre02.g117813
																											Cre02.g118200
																											Cre02.g119050
																											Cre02.g119450
																											Cre02.g119700
																											Cre02.g143550
																											Cre02.g144950
																											Cre02.g145350
																											Cre02.g146850
																											Cre03.g151600
																											Cre03.g151950
																											Cre03.g153200
																											Cre03.g153300
																											Cre03.g155600
																											Cre03.g155650
																											Cre03.g155750
																											Cre03.g159650
																											Cre03.g159850
																											Cre03.g162800
																											Cre03.g163950
																											Cre03.g165600
																											Cre03.g165700
																											Cre03.g168100
																											Cre03.g172450
																											Cre03.g173165
																											Cre03.g173250
																											Cre03.g174450
																											Cre03.g176150
																											Cre03.g177450
																											Cre03.g178300
																											Cre03.g180250
																											Cre03.g180550
																											Cre03.g185800
																											Cre03.g186150
																											Cre03.g186200
																											Cre03.g188500
																											Cre03.g189100
																											Cre03.g190550
																											Cre03.g194100
																											Cre03.g194750
																											Cre03.g196250
																											Cre03.g197300
																											Cre03.g200000
																											Cre03.g200050
																											Cre03.g201150
																											Cre03.g201300
																											Cre03.g201950
																											Cre03.g204050
																											Cre03.g207800
																											Cre04.g211850
																											Cre04.g212300
																											Cre04.g213450
																											Cre04.g214200
																											Cre04.g214650
																											Cre04.g214750
																											Cre04.g216700
																											Cre04.g219000
																											Cre04.g221850
																											Cre04.g222750
																											Cre04.g223250
																											Cre04.g223300
																											Cre04.g223400
																											Cre04.g224800
																											Cre04.g225050
																											Cre04.g225850
																											Cre04.g225900
																											Cre04.g226050
																											Cre04.g228939
																											Cre04.g229700
																											Cre05.g234400
																											Cre05.g234450
																											Cre05.g235355
																											Cre05.g235400
																											Cre05.g235950
																											Cre05.g237950
																											Cre05.g238800
																											Cre05.g239350
																											Cre05.g239400
																											Cre05.g239450
																											Cre05.g239550
																											Cre05.g241600
																											Cre05.g242400
																											Cre05.g243450
																											Cre05.g245550
																											Cre05.g245950
																											Cre05.g248000
																											Cre06.g249800
																											Cre06.g256750
																											Cre06.g260000
																											Cre06.g262000
																											Cre06.g262300
																											Cre06.g262800
																											Cre06.g263500
																											Cre06.g263550
																											Cre06.g263700
																											Cre06.g264550
																											Cre06.g267350
																											Cre06.g267750
																											Cre06.g270550
																											Cre06.g281650
																											Cre06.g281900
																											Cre06.g282200
																											Cre06.g283900
																											Cre06.g287600
																											Cre06.g287800
																											Cre06.g288600
																											Cre06.g291900
																											Cre06.g292900
																											Cre06.g293100
																											Cre06.g294000
																											Cre06.g297900
																											Cre06.g298100
																											Cre06.g298850
																											Cre06.g299900
																											Cre06.g302050
																											Cre06.g303350
																											Cre06.g304850
																											Cre06.g305750
																											Cre06.g306000
																											Cre06.g306050
																											Cre06.g306057
																											Cre06.g308700
																											Cre06.g309450
																											Cre06.g310500
																											Cre06.g310950
																											Cre06.g311050
																											Cre06.g311550
																											Cre06.g311700
																											Cre07.g312850
																											Cre07.g314200
																											Cre07.g315350
																											Cre07.g318950
																											Cre07.g320950
																											Cre07.g321800
																											Cre07.g322100
																											Cre07.g324500
																											Cre07.g324600
																											Cre07.g326450
																											Cre07.g328000
																											Cre07.g328700
																											Cre07.g328800
																											Cre07.g328850
																											Cre07.g329750
																											Cre07.g333150
																											Cre07.g336900
																											Cre07.g337100
																											Cre07.g338300
																											Cre07.g340950
																											Cre07.g342050
																											Cre07.g342500
																											Cre07.g344300
																											Cre07.g350750
																											Cre07.g351050
																											Cre07.g353250
																											Cre07.g353900
																											Cre07.g355300
																											Cre07.g355500
																											Cre07.g355850
																											Cre07.g355900
																											Cre07.g356200
																											Cre07.g357200
																											Cre08.g359600
																											Cre08.g359900
																											Cre08.g360200
																											Cre08.g360400
																											Cre08.g360564
																											Cre08.g362250
																											Cre08.g362550
																											Cre08.g363300
																											Cre08.g364100
																											Cre08.g367400
																											Cre08.g367500
																											Cre08.g368950
																											Cre08.g373435
																											Cre08.g375150
																											Cre08.g377300
																											Cre08.g377600
																											Cre08.g377700
																											Cre08.g377950
																											Cre08.g379400
																											Cre08.g380850
																											Cre08.g380950
																											Cre08.g381800
																											Cre08.g383200
																											Cre08.g384150
																											Cre08.g384650
																											Cre08.g384750
																											Cre08.g385050
																											Cre08.g385350
																											Cre09.g387450
																											Cre09.g388400
																											Cre09.g388750
																											Cre09.g390300
																											Cre09.g390800
																											Cre09.g391500
																											Cre09.g392750
																											Cre09.g395150
																											Cre09.g395750
																											Cre09.g395850
																											Cre09.g396800
																											Cre09.g399550
																											Cre09.g400100
																											Cre09.g400500
																											Cre09.g401450
																											Cre09.g403350
																											Cre09.g406650
																											Cre09.g408350
																											Cre09.g408800
																											Cre09.g410050
																											Cre09.g410750
																											Cre09.g411700
																											Cre09.g413150
																											Cre09.g414200
																											Cre10.g417750
																											Cre10.g420950
																											Cre10.g421300
																											Cre10.g422300
																											Cre10.g424350
																											Cre10.g425550
																											Cre10.g425850
																											Cre10.g426800
																											Cre10.g428800
																											Cre10.g430550
																											Cre10.g431400
																											Cre10.g431900
																											Cre10.g432600
																											Cre10.g433350
																											Cre10.g435100
																											Cre10.g435200
																											Cre10.g435400
																											Cre10.g440250
																											Cre10.g440350
																											Cre10.g444000
																											Cre10.g444150
																											Cre10.g444700
																											Cre10.g446000
																											Cre10.g447800
																											Cre10.g448200
																											Cre10.g448650
																											Cre10.g448900
																											Cre10.g453400
																											Cre10.g454150
																											Cre10.g456750
																											Cre10.g457950
																											Cre10.g458450
																											Cre10.g459200
																											Cre10.g461400
																											Cre10.g463200
																											Cre10.g464900
																											Cre11.g467500
																											Cre11.g467900
																											Cre11.g468050
																											Cre11.g468800
																											Cre11.g469100
																											Cre11.g477350
																											Cre11.g477550
																											Cre11.g477750
																											Cre11.g479700
																											Cre11.g479950
																											Cre11.g480950
																											Cre11.g482626
																											Cre11.g482650
																											Cre12.g486400
																											Cre12.g487200
																											Cre12.g487850
																											Cre12.g488050
																											Cre12.g488450
																											Cre12.g489000
																											Cre12.g492650
																											Cre12.g492900
																											Cre12.g495450
																											Cre12.g496150
																											Cre12.g497900
																											Cre12.g498500
																											Cre12.g499700
																											Cre12.g500550
																											Cre12.g503600
																											Cre12.g504050
																											Cre12.g504950
																											Cre12.g505050
																											Cre12.g505100
																											Cre12.g506600
																											Cre12.g510500
																											Cre12.g510600
																											Cre12.g511650
																											Cre12.g512050
																											Cre12.g513400
																											Cre12.g513450
																											Cre12.g516100
																											Cre12.g516650
																											Cre12.g517350
																											Cre12.g517450
																											Cre12.g517800
																											Cre12.g520350
																											Cre12.g522250
																											Cre12.g522800
																											Cre12.g527150
																											Cre12.g527250
																											Cre12.g530050
																											Cre12.g532050
																											Cre12.g532600
																											Cre12.g535400
																											Cre12.g536000
																											Cre12.g536050
																											Cre12.g536750
																											Cre12.g537371
																											Cre12.g541100
																											Cre12.g545050
																											Cre12.g547100
																											Cre12.g550750
																											Cre12.g551700
																											Cre12.g551800
																											Cre12.g552300
																											Cre12.g552700
																											Cre12.g552750
																											Cre12.g553000
																											Cre12.g553150
																											Cre12.g553700
																											Cre12.g554350
																											Cre12.g557900
																											Cre12.g559750
																											Cre13.g563950
																											Cre13.g564900
																											Cre13.g565600
																											Cre13.g565650
																											Cre13.g566850
																											Cre13.g569000
																											Cre13.g569450
																											Cre13.g569850
																											Cre13.g570800
																											Cre13.g575700
																											Cre13.g577950
																											Cre13.g578750
																											Cre13.g579050
																											Cre13.g582600
																											Cre13.g583450
																											Cre13.g583650
																											Cre13.g586600
																											Cre13.g588150
																											Cre13.g588500
																											Cre13.g588700
																											Cre13.g589100
																											Cre13.g589350
																											Cre13.g589450
																											Cre13.g590650
																											Cre13.g602500
																											Cre13.g605750
																											Cre13.g606600
																											Cre14.g609500
																											Cre14.g613150
																											Cre14.g614200
																											Cre14.g617100
																											Cre14.g619850
																											Cre14.g620500
																											Cre14.g621150
																											Cre14.g626750
																											Cre14.g627950
																											Cre14.g628900
																											Cre14.g631000
																											Cre15.g634650
																											Cre15.g635200
																											Cre15.g639600
																											Cre15.g640050
																											Cre16.g648300
																											Cre16.g650050
																											Cre16.g650150
																											Cre16.g650625
																											Cre16.g650950
																											Cre16.g651050
																											Cre16.g651350
																											Cre16.g652200
																											Cre16.g653700
																											Cre16.g656300
																											Cre16.g656600
																											Cre16.g657200
																											Cre16.g657800
																											Cre16.g658850
																											Cre16.g659000
																											Cre16.g659250
																											Cre16.g659800
																											Cre16.g660250
																											Cre16.g661631
																											Cre16.g662350
																											Cre16.g664400
																											Cre16.g668550
																											Cre16.g668950
																											Cre16.g669850
																											Cre16.g676350
																											Cre16.g677250
																											Cre16.g677750
																											Cre16.g678600
																											Cre16.g682350
																											Cre16.g683200
																											Cre16.g683250
																											Cre16.g683400
																											Cre16.g684022
																											Cre16.g685700
																											Cre16.g687650
																											Cre16.g687700
																											Cre16.g688550
																											Cre16.g689650
																											Cre16.g691500
																											Cre16.g692300
																											Cre16.g692800
																											Cre17.g697300
																											Cre17.g697600
																											Cre17.g698850
																											Cre17.g699750
																											Cre17.g705700
																											Cre17.g707100
																											Cre17.g708450
																											Cre17.g709450
																											Cre17.g717850
																											Cre17.g720300
																											Cre17.g723750
																											Cre17.g725750
																											Cre17.g728150
																											Cre17.g728550
																											Cre17.g729950
																											Cre17.g731800
																											Cre17.g735400
																											Cre17.g735450
																											Cre17.g735500
																											Cre17.g735700
																											Cre17.g735950
																											Cre17.g737050
																											Cre17.g742128
																											Cre01.g001200
																											Cre01.g002400
																											Cre01.g002900
																											Cre01.g004157
																											Cre01.g004400
																											Cre01.g004550
																											Cre01.g004700
																											Cre01.g007350
																											Cre01.g008450
																											Cre01.g008500
																											Cre01.g009250
																											Cre01.g009800
																											Cre01.g010296
																											Cre01.g012350
																											Cre01.g015850
																											Cre01.g016400
																											Cre01.g019200
																											Cre01.g019900
																											Cre01.g020850
																											Cre01.g020950
																											Cre01.g022350
																											Cre01.g022850
																											Cre01.g023550
																											Cre01.g024500
																											Cre01.g024750
																											Cre01.g025700
																											Cre01.g027150
																											Cre01.g028950
																											Cre01.g029100
																											Cre01.g030600
																											Cre01.g031650
																											Cre01.g035000
																											Cre01.g036100
																											Cre01.g036600
																											Cre01.g037100
																											Cre01.g037550
																											Cre01.g038750
																											Cre01.g039500
																											Cre01.g042450
																											Cre01.g042900
																											Cre01.g043250
																											Cre01.g043550
																											Cre01.g045200
																											Cre01.g047800
																											Cre01.g048000
																											Cre01.g048950
																											Cre01.g049000
																											Cre01.g049300
																											Cre01.g050750
																											Cre01.g051050
																											Cre01.g052200
																											Cre01.g052650
																											Cre01.g052750
																											Cre01.g053800
																											Cre01.g055100
																											Cre01.g055400
																											Cre02.g073500
																											Cre02.g074850
																											Cre02.g077800
																											Cre02.g078650
																											Cre02.g079650
																											Cre02.g080500
																											Cre02.g081550
																											Cre02.g081950
																											Cre02.g084200
																											Cre02.g085000
																											Cre02.g086000
																											Cre02.g086050
																											Cre02.g086100
																											Cre02.g086650
																											Cre02.g087100
																											Cre02.g087800
																											Cre02.g088250
																											Cre02.g088700
																											Cre02.g089450
																											Cre02.g090050
																											Cre02.g091700
																											Cre02.g091900
																											Cre02.g092750
																											Cre02.g095850
																											Cre02.g098300
																											Cre02.g098800
																											Cre02.g101700
																											Cre02.g101950
																											Cre02.g102650
																											Cre02.g106250
																											Cre02.g110200
																											Cre02.g110950
																											Cre02.g112100
																											Cre02.g112550
																											Cre02.g113400
																											Cre02.g115250
																											Cre02.g115508
																											Cre02.g117179
																											Cre02.g118600
																											Cre02.g141700
																											Cre02.g143000
																											Cre02.g143500
																											Cre02.g144450
																											Cre02.g144750
																											Cre02.g145000
																											Cre02.g145650
																											Cre02.g145850
																											Cre02.g146150
																											Cre02.g147050
																											Cre03.g153250
																											Cre03.g155100
																											Cre03.g155250
																											Cre03.g155700
																											Cre03.g160250
																											Cre03.g162500
																											Cre03.g162850
																											Cre03.g163400
																											Cre03.g164200
																											Cre03.g164250
																											Cre03.g164600
																											Cre03.g164650
																											Cre03.g166500
																											Cre03.g166550
																											Cre03.g166700
																											Cre03.g167600
																											Cre03.g170050
																											Cre03.g170550
																											Cre03.g170850
																											Cre03.g171900
																											Cre03.g172550
																											Cre03.g172950
																											Cre03.g173750
																											Cre03.g174250
																											Cre03.g177600
																											Cre03.g178350
																											Cre03.g178400
																											Cre03.g180450
																											Cre03.g183550
																											Cre03.g186050
																											Cre03.g186100
																											Cre03.g188200
																											Cre03.g190800
																											Cre03.g191300
																											Cre03.g192200
																											Cre03.g192250
																											Cre03.g192850
																											Cre03.g193900
																											Cre03.g196350
																											Cre03.g196850
																											Cre03.g199350
																											Cre03.g199450
																											Cre03.g199500
																											Cre03.g200700
																											Cre03.g200950
																											Cre03.g201500
																											Cre03.g201850
																											Cre03.g201900
																											Cre03.g204150
																											Cre03.g205450
																											Cre03.g205500
																											Cre03.g205800
																											Cre03.g207900
																											Cre04.g212100
																											Cre04.g214350
																											Cre04.g215350
																											Cre04.g217000
																											Cre04.g219250
																											Cre04.g220700
																											Cre04.g222600
																											Cre04.g222650
																											Cre04.g222950
																											Cre04.g223500
																											Cre04.g224200
																											Cre04.g224650
																											Cre04.g226150
																											Cre04.g226600
																											Cre04.g227700
																											Cre04.g228100
																											Cre05.g233700
																											Cre05.g237100
																											Cre05.g237150
																											Cre05.g238650
																											Cre05.g238935
																											Cre05.g239750
																											Cre05.g241350
																											Cre05.g242100
																											Cre05.g243950
																											Cre05.g244400
																											Cre05.g244450
																											Cre05.g246950
																											Cre05.g247200
																											Cre05.g247300
																											Cre06.g249050
																											Cre06.g249850
																											Cre06.g250650
																											Cre06.g251500
																											Cre06.g253250
																											Cre06.g254100
																											Cre06.g257700
																											Cre06.g261400
																											Cre06.g261900
																											Cre06.g263600
																											Cre06.g265850
																											Cre06.g266550
																											Cre06.g270050
																											Cre06.g270250
																											Cre06.g271200
																											Cre06.g273100
																											Cre06.g273413
																											Cre06.g273450
																											Cre06.g275100
																											Cre06.g275500
																											Cre06.g275900
																											Cre06.g283250
																											Cre06.g283800
																											Cre06.g284550
																											Cre06.g284600
																											Cre06.g288900
																											Cre06.g288908
																											Cre06.g289000
																											Cre06.g291350
																											Cre06.g292050
																											Cre06.g293150
																											Cre06.g295700
																											Cre06.g296700
																											Cre06.g298750
																											Cre06.g300650
																											Cre06.g302950
																											Cre06.g304700
																											Cre06.g305600
																											Cre06.g307250
																											Cre06.g308650
																											Cre06.g311500
																											Cre07.g312350
																											Cre07.g313850
																											Cre07.g316400
																											Cre07.g326550
																											Cre07.g326900
																											Cre07.g327250
																											Cre07.g327750
																											Cre07.g328750
																											Cre07.g330900
																											Cre07.g332800
																											Cre07.g333400
																											Cre07.g334150
																											Cre07.g335250
																											Cre07.g335650
																											Cre07.g335900
																											Cre07.g338000
																											Cre07.g338950
																											Cre07.g341700
																											Cre07.g344050
																											Cre07.g346900
																											Cre07.g347850
																											Cre07.g348350
																											Cre07.g348450
																											Cre07.g348500
																											Cre07.g348650
																											Cre07.g349200
																											Cre07.g349750
																											Cre07.g351100
																											Cre07.g351650
																											Cre07.g351750
																											Cre07.g352251
																											Cre07.g352300
																											Cre07.g354200
																											Cre08.g360650
																											Cre08.g362100
																											Cre08.g362500
																											Cre08.g363100
																											Cre08.g368250
																											Cre08.g372200
																											Cre08.g372350
																											Cre08.g372550
																											Cre08.g377350
																											Cre08.g378850
																											Cre08.g381850
																											Cre08.g382450
																											Cre09.g386200
																											Cre09.g388100
																											Cre09.g389050
																											Cre09.g389150
																											Cre09.g392850
																											Cre09.g393850
																											Cre09.g395900
																											Cre09.g396600
																											Cre09.g397600
																											Cre09.g398250
																											Cre09.g398400
																											Cre09.g400300
																											Cre09.g400550
																											Cre09.g400800
																											Cre09.g402200
																											Cre09.g402350
																											Cre09.g403600
																											Cre09.g404500
																											Cre09.g405750
																											Cre09.g406700
																											Cre09.g407900
																											Cre09.g409800
																											Cre09.g410150
																											Cre09.g411450
																											Cre10.g417600
																											Cre10.g419100
																											Cre10.g419400
																											Cre10.g419950
																											Cre10.g420900
																											Cre10.g422000
																											Cre10.g422700
																											Cre10.g422800
																											Cre10.g428850
																											Cre10.g429350
																											Cre10.g431250
																											Cre10.g432400
																											Cre10.g432500
																											Cre10.g432550
																											Cre10.g433050
																											Cre10.g433800
																											Cre10.g434850
																											Cre10.g437000
																											Cre10.g438700
																											Cre10.g439250
																											Cre10.g439450
																											Cre10.g439750
																											Cre10.g441400
																											Cre10.g441450
																											Cre10.g442750
																											Cre10.g443750
																											Cre10.g445800
																											Cre10.g448977
																											Cre10.g449450
																											Cre10.g450879
																											Cre10.g452250
																											Cre10.g452600
																											Cre10.g454250
																											Cre10.g455850
																											Cre10.g456350
																											Cre10.g456650
																											Cre10.g458850
																											Cre10.g459600
																											Cre10.g461000
																											Cre10.g461750
																											Cre10.g463850
																											Cre10.g464100
																											Cre10.g466250
																											Cre10.g466450
																											Cre10.g466650
																											Cre10.g466850
																											Cre10.g467100
																											Cre11.g467550
																											Cre11.g467600
																											Cre11.g468100
																											Cre11.g468850
																											Cre11.g475600
																											Cre11.g477900
																											Cre11.g479100
																											Cre11.g479450
																											Cre11.g480111
																											Cre11.g481050
																											Cre11.g482700
																											Cre11.g482850
																											Cre12.g484650
																											Cre12.g484900
																											Cre12.g486200
																											Cre12.g486750
																											Cre12.g486950
																											Cre12.g488500
																											Cre12.g489250
																											Cre12.g489300
																											Cre12.g489750
																											Cre12.g490200
																											Cre12.g491050
																											Cre12.g493350
																											Cre12.g493400
																											Cre12.g495000
																											Cre12.g496900
																											Cre12.g497250
																											Cre12.g497350
																											Cre12.g501100
																											Cre12.g501250
																											Cre12.g501750
																											Cre12.g503900
																											Cre12.g505250
																											Cre12.g505350
																											Cre12.g506000
																											Cre12.g506550
																											Cre12.g507900
																											Cre12.g508100
																											Cre12.g508200
																											Cre12.g510550
																											Cre12.g511050
																											Cre12.g516050
																											Cre12.g518400
																											Cre12.g519700
																											Cre12.g519900
																											Cre12.g520050
																											Cre12.g522400
																											Cre12.g522950
																											Cre12.g527200
																											Cre12.g528250
																											Cre12.g529150
																											Cre12.g529500
																											Cre12.g529600
																											Cre12.g531800
																											Cre12.g531850
																											Cre12.g533050
																											Cre12.g533100
																											Cre12.g534302
																											Cre12.g537950
																											Cre12.g538500
																											Cre12.g540200
																											Cre12.g540450
																											Cre12.g541400
																											Cre12.g543400
																											Cre12.g543500
																											Cre12.g543550
																											Cre12.g544550
																											Cre12.g546500
																											Cre12.g546550
																											Cre12.g548350
																											Cre12.g548500
																											Cre12.g548650
																											Cre12.g550250
																											Cre12.g555000
																											Cre12.g555500
																											Cre12.g555800
																											Cre12.g558400
																											Cre13.g563400
																											Cre13.g563475
																											Cre13.g563500
																											Cre13.g565150
																											Cre13.g566150
																											Cre13.g567850
																											Cre13.g568450
																											Cre13.g570450
																											Cre13.g572550
																											Cre13.g572650
																											Cre13.g575000
																											Cre13.g580100
																											Cre13.g581900
																											Cre13.g584200
																											Cre13.g587300
																											Cre13.g588800
																											Cre13.g588950
																											Cre13.g589300
																											Cre13.g589600
																											Cre13.g590300
																											Cre13.g591300
																											Cre13.g591600
																											Cre13.g592350
																											Cre13.g603550
																											Cre13.g606850
																											Cre13.g607150
																											Cre13.g607750
																											Cre14.g609350
																											Cre14.g609450
																											Cre14.g609550
																											Cre14.g610150
																											Cre14.g610200
																											Cre14.g610500
																											Cre14.g611250
																											Cre14.g611400
																											Cre14.g611700
																											Cre14.g612250
																											Cre14.g613400
																											Cre14.g613800
																											Cre14.g614050
																											Cre14.g614850
																											Cre14.g616100
																											Cre14.g616800
																											Cre14.g617250
																											Cre14.g617500
																											Cre14.g617700
																											Cre14.g619400
																											Cre14.g619450
																											Cre14.g622850
																											Cre14.g624000
																											Cre14.g625850
																											Cre14.g628850
																											Cre14.g629050
																											Cre14.g629550
																											Cre14.g629700
																											Cre14.g631350
																											Cre14.g632350
																											Cre14.g632750
																											Cre14.g633450
																											Cre15.g643350
																											Cre16.g647950
																											Cre16.g648400
																											Cre16.g649600
																											Cre16.g650600
																											Cre16.g651000
																											Cre16.g652000
																											Cre16.g653350
																											Cre16.g653450
																											Cre16.g654150
																											Cre16.g654300
																											Cre16.g654800
																											Cre16.g654950
																											Cre16.g655750
																											Cre16.g656700
																											Cre16.g656800
																											Cre16.g659150
																											Cre16.g659600
																											Cre16.g659850
																											Cre16.g661450
																											Cre16.g661950
																											Cre16.g663000
																											Cre16.g664000
																											Cre16.g664100
																											Cre16.g667450
																											Cre16.g667850
																											Cre16.g668750
																											Cre16.g673700
																											Cre16.g674600
																											Cre16.g674850
																											Cre16.g678650
																											Cre16.g678900
																											Cre16.g679700
																											Cre16.g680250
																											Cre16.g681700
																											Cre16.g682800
																											Cre16.g692100
																											Cre16.g695700
																											Cre17.g696700
																											Cre17.g696950
																											Cre17.g703900
																											Cre17.g706550
																											Cre17.g707300
																											Cre17.g709500
																											Cre17.g709750
																											Cre17.g718750
																											Cre17.g718900
																											Cre17.g719600
																											Cre17.g720528
																											Cre17.g721200
																											Cre17.g721250
																											Cre17.g723500
																											Cre17.g724050
																											Cre17.g724950
																											Cre17.g727550
																											Cre17.g729000
																											Cre17.g730100
																											Cre17.g730550
																											Cre17.g735350
																											Cre17.g735550
																											Cre17.g735650
																											Cre17.g737150
																											Cre17.g741700
																											Cre17.g741750
																											Cre01.g000300
																											Cre01.g000650
																											Cre01.g001400
																											Cre01.g002050
																											Cre01.g004350
																											Cre01.g004600
																											Cre01.g004800
																											Cre01.g004900
																											Cre01.g007950
																											Cre01.g008350
																											Cre01.g008650
																											Cre01.g009350
																											Cre01.g009650
																											Cre01.g010100
																											Cre01.g012500
																											Cre01.g015500
																											Cre01.g016350
																											Cre01.g018850
																											Cre01.g022650
																											Cre01.g022950
																											Cre01.g023400
																											Cre01.g024300
																											Cre01.g025650
																											Cre01.g026500
																											Cre01.g027200
																											Cre01.g029250
																											Cre01.g029600
																											Cre01.g029700
																											Cre01.g029850
																											Cre01.g031600
																											Cre01.g032350
																											Cre01.g034342
																											Cre01.g034600
																											Cre01.g035450
																											Cre01.g035800
																											Cre01.g039350
																											Cre01.g041050
																											Cre01.g041900
																											Cre01.g041950
																											Cre01.g042200
																											Cre01.g042300
																											Cre01.g048650
																											Cre01.g049950
																											Cre01.g052550
																											Cre01.g053000
																											Cre01.g054200
																											Cre01.g055000
																											Cre02.g073600
																											Cre02.g076600
																											Cre02.g076650
																											Cre02.g076800
																											Cre02.g076950
																											Cre02.g077750
																											Cre02.g079300
																											Cre02.g079550
																											Cre02.g080150
																											Cre02.g081700
																											Cre02.g087150
																											Cre02.g087350
																											Cre02.g087500
																											Cre02.g088450
																											Cre02.g089900
																											Cre02.g092950
																											Cre02.g093600
																											Cre02.g094200
																											Cre02.g094700
																											Cre02.g095200
																											Cre02.g097050
																											Cre02.g097100
																											Cre02.g099000
																											Cre02.g099950
																											Cre02.g105750
																											Cre02.g105800
																											Cre02.g108450
																											Cre02.g109450
																											Cre02.g110650
																											Cre02.g113000
																											Cre02.g113050
																											Cre02.g115800
																											Cre02.g115950
																											Cre02.g116650
																											Cre02.g117200
																											Cre02.g117813
																											Cre02.g118200
																											Cre02.g119450
																											Cre02.g119700
																											Cre02.g143550
																											Cre02.g144950
																											Cre02.g145350
																											Cre02.g146850
																											Cre03.g151600
																											Cre03.g151950
																											Cre03.g153200
																											Cre03.g153300
																											Cre03.g155600
																											Cre03.g155650
																											Cre03.g155750
																											Cre03.g159850
																											Cre03.g162800
																											Cre03.g163950
																											Cre03.g165600
																											Cre03.g165700
																											Cre03.g168100
																											Cre03.g173165
																											Cre03.g173250
																											Cre03.g174450
																											Cre03.g176150
																											Cre03.g177450
																											Cre03.g180250
																											Cre03.g180550
																											Cre03.g185800
																											Cre03.g186150
																											Cre03.g186200
																											Cre03.g188500
																											Cre03.g189100
																											Cre03.g190550
																											Cre03.g194750
																											Cre03.g196250
																											Cre03.g197300
																											Cre03.g200000
																											Cre03.g200050
																											Cre03.g201150
																											Cre03.g201300
																											Cre03.g201950
																											Cre03.g204050
																											Cre03.g207800
																											Cre04.g211850
																											Cre04.g213450
																											Cre04.g214200
																											Cre04.g214650
																											Cre04.g214750
																											Cre04.g216700
																											Cre04.g219000
																											Cre04.g221850
																											Cre04.g222750
																											Cre04.g223250
																											Cre04.g223300
																											Cre04.g223400
																											Cre04.g224800
																											Cre04.g225850
																											Cre04.g225900
																											Cre04.g226050
																											Cre04.g228939
																											Cre04.g229700
																											Cre05.g234400
																											Cre05.g234450
																											Cre05.g235355
																											Cre05.g235400
																											Cre05.g235950
																											Cre05.g237950
																											Cre05.g238800
																											Cre05.g239350
																											Cre05.g239400
																											Cre05.g239550
																											Cre05.g241600
																											Cre05.g242400
																											Cre05.g243450
																											Cre05.g245550
																											Cre05.g245950
																											Cre05.g248000
																											Cre06.g249800
																											Cre06.g256750
																											Cre06.g259050
																											Cre06.g260000
																											Cre06.g262000
																											Cre06.g262300
																											Cre06.g263500
																											Cre06.g263550
																											Cre06.g263700
																											Cre06.g264550
																											Cre06.g267350
																											Cre06.g267750
																											Cre06.g270550
																											Cre06.g281650
																											Cre06.g281900
																											Cre06.g282200
																											Cre06.g283900
																											Cre06.g287600
																											Cre06.g287800
																											Cre06.g288600
																											Cre06.g291900
																											Cre06.g292900
																											Cre06.g293100
																											Cre06.g294000
																											Cre06.g297900
																											Cre06.g298100
																											Cre06.g299900
																											Cre06.g302050
																											Cre06.g303350
																											Cre06.g304850
																											Cre06.g305750
																											Cre06.g306000
																											Cre06.g306050
																											Cre06.g306057
																											Cre06.g308700
																											Cre06.g309450
																											Cre06.g310500
																											Cre06.g310950
																											Cre06.g311050
																											Cre06.g311700
																											Cre07.g312850
																											Cre07.g314200
																											Cre07.g318950
																											Cre07.g321800
																											Cre07.g324500
																											Cre07.g324600
																											Cre07.g326450
																											Cre07.g328000
																											Cre07.g328700
																											Cre07.g328800
																											Cre07.g328850
																											Cre07.g329750
																											Cre07.g333150
																											Cre07.g336900
																											Cre07.g337100
																											Cre07.g338300
																											Cre07.g340950
																											Cre07.g342050
																											Cre07.g342500
																											Cre07.g344300
																											Cre07.g347900
																											Cre07.g350750
																											Cre07.g351050
																											Cre07.g353250
																											Cre07.g353900
																											Cre07.g355300
																											Cre07.g355500
																											Cre07.g355850
																											Cre07.g355900
																											Cre07.g356200
																											Cre07.g357200
																											Cre08.g359600
																											Cre08.g359900
																											Cre08.g360200
																											Cre08.g360400
																											Cre08.g360564
																											Cre08.g362250
																											Cre08.g362550
																											Cre08.g363300
																											Cre08.g364100
																											Cre08.g367400
																											Cre08.g367500
																											Cre08.g368950
																											Cre08.g373435
																											Cre08.g375150
																											Cre08.g377300
																											Cre08.g377600
																											Cre08.g377950
																											Cre08.g379400
																											Cre08.g380850
																											Cre08.g380950
																											Cre08.g381800
																											Cre08.g384150
																											Cre08.g384650
																											Cre08.g384750
																											Cre08.g385050
																											Cre08.g385350
																											Cre09.g387450
																											Cre09.g388400
																											Cre09.g388750
																											Cre09.g390300
																											Cre09.g390800
																											Cre09.g391500
																											Cre09.g392750
																											Cre09.g395150
																											Cre09.g395750
																											Cre09.g395850
																											Cre09.g396800
																											Cre09.g399550
																											Cre09.g400100
																											Cre09.g400500
																											Cre09.g401450
																											Cre09.g403350
																											Cre09.g406650
																											Cre09.g408350
																											Cre09.g408800
																											Cre09.g410050
																											Cre09.g410750
																											Cre09.g411700
																											Cre09.g413150
																											Cre09.g414200
																											Cre10.g418200
																											Cre10.g420950
																											Cre10.g421300
																											Cre10.g422300
																											Cre10.g424350
																											Cre10.g425550
																											Cre10.g425850
																											Cre10.g426800
																											Cre10.g428800
																											Cre10.g430550
																											Cre10.g431400
																											Cre10.g431900
																											Cre10.g432600
																											Cre10.g433350
																											Cre10.g435100
																											Cre10.g435200
																											Cre10.g435400
																											Cre10.g438250
																											Cre10.g440250
																											Cre10.g440350
																											Cre10.g444000
																											Cre10.g444150
																											Cre10.g444700
																											Cre10.g446000
																											Cre10.g447800
																											Cre10.g448200
																											Cre10.g448650
																											Cre10.g448900
																											Cre10.g453400
																											Cre10.g454150
																											Cre10.g456750
																											Cre10.g457950
																											Cre10.g458450
																											Cre10.g458800
																											Cre10.g459200
																											Cre10.g463200
																											Cre10.g464900
																											Cre11.g467500
																											Cre11.g467900
																											Cre11.g468050
																											Cre11.g468800
																											Cre11.g469100
																											Cre11.g477550
																											Cre11.g477750
																											Cre11.g479700
																											Cre11.g479950
																											Cre11.g480950
																											Cre11.g482626
																											Cre11.g482650
																											Cre12.g486400
																											Cre12.g487200
																											Cre12.g487850
																											Cre12.g488050
																											Cre12.g488450
																											Cre12.g489000
																											Cre12.g492650
																											Cre12.g492900
																											Cre12.g495450
																											Cre12.g496150
																											Cre12.g497900
																											Cre12.g498500
																											Cre12.g499700
																											Cre12.g500550
																											Cre12.g504050
																											Cre12.g504950
																											Cre12.g505050
																											Cre12.g505100
																											Cre12.g510500
																											Cre12.g510600
																											Cre12.g511650
																											Cre12.g512050
																											Cre12.g513400
																											Cre12.g513450
																											Cre12.g516100
																											Cre12.g516650
																											Cre12.g517350
																											Cre12.g517450
																											Cre12.g517800
																											Cre12.g520350
																											Cre12.g522250
																											Cre12.g522800
																											Cre12.g527150
																											Cre12.g527250
																											Cre12.g530050
																											Cre12.g532050
																											Cre12.g532600
																											Cre12.g535400
																											Cre12.g536050
																											Cre12.g536750
																											Cre12.g537371
																											Cre12.g541100
																											Cre12.g545050
																											Cre12.g547100
																											Cre12.g550750
																											Cre12.g551700
																											Cre12.g551800
																											Cre12.g552300
																											Cre12.g552700
																											Cre12.g552750
																											Cre12.g553000
																											Cre12.g553150
																											Cre12.g553700
																											Cre12.g554350
																											Cre12.g557900
																											Cre12.g559750
																											Cre13.g563950
																											Cre13.g564900
																											Cre13.g565600
																											Cre13.g565650
																											Cre13.g566850
																											Cre13.g569000
																											Cre13.g569450
																											Cre13.g569850
																											Cre13.g570800
																											Cre13.g575700
																											Cre13.g577950
																											Cre13.g578750
																											Cre13.g579050
																											Cre13.g582600
																											Cre13.g583450
																											Cre13.g583650
																											Cre13.g584793
																											Cre13.g586600
																											Cre13.g588150
																											Cre13.g588500
																											Cre13.g588700
																											Cre13.g589100
																											Cre13.g589350
																											Cre13.g589450
																											Cre13.g590650
																											Cre13.g602500
																											Cre13.g605750
																											Cre13.g606600
																											Cre14.g609500
																											Cre14.g613150
																											Cre14.g614200
																											Cre14.g617100
																											Cre14.g619850
																											Cre14.g620500
																											Cre14.g621150
																											Cre14.g626750
																											Cre14.g627950
																											Cre14.g628200
																											Cre14.g628900
																											Cre14.g631000
																											Cre15.g634650
																											Cre15.g635200
																											Cre15.g639600
																											Cre16.g648300
																											Cre16.g650050
																											Cre16.g650150
																											Cre16.g650625
																											Cre16.g650950
																											Cre16.g651050
																											Cre16.g651350
																											Cre16.g652200
																											Cre16.g653700
																											Cre16.g656300
																											Cre16.g656600
																											Cre16.g657200
																											Cre16.g657800
																											Cre16.g658850
																											Cre16.g659000
																											Cre16.g659800
																											Cre16.g660250
																											Cre16.g661631
																											Cre16.g662350
																											Cre16.g663850
																											Cre16.g664400
																											Cre16.g664450
																											Cre16.g668550
																											Cre16.g668950
																											Cre16.g669850
																											Cre16.g676350
																											Cre16.g677750
																											Cre16.g678600
																											Cre16.g682350
																											Cre16.g683200
																											Cre16.g683250
																											Cre16.g684022
																											Cre16.g685700
																											Cre16.g687650
																											Cre16.g688550
																											Cre16.g689650
																											Cre16.g691500
																											Cre16.g692800
																											Cre17.g697300
																											Cre17.g697600
																											Cre17.g698850
																											Cre17.g699750
																											Cre17.g705200
																											Cre17.g705700
																											Cre17.g707100
																											Cre17.g708450
																											Cre17.g709450
																											Cre17.g717850
																											Cre17.g720300
																											Cre17.g723750
																											Cre17.g725750
																											Cre17.g728150
																											Cre17.g728550
																											Cre17.g729950
																											Cre17.g731800
																											Cre17.g735400
																											Cre17.g735450
																											Cre17.g735700
																											Cre17.g735950
																											Cre17.g737050
																											Cre17.g737300
																											Cre17.g742128
																											Cre01.g001200
																											Cre01.g002900
																											Cre01.g004157
																											Cre01.g004400
																											Cre01.g004550
																											Cre01.g004700
																											Cre01.g007350
																											Cre01.g008500
																											Cre01.g009250
																											Cre01.g009800
																											Cre01.g010296
																											Cre01.g012350
																											Cre01.g015850
																											Cre01.g016400
																											Cre01.g019200
																											Cre01.g019900
																											Cre01.g020850
																											Cre01.g020950
																											Cre01.g022350
																											Cre01.g022850
																											Cre01.g024500
																											Cre01.g024750
																											Cre01.g025700
																											Cre01.g027150
																											Cre01.g030600
																											Cre01.g031650
																											Cre01.g035000
																											Cre01.g036100
																											Cre01.g037100
																											Cre01.g037550
																											Cre01.g039500
																											Cre01.g042450
																											Cre01.g042900
																											Cre01.g043250
																											Cre01.g043550
																											Cre01.g048000
																											Cre01.g048950
																											Cre01.g049300
																											Cre01.g050750
																											Cre01.g051050
																											Cre01.g052200
																											Cre01.g052650
																											Cre01.g052750
																											Cre01.g053800
																											Cre01.g055100
																											Cre01.g055400
																											Cre02.g073500
																											Cre02.g074850
																											Cre02.g077800
																											Cre02.g079650
																											Cre02.g080500
																											Cre02.g081550
																											Cre02.g081950
																											Cre02.g085000
																											Cre02.g086000
																											Cre02.g086050
																											Cre02.g086650
																											Cre02.g087100
																											Cre02.g087800
																											Cre02.g088250
																											Cre02.g088700
																											Cre02.g089450
																											Cre02.g090050
																											Cre02.g091700
																											Cre02.g091900
																											Cre02.g092750
																											Cre02.g095850
																											Cre02.g098300
																											Cre02.g101700
																											Cre02.g101950
																											Cre02.g102650
																											Cre02.g110200
																											Cre02.g110950
																											Cre02.g112100
																											Cre02.g113400
																											Cre02.g115250
																											Cre02.g115508
																											Cre02.g117179
																											Cre02.g118600
																											Cre02.g141700
																											Cre02.g143000
																											Cre02.g143500
																											Cre02.g144450
																											Cre02.g144750
																											Cre02.g145000
																											Cre02.g145650
																											Cre02.g145850
																											Cre02.g146150
																											Cre02.g147050
																											Cre03.g153250
																											Cre03.g155100
																											Cre03.g155250
																											Cre03.g155700
																											Cre03.g162500
																											Cre03.g162850
																											Cre03.g163400
																											Cre03.g164200
																											Cre03.g164250
																											Cre03.g164600
																											Cre03.g164650
																											Cre03.g166500
																											Cre03.g166550
																											Cre03.g166700
																											Cre03.g167600
																											Cre03.g170550
																											Cre03.g170850
																											Cre03.g171900
																											Cre03.g172550
																											Cre03.g172950
																											Cre03.g173750
																											Cre03.g177600
																											Cre03.g178350
																											Cre03.g180450
																											Cre03.g183550
																											Cre03.g186050
																											Cre03.g191300
																											Cre03.g192200
																											Cre03.g192250
																											Cre03.g192850
																											Cre03.g196850
																											Cre03.g199350
																											Cre03.g199450
																											Cre03.g199500
																											Cre03.g200700
																											Cre03.g200950
																											Cre03.g201900
																											Cre03.g204150
																											Cre03.g205450
																											Cre03.g205500
																											Cre03.g205800
																											Cre03.g207900
																											Cre04.g212100
																											Cre04.g214350
																											Cre04.g215350
																											Cre04.g219250
																											Cre04.g220700
																											Cre04.g222600
																											Cre04.g222650
																											Cre04.g222950
																											Cre04.g223500
																											Cre04.g224200
																											Cre04.g224650
																											Cre04.g226150
																											Cre04.g226600
																											Cre04.g227700
																											Cre04.g228100
																											Cre05.g237100
																											Cre05.g237150
																											Cre05.g238650
																											Cre05.g238935
																											Cre05.g239750
																											Cre05.g241350
																											Cre05.g242100
																											Cre05.g244400
																											Cre05.g246950
																											Cre05.g247200
																											Cre05.g247300
																											Cre06.g249050
																											Cre06.g249850
																											Cre06.g250650
																											Cre06.g254100
																											Cre06.g257700
																											Cre06.g261400
																											Cre06.g261700
																											Cre06.g261900
																											Cre06.g263600
																											Cre06.g266550
																											Cre06.g270050
																											Cre06.g271200
																											Cre06.g273100
																											Cre06.g273413
																											Cre06.g273450
																											Cre06.g275100
																											Cre06.g275500
																											Cre06.g275900
																											Cre06.g283800
																											Cre06.g284550
																											Cre06.g284600
																											Cre06.g288900
																											Cre06.g288908
																											Cre06.g289000
																											Cre06.g291350
																											Cre06.g292050
																											Cre06.g295700
																											Cre06.g296700
																											Cre06.g304700
																											Cre06.g308650
																											Cre06.g311500
																											Cre07.g316850
																											Cre07.g321400
																											Cre07.g326550
																											Cre07.g326900
																											Cre07.g327250
																											Cre07.g327750
																											Cre07.g330900
																											Cre07.g332800
																											Cre07.g333400
																											Cre07.g334150
																											Cre07.g335250
																											Cre07.g335650
																											Cre07.g335900
																											Cre07.g338000
																											Cre07.g338950
																											Cre07.g341700
																											Cre07.g344050
																											Cre07.g346900
																											Cre07.g346950
																											Cre07.g347850
																											Cre07.g348350
																											Cre07.g348450
																											Cre07.g348650
																											Cre07.g349200
																											Cre07.g349750
																											Cre07.g351100
																											Cre07.g351650
																											Cre07.g351750
																											Cre07.g352251
																											Cre07.g352300
																											Cre08.g362100
																											Cre08.g363100
																											Cre08.g368250
																											Cre08.g372200
																											Cre08.g372350
																											Cre08.g377350
																											Cre08.g378850
																											Cre08.g381850
																											Cre08.g382450
																											Cre09.g388100
																											Cre09.g389050
																											Cre09.g389150
																											Cre09.g392850
																											Cre09.g393850
																											Cre09.g395900
																											Cre09.g396600
																											Cre09.g397600
																											Cre09.g398400
																											Cre09.g400300
																											Cre09.g400550
																											Cre09.g400800
																											Cre09.g403600
																											Cre09.g404500
																											Cre09.g405750
																											Cre09.g406700
																											Cre09.g407900
																											Cre09.g410150
																											Cre09.g411450
																											Cre10.g417600
																											Cre10.g419100
																											Cre10.g420900
																											Cre10.g422000
																											Cre10.g422800
																											Cre10.g428850
																											Cre10.g429350
																											Cre10.g431250
																											Cre10.g432500
																											Cre10.g432550
																											Cre10.g433050
																											Cre10.g433800
																											Cre10.g437000
																											Cre10.g438700
																											Cre10.g439250
																											Cre10.g439450
																											Cre10.g439750
																											Cre10.g441400
																											Cre10.g441450
																											Cre10.g442750
																											Cre10.g448977
																											Cre10.g450879
																											Cre10.g452250
																											Cre10.g452600
																											Cre10.g455850
																											Cre10.g456350
																											Cre10.g456650
																											Cre10.g458850
																											Cre10.g459600
																											Cre10.g461000
																											Cre10.g461750
																											Cre10.g466250
																											Cre10.g466450
																											Cre10.g466650
																											Cre11.g468100
																											Cre11.g468850
																											Cre11.g475600
																											Cre11.g477900
																											Cre11.g480111
																											Cre11.g482700
																											Cre11.g482850
																											Cre12.g484650
																											Cre12.g484900
																											Cre12.g486200
																											Cre12.g486750
																											Cre12.g486950
																											Cre12.g488500
																											Cre12.g489250
																											Cre12.g489300
																											Cre12.g489750
																											Cre12.g491050
																											Cre12.g493350
																											Cre12.g493400
																											Cre12.g495000
																											Cre12.g497250
																											Cre12.g497350
																											Cre12.g501100
																											Cre12.g501250
																											Cre12.g501750
																											Cre12.g503900
																											Cre12.g505350
																											Cre12.g506000
																											Cre12.g506550
																											Cre12.g507900
																											Cre12.g508100
																											Cre12.g510550
																											Cre12.g511050
																											Cre12.g516050
																											Cre12.g518400
																											Cre12.g519900
																											Cre12.g520050
																											Cre12.g522400
																											Cre12.g522950
																											Cre12.g527200
																											Cre12.g528250
																											Cre12.g529500
																											Cre12.g529600
																											Cre12.g531800
																											Cre12.g531850
																											Cre12.g533050
																											Cre12.g533100
																											Cre12.g537950
																											Cre12.g538050
																											Cre12.g538500
																											Cre12.g540200
																											Cre12.g540450
																											Cre12.g543400
																											Cre12.g543500
																											Cre12.g543550
																											Cre12.g548350
																											Cre12.g548500
																											Cre12.g548650
																											Cre12.g550250
																											Cre12.g555000
																											Cre12.g555500
																											Cre12.g555800
																											Cre13.g563400
																											Cre13.g563475
																											Cre13.g563500
																											Cre13.g565150
																											Cre13.g566150
																											Cre13.g567850
																											Cre13.g568450
																											Cre13.g570450
																											Cre13.g572550
																											Cre13.g572650
																											Cre13.g573900
																											Cre13.g580100
																											Cre13.g581900
																											Cre13.g584200
																											Cre13.g587300
																											Cre13.g588950
																											Cre13.g589300
																											Cre13.g589600
																											Cre13.g590300
																											Cre13.g591600
																											Cre13.g592350
																											Cre13.g603550
																											Cre13.g607150
																											Cre13.g607750
																											Cre14.g609350
																											Cre14.g609450
																											Cre14.g609550
																											Cre14.g610150
																											Cre14.g610500
																											Cre14.g611250
																											Cre14.g611400
																											Cre14.g611700
																											Cre14.g612250
																											Cre14.g613800
																											Cre14.g614050
																											Cre14.g614850
																											Cre14.g616100
																											Cre14.g616800
																											Cre14.g617250
																											Cre14.g617500
																											Cre14.g617700
																											Cre14.g624000
																											Cre14.g625850
																											Cre14.g628200
																											Cre14.g628850
																											Cre14.g629550
																											Cre14.g629700
																											Cre14.g631350
																											Cre14.g632350
																											Cre14.g632750
																											Cre14.g633450
																											Cre16.g648400
																											Cre16.g649600
																											Cre16.g650600
																											Cre16.g651000
																											Cre16.g652000
																											Cre16.g652200
																											Cre16.g653450
																											Cre16.g654150
																											Cre16.g654300
																											Cre16.g654800
																											Cre16.g654950
																											Cre16.g655750
																											Cre16.g656700
																											Cre16.g656800
																											Cre16.g659150
																											Cre16.g659600
																											Cre16.g659850
																											Cre16.g661450
																											Cre16.g661950
																											Cre16.g663000
																											Cre16.g664000
																											Cre16.g664100
																											Cre16.g667450
																											Cre16.g667850
																											Cre16.g668750
																											Cre16.g673700
																											Cre16.g674600
																											Cre16.g674850
																											Cre16.g678650
																											Cre16.g678900
																											Cre16.g679700
																											Cre16.g681700
																											Cre16.g692100
																											Cre16.g695700
																											Cre17.g696700
																											Cre17.g696950
																											Cre17.g703900
																											Cre17.g706550
																											Cre17.g707300
																											Cre17.g708100
																											Cre17.g709500
																											Cre17.g709750
																											Cre17.g718900
																											Cre17.g719450
																											Cre17.g719600
																											Cre17.g720528
																											Cre17.g721200
																											Cre17.g721250
																											Cre17.g723500
																											Cre17.g724050
																											Cre17.g727550
																											Cre17.g729000
																											Cre17.g730100
																											Cre17.g730550
																											Cre17.g734100
																											Cre17.g735350
																											Cre17.g735550
																											Cre17.g735650
																											Cre17.g741700
																											Cre17.g741750
																											Cre01.g000300
																											Cre01.g000650
																											Cre01.g001400
																											Cre01.g002050
																											Cre01.g004350
																											Cre01.g004600
																											Cre01.g004900
																											Cre01.g007950
																											Cre01.g008350
																											Cre01.g008650
																											Cre01.g009350
																											Cre01.g009650
																											Cre01.g012500
																											Cre01.g014850
																											Cre01.g015500
																											Cre01.g016350
																											Cre01.g018850
																											Cre01.g022650
																											Cre01.g022950
																											Cre01.g023400
																											Cre01.g024300
																											Cre01.g025650
																											Cre01.g026500
																											Cre01.g027200
																											Cre01.g029700
																											Cre01.g029850
																											Cre01.g031600
																											Cre01.g032350
																											Cre01.g034342
																											Cre01.g034600
																											Cre01.g035450
																											Cre01.g035800
																											Cre01.g039350
																											Cre01.g041050
																											Cre01.g042300
																											Cre01.g053000
																											Cre01.g054200
																											Cre02.g073600
																											Cre02.g076600
																											Cre02.g076650
																											Cre02.g076950
																											Cre02.g077750
																											Cre02.g079300
																											Cre02.g079550
																											Cre02.g080150
																											Cre02.g081700
																											Cre02.g087350
																											Cre02.g087500
																											Cre02.g088651
																											Cre02.g089900
																											Cre02.g092950
																											Cre02.g093600
																											Cre02.g094200
																											Cre02.g094700
																											Cre02.g095200
																											Cre02.g097050
																											Cre02.g097100
																											Cre02.g099000
																											Cre02.g099950
																											Cre02.g105750
																											Cre02.g108450
																											Cre02.g109450
																											Cre02.g110650
																											Cre02.g113000
																											Cre02.g113050
																											Cre02.g115800
																											Cre02.g115950
																											Cre02.g116650
																											Cre02.g117200
																											Cre02.g118200
																											Cre02.g119450
																											Cre02.g119700
																											Cre02.g143550
																											Cre02.g145350
																											Cre02.g146850
																											Cre03.g151600
																											Cre03.g151950
																											Cre03.g153300
																											Cre03.g155600
																											Cre03.g155650
																											Cre03.g155750
																											Cre03.g159850
																											Cre03.g162800
																											Cre03.g163950
																											Cre03.g165600
																											Cre03.g165700
																											Cre03.g173165
																											Cre03.g173250
																											Cre03.g174450
																											Cre03.g177450
																											Cre03.g180550
																											Cre03.g186150
																											Cre03.g186200
																											Cre03.g188500
																											Cre03.g189100
																											Cre03.g194750
																											Cre03.g196250
																											Cre03.g197300
																											Cre03.g200000
																											Cre03.g200050
																											Cre03.g201150
																											Cre03.g201300
																											Cre03.g201950
																											Cre03.g204050
																											Cre03.g207800
																											Cre04.g211850
																											Cre04.g213450
																											Cre04.g214200
																											Cre04.g214650
																											Cre04.g216700
																											Cre04.g219000
																											Cre04.g221850
																											Cre04.g222750
																											Cre04.g223250
																											Cre04.g223300
																											Cre04.g223400
																											Cre04.g224800
																											Cre04.g225850
																											Cre04.g225900
																											Cre04.g226050
																											Cre04.g228939
																											Cre04.g229700
																											Cre05.g234400
																											Cre05.g234450
																											Cre05.g235400
																											Cre05.g235950
																											Cre05.g237950
																											Cre05.g238800
																											Cre05.g239400
																											Cre05.g241600
																											Cre05.g242400
																											Cre05.g243450
																											Cre05.g245550
																											Cre05.g245950
																											Cre06.g259050
																											Cre06.g260000
																											Cre06.g262000
																											Cre06.g262300
																											Cre06.g263500
																											Cre06.g263550
																											Cre06.g263700
																											Cre06.g267350
																											Cre06.g267750
																											Cre06.g281650
																											Cre06.g281900
																											Cre06.g282200
																											Cre06.g287800
																											Cre06.g288600
																											Cre06.g291900
																											Cre06.g292900
																											Cre06.g293100
																											Cre06.g294000
																											Cre06.g297900
																											Cre06.g298100
																											Cre06.g299900
																											Cre06.g302050
																											Cre06.g303350
																											Cre06.g304850
																											Cre06.g305750
																											Cre06.g306000
																											Cre06.g306050
																											Cre06.g308700
																											Cre06.g310950
																											Cre06.g311700
																											Cre07.g312850
																											Cre07.g318950
																											Cre07.g321800
																											Cre07.g324500
																											Cre07.g328000
																											Cre07.g328700
																											Cre07.g328800
																											Cre07.g328850
																											Cre07.g329750
																											Cre07.g333150
																											Cre07.g336900
																											Cre07.g338300
																											Cre07.g340950
																											Cre07.g342050
																											Cre07.g342500
																											Cre07.g344300
																											Cre07.g347900
																											Cre07.g351050
																											Cre07.g353250
																											Cre07.g353900
																											Cre07.g355300
																											Cre07.g355500
																											Cre07.g355850
																											Cre07.g355900
																											Cre07.g356200
																											Cre07.g357200
																											Cre08.g359600
																											Cre08.g359900
																											Cre08.g360200
																											Cre08.g360400
																											Cre08.g360564
																											Cre08.g362550
																											Cre08.g364100
																											Cre08.g367400
																											Cre08.g367500
																											Cre08.g373435
																											Cre08.g377600
																											Cre08.g377950
																											Cre08.g379400
																											Cre08.g380850
																											Cre08.g381800
																											Cre08.g384150
																											Cre08.g384750
																											Cre08.g385050
																											Cre09.g387450
																											Cre09.g388400
																											Cre09.g388750
																											Cre09.g390300
																											Cre09.g390800
																											Cre09.g391500
																											Cre09.g392750
																											Cre09.g395150
																											Cre09.g395750
																											Cre09.g395850
																											Cre09.g396800
																											Cre09.g399550
																											Cre09.g400500
																											Cre09.g401450
																											Cre09.g403350
																											Cre09.g406650
																											Cre09.g408350
																											Cre09.g408800
																											Cre09.g410750
																											Cre09.g411700
																											Cre09.g413150
																											Cre09.g414200
																											Cre10.g418200
																											Cre10.g420950
																											Cre10.g421300
																											Cre10.g422300
																											Cre10.g424350
																											Cre10.g425550
																											Cre10.g425850
																											Cre10.g428800
																											Cre10.g430550
																											Cre10.g431400
																											Cre10.g431800
																											Cre10.g431900
																											Cre10.g432600
																											Cre10.g435100
																											Cre10.g435200
																											Cre10.g435400
																											Cre10.g440250
																											Cre10.g443950
																											Cre10.g444000
																											Cre10.g444150
																											Cre10.g446000
																											Cre10.g447800
																											Cre10.g448200
																											Cre10.g448650
																											Cre10.g453400
																											Cre10.g454150
																											Cre10.g456750
																											Cre10.g457950
																											Cre10.g458450
																											Cre10.g458800
																											Cre10.g459200
																											Cre10.g463200
																											Cre10.g464900
																											Cre11.g467500
																											Cre11.g467900
																											Cre11.g468050
																											Cre11.g468800
																											Cre11.g469100
																											Cre11.g477750
																											Cre11.g479950
																											Cre11.g480950
																											Cre11.g482626
																											Cre11.g482650
																											Cre12.g486400
																											Cre12.g487850
																											Cre12.g488050
																											Cre12.g488450
																											Cre12.g489000
																											Cre12.g492600
																											Cre12.g492650
																											Cre12.g492900
																											Cre12.g496150
																											Cre12.g498500
																											Cre12.g499700
																											Cre12.g500550
																											Cre12.g504050
																											Cre12.g504950
																											Cre12.g505050
																											Cre12.g505100
																											Cre12.g510500
																											Cre12.g510600
																											Cre12.g511650
																											Cre12.g512050
																											Cre12.g513400
																											Cre12.g513450
																											Cre12.g516650
																											Cre12.g517350
																											Cre12.g517450
																											Cre12.g520350
																											Cre12.g522250
																											Cre12.g524700
																											Cre12.g527150
																											Cre12.g527250
																											Cre12.g532050
																											Cre12.g532600
																											Cre12.g535400
																											Cre12.g536750
																											Cre12.g537371
																											Cre12.g541100
																											Cre12.g545050
																											Cre12.g547100
																											Cre12.g551700
																											Cre12.g551800
																											Cre12.g552300
																											Cre12.g552700
																											Cre12.g552750
																											Cre12.g553000
																											Cre12.g553150
																											Cre12.g554350
																											Cre13.g563950
																											Cre13.g565200
																											Cre13.g569000
																											Cre13.g569450
																											Cre13.g569850
																											Cre13.g570800
																											Cre13.g575700
																											Cre13.g577950
																											Cre13.g578750
																											Cre13.g579050
																											Cre13.g582600
																											Cre13.g583450
																											Cre13.g583650
																											Cre13.g586600
																											Cre13.g588150
																											Cre13.g588500
																											Cre13.g588700
																											Cre13.g589350
																											Cre13.g589450
																											Cre13.g590650
																											Cre13.g605750
																											Cre14.g609500
																											Cre14.g613150
																											Cre14.g614200
																											Cre14.g617100
																											Cre14.g619850
																											Cre14.g620500
																											Cre14.g621150
																											Cre14.g627950
																											Cre14.g628900
																											Cre14.g631000
																											Cre15.g634650
																											Cre15.g639600
																											Cre15.g640050
																											Cre16.g648300
																											Cre16.g650050
																											Cre16.g650150
																											Cre16.g650625
																											Cre16.g650950
																											Cre16.g651050
																											Cre16.g651350
																											Cre16.g653700
																											Cre16.g656300
																											Cre16.g657200
																											Cre16.g657550
																											Cre16.g658850
																											Cre16.g659800
																											Cre16.g660250
																											Cre16.g661631
																											Cre16.g662350
																											Cre16.g663850
																											Cre16.g664400
																											Cre16.g668550
																											Cre16.g669850
																											Cre16.g676350
																											Cre16.g678600
																											Cre16.g679500
																											Cre16.g682350
																											Cre16.g683200
																											Cre16.g683250
																											Cre16.g685700
																											Cre16.g687650
																											Cre16.g688550
																											Cre16.g689650
																											Cre16.g691500
																											Cre16.g692800
																											Cre17.g697600
																											Cre17.g699750
																											Cre17.g705200
																											Cre17.g705700
																											Cre17.g707100
																											Cre17.g708400
																											Cre17.g709450
																											Cre17.g717850
																											Cre17.g720300
																											Cre17.g723750
																											Cre17.g725750
																											Cre17.g728150
																											Cre17.g728550
																											Cre17.g729950
																											Cre17.g731800
																											Cre17.g735400
																											Cre17.g735450
																											Cre17.g735700
																											Cre17.g735950
																											Cre17.g737300
