## Supplementary material for "Identification of green lineage osmotic stress pathways": TableS3 (part 1 of 3)

### Sheet: 1_14N_NaCl_rep1
NP	gi	Name	Sequence	Charge	ObsMass	Score	error(ppm)	numID	numQuant	aveRatio(linear)	log(2) of ratio	sdRatio(linear)	bestCorr	numOccurInProteome	Sam_Int	Ref_Int	Sample name
CAS1_BOVIN	N/A	AMBIGUOUS	K.DIGS@ES@TEDQAM*EDIK.Q	2	1942.68		-1.08098	20	20	50.1955	5.64949	2.64907	0.86	1	7019027	142751	2
CAS1_BOVIN	N/A	AMBIGUOUS	K.DIGS@ES@TEDQAMEDIK.Q	2	1926.69		0.20761	7	7	140.029	7.12958	19.1381	0.62	1	7133724	49077	2
CAS1_BOVIN	N/A	AMBIGUOUS	K.DIGS@ESTEDQAM*EDIK.Q	2	1862.72		-0.966328	2	2	4.06	2.02148	0	0.88	1	872127	214736	2
CAS1_BOVIN	N/A	AMBIGUOUS	K.DIGS@ESTEDQAMEDIK.Q	2	1846.73		1.89525	3	3	420.93	8.71744	0	0.93	1	3120762	7414	2
CAS1_BOVIN	N/A	AMBIGUOUS	K.DIGSES@TEDQAM*EDIK.Q	2	1862.72		0.912644	1	1	2.45	1.29278	0	0.91	1	493281	201594	2
CAS1_BOVIN	N/A	AMBIGUOUS	K.DIGSES@TEDQAMEDIK.Q	2	1846.73		1.6245	1	1	420.93	8.71744	0	0.93	1	3120762	7414	2
CAS1_BOVIN	N/A	AMBIGUOUS	K.VPQLEIVPN#S@AEER.L	2	1660.79		4.09446	1	1	78.02	6.28577	0	0.85	1	8448245	108284	2
CAS1_BOVIN	N/A	AMBIGUOUS	K.VPQLEIVPNS@AEER.L	3	1659.8		2.10869	8	8	228.567	7.83648	121.139	0.94	1	6193269	191752	2
CAS1_BOVIN	N/A	AMBIGUOUS	K.YKVPQLEIVPN#S@AEER.L	3	1951.94		-0.512312	2	2	208.06	7.70086	9.07925	0.84	1	3533158	17522	2
CAS1_BOVIN	N/A	AMBIGUOUS	K.YKVPQLEIVPNS@AEER.L	2	1950.96		2.25531	11	11	829.411	9.69594	526.022	0.9	1	6854091	207153	2
CAS1_BOVIN	N/A	AMBIGUOUS	K.YKVPQLEIVPNS@AEERLHSMK.E	4	2547.26		0.471094	1	1	306.39	8.25923	0	0.99	1	4949781	16155	2
CAS1_BOVIN	N/A	AMBIGUOUS	K.YKVPQLEIVPNSAEERLHS@M*K.E	4	2564.26		-1.15267	1	1	79.09	6.30542	0	0.98	1	3091921	39095	2
CAS2_BOVIN	N/A	AMBIGUOUS	K.KTVDM*ES@TEVFTK.K	2	1609.71		2.6713	2	2	4.31	2.10769	0	0.97	1	915854	212591	2
CAS2_BOVIN	N/A	AMBIGUOUS	K.KTVDMES@TEVFTK.K	2	1593.71		2.50987	2	2	8.34	3.06005	0	0.96	1	2599027	311595	2
CAS2_BOVIN	N/A	AMBIGUOUS	K.KTVDMES@TEVFTKK.T	3	1721.81		2.26507	1	1	89.97	6.49137	0	0.94	1	1198553	13322	2
CAS2_BOVIN	N/A	AMBIGUOUS	K.KTVDMEST@EVFTK.K	3	1593.71		2.0079	1	1	53.28	5.73552	0	0.96	1	631576	11855	2
CAS2_BOVIN	N/A	AMBIGUOUS	K.NM*AINPS@K.E	2	969.408		1.34103	1	1	57.16	5.83693	0	0.78	1	5629389	98477	2
CAS2_BOVIN	N/A	AMBIGUOUS	K.NMAINPS@K.E	2	953.413		0.629319	2	2	39.95	5.32012	0	0.99	1	4536798	113549	2
CAS2_BOVIN	N/A	AMBIGUOUS	K.TVDM*ES@TEVFTK.K	2	1481.61		-0.0674943	12	12	230.981	7.85163	274.636	0.97	1	2575353	114016	2
CAS2_BOVIN	N/A	AMBIGUOUS	K.TVDM*EST@EVFTK.K	2	1481.61		0.607448	3	3	227.427	7.82926	354.788	0.97	1	2575353	114016	2
CAS2_BOVIN	N/A	AMBIGUOUS	K.TVDMES@TEVFTK.K	2	1465.62		2.59277	3	3	229.44	7.84197	3.8147e-06	0.98	1	9107098	39692	2
CAS2_BOVIN	N/A	AMBIGUOUS	K.TVDMES@TEVFTKK.T	3	1593.71		1.0667	3	3	14.2567	3.83356	8.10022	0.98	1	3432790	145379	2
CAS2_BOVIN	N/A	AMBIGUOUS	K.TVDMEST@EVFTK.K	2	1465.62		2.93393	1	1	229.44	7.84197	0	0.98	1	9107098	39692	2
CAS2_BOVIN	N/A	AMBIGUOUS	R.EQLS@TS@EEN#SK.K	2	1411.49		2.12542	1	1	105.67	6.72342	0	0.85	1	871604	8248	2
CAS2_BOVIN	N/A	AMBIGUOUS	R.EQLS@TS@EENSK.K	2	1410.5		1.06345	1	1	5958.04	12.5406	0	0.95	1	9121763	1531	2
CAS2_BOVIN	N/A	AMBIGUOUS	R.EQLS@TSEENSK.K	2	1330.54		-0.375788	1	1	9.39	3.23113	0	0.89	1	1899231	202350	2
CAS2_BOVIN	N/A	AMBIGUOUS	R.EQLSTS@EENSK.K	2	1330.54		0.901892	3	3	18.13	4.18031	0	0.98	1	1763989	97304	2
CAS2_BOVIN	N/A	AMBIGUOUS	R.EQLSTS@EENSKK.T	2	1458.63		1.09692	1	1	26.46	4.72574	0	0.99	1	3915997	148007	2
CP_Trypsin	N/A	AMBIGUOUS	R.VATVSLPR.S	2	841.512		2.25785	1	1	0	#NUM!	0	0.93	3	67348	0	2
Cre01.g001100.t1.2	N/A	AMBIGUOUS	R.APS@GVLGACLR.S	2	1180.55		-4.28518	1	1	2.15	1.10434	0	0.96	1	180302	83952	2
Cre01.g001678.t1.1	N/A	AMBIGUOUS	K.ADEPSAQTTN#GGSN#GALTS@PR.G	2	2111.88		2.50962	1	1	15.06	3.91265	0	0.91	2	91410	6068	2
Cre01.g001678.t1.1	N/A	AMBIGUOUS	R.S@LN#GADGTAAGQPPSR.S	2	1578.68		0.126688	1	1	0.99	-0.0144996	0	0.92	2	118315	119283	2
Cre01.g003376.t1.1	N/A	AMBIGUOUS	R.ALQQAGLWEDPAEAAAEAAAAAAEAGAAAS@PSGAAASADDKPPPGVEWK.G	4	4694.17		-0.0968642	1	1	1.9	0.925999	0	0.79	1	3444157	1815695	2
Cre01.g004400.t1.2	N/A	AMBIGUOUS	K.DQVESSEPAGTVYLS@DGEGHVVR.R	2	2510.11		0.995975	2	2	0.87	-0.200913	0.0424264	0.91	1	115528	128204	2
Cre01.g004400.t1.2	N/A	AMBIGUOUS	K.DQVESSEPAGTVYLS@DGEGHVVRR.S	3	2666.21		2.47543	3	3	0.663333	-0.592194	0.150111	0.97	1	4138174	5521646	2
Cre01.g004400.t1.2	N/A	AMBIGUOUS	K.VVEPEVVS@EEEPPS@PK.I	2	1909.81		1.46612	3	3	1.16	0.214125	0	0.88	1	3430561	2966785	2
Cre01.g004400.t1.2	N/A	AMBIGUOUS	K.VVEPEVVS@EEEPPSPK.I	2	1829.85		4.26266	1	1	0.23	-2.12029	0	0.98	1	447967	1915639	2
Cre01.g004400.t1.2	N/A	AMBIGUOUS	K.VVEPEVVSEEEPPS@PK.I	2	1829.84		1.36624	2	2	2.23	1.15704	0	0.98	1	497463	222824	2
Cre01.g005950.t1.2	N/A	AMBIGUOUS	K.EAQTAAAAAQAGEDDEEEHGN#GN#GN#GN#GN#GYYSSAK.S	3	3558.41		8.3184	2	2	9.96	3.31615	0.113137	0.9	1	5341253	540476	2
Cre01.g005950.t1.2	N/A	AMBIGUOUS	K.EAQTAAAAAQAGEDDEEEHGN#GN#GN#GN#GNGYYSSAK.S	3	3557.4		1.32119	3	3	11.6	3.53605	0	0.9	1	6696834	577103	2
Cre01.g005950.t1.2	N/A	AMBIGUOUS	K.EAQTAAAAAQAGEDDEEEHGNGN#GN#GN#GN#GYYSSAK.S	3	3557.41		6.04375	1	1	11.6	3.53605	0	0.9	1	6696834	577103	2
Cre01.g005950.t1.2	N/A	AMBIGUOUS	K.EAQTAAAAAQAGEDDEEEHGNGN#GN#GN#GNGYYSSAK.S	3	3556.41		1.63086	1	1	12.53	3.64731	0	0.91	1	7505979	599200	2
Cre01.g007350.t1.2	N/A	AMBIGUOUS	K.EAAALEPQSTAAS@PSGGVVK.L	2	1948.92		-0.410483	1	1	3.87	1.95233	0	0.88	1	81675	21090	2
Cre01.g008550.t1.1	N/A	AMBIGUOUS	K.VIDLGCSIYNSEAHLSHYVQS@R.S	3	2627.2		1.71286	1	1	1.88	0.910733	0	0.6	1	3063340	1631137	2
Cre01.g008550.t1.1	N/A	AMBIGUOUS	R.GQPEGQQQYEQELEQQQEQDASQ#RPS@GSMDEVEEPVLR.D	3	4466.94		4.85794	1	1	0.76	-0.395929	0	0.56	1	153687	201844	2
Cre01.g010450.t1.2	N/A	AMBIGUOUS	R.GRS@SS@PPPEDAVK.R	2	1485.6		1.07701	1	1	0.8	-0.321928	0	0.83	1	1290288	1618763	2
Cre01.g010450.t1.2	N/A	AMBIGUOUS	R.SSS@PPPEDAVK.R	2	1192.51		1.09014	3	3	1.3	0.378512	0	0.99	1	2159367	1666354	2
Cre01.g010450.t1.2	N/A	AMBIGUOUS	R.SSS@PPPEDAVKR.G	2	1348.61		1.48301	1	1	1.09	0.124328	0	0.94	1	374631	344209	2
Cre01.g011300.t1.1	N/A	AMBIGUOUS	K.SLADRPFFITGES@YAGK.Y	3	1937.91		2.68332	1	1	1.42	0.505891	0	0.9	1	936511	661424	2
Cre01.g011400.t1.1	N/A	AMBIGUOUS	K.AGS@DAEDDEDEDGSSAGGGAADTEYEGR.G	2	2812.01		8.57047	1	1	0.89	-0.168123	0	0.94	2	52061	58808	2
Cre01.g011400.t1.1	N/A	AMBIGUOUS	R.LPAAES@PR.V	2	919.425		1.08764	1	1	1.07	0.0976108	0	0.89	2	113428	105730	2
Cre01.g012200.t1.1	N/A	AMBIGUOUS	R.S@LPSELLAGGPGIGGGGGDDDRQAYAR.R	3	2666.23		1.29273	1	1	1.15	0.201634	0	0.81	2	255554	221969	2
Cre01.g012450.t1.1	N/A	AMBIGUOUS	K.LLASGGGGPGGPAAAAGVS@PTTR.G	2	2000.98		3.79815	1	1	1.45	0.536053	0	0.97	1	287587	198623	2
Cre01.g012450.t1.1	N/A	AMBIGUOUS	R.GAS@GQLPTAGAASAAGAAAAAASAAAGASTAAAASAAK.A	3	3050.46		1.88407	1	1	0.89	-0.168123	0	0.73	1	1158887	1303720	2
Cre01.g012900.t1.1	N/A	AMBIGUOUS	R.ATS@AEAAAGR.G	2	983.417		1.5253	1	1	1.45	0.536053	0	0.79	1	107917	74328	2
Cre01.g013600.t1.1	N/A	AMBIGUOUS	R.DTGAQRPAQTEAAQQQ#EQAAGAEEAGPKQPEAGSSAGK.S	4	3750.76		6.23877	1	1	0.91	-0.136062	0	0.73	1	796272	872706	2
Cre01.g013600.t1.1	N/A	AMBIGUOUS	R.DTGAQRPAQTEAAQQQEQAAGAEEAGPKQPEAGSSAGK.S	4	3749.77		3.78691	1	1	0.9	-0.152003	0	0.93	1	692529	765999	2
Cre01.g013600.t1.1	N/A	AMBIGUOUS	R.LGS@GAWTSGGTDSPAPARPSFPLDR.H	3	2579.2		3.68333	1	1	0.79	-0.340075	0	0.99	1	1104345	1394321	2
Cre01.g013600.t1.1	N/A	AMBIGUOUS	R.LGSGAWTSGGTDS@PAPARPSFPLDR.H	3	2579.19		2.05491	1	1	1.76	0.815575	0	0.92	1	1537982	872108	2
Cre01.g015050.t1.1	N/A	AMBIGUOUS	K.VQEPATGTTAAAAT@TSPGPEQGSTAVGASRPDVR.A	3	3317.56		0.813851	1	1	1.09	0.124328	0	0.98	1	675662	618076	2
Cre01.g015050.t1.1	N/A	AMBIGUOUS	R.S@ISDAGTGGGGAAGGR.G	2	1369.57		-0.949203	1	1	1.37	0.454176	0	0.95	1	104697	76249	2
Cre01.g015050.t1.1	N/A	AMBIGUOUS	R.SSS@GLTSTGVAGAASPPAK.R	2	1725.81		0.953962	1	1	0.62	-0.68966	0	0.79	1	72818	118236	2
Cre01.g019850.t1.1	N/A	AMBIGUOUS	K.AEEQGGAGEEEGGSGGGGGSGGGEGEGK.E	2	2349.94		1.33908	1	1	1.09	0.124328	0	0.94	1	239819	221001	2
Cre01.g019850.t1.1	N/A	AMBIGUOUS	R.HGSGAAAALAAAADAEGVKAEEQ#GGAGEEEGGSGGGGGSGGGEGEGK.E	4	3969.75		7.64614	1	1	0.91	-0.136062	0	0.96	1	346253	380656	2
Cre01.g021600.t1.2	N/A	AMBIGUOUS	R.DRGRDDYASN#GN#GAAN#GAN#GYAATTVQK.T	4	2818.23		4.13366	1	1	1.23	0.298658	0	0.6	1	503450	408717	2
Cre01.g021600.t1.2	N/A	AMBIGUOUS	R.GRDDYASN#GN#GAAN#GAN#GYAATTVQK.T	3	2546.09		3.02425	1	1	0.75	-0.415037	0	0.88	1	415058	550711	2
Cre01.g021750.t1.2	N/A	AMBIGUOUS	R.RRS@PLTAGTSSGDGDAGGR.A	3	1896.85		-0.316314	1	1	1.01	0.0143553	0	0.95	1	202763	199936	2
Cre01.g025050.t1.2	N/A	AMBIGUOUS	K.TRQPAGPAAVAPAGVNLQS@PK.R	3	2109.08		1.75432	1	1	0.74	-0.434403	0	0.96	1	932423	1267642	2
Cre01.g025551.t1.1	N/A	AMBIGUOUS	K.EQQQQQQQQQQQQQQQQQQQQQQRPER.E	3	3502.67		5.33882	1	1	1.07	0.0976108	0	0.87	1	239610	224728	2
Cre01.g026900.t1.2	N/A	AMBIGUOUS	R.ALAS@VDEPDGGALYAGK.R	2	1712.77		-0.233539	2	2	1.09	0.124328	0	0.97	2	1194529	1095904	2
Cre01.g027200.t1.2	N/A	AMBIGUOUS	R.YARPEQLLGHN#PVSVNNKSS@DDEEGDGDQK.M	4	3378.49		5.74224	1	1	0.59	-0.761213	0	0.75	1	3134285	5357604	2
Cre01.g027950.t1.2	N/A	AMBIGUOUS	K.MQLENT@QTTQER.L	2	1558.67		8.11822	1	1	2.44	1.28688	0	0.98	1	510908	209350	2
Cre01.g028300.t1.2	N/A	AMBIGUOUS	R.IVTQPES@PASSSAQQQQPAK.R	2	2161.02		2.96157	1	1	38.84	5.27947	0	0.87	1	136758	3521	2
Cre01.g029450.t1.1	N/A	AMBIGUOUS	K.EKPAT@SPSGADAAPGSGGK.G	3	1763.78		1.47411	2	2	2.26	1.17632	0	0.99	1	2240428	990026	2
Cre01.g029450.t1.1	N/A	AMBIGUOUS	K.EKPATS@PSGADAAPGSGGK.G	2	1763.78		1.98437	1	1	1.87	0.903038	0	0.99	1	810755	433541	2
Cre01.g030150.t1.2	N/A	AMBIGUOUS	R.SVS@GTGGDAAMGEAADR.G	2	1630.64		3.67954	2	2	3.49	1.80323	0	0.98	1	187193	53583	2
Cre01.g030150.t1.2	N/A	AMBIGUOUS	R.VASTGGAAVLS@PR.A	2	1264.63		0.632598	1	1	11.91	3.5741	0	0.95	1	136054	11421	2
Cre01.g030200.t1.2	N/A	AMBIGUOUS	K.LNGEGEGGDEQ#DMEGGDEPAVQGQLAPEEQERR.T	3	3527.53		5.54242	1	1	0.71	-0.494109	0	0.95	1	626497	877488	2
Cre01.g030200.t1.2	N/A	AMBIGUOUS	K.LNGEGEGGDEQDM*EGGDEPAVQGQLAPEEQERR.T	3	3542.51		-2.92377	1	1	0.69	-0.535332	0	0.92	1	360025	523055	2
Cre01.g030200.t1.2	N/A	AMBIGUOUS	K.LNGEGEGGDEQDMEGGDEPAVQGQLAPEEQERR.T	3	3525.53		-0.113458	1	1	0.73	-0.454032	0	0.95	1	638306	877488	2
Cre01.g030200.t1.2	N/A	AMBIGUOUS	R.RLS@YISNDANGAAVN#APPGSAAPAAANPGGK.S	3	2959.4		3.44666	1	1	2.35	1.23266	0	0.98	1	5655205	2409529	2
Cre01.g030200.t1.2	N/A	AMBIGUOUS	R.RLS@YISNDANGAAVNAPPGSAAPAAANPGGK.S	3	2958.41		0.236614	1	1	2.4	1.26303	0	0.79	1	7113664	2963453	2
Cre01.g030200.t1.2	N/A	AMBIGUOUS	R.RLS@YVTNDPNASPGNLK.L	2	1924.91		0.623405	2	2	2.26	1.17632	0	0.99	1	966106	427712	2
Cre01.g030200.t1.2	N/A	AMBIGUOUS	R.RLSY@ISNDAN#GAAVNAPPGSAAPAAANPGGK.S	3	2960.4		3.02272	1	1	2.35	1.23266	0	0.98	1	5655205	2409529	2
Cre01.g030200.t1.2	N/A	AMBIGUOUS	R.RLSY@VTNDPNASPGNLK.L	3	1924.91		0.311703	2	2	2.05	1.03562	0	0.99	1	3471795	1692380	2
Cre01.g030200.t1.2	N/A	AMBIGUOUS	R.RLSYIS@N#DAN#GAAVNAPPGSAAPAAANPGGK.S	3	2961.39		4.40667	1	1	1.86	0.895303	0	0.97	1	1207133	648243	2
Cre01.g030200.t1.2	N/A	AMBIGUOUS	R.RLSYIS@NDAN#GAAVNAPPGSAAPAAANPGGK.S	3	2959.4		2.16261	2	2	2.335	1.22342	0.0212132	0.98	1	1485428	639876	2
Cre01.g030200.t1.2	N/A	AMBIGUOUS	R.RLSYIS@NDANGAAVN#APPGSAAPAAANPGGK.S	3	2959.4		2.02744	1	1	2.35	1.23266	0	0.98	1	5655205	2409529	2
Cre01.g031300.t1.1	N/A	AMBIGUOUS	R.GGGGAAAALAAARDS@GAR.S	3	1578.74		3.35712	1	1	15.06	3.91265	0	0.95	1	2192380	145543	2
Cre01.g033091.t1.1	N/A	AMBIGUOUS	R.S@GGSGSGSGGGSGAELR.A	2	1458.58		0.274239	1	1	0.96	-0.0588937	0	0.98	3	1002337	1044525	2
Cre01.g033091.t1.1	N/A	AMBIGUOUS	R.SGGS@GSGSGGGSGAELR.A	2	1458.58		1.16552	2	2	0.96	-0.0588937	0	0.98	3	1002337	1044525	2
Cre01.g033091.t1.1	N/A	AMBIGUOUS	R.SSS@NFDTGSVGSGTPR.G	2	1634.67		1.22349	1	1	0.45	-1.152	0	0.83	3	102484	228252	2
Cre01.g033550.t1.2	N/A	AMBIGUOUS	K.DNMQDYNQAR.T	2	1253.52		1.19663	2	2	1.01	0.0143553	0	0.98	1	632534	628258	2
Cre01.g034150.t1.1	N/A	AMBIGUOUS	R.SGS@SNASAAAAAAR.R	2	1270.54		0	2	2	0.92	-0.120294	0	0.94	1	536864	582292	2
Cre01.g034150.t1.1	N/A	AMBIGUOUS	R.SRS@HTGPPGLNR.S	3	1357.63		1.39949	1	1	1.18	0.238787	0	0.96	1	343245	291980	2
Cre01.g034451.t1.1	N/A	AMBIGUOUS	R.GAPEDES@DEEDDRVGALFNR.A	3	2299.93		1.73918	1	1	1	0	0	0.93	1	11608853	11622050	2
Cre01.g034950.t1.2	N/A	AMBIGUOUS	R.GGGNDDGASSS@AAAAPQR.W	2	1667.66		0.539678	1	1	1.34	0.422233	0	0.97	1	238923	178790	2
Cre01.g037100.t1.1	N/A	AMBIGUOUS	R.GSGGGGTAVQGGSPT@GR.R	2	1481.64		2.96969	1	1	1.23	0.298658	0	0.97	1	231243	187662	2
Cre01.g037400.t1.1	N/A	AMBIGUOUS	K.ARDAS@AEPEAEQQQQQ#QQQQGGEEMEMEQEER.Q	3	3812.54		3.12129	1	1	0.81	-0.304006	0	0.97	1	609783	755225	2
Cre01.g037400.t1.1	N/A	AMBIGUOUS	K.S@PGAEAAADDSASGQR.R	2	1568.62		0.382502	3	3	0.87	-0.200913	0	0.99	1	1057230	1210730	2
Cre01.g037400.t1.1	N/A	AMBIGUOUS	K.S@PGAEAAADDSASGQRR.W	3	1724.72		1.85537	1	1	0.66	-0.599462	0	0.96	1	330545	498541	2
Cre01.g037400.t1.1	N/A	AMBIGUOUS	R.DAS@AEPEAEQQQQQQQQQ#GGEEMEMEQEER.Q	3	3585.41		5.60609	1	1	0.77	-0.37707	0	0.96	1	422080	545561	2
Cre01.g037400.t1.1	N/A	AMBIGUOUS	R.QKS@PGAEAAADDSASGQR.R	3	1824.77		1.58924	1	1	1.06	0.0840643	0	0.96	1	300819	284150	2
Cre01.g037850.t1.1	N/A	AMBIGUOUS	R.SVSGGAPVYAHAPVAAPAAPAPAATVS@VDVPAPTVEDTVDESLVYVNAPK.V	3	4905.41		-4.35415	1	1	1.56	0.641546	0	0.72	1	1717637	1099702	2
Cre01.g038650.t1.2	N/A	AMBIGUOUS	R.ADLS@PDAGR.R	2	980.405		1.01999	4	4	0.9	-0.152003	0	0.98	1	2161215	2409147	2
Cre01.g038850.t1.1	N/A	AMBIGUOUS	K.EAT@PAVDYGPEEWETMDIPN#EFKPLPLLR.V	3	3438.62		7.86756	1	1	0.69	-0.535332	0	0.87	1	919923	1337697	2
Cre01.g039400.t1.1	N/A	AMBIGUOUS	R.S@GNSSIHIGAPAAGPGSAIASR.G	3	2056.98		1.75014	1	1	2.14	1.09761	0	0.95	1	290008	135727	2
Cre01.g039850.t1.1	N/A	AMBIGUOUS	R.RSS@LSVPTSGHAVSAEDVLHQLQQQR.-	4	2910.43		1.04674	1	1	0.84	-0.251539	0	0.7	1	430983	512958	2
Cre01.g039900.t1.2	N/A	AMBIGUOUS	R.VAPDNSPEMS@DAEEDAK.A	2	1883.72		1.91111	1	1	0.86	-0.217591	0	0.99	1	770459	894428	2
Cre01.g040200.t1.2	N/A	AMBIGUOUS	R.AGS@FADGGEAEAPM*R.A	2	1560.6		1.08933	1	1	1.42	0.505891	0	0.93	1	253836	179315	2
Cre01.g041500.t1.1	N/A	AMBIGUOUS	K.ALNAGGPGGGGGGGDAGS@PAGGGGR.N	2	1959.83		-0.510249	1	1	6.46	2.69153	0	0.93	1	105246	16293	2
Cre01.g044600.t1.2	N/A	AMBIGUOUS	K.AGS@LTQR.A	2	811.368		1.10924	1	1	1.03	0.0426443	0	0.89	1	1796803	1740559	2
Cre01.g044600.t1.2	N/A	AMBIGUOUS	R.AESAISAVPAAAASAAS@QTGAAASALAGR.A	3	2578.26		3.45196	1	1	1.84	0.879706	0	0.95	1	2597950	1411850	2
Cre01.g044600.t1.2	N/A	AMBIGUOUS	R.KAS@IANLAAAGPTEPATPIK.A	3	2000.05		2.64994	3	3	3.14667	1.65382	0.202073	0.98	1	1388751	458549	2
Cre01.g044800.t1.2	N/A	AMBIGUOUS	R.DAHGALAS@LNSVAK.L	3	1432.68		0.97719	4	4	0.9075	-0.14003	1.555	0.97	1	1433687	442298	2
Cre01.g045640.t1.2	N/A	AMBIGUOUS	R.GSVLLERPPPPAGTGGGSGSGSGN#GSGN#GSGN#GSGSGGGGVAVVAPGVR.A	3	4104.96		3.62977	4	4	0.965	-0.0513992	0.0635085	0.99	1	1124542	1100386	2
Cre01.g045640.t1.2	N/A	AMBIGUOUS	R.GSVLLERPPPPAGTGGGSGSGSGN#GSGN#GSGNGSGSGGGGVAVVAPGVR.A	3	4104.96		-0.354438	1	1	1.02	0.0285692	0	0.99	1	1114247	1095673	2
Cre01.g048550.t1.1	N/A	AMBIGUOUS	R.IS@GDS@PRGMYAS@GGS@AQHAMT@AGSHGWSM*GAQPQAQVAGAAS@GS@RR.G	4	5063.77		-9.22776	1	1	46.65	5.54381	0	0.93	1	1497254	32094	2
Cre01.g048850.t1.2	N/A	AMBIGUOUS	R.GGS@GGVDGLHPGWLSR.A	3	1630.74		1.71702	2	2	3.27	1.70929	0	0.91	1	161142	49226	2
Cre01.g050850.t1.2	N/A	AMBIGUOUS	R.QLS@IDQLDNEGR.R	2	1466.65		1.77275	1	1	1.02	0.0285692	0	0.94	2	437723	431043	2
Cre01.g050850.t1.2	N/A	AMBIGUOUS	R.QLS@IDQLDNEGRR.V	3	1622.75		3.32769	1	1	1.18	0.238787	0	0.97	2	755342	638253	2
Cre01.g050850.t1.2	N/A	AMBIGUOUS	R.SSS@PDVSLGK.D	2	1055.46		0.947453	3	3	1.13	0.176323	0	1	2	2592410	2286155	2
Cre01.g052000.t1.2	N/A	AMBIGUOUS	R.FS@RASGDGASASPGLGANAPEATPDHVHDNSVSTISLR.C	4	3828.76		-0.771888	1	1	2.18	1.12433	0	0.97	1	1765963	811552	2
Cre01.g052000.t1.2	N/A	AMBIGUOUS	R.FSRASGDGAS@ASPGLGANAPEATPDHVHDNSVSTISLR.C	4	3827.77		2.58637	1	1	2.18	1.12433	0	0.97	1	1765963	811552	2
Cre01.g052000.t1.2	N/A	AMBIGUOUS	R.ST@GVSCCSSR.A	2	1179.41		-0.84788	1	1	1.35	0.432959	0	0.94	1	504435	372607	2
Cre01.g052300.t1.1	N/A	AMBIGUOUS	R.GDDS@GDDDEDYEPR.G	2	1663.52		0.601134	3	3	1.18	0.238787	0	0.98	1	580520	490045	2
Cre01.g053250.t1.1	N/A	AMBIGUOUS	R.GAAAAAAGGN#SS@DAEAEVAELAEAEAAGGAHR.L	3	2932.27		5.55886	1	1	1.39	0.475085	0	0.81	1	1091972	785409	2
Cre01.g054000.t1.2	N/A	AMBIGUOUS	K.SNS@GLALDGK.Y	2	1040.46		0.961112	1	1	0.47	-1.08927	0	0.99	1	275737	583540	2
Cre01.g054150.t1.2	N/A	AMBIGUOUS	K.ATSS@IDTPETFDLSADK.H	2	1876.81		1.65174	3	3	1.02	0.0285692	0	0.96	1	9035998	8843259	2
Cre01.g054800.t1.2	N/A	AMBIGUOUS	R.AAS@ATGEDAADGAAADQR.Q	2	1726.69		1.44786	2	2	0.6	-0.736966	0	0.99	1	663335	1109694	2
Cre01.g054800.t1.2	N/A	AMBIGUOUS	R.VVSGSTS@PNASK.R	2	1212.55		0.989653	4	4	7.405	2.8885	0.50705	0.92	1	2402931	320144	2
Cre01.g054800.t1.2	N/A	AMBIGUOUS	R.VVSGSTSPNAS@K.R	2	1212.55		1.97931	1	1	7.19	2.84599	0	0.78	1	2580113	358605	2
Cre01.g055420.t1.1	N/A	AMBIGUOUS	R.ANEQS@ESGTDYASK.L	2	1565.6		2.36332	2	2	1.25	0.321928	0	0.98	1	564268	450358	2
Cre01.g055420.t1.1	N/A	AMBIGUOUS	R.N#NGGTANS@PRPNALAN#SPVSLR.L	3	2289.08		4.47776	1	1	1.06	0.0840643	0	0.79	1	1338841	1268131	2
Cre01.g055420.t1.1	N/A	AMBIGUOUS	R.NN#GGTANS@PRPNALANSPVSLR.L	3	2287.08		1.66151	2	2	4.16	2.05658	0	0.99	1	7743318	1859829	2
Cre01.g055420.t1.1	N/A	AMBIGUOUS	R.NNGGTANS@PRPNALANSPVSLR.L	3	2286.1		3.10573	2	2	4.085	2.03034	0.0636396	0.99	1	8694266	2152306	2
Cre01.g055420.t1.1	N/A	AMBIGUOUS	R.NNGGTANSPRPNALANS@PVSLR.L	3	2286.11		5.07416	1	1	1.55	0.632268	0	0.95	1	263932	170659	2
Cre01.g061077.t1.1	N/A	AMBIGUOUS	K.FPEVGEAFASGSKT@DSEPNK.V	3	2175.95		2.80338	1	1	0.53	-0.915936	0	0.94	1	2019484	3809604	2
Cre01.g063997.t1.1	N/A	AMBIGUOUS	R.SPVFAS@PLVADPVSFSALDLDPGAPQVK.L	3	2903.46		5.68291	1	1	0.61	-0.713119	0	0.73	2	480780	791367	2
Cre01.g070932.t1.1	N/A	AMBIGUOUS	R.SQQQAPHQQQEDQSNVAQER.R	3	2335.07		2.91213	2	2	1.21	0.275007	0	0.98	1	681765	564586	2
Cre02.g073750.t1.2	N/A	AMBIGUOUS	R.SELGS@PGAGASGAEALGEPR.S	2	1891.84		0.158576	2	2	2.97	1.57046	0	0.99	1	820190	276113	2
Cre02.g076900.t1.1	N/A	AMBIGUOUS	K.TYT@ICGTPDYQAPEVIM*R.R	2	2210.97		5.08853	1	1	1.3	0.378512	0	0.94	1	390350	299641	2
Cre02.g077401.t1.1	N/A	AMBIGUOUS	K.ATPAPSVATGGPAS@ASK.T	2	1548.73		-0.322846	1	1	0.63	-0.666576	0	0.96	1	148120	235425	2
Cre02.g077401.t1.1	N/A	AMBIGUOUS	K.SMPGAASS@PGAAGAK.A	2	1338.57		0.672358	2	2	10.05	3.32912	0	0.99	1	1547820	153936	2
Cre02.g077401.t1.1	N/A	AMBIGUOUS	R.LAS@MER.H	2	785.322		-0.127336	2	2	0.78	-0.358454	0	0.92	1	412442	526238	2
Cre02.g077550.t1.2	N/A	AMBIGUOUS	R.VPGAS@QGGAAAPGGR.-	2	1331.61		5.33191	1	1	1.28	0.356144	0	0.88	2	61676	48333	2
Cre02.g078100.t1.1	N/A	AMBIGUOUS	K.AAADS@DEDNAPVSK.A	2	1468.58		0.476651	3	3	0.89	-0.168123	0	0.96	1	10828821	12175520	2
Cre02.g078100.t1.1	N/A	AMBIGUOUS	K.AALLDLDDPDAEPEQ#SGAAAEPAQDS@PAKPK.A	3	3198.46		6.64451	1	1	5.36	2.42223	0	0.75	1	9924457	1851814	2
Cre02.g078100.t1.1	N/A	AMBIGUOUS	K.AALLDLDDPDAEPEQSGAAAEPAQ#DS@PAKPK.A	3	3198.47		7.80169	1	1	5.36	2.42223	0	0.75	1	9924457	1851814	2
Cre02.g078100.t1.1	N/A	AMBIGUOUS	K.AALLDLDDPDAEPEQSGAAAEPAQDS@PAKPK.A	3	3196.46		1.03239	6	6	6.65167	2.73372	0.0285774	0.8	1	12017186	1790538	2
Cre02.g078100.t1.1	N/A	AMBIGUOUS	K.KTGQEAGQ#EGGADREAS@LELPAGEAAEAAAAAEEPAK.A	4	3661.69		9.49159	1	1	1.11	0.15056	0	0.85	1	6157943	5564206	2
Cre02.g078100.t1.1	N/A	AMBIGUOUS	K.T@GQEAGQEGGADREASLELPAGEAAEAAAAAEEPAK.A	3	3531.58		1.86886	2	2	1.25	0.321928	0	0.85	1	8772276	7032739	2
Cre02.g078100.t1.1	N/A	AMBIGUOUS	K.TGQ#EAGQEGGADREAS@LELPAGEAAEAAAAAEEPAK.A	3	3532.59		9.85122	1	1	1.09	0.124328	0	0.91	1	7123047	6542134	2
Cre02.g078100.t1.1	N/A	AMBIGUOUS	K.TGQEAGQ#EGGADREAS@LELPAGEAAEAAAAAEEPAK.A	3	3532.58		5.77486	2	2	1.09	0.124328	0	0.91	1	7123047	6542134	2
Cre02.g078100.t1.1	N/A	AMBIGUOUS	K.TGQEAGQEGGADREAS@LELPAGEAAEAAAAAEEPAK.A	4	3531.58		2.88823	2	2	1.14	0.189034	0.155563	0.96	1	640759	620336	2
Cre02.g079300.t1.2	N/A	AMBIGUOUS	K.GVN#GTEN#GGNNDSGTAAAQK.V	2	1862.8		2.03994	4	4	1.29	0.367371	0.18	0.96	1	743031	538838	2
Cre02.g079300.t1.2	N/A	AMBIGUOUS	K.GVN#GTENGGNN#DSGTAAAQK.V	2	1862.8		1.5568	1	1	1.38	0.464668	0	0.96	1	743031	538838	2
Cre02.g079300.t1.2	N/A	AMBIGUOUS	K.GVNGTEN#GGNNDSGTAAAQK.V	2	1861.82		2.95411	2	2	0.85	-0.234465	0	0.8	1	236379	277619	2
Cre02.g079550.t1.2	N/A	AMBIGUOUS	K.FFPSFGPAAGAPAAGTTPPGTPPPN#GVPADDDS@DDGKSPPK.T	3	3985.79		1.49203	1	1	0.96	-0.0588937	0	0.83	1	3124415	3268670	2
Cre02.g080700.t1.2	N/A	AMBIGUOUS	K.N#GRVEIIAN#DQGNR.I	3	1556.76		0.449651	1	1	0.62	-0.68966	0	0.91	2	144035	230867	2
Cre02.g080700.t1.2	N/A	AMBIGUOUS	K.N#GRVEIIANDQGNR.I	3	1555.78		0	4	4	0.99	-0.0144996	0	0.95	2	2270162	2300055	2
Cre02.g081176.t1.2	N/A	AMBIGUOUS	R.LGGGSASAASSSGPAS@GDEEADEEAGSAESRPASSPASLER.T	3	3870.65		2.09268	2	2	0.59	-0.761213	0	0.97	2	586228	1001506	2
Cre02.g081250.t1.2	N/A	AMBIGUOUS	K.AAGFFGT@GR.V	2	962.411		1.66249	2	2	0.75	-0.415037	0	0.98	1	967447	1298151	2
Cre02.g081250.t1.2	N/A	AMBIGUOUS	K.AAGFFGT@SR.V	2	992.421		1.20917	1	1	0.95	-0.0740006	0	0.97	1	429017	451048	2
Cre02.g081250.t1.2	N/A	AMBIGUOUS	K.AGS@GFNFFGTGK.V	2	1268.53		2.44377	3	3	0.63	-0.666576	0	0.99	1	5791544	9150400	2
Cre02.g081250.t1.2	N/A	AMBIGUOUS	K.AGSGFNFFGT@GK.V	2	1268.53		1.97078	1	1	0.81	-0.304006	0	0.98	1	1490689	1839518	2
Cre02.g081250.t1.2	N/A	AMBIGUOUS	K.KGT@GFSALFATPK.R	2	1403.7		2.06598	1	1	0.82	-0.286304	0	0.99	1	1973660	2392794	2
Cre02.g081250.t1.2	N/A	AMBIGUOUS	K.KGT@GFSFFGTGK.V	2	1312.59		0.914221	5	5	0.86	-0.217591	0.0547723	0.96	1	2107616	2354126	2
Cre02.g081250.t1.2	N/A	AMBIGUOUS	K.KGTGFS@ALFATPK.R	3	1403.7		1.70978	2	2	0.79	-0.340075	0	0.98	1	581121	734714	2
Cre02.g081250.t1.2	N/A	AMBIGUOUS	K.KGTGFS@FFGTGK.V	2	1312.6		1.37133	1	1	0.77	-0.37707	0	0.97	1	258312	333788	2
Cre02.g081250.t1.2	N/A	AMBIGUOUS	K.KTGT@GFSFAFGAPK.A	3	1494.7		1.80638	3	3	0.896667	-0.157356	0.011547	0.98	1	684851	765666	2
Cre02.g081250.t1.2	N/A	AMBIGUOUS	K.NAAPSIGLFGLGT@MSIAR.A	2	1854.91		-2.53381	1	1	0.68	-0.556393	0	0.48	1	356600	522982	2
Cre02.g081250.t1.2	N/A	AMBIGUOUS	K.RNVS@VSSR.A	2	983.464		0.813452	4	4	0.82	-0.286304	0	0.99	1	4146525	5054464	2
Cre02.g081250.t1.2	N/A	AMBIGUOUS	K.TGS@GFSFFGTGK.V	2	1271.53		2.12343	4	4	0.58	-0.785875	0	0.97	1	4075390	7077281	2
Cre02.g081250.t1.2	N/A	AMBIGUOUS	K.TGSGFSFFGT@GK.V	2	1272.53		-0.278877	1	1	0.49	-1.02915	0	0.96	1	612074	1246018	2
Cre02.g081250.t1.2	N/A	AMBIGUOUS	K.TGT@GFSFAFGAPK.A	2	1366.61		2.2684	2	2	0.94	-0.0892673	0	0.98	1	1385392	1477335	2
Cre02.g081250.t1.2	N/A	AMBIGUOUS	K.VGT@LSAR.R	2	782.378		1.40597	2	2	0.85	-0.234465	0	0.97	1	1132446	1324684	2
Cre02.g081250.t1.2	N/A	AMBIGUOUS	R.NVS@VSSR.A	2	827.363		1.57126	3	3	0.84	-0.251539	0	0.97	1	14895660	17723827	2
Cre02.g081250.t1.2	N/A	AMBIGUOUS	R.SGTTS@VSSK.S	2	932.394		1.17976	5	5	0.976	-0.0350469	0.0230217	0.47	1	1602661	1627453	2
Cre02.g081250.t1.2	N/A	AMBIGUOUS	R.STESAPTYVPGT@R.G	2	1444.63		1.86899	1	1	1.38	0.464668	0	0.99	1	1203689	872995	2
Cre02.g081450.t1.2	N/A	AMBIGUOUS	R.AGAAAGHSEDQGASSSSSNINNNNNK.L	3	2501.09		0.399827	1	1	0.98	-0.0291463	0	0.94	1	900164	921664	2
Cre02.g081500.t1.2	N/A	AMBIGUOUS	R.KDS@DTVSPDQGGEGR.-	3	1626.66		0.184427	2	2	0.93	-0.104697	0.141421	0.95	1	721452	702467	2
Cre02.g082300.t1.2	N/A	AMBIGUOUS	K.GQQQQQQQQQQQQQPAAK.K	3	2107.03		1.66111	2	2	0.67	-0.577767	0.183848	0.98	1	1101251	1371188	2
Cre02.g082350.t1.1	N/A	AMBIGUOUS	K.GAPAQQAQQAQQAQ.-	2	1423.69		0.913121	1	1	1	0	0	0.91	2	85072	85304	2
Cre02.g082450.t1.2	N/A	AMBIGUOUS	R.DSPAAGDAAAGGGAGGGS@GAEEERPPLPPPSLGPHN#PVR.Q	3	3653.69		7.43168	1	1	0.25	-2	0	0.86	1	212010	852345	2
Cre02.g083950.t1.1	N/A	AMBIGUOUS	R.YAEAAVS@SDDK.A	2	1234.49		1.4581	2	2	1.13	0.176323	0	0.95	1	627371	557327	2
Cre02.g083950.t1.1	N/A	AMBIGUOUS	R.YAEAAVSS@DDK.A	2	1234.48		0.0810056	1	1	1.13	0.176323	0	0.95	1	627371	557327	2
Cre02.g084750.t1.1	N/A	AMBIGUOUS	R.GPPAAGGAPAAAAALTPTGS@GGR.G	3	1954.94		1.68804	2	2	0.98	-0.0291463	0	0.96	2	885899	901291	2
Cre02.g084750.t1.1	N/A	AMBIGUOUS	R.GPPAAGGAPAAAAALTPTGS@GGRGAAAAYAPDAGYEGSGR.G	3	3519.63		0.426182	3	3	0.92	-0.120294	0.0519615	0.98	2	1643890	1727801	2
Cre02.g085950.t1.2	N/A	AMBIGUOUS	K.AEET@PDAVEVKEEQ#AAEEEEAVEEGAEGEDAAGEGGEDAPASADK.K	3	4624.9		5.92449	1	1	0.94	-0.0892673	0	0.95	1	1891094	2007719	2
Cre02.g085950.t1.2	N/A	AMBIGUOUS	K.AEETPDAVEVKEEQ#AAEEEEAVEEGAEGEDAAGEGGEDAPAS@ADK.K	3	4624.9		6.72451	2	2	1.01	0.0143553	0	0.95	1	1601666	1588531	2
Cre02.g085950.t1.2	N/A	AMBIGUOUS	K.AEETPDAVEVKEEQAAEEEEAVEEGAEGEDAAGEGGEDAPAS@ADK.K	3	4624.9		3.16734	1	1	1.14	0.189034	0	0.95	1	1808819	1588531	2
Cre02.g085950.t1.2	N/A	AMBIGUOUS	K.AEETPDAVEVKEEQAAEEEEAVEEGAEGEDAAGEGGEDAPASADK.K	3	4543.95		7.1084	1	1	0.72	-0.473931	0	0.92	1	378670	525898	2
Cre02.g086300.t1.1	N/A	AMBIGUOUS	R.ALSAT@AEDIAAAGGAGGSPTGGSSLAAQ#LSGLGLGGAAGAAGVGAN#ATCPN#GAVPWAAHAALHR.H	4	5717.7		-2.99336	1	1	0.86	-0.217591	0	0.28	2	1545761	1795798	2
Cre02.g086300.t1.1	N/A	AMBIGUOUS	R.LEERAPS@ITTLIVDAMK.S	3	1966.99		-0.536421	1	1	0.74	-0.434403	0	0.4	2	91869	124892	2
Cre02.g086300.t1.1	N/A	AMBIGUOUS	R.QAS@LDQQGAAEQQLVR.L	3	1820.85		1.9771	3	3	1.56667	0.647698	0.11547	0.98	2	402241	237191	2
Cre02.g086600.t1.2	N/A	AMBIGUOUS	R.S@LGSEDEGGVTFGAVGPTGR.M	2	1971.87		1.82568	2	2	1.9	0.925999	0	0.94	1	2532399	1331638	2
Cre02.g086600.t1.2	N/A	AMBIGUOUS	R.SLGS@EDEGGVTFGAVGPTGR.M	2	1971.87		2.33282	2	2	1.805	0.851999	0.13435	0.94	1	2532399	1331638	2
Cre02.g086887.t1.1	N/A	AMBIGUOUS	R.TGGS@GHN#GYTN#GYATGGAGAGGASGPAFHDAPPSEAHLPR.L	4	3803.62		1.82648	1	1	1.02	0.0285692	0	0.84	2	311010	304221	2
Cre02.g087100.t1.2	N/A	AMBIGUOUS	R.TAAGYGPVAAAGAAAAVADDTQ#SGLGGTIAQQQQQQQQQTDASK.S	4	4230.04		5.6501	1	1	1.37	0.454176	0	0.95	1	3015957	2208301	2
Cre02.g087100.t1.2	N/A	AMBIGUOUS	R.TAAGYGPVAAAGAAAAVADDTQSGLGGTIAQQQQ#Q#QQQQTDASK.S	3	4232.04		9.60658	1	1	1.23	0.298658	0	0.64	1	728060	591136	2
Cre02.g087600.t1.1	N/A	AMBIGUOUS	R.ILN#GQDPGPDS@EDDEAVPEIR.I	2	2346.01		6.56437	2	2	0.74	-0.434403	0	0.7	1	1848365	2512186	2
Cre02.g088700.t1.2	N/A	AMBIGUOUS	R.APGQKDS@DEEEEEAETHGER.L	3	2321.9		1.59352	5	5	0.87	-0.200913	1.49012e-08	0.86	1	3984482	4583923	2
Cre02.g088700.t1.2	N/A	AMBIGUOUS	R.SLYVDS@DDDGPPR.K	2	1514.6		0.528192	2	2	1.37	0.454176	0	0.47	1	2245590	1640999	2
Cre02.g091700.t1.2	N/A	AMBIGUOUS	K.LPGYTVCLPQS@LSDK.G	2	1756.83		3.87063	1	1	1.18	0.238787	0	0.9	1	916532	774748	2
Cre02.g092700.t1.2	N/A	AMBIGUOUS	M.PQT@PPR.S	2	774.352		1.80797	1	1	0.83	-0.268817	0	0.91	3	159009	191682	2
Cre02.g095071.t1.1	N/A	AMBIGUOUS	R.LAGSGPSGHLPSGGLQQVPS@FGAGGGAGAGAGVAGR.G	3	3139.52		3.99725	1	1	0.54	-0.888969	0	0.92	1	746114	1379547	2
Cre02.g095082.t1.1	N/A	AMBIGUOUS	R.GTAASAAAAAAAGS@PSAK.G	2	1509.69		2.25212	1	1	3.87	1.95233	0	0.98	1	667696	172539	2
Cre02.g095101.t1.1	N/A	AMBIGUOUS	R.SGAGSGSAAPM*S@PAGHHSSSAAAAQR.M	3	2403.01		0.124843	1	1	2.07	1.04963	0	0.97	1	505282	243695	2
Cre02.g095101.t1.1	N/A	AMBIGUOUS	R.SGAGSGSAAPMS@PAGHHSSSAAAAQR.M	3	2387.02		1.08923	2	2	1.54	0.62293	0	0.96	1	1018929	662512	2
Cre02.g095400.t1.2	N/A	AMBIGUOUS	K.GEEGEEEEGDDAGS@E.-	2	1617.49		1.17466	2	2	0.89	-0.168123	0	0.7	2	968466	1090480	2
Cre02.g095400.t1.2	N/A	AMBIGUOUS	R.NPLDSIFKGEEGEEEEGDDAGS@E.-	2	2531.98		0.947876	5	5	0.84	-0.251539	0	0.91	2	3119491	3724182	2
Cre02.g096300.t1.1	N/A	AMBIGUOUS	R.IPS@PPPLPPDFHTAATGGN#GMLFNFSQFGQK.L	3	3351.57		4.16212	1	1	0.82	-0.286304	0	0.85	2	1069716	1311843	2
Cre02.g096300.t1.1	N/A	AMBIGUOUS	R.TGADDADEAVPGS@PHSK.H	3	1732.7		1.32741	2	2	1.135	0.182692	0.0494975	0.98	2	1497622	1366013	2
Cre02.g096400.t1.2	N/A	AMBIGUOUS	R.AGLPPLVSAPAASGQQQQQQQQ#QQQQQQQGQQQGQQGQR.G	4	4225.09		9.43299	1	1	0.84	-0.251539	0	0.95	1	755606	903985	2
Cre02.g096400.t1.2	N/A	AMBIGUOUS	R.AGLPPLVSAPAASGQQQQQQQQQ#QQQQQQGQQQGQQGQR.G	4	4224.08		7.22056	1	1	0.84	-0.251539	0	0.95	1	755606	903985	2
Cre02.g102450.t1.2	N/A	AMBIGUOUS	K.S@KGSDSEAEPVATGPAK.E	3	1709.76		1.11127	1	1	1.56	0.641546	0	0.98	1	1103891	705625	2
Cre02.g102450.t1.2	N/A	AMBIGUOUS	K.SKGS@DSEAEPVATGPAK.E	2	1709.76		1.40371	2	2	1.68	0.748461	0	0.97	1	750529	447154	2
Cre02.g103450.t1.1	N/A	AMBIGUOUS	R.GSVGGAVS@PR.A	2	965.442		0.517898	2	2	0.095	-3.39593	0.0353553	0.97	1	118034	1609074	2
Cre02.g104800.t1.1	N/A	AMBIGUOUS	R.AGEAVGS@PAR.G	2	993.438		1.71123	1	1	1.4	0.485427	0	0.72	1	292799	209540	2
Cre02.g108300.t1.1	N/A	AMBIGUOUS	K.MGKEDDS@DDEDEGDKEEK.K	3	2149.76		1.48854	2	2	0.77	-0.37707	0	0.91	1	1802378	2341501	2
Cre02.g109050.t1.2	N/A	AMBIGUOUS	R.ASGFRS@SDDADTLAAVAAASR.Q	3	2117.95		2.26635	1	1	0.84	-0.251539	0	0.91	1	675625	804619	2
Cre02.g109100.t1.1	N/A	AMBIGUOUS	K.SS@NSQTAQPGPAAGGVN#GGR.T	2	1892.81		1.32079	1	1	1.76	0.815575	0	0.94	1	355382	202420	2
Cre02.g110250.t1.1	N/A	AMBIGUOUS	K.AMEMHPDKVS@IDDTAAQESATLK.F	3	2567.15		5.02505	2	2	1.03	0.0426443	0	0.89	1	2687911	2612344	2
Cre02.g111050.t1.1	N/A	AMBIGUOUS	R.VQS@TRPGY.-	2	986.432		1.52063	1	1	1.02	0.0285692	0	0.98	1	297480	291125	2
Cre02.g111650.t1.2	N/A	AMBIGUOUS	R.RAS@IGDGFGEAAGPSSDGGGGAAGAQPGGAFLR.H	3	2997.35		0.70062	2	2	0.77	-0.37707	0	0.79	1	1525827	1981257	2
Cre02.g112600.t1.2	N/A	AMBIGUOUS	R.RS@SSAAGGAVAGAGPM*DTGAGAGEEGQAEDEGR.S	3	3073.26		-1.27283	1	1	1.25	0.321928	0	0.88	1	640690	511566	2
Cre02.g112600.t1.2	N/A	AMBIGUOUS	R.RSS@SAAGGAVAGAGPMDTGAGAGEEGQAEDEGR.S	3	3055.28		4.15676	1	1	1.08	0.111031	0	0.99	1	1231213	1136144	2
Cre02.g112600.t1.2	N/A	AMBIGUOUS	R.RSSS@AAGGAVAGAGPM*DTGAGAGEEGQAEDEGR.S	3	3071.27		1.88848	2	2	1.25	0.321928	0	0.88	1	640690	511566	2
Cre02.g112600.t1.2	N/A	AMBIGUOUS	R.RSSS@AAGGAVAGAGPMDTGAGAGEEGQAEDEGR.S	3	3055.28		3.99311	2	2	1.08	0.111031	0	0.99	1	1231213	1136144	2
Cre02.g112600.t1.2	N/A	AMBIGUOUS	R.VSAPGS@PPLGAGLAR.R	2	1428.72		2.72972	2	2	1.28	0.356144	0	0.98	1	4169059	3258547	2
Cre02.g112750.t1.2	N/A	AMBIGUOUS	R.SPSTDSERAPS@PGAEPR.V	3	1819.78		0.769323	1	1	1.18	0.238787	0	0.97	1	225230	191216	2
Cre02.g113200.t1.1	N/A	AMBIGUOUS	K.HET@SSM*SDFSWGVANR.G	2	1905.74		0.787095	2	2	0.42	-1.25154	0	0.61	1	782432	1842225	2
Cre02.g113200.t1.1	N/A	AMBIGUOUS	K.HET@SSMSDFSWGVANR.G	2	1889.75		1.58751	3	3	0.833333	-0.263034	0.23094	0.94	1	1614577	2318675	2
Cre02.g113200.t1.1	N/A	AMBIGUOUS	K.HETS@SM*SDFSWGVANR.G	3	1905.75		1.57419	3	3	1.05	0.0703893	0	0.91	1	3633833	3463634	2
Cre02.g113200.t1.1	N/A	AMBIGUOUS	K.HETSS@MSDFSWGVANR.G	3	1889.75		2.69877	1	1	1.1	0.137504	0	0.94	1	4225141	3850563	2
Cre02.g113200.t1.1	N/A	AMBIGUOUS	K.HETSSM*S@DFSWGVANR.G	3	1905.75		1.57419	1	1	1.05	0.0703893	0	0.91	1	3633833	3463634	2
Cre02.g113200.t1.1	N/A	AMBIGUOUS	K.HETSSMS@DFSWGVANR.G	3	1889.75		2.59294	2	2	1.1	0.137504	0	0.94	1	4225141	3850563	2
Cre02.g113200.t1.1	N/A	AMBIGUOUS	R.LTGKHET@SSMSDFSWGVANR.G	3	2289.01		4.41241	1	1	1.4	0.485427	0	0.93	1	1188524	848463	2
Cre02.g113200.t1.1	N/A	AMBIGUOUS	R.LTGKHETS@SMSDFSWGVANR.G	3	2289		2.7523	2	2	1.035	0.0496308	0.516188	0.95	1	587166	876607	2
Cre02.g113200.t1.1	N/A	AMBIGUOUS	R.LTGKHETSS@MSDFSWGVANR.G	3	2289		1.04849	1	1	0.67	-0.577767	0	0.95	1	587166	876607	2
Cre02.g113250.t1.1	N/A	AMBIGUOUS	K.AAATAAGDGDDDADS@DS@DS@DGGGK.K	2	2379.71		1.47077	1	1	0.99	-0.0144996	0	0.91	1	494657	501519	2
Cre02.g113400.t1.2	N/A	AMBIGUOUS	K.APPAANLSGTGSCFDTTSLS@PAR.A	3	2357.04		0.466686	4	4	0.975	-0.0365259	0.132791	0.95	1	1064837	978843	2
Cre02.g113400.t1.2	N/A	AMBIGUOUS	K.TGGFEERKPS@PPQAGAYK.R	3	1998.93		1.95105	1	1	0.66	-0.599462	0	0.98	1	1496667	2284234	2
Cre02.g113400.t1.2	N/A	AMBIGUOUS	R.KPS@PPQAGAYKR.R	3	1378.68		0.870395	1	1	0.6	-0.736966	0	0.92	1	336906	558226	2
Cre02.g117850.t1.2	N/A	AMBIGUOUS	K.DAVES@DS@DDGACGS@DNDTGAGK.R	2	2381.71		3.61087	1	1	0.86	-0.217591	0	0.96	1	211039	246360	2
Cre02.g117850.t1.2	N/A	AMBIGUOUS	R.AVGS@PGSGSDR.Q	2	1068.43		0	1	1	1.19	0.250962	0	0.66	1	1260152	1060160	2
Cre02.g117950.t1.1	N/A	AMBIGUOUS	R.TYNAQAGAT@SGGYGR.T	2	1552.64		0.837284	1	1	1.45	0.536053	0	0.95	1	381604	263189	2
Cre02.g117950.t1.1	N/A	AMBIGUOUS	R.TYNAQAGATS@GGYGR.T	2	1552.64		0.772878	1	1	1.45	0.536053	0	0.95	1	381604	263189	2
Cre02.g118300.t1.2	N/A	AMBIGUOUS	K.AAS@EDSEEPVKPPTK.L	2	1663.74		1.74306	1	1	0.67	-0.577767	0	0.85	1	581842	865364	2
Cre02.g119150.t1.2	N/A	AMBIGUOUS	R.RPQVPAAPPAGAAPAS@PAR.R	3	1860.95		2.09571	1	1	1.56	0.641546	0	0.95	1	990226	635955	2
Cre02.g120250.t1.1	N/A	AMBIGUOUS	K.DAGLAS@MEEAILK.V	2	1426.65		-0.350472	1	1	0.89	-0.168123	0	0.66	2	856804	958102	2
Cre02.g120250.t1.1	N/A	AMBIGUOUS	K.QQPVEEVQEEPEEEVEPEQETAS@K.K	3	2876.21		-4.93704	1	1	0.61	-0.713119	0	0.94	3	513372	840570	2
Cre02.g120250.t1.1	N/A	AMBIGUOUS	K.QQPVEEVQEEPEEEVEPEQETAS@KK.E	3	3004.31		-0.199713	1	1	0.81	-0.304006	0	0.96	3	1897008	2345121	2
Cre02.g120250.t1.1	N/A	AMBIGUOUS	R.KQQPVEEVQEEPEEEVEPEQETAS@K.K	3	3004.32		2.72941	1	1	0.78	-0.358454	0	0.94	3	1700829	2187415	2
Cre02.g120250.t1.1	N/A	AMBIGUOUS	R.KQQPVEEVQEEPEEEVEPEQETAS@KK.E	3	3132.41		1.27697	2	2	0.73	-0.454032	0	0.95	3	3492641	4755800	2
Cre02.g141606.t1.1	N/A	AMBIGUOUS	R.N#GS@PTRQPAAK.R	2	1206.55		0.0828811	2	2	1.28	0.356144	0	0.98	1	1166016	911223	2
Cre02.g142351.t1.1	N/A	AMBIGUOUS	K.KEGCEDDVEFITVQ#RPVTAS@QEDCVSSSDLLR.S	4	3749.67		5.97389	1	1	0.74	-0.434403	0	0.67	1	1494284	2028711	2
Cre02.g142352.t1.1	N/A	AMBIGUOUS	R.LAAAAAADGGSAAPEAAAAAAEPATPAS@Q.-	3	2529.14		-1.14663	1	1	1.38	0.464668	0	0.94	1	472480	342388	2
Cre02.g142800.t1.2	N/A	AMBIGUOUS	R.TEGFLPAAQIM*EIVGQIEAGQTPGQPQQPEAPQQ.-	4	3603.77		1.72043	1	1	1.08	0.111031	0	0.99	1	2849895	2637056	2
Cre02.g142800.t1.2	N/A	AMBIGUOUS	R.TEGFLPAAQIMEIVGQIEAGQTPGQPQQPEAPQQ.-	4	3587.77		2.42491	1	1	0.93	-0.104697	0	0.96	1	11143523	12005718	2
Cre02.g143587.t1.1	N/A	AMBIGUOUS	K.GGS@DDDDDDGADS@DFEAK.E	2	1989.58		0.904716	1	1	1.18	0.238787	0	0.98	1	118973	101213	2
Cre02.g146000.t1.2	N/A	AMBIGUOUS	R.GAAGGQDEPADDYYDDYYDDDDADEEGS@EQGQKK.G	3	3810.4		2.88685	1	1	0.88	-0.184425	0	0.94	1	663230	752089	2
Cre02.g147800.t1.2	N/A	AMBIGUOUS	R.SASTAGPAGAAPTTLPSPT@APALAN#GGPQGHGELYK.L	3	3396.63		4.99038	1	1	1.26	0.333424	0	0.95	1	406835	324155	2
Cre03.g144647.t1.1	N/A	AMBIGUOUS	K.GAEEEEDGS@EEEEVPAQR.G	2	2068.79		2.22353	2	2	0.49	-1.02915	0	0.85	1	1427874	2904245	2
Cre03.g144667.t1.1	N/A	AMBIGUOUS	R.RYQLPDETEEAGPLKS@EDDVSFL.-	3	2717.22		0.0736047	1	1	0.86	-0.217591	0	0.55	1	4830370	5588131	2
Cre03.g144847.t1.1	N/A	AMBIGUOUS	R.TS@AGLAGTSVNR.A	2	1212.56		1.48447	2	2	1.86	0.895303	0	0.98	1	1324888	711543	2
Cre03.g144987.t1.1	N/A	AMBIGUOUS	R.SAPDAAPSATPFSGS@PR.A	2	1694.74		4.01242	1	1	2.63	1.39506	0	0.9	1	514154	195227	2
Cre03.g145107.t1.1	N/A	AMBIGUOUS	R.LAQAADGPS@PR.G	2	1161.53		0.94703	3	3	3.97	1.98914	0	0.99	1	466968	117735	2
Cre03.g145247.t1.1	N/A	AMBIGUOUS	K.SGAS@TDADMFASK.D	2	1366.52		0.731786	2	2	2.01	1.0072	0	0.97	1	391050	195037	2
Cre03.g145247.t1.1	N/A	AMBIGUOUS	K.SGAST@DADM*FASK.D	2	1383.52		1.55181	1	1	2.55	1.3505	0	0.95	1	384917	151127	2
Cre03.g145247.t1.1	N/A	AMBIGUOUS	K.SGASTDADMFAS@K.D	2	1366.52		1.31722	1	1	0.76	-0.395929	0	0.97	1	461841	606269	2
Cre03.g145647.t1.1	N/A	AMBIGUOUS	R.SRS@VAEQQQAPAGK.Q	3	1535.72		0.520929	1	1	0.29	-1.78588	0	0.96	1	239258	824980	2
Cre03.g146267.t1.1	N/A	AMBIGUOUS	K.QQS@GQGMESSAVAAEAR.A	2	1786.75		2.60138	1	1	0.92	-0.120294	0	0.91	2	249568	271452	2
Cre03.g146267.t1.1	N/A	AMBIGUOUS	R.ALLSHTLSGIPVAASNTSEGAMSGPGNIS@PR.G	3	3071.49		1.39998	1	1	1.04	0.0565835	0	0.85	2	2435826	2338399	2
Cre03.g146527.t1.1	N/A	AMBIGUOUS	K.VLAGGS@EAGGS@EAGGAGAGAGGR.Q	3	1974.79		-1.41787	7	7	0.96	-0.0588937	0.0748331	0.91	1	1246683	1415654	2
Cre03.g146527.t1.1	N/A	AMBIGUOUS	K.VLAGGS@EAGGSEAGGAGAGAGGR.Q	2	1894.83		1.21383	2	2	2.14	1.09761	0	0.98	1	609032	285178	2
Cre03.g146527.t1.1	N/A	AMBIGUOUS	K.VLAGGSEAGGS@EAGGAGAGAGGR.Q	2	1894.83		0.949956	2	2	1.57	0.650765	0	1	1	1133315	720427	2
Cre03.g146627.t1.1	N/A	AMBIGUOUS	R.GGGSSLAPTAAAAPGSAAGAGGDVFHDAPDMDPTS@SSIQR.Q	4	3733.65		2.94619	1	1	1.05	0.0703893	0	0.93	1	433295	413528	2
Cre03.g149500.t1.1	N/A	AMBIGUOUS	R.SVDAERPASATSSGGPASTSS@PAAAK.R	3	2439.1		1.22996	1	1	8.15	3.0268	0	0.79	1	822182	100939	2
Cre03.g150650.t1.2	N/A	AMBIGUOUS	R.GAS@PPLEDGAGGAAAAAAAAAK.R	3	1873.86		-1.7077	3	3	1.01	0.0143553	0.069282	0.99	1	297192	272655	2
Cre03.g150900.t1.2	N/A	AMBIGUOUS	R.VILITS@PNK.S	2	1063.58		1.03425	1	1	0.99	-0.0144996	0	0.92	1	242327	245912	2
Cre03.g152150.t1.2	N/A	AMBIGUOUS	R.GGDAAAPAAGGDAAAAS@GDAPAPAGGAK.R	2	2271.99		2.46481	1	1	0.75	-0.415037	0	0.55	1	147672	196689	2
Cre03.g152150.t1.2	N/A	AMBIGUOUS	R.TAN#GDEPS@GDAAEGEEGAAEGGR.A	3	2226.83		-0.314349	2	2	0.735	-0.444184	0.00707107	0.99	1	1146316	1569641	2
Cre03.g152150.t1.2	N/A	AMBIGUOUS	R.TAN#GDEPSGDAAEGEEGAAEGGR.A	2	2147.87		2.48987	1	1	1.2	0.263034	0	0.95	1	240682	200866	2
Cre03.g152150.t1.2	N/A	AMBIGUOUS	R.TANGDEPS@GDAAEGEEGAAEGGR.A	2	2225.85		1.75215	4	4	0.82	-0.286304	0.023094	0.98	1	7918076	9880233	2
Cre03.g153450.t1.2	N/A	AMBIGUOUS	K.DSAPADVFAGVRPMASDS@APTDVFK.G	3	2630.18		1.36873	1	1	3.58	1.83996	0	0.93	1	1652681	461783	2
Cre03.g155100.t1.2	N/A	AMBIGUOUS	R.GLSMGGAGAPSS@PNRPSHAGANPR.S	3	2325.06		3.61282	1	1	1.94	0.956057	0	0.95	1	401437	207354	2
Cre03.g155250.t1.2	N/A	AMBIGUOUS	R.DAS@HSEDLEDELEELMAR.T	3	2167.87		1.75287	1	1	0.35	-1.51457	0	0.89	1	479329	1380083	2
Cre03.g156050.t1.2	N/A	AMBIGUOUS	R.AIQESDIGINPNNDGER.I	2	1840.87		4.50876	1	1	0.67	-0.577767	0	0.96	1	400195	596303	2
Cre03.g156100.t1.2	N/A	AMBIGUOUS	K.AAN#GAAS@PAPR.D	2	1062.46		-0.847093	3	3	0.923333	-0.115077	0.0981495	0.95	1	4351429	4443221	2
Cre03.g156100.t1.2	N/A	AMBIGUOUS	K.NAGLPAM*AAGGGGGGGDS@DDEDTGR.R	2	2299.87		-0.434807	1	1	1.14	0.189034	0	0.73	1	132697	116456	2
Cre03.g156100.t1.2	N/A	AMBIGUOUS	K.SLLDEQGNLREGDS@GDELEN#TLLAEEK.R	3	3054.38		4.19073	1	1	0.83	-0.268817	0	0.76	1	3128662	3768051	2
Cre03.g156100.t1.2	N/A	AMBIGUOUS	R.DGAAS@VGGSAGAR.G	2	1154.48		0.95281	2	2	0.94	-0.0892673	0	0.94	1	474538	505082	2
Cre03.g156100.t1.2	N/A	AMBIGUOUS	R.GAYADGDGS@DLDDDDGAGDAK.M	2	2078.73		0.914019	4	4	1.01	0.0143553	0	0.95	1	1746515	1726729	2
Cre03.g157200.t1.1	N/A	AMBIGUOUS	K.GAQ#AASGAGMAGT@PR.R	3	1383.58		2.99832	1	1	1.22	0.286881	0	0.8	1	312447	255070	2
Cre03.g158050.t1.1	N/A	AMBIGUOUS	R.AALAALQQSAAELGLS@PGAIQEQAAK.L	3	2586.32		0.850632	1	1	1.26	0.333424	0	0.97	1	3590360	2860258	2
Cre03.g158750.t1.1	N/A	AMBIGUOUS	K.M*S@SQGM*VQTAGGSAVK.V	2	1649.69		1.21235	2	2	0.71	-0.494109	0	0.9	1	648365	918094	2
Cre03.g158750.t1.1	N/A	AMBIGUOUS	K.M*S@SQGMVQTAGGSAVK.V	2	1633.7		1.89754	3	3	0.54	-0.888969	0	0.99	1	1316216	2426965	2
Cre03.g158750.t1.1	N/A	AMBIGUOUS	K.M*SS@QGM*VQTAGGSAVK.V	2	1649.69		1.0305	2	2	0.71	-0.494109	0	0.9	1	648365	918094	2
Cre03.g158750.t1.1	N/A	AMBIGUOUS	K.M*SS@QGMVQTAGGSAVK.V	2	1634.7		4.43499	1	1	0.54	-0.888969	0	0.99	1	1316216	2426965	2
Cre03.g158750.t1.1	N/A	AMBIGUOUS	K.MS@SQGMVQTAGGSAVK.V	2	1617.7		2.10175	2	2	0.7	-0.514573	0	0.99	1	1540084	2187727	2
Cre03.g158750.t1.1	N/A	AMBIGUOUS	K.MSS@QGM*VQTAGGSAVK.V	2	1633.69		1.83633	1	1	0.73	-0.454032	0	0.96	1	679984	933488	2
Cre03.g158750.t1.1	N/A	AMBIGUOUS	R.TGS@TQSFN#R.A	2	1077.42		1.02096	1	1	0.78	-0.358454	0	0.96	1	228719	291370	2
Cre03.g158750.t1.1	N/A	AMBIGUOUS	R.TGS@TQSFNR.A	2	1076.44		1.20769	5	5	0.75	-0.415037	0	0.98	1	6244383	8355641	2
Cre03.g158750.t1.1	N/A	AMBIGUOUS	R.TGST@Q#SFNRAPIEPVFNTWQPTSR.V	3	2802.32		8.5123	1	1	0.59	-0.761213	0	0.57	1	3094559	5235811	2
Cre03.g159900.t1.1	N/A	AMBIGUOUS	R.GADGEGAGPGPEGEVLDAEGGS@DVDER.L	2	2621.05		1.25904	3	3	0.856667	-0.223194	0.11547	0.87	1	301114	383288	2
Cre03.g159900.t1.1	N/A	AMBIGUOUS	R.GADGEGAGPGPEGEVLDAEGGS@DVDERLK.A	3	2862.23		1.88664	1	1	0.98	-0.0291463	0	0.86	1	2103233	2140415	2
Cre03.g161550.t1.2	N/A	AMBIGUOUS	R.SSARPGAGPDPLS@PQSSTQK.L	3	2046.95		2.10069	2	2	1.09	0.124328	0	0.96	1	518450	475418	2
Cre03.g161750.t1.1	N/A	AMBIGUOUS	K.KYDPDEQAAGS@PR.L	2	1512.64		3.23939	1	1	3.63	1.85997	0	0.99	1	479334	132035	2
Cre03.g161800.t1.2	N/A	AMBIGUOUS	K.NAPIQ#VEDKTDLEYAAGQEEDEQQQEQQGK.E	3	3418.57		9.41924	1	1	0.65	-0.621488	0	0.96	1	346872	537786	2
Cre03.g162050.t1.1	N/A	AMBIGUOUS	R.SGSSSGAASGSN#N#AAWGKPWDDLGGEDDGEGGGQPSTSQQR.W	3	3965.69		9.80923	1	1	0.72	-0.473931	0	0.88	1	657614	908062	2
Cre03.g162050.t1.1	N/A	AMBIGUOUS	R.SGSSSGAASGSNN#AAWGKPWDDLGGEDDGEGGGQPSTSQQR.W	3	3965.69		5.58569	1	1	0.99	-0.0144996	0	0.88	1	903231	912574	2
Cre03.g162050.t1.1	N/A	AMBIGUOUS	R.SGSSSGAASGSNNAAWGKPWDDLGGEDDGEGGGQ#PSTSQQR.W	3	3965.71		8.73854	1	1	0.99	-0.0144996	0	0.88	1	903231	912574	2
Cre03.g162050.t1.1	N/A	AMBIGUOUS	R.SGSSSGAASGSNNAAWGKPWDDLGGEDDGEGGGQPSTSQQR.W	3	3963.71		5.4747	1	1	1.1	0.137504	0	0.91	1	989424	902991	2
Cre03.g163300.t1.2	N/A	AMBIGUOUS	K.GAVETGGGGS@PTGR.L	2	1281.55		2.41896	1	1	15.83	3.98459	0	0.71	1	76233	4815	2
Cre03.g163500.t1.2	N/A	AMBIGUOUS	R.VDAVAT@SVSDAEEQR.I	2	1655.72		4.65057	1	1	2.24	1.1635	0	0.89	1	542161	242312	2
Cre03.g163500.t1.2	N/A	AMBIGUOUS	R.VDAVATS@VSDAEEQR.I	2	1655.72		4.10699	1	1	2.24	1.1635	0	0.89	1	542161	242312	2
Cre03.g164050.t1.1	N/A	AMBIGUOUS	R.ITES@PAES@PR.M	2	1245.48		1.92697	1	1	25.22	4.6565	0	0.99	1	159615	6328	2
Cre03.g164600.t1.2	N/A	AMBIGUOUS	R.GS@VGLVEGK.L	2	924.441		1.18991	1	1	3.46	1.79077	0	0.98	1	628185	181544	2
Cre03.g164800.t1.2	N/A	AMBIGUOUS	K.TSS@LANLSDAGK.S	2	1242.56		0	2	2	1.48	0.565597	0	0.96	4	345250	233573	2
Cre03.g164800.t1.2	N/A	AMBIGUOUS	R.AVAS@GEGLAGGDR.G	2	1239.53		-5.77665	2	2	1.28	0.356144	0	0.99	4	1224975	953650	2
Cre03.g164800.t1.2	N/A	AMBIGUOUS	R.FNLPDSSGGALQS@PTLSVSPK.L	2	2182.05		3.82633	1	1	0.06	-4.05889	0	0.62	4	377041	6502666	2
Cre03.g164950.t1.1	N/A	AMBIGUOUS	K.RRS@PPPPLPPPPGR.R	3	1599.85		1.81267	3	3	0.92	-0.120294	0	0.97	1	2893582	3146728	2
Cre03.g164950.t1.1	N/A	AMBIGUOUS	R.RGPS@PPR.R	2	845.399		0.709724	3	3	0.99	-0.0144996	1.49012e-08	0.99	2	2397785	2415461	2
Cre03.g167101.t1.1	N/A	AMBIGUOUS	R.YGSPQHPALVVVSDASQ#AASPTTS@APAAAPPAAVEPAATAAAAPK.A	3	4245.08		2.94459	1	1	1.24	0.31034	0	0.32	1	509708	411350	2
Cre03.g168150.t1.2	N/A	AMBIGUOUS	K.LT@GETGSYR.Y	2	1062.45		1.03535	2	2	0.94	-0.0892673	0	0.99	4	727014	774703	2
Cre03.g168200.t1.2	N/A	AMBIGUOUS	R.ASS@PGGASALDEFGEEPDIRPLR.G	3	2450.12		1.87746	1	1	0.25	-2	0	0.64	1	1078331	4235790	2
Cre03.g170800.t1.2	N/A	AMBIGUOUS	R.YDS@DGEEVGVAVRPGAR.A	3	1855.82		1.18546	5	5	1.832	0.87342	0.0109545	0.84	1	2278352	1253266	2
Cre03.g171950.t1.1	N/A	AMBIGUOUS	R.AAS@GLGGDPTFTR.R	2	1328.59		2.55912	1	1	1.03	0.0426443	0	0.8	1	765222	746460	2
Cre03.g171950.t1.1	N/A	AMBIGUOUS	R.LGTSS@VQFAR.A	2	1144.54		1.83481	2	2	1.14	0.189034	0	0.98	1	561349	492691	2
Cre03.g172150.t1.2	N/A	AMBIGUOUS	R.DGGRVS@GDGGAAAAAAAAAAAAAGLHR.G	3	2342.1		2.77529	1	1	1.11	0.15056	0	0.93	1	508838	458664	2
Cre03.g172150.t1.2	N/A	AMBIGUOUS	R.GPS@DDGTGGASSSSGR.G	2	1473.55		1.42513	2	2	1.41	0.495695	0	0.76	1	372665	264952	2
Cre03.g172200.t1.1	N/A	AMBIGUOUS	K.RN#GS@VGALAAGGPPGGGSAHDR.K	3	2040.93		2.25388	1	1	2.96	1.5656	0	0.91	1	246232	83197	2
Cre03.g172950.t1.2	N/A	AMBIGUOUS	K.RAAS@ESPEVSEETKPEK.K	3	1952.88		-0.972922	1	1	0.37	-1.4344	0	0.93	1	850813	2277669	2
Cre03.g172950.t1.2	N/A	AMBIGUOUS	K.SAAAGGEM*S@VGEAQQR.T	2	1643.67		1.03427	1	1	0.11	-3.18442	0	0.93	1	147684	1285130	2
Cre03.g172950.t1.2	N/A	AMBIGUOUS	K.SAAAGGEMS@VGEAQQR.T	2	1627.68		1.59737	2	2	1.09	0.124328	0	0.98	1	609065	556226	2
Cre03.g172950.t1.2	N/A	AMBIGUOUS	R.AAS@ESPEVSEETKPEK.K	2	1796.78		2.1149	1	1	0.51	-0.971431	0	0.95	1	632615	1249314	2
Cre03.g173000.t1.1	N/A	AMBIGUOUS	R.GAAAAPAAASSSGGGGSSS@K.K	2	1627.7		2.27316	1	1	0.32	-1.64386	0	0.79	1	60559	192143	2
Cre03.g173750.t1.1	N/A	AMBIGUOUS	K.M*AAGEDDAS@DGADTPR.A	2	1673.6		2.27056	1	1	0.53	-0.915936	0	0.84	1	43962	82853	2
Cre03.g173750.t1.1	N/A	AMBIGUOUS	K.MAAGEDDAS@DGADTPR.A	2	1657.6		1.32722	1	1	0.34	-1.55639	0	0.61	1	91495	269851	2
Cre03.g174250.t1.2	N/A	AMBIGUOUS	M.PVEAEASSS@PSR.K	2	1295.55		-0.385937	2	2	2.95	1.56071	0	0.97	1	280083	94913	2
Cre03.g174500.t1.1	N/A	AMBIGUOUS	K.DGAGNEEEEYS@GEEEEQ#QQEEEEQQAEEETASR.G	3	3882.45		7.34078	1	1	1.06	0.0840643	0	0.98	1	1006957	953655	2
Cre03.g174950.t1.1	N/A	AMBIGUOUS	R.GGS@ASGTGTGM*DTGAGTGAR.A	2	1764.7		4.505	1	1	1.04	0.0565835	0	0.92	1	38467	36999	2
Cre03.g175200.t1.2	N/A	AMBIGUOUS	K.LTGDS@ELEY@SVYDEGK.V	2	1963.75		0.407385	8	8	0.955	-0.0664274	0.0220389	0.67	1	5093584	5373680	2
Cre03.g175750.t1.2	N/A	AMBIGUOUS	R.NASN#AAGAASGS@SSGAQER.W	2	1773.71		0.364077	1	1	4.06	2.02148	0	0.9	1	31614	7786	2
Cre03.g175750.t1.2	N/A	AMBIGUOUS	R.NASNAAGAASGS@SSGAQER.W	2	1771.72		2.65279	2	2	3.33	1.73552	0.0424264	0.91	1	1315814	398905	2
Cre03.g175750.t1.2	N/A	AMBIGUOUS	R.NASNAAGAASGSS@SGAQER.W	2	1771.72		0.846635	3	3	3.36	1.74846	0	0.91	1	1295241	385465	2
Cre03.g176600.t1.2	N/A	AMBIGUOUS	R.STGGGGADSAAAVSS@PK.A	2	1498.64		0.934182	2	2	2.18	1.12433	0	0.97	1	323777	148452	2
Cre03.g177350.t1.1	N/A	AMBIGUOUS	K.NN#GGGGGGGGGGGN#N#GDGKEPMDPK.I	3	2158.86		3.84463	2	2	0.76	-0.395929	0	0.95	1	2810800	3679984	2
Cre03.g177350.t1.1	N/A	AMBIGUOUS	K.NN#GGGGGGGGGGGNN#GDGKEPMDPK.I	3	2157.87		0.787814	7	7	1.06	0.0840643	0.10247	0.97	1	3775011	3358928	2
Cre03.g177350.t1.1	N/A	AMBIGUOUS	K.NNGGGGGGGGGGGN#N#GDGKEPM*DPK.I	3	2173.88		5.47412	1	1	0.93	-0.104697	0	0.81	1	696853	750376	2
Cre03.g177350.t1.1	N/A	AMBIGUOUS	K.NNGGGGGGGGGGGN#N#GDGKEPMDPK.I	3	2157.87		1.11221	1	1	1.13	0.176323	0	0.87	1	4025757	3562619	2
Cre03.g177500.t1.1	N/A	AMBIGUOUS	K.AAS@GQPGAAAFSGAH.-	2	1378.58		1.23316	2	2	2.03	1.02148	0	0.99	1	1525829	751614	2
Cre03.g177500.t1.1	N/A	AMBIGUOUS	K.KAAS@GQPGAAAFSGAH.-	2	1506.67		-0.331858	2	2	1.34	0.422233	0.282843	0.92	1	332167	290399	2
Cre03.g177950.t1.1	N/A	AMBIGUOUS	R.RHTTDVAGDVGS@PR.S	3	1547.7		0.0293529	1	1	4.38	2.13093	0	0.87	1	43021	9815	2
Cre03.g178300.t1.2	N/A	AMBIGUOUS	R.GGRGS@AS@PEPPR.D	2	1326.52		2.33694	1	1	0.51	-0.971431	0	0.86	1	510057	1008881	2
Cre03.g179300.t1.1	N/A	AMBIGUOUS	K.VSYAES@DDDS@DEGGGGGGGGGGGGR.G	2	2330.77		2.10231	2	2	0.87	-0.200913	0	0.96	2	285847	326803	2
Cre03.g180450.t1.2	N/A	AMBIGUOUS	K.S@LNNLAALDTGGADDSTTPTQR.T	2	2298.03		-0.197908	1	1	0.43	-1.21759	0	0.94	1	578431	1358172	2
Cre03.g180750.t1.2	N/A	AMBIGUOUS	K.GAALGAAAGT@SR.C	2	1081.5		-0.184928	1	1	0.75	-0.415037	0	0.94	1	526809	699399	2
Cre03.g180750.t1.2	N/A	AMBIGUOUS	K.GAALGAAAGTS@R.C	2	1081.5		0.0924642	2	2	0.75	-0.415037	0	0.94	1	526809	699399	2
Cre03.g180800.t1.1	N/A	AMBIGUOUS	K.DGNVGVS@DKEGDEEDTSADGGR.H	3	2287.88		2.09801	3	3	1.18	0.238787	0.0519615	0.97	1	1728108	1431545	2
Cre03.g180800.t1.1	N/A	AMBIGUOUS	R.GYEIELARIS@DDEEEDDQ#GKQPVEFDQAINYVNK.I	4	4037.82		8.33471	1	1	0.91	-0.136062	0	0.52	1	3603049	3962434	2
Cre03.g182551.t1.2	N/A	AMBIGUOUS	K.LGADS@GALEFVPK.T	2	1382.66		2.02509	5	5	1.41	0.495695	0	0.96	1	12403466	8800350	2
Cre03.g182551.t1.2	N/A	AMBIGUOUS	K.SGETVNFVNNAGFPHNIVFDEDAIPS@GVN#ADAISRDDYLNAPGETYSVK.L	4	5308.43		2.74966	1	1	1.13	0.176323	0	0.87	1	5720749	5076770	2
Cre03.g184450.t1.1	N/A	AMBIGUOUS	R.T@GSVNELAESEDLGLVQR.S	2	1997.93		2.40029	1	1	1.43	0.516015	0	0.98	1	421015	294981	2
Cre03.g184450.t1.1	N/A	AMBIGUOUS	R.TGS@VNELAESEDLGLVQR.S	2	1995.93		3.10633	2	2	1.43	0.516015	0	0.98	1	421015	294981	2
Cre03.g185500.t1.1	N/A	AMBIGUOUS	R.AANPGPRPAS@SGGAAEPATEGAATAGADEADDEGPAGGEPEAK.L	4	3953.69		0.961127	2	2	0.79	-0.340075	0	0.99	1	1185311	1503540	2
Cre03.g185500.t1.1	N/A	AMBIGUOUS	R.AANPGPRPASS@GGAAEPATEGAATAGADEADDEGPAGGEPEAK.L	3	3953.69		-1.0623	3	3	0.86	-0.217591	0	0.99	1	2243637	2614833	2
Cre03.g185500.t1.1	N/A	AMBIGUOUS	R.ASS@FAAK.S	2	760.323		0	3	3	1.15	0.201634	0	0.9	1	1718516	1493273	2
Cre03.g185500.t1.1	N/A	AMBIGUOUS	R.DRS@GPAPSTSGTGGGGTEGGAAADGAPGSAGN#TTSGGGAGGGEMEPAETETIHR.L	4	4852.06		4.32797	1	1	1.66	0.731183	0	0.9	1	588955	354794	2
Cre03.g185500.t1.1	N/A	AMBIGUOUS	R.SGPAPSTSGTGGGGTEGGAAADGAPGS@AGN#TTSGGGAGGGEMEPAETETIHR.L	3	4579.92		3.06742	1	1	0.82	-0.286304	0	0.62	1	147812	180751	2
Cre03.g185500.t1.1	N/A	AMBIGUOUS	R.STAS@IAGNDSTGDLAATK.G	2	1758.78		1.42144	1	1	0.37	-1.4344	0	0.68	1	976114	2620857	2
Cre03.g185500.t1.1	N/A	AMBIGUOUS	R.STASIAGNDS@TGDLAATK.G	2	1758.78		1.59202	1	1	0.37	-1.4344	0	0.68	1	976114	2620857	2
Cre03.g185550.t1.2	N/A	AMBIGUOUS	R.TASCAGT@ACVNSFGDEQLAVDM*VADK.L	3	2812.16		2.98704	1	1	1.08	0.111031	0	0.88	1	9202284	8557406	2
Cre03.g185550.t1.2	N/A	AMBIGUOUS	R.TASCAGTACVN#S@FGDEQLAVDM*VADK.L	3	2813.15		6.46966	1	1	0.83	-0.268817	0	0.42	1	7359992	8833635	2
Cre03.g185550.t1.2	N/A	AMBIGUOUS	R.TASCAGTACVN#S@FGDEQLAVDMVADK.L	2	2797.14		1.07253	2	2	1.055	0.077243	0.219203	0.85	1	2066688	1710716	2
Cre03.g185550.t1.2	N/A	AMBIGUOUS	R.TASCAGTACVNS@FGDEQLAVDM*VADK.L	2	2812.15		0.14224	12	12	1.115	0.157044	0.068689	0.92	1	784341	653782	2
Cre03.g185550.t1.2	N/A	AMBIGUOUS	R.TASCAGTACVNS@FGDEQLAVDMVADK.L	2	2796.15		-1.68088	2	2	1.095	0.130931	0.00707107	0.88	1	5836321	5328616	2
Cre03.g186200.t1.2	N/A	AMBIGUOUS	K.QQAQVTAAEDTAS@EPEPEPKPVDRK.S	4	2800.3		-0.249973	2	2	0.75	-0.415037	0	0.94	1	600716	798262	2
Cre03.g188300.t1.1	N/A	AMBIGUOUS	K.VAS@TSALADLER.A	2	1311.62		3.04968	1	1	1.34	0.422233	0	0.94	1	110335	82595	2
Cre03.g189550.t1.1	N/A	AMBIGUOUS	K.RTSDSSAAAQADTT@VAAPASASASSVAATGGTAAER.A	3	3344.54		4.90354	1	1	2.07	1.04963	0	0.94	1	527089	254180	2
Cre03.g189605.t1.2	N/A	AMBIGUOUS	K.SAGRDEVGDLFGDDEEEAAPGT@EQGDDEPEYDER.A	3	3779.47		1.07065	1	1	1.1	0.137504	0	0.84	1	1054812	955967	2
Cre03.g190100.t1.1	N/A	AMBIGUOUS	M.VQS@EEYDPYEVAK.Q	2	1635.68		3.05684	1	1	0.76	-0.395929	0	0.91	1	252008	329593	2
Cre03.g190281.t1.1	N/A	AMBIGUOUS	R.TSTT@GQVNASQDG.-	2	1344.53		1.63626	1	1	0.29	-1.78588	0	1	2	215834	750369	2
Cre03.g190950.t1.2	N/A	AMBIGUOUS	K.RTIQFVDWCPT@GFK.C	3	1833.84		1.85404	2	2	1.93	0.948601	1.38593	0.96	2	2456265	842798	2
Cre03.g190950.t1.2	N/A	AMBIGUOUS	R.TIQFVDWCPT@GFK.C	2	1677.74		1.54971	1	1	2.8	1.48543	0	0.94	2	34699892	12392022	2
Cre03.g191200.t1.2	N/A	AMBIGUOUS	R.AQQQQQPQGS@ASGAAR.S	2	1691.75		1.41865	1	1	0.57	-0.810966	0	0.78	1	139039	245520	2
Cre03.g192050.t1.1	N/A	AMBIGUOUS	K.VEGEEAVGGAANDPAAVEGAAPAS@K.D	2	2346.05		1.364	4	4	1.29	0.367371	0.023094	0.97	1	397683	303032	2
Cre03.g192350.t1.1	N/A	AMBIGUOUS	K.AGS@FTNLDGTDQK.M	2	1432.6		1.9545	3	3	1.36	0.443607	0	0.99	1	3055682	2239204	2
Cre03.g192850.t1.2	N/A	AMBIGUOUS	R.GGAGAGGS@GS@GEEDGDEAR.R	2	1794.58		1.83887	1	1	0.91	-0.136062	0	0.96	1	2211236	2418029	2
Cre03.g194150.t1.1	N/A	AMBIGUOUS	R.AGTREDS@PAPEAAR.G	3	1506.66		1.46019	2	2	0.77	-0.37707	0	0.99	1	2130133	2765012	2
Cre03.g194150.t1.1	N/A	AMBIGUOUS	R.SGQRQETT@PEPQHQVQDSPGPSGTSSQR.S	4	3085.36		1.39368	1	1	0.71	-0.494109	0	0.98	1	720037	1013854	2
Cre03.g194350.t1.2	N/A	AMBIGUOUS	K.VDAAEAN#GHSS@DVPDFAAAEEFAADVAGDSTDVPEPEDAEAEASTSHAK.I	4	4981.11		9.00499	1	1	1.62	0.695994	0	0.88	1	5636036	3476441	2
Cre03.g194350.t1.2	N/A	AMBIGUOUS	K.VDAAEAN#GHSSDVPDFAAAEEFAADVAGDS@TDVPEPEDAEAEASTSHAK.I	4	4980.09		5.46178	1	1	1.66	0.731183	0	0.85	1	5486415	3295575	2
Cre03.g194850.t1.2	N/A	AMBIGUOUS	K.IANAGT@VVVEAK.A	2	1250.64		0.399797	1	1	2.16	1.11103	0	0.81	1	142417	65870	2
Cre03.g196900.t1.2	N/A	AMBIGUOUS	R.LRVTIEGPAAPPS@PVPEANEADDEAVAR.S	3	2950.43		4.47395	2	2	0.06	-4.05889	0	0.66	1	2915389	49669790	2
Cre03.g196900.t1.2	N/A	AMBIGUOUS	R.VTIEGPAAPPS@PVPEAN#EADDEAVAR.S	2	2683.24		7.95813	1	1	0.68	-0.556393	0	0.7	1	100143	147302	2
Cre03.g196900.t1.2	N/A	AMBIGUOUS	R.VTIEGPAAPPS@PVPEANEADDEAVAR.S	2	2681.23		1.23078	1	1	1.02	0.0285692	0	0.9	1	147477	144494	2
Cre03.g197350.t1.2	N/A	AMBIGUOUS	R.AGS@GGVGPGATPLIR.D	2	1388.69		1.51222	1	1	2.6	1.37851	0	0.99	1	1988675	763498	2
Cre03.g197500.t2.1	N/A	AMBIGUOUS	R.SPAGTAAAGAPASS@PEPSMRPGTGR.R	3	2360.07		1.48301	1	1	0.9	-0.152003	0	0.88	2	369897	409238	2
Cre03.g197500.t2.1	N/A	AMBIGUOUS	R.T@PGAPPRSPAGTAAAGAPASSPEPSMRPGTGR.R	4	3036.44		1.71254	1	1	4.25	2.08746	0	0.98	2	4396799	1035306	2
Cre03.g197500.t2.1	N/A	AMBIGUOUS	R.TPGAPPRS@PAGTAAAGAPASSPEPSM*RPGTGRR.G	4	3208.53		2.21285	1	1	3.94	1.9782	0	0.96	2	1975651	501822	2
Cre03.g197500.t2.1	N/A	AMBIGUOUS	R.TPGAPPRS@PAGTAAAGAPASSPEPSMRPGTGR.R	4	3037.46		7.8531	1	1	4.25	2.08746	0	0.98	2	4396799	1035306	2
Cre03.g197500.t2.1	N/A	AMBIGUOUS	R.TPGAPPRSPAGT@AAAGAPAS@SPEPSMRPGTGRR.G	4	3272.51		3.60581	1	1	2.98	1.57531	0	0.67	2	969840	325026	2
Cre03.g197500.t2.1	N/A	AMBIGUOUS	R.VSQAPGGTSSISFGDAPPPS@PK.A	3	2163		1.71059	4	4	2.7225	1.44493	0.115	0.99	2	5258216	2060863	2
Cre03.g197800.t1.1	N/A	AMBIGUOUS	R.ATS@GAGAAESTAGVNSSPPASR.V	2	2024.89		1.77788	2	2	1.32	0.400538	0	0.99	1	699652	529965	2
Cre03.g199000.t1.2	N/A	AMBIGUOUS	K.AAGGS@STGGAAFDNY.-	2	1424.53		0.772183	1	1	1.15	0.201634	0	0.96	1	1805056	1569761	2
Cre03.g199000.t1.2	N/A	AMBIGUOUS	K.AAGGSS@TGGAAFDNY.-	2	1424.53		1.68476	1	1	1.15	0.201634	0	0.96	1	1805056	1569761	2
Cre03.g201400.t1.2	N/A	AMBIGUOUS	K.GGAAGSGGNEAEVEAGEAGLPERPAS@PPPR.T	3	2866.3		1.74441	4	4	1.12	0.163499	0	0.95	1	4960878	4418967	2
Cre03.g201400.t1.2	N/A	AMBIGUOUS	K.HQSGVAPPPPSGVGSAAASTGN#IFGLLDN#DDVS@DDDAGAGGEGAAGGAK.K	3	4514.99		4.96127	1	1	0.67	-0.577767	0	0.5	1	711172	1065374	2
Cre03.g201400.t1.2	N/A	AMBIGUOUS	K.KGGAAGSGGNEAEVEAGEAGLPERPAS@PPPR.T	4	2994.39		-0.734707	4	4	0.975	-0.0365259	0.0519615	0.98	1	1667582	1791046	2
Cre03.g201400.t1.2	N/A	AMBIGUOUS	R.GGS@AGRPAAEGAS@PTGAAPAAPEGVVK.S	3	2492.12		1.72544	1	1	5.82	2.54102	0	0.92	1	2925076	502662	2
Cre03.g201400.t1.2	N/A	AMBIGUOUS	R.GGSAGRPAAEGAS@PTGAAPAAPEGVVK.S	3	2412.16		2.23867	3	3	6.99667	2.80667	5.84278	0.99	1	2657710	256285	2
Cre03.g202100.t1.1	N/A	AMBIGUOUS	R.VTSTS@DDEGGLDTDAGR.E	2	1774.69		-2.25391	2	2	0.49	-1.02915	0	0.98	1	317366	647863	2
Cre03.g202250.t1.2	N/A	AMBIGUOUS	K.SAPAGTAAPAAAGPSGSS@PPK.A	2	1828.85		2.89801	1	1	3.19	1.67356	0	0.98	1	444970	139621	2
Cre03.g202561.t1.1	N/A	AMBIGUOUS	K.AGAAAAAAS@PR.E	2	992.452		-0.403042	1	1	2.49	1.31615	0	0.6	2	209708	84157	2
Cre03.g202561.t1.1	N/A	AMBIGUOUS	K.ELAALQQQGQQQGQQGQQGQAPR.G	3	2476.23		1.09037	1	1	1.22	0.286881	0	0.97	2	262686	215228	2
Cre03.g203800.t1.2	N/A	AMBIGUOUS	R.GKLS@TSGAGSSSPPSSGSSSAPVVR.R	3	2326.09		0.816822	1	1	3.37	1.75275	0	0.9	1	154364	45847	2
Cre03.g204250.t1.2	N/A	AMBIGUOUS	K.DGTLPNPDSTDNAEFK.I	2	1719.77		2.26775	1	1	1.08	0.111031	0	0.99	1	917671	847546	2
Cre03.g204300.t1.1	N/A	AMBIGUOUS	K.S@YDGYEDTPR.G	2	1281.46		1.24857	2	2	0.94	-0.0892673	0	0.99	1	1156214	1236073	2
Cre03.g204950.t1.2	N/A	AMBIGUOUS	K.ATS@PSAGAAAR.A	2	1038.46		0.674077	9	9	2.58778	1.37171	0.343394	0.92	1	3516158	1329155	2
Cre03.g204950.t1.2	N/A	AMBIGUOUS	K.EAAADEAGVEDEAAAKPDVEGDGGS@GDDAAAAEAGAK.A	3	3467.43		1.02278	3	3	0.92	-0.120294	0	0.9	1	2850016	3106316	2
Cre03.g205137.t1.1	N/A	AMBIGUOUS	R.SGS@TADLTAESGADDGVATALGGGGGGPASSALHASATR.A	3	3480.55		-0.0731703	1	1	1.22	0.286881	0	0.96	1	841725	688691	2
Cre03.g205137.t1.1	N/A	AMBIGUOUS	R.SGST@ADLTAESGADDGVATALGGGGGGPASSALHASATR.A	3	3479.57		4.13846	2	2	1.22	0.286881	0	0.96	1	841725	688691	2
Cre03.g205450.t1.1	N/A	AMBIGUOUS	R.EGNSDVLAQ#AAS@GGGGGDSDTHPAGEAVGAVAQAGTGGNR.S	3	3646.6		8.02219	1	1	5.61	2.488	0	0.84	1	451634	80482	2
Cre03.g205450.t1.1	N/A	AMBIGUOUS	R.EGNSDVLAQAAS@GGGGGDSDTHPAGEAVGAVAQAGTGGNR.S	3	3644.6		4.30777	1	1	6.91	2.78869	0	0.94	1	484305	70115	2
Cre03.g205450.t1.1	N/A	AMBIGUOUS	R.EGNSDVLAQAASGGGGGDSDTHPAGEAVGAVAQ#AGTGGNR.S	3	3565.62		7.40409	1	1	1.11	0.15056	0	0.96	1	378830	342727	2
Cre03.g205950.t1.1	N/A	AMBIGUOUS	R.S@AGGNVASAVPER.V	2	1293.58		2.62837	1	1	0.26	-1.94342	0	0.99	1	109644	420554	2
Cre03.g206929.t1.1	N/A	AMBIGUOUS	R.AASSTPASTSGVSTSN#GN#GASSSN#GASEDQFQK.I	3	3092.33		5.64338	1	1	0.92	-0.120294	0	0.74	1	1892227	2046613	2
Cre03.g207713.t1.1	N/A	AMBIGUOUS	K.HN#DANGEGNRDGTNDNFSWN#CGAEGETGN#GGVR.A	4	3480.38		6.60851	1	1	1.02	0.0285692	0	0.85	1	1266127	1236784	2
Cre03.g207713.t1.1	N/A	AMBIGUOUS	K.HNDAN#GEGN#RDGTNDNFSWNCGAEGETGNGGVR.A	4	3479.38		0.74726	1	1	1.26	0.333424	0	0.87	1	1557955	1240814	2
Cre03.g207713.t1.1	N/A	AMBIGUOUS	K.HNDANGEGNRDGTN#DN#FSWNCGAEGETGNGGVR.A	4	3481.4		4.71084	1	1	1.34	0.422233	0	0.75	1	852755	635881	2
Cre03.g207713.t1.1	N/A	AMBIGUOUS	K.HNDANGEGNRDGTNDNFSWN#CGAEGETGN#GGVR.A	4	3479.41		9.36949	1	1	1.34	0.422233	0	0.75	1	852755	635881	2
Cre03.g209393.t1.1	N/A	AMBIGUOUS	K.DNVNDRTDEYGGSIENR.C	3	1952.86		1.17776	1	1	0.67	-0.577767	0	0.97	2	211635	317133	2
Cre03.g210849.t1.1	N/A	AMBIGUOUS	R.APVS@SSPPAPAPAPAAPIIKPPPAPEER.T	3	2792.45		2.66723	1	1	1.63	0.704872	0	0.95	1	427682	261685	2
Cre03.g211073.t1.1	N/A	AMBIGUOUS	R.NDRPGAPQ#AACPGSGGS@VPVDCPCAEAAAAEDK.G	3	3362.4		7.34601	2	2	1.25	0.321928	0	0.9	1	604372	483328	2
Cre03.g211521.t1.1	N/A	AMBIGUOUS	R.LATAVS@FTK.R	2	1016.5		0.983766	1	1	0.64	-0.643856	0	0.94	1	346811	539371	2
Cre03.g211521.t1.1	N/A	AMBIGUOUS	R.LATAVSFT@K.R	2	1016.5		0.0983766	1	1	0.64	-0.643856	0	0.94	1	346811	539371	2
Cre03.g212753.t1.1	N/A	AMBIGUOUS	R.RAPDPLADTEGEQQTQQQPQQQ#EGADASVGTLAAK.L	4	3664.77		8.14617	1	1	0.68	-0.556393	0	0.88	1	645399	953091	2
Cre03.g212753.t1.1	N/A	AMBIGUOUS	R.RAPDPLADTEGEQQTQQQPQQQEGADASVGTLAAK.L	3	3662.78		7.45342	1	1	1.06	0.0840643	0	0.97	1	800051	751909	2
Cre04.g211600.t1.1	N/A	AMBIGUOUS	K.TS@CGSPNYAAPEVISGK.L	2	1816.78		3.41263	2	2	0.78	-0.358454	0	0.88	1	1293585	1668047	2
Cre04.g211600.t1.1	N/A	AMBIGUOUS	R.S@SAGGSGSGAAGGPAR.M	2	1325.54		-0.829848	1	1	0.87	-0.200913	0	0.96	1	199110	229405	2
Cre04.g212300.t1.1	N/A	AMBIGUOUS	R.RPDEEEEEELDEGYNDEDDEEAEEGEGFGEENGQ#K.Q	3	4048.54		1.99944	1	1	0.94	-0.0892673	0	0.93	1	486547	518412	2
Cre04.g213350.t1.1	N/A	AMBIGUOUS	R.ADVADEGS@PAAR.V	2	1237.51		1.13131	2	2	1.8	0.847997	0	0.9	1	184886	102878	2
Cre04.g213905.t1.1	N/A	AMBIGUOUS	K.QVDAPGAS@PK.E	2	1048.47		1.14453	2	2	0.98	-0.0291463	0	0.98	2	1597846	1625546	2
Cre04.g217915.t1.1	N/A	AMBIGUOUS	K.TGAS@TGAASQR.G	2	1085.46		1.56616	1	1	1.99	0.992768	0	0.96	1	764064	383730	2
Cre04.g218800.t1.1	N/A	AMBIGUOUS	R.RQSES@DHSDLPSEPVAAAPAGEVAAGGAASL.-	3	3028.4		6.50641	2	2	0.61	-0.713119	0	0.96	1	1399886	2301846	2
Cre04.g218850.t1.2	N/A	AMBIGUOUS	K.GRPNADS@DDDAGPSTSGNVGK.D	3	2095.86		1.57454	3	3	1.12	0.163499	0.467654	0.97	1	5427107	3276781	2
Cre04.g221000.t1.2	N/A	AMBIGUOUS	R.VRPVAGVAAAGVAAAPSGGAGGGN#GTSSGQ#SQGQGQQPVLESQAAR.A	4	4117.06		7.69973	1	1	0.81	-0.304006	0	0.92	1	360079	443560	2
Cre04.g221350.t1.2	N/A	AMBIGUOUS	R.LQAQQAAVAAGAADGEAGNQAQQQPQ#QEGEAAAEAAAAR.Q	4	3746.79		8.087	1	1	0.83	-0.268817	0	0.97	1	1647736	1991162	2
Cre04.g221350.t1.2	N/A	AMBIGUOUS	R.LQAQQAAVAAGAADGEAGNQAQQQPQQ#EGEAAAEAAAAR.Q	3	3747.79		8.47277	1	1	0.92	-0.120294	0	0.84	1	868744	942045	2
Cre04.g221350.t1.2	N/A	AMBIGUOUS	R.LQAQQAAVAAGAADGEAGNQAQQQPQQEGEAAAEAAAAR.Q	4	3745.78		2.64298	3	3	1.01667	0.0238467	0.057735	0.98	1	1890108	1994563	2
Cre04.g221550.t1.2	N/A	AMBIGUOUS	R.S@IDGGAATES@MDGGDGGDAAGEAGAAGK.S	3	2553.94		4.033	1	1	0.43	-1.21759	0	0.95	1	261922	604599	2
Cre04.g222300.t1.1	N/A	AMBIGUOUS	R.SRS@EEPEDGEGGGRR.R	3	1696.69		0.589384	1	1	0.87	-0.200913	0	0.95	1	727685	832698	2
Cre04.g222700.t1.2	N/A	AMBIGUOUS	K.ERGEVVT@DS@EEEC.-	2	1697.56		1.35489	5	5	0.938	-0.0923402	0.0178885	0.64	1	36680400	39545384	2
Cre04.g222700.t1.2	N/A	AMBIGUOUS	K.ERGEVVT@DSEEEC.-	2	1617.6		1.5455	3	3	1.56	0.641546	3.65002e-08	0.99	1	1791440	1151089	2
Cre04.g222700.t1.2	N/A	AMBIGUOUS	R.GEVVT@DS@EEEC.-	2	1412.42		1.77002	2	2	0.97	-0.0439433	0	0.98	1	3195230	3282035	2
Cre04.g225350.t1.1	N/A	AMBIGUOUS	R.ATS@MEPPMK.S	2	1070.43		1.21447	2	2	1.09	0.124328	0	0.99	2	991463	911358	2
Cre04.g225350.t1.1	N/A	AMBIGUOUS	R.TSS@LLETLLGR.K	2	1268.65		0.630594	1	1	1.14	0.189034	0	0.99	2	682144	599916	2
Cre04.g225350.t1.1	N/A	AMBIGUOUS	R.VDS@GLQGGGS@QGGTR.R	2	1534.59		2.5414	1	1	1.45	0.536053	0	0.99	2	761686	526654	2
Cre04.g225350.t1.1	N/A	AMBIGUOUS	R.VDS@GLQGGGSQGGTR.R	2	1454.62		0.618717	3	3	0.69	-0.535332	0	0.99	2	885823	1283179	2
Cre04.g225350.t1.1	N/A	AMBIGUOUS	R.VDS@GLQGGGSQGGTRR.Y	3	1610.72		0.496671	1	1	0.71	-0.494109	0	0.98	2	1551223	2176559	2
Cre04.g226200.t1.1	N/A	AMBIGUOUS	K.SST@PTS@TGGAGPGAGAGQR.S	2	1776.7		1.43347	1	1	2.06	1.04264	0	0.86	1	86738	42191	2
Cre04.g227350.t1.1	N/A	AMBIGUOUS	R.AAS@GPLPAVAAN#GTAAGDAAAPGGVPR.W	3	2367.14		4.98494	2	2	1.23	0.298658	0.353553	0.92	1	2026313	1366103	2
Cre04.g227550.t1.1	N/A	AMBIGUOUS	R.SGS@AAGSGAAGGGGGGGGGDGGSR.T	2	1799.7		3.00052	1	1	1.91	0.933573	0	0.73	1	101090	52890	2
Cre04.g229300.t1.1	N/A	AMBIGUOUS	R.EM*VDDLFQGGFGAGGTHNAVLSS@QEYLSQSR.A	3	3395.48		0.0883526	1	1	0.92	-0.120294	0	0.82	1	14858332	16217990	2
Cre04.g229300.t1.1	N/A	AMBIGUOUS	R.EMVDDLFQ#GGFGAGGTHNAVLSS@QEYLSQSR.A	3	3380.48		3.07649	1	1	0.85	-0.234465	0	0.74	1	40802418	48065512	2
Cre04.g229300.t1.1	N/A	AMBIGUOUS	R.EMVDDLFQGGFGAGGTHNAVLSS@QEYLSQSR.A	3	3379.5		2.01214	1	1	0.98	-0.0291463	0	0.85	1	45546687	46581595	2
Cre04.g229300.t1.1	N/A	AMBIGUOUS	R.GREMVDDLFQGGFGAGGTHN#AVLSS@QEYLSQSR.A	3	3594.62		4.60413	1	1	0.84	-0.251539	0	0.78	1	6129695	7336519	2
Cre04.g229300.t1.1	N/A	AMBIGUOUS	R.GREMVDDLFQGGFGAGGTHNAVLSS@QEYLSQSR.A	3	3592.64		6.65254	2	2	1.01	0.0143553	0.0282843	0.91	1	7364772	7180529	2
Cre04.g229300.t1.1	N/A	AMBIGUOUS	R.SIDAGVDAS@DDQQDITR.G	2	1884.79		2.49366	2	2	1.31	0.389567	0	0.84	1	7249542	5553131	2
Cre04.g229300.t1.1	N/A	AMBIGUOUS	R.SIDAGVDASDDQQDITR.G	2	1804.82		3.71229	1	1	0.22	-2.18442	0	0.9	1	135953	611543	2
Cre04.g229300.t1.1	N/A	AMBIGUOUS	R.WRS@IDAGVDASDDQQDITR.G	3	2226.97		2.33502	3	3	2.44333	1.28885	0.79097	0.87	1	9003609	3106472	2
Cre04.g229948.t1.1	N/A	AMBIGUOUS	K.GQQQQQQQQQEEK.E	2	1613.75		4.15183	1	1	1	0	0	0.55	1	110104	109698	2
Cre04.g230144.t1.1	N/A	AMBIGUOUS	K.HGHVASASGQQQQQQAAGSGPAS@PQAK.R	4	2692.22		1.74577	2	2	9.435	3.23802	1.1243	0.99	1	571499	66181	2
Cre04.g231124.t1.1	N/A	AMBIGUOUS	R.GDGYGGS@QGDGEGQGGKPR.G	2	1857.74		0.376803	4	4	0.6175	-0.695489	0.005	0.99	1	1554547	2494533	2
Cre04.g231124.t1.1	N/A	AMBIGUOUS	R.RGDGYGGS@QGDGEGQGGKPR.G	3	2013.84		0.943473	3	3	0.64	-0.643856	0	0.95	1	6112406	9620800	2
Cre05.g232300.t1.1	N/A	AMBIGUOUS	K.GSPGGTGAAAS@PR.S	2	1164.5		1.11636	1	1	1.34	0.422233	0	0.94	1	244523	182146	2
Cre05.g232750.t1.2	N/A	AMBIGUOUS	K.T@PQGDM*NAPPEVAGTSAGDDK.A	2	2152.87		1.67219	2	2	1.3	0.378512	0	0.88	1	175739	134957	2
Cre05.g232950.t1.2	N/A	AMBIGUOUS	R.ERS@EEPDGDGGGEGDGGAGGPQAR.R	3	2335.91		1.7124	1	1	0.97	-0.0439433	0	0.99	1	2929695	3006033	2
Cre05.g232950.t1.2	N/A	AMBIGUOUS	R.RRGES@EEPEAEQ#PVLEGDVPADEMQR.R	3	3034.33		5.35567	1	1	1.01	0.0143553	0	0.9	1	635568	631197	2
Cre05.g233550.t1.1	N/A	AMBIGUOUS	R.APLEHGGEGLTAGGGALS@GEGDGEGGGSGSGPGAGGPSEADK.A	3	3643.55		2.45581	1	1	0.98	-0.0291463	0	0.9	1	141671	144495	2
Cre05.g234200.t1.2	N/A	AMBIGUOUS	R.GSSGPPGATVASALAAPTS@PAVYR.S	2	2265.11		4.56934	1	1	1.03	0.0426443	0	0.94	1	443986	429443	2
Cre05.g234200.t1.2	N/A	AMBIGUOUS	R.LANAS@AAPASR.R	2	1107.52		1.26409	1	1	27.7	4.79181	0	0.95	1	118670	4284	2
Cre05.g234200.t1.2	N/A	AMBIGUOUS	R.LTAAYASNTGVPGS@PLRPDR.E	3	2122.03		2.82748	1	1	1.35	0.432959	0	0.94	1	370637	273720	2
Cre05.g234200.t1.2	N/A	AMBIGUOUS	R.RHS@M*PNTEEAMAAADAAAR.A	3	2095.88		2.88581	1	1	3.23	1.69153	0	0.95	1	228485	70739	2
Cre05.g234200.t1.2	N/A	AMBIGUOUS	R.RHSMPNT@EEAMAAADAAAR.A	3	2078.88		2.21274	2	2	0.84	-0.251539	0	0.76	1	608543	721755	2
Cre05.g234200.t1.2	N/A	AMBIGUOUS	R.SPGS@FTGR.A	2	887.362		0.112694	1	1	1.49	0.575312	0	0.98	1	675401	453055	2
Cre05.g234200.t1.2	N/A	AMBIGUOUS	R.SPGS@ITHAGMPGGVLVR.T	3	1714.84		3.09068	2	2	2.64	1.40054	0	0.93	1	359076	135823	2
Cre05.g234700.t1.1	N/A	AMBIGUOUS	K.QEAVQPTS@PSK.S	2	1250.56		1.27942	1	1	2.79	1.48027	0	0.99	1	1540828	551559	2
Cre05.g234700.t1.1	N/A	AMBIGUOUS	K.QEAVQPTSPS@K.S	2	1250.56		1.1195	2	2	2.79	1.48027	0	0.99	1	1540828	551559	2
Cre05.g234700.t1.1	N/A	AMBIGUOUS	K.S@QSQSLAFDDR.S	2	1332.55		2.25134	1	1	1.1	0.137504	0	0.93	1	255183	231702	2
Cre05.g234700.t1.1	N/A	AMBIGUOUS	R.GWST@GNTLYTPSGVPIQRPGVR.S	3	2422.19		0.701845	2	2	2.36	1.23879	0	0.94	1	550932	233172	2
Cre05.g234850.t1.1	N/A	AMBIGUOUS	R.VPS@SSSSAVPR.V	2	1152.53		3.47064	1	1	0.33	-1.59946	0	0.98	1	331190	1000257	2
Cre05.g236050.t1.1	N/A	AMBIGUOUS	R.SAS@IVAGR.G	2	839.401		2.97832	1	1	1.21	0.275007	0	0.92	1	97967	80707	2
Cre05.g238900.t1.1	N/A	AMBIGUOUS	K.AAAGVS@EEEDEPDIALFAR.E	2	2068.91		3.19009	1	1	0.57	-0.810966	0	0.79	1	1508475	2663801	2
Cre05.g240850.t1.2	N/A	AMBIGUOUS	K.VN#SNFGNSAVTS@SIEEEVEK.L	2	2219.97		8.28846	1	1	0.32	-1.64386	0	0.95	1	227950	705527	2
Cre05.g241350.t1.1	N/A	AMBIGUOUS	R.SGVS@TVGSGVR.S	2	1084.5		0.829876	2	2	11.43	3.51475	0	0.98	1	311134	27216	2
Cre05.g241637.t1.1	N/A	AMBIGUOUS	R.TLS@PTGYEAGK.H	2	1202.53		2.07895	1	1	0.86	-0.217591	0	0.98	1	1224505	1416880	2
Cre05.g242000.t1.2	N/A	AMBIGUOUS	R.FQ#DKPQDT@IDDTAELTDALR.T	2	2372.07		9.99136	1	1	0.7	-0.514573	0	0.9	1	407580	582821	2
Cre05.g242000.t1.2	N/A	AMBIGUOUS	R.FQDKPQDT@IDDTAELTDALR.T	3	2371.06		-1.3496	11	11	0.815455	-0.294324	0.0121356	0.9	1	18527463	22708529	2
Cre05.g242300.t1.2	N/A	AMBIGUOUS	K.VADS@GAADADDA.-	2	1156.4		2.07541	1	1	3.64	1.86394	0	0.98	1	611055	167770	2
Cre05.g242858.t1.1	N/A	AMBIGUOUS	K.QVTTGS@PAGVAADGGR.I	2	1522.69		0.459714	1	1	1.07	0.0976108	0	0.97	1	123394	115465	2
Cre05.g242858.t1.1	N/A	AMBIGUOUS	R.EAS@SDDVAVQAPSR.S	2	1510.64		1.58873	2	2	0.85	-0.234465	0	0.97	1	1501386	1762655	2
Cre05.g242858.t1.1	N/A	AMBIGUOUS	R.EASS@DDVAVQAPSR.S	2	1510.64		1.72113	1	1	0.85	-0.234465	0	0.97	1	1501386	1762655	2
Cre05.g242858.t1.1	N/A	AMBIGUOUS	R.SSVAAS@PLGGEQAAGR.R	2	1536.71		2.73313	1	1	7.24	2.85599	0	0.98	1	205832	28434	2
Cre05.g244900.t1.1	N/A	AMBIGUOUS	K.ATSS@QDVPASDDGPGGSPTALKPALQGS.-	2	2690.23		6.76526	1	1	0.77	-0.37707	0	0.98	1	328882	426131	2
Cre05.g245550.t1.1	N/A	AMBIGUOUS	R.GGRPGALTSMTSS@VGAQK.A	3	1783.84		2.35448	2	2	1.22	0.286881	0	0.96	1	385474	314774	2
Cre05.g246800.t1.2	N/A	AMBIGUOUS	K.QIDWTQGENNNYR.K	2	1636.73		-1.28305	1	1	0.75	-0.415037	0	0.82	1	274242	367699	2
Cre05.g246950.t1.1	N/A	AMBIGUOUS	R.RGEEPAAAAS@SPSGAMASPS@LR.R	3	2258.95		0.486953	1	1	11.46	3.51854	0	0.93	1	3090363	269718	2
Cre05.g246950.t1.1	N/A	AMBIGUOUS	R.RGEEPAAAASS@PSGAM*ASPS@LR.R	3	2274.94		1.09893	4	4	10.61	3.40735	0	0.93	1	2840598	267849	2
Cre05.g246950.t1.1	N/A	AMBIGUOUS	R.RGEEPAAAASS@PSGAMASPS@LR.R	3	2258.95		1.46086	3	3	11.46	3.51854	0	0.93	1	3090363	269718	2
Cre05.g246950.t1.1	N/A	AMBIGUOUS	R.RGEEPAAAASS@PSGAMASPSLR.R	3	2178.99		2.34054	1	1	0.9	-0.152003	0	0.86	1	2142123	2381088	2
Cre05.g246950.t1.1	N/A	AMBIGUOUS	R.RGEEPAAAASSPS@GAM*ASPSLR.R	3	2194.98		1.09341	2	2	0.94	-0.0892673	0	0.95	1	1696195	1810959	2
Cre05.g246950.t1.1	N/A	AMBIGUOUS	R.RGEEPAAAASSPS@GAMASPSLR.R	3	2178.99		2.34054	1	1	0.9	-0.152003	0	0.86	1	2142123	2381088	2
Cre05.g247450.t1.2	N/A	AMBIGUOUS	K.VSVAPEGTAST@SD.-	2	1299.53		-0.153902	2	2	1.31	0.389567	0	0.99	1	1817900	1386126	2
Cre05.g247950.t1.2	N/A	AMBIGUOUS	K.YVS@ISDPK.Y	2	987.44		1.11399	1	1	0.51	-0.971431	0	0.99	1	537882	1053741	2
Cre06.g248850.t1.1	N/A	AMBIGUOUS	R.QQPAGDKS@PEEADAAALALVDDEDEEARIER.E	4	3417.54		3.7454	1	1	0.76	-0.395929	0	0.77	1	610870	798695	2
Cre06.g249750.t1.1	N/A	AMBIGUOUS	R.AGLPTAS@PTK.S	2	1021.49		0.881064	2	2	7.08	2.82375	0	0.98	1	565438	79851	2
Cre06.g250100.t1.2	N/A	AMBIGUOUS	R.RM*S@EVGSESTQVPYR.V	3	1820.79		1.97717	2	2	1.92	0.941106	0.155563	0.97	1	6317000	3105832	2
Cre06.g250100.t1.2	N/A	AMBIGUOUS	R.RM*SEVGS@ESTQVPYR.V	3	1820.79		1.81241	1	1	2.03	1.02148	0	0.96	1	6317000	3105832	2
Cre06.g250100.t1.2	N/A	AMBIGUOUS	R.RMS@EVGSESTQ#VPYR.V	2	1805.78		1.88285	1	1	1.76	0.815575	0	0.92	1	232970	132554	2
Cre06.g250100.t1.2	N/A	AMBIGUOUS	R.RMS@EVGSESTQVPYR.V	2	1804.79		0.332449	4	4	2.07	1.04963	0.04	0.99	1	5374512	2567318	2
Cre06.g250200.t1.2	N/A	AMBIGUOUS	K.ICDQVSDAVLDACLEQDPDSK.V	3	2377.06		3.57586	2	2	0.9	-0.152003	0	0.91	1	1090162	1217648	2
Cre06.g250200.t1.2	N/A	AMBIGUOUS	K.VLVHIEEQ#SPDIGQGVHGM*GT@K.A	3	2427.14		7.25139	1	1	0.19	-2.39593	0	0.81	1	34648881	183346270	2
Cre06.g250200.t1.2	N/A	AMBIGUOUS	K.VLVHIEEQ#SPDIGQGVHGMGT@K.A	3	2411.14		6.84327	2	2	0.19	-2.39593	0	0.75	1	37148802	197752997	2
Cre06.g250200.t1.2	N/A	AMBIGUOUS	K.VLVHIEEQSPDIGQ#GVHGM*GT@K.A	3	2427.14		5.76815	2	2	0.19	-2.39593	0	0.87	1	31997338	169242189	2
Cre06.g250200.t1.2	N/A	AMBIGUOUS	K.VLVHIEEQSPDIGQ#GVHGMGT@K.A	3	2411.15		7.83866	1	1	0.19	-2.39593	0	0.76	1	35948293	191673561	2
Cre06.g250200.t1.2	N/A	AMBIGUOUS	K.VLVHIEEQSPDIGQGVHGM*GT@K.A	4	2426.14		2.3082	8	8	0.25	-2	0	0.94	1	15332683	62526376	2
Cre06.g250200.t1.2	N/A	AMBIGUOUS	K.VLVHIEEQSPDIGQGVHGMGT@K.A	3	2410.15		1.9086	12	12	0.256667	-1.96203	0.00492366	0.75	1	46496874	182139283	2
Cre06.g250450.t1.2	N/A	AMBIGUOUS	K.AEGAEGVAAAGS@EVK.M	2	1424.63		4.91357	1	1	0.5	-1	0	0.98	1	192441	386424	2
Cre06.g250800.t1.1	N/A	AMBIGUOUS	R.AAS@MVQELIGGEHANTSQVVQR.V	3	2404.13		-0.998283	1	1	1.03	0.0426443	0	0.97	2	612637	594302	2
Cre06.g250950.t1.2	N/A	AMBIGUOUS	K.IAAWNTERDGS@AGGGGGGGW.-	2	1954.81		1.43237	1	1	0.57	-0.810966	0	0.83	1	514658	898862	2
Cre06.g250950.t1.2	N/A	AMBIGUOUS	R.DGS@AGGGGGGGW.-	2	1013.33		1.08553	1	1	0.58	-0.785875	0	0.8	1	125147	214026	2
Cre06.g251200.t1.2	N/A	AMBIGUOUS	K.GGFGLDSGFGGGGGS@PR.G	2	1560.65		1.92228	3	3	1.48	0.565597	2.10734e-08	0.97	1	1228950	831296	2
Cre06.g251650.t1.1	N/A	AMBIGUOUS	R.M*GGSASPGGPM*SS@PR.A	2	1486.57		2.6235	1	1	6.17	2.62527	0	0.89	1	174762	28304	2
Cre06.g251650.t1.1	N/A	AMBIGUOUS	R.M*GGSASPGGPMSS@PR.A	2	1470.57		0.544006	1	1	3.36	1.74846	0	0.97	1	296576	88213	2
Cre06.g252100.t1.2	N/A	AMBIGUOUS	R.DLASAVCGHHQQPQQQPQ#QQQEGQAGADGAVASFR.L	4	3730.74		8.77963	1	1	0.73	-0.454032	0	0.77	1	500857	686367	2
Cre06.g253250.t1.1	N/A	AMBIGUOUS	R.EAEADAEGADDDS@DEDS@DENK.G	2	2385.73		1.25748	1	1	0.95	-0.0740006	0	0.95	1	105221	110190	2
Cre06.g254650.t1.2	N/A	AMBIGUOUS	K.RGGAEGGS@DDDEAGGGVVR.K	3	1840.75		2.57938	1	1	1.32	0.400538	0	0.79	1	376360	284347	2
Cre06.g254650.t1.2	N/A	AMBIGUOUS	R.GGAEGGS@DDDEAGGGVVR.K	2	1683.64		-0.475159	1	1	0.94	-0.0892673	0	0.95	1	106437	112975	2
Cre06.g255450.t1.1	N/A	AMBIGUOUS	R.ELGMPLLHPLLPTGSSTGGGALS@PTK.G	3	2610.32		1.26421	1	1	1.23	0.298658	0	0.35	1	1392104	1134343	2
Cre06.g257500.t1.2	N/A	AMBIGUOUS	R.DNLTLWTSEMQDDDK.N	2	1810.79		1.68275	1	1	1.27	0.344828	0	0.88	1	301196	236813	2
Cre06.g258733.t2.1	N/A	AMBIGUOUS	R.ATAS@GGAALASVEN#GSSAPSAGK.D	2	2040.91		2.05791	2	2	1.31	0.389567	0	0.99	2	18096080	13819038	2
Cre06.g258733.t2.1	N/A	AMBIGUOUS	R.ATASGGAALAS@VEN#GSSAPSAGK.D	3	2040.91		0	9	9	1.01667	0.0238467	0.539236	0.99	2	2189227	1828864	2
Cre06.g258733.t2.1	N/A	AMBIGUOUS	R.ATASGGAALAS@VENGSSAPSAGK.D	2	2039.93		1.51966	3	3	1.32333	0.404177	0.0057735	0.97	2	5658349	4258372	2
Cre06.g258733.t2.1	N/A	AMBIGUOUS	R.IFDTTLRDGEQS@PGATLTSK.E	3	2217.05		2.95364	1	1	0.79	-0.340075	0	0.94	2	525920	665692	2
Cre06.g258800.t1.1	N/A	AMBIGUOUS	K.DGSGQPYPTSEQNK.W	2	1506.67		0.597345	3	3	0.96	-0.0588937	0	0.98	1	1455533	1517449	2
Cre06.g258900.t1.2	N/A	AMBIGUOUS	K.AAGGEEHT@GITDDEADDEGEPDYDVASR.M	3	3000.15		1.66658	1	1	0.95	-0.0740006	0	0.83	1	3331427	3505628	2
Cre06.g258900.t1.2	N/A	AMBIGUOUS	K.AAGGEEHTGIT@DDEADDEGEPDYDVASR.M	3	3000.16		1.96657	3	3	0.95	-0.0740006	1.49012e-08	0.83	1	3331427	3505628	2
Cre06.g259100.t1.1	N/A	AMBIGUOUS	K.AVLQS@QVEELK.E	2	1322.66		2.49498	1	1	1.46	0.545968	0	0.98	1	441786	302599	2
Cre06.g259100.t1.1	N/A	AMBIGUOUS	R.VAEAESLLQAAEDAERATS@PGR.A	3	2350.09		1.70206	1	1	0.89	-0.168123	0	0.92	1	3244172	3653245	2
Cre06.g259600.t1.1	N/A	AMBIGUOUS	R.GGGADVIPGS@PAAGSSK.S	2	1506.68		2.78759	1	1	1.99	0.992768	0	1	1	773059	388166	2
Cre06.g259600.t1.1	N/A	AMBIGUOUS	R.TGS@SDANSAASGTSAFFK.E	2	1784.74		2.07314	2	2	1.52	0.604071	0	0.98	1	624193	409702	2
Cre06.g259900.t1.2	N/A	AMBIGUOUS	R.M*NAMNNASDNAK.E	2	1295.53		1.62096	1	1	0.05	-4.32193	0	0.99	1	65866	1380761	2
Cre06.g261000.t1.2	N/A	AMBIGUOUS	K.VGLN#S@IEDPVVK.Q	2	1349.66		0.592744	1	1	1.09	0.124328	0	0.88	1	502170	459502	2
Cre06.g261000.t1.2	N/A	AMBIGUOUS	K.VGLNS@IEDPVVK.Q	2	1348.67		2.44685	4	4	1.05	0.0703893	0	0.98	1	17635784	16870194	2
Cre06.g261450.t1.2	N/A	AMBIGUOUS	K.AKEEEEEDEPEADDDGDDDDEDDDGDDDE.-	2	3271.05		1.34514	9	9	0.936667	-0.0943924	0.01	0.99	1	817748	863656	2
Cre06.g261450.t1.2	N/A	AMBIGUOUS	K.KAKEEEEEDEPEADDDGDDDDEDDDGDDDE.-	3	3399.14		1.26503	3	3	0.91	-0.136062	0	0.94	1	1411708	1557034	2
Cre06.g261750.t1.2	N/A	AMBIGUOUS	R.SGN#GGGGSS@DTELSEANRPR.T	3	2028.83		-0.865262	1	1	1.86	0.895303	0	0.88	1	583677	314417	2
Cre06.g261750.t1.2	N/A	AMBIGUOUS	R.SVS@PQPDVAK.T	2	1106.51		0.813369	3	3	0.8	-0.321928	0	0.97	1	3375727	4208760	2
Cre06.g261750.t1.2	N/A	AMBIGUOUS	R.SVS@PSFPR.A	2	955.425		0.837324	3	3	1.35	0.432959	0	0.98	1	1490518	1104783	2
Cre06.g261800.t1.2	N/A	AMBIGUOUS	K.S@M*EELSNPAYSAAK.A	2	1592.65		1.25577	3	3	1.16667	0.222392	0.178979	0.97	1	1586288	1245561	2
Cre06.g261800.t1.2	N/A	AMBIGUOUS	K.S@MEELSNPAYSAAK.A	2	1576.66		1.96619	2	2	0.76	-0.395929	0	0.88	1	2817994	3697481	2
Cre06.g262850.t1.2	N/A	AMBIGUOUS	R.SS@GDDEAAPEAATEK.L	2	1556.6		1.86304	3	3	1.57	0.650765	2.98023e-08	0.96	1	1674796	1068052	2
Cre06.g263250.t1.1	N/A	AMBIGUOUS	K.AAAT@GAAAAAGSQLASAQEAGK.A	2	1952.91		0.0744912	1	1	2.86	1.51602	0	0.93	1	166423	58160	2
Cre06.g263250.t1.1	N/A	AMBIGUOUS	K.AAATGAAAAAGS@QLASAQEAGK.A	3	1951.91		0.870943	4	4	1.1675	0.223423	0.328367	0.99	1	1181046	1075004	2
Cre06.g263250.t1.1	N/A	AMBIGUOUS	K.AAVADATGAAS@SAAADAR.A	2	1626.72		3.22652	1	1	1.07	0.0976108	0	0.95	1	552903	517731	2
Cre06.g263250.t1.1	N/A	AMBIGUOUS	K.AAVADATGAASS@AAADAR.A	2	1625.72		2.89104	1	1	1.07	0.0976108	0	0.95	1	552903	517731	2
Cre06.g263250.t1.1	N/A	AMBIGUOUS	K.AAVTDATGAAS@SAAADAR.A	2	1655.72		0.543569	1	1	1.84	0.879706	0	0.89	1	542161	294689	2
Cre06.g263250.t1.1	N/A	AMBIGUOUS	K.AAVTDATGAASS@AAADAR.A	2	1656.73		-0.334959	1	1	2.69	1.42761	0	0.94	1	263552	98013	2
Cre06.g263250.t1.1	N/A	AMBIGUOUS	K.APEAAAAPT@AGGAASPGEEEDGWTEAAGKR.R	3	2904.27		0.9641	1	1	0.79	-0.340075	0	0.99	1	562438	710364	2
Cre06.g263250.t1.1	N/A	AMBIGUOUS	K.APEAAAAPTAGGAAS@PGEEEDGWTEAAGK.R	3	2748.17		2.83826	2	2	0.79	-0.340075	0.254558	0.98	1	1638545	1688346	2
Cre06.g263250.t1.1	N/A	AMBIGUOUS	K.S@AQDGAAGAAATAR.G	2	1296.55		-0.771275	2	2	2.76	1.46467	0	0.97	1	165004	59723	2
Cre06.g263250.t1.1	N/A	AMBIGUOUS	R.AAS@PSTEAEAELAAVAR.E	3	1722.79		2.14768	3	3	0.603333	-0.728973	0.0288675	0.98	1	440638	779543	2
Cre06.g263250.t1.1	N/A	AMBIGUOUS	R.AASPST@EAEAELAAVAR.E	3	1722.79		1.33504	1	1	0.57	-0.810966	0	0.98	1	440638	779543	2
Cre06.g263250.t1.1	N/A	AMBIGUOUS	R.GAAESTASAAS@GALGTQTGTLQEQTK.A	3	2515.16		2.4253	1	1	1.36	0.443607	0	0.97	1	367491	270263	2
Cre06.g263250.t1.1	N/A	AMBIGUOUS	R.GGS@GGGDATGTSAALK.T	2	1385.59		0.793886	1	1	1.3	0.378512	0	0.88	1	385860	297052	2
Cre06.g263250.t1.1	N/A	AMBIGUOUS	R.S@LTGAATDASK.A	2	1100.48		1.81738	1	1	1.69	0.757023	0	0.98	1	216786	128575	2
Cre06.g263250.t1.1	N/A	AMBIGUOUS	R.SASNDRS@ADAAAAASR.D	3	1599.68		2.37549	2	2	1.14	0.189034	0	0.98	1	957143	842762	2
Cre06.g263250.t1.1	N/A	AMBIGUOUS	R.SFADVVAAAAAAAAAAT@GDRTSNSGAGSK.G	3	2645.22		2.83531	1	1	0.45	-1.152	0	0.65	1	345227	762400	2
Cre06.g263250.t1.1	N/A	AMBIGUOUS	R.T@S@SSGGTAGAALTAPSAPR.G	2	1818.77		2.52919	1	1	0.69	-0.535332	0	0.67	1	524143	757005	2
Cre06.g263250.t1.1	N/A	AMBIGUOUS	R.TS@SSGGTAGAALTAPSAPR.G	2	1738.8		1.78284	1	1	0.7	-0.514573	0	0.95	1	2332202	3322491	2
Cre06.g263250.t1.1	N/A	AMBIGUOUS	R.TSSS@GGT@AGAALTAPSAPR.G	2	1819.77		2.22426	1	1	0.69	-0.535332	0	0.67	1	524143	757005	2
Cre06.g263250.t1.1	N/A	AMBIGUOUS	R.TSSS@GGTAGAALTAPSAPR.G	2	1738.8		1.09271	1	1	0.7	-0.514573	0	0.95	1	2332202	3322491	2
Cre06.g264400.t1.1	N/A	AMBIGUOUS	K.GGGALGGGGGS@GGIER.L	2	1337.58		2.46714	1	1	1.16	0.214125	0	0.97	1	274801	236597	2
Cre06.g264400.t1.1	N/A	AMBIGUOUS	R.AAS@GGAGGLSER.Q	2	1111.47		0.989677	1	1	0.9	-0.152003	0	0.76	1	173973	192262	2
Cre06.g264400.t1.1	N/A	AMBIGUOUS	R.SS@SQGGGGGPPS@PGQVGR.E	2	1727.68		0.9261	1	1	1.07	0.0976108	0	0.98	1	197617	184955	2
Cre06.g264400.t1.1	N/A	AMBIGUOUS	R.SSS@QGGGGGPPS@PGQVGR.E	2	1728.68		-0.841941	1	1	1.07	0.0976108	0	0.98	1	197617	184955	2
Cre06.g268150.t1.1	N/A	AMBIGUOUS	R.AAAAAGS@DS@EGAGPSGR.G	2	1590.58		3.33212	1	1	0.41	-1.2863	0	0.99	1	1019986	2499162	2
Cre06.g269050.t1.2	N/A	AMBIGUOUS	K.ATEQPKGT@VSLGALFGGLPK.L	3	2050.07		3.80477	1	1	1.32	0.400538	0	1	1	372421	282689	2
Cre06.g269050.t1.2	N/A	AMBIGUOUS	K.GT@VSLGALFGGLPK.L	2	1395.73		1.00306	1	1	0.62	-0.68966	0	1	1	222951	358808	2
Cre06.g269050.t1.2	N/A	AMBIGUOUS	K.KGS@AQIFGFFGK.K	2	1365.66		0.585799	1	1	1.23	0.298658	0	0.99	1	7286722	5942747	2
Cre06.g269050.t1.2	N/A	AMBIGUOUS	K.LGVTGT@VQLGNK.K	2	1265.65		5.84682	4	4	0.86	-0.217591	0	0.84	1	1051097	1218802	2
Cre06.g269450.t1.2	N/A	AMBIGUOUS	R.NRGPGDGES@MQK.K	2	1354.54		1.55034	1	1	0.8	-0.321928	0	0.98	1	796620	996163	2
Cre06.g270700.t1.1	N/A	AMBIGUOUS	R.AAVGAATGGASGGAPAS@PR.T	2	1604.75		4.98524	1	1	0.52	-0.943416	0	0.92	1	258751	496495	2
Cre06.g270700.t1.1	N/A	AMBIGUOUS	R.AGS@GNAGLGSAPAGPPK.S	2	1487.69		0.672185	2	2	2.32	1.21412	0	0.97	1	283385	122220	2
Cre06.g270950.t1.2	N/A	AMBIGUOUS	K.AQQQQQQQQQQQVEDEAR.W	3	2197.02		2.27581	1	1	0.85	-0.234465	0	0.93	1	208836	245026	2
Cre06.g271150.t1.1	N/A	AMBIGUOUS	R.SSS@PQLGGR.Q	2	967.413		-7.23574	1	1	0.85	-0.234465	0	0.36	1	62935	73720	2
Cre06.g272050.t1.2	N/A	AMBIGUOUS	K.AVGLPSDADM*GNS@EVGHN#ALGSGQVVDQGAR.L	3	3104.39		8.85851	1	1	0.69	-0.535332	0	0.94	1	1855058	2703774	2
Cre06.g272050.t1.2	N/A	AMBIGUOUS	K.AVGLPSDADM*GNS@EVGHNALGSGQ#VVDQGAR.L	3	3105.39		9.06641	1	1	0.69	-0.535332	0	0.94	1	1855058	2703774	2
Cre06.g272050.t1.2	N/A	AMBIGUOUS	K.AVGLPSDADMGNS@EVGHNALGSGQVVDQGAR.L	3	3087.39		3.49811	1	1	0.88	-0.184425	0	0.94	1	3860762	4389662	2
Cre06.g272450.t1.1	N/A	AMBIGUOUS	R.AASS@YDGADGEPPPPSDAGR.M	2	1995.79		0.400843	1	1	1.22	0.286881	0	0.94	1	354479	291212	2
Cre06.g273050.t1.2	N/A	AMBIGUOUS	K.GVVFDPAGLSAAAAAAS@SDEDPGASSAFDALGPASVSVVR.D	4	3769.76		0.197784	1	1	0.62	-0.68966	0	0.74	1	1325451	2153898	2
Cre06.g273050.t1.2	N/A	AMBIGUOUS	K.KGVVFDPAGLSAAAAAASS@DEDPGASSAFDALGPASVSVVR.D	3	3897.86		-0.552907	2	2	1.08	0.111031	0.325269	0.72	1	4242044	3227845	2
Cre06.g273250.t1.2	N/A	AMBIGUOUS	R.NVAS@VSADKDQEPALVTR.E	3	1978.95		1.51596	1	1	2.35	1.23266	0	0.97	1	349792	148766	2
Cre06.g273250.t1.2	N/A	AMBIGUOUS	R.RNS@LSARPAANLPGLR.N	3	1771.93		2.14456	1	1	1.16	0.214125	0	0.98	1	1820239	1567975	2
Cre06.g273300.t1.2	N/A	AMBIGUOUS	-.M*AAAS@VGPSPVEER.M	2	1495.65		3.54362	1	1	2.25	1.16993	0	0.86	1	112568	50138	2
Cre06.g273413.t1.1	N/A	AMBIGUOUS	K.DKDEEDEEDEDAEAGGS@GS@GDEEGGQAAK.A	3	3085.04		-0.0972434	8	8	0.8925	-0.164076	0.00707107	0.93	1	2947745	3324884	2
Cre06.g273413.t1.1	N/A	AMBIGUOUS	K.DKDEEDEEDEDAEAGGSGS@GDEEGGQAAK.A	3	3006.09		4.70717	1	1	2.48	1.31034	0	0.94	1	233175	94005	2
Cre06.g273600.t1.2	N/A	AMBIGUOUS	K.S@GGAAAAAAPAPAAEAGGK.G	2	1574.72		2.41313	1	1	1.89	0.918386	0	0.99	1	501303	264750	2
Cre06.g274550.t1.1	N/A	AMBIGUOUS	R.LGGPGAEDGALPGRNS@TDAEAMADTDGQSSR.A	3	3082.3		0.0324433	1	1	1.04	0.0565835	0	0.95	1	776436	748545	2
Cre06.g274550.t1.1	N/A	AMBIGUOUS	R.S@HRPSAQEAAFASELAK.L	3	1879.88		3.80303	1	1	0.85	-0.234465	0	0.94	1	376893	444209	2
Cre06.g274550.t1.1	N/A	AMBIGUOUS	R.SHRPS@AQEAAFASELAK.L	3	1878.88		3.93854	1	1	0.85	-0.234465	0	0.94	1	376893	444209	2
Cre06.g275100.t1.2	N/A	AMBIGUOUS	K.AADS@DDDDDS@DDDDDS@DDEPPAK.K	2	2678.72		0.261319	6	6	0.9	-0.152003	1.3328e-08	0.93	1	21050249	23415315	2
Cre06.g275100.t1.2	N/A	AMBIGUOUS	K.AADS@DDDDDS@DDDDDS@DDEPPAKK.G	3	2806.82		2.24454	4	4	0.8825	-0.180332	0.0125831	0.92	1	12680638	14452658	2
Cre06.g275100.t1.2	N/A	AMBIGUOUS	K.AADS@DDDDDS@DDDDDSDDEPPAK.K	2	2598.75		0.53872	1	1	0.97	-0.0439433	0	0.97	1	373646	383529	2
Cre06.g275100.t1.2	N/A	AMBIGUOUS	K.AADS@DDDDDSDDDDDS@DDEPPAK.K	2	2598.75		0.65416	1	1	0.97	-0.0439433	0	0.97	1	373646	383529	2
Cre06.g275100.t1.2	N/A	AMBIGUOUS	K.AADSDDDDDS@DDDDDS@DDEPPAK.K	2	2598.75		0.53872	1	1	0.78	-0.358454	0	0.84	1	154889	197319	2
Cre06.g275100.t1.2	N/A	AMBIGUOUS	K.AADSDDDDDS@DDDDDSDDEPPAK.K	2	2518.79		0.198508	2	2	4.675	2.22497	0.388909	0.85	1	153595	31048	2
Cre06.g275100.t1.2	N/A	AMBIGUOUS	K.DDS@DDDEEDS@DDDDDDEDM*EEAKPAAAK.R	3	3277.01		0.640829	5	5	0.872	-0.1976	0.00447214	0.96	1	2581931	2961957	2
Cre06.g275100.t1.2	N/A	AMBIGUOUS	K.DDSDDDEEDSDDDDDDEDM*EEAKPAAAK.R	3	3117.08		1.34742	1	1	26.72	4.73985	0	0.94	1	209197	7829	2
Cre06.g275100.t1.2	N/A	AMBIGUOUS	K.KAADS@DDDDDS@DDDDDS@DDEPPAK.K	2	2806.81		-1.0332	8	8	0.88125	-0.182377	0.00353553	0.96	1	19657841	22459791	2
Cre06.g275100.t1.2	N/A	AMBIGUOUS	K.KAADS@DDDDDS@DDDDDS@DDEPPAKK.G	3	2934.91		-0.0340726	6	6	0.796667	-0.327952	0.0294392	0.95	1	8834296	10804605	2
Cre06.g275100.t1.2	N/A	AMBIGUOUS	K.KAADS@DDDDDSDDDDDS@DDEPPAK.K	2	2726.86		4.73074	1	1	0.9	-0.152003	0	0.98	1	328523	365906	2
Cre06.g275100.t1.2	N/A	AMBIGUOUS	K.KEES@S@DDDDDDDES@DDDDS@EEEAPK.K	2	3149.85		0.634952	14	14	0.85	-0.234465	2.02467e-08	0.86	1	12756398	15059848	2
Cre06.g275100.t1.2	N/A	AMBIGUOUS	K.KEES@S@DDS@DDDDDS@DDDS@DDEPPKK.A	2	3198.85		0.468918	2	2	0.85	-0.234465	0	0.99	1	2044152	2413719	2
Cre06.g275100.t1.2	N/A	AMBIGUOUS	K.KEESS@DDDDDDDES@DDDDS@EEEAPK.K	3	3069.89		4.33242	1	1	0.98	-0.0291463	0	0.85	1	466933	478522	2
Cre06.g275100.t1.2	N/A	AMBIGUOUS	K.KEESS@DDSDDDDDSDDDSDDEPPKK.A	3	2880		2.75979	1	1	6.53	2.70708	0	0.78	1	434053	66495	2
Cre06.g275100.t1.2	N/A	AMBIGUOUS	K.KEESSDDDDDDDESDDDDSEEEAPK.K	3	2830.98		1.00545	1	1	8.33	3.05832	0	0.88	1	254741	30567	2
Cre06.g275450.t1.1	N/A	AMBIGUOUS	R.AAAPAAGAAGGSGS@SGK.L	2	1366.6		1.39032	1	1	0.67	-0.577767	0	0.89	1	260501	386407	2
Cre06.g278175.t1.1	N/A	AMBIGUOUS	R.GVT@GGSDEEEGDEEGDEEDEDEGAR.T	2	2690.93		2.78715	2	2	0.87	-0.200913	0	0.99	1	706028	810491	2
Cre06.g278175.t1.1	N/A	AMBIGUOUS	R.GVTGGS@DEEEGDEEGDEEDEDEGAR.T	2	2690.92		0.520269	1	1	0.87	-0.200913	0	0.99	1	706028	810491	2
Cre06.g278178.t1.1	N/A	AMBIGUOUS	K.ALAGSKPSTKPAADAM*ES@D.-	3	1941.85		3.81081	1	1	0.93	-0.104697	0	0.78	1	1439855	1551496	2
Cre06.g278195.t1.1	N/A	AMBIGUOUS	K.IAQLNAS@IDEVAAQLK.V	2	1762.9		2.72279	1	1	1.18	0.238787	0	0.99	1	1198869	1018320	2
Cre06.g278210.t1.1	N/A	AMBIGUOUS	R.HLYGGLIM*SAS@HNPGGPENDFGIK.F	3	2606.17		0.882521	1	1	1.05	0.0703893	0	0.96	1	2759283	2622912	2
Cre06.g278210.t1.1	N/A	AMBIGUOUS	R.HLYGGLIMSAS@HNPGGPENDFGIK.F	4	2590.18		2.5867	1	1	1.2	0.263034	0	1	1	1266356	1058965	2
Cre06.g278221.t1.1	N/A	AMBIGUOUS	R.GS@YHNLAALVEGGLGQ#EVQPSPLSGLGRPLATSR.L	3	3511.78		6.32163	1	1	0.46	-1.12029	0	0.45	1	662341	1450250	2
Cre06.g278221.t1.1	N/A	AMBIGUOUS	R.GS@YHNLAALVEGGLGQEVQ#PSPLSGLGRPLATSR.L	4	3513.79		8.11298	1	1	1.09	0.124328	0	0.9	1	1066862	978364	2
Cre06.g278221.t1.1	N/A	AMBIGUOUS	R.GS@YHNLAALVEGGLGQEVQPSPLSGLGRPLATSR.L	4	3510.78		2.53506	1	1	1.36	0.443607	0	0.92	1	1237226	912092	2
Cre06.g278230.t1.1	N/A	AMBIGUOUS	R.KAS@LLGATPGVNSQLGR.G	3	1747.91		0.228845	1	1	0.75	-0.415037	0	0.78	2	94623	126895	2
Cre06.g278251.t1.1	N/A	AMBIGUOUS	K.GEAGGDGDDS@GGEGGSGGGAAAGR.K	2	1999.73		2.40033	1	1	1.01	0.0143553	0	0.86	1	119481	118035	2
Cre06.g278254.t1.1	N/A	AMBIGUOUS	R.VAS@GAEATTTAGEGAGPK.Q	2	1653.74		1.99549	1	1	1.54	0.62293	0	0.95	1	198873	129135	2
Cre06.g280050.t1.2	N/A	AMBIGUOUS	R.AQS@FDSGADLLK.E	2	1330.59		2.55526	2	2	2.43	1.28096	0	0.97	1	991518	408266	2
Cre06.g280050.t1.2	N/A	AMBIGUOUS	R.TAS@GQLPTVAAPAPPDAGAGAGK.V	2	2084.01		1.91938	2	2	0.68	-0.556393	0	0.98	1	821727	1204690	2
Cre06.g280500.t1.1	N/A	AMBIGUOUS	K.RPAS@PVDAGAGPSAAAGSGFNEPPAK.A	3	2458.14		2.72564	1	1	0.96	-0.0588937	0	0.93	2	616288	639764	2
Cre06.g280550.t1.1	N/A	AMBIGUOUS	R.SGS@AGPSFGPPRPPPR.G	3	1642.77		1.94793	1	1	1.21	0.275007	0	0.98	1	820957	676948	2
Cre06.g280800.t1.2	N/A	AMBIGUOUS	K.EQAEGAGPSTS@AGAGGSAAEFK.A	2	2058.87		5.68275	1	1	3.17	1.66448	0	0.94	1	96031	30257	2
Cre06.g280950.t1.2	N/A	AMBIGUOUS	K.RDDTVMSHSVFGSSPMAVQGSSGYDS@PR.V	3	3037.3		4.23063	1	1	0.74	-0.434403	0	0.8	1	709521	962575	2
Cre06.g280950.t1.2	N/A	AMBIGUOUS	K.RDDTVMSHSVFGSSPMAVQGSSGYDS@PRVHNNPIGNK.F	5	4009.81		4.46407	1	1	1.1	0.137504	0	0.76	1	1822505	1658274	2
Cre06.g280950.t1.2	N/A	AMBIGUOUS	R.DDTVMSHSVFGSSPMAVQGSSGY@DSPRVHNN#PIGNK.F	4	3854.7		6.30403	1	1	1.2	0.263034	0	0.94	1	1316222	1096262	2
Cre06.g280950.t1.2	N/A	AMBIGUOUS	R.FS@QVASAGSLAGLGLGR.S	3	1669.83		2.33557	1	1	0.51	-0.971431	0	0.97	1	437861	854082	2
Cre06.g280950.t1.2	N/A	AMBIGUOUS	R.FSQVAS@AGSLAGLGLGR.S	2	1669.83		3.95251	1	1	0.58	-0.785875	0	0.93	1	5197717	8920774	2
Cre06.g280950.t1.2	N/A	AMBIGUOUS	R.RDDS@WNSVTSAGAHHPLPSLGVAAK.T	4	2652.26		1.09341	1	1	0.57	-0.810966	0	0.87	1	4982432	8771726	2
Cre06.g280950.t1.2	N/A	AMBIGUOUS	R.S@AAATSAYQR.A	2	1104.47		0.724331	1	1	0.56	-0.836501	0	0.96	1	279882	497085	2
Cre06.g282800.t1.2	N/A	AMBIGUOUS	K.GS@TEEEQFHH.-	2	1279.46		0.547106	3	3	2.22	1.15056	0	0.98	1	2944062	1327841	2
Cre06.g282900.t1.2	N/A	AMBIGUOUS	R.SPS@STNNSFDR.V	2	1290.5		1.23983	2	2	0.69	-0.535332	0	0.98	1	1035167	1493162	2
Cre06.g282900.t1.2	N/A	AMBIGUOUS	R.SPSS@TNNSFDR.V	2	1290.5		1.00736	1	1	0.69	-0.535332	0	0.98	1	1035167	1493162	2
Cre06.g283150.t1.2	N/A	AMBIGUOUS	R.AAAPSSAAAAPAAASS@PATSASPAPR.A	3	2286.07		-0.83112	2	2	5.26	2.39506	1.37179	0.97	1	166355	38762	2
Cre06.g283500.t1.1	N/A	AMBIGUOUS	R.LSSDGAVADS@PGER.G	2	1439.6		1.66713	1	1	12.29	3.61941	0	0.97	1	183260	14911	2
Cre06.g283634.t1.1	N/A	AMBIGUOUS	K.EGS@EPPPAQEAAE.-	2	1390.54		0.215744	2	2	0.85	-0.234465	0	0.97	2	814829	960924	2
Cre06.g284000.t1.2	N/A	AMBIGUOUS	K.ATADS@DDEGESAKPASTSLGAAAAASGK.E	3	2615.13		0.458868	6	6	1.27167	0.346721	0.00408248	0.86	1	3097959	2447959	2
Cre06.g284000.t1.2	N/A	AMBIGUOUS	K.SVGGAPDS@PQ#LPGGGAAGPSPEWDDSPAR.Q	3	2813.23		7.34136	1	1	1.69	0.757023	0	0.96	1	1542621	911258	2
Cre06.g284000.t1.2	N/A	AMBIGUOUS	K.SVGGAPDS@PQLPGGGAAGPSPEWDDSPAR.Q	3	2811.23		1.56516	2	2	2.07	1.04963	0	0.97	1	1965342	949180	2
Cre06.g284000.t1.2	N/A	AMBIGUOUS	R.DYVVVSSESKPAAAGPSST@GGAGTPPASGTPAK.S	3	3081.46		4.0726	1	1	2.67	1.41684	0	0.94	1	359457	134774	2
Cre06.g284000.t1.2	N/A	AMBIGUOUS	R.DYVVVSSESKPAAAGPSSTGGAGTPPASGT@PAK.S	3	3082.45		0.873511	1	1	3.11	1.63691	0	0.71	1	579805	186595	2
Cre06.g284550.t1.2	N/A	AMBIGUOUS	R.RKT@VTATPEDAEAAAGGAEAEAEQPKPK.K	4	2902.38		0.206727	1	1	1.49	0.575312	0	0.95	1	703890	471100	2
Cre06.g286600.t1.1	N/A	AMBIGUOUS	R.RPS@ALGLATAPTAPGGLPPPR.Q	3	2076.1		2.69737	1	1	1.27	0.344828	0	0.98	1	661557	520568	2
Cre06.g286800.t1.2	N/A	AMBIGUOUS	R.ATTATTANTT@GSPPGSAK.K	2	1712.77		2.27701	1	1	4.78	2.25701	0	0.94	1	514571	107664	2
Cre06.g287250.t1.2	N/A	AMBIGUOUS	R.AAAAAAAAAAATAGGAGAGGPYGRDST@GGAPGAATAAGQLPLAR.E	4	3715.82		6.06908	1	1	1.63	0.704872	0	0.92	1	369435	226151	2
Cre06.g287250.t1.2	N/A	AMBIGUOUS	R.SAGS@TGGAPPLQLLQQQHTADASQAEDQRR.V	3	3197.47		-8.19392	1	1	27.31	4.77136	0	0.73	1	10128432	370931	2
Cre06.g287500.t1.1	N/A	AMBIGUOUS	R.GAQQQQEQQQQQ#PYGPGPAEPGSSAEASGSR.S	3	3184.45		8.62137	1	1	0.89	-0.168123	0	0.94	1	260249	293295	2
Cre06.g289150.t1.1	N/A	AMBIGUOUS	R.ADADPASSSSGGGGDN#GSGPGGVAGATSAAVSQASTSAPLSGGPQQQ#QAR.Q	3	4386.99		6.40617	1	1	0.61	-0.713119	0	0.74	1	131211	214959	2
Cre06.g290250.t1.1	N/A	AMBIGUOUS	R.GGS@GTWEVR.D	2	1027.42		0.389325	1	1	2.07	1.04963	0	0.76	1	110873	53433	2
Cre06.g291850.t1.2	N/A	AMBIGUOUS	K.DANS@GPSS@PGGSAVER.S	2	1646.61		1.88266	2	2	1.1	0.137504	0	0.97	3	718116	652558	2
Cre06.g291850.t1.2	N/A	AMBIGUOUS	K.DANSGPSS@PGGSAVER.S	2	1566.64		1.21279	3	3	2.25	1.16993	0	0.98	3	1643499	731258	2
Cre06.g291850.t1.2	N/A	AMBIGUOUS	R.SGGS@MTGNSGALK.G	2	1245.51		0.401441	2	2	1.61	0.687061	0	0.96	3	760144	471157	2
Cre06.g294700.t1.1	N/A	AMBIGUOUS	K.FTAALSGGTGERDDDAGEDDEEGVS@PATHAR.R	3	3213.32		-0.98203	1	1	0.16	-2.64386	0	0.78	1	162075	1018780	2
Cre06.g295150.t1.1	N/A	AMBIGUOUS	R.SAS@AGATADTAR.R	2	1157.48		2.33266	1	1	1.23	0.298658	0	0.84	1	188635	153100	2
Cre06.g296850.t1.2	N/A	AMBIGUOUS	R.S@ASGGNLAGEASAPDSR.A	2	1625.68		2.399	1	1	0.8	-0.321928	0	0.96	1	223312	278538	2
Cre06.g296850.t1.2	N/A	AMBIGUOUS	R.SAS@GGNLAGEASAPDSR.A	2	1625.68		2.27598	1	1	0.8	-0.321928	0	0.96	1	223312	278538	2
Cre06.g298600.t1.2	N/A	AMBIGUOUS	K.AAAS@PSNTTSGSGPDDLFEER.L	2	2187.91		4.06782	1	1	2.05	1.03562	0	0.94	1	546094	265743	2
Cre06.g298650.t1.2	N/A	AMBIGUOUS	K.CHACVGGT@SVR.E	3	1282.5		0	8	8	0.63875	-0.646677	0.0155265	0.94	1	4335842	6968524	2
Cre06.g298650.t1.2	N/A	AMBIGUOUS	K.CHACVGGTS@VR.E	3	1282.5		-0.467835	2	2	0.62	-0.68966	0	0.93	1	4335842	6968524	2
Cre06.g298650.t1.2	N/A	AMBIGUOUS	K.MQQFLGNNEDK.F	2	1322.6		2.11704	1	1	0.94	-0.0892673	0	0.92	1	326995	347602	2
Cre06.g300550.t1.2	N/A	AMBIGUOUS	K.VFES@EAGEPEAK.I	2	1371.57		-0.218728	4	4	0.91	-0.136062	0	0.98	1	14042867	15440755	2
Cre06.g300550.t1.2	N/A	AMBIGUOUS	R.DVDS@EEAR.E	2	999.364		1.00064	2	2	0.92	-0.120294	0	0.88	1	2132595	2313187	2
Cre06.g300550.t1.2	N/A	AMBIGUOUS	R.EGKPTMM*PDTPAAQQEGEES@EDFDDFYTAYRPR.D	4	3903.61		3.20217	2	2	0.935	-0.0969617	0.0353553	0.91	1	11089246	12190390	2
Cre06.g300550.t1.2	N/A	AMBIGUOUS	R.EGKPTMMPDTPAAQ#QEGEES@EDFDDFYTAYRPR.D	3	3888.61		4.47463	1	1	0.84	-0.251539	0	0.85	1	5907725	7044837	2
Cre06.g300550.t1.2	N/A	AMBIGUOUS	R.EGKPTMMPDTPAAQQ#EGEES@EDFDDFYTAYRPR.D	4	3890.62		6.01524	1	1	0.79	-0.340075	0	0.71	1	15783419	20096881	2
Cre06.g300550.t1.2	N/A	AMBIGUOUS	R.EGKPTMMPDTPAAQQEGEES@EDFDDFYTAYRPR.D	4	3887.61		2.34077	1	1	0.89	-0.168123	0	0.71	1	17825758	20128983	2
Cre06.g300550.t1.2	N/A	AMBIGUOUS	R.GTVAAEKT@EYEDEFM*PDPTVGAPVSAADAAK.A	3	3262.44		2.94259	1	1	0.9	-0.152003	0	0.95	1	5377709	5976254	2
Cre06.g300550.t1.2	N/A	AMBIGUOUS	R.GTVAAEKTEY@EDEFM*PDPTVGAPVSAADAAK.A	3	3263.45		2.55803	1	1	0.9	-0.152003	0	0.95	1	5377709	5976254	2
Cre06.g300550.t1.2	N/A	AMBIGUOUS	R.GTVAAEKTEY@EDEFMPDPTVGAPVSAADAAK.A	3	3246.47		8.19359	1	1	0.91	-0.136062	0	0.79	1	15727402	17374378	2
Cre06.g300850.t1.1	N/A	AMBIGUOUS	K.AEQDAAADAPGAAPAPAS@PGFRPVSAAAR.Q	3	2769.29		-3.24992	2	2	5.38	2.42761	0	0.97	1	491580	91422	2
Cre06.g301150.t1.1	N/A	AMBIGUOUS	R.GAEPAPQS@PVYSR.A	2	1437.64		3.54749	1	1	0.91	-0.136062	0	0.96	1	380462	416066	2
Cre06.g301350.t1.1	N/A	AMBIGUOUS	R.AATS@PPAGAAR.R	2	1048.48		0.763011	5	5	1.398	0.483364	0.0178885	0.96	8	1088718	784708	2
Cre06.g301350.t1.1	N/A	AMBIGUOUS	R.LALAPAS@PSEAR.G	2	1261.62		2.29864	2	2	1.4	0.485427	0	0.99	8	1569817	1122842	2
Cre06.g301850.t1.1	N/A	AMBIGUOUS	R.VDESGPSGLGAM*AS@FGR.G	2	1732.73		3.46276	1	1	0.97	-0.0439433	0	0.21	1	121424	124941	2
Cre06.g302850.t1.2	N/A	AMBIGUOUS	K.S@PLATPVEAPAQ#AASSPEAEVK.A	2	2230.07		9.01326	1	1	0.6	-0.736966	0	0.84	1	423561	706923	2
Cre06.g302900.t1.1	N/A	AMBIGUOUS	K.RYFGAAPPQPAGGAAAGVGGVGS@PGQASR.S	3	2690.29		3.08518	2	2	8.66	3.11437	0	0.95	1	383068	44258	2
Cre06.g303700.t1.2	N/A	AMBIGUOUS	K.AAPAAAAS@SSAAK.S	2	1152.53		2.08238	3	3	0.666667	-0.584963	0.0057735	0.65	1	352321	526824	2
Cre06.g303700.t1.2	N/A	AMBIGUOUS	K.AAPAAAASS@SAAK.S	2	1152.53		2.42945	1	1	0.67	-0.577767	0	0.56	1	352321	526824	2
Cre06.g303850.t1.1	N/A	AMBIGUOUS	R.GY@GRHSLSTPEGAAAAAADR.G	3	2036.92		4.36935	1	1	0.93	-0.104697	0	0.94	1	347053	373679	2
Cre06.g304850.t1.1	N/A	AMBIGUOUS	R.SS@PQ#YQIGLPVGAAAASAGAR.V	2	2052.99		7.38089	1	1	0.26	-1.94342	0	0.88	1	800064	3062070	2
Cre06.g304850.t1.1	N/A	AMBIGUOUS	R.SS@PQYQIGLPVGAAAASAGAR.V	3	2050.99		0.487569	1	1	1.54	0.62293	0	0.97	1	257499	167293	2
Cre06.g305900.t1.1	N/A	AMBIGUOUS	K.Q#AS@GSRNSSSGGPPADATGGQLLQER.Q	3	2608.18		7.89829	1	1	0.73	-0.454032	0	0.92	1	181302	249662	2
Cre06.g306950.t1.1	N/A	AMBIGUOUS	K.TGVSDGNLDSS@PPAPTR.K	2	1749.77		3.77194	2	2	0.42	-1.25154	0	0.87	1	399116	942656	2
Cre06.g307500.t1.1	N/A	AMBIGUOUS	R.DMSAPTM*DSPELANM*N.-	2	1755.69		-0.316068	1	1	4.17	2.06005	0	0.71	1	420782	100970	2
Cre06.g308450.t1.2	N/A	AMBIGUOUS	K.QGGSGKPGGAS@MDNFLPDDSTLGLVGESLVGGPATLNK.Y	3	3722.75		-2.22953	1	1	1.15	0.201634	0	0.57	1	2816341	2456393	2
Cre06.g309050.t1.2	N/A	AMBIGUOUS	K.LTGGGQGGAGGAQGPVGAGGAQGQQ#PGGAGAPQSQGQAGVPGRH.-	4	3748.82		6.68271	2	2	0.92	-0.120294	0	0.93	1	291502	317710	2
Cre06.g309050.t1.2	N/A	AMBIGUOUS	K.LTGGGQGGAGGAQGPVGAGGAQGQQPGGAGAPQSQGQAGVPGRH.-	3	3746.81		2.18853	1	1	0.67	-0.577767	0	0.79	1	92147	138096	2
Cre06.g309200.t1.2	N/A	AMBIGUOUS	K.GCDADVSS@PK.R	2	1114.41		0.358935	2	2	1.66	0.731183	0	0.82	1	629129	379892	2
Cre06.g310000.t1.2	N/A	AMBIGUOUS	R.NAS@GSGPALTGQAAER.E	2	1565.7		2.36317	2	2	1.3	0.378512	0	0.99	1	749879	575070	2
Cre06.g310100.t1.2	N/A	AMBIGUOUS	R.S@STGALVTGLTEK.L	2	1342.65		1.1172	2	2	5.16	2.36737	0	0.89	1	944958	183098	2
Cre06.g310100.t1.2	N/A	AMBIGUOUS	R.TLS@NPTGSS@SFK.L	2	1384.54		1.01117	1	1	1.32	0.400538	0	0.98	1	472916	358206	2
Cre06.g310100.t1.2	N/A	AMBIGUOUS	R.TLS@NPTGSSS@FK.L	2	1384.54		1.80566	1	1	1.32	0.400538	0	0.98	1	472916	358206	2
Cre06.g310100.t1.2	N/A	AMBIGUOUS	R.TLSNPTGSSS@FK.L	2	1304.57		1.37976	1	1	0.54	-0.888969	0	0.87	1	419794	773171	2
Cre06.g310750.t1.2	N/A	AMBIGUOUS	R.AAGSGALGMPGASS@TSGGGALPAASATR.K	2	2410.12		7.59304	1	1	0.83	-0.268817	0	0.66	1	174877	211800	2
Cre07.g312900.t1.1	N/A	AMBIGUOUS	R.S@GGGTAGEAGADQR.M	2	1312.51		0.457139	3	3	0.88	-0.184425	0	0.98	1	1295922	1476910	2
Cre07.g313250.t1.2	N/A	AMBIGUOUS	K.IDSFLTESS@DVLPEHIQK.E	3	2137.01		1.63781	1	1	1.09	0.124328	0	0.93	1	684084	628019	2
Cre07.g317150.t1.2	N/A	AMBIGUOUS	R.AGS@STNVATGAGAAGGLSR.Y	2	1683.77		2.91014	2	2	1.35	0.432959	0	0.93	1	271370	201426	2
Cre07.g317300.t1.1	N/A	AMBIGUOUS	R.SGGS@DGDGGGYLAAVR.A	2	1517.63		2.37213	1	1	1.14	0.189034	0	0.92	1	367221	322927	2
Cre07.g318450.t1.2	N/A	AMBIGUOUS	M.AGS@QSQASTLVAR.G	2	1354.63		2.1408	1	1	0.8	-0.321928	0	0.99	1	739742	922290	2
Cre07.g319150.t1.2	N/A	AMBIGUOUS	R.SAS@ISIGALGR.A	2	1110.55		1.26064	1	1	5.34	2.41684	0	0.93	1	118880	22279	2
Cre07.g319300.t1.1	N/A	AMBIGUOUS	R.AGS@AT@SSLDGGAAAAPARPSGPPPQ#VGAPLGTPK.R	3	3171.49		5.86479	1	1	0.98	-0.0291463	0	0.92	1	1832407	1867075	2
Cre07.g319300.t1.1	N/A	AMBIGUOUS	R.AGSAT@SS@LDGGAAAAPARPSGPPPQVGAPLGTPK.R	3	3170.5		3.65874	2	2	1.15	0.201634	0	0.9	1	2172452	1897331	2
Cre07.g319300.t1.1	N/A	AMBIGUOUS	R.AGSAT@SSLDGGAAAAPARPSGPPPQVGAPLGTPK.R	4	3091.53		3.28275	2	2	1.215	0.280956	0.26163	0.94	1	437538	425920	2
Cre07.g319300.t1.1	N/A	AMBIGUOUS	R.AGSATS@S@LDGGAAAAPARPSGPPPQ#VGAPLGTPK.R	3	3171.5		9.08096	1	1	0.98	-0.0291463	0	0.92	1	1832407	1867075	2
Cre07.g319300.t1.1	N/A	AMBIGUOUS	R.AGSATS@SLDGGAAAAPARPSGPPPQ#VGAPLGTPK.R	3	3092.54		8.91003	1	1	1.08	0.111031	0	0.92	1	8226252	7628583	2
Cre07.g319300.t1.1	N/A	AMBIGUOUS	R.AGSATSS@LDGGAAAAPARPSGPPPQVGAPLGTPK.R	3	3090.52		0.841282	3	3	1.32	0.400538	0	0.92	1	10117430	7662161	2
Cre07.g321000.t1.1	N/A	AMBIGUOUS	R.STS@SVALQTK.Q	2	1100.52		0.0908662	1	1	0.86	-0.217591	0	0.95	1	265578	307235	2
Cre07.g321400.t1.1	N/A	AMBIGUOUS	K.VPILLETIDDLGNNR.G	3	1680.91		1.30881	1	1	0.42	-1.25154	0	1	1	396059	937713	2
Cre07.g321550.t1.2	N/A	AMBIGUOUS	R.AAALTHQSTLPSPS@GGSSDHTR.A	3	2257.03		3.85464	1	1	1.59	0.669027	0	0.97	1	1243470	784447	2
Cre07.g324000.t1.2	N/A	AMBIGUOUS	R.LGGS@PTAAAK.R	2	951.451		0	1	1	1.34	0.422233	0	0.98	1	583935	436037	2
Cre07.g324000.t1.2	N/A	AMBIGUOUS	R.LGGSPT@AAAK.R	2	951.451		0.525513	2	2	1.34	0.422233	0	0.98	1	583935	436037	2
Cre07.g324450.t1.2	N/A	AMBIGUOUS	R.AAAAAAGS@DDEDGSGGAGGK.G	2	1713.66		1.63393	3	3	0.99	-0.0144996	1.49012e-08	0.69	1	505152	511077	2
Cre07.g324550.t1.1	N/A	AMBIGUOUS	R.VAALNVGPGGGS@PVSTVEDTGRVELTPQEAAK.V	3	3186.58		4.09516	1	1	1.06	0.0840643	0	0.96	1	422934	397243	2
Cre07.g325450.t1.1	N/A	AMBIGUOUS	R.FAPGT@HSPGGAATAAVSATPR.G	3	2002.94		3.64465	1	1	7.15	2.83794	0	0.96	1	983634	137623	2
Cre07.g325550.t1.1	N/A	AMBIGUOUS	R.QATGGSNTGGGQDAS@SGGR.G	2	1743.69		0.286748	2	2	1.16	0.214125	0.19799	0.3	1	625948	613191	2
Cre07.g325550.t1.1	N/A	AMBIGUOUS	R.SAM*S@TPAEVQAAPLDTR.A	2	1839.82		4.94615	1	1	0.99	-0.0144996	0	0.95	1	119278	120312	2
Cre07.g325550.t1.1	N/A	AMBIGUOUS	R.TTASSKPGEVIDTAN#GSGS@PR.T	3	2111.95		1.89399	1	1	1.78	0.831877	0	0.94	1	638709	359705	2
Cre07.g325716.t1.1	N/A	AMBIGUOUS	K.AAAAAAAGGS@PAPGNAK.K	2	1431.66		1.11758	1	1	8.05	3.00899	0	0.95	1	126776	15739	2
Cre07.g325716.t1.1	N/A	AMBIGUOUS	K.AAAAAASPAS@KK.D	2	1122.55		1.87074	1	1	15.21	3.92695	0	0.38	1	298735	19645	2
Cre07.g325716.t1.1	N/A	AMBIGUOUS	K.TKPEPADPAS@DQDNEADAASRPAR.K	3	2588.13		2.08646	2	2	1.95	0.963474	0	0.96	1	1524957	781548	2
Cre07.g325718.t1.1	N/A	AMBIGUOUS	R.APS@SSNINSELR.S	2	1353.59		-5.24527	1	1	0.75	-0.415037	0	0.97	4	419656	562233	2
Cre07.g325736.t1.1	N/A	AMBIGUOUS	K.VAVAPPSRPGS@GK.V	2	1301.66		1.38285	2	2	0.96	-0.0588937	0	0.96	1	14358157	14907466	2
Cre07.g325736.t1.1	N/A	AMBIGUOUS	K.VAVAPS@RQGS@TK.V	2	1359.6		0.735509	2	2	1.83	0.871844	0	0.98	1	4168863	2283222	2
Cre07.g325736.t1.1	N/A	AMBIGUOUS	K.VAVAPSRQGS@T@K.V	3	1359.6		1.10326	1	1	1.99	0.992768	0	0.96	1	537342	270516	2
Cre07.g325736.t1.1	N/A	AMBIGUOUS	R.KLESAAT@VAER.Q	2	1253.61		2.07401	2	2	1.12	0.163499	0	0.98	1	1689080	1501674	2
Cre07.g325741.t1.1	N/A	AMBIGUOUS	K.AKAEDEAASETNS@K.F	2	1529.63		-0.457626	2	2	1.27	0.344828	0	0.99	1	913262	719790	2
Cre07.g325754.t1.1	N/A	AMBIGUOUS	R.TLTS@GGLAN#GEGAGGGGR.L	2	1611.7		2.41981	1	1	1.69	0.757023	0	0.87	1	170045	100581	2
Cre07.g326010.t1.2	N/A	AMBIGUOUS	R.SAAGGLEAGSSQRPAAAAVPAS@PLR.G	3	2372.18		0.567399	1	1	0.69	-0.535332	0	0.5	1	142438	207177	2
Cre07.g326150.t1.1	N/A	AMBIGUOUS	R.S@PSATSSGLPAAAEEEAAR.Q	2	1880.83		2.55207	1	1	0.49	-1.02915	0	0.9	1	207472	420892	2
Cre07.g326450.t1.1	N/A	AMBIGUOUS	R.QFAGEPVDSGALPADGDS@PRLDE.-	2	2423.06		5.46869	1	1	1.23	0.298658	0	0.84	1	290917	235998	2
Cre07.g326450.t1.1	N/A	AMBIGUOUS	R.SPAQALPAQ#HS@DSPGFASAALGTR.S	3	2419.13		4.21611	1	1	0.91	-0.136062	0	0.92	1	1359472	1485881	2
Cre07.g326450.t1.1	N/A	AMBIGUOUS	R.SPAQALPAQHS@DSPGFASAALGTR.S	3	2416.13		3.80775	2	2	1.95	0.963474	0	0.98	1	1801506	922976	2
Cre07.g327100.t1.2	N/A	AMBIGUOUS	R.QQQQEQGQQGQQGQGQEGQQGQ.-	3	2411.06		1.45165	2	2	0.96	-0.0588937	0	0.83	1	699842	726075	2
Cre07.g327100.t1.2	N/A	AMBIGUOUS	R.QQQQGQQQQEGQQQ#EQGEQGQGQGQR.Q	3	2955.32		4.06014	1	1	0.61	-0.713119	0	0.96	1	434415	717012	2
Cre07.g327100.t1.2	N/A	AMBIGUOUS	R.QQQQGQQQQEGQQQEQGEQGQGQGQR.Q	3	2952.31		-1.38874	1	1	0.81	-0.304006	0	0.96	1	579892	717012	2
Cre07.g328900.t1.2	N/A	AMBIGUOUS	R.NNNEALKQS@TR.A	2	1353.61		1.62528	1	1	0.67	-0.577767	0	0.99	1	1362672	2030006	2
Cre07.g328950.t1.1	N/A	AMBIGUOUS	K.VGDGS@PGTATS@PR.Q	2	1360.52		2.42555	1	1	2.52	1.33342	0	0.96	1	194220	77010	2
Cre07.g335150.t1.1	N/A	AMBIGUOUS	R.RRS@GDGMGVAEEQR.L	3	1627.71		0.950021	1	1	0.61	-0.713119	0	0.86	1	85550	139448	2
Cre07.g335150.t1.1	N/A	AMBIGUOUS	R.S@GDGMGVAEEQR.L	2	1314.5		4.1841	1	1	0.98	-0.0291463	0	0.95	1	185052	187936	2
Cre07.g336750.t1.1	N/A	AMBIGUOUS	R.SFPS@GGDAATSGGGAAR.Q	2	1544.63		0.971104	2	2	3.59	1.84398	0	0.99	1	708690	197182	2
Cre07.g336750.t1.1	N/A	AMBIGUOUS	R.SSS@AGGAPPAGEQPAAAPGLGAEAEAALRK.E	3	2768.34		5.67131	1	1	0.97	-0.0439433	0	0.97	1	1306614	1350973	2
Cre07.g337300.t1.1	N/A	AMBIGUOUS	K.TADGETSGTLAS@PDGNSAAGSGTAR.Q	2	2329.99		7.21038	1	1	3.29	1.71809	0	0.96	1	198128	60157	2
Cre07.g337300.t1.1	N/A	AMBIGUOUS	R.FAEIELDAAS@GDEGSER.Q	2	1874.77		3.04038	3	3	1.14	0.189034	0	0.92	1	591868	520930	2
Cre07.g337300.t1.1	N/A	AMBIGUOUS	R.KDS@SQVVAHR.I	3	1205.56		0.746539	3	3	2.76	1.46467	0	0.68	1	1535415	556860	2
Cre07.g337300.t1.1	N/A	AMBIGUOUS	R.KDSS@QVVAHR.I	3	1205.56		-0.248846	2	2	2.76	1.46467	0	0.68	1	1535415	556860	2
Cre07.g337300.t1.1	N/A	AMBIGUOUS	R.VES@LSSSFK.D	2	1062.47		0.18824	2	2	1.01	0.0143553	0	0.97	1	610262	606586	2
Cre07.g337650.t1.2	N/A	AMBIGUOUS	R.YHGHS@MSDPGSTYR.T	3	1673.64		1.3145	2	2	0.71	-0.494109	0	0.98	1	2241784	3168781	2
Cre07.g337650.t1.2	N/A	AMBIGUOUS	R.YHGHSM*S@DPGSTYR.T	3	1689.63		0.591845	1	1	0.71	-0.494109	0	0.95	1	1085718	1520011	2
Cre07.g337650.t1.2	N/A	AMBIGUOUS	R.YHGHSMS@DPGSTYR.T	3	1673.64		-0.358501	1	1	0.71	-0.494109	0	0.98	1	2241784	3168781	2
Cre07.g338200.t1.2	N/A	AMBIGUOUS	R.SGGS@FGAGPAGQGSAASAAHGQ#GVTGAAHR.V	4	2659.18		6.91948	1	1	0.88	-0.184425	0	0.97	1	520765	594901	2
Cre07.g338200.t1.2	N/A	AMBIGUOUS	R.SGGS@FGAGPAGQGSAASAAHGQGVTGAAHR.V	3	2658.19		3.4234	2	2	1.1	0.137504	0.0707107	0.99	1	637881	607002	2
Cre07.g338451.t1.1	N/A	AMBIGUOUS	K.WTKPSVTN#IS@LDEDSDEAGGR.S	3	2357.03		5.17604	1	1	0.56	-0.836501	0	0.81	1	3004688	5350977	2
Cre07.g339250.t1.2	N/A	AMBIGUOUS	K.APAPAS@PAAPPPSGPVR.A	2	1618.8		2.59452	1	1	12.6	3.65535	0	0.98	1	853525	67744	2
Cre07.g339600.t1.2	N/A	AMBIGUOUS	R.KGS@ASTLLGR.A	2	1068.54		2.6204	2	2	1.2	0.263034	0	0.95	1	284690	236432	2
Cre07.g339600.t1.2	N/A	AMBIGUOUS	R.LGGGVGGDT@GSDN#GQR.L	2	1526.61		3.66826	1	1	0.79	-0.340075	0	0.94	1	226846	287741	2
Cre07.g339600.t1.2	N/A	AMBIGUOUS	R.LGGGVGGDTGS@DNGQR.L	2	1525.63		1.1143	1	1	1.21	0.275007	0	0.92	1	353785	292363	2
Cre07.g340200.t1.1	N/A	AMBIGUOUS	K.DDGYIS@EDEGLGN#VAADYCAIDGAGK.K	2	2755.1		3.59335	1	1	0.88	-0.184425	0	0.68	1	1410111	1606415	2
Cre07.g340200.t1.1	N/A	AMBIGUOUS	K.DDGYIS@EDEGLGNVAADYCAIDGAGK.K	3	2754.11		1.81547	1	1	0.81	-0.304006	0	0.93	1	2574430	3165691	2
Cre07.g340200.t1.1	N/A	AMBIGUOUS	K.DDGYIS@EDEGLGNVAADYCAIDGAGKK.A	3	2882.21		2.63687	1	1	0.95	-0.0740006	0	0.94	1	46100402	48607116	2
Cre07.g340200.t1.1	N/A	AMBIGUOUS	K.KDDGYIS@EDEGLGN#VAADYCAIDGAGKK.A	3	3011.3		4.61597	1	1	0.75	-0.415037	0	0.87	1	647352	860236	2
Cre07.g340200.t1.1	N/A	AMBIGUOUS	K.KDDGYIS@EDEGLGNVAADYCAIDGAGKK.A	3	3010.31		2.55789	4	4	0.9225	-0.116379	0.015	0.95	1	28950538	31146895	2
Cre07.g341000.t1.1	N/A	AMBIGUOUS	K.AAT@NAAAVAAAAAAPAAPAAK.S	3	1799.91		2.66681	1	1	0.52	-0.943416	0	0.97	1	852427	1632240	2
Cre07.g341600.t1.2	N/A	AMBIGUOUS	K.VS@YTEDGPAASSEE.-	2	1520.57		2.23601	1	1	0.95	-0.0740006	0	1	2	4793853	5044717	2
Cre07.g341600.t1.2	N/A	AMBIGUOUS	K.VSYTEDGPAAS@SEE.-	2	1520.57		2.69637	1	1	0.95	-0.0740006	0	1	2	4793853	5044717	2
Cre07.g341650.t1.2	N/A	AMBIGUOUS	K.S@PPPDEYVPDGFDGAASAEAK.E	2	2198.92		4.27484	1	1	0.78	-0.358454	0	0.89	1	128173	164823	2
Cre07.g341650.t1.2	N/A	AMBIGUOUS	K.SRKS@PPPDEYVPDGFDGAASAEAK.E	3	2570.15		4.70791	1	1	0.82	-0.286304	0	0.95	1	2124008	2601746	2
Cre07.g342000.t1.1	N/A	AMBIGUOUS	R.M*GGGADS@DEDGDGDGDDGGGAGQVR.V	2	2362.81		2.72902	1	1	0.98	-0.0291463	0	0.89	1	138379	140695	2
Cre07.g342000.t1.1	N/A	AMBIGUOUS	R.MGGGADS@DEDGDGDGDDGGGAGQVR.V	2	2345.81		1.27888	2	2	0.91	-0.136062	0	0.97	1	182784	199770	2
Cre07.g344050.t1.1	N/A	AMBIGUOUS	K.AAAAAAGAS@DEEEEEEEEEEEEDGEEKEEDEEEEEAPAPAK.G	3	4514.72		3.23388	4	4	0.73	-0.454032	0	0.96	1	1860933	2557437	2
Cre07.g344300.t1.2	N/A	AMBIGUOUS	R.AGAS@PPR.S	2	734.32		0.817083	1	1	0.97	-0.0439433	0	0.86	6	406189	420249	2
Cre07.g345350.t1.1	N/A	AMBIGUOUS	R.AAGGEGGDGGS@GDAADDAGEAQAR.G	2	2140.81		5.79222	1	1	1.75	0.807355	0	0.9	1	327772	187088	2
Cre07.g345350.t1.1	N/A	AMBIGUOUS	R.DGETPDPGS@DEDSAAVALK.Q	2	1952.8		1.38263	1	1	1.59	0.669027	0	0.96	1	166744	105069	2
Cre07.g345350.t1.1	N/A	AMBIGUOUS	R.TGS@GTGPAASGKPQQPQQPQQQPK.Q	3	2482.17		2.49782	3	3	1.23	0.298658	0	0.99	1	1419806	1153654	2
Cre07.g347250.t1.1	N/A	AMBIGUOUS	K.LTSM*GS@GQQQQQ#AQPATDRWR.V	3	2470.1		7.48964	1	1	4.24	2.08406	0	0.87	2	282918	66738	2
Cre07.g347250.t1.1	N/A	AMBIGUOUS	K.LTSMGS@GQQQQ#QAQPATDRWR.V	3	2454.1		8.02744	1	1	4.96	2.31034	0	0.94	2	383528	77318	2
Cre07.g347980.t1.1	N/A	AMBIGUOUS	R.S@PAGGSSGAGGQQAGFR.G	2	1570.66		1.40068	1	1	5.04	2.33342	0	0.97	2	225849	44844	2
Cre07.g349100.t1.1	N/A	AMBIGUOUS	R.AGS@PGPGGAAAAGGGK.Q	2	1261.55		0.158535	3	3	0.95	-0.0740006	1.49012e-08	0.99	1	1336461	1413159	2
Cre07.g349100.t1.1	N/A	AMBIGUOUS	R.SGRGGS@ADEDDDDTVVR.Q	3	1829.71		-0.437227	2	2	0.67	-0.577767	0	0.7	1	220916	330629	2
Cre07.g349152.t1.1	N/A	AMBIGUOUS	R.TGGS@PPPPLSISGPTPTR.D	2	1797.88		2.39171	1	1	1.18	0.238787	0	0.96	2	323040	274212	2
Cre07.g350750.t1.2	N/A	AMBIGUOUS	R.AAYSVGQAALDS@LDAVDR.A	3	1900.87		1.78866	5	5	1.626	0.701327	0.169794	0.89	1	641211	446752	2
Cre07.g351000.t1.1	N/A	AMBIGUOUS	K.SAGGVQVVSLTGASGAAAAAAAAPAGGGGDSRSS@PSGADGPSASAQ#SGEPK.N	3	4390.04		7.94988	1	1	0.86	-0.217591	0	0.68	1	216570	252574	2
Cre07.g351000.t1.1	N/A	AMBIGUOUS	R.SS@PSGADGPSASAQSGEPK.N	2	1795.74		2.06044	1	1	0.97	-0.0439433	0	0.92	1	275608	283175	2
Cre07.g351300.t1.2	N/A	AMBIGUOUS	K.Q#AAS@EEDEEEEQAAEGGDDEKEEAKPEK.G	3	3157.26		7.31653	1	1	0.63	-0.666576	0	0.98	1	801776	1265058	2
Cre07.g351300.t1.2	N/A	AMBIGUOUS	K.SGAYDHEEEEEEAQQEEAEEQPEAS@EEATEEEAPAAK.K	3	4185.64		2.73511	1	1	0.95	-0.0740006	0	0.97	1	1149192	1204087	2
Cre07.g352850.t1.2	N/A	AMBIGUOUS	K.DMVVST@QTEEK.S	2	1345.56		0.445913	1	1	0.99	-0.0144996	0	0.95	1	262897	266389	2
Cre07.g352850.t1.2	N/A	AMBIGUOUS	K.DMVVSTQTEEKS@E.-	2	1561.63		2.81757	1	1	1	0	0	0.94	1	391685	390832	2
Cre07.g353450.t1.2	N/A	AMBIGUOUS	R.GEQAALIWEGNDENERR.T	3	1985.93		-0.453189	1	1	0.8	-0.321928	0	0.63	1	99348	124552	2
Cre07.g353550.t1.2	N/A	AMBIGUOUS	K.AAQEAALAGES@VEK.L	2	1452.66		2.06518	3	3	1.32	0.400538	0	0.98	1	1141811	864143	2
Cre07.g356350.t1.1	N/A	AMBIGUOUS	K.NM*IVILNDNQQVSLPTQ#YNNK.N	3	2462.23		5.27979	1	1	1.18	0.238787	0	0.83	1	361877	306244	2
Cre07.g356350.t1.1	N/A	AMBIGUOUS	K.NM*IVILNDNQQVSLPTQYNNK.N	3	2461.24		1.2189	2	2	1.12	0.163499	0	0.99	1	887722	796020	2
Cre07.g356350.t1.1	N/A	AMBIGUOUS	R.AGPAGS@YSGEWDK.L	2	1403.55		-0.569984	1	1	1.25	0.321928	0	0.95	1	551564	442362	2
Cre07.g357450.t1.1	N/A	AMBIGUOUS	R.AGNS@GGGAAADDDGAGGGAVK.E	2	1753.7		3.19325	1	1	1.11	0.15056	0	0.92	1	94216	85124	2
Cre07.g357550.t1.2	N/A	AMBIGUOUS	R.ASHAGAASSALGGPAS@PGLASR.A	3	1971.92		-0.912814	1	1	1.29	0.367371	0	0.98	1	354777	275343	2
Cre07.g357900.t1.2	N/A	AMBIGUOUS	K.KTDAVQPDGELAAGEDDAGASGQ#PDEAAGAADEDEDEAQDEAAGASR.R	3	4572.92		4.41733	2	2	1.15	0.201634	0	0.86	1	314424	272982	2
Cre08.g358546.t1.1	N/A	AMBIGUOUS	R.SIPEGVLS@HEEEEGDAQGGK.Q	2	2146.92		4.00575	1	1	0.22	-2.18442	0	0.91	1	514342	2289177	2
Cre08.g358616.t1.1	N/A	AMBIGUOUS	R.AGALGS@PK.L	2	779.366		0.898166	1	1	1.49	0.575312	0	0.98	1	621910	417741	2
Cre08.g358616.t1.1	N/A	AMBIGUOUS	R.GGAASGPS@ASGGGGLFGSTQR.A	2	1857.81		2.47604	1	1	0.79	-0.340075	0	0.85	1	241584	303952	2
Cre08.g359700.t1.2	N/A	AMBIGUOUS	R.GGEGEGGEGQQQQQGQQQQQAR.A	2	2312.02		-0.0432522	4	4	0.845	-0.242977	0.15	0.98	1	302820	492192	2
Cre08.g359700.t1.2	N/A	AMBIGUOUS	R.RGGEGEGGEGQQ#QQQGQQQQQAR.A	3	2469.13		8.3026	1	1	0.62	-0.68966	0	0.98	1	1128168	1809150	2
Cre08.g359700.t1.2	N/A	AMBIGUOUS	R.RGGEGEGGEGQQQQQGQQQQQAR.A	3	2468.12		0.972399	2	2	0.89	-0.168123	0	0.98	1	1620949	1818308	2
Cre08.g360001.t1.1	N/A	AMBIGUOUS	R.MQS@DDGGGAGGGGGGGGAAAAR.G	2	1812.7		3.80649	1	1	1.24	0.31034	0	0.91	1	64031	51665	2
Cre08.g360350.t2.1	N/A	AMBIGUOUS	R.SAS@FLDVR.S	2	973.436		1.02729	1	1	1.06	0.0840643	0	0.92	2	331299	312560	2
Cre08.g360600.t1.1	N/A	AMBIGUOUS	K.HGLPASVTS@LKK.S	3	1316.69		0.759478	1	1	3.33	1.73552	0	0.98	1	576513	173038	2
Cre08.g360600.t1.1	N/A	AMBIGUOUS	K.S@VTIVEPGGKN#GAGGAAQQPASSLR.S	3	2432.18		1.68573	1	1	0.58	-0.785875	0	0.96	1	578167	990428	2
Cre08.g360900.t1.2	N/A	AMBIGUOUS	K.KLAAS@GEKPEPVR.T	3	1460.75		0.821498	11	11	0.675455	-0.566069	0.00522233	0.9	1	67163109	100713851	2
Cre08.g360900.t1.2	N/A	AMBIGUOUS	K.LAAS@GEKPEPVR.T	2	1332.65		1.35069	11	11	0.672727	-0.571906	0.0100905	0.98	1	120258494	175868949	2
Cre08.g361950.t1.1	N/A	AMBIGUOUS	K.GGGS@FANSK.R	2	903.358		1.21768	1	1	0.88	-0.184425	0	0.54	4	886807	1003637	2
Cre08.g362100.t1.1	N/A	AMBIGUOUS	R.LELAGS@SGGAEDEGK.G	2	1498.63		-0.467094	1	1	0.45	-1.152	0	0.98	1	265442	586413	2
Cre08.g364800.t1.2	N/A	AMBIGUOUS	R.LDGYGQPHEDASFVYPDNLASPQQILIDASN#GASDYGNK.F	3	4167.91		-0.0131032	1	1	1.74	0.799087	0	0.45	1	3066028	1760931	2
Cre08.g367300.t1.1	N/A	AMBIGUOUS	M.APLS@PEQAQSAR.T	2	1333.61		2.17455	1	1	1.15	0.201634	0	0.99	1	298163	258931	2
Cre08.g367300.t1.1	N/A	AMBIGUOUS	R.VNS@VQLM*QEADPTR.A	2	1682.74		1.42624	2	2	1.12	0.163499	0	0.96	1	398572	355008	2
Cre08.g367300.t1.1	N/A	AMBIGUOUS	R.VNS@VQLMQEADPTR.A	2	1666.75		0.959954	2	2	1.09	0.124328	0	0.99	1	937131	859797	2
Cre08.g370450.t1.2	N/A	AMBIGUOUS	K.DVSGASSDQAAAGEEKPSTSGADGADASADGEPSAQ#ELMSQLK.A	3	4123.82		3.45527	2	2	1.13	0.176323	0	0.97	1	1444454	1272945	2
Cre08.g370450.t1.2	N/A	AMBIGUOUS	K.DVSGASSDQAAAGEEKPSTSGADGADASADGEPSAQELMSQLK.A	4	4121.83		2.64446	2	2	1.115	0.157044	0.205061	0.98	1	1130291	1163064	2
Cre08.g372100.t1.2	N/A	AMBIGUOUS	R.LYQGGAGAGGM*PGGAPGAGAAPS@GGSGAGPK.I	3	2578.14		3.10302	1	1	1.98	0.9855	0	0.97	1	698874	352149	2
Cre08.g372100.t1.2	N/A	AMBIGUOUS	R.LYQGGAGAGGMPGGAPGAGAAPSGGS@GAGPK.I	3	2562.15		3.47366	1	1	1.92	0.941106	0	0.99	1	1052020	546929	2
Cre08.g372450.t1.2	N/A	AMBIGUOUS	R.DLDLPQNVR.E	2	1068.57		2.05884	1	1	1.63	0.704872	0	0.97	1	165351	101245	2
Cre08.g372550.t1.1	N/A	AMBIGUOUS	K.IGEGTY@GK.V	2	903.383		0.885561	1	1	9.43	3.23726	0	0.97	1	1004613	106542	2
Cre08.g375950.t1.1	N/A	AMBIGUOUS	R.S@LSLDAEDLDTPIADLEQALKR.A	3	2493.22		1.30222	1	1	0.93	-0.104697	0	0.66	1	436928	468291	2
Cre08.g375950.t1.1	N/A	AMBIGUOUS	R.SLS@LDAEDLDTPIADLEQALK.R	2	2336.11		-1.45541	1	1	0.72	-0.473931	0	0.79	1	921784	1272426	2
Cre08.g379500.t1.1	N/A	AMBIGUOUS	R.DAS@FASR.Q	2	832.32		0.600731	1	1	1.75	0.807355	0	0.97	1	468680	268407	2
Cre08.g379500.t1.1	N/A	AMBIGUOUS	R.SDS@VSTSALVR.A	2	1200.55		0.249886	2	2	0.94	-0.0892673	0	0.7	1	512241	544670	2
Cre08.g380151.t1.1	N/A	AMBIGUOUS	K.ADGDEDEDEEEADVDAAGT@PR.A	2	2284.83		2.36342	2	2	0.9	-0.152003	0	0.71	1	437398	486636	2
Cre08.g380250.t1.2	N/A	AMBIGUOUS	K.GTS@ADCAVAWDTVEELSAAVSHK.K	3	2483.08		2.215	1	1	2.59	1.37295	0	0.65	1	1971875	760751	2
Cre08.g382500.t1.2	N/A	AMBIGUOUS	K.ALAAANSS@K.G	2	911.421		1.7555	2	2	0.95	-0.0740006	0.0282843	0.81	1	952166	983117	2
Cre08.g382575.t1.1	N/A	AMBIGUOUS	-.M*LCCAR.L	2	827.344		0.231178	1	1	25.11	4.65019	0	0.95	1	322462	12844	2
Cre08.g382650.t1.1	N/A	AMBIGUOUS	R.TAPSGSS@PSGAAAAAAGGR.A	2	1622.71		0.616252	2	2	2.87	1.52105	0	0.99	1	773811	270028	2
Cre08.g382800.t1.2	N/A	AMBIGUOUS	R.ARPVTQAHPPSSQQQQQQGGLQTAQR.-	4	2826.43		0.495324	1	1	0.78	-0.358454	0	0.98	1	1006291	1286937	2
Cre08.g382800.t1.2	N/A	AMBIGUOUS	R.DGHAPDS@LSFYDDRLAIGEDGR.A	3	2485.07		1.40842	2	2	1.08	0.111031	0.226274	0.95	1	4704129	3798368	2
Cre08.g384000.t1.1	N/A	AMBIGUOUS	K.AGAGAAGVAK.A	2	771.432		0.777775	1	1	20.65	4.36807	0	0.68	1	187998	9102	2
Cre08.g384000.t1.1	N/A	AMBIGUOUS	R.AQQQQQQQQEGGGGSSSSTAAPVAELNDK.L	3	2928.36		1.4001	2	2	0.81	-0.304006	0	0.97	1	1981585	2456435	2
Cre08.g384864.t1.2	N/A	AMBIGUOUS	R.LAGAS@LDGGGGAGAGGGGGAAAAADEAVSR.L	3	2451.1		1.8552	1	1	2.58	1.36737	0	0.91	1	579701	224521	2
Cre08.g384864.t1.2	N/A	AMBIGUOUS	R.QAADSAALS@PSSSFAGR.T	2	1701.75		3.11445	1	1	1.22	0.286881	0	0.93	1	212040	173117	2
Cre08.g384864.t1.2	N/A	AMBIGUOUS	R.RHS@IADGMGGGGGR.Q	3	1406.6		2.91484	1	1	1.43	0.516015	0	0.86	1	142854	99834	2
Cre08.g384864.t1.2	N/A	AMBIGUOUS	R.RLAGAS@LDGGGGAGAGGGGGAAAAADEAVSR.L	3	2606.19		0.537182	1	1	1.41	0.495695	0	0.9	1	290237	205888	2
Cre08.g386000.t1.1	N/A	AMBIGUOUS	K.VVAGGSGDS@DS@ASER.A	2	1553.55		-1.45219	1	1	18.07	4.17552	0	0.97	2	923208	51103	2
Cre09.g386113.t1.1	N/A	AMBIGUOUS	K.QHLQHNEDAATATVS@PSAQR.T	3	2240.01		2.67857	1	1	3.31	1.72683	0	0.69	1	1215593	367588	2
Cre09.g386350.t1.1	N/A	AMBIGUOUS	R.QPS@ASSSGFSVDPPR.C	2	1597.69		5.06983	1	1	0.81	-0.304006	0	0.91	1	760033	939438	2
Cre09.g386350.t1.1	N/A	AMBIGUOUS	R.SAGS@SQQLLTR.Q	2	1226.57		0.652224	2	2	0.38	-1.39593	0	0.9	1	233073	607606	2
Cre09.g386550.t1.2	N/A	AMBIGUOUS	R.AAGHSGGGAPSSDYQQAPSSWDAGN#DEDYRSAQQQQQQPSGGIR.G	4	4548.01		7.64144	1	1	1.02	0.0285692	0	0.97	1	1297222	1273515	2
Cre09.g386550.t1.2	N/A	AMBIGUOUS	R.AAGHSGGGAPSSDYQQAPSSWDAGNDEDYRSAQQQQQQPSGGIR.G	4	4547.02		6.25726	1	1	1.13	0.176323	0	0.96	1	1432875	1268350	2
Cre09.g386550.t1.2	N/A	AMBIGUOUS	R.S@AAGAGAAAHSGGSARPSGGAVGGVAAATHK.S	4	2638.25		1.81939	1	1	1.55	0.632268	0	0.93	1	1048789	678369	2
Cre09.g386731.t1.1	N/A	AMBIGUOUS	K.WGPPALDAPGGVEGQ#GAASGGGGST@PTPPPDGGEGDEAERK.R	3	3865.69		3.02664	1	1	2.05	1.03562	0	0.94	1	635415	310041	2
Cre09.g386731.t1.1	N/A	AMBIGUOUS	R.AVAEPAAAEAGSAEPAAGEGQ#PN#GAEHAAAGEGDGDGEGQGGDEQPR.R	3	4313.84		6.30532	1	1	0.86	-0.217591	0	0.92	1	232041	271342	2
Cre09.g386736.t1.1	N/A	AMBIGUOUS	R.GKGS@DTGGGPGGDAAAR.A	2	1509.63		-1.98724	2	2	1.2	0.263034	0	0.34	1	590671	491426	2
Cre09.g386740.t1.1	N/A	AMBIGUOUS	M.ST@SGSGFAAPGAAEQQDSTTSVSK.E	2	2350.01		2.89361	1	1	0.81	-0.304006	0	0.9	1	939401	1158545	2
Cre09.g386740.t1.1	N/A	AMBIGUOUS	M.STSGS@GFAAPGAAEQQDSTTSVSK.E	2	2350		-0.127659	1	1	0.81	-0.304006	0	0.9	1	939401	1158545	2
Cre09.g386750.t1.2	N/A	AMBIGUOUS	K.EVS@DDEAEEEEK.K	2	1487.53		1.61342	4	4	1.04	0.0565835	0	0.97	1	5084909	4875944	2
Cre09.g386750.t1.2	N/A	AMBIGUOUS	K.TVDKEVS@DDEAEEEEK.K	2	1930.77		0.621515	12	12	0.999167	-0.00120275	0.0875379	0.96	1	9197745	8633332	2
Cre09.g386758.t1.1	N/A	AMBIGUOUS	R.ES@EWHATQ#DEEDIYPNFVNMAQAFGVPSR.R	4	3447.47		5.62735	1	1	1.02	0.0285692	0	0.74	1	552670	541710	2
Cre09.g386758.t1.1	N/A	AMBIGUOUS	R.ES@EWHATQDEEDIYPNFVNMAQAFGVPSR.R	3	3446.47		0.667351	1	1	1.11	0.15056	0	0.85	1	6505573	5852264	2
Cre09.g386758.t1.1	N/A	AMBIGUOUS	R.ESEWHAT@Q#DEEDIYPNFVNM*AQAFGVPSR.R	3	3463.46		5.25489	1	1	0.87	-0.200913	0	0.67	1	1658507	1909622	2
Cre09.g386875.t1.1	N/A	AMBIGUOUS	R.GAAAPHTS@PR.R	2	1043.46		1.82086	1	1	1.59	0.669027	0	0.97	2	702985	442691	2
Cre09.g386875.t1.1	N/A	AMBIGUOUS	R.VEARPS@SSGGGAGGVAGGR.G	3	1707.78		1.17111	1	1	1.03	0.0426443	0	0.95	1	452344	440803	2
Cre09.g387393.t1.1	N/A	AMBIGUOUS	R.VRDGDES@DGEEGTGR.G	3	1657.63		0.542944	5	5	1.1	0.137504	0	0.98	1	1787207	1619308	2
Cre09.g387393.t1.1	N/A	AMBIGUOUS	R.VRDGDES@DGEEGTGRGGFGEHTNPTAAAGAAVAGGR.V	4	3509.52		1.67948	1	1	1.08	0.111031	0	0.97	1	3406046	3143847	2
Cre09.g387393.t1.1	N/A	AMBIGUOUS	R.VRDGDESDGEEGT@GRGGFGEHTNPTAAAGAAVAGGR.V	4	3509.54		5.84198	1	1	1.08	0.111031	0	0.97	1	3406046	3143847	2
Cre09.g387550.t1.1	N/A	AMBIGUOUS	R.T@ARVSGGGDLPGLGR.A	3	1491.73		2.41331	1	1	1.42	0.505891	0	0.96	1	272213	191366	2
Cre09.g387750.t1.1	N/A	AMBIGUOUS	R.SSCATGSS@PPK.G	2	1157.45		1.55514	1	1	1.36	0.443607	0	0.93	1	147981	108644	2
Cre09.g388500.t1.2	N/A	AMBIGUOUS	K.GRTT@AEPVAAAAPAAAPAK.R	3	1799.9		2.22234	1	1	0.52	-0.943416	0	0.97	1	852427	1632240	2
Cre09.g388550.t1.2	N/A	AMBIGUOUS	R.LTGRGEQQQQQQQQQDEEQR.Q	3	2441.14		2.78559	1	1	1.09	0.124328	0	0.98	1	580698	534718	2
Cre09.g388986.t1.1	N/A	AMBIGUOUS	R.KGSSFST@PVAFVSSGVQR.D	3	1919.93		2.76053	1	1	0.68	-0.556393	0	0.94	1	143011	208937	2
Cre09.g389300.t1.1	N/A	AMBIGUOUS	R.HGS@AGTSAAMR.A	2	1124.45		1.06719	1	1	0.28	-1.8365	0	0.86	1	1516616	5405416	2
Cre09.g389450.t1.2	N/A	AMBIGUOUS	K.RLPHVGS@QSR.L	3	1215.6		1.72755	1	1	0.65	-0.621488	0	0.96	1	256662	395736	2
Cre09.g389450.t1.2	N/A	AMBIGUOUS	R.SSS@TQNLTGLTAAASLAR.L	2	1827.88		2.13362	1	1	1.34	0.422233	0	0.88	1	182986	136324	2
Cre09.g389900.t1.1	N/A	AMBIGUOUS	R.EGEQARPS@PPPPDNPYAAYAAQYGR.G	3	2781.23		-0.0719107	2	2	1.17	0.226509	0	0.94	1	1127833	967484	2
Cre09.g389986.t1.1	N/A	AMBIGUOUS	R.VTEGYGS@GGGATGSGVSEWPSAR.L	2	2248.97		6.24809	1	1	1.07	0.0976108	0	0.92	2	69552	64720	2
Cre09.g390615.t1.1	N/A	AMBIGUOUS	R.DGGDGNTAS@APQPK.K	2	1393.56		0.358794	2	2	0.02	-5.64386	0	0.87	1	146849	9344659	2
Cre09.g391097.t1.1	N/A	AMBIGUOUS	K.SNNRS@IVGTSLEVIQK.K	3	1823.92		1.31585	1	1	1.69	0.757023	0	0.97	2	405734	239841	2
Cre09.g391097.t1.1	N/A	AMBIGUOUS	R.SIVGTS@LEVIQK.K	2	1352.71		3.4006	1	1	1.55	0.632268	0	0.94	2	224267	144246	2
Cre09.g391171.t1.1	N/A	AMBIGUOUS	R.S@LDGHHGGAGVGSASGSR.R	3	1687.72		1.5998	1	1	0.95	-0.0740006	0	0.98	1	786826	830706	2
Cre09.g391578.t1.1	N/A	AMBIGUOUS	R.SSS@PGASASAGGGGGGGANSR.V	2	1727.7		1.33125	1	1	1.03	0.0426443	0	0.96	1	92799	90027	2
Cre09.g391652.t1.1	N/A	AMBIGUOUS	K.AAEEDEEEEDEQ#EGGS@EDADEQPGTSGR.I	2	3075.09		3.96737	1	1	0.6	-0.736966	0	0.97	1	278213	464279	2
Cre09.g391652.t1.1	N/A	AMBIGUOUS	K.AAEEDEEEEDEQEGGS@EDADEQPGTSGR.I	3	3074.1		1.5289	4	4	0.8025	-0.317427	0.015	0.98	1	2005446	2469234	2
Cre09.g391652.t1.1	N/A	AMBIGUOUS	K.KAAEEDEEEEDEQEGGS@EDADEQPGTSGR.I	3	3202.2		2.09232	3	3	0.82	-0.286304	0	0.97	1	2548168	3096277	2
Cre09.g391652.t1.1	N/A	AMBIGUOUS	K.TDEVGGGGDS@DS@DEEAGGR.G	2	1968.64		1.32071	3	3	0.91	-0.136062	0	0.94	1	1717639	1895715	2
Cre09.g391900.t1.1	N/A	AMBIGUOUS	M.GGS@VIVIDSK.A	2	1053.52		2.08824	1	1	0.84	-0.251539	0	0.96	1	219700	260968	2
Cre09.g391912.t1.1	N/A	AMBIGUOUS	K.AT@SPAASPTAGAAAN#GADADK.S	2	1894.81		2.6388	1	1	0.99	-0.0144996	0	0.85	1	192164	194021	2
Cre09.g392319.t1.1	N/A	AMBIGUOUS	K.DSTTVYQGCANPNNDPK.G	2	1879.8		-2.34066	3	3	1.34	0.422233	0	0.93	1	425995	318796	2
Cre09.g392350.t1.2	N/A	AMBIGUOUS	K.S@ACSECDGTEFMGR.T	2	1686.56		0.323572	1	1	1.03	0.0426443	0	0.94	2	166763	161576	2
Cre09.g392500.t1.2	N/A	AMBIGUOUS	K.VPTGS@DGGAGSPNK.F	2	1322.56		2.11711	1	1	0.78	-0.358454	0	0.96	1	177754	226662	2
Cre09.g392500.t1.2	N/A	AMBIGUOUS	R.QAATSMKYDS@DDES.-	2	1626.58		0.922178	2	2	0.94	-0.0892673	0	0.99	1	2663713	2836137	2
Cre09.g392655.t1.1	N/A	AMBIGUOUS	K.AAVVES@DEEDDYAPSTSAAAASK.S	2	2362.99		3.4702	3	3	0.92	-0.120294	0	0.95	1	1675227	1824512	2
Cre09.g392766.t1.1	N/A	AMBIGUOUS	R.DVRWPNVIFLPAER.R	3	1711.93		1.13704	1	1	1.03	0.0426443	0	1	6	385485	374327	2
Cre09.g393136.t1.1	N/A	AMBIGUOUS	R.AAT@AVRQPGPGAATSAALGGTR.L	3	2060.03		1.74755	1	1	2.43	1.28096	0	0.97	1	557402	229378	2
Cre09.g393200.t1.2	N/A	AMBIGUOUS	K.IGETLAQQ#SGSSSSSSSSSSGSSDSGSSSSEEKK.-	3	3226.4		5.11409	1	1	0.86	-0.217591	0	0.98	1	2563934	2986422	2
Cre09.g393200.t1.2	N/A	AMBIGUOUS	K.IGETLAQQSGSSSSSSSSSSGSSDSGSSSSEEK.K	3	3097.31		2.64747	5	5	1.086	0.119024	0.049295	0.93	1	4067715	3863846	2
Cre09.g393200.t1.2	N/A	AMBIGUOUS	K.IGETLAQQSGSSSSSSSSSSGSSDSGSSSSEEKK.-	3	3225.41		3.96851	2	2	1.08	0.111031	0	0.97	1	3211600	2986422	2
Cre09.g393358.t1.1	N/A	AMBIGUOUS	K.VFTKQS@TEEQGLDLAAVEK.K	3	2172.05		5.06436	2	2	1.84	0.879706	0	0.98	1	898926	488066	2
Cre09.g393358.t1.1	N/A	AMBIGUOUS	K.VFTKQST@EEQGLDLAAVEK.K	3	2172.05		2.53218	1	1	1.84	0.879706	0	0.98	1	898926	488066	2
Cre09.g393358.t1.1	N/A	AMBIGUOUS	R.IESAES@AGR.G	2	998.415		0.600953	3	3	4.56	2.18903	0	0.86	1	896229	196495	2
Cre09.g393650.t1.2	N/A	AMBIGUOUS	R.TSGLSN#TSS@S@GEHASSASASGIMSGDGGSAEPLASSAR.R	3	3628.49		8.01993	1	1	2.05	1.03562	0	0.89	1	323287	157705	2
Cre09.g393650.t1.2	N/A	AMBIGUOUS	R.TSGLSN#TSSS@GEHASSASASGIMSGDGGSAEPLASSAR.R	3	3549.52		5.98716	1	1	1.36	0.443607	0	0.98	1	1569970	1151561	2
Cre09.g393650.t1.2	N/A	AMBIGUOUS	R.TSGLSN#TSSSGEHASS@ASASGIM*SGDGGSAEPLASSAR.R	3	3564.51		5.13398	1	1	1.63	0.704872	0	0.96	1	596351	365797	2
Cre09.g393650.t1.2	N/A	AMBIGUOUS	R.TSGLSN#TSSSGEHASS@ASASGIMSGDGGSAEPLASSAR.R	3	3548.51		3.83261	1	1	1.49	0.575312	0	0.98	1	1530519	1024606	2
Cre09.g393650.t1.2	N/A	AMBIGUOUS	R.TSGLSN#TSSSGEHASSAS@ASGIMSGDGGSAEPLASSAR.R	3	3548.52		7.4116	2	2	1.64	0.713696	0	0.66	1	2013584	1227261	2
Cre09.g393650.t1.2	N/A	AMBIGUOUS	R.TSGLSNTSSSGEHASS@ASASGIMSGDGGSAEPLASSAR.R	3	3547.5		-2.90345	1	1	1.79	0.83996	0	0.98	1	1830655	1025571	2
Cre09.g393650.t1.2	N/A	AMBIGUOUS	R.TSGLSNTSSSGEHASSAS@ASGIM*SGDGGSAEPLASSAR.R	3	3564.52		2.67866	1	1	1.98	0.9855	0	0.96	1	718542	362499	2
Cre09.g393650.t1.2	N/A	AMBIGUOUS	R.TSGLSNTSSSGEHASSASASGIM*S@GDGGSAEPLASSAR.R	3	3564.51		0.63011	1	1	2.07	1.04963	0	0.85	1	895526	433462	2
Cre09.g393700.t1.1	N/A	AMBIGUOUS	R.ETTCNDGFDN#DCDGAADNEDGDCQ.-	2	2694.87		4.93533	1	1	0.62	-0.68966	0	0.99	1	321843	519817	2
Cre09.g393700.t1.1	N/A	AMBIGUOUS	R.ETTCNDGFDNDCDGAADNEDGDCQ.-	3	2693.88		2.59849	2	2	1.075	0.104337	0.33234	0.99	1	1269459	967638	2
Cre09.g394399.t1.1	N/A	AMBIGUOUS	K.AYYGADEEEAS@DEEDAK.Q	2	1970.7		1.42081	4	4	0.86	-0.217591	0	0.96	1	4390045	5109494	2
Cre09.g394436.t1.1	N/A	AMBIGUOUS	R.VLSS@Q#NGREYLLEEEQR.G	3	2130.98		0.866397	1	1	0.73	-0.454032	0	0.92	1	729215	1000827	2
Cre09.g394436.t1.1	N/A	AMBIGUOUS	R.VLSS@QNGREYLLEEEQR.G	3	2129		4.3213	1	1	0.81	-0.304006	0	0.93	1	798710	987278	2
Cre09.g394621.t1.1	N/A	AMBIGUOUS	K.HGS@GAGGSASDSEGGETVTK.A	2	1869.75		1.9254	1	1	0.47	-1.08927	0	0.96	2	328826	700077	2
Cre09.g394621.t1.1	N/A	AMBIGUOUS	K.HGSGAGGS@ASDSEGGETVTK.A	3	1869.75		0.909215	1	1	0.54	-0.888969	0	0.97	2	929980	1737627	2
Cre09.g394621.t1.1	N/A	AMBIGUOUS	K.HGSGAGGSAS@DSEGGETVTK.A	2	1869.75		2.72764	1	1	0.47	-1.08927	0	0.96	2	328826	700077	2
Cre09.g394621.t1.1	N/A	AMBIGUOUS	R.EALAAAHDAGS@DGEEAAVAR.S	3	1989.85		0.854335	1	1	0.46	-1.12029	0	0.87	2	1491038	3272569	2
Cre09.g394700.t1.1	N/A	AMBIGUOUS	R.ST@ATADFEDGRGAAVAAPSGTAGR.A	3	2316.03		-0.887506	1	1	0.8	-0.321928	0	0.97	1	356272	444573	2
Cre09.g394843.t1.1	N/A	AMBIGUOUS	R.ERDSSAHEGDGAGASAAGGGPTS@PGGR.S	3	2491.03		0.0182328	1	1	5.63	2.49313	0	0.87	1	251339	44629	2
Cre09.g394880.t1.1	N/A	AMBIGUOUS	K.GLAGATPS@SPR.L	2	1092.5		0.366131	1	1	3.19	1.67356	0	0.99	1	492682	154224	2
Cre09.g394880.t1.1	N/A	AMBIGUOUS	K.GLAGATPSS@PR.L	2	1092.51		2.10525	1	1	3.19	1.67356	0	0.99	1	492682	154224	2
Cre09.g395250.t1.1	N/A	AMBIGUOUS	K.AAAASKPEASGGS@LTAK.A	2	1595.77		1.62931	3	3	1.15	0.201634	0.034641	0.99	1	2467892	2107284	2
Cre09.g395250.t1.1	N/A	AMBIGUOUS	K.AAAASKPEASGGSLT@AK.A	3	1595.78		7.89591	1	1	1.11	0.15056	0	0.99	1	2886657	2609312	2
Cre09.g395621.t1.1	N/A	AMBIGUOUS	R.AALDS@DEEDEEDK.V	2	1544.55		0.194232	3	3	0.82	-0.286304	0	0.99	1	805152	979837	2
Cre09.g395917.t1.1	N/A	AMBIGUOUS	K.AN#GASAAGASGLAS@PR.A	2	1437.63		1.1825	1	1	2.36	1.23879	0	0.98	1	469636	198634	2
Cre09.g396213.t1.1	N/A	AMBIGUOUS	K.VGS@DGSAELK.E	2	1041.45		1.53633	3	3	0.943333	-0.0841604	0.0057735	0.84	1	426517	454669	2
Cre09.g396326.t1.1	N/A	AMBIGUOUS	K.RGAAAAPAGAVAAQ#PAGVAAPAATTAAASGGGGS@EGGAGGAPR.M	3	3536.71		8.48252	2	2	0.78	-0.358454	0	0.96	1	592204	757839	2
Cre09.g396326.t1.1	N/A	AMBIGUOUS	K.RGAAAAPAGAVAAQPAGVAAPAATTAAAS@GGGGSEGGAGGAPR.M	4	3536.71		1.99265	1	1	0.83	-0.268817	0	0.98	1	816513	981054	2
Cre09.g396950.t1.1	N/A	AMBIGUOUS	R.GTSSATAS@GDDGDEGGSVR.R	2	1804.69		5.87361	1	1	0.91	-0.136062	0	0.98	1	1041157	1148662	2
Cre09.g397327.t1.1	N/A	AMBIGUOUS	R.GGGAAEGGERS@GEEDDEDGEEEDFEPQLAQR.R	3	3345.31		4.79784	1	1	1.22	0.286881	0	0.93	1	182322	149498	2
Cre09.g397586.t1.1	N/A	AMBIGUOUS	R.LQGAGDS@APVR.M	2	1149.53		0.0869924	2	2	0.32	-1.64386	0	0.97	1	229833	728910	2
Cre09.g397586.t1.1	N/A	AMBIGUOUS	R.RAS@AAGDDAESVAAGAGGGR.S	2	1824.79		1.37003	1	1	1.15	0.201634	0	0.94	1	233601	202887	2
Cre09.g397586.t1.1	N/A	AMBIGUOUS	R.RASAAGDDAES@VAAGAGGGR.S	3	1824.78		-0.986419	1	1	1.02	0.0285692	0	0.97	1	424021	414468	2
Cre09.g399178.t1.1	N/A	AMBIGUOUS	K.KKPAT@SGSGAAGGGGGGEESALAR.I	3	2152		2.09108	1	1	1.82	0.863938	0	0.95	1	1017401	560107	2
Cre09.g399215.t1.1	N/A	AMBIGUOUS	R.GLGAGGGGGGEGSYGPGS@PAAYASGGGAGGGGGGGGGGAAGRPR.S	3	3453.5		1.44781	1	1	1.46	0.545968	0	0.75	1	102706	70273	2
Cre09.g400000.t1.1	N/A	AMBIGUOUS	R.GVS@PGEDEDEDEHEDGGEDEDAEGLDEGGGAR.T	3	3352.21		1.67054	3	3	0.86	-0.217591	0	0.97	1	1521352	1767037	2
Cre09.g400553.t1.1	N/A	AMBIGUOUS	R.DALGGGGGGAGGGGGGDPGAM*PS@PPRR.E	3	2329.99		0.386267	2	2	1.15	0.201634	0	0.97	2	843148	735812	2
Cre09.g400553.t1.1	N/A	AMBIGUOUS	R.DALGGGGGGAGGGGGGDPGAMPS@PPRR.E	3	2314		-0.302507	3	3	0.98	-0.0291463	0	0.97	2	1561414	1593246	2
Cre09.g400664.t1.1	N/A	AMBIGUOUS	R.RPS@AEPEMLPPHLR.G	3	1709.82		0.787327	1	1	0.85	-0.234465	0	0.94	1	311350	368461	2
Cre09.g400812.t1.1	N/A	AMBIGUOUS	R.AAS@EDGGGGEQ#GAGPGVAGAGAGTGAGAGTAVAAVTR.L	3	3064.39		9.02453	1	1	0.86	-0.217591	0	0.96	1	516080	600478	2
Cre09.g400812.t1.1	N/A	AMBIGUOUS	R.AAS@EDGGGGEQGAGPGVAGAGAGTGAGAGTAVAAVTR.L	3	3063.38		1.48427	1	1	1.09	0.124328	0	0.97	1	666510	611075	2
Cre09.g400997.t1.1	N/A	AMBIGUOUS	K.QGQQSVSQQS@QEGYESGADETTSSGVVAR.V	3	3079.32		3.9944	1	1	1.48	0.565597	0	0.93	1	267651	180308	2
Cre09.g401367.t1.1	N/A	AMBIGUOUS	R.GPAS@PGAVAGAAAAAAAR.V	2	1515.73		2.44107	2	2	4.33	2.11437	2.80014	0.97	1	230448	98121	2
Cre09.g401367.t1.1	N/A	AMBIGUOUS	R.TGSS@SAGSSSSAGCGPAALR.A	2	1846.76		0.270745	1	1	1.56	0.641546	0	0.96	1	233380	149405	2
Cre09.g401367.t1.1	N/A	AMBIGUOUS	R.TGSSS@AGSSSSAGCGPAALR.A	2	1846.77		5.14415	1	1	1.56	0.641546	0	0.96	1	233380	149405	2
Cre09.g401515.t1.1	N/A	AMBIGUOUS	R.GGS@QDDMDIHETK.L	2	1511.57		2.18316	1	1	0.86	-0.217591	0	0.96	1	813379	941493	2
Cre09.g401515.t1.1	N/A	AMBIGUOUS	R.GRGGS@QDDM*DIHETK.L	3	1740.69		1.78091	4	4	0.8	-0.321928	0.12	0.97	1	5028481	5848507	2
Cre09.g401515.t1.1	N/A	AMBIGUOUS	R.GRGGS@QDDMDIHETK.L	3	1724.69		0.81174	6	6	0.85	-0.234465	1.3328e-08	0.96	1	13246954	15502136	2
Cre09.g402775.t1.1	N/A	AMBIGUOUS	K.EAETGEASFS@PR.T	2	1359.54		1.7653	3	3	0.96	-0.0588937	0	0.96	1	7510528	7794562	2
Cre09.g402775.t1.1	N/A	AMBIGUOUS	R.ASMLASAPSPLEGGSPLPEDGSVAGGSAGGPSTSN#GS@PVAAAAAAASAAR.S	3	4417.06		6.06809	1	1	1.52	0.604071	0	0.67	1	1887746	1238737	2
Cre09.g402775.t1.1	N/A	AMBIGUOUS	R.GGS@GHPGFFAR.L	2	1168.49		1.28371	1	1	0.67	-0.577767	0	0.97	1	2682405	4026444	2
Cre09.g403600.t1.1	N/A	AMBIGUOUS	R.LPAAGS@DGGR.L	2	979.42		-0.510506	1	1	3.3	1.72247	0	0.96	1	132384	40111	2
Cre09.g405701.t1.1	N/A	AMBIGUOUS	R.AM*QAAGWPAGGGS@EDEDDEGDRGQQQLR.R	3	3028.25		8.29114	1	1	1.18	0.238787	0	0.85	1	233448	197013	2
Cre09.g405750.t1.1	N/A	AMBIGUOUS	M.APSSEDVAVSGGGSQELSN#SSPTSSSS@GGAGVLGERDHFSK.L	4	4001.78		8.04648	1	1	0.68	-0.556393	0	0.61	1	363774	538023	2
Cre09.g406050.t1.2	N/A	AMBIGUOUS	K.SLAGS@M*GNLAVEASPAK.A	2	1697.78		4.00524	1	1	0.54	-0.888969	0	0.97	1	459332	849298	2
Cre09.g406400.t1.1	N/A	AMBIGUOUS	R.AAGAAPAPATAAPAGPAS@R.A	2	1654.79		-0.120861	2	2	2.65	1.40599	0	0.97	1	369344	139610	2
Cre09.g406416.t1.1	N/A	AMBIGUOUS	R.RGGGGGGSGSGAGGGGGSGGGGGGAGQ#GGHAAAGPDDLDDLELPEGMSR.A	4	4050.77		7.65292	1	1	0.63	-0.666576	0	0.91	1	437709	694383	2
Cre09.g410300.t1.1	N/A	AMBIGUOUS	K.RGGGGS@EEGEDEDEEEEGDEEGEGK.A	3	2689.94		0.780688	1	1	1.48	0.565597	0	0.99	1	776033	524756	2
Cre09.g410300.t1.1	N/A	AMBIGUOUS	R.DSLEPLPAS@DDEEGGEEGAQEQEADK.G	3	2825.12		0.0868944	1	1	1.03	0.0426443	0	0.91	1	695481	676788	2
Cre09.g410300.t1.1	N/A	AMBIGUOUS	R.GGGGS@EEGEDEDEEEEGDEEGEGK.A	2	2533.84		2.36795	2	2	1.11	0.15056	0	0.98	1	359511	324702	2
Cre09.g411200.t1.2	N/A	AMBIGUOUS	R.ATEESVEVKPVAS@TSESSEPEWVPVCKPEDLPK.G	3	3719.74		3.70995	1	1	1.83	0.871844	0	0.92	1	2371082	1292660	2
Cre09.g412150.t1.1	N/A	AMBIGUOUS	R.EQQQQQQQQQSADGDR.R	2	1901.84		1.75996	1	1	1.03	0.0426443	0	0.57	1	136725	132103	2
Cre09.g412300.t1.2	N/A	AMBIGUOUS	K.RLGLYEQM*EGEQLGQ#QPGQQQQAEQQEQQQAPK.D	3	3827.81		4.45423	1	1	0.97	-0.0439433	0	0.9	1	305203	313744	2
Cre09.g412300.t1.2	N/A	AMBIGUOUS	K.RLGLYEQM*EGEQLGQQPGQQQ#QAEQQEQQQAPK.D	4	3826.81		5.25244	1	1	1.09	0.124328	0	0.99	1	840385	772209	2
Cre09.g412300.t1.2	N/A	AMBIGUOUS	K.RLGLYEQM*EGEQLGQQPGQQQQ#AEQQEQQQAPK.D	4	3826.81		5.12179	1	1	1.09	0.124328	0	0.99	1	840385	772209	2
Cre09.g412300.t1.2	N/A	AMBIGUOUS	K.RLGLYEQM*EGEQLGQQPGQQQQAEQQEQQQAPK.D	3	3825.83		5.38449	1	1	1.1	0.137504	0	0.9	1	345273	313744	2
Cre09.g412300.t1.2	N/A	AMBIGUOUS	K.RLGLYEQMEGEQLGQQPGQQQQAEQQEQQQAPK.D	3	3809.82		1.94235	2	2	1.2	0.263034	0.183848	0.99	1	1717040	1288928	2
Cre09.g412300.t1.2	N/A	AMBIGUOUS	R.LGLYEQMEGEQLGQQPGQQQQAEQQEQQQAPK.D	3	3653.72		2.62747	1	1	1.08	0.111031	0	0.99	1	2115270	1959148	2
Cre09.g414250.t1.1	N/A	AMBIGUOUS	R.STS@FSGLPVDSR.S	2	1331.59		2.40315	2	2	1.22	0.286881	0	0.98	1	720803	589186	2
Cre09.g416850.t1.2	N/A	AMBIGUOUS	R.AAAGADS@ADEEAEAR.G	2	1512.58		0.991683	3	3	0.76	-0.395929	0	0.99	1	4811965	6337356	2
Cre09.g416850.t1.2	N/A	AMBIGUOUS	R.AAS@PARQPVAAVSGSNS@R.S	3	1884.83		1.22027	1	1	1.33	0.411426	0	0.97	1	399857	300019	2
Cre09.g416850.t1.2	N/A	AMBIGUOUS	R.HAT@PANLS@PSER.L	2	1438.57		0.41708	1	1	1.58	0.659925	0	0.88	1	467146	296470	2
Cre09.g416850.t1.2	N/A	AMBIGUOUS	R.QQVDGGSN#GN#GN#GN#GN#GN#GQSSPR.H	2	2276.89		6.93934	2	2	0.43	-1.21759	0.0141421	0.84	1	291987	669716	2
Cre09.g416850.t1.2	N/A	AMBIGUOUS	R.QQVDGGSNGN#GN#GN#GN#GN#GQSSPR.H	2	2275.89		0.527267	3	3	0.616667	-0.697437	0.0251661	0.87	1	240155	405403	2
Cre09.g416850.t1.2	N/A	AMBIGUOUS	R.SPS@PGPAFAAGISR.S	2	1393.65		1.43508	3	3	0.91	-0.136062	0	0.99	1	4618372	5048682	2
Cre09.g416850.t1.2	N/A	AMBIGUOUS	R.YTPSVS@PSASAVVPR.D	2	1596.77		1.69092	2	2	1.01	0.0143553	0	0.99	1	2240606	2227833	2
Cre09.g417150.t1.2	N/A	AMBIGUOUS	K.IRPSS@AYN#TPYWTTN#SGAPVWNNNNSMTVGTR.G	3	3637.64		9.59424	1	1	0.74	-0.434403	0	0.64	1	3024919	4064161	2
Cre09.g417150.t1.2	N/A	AMBIGUOUS	K.IRPSSAYN#TPYWTTNSGAPVWNNN#NSM*TVGTR.G	3	3574.66		6.70058	1	1	0.77	-0.37707	0	0.86	1	1275484	1661422	2
Cre09.g417150.t1.2	N/A	AMBIGUOUS	K.IRPSSAYNTPYWTTNSGAPVWNNNNSM*TVGTR.G	3	3571.66		-0.699954	1	1	1	0	0	0.82	1	1762036	1770818	2
Cre09.g417150.t1.2	N/A	AMBIGUOUS	K.IRPSSAYNTPYWTTNSGAPVWNNNNSMTVGTR.G	3	3555.66		-1.23746	1	1	0.85	-0.234465	0	0.66	1	2909411	3416825	2
Cre09.g417150.t1.2	N/A	AMBIGUOUS	R.VAAVSSAPLS@GRR.E	3	1349.69		1.7041	1	1	1.08	0.111031	0	0.97	1	167007	154869	2
Cre10.g418400.t1.1	N/A	AMBIGUOUS	R.KAPS@TEQPKK.D	3	1192.6		1.59317	1	1	1.91	0.933573	0	0.94	2	825823	433182	2
Cre10.g418500.t1.1	N/A	AMBIGUOUS	K.RPTPAHSPPPGAGGLAT@SPK.A	3	1974.98		1.41774	1	1	3.98	1.99277	0	0.98	2	859321	215683	2
Cre10.g418500.t1.1	N/A	AMBIGUOUS	R.GPAAAALGGGPVGRES@PKR.S	3	1826.92		0.985263	1	1	1.09	0.124328	0	0.98	2	394514	362432	2
Cre10.g418950.t1.1	N/A	AMBIGUOUS	K.AGAVGAGVAGAGGS@EVSLTELER.A	2	2137.02		1.35703	1	1	1.04	0.0565835	0	0.93	2	362355	347112	2
Cre10.g418950.t1.1	N/A	AMBIGUOUS	R.AAAAAEGEGEGS@Q#TDGTAAREEDAGGYDLLDEGEVPK.L	3	3717.59		7.78823	1	1	1.06	0.0840643	0	0.91	2	3125124	2945859	2
Cre10.g418950.t1.1	N/A	AMBIGUOUS	R.AAAAAEGEGEGS@QTDGTAAR.E	2	1898.78		1.5273	2	2	0.91	-0.136062	0	0.98	2	381522	417863	2
Cre10.g418950.t1.1	N/A	AMBIGUOUS	R.AAAAAEGEGEGSQ#T@DGTAAREEDAGGYDLLDEGEVPK.L	3	3717.59		7.06175	1	1	1.06	0.0840643	0	0.91	2	3125124	2945859	2
Cre10.g418950.t1.1	N/A	AMBIGUOUS	R.AAAAAEGEGEGSQT@DGTAAREEDAGGYDLLDEGEVPK.L	3	3715.61		9.04302	2	2	1.23	0.298658	0	0.91	2	3626702	2938163	2
Cre10.g418950.t1.1	N/A	AMBIGUOUS	R.LSQVASS@QEGLPAAGPASAR.R	2	1975.95		4.55478	1	1	6.76	2.75702	0	0.91	2	383264	56736	2
Cre10.g418950.t1.1	N/A	AMBIGUOUS	R.LSQVASSQEGLPAAGPAS@ARR.S	3	2132.05		1.4071	1	1	0.93	-0.104697	0	0.53	2	226263	242731	2
Cre10.g418950.t1.1	N/A	AMBIGUOUS	R.RPGAGAAAGEEGTAS@PGGTTPSRPRPGASTAK.S	4	2999.43		1.96704	2	2	1.34	0.422233	0	0.97	2	6868960	5123513	2
Cre10.g419950.t1.1	N/A	AMBIGUOUS	R.AVS@HSQPR.A	2	960.421		-4.68542	2	2	7.49	2.90497	3.39411	0.67	1	3959723	400410	2
Cre10.g420350.t1.2	N/A	AMBIGUOUS	R.FENQNYAGVTTNNYALDEVVAAK.-	3	2530.22		4.82174	1	1	0.93	-0.104697	0	0.75	1	403266	433267	2
Cre10.g420400.t1.1	N/A	AMBIGUOUS	R.RPIDPATDPAGAAAAAAAAAAAAAAAGAGGLATAGS@GGLSPR.V	4	3564.78		4.55851	1	1	0.75	-0.415037	0	0.75	1	1071335	1430008	2
Cre10.g420900.t1.2	N/A	AMBIGUOUS	R.SAQAAGGEEEDDGDDDEGGQEDGR.G	2	2407.89		2.53335	2	2	0.62	-0.68966	0	0.84	1	202576	324566	2
Cre10.g421650.t1.2	N/A	AMBIGUOUS	R.AAS@GGLGGGGPPVR.K	2	1231.58		1.38034	2	2	1.3	0.378512	0	0.95	1	591788	455275	2
Cre10.g422050.t1.2	N/A	AMBIGUOUS	R.GGFFNRPAPATTAAAGS@STSPAASGAGAGAGSGGNSGGAGTAR.S	3	3688.66		-0.843366	1	1	3.15	1.65535	0	0.76	1	289460	91848	2
Cre10.g423350.t1.2	N/A	AMBIGUOUS	R.VAS@EDEDAPDVSAEPECQR.D	2	2183.86		3.54831	2	2	0.99	-0.0144996	0	0.96	1	326253	329680	2
Cre10.g427300.t1.2	N/A	AMBIGUOUS	R.EAAPAEAEAAPAEGEAAPPAEGEGEAQPAQEGSN#SSSSSSDSSSSEESK.A	3	4662.95		2.90553	1	1	0.71	-0.494109	0	0.92	1	232813	329474	2
Cre10.g427700.t1.2	N/A	AMBIGUOUS	K.DN#YGGGGGGGYGGGGGGGYGGGGYGGGGYGGNR.G	3	2702.07		6.77264	1	1	0.96	-0.0588937	0	0.93	1	1191805	1247784	2
Cre10.g427700.t1.2	N/A	AMBIGUOUS	K.DNYGGGGGGGYGGGGGGGYGGGGYGGGGYGGNR.G	3	2701.07		2.07326	3	3	0.98	-0.0291463	0.138564	0.94	1	1447221	1271556	2
Cre10.g428050.t1.1	N/A	AMBIGUOUS	R.NAAAN#GNAAVAPASS@GR.G	2	1578.69		1.71028	1	1	1.55	0.632268	0	0.9	1	313470	201938	2
Cre10.g428050.t1.1	N/A	AMBIGUOUS	R.S@GATGTAAAADPEVTTK.S	2	1626.72		0.676207	1	1	0.28	-1.8365	0	0.97	1	181832	658543	2
Cre10.g428664.t1.1	N/A	AMBIGUOUS	R.TSYAGNARPPS@AGPGGGGGGILGNR.G	3	2320.09		2.75853	1	1	0.71	-0.494109	0	0.92	1	532433	747006	2
Cre10.g429050.t1.1	N/A	AMBIGUOUS	R.LGS@PAPAAAAAGGAGGGSSR.L	2	1661.76		2.52744	1	1	0.44	-1.18442	0	0.92	1	103512	234499	2
Cre10.g430200.t2.1	N/A	AMBIGUOUS	R.DRS@GSSGS@R.A	2	1068.35		-4.82934	2	2	70.4	6.1375	0	0.99	2	763331	10843	2
Cre10.g430350.t1.2	N/A	AMBIGUOUS	K.YGYGS@DDEYIATPYK.S	2	1820.73		2.52646	1	1	0.7	-0.514573	0	0.9	1	1659324	2360806	2
Cre10.g430501.t1.1	N/A	AMBIGUOUS	K.TKS@PAKPAPAAPANLDTEVAK.K	3	2156.1		2.50453	1	1	2.19	1.13093	0	0.99	1	1015292	463027	2
Cre10.g430850.t1.2	N/A	AMBIGUOUS	K.GASTAAEGQGGAGAS@PK.G	2	1495.64		1.67153	1	1	0.72	-0.473931	0	0.81	1	54282	75694	2
Cre10.g431950.t1.2	N/A	AMBIGUOUS	K.AAAAASPQVTAQS@PLGR.G	2	1674.82		1.19416	2	2	3.88	1.95606	0	0.98	1	342819	88349	2
Cre10.g431950.t1.2	N/A	AMBIGUOUS	R.IASSM*S@ASQAR.Q	2	1204.51		5.52171	1	1	2.03	1.02148	0	0.96	1	281805	138793	2
Cre10.g431950.t1.2	N/A	AMBIGUOUS	R.IASSMS@ASQAR.Q	2	1187.51		4.12629	2	2	1.015	0.0214797	0.00707107	0.94	1	942999	928822	2
Cre10.g432450.t1.1	N/A	AMBIGUOUS	R.AAAGTGPAS@PLQASNS@K.R	2	1686.71		-0.059287	1	1	2.52	1.33342	0	0.98	1	146806	58163	2
Cre10.g433700.t1.1	N/A	AMBIGUOUS	R.S@DSIGGASR.R	2	928.372		-1.07715	1	1	1.35	0.432959	0	0.77	2	473289	349893	2
Cre10.g433700.t1.1	N/A	AMBIGUOUS	R.SDS@IGGASR.R	2	928.374		0.538577	2	2	1.33	0.411426	0	0.8	2	428836	322774	2
Cre10.g433750.t1.1	N/A	AMBIGUOUS	K.RAPS@EDPAHQDASAAPAAALPAQQPAK.R	3	2746.31		3.07632	1	1	0.96	-0.0588937	0	0.97	1	1170274	1213796	2
Cre10.g435300.t1.2	N/A	AMBIGUOUS	K.T@STPTADNVATEAVPSNADALALHAR.G	3	2672.26		1.08523	1	1	0.55	-0.862496	0	0.94	2	794405	1434943	2
Cre10.g435300.t1.2	N/A	AMBIGUOUS	K.TS@TPTADNVATEAVPSNADALALHAR.G	3	2672.26		1.08523	1	1	0.55	-0.862496	0	0.94	2	794405	1434943	2
Cre10.g435350.t2.1	N/A	AMBIGUOUS	R.YFDS@ADYNLQK.E	2	1442.59		1.3864	3	3	0.86	-0.217591	0	0.98	2	1274518	1475573	2
Cre10.g435800.t1.2	N/A	AMBIGUOUS	R.SAPSTSSY@GSSSK.Y	2	1324.53		3.24644	1	1	4.79	2.26003	0	0.86	1	1677561	349875	2
Cre10.g436550.t1.2	N/A	AMBIGUOUS	K.KAVT@PSR.S	2	837.418		-0.716487	7	7	0.828571	-0.271302	0.054292	0.95	1	20187240	24151489	2
Cre10.g436550.t1.2	N/A	AMBIGUOUS	K.QELES@LRSS@SPAPASSAPAPAR.S	3	2370.08		6.49935	1	1	1.4	0.485427	0	0.76	1	7182892	5139382	2
Cre10.g436550.t1.2	N/A	AMBIGUOUS	K.QELESLRS@NSPAPASSAPAPAR.S	3	2315.1		2.24612	1	1	0.92	-0.120294	0	0.98	1	7569534	8255200	2
Cre10.g436550.t1.2	N/A	AMBIGUOUS	K.QELESLRS@SS@PAPASSAPAPAR.S	3	2368.06		1.77361	1	1	1.4	0.485427	0	0.76	1	7182892	5139382	2
Cre10.g436550.t1.2	N/A	AMBIGUOUS	K.QELESLRSNS@PAPASSAPAPAR.S	3	2315.1		1.72779	1	1	0.92	-0.120294	0	0.98	1	7569534	8255200	2
Cre10.g436550.t1.2	N/A	AMBIGUOUS	R.ASSATNRVS@PTR.S	3	1325.62		0.980676	2	2	1.36	0.443607	0	0.99	1	8870715	6511333	2
Cre10.g436550.t1.2	N/A	AMBIGUOUS	R.ESSTATVQAS@R.A	2	1215.52		1.64538	4	4	8.7475	3.12887	0.655	0.93	1	1576073	187130	2
Cre10.g436550.t1.2	N/A	AMBIGUOUS	R.N#GN#GSSSAASSAPAPAR.S	2	1502.66		-2.32919	1	1	0.91	-0.136062	0	0.91	1	4019761	4424631	2
Cre10.g436550.t1.2	N/A	AMBIGUOUS	R.S@N#SPAPASSAPAPAR.S	2	1460.64		1.09541	2	2	0.65	-0.621488	0.325269	0.99	1	1392550	1575884	2
Cre10.g436550.t1.2	N/A	AMBIGUOUS	R.S@NSPAPASSAPAPAR.S	2	1459.66		3.49398	1	1	1.07	0.0976108	0	0.98	1	314038	292814	2
Cre10.g436550.t1.2	N/A	AMBIGUOUS	R.SN#S@PAPASSAPAPAR.S	2	1460.64		-0.41078	4	4	0.895	-0.16004	0.0173205	0.99	1	1392550	1575884	2
Cre10.g436550.t1.2	N/A	AMBIGUOUS	R.SNS@PAPASSAPAPAR.S	2	1459.65		-0.548075	6	6	0.995	-0.00723157	0.0367423	0.98	1	114868693	117160143	2
Cre10.g436550.t1.2	N/A	AMBIGUOUS	R.SS@SASWRDAAPASSAPAR.S	3	1853.82		1.07886	1	1	1.6	0.678072	0	0.98	1	4467400	2799583	2
Cre10.g436550.t1.2	N/A	AMBIGUOUS	R.SS@SPAPASSAPAPAR.S	2	1432.64		0.62821	1	1	0.9	-0.152003	0	0.96	1	1112210	1234668	2
Cre10.g436550.t1.2	N/A	AMBIGUOUS	R.SSS@ASWR.D	2	859.331		1.04733	14	14	1.75857	0.814404	0.0195555	0.92	2	67377053	37736983	2
Cre10.g436550.t1.2	N/A	AMBIGUOUS	R.SSS@ASWRDAAPASSAPAR.S	3	1853.82		1.45646	3	3	1.62	0.695994	0.034641	0.98	1	4467400	2799583	2
Cre10.g436550.t1.2	N/A	AMBIGUOUS	R.SSS@PAPASSAPAPAR.S	2	1432.64		-0.349005	19	19	0.968947	-0.0455098	0.133037	0.97	1	418301353	459098281	2
Cre10.g436650.t1.1	N/A	AMBIGUOUS	R.RRS@GGGEDADGGSSYSQR.G	3	1921.78		-0.60111	1	1	3.25	1.70044	0	0.96	1	241098	74149	2
Cre10.g436950.t1.2	N/A	AMBIGUOUS	R.GGGAGGGGGGGGPTATTPSS@SGGSTHR.Q	3	2220.93		2.20629	1	1	0.76	-0.395929	0	0.92	1	794182	1041704	2
Cre10.g436950.t1.2	N/A	AMBIGUOUS	R.GGGAGGGGGGGGPTATTPSSSGGS@THR.Q	3	2220.93		2.20629	1	1	0.76	-0.395929	0	0.92	1	794182	1041704	2
Cre10.g437150.t1.2	N/A	AMBIGUOUS	R.S@LSASLAHDAIGEAGTSAGASHR.S	3	2245.03		4.1425	1	1	0.73	-0.454032	0	0.98	1	2106649	2876527	2
Cre10.g437150.t1.2	N/A	AMBIGUOUS	R.SLS@ASLAHDAIGEAGTSAGASHR.S	3	2246.03		1.08926	1	1	0.73	-0.454032	0	0.98	1	2106649	2876527	2
Cre10.g437850.t1.1	N/A	AMBIGUOUS	R.GSTGGRGEEAQQGGGEEAAEAEGGGGGGGGGAEER.A	3	3074.29		-0.683085	1	1	0.67	-0.577767	0	0.82	1	558957	829939	2
Cre10.g438700.t1.1	N/A	AMBIGUOUS	K.AGAAADS@DDEDDAAGVGAADDGEDGIK.A	2	2556.97		1.99455	3	3	0.72	-0.473931	0	0.79	1	1075105	1502854	2
Cre10.g438850.t1.2	N/A	AMBIGUOUS	R.LHADS@DDEQAAK.R	2	1378.55		-0.3627	2	2	0.66	-0.599462	0	0.98	1	2358098	3592118	2
Cre10.g438850.t1.2	N/A	AMBIGUOUS	R.LHADS@DDEQAAKR.H	3	1534.65		1.43355	1	1	0.6	-0.736966	0	0.88	1	336982	563014	2
Cre10.g438850.t1.2	N/A	AMBIGUOUS	R.VPS@LELLR.Q	2	1005.54		1.49174	3	3	0.55	-0.862496	0	0.94	1	500487	907102	2
Cre10.g439600.t1.1	N/A	AMBIGUOUS	R.AAAYAVDGAPNSSSNS@SSR.A	2	1890.79		1.85109	2	2	1.03	0.0426443	0	0.99	1	948044	917759	2
Cre10.g439650.t1.2	N/A	AMBIGUOUS	K.SQVS@GAGAAPQR.Q	2	1207.54		0.662503	2	2	0.82	-0.286304	0	0.96	1	1120274	1366178	2
Cre10.g440050.t1.2	N/A	AMBIGUOUS	K.DWRSS@L.-	2	842.341		1.54332	1	1	0.52	-0.943416	0	0.97	2	430021	832579	2
Cre10.g440050.t1.2	N/A	AMBIGUOUS	R.SRS@SFSPR.R	2	1002.44		1.79563	1	1	2.2	1.1375	0	0.98	1	696762	316846	2
Cre10.g440050.t1.2	N/A	AMBIGUOUS	R.TVLPANWRDS@LDEDEPAKPAAGR.S	3	2587.22		2.97617	3	3	0.85	-0.234465	0	0.89	1	14361860	16895601	2
Cre10.g441000.t1.2	N/A	AMBIGUOUS	R.RPVGEGGDDLPS@DELQEQEADR.A	3	2491.06		2.44876	2	2	1.03	0.0426443	0	0.91	1	1400761	1362449	2
Cre10.g441200.t1.2	N/A	AMBIGUOUS	K.AAGGS@ASGEPASSNDGGER.T	2	1755.68		1.93657	2	2	0.91	-0.136062	0	0.83	1	3067051	3361708	2
Cre10.g441200.t1.2	N/A	AMBIGUOUS	K.AAGGSAS@GEPASSNDGGER.T	2	1755.68		1.65178	1	1	0.91	-0.136062	0	0.83	1	3067051	3361708	2
Cre10.g441200.t1.2	N/A	AMBIGUOUS	K.AAGGSASGEPASS@NDGGER.T	2	1755.68		2.39224	1	1	0.91	-0.136062	0	0.83	1	3067051	3361708	2
Cre10.g441200.t1.2	N/A	AMBIGUOUS	R.EQAPPGANATEGT@K.E	2	1449.63		3.10426	1	1	0.73	-0.454032	0	0.93	1	157977	217888	2
Cre10.g441200.t1.2	N/A	AMBIGUOUS	R.HGMLGTS@PSGR.G	2	1178.5		1.52737	1	1	0.8	-0.321928	0	0.96	1	1406963	1753173	2
Cre10.g441450.t1.2	N/A	AMBIGUOUS	K.EVDALS@EDPDDDEGDGK.Q	2	1884.68		-0.795888	3	3	0.95	-0.0740006	1.49012e-08	0.97	1	2237272	2356940	2
Cre10.g441450.t1.2	N/A	AMBIGUOUS	K.S@AGSEDDDEDEEEEEEEAPKPK.K	2	2542.94		2.79205	3	3	0.96	-0.0588937	0	0.97	1	876487	913610	2
Cre10.g441450.t1.2	N/A	AMBIGUOUS	K.SAGS@EDDDEDEEEEEEEAPKPK.K	3	2542.93		0.943793	3	3	0.9	-0.152003	0	0.95	1	4449050	4927157	2
Cre10.g441800.t1.1	N/A	AMBIGUOUS	R.NSASANAGGGGGGGTS@PSK.A	2	1612.66		0.930143	1	1	7.41	2.88947	0	0.83	1	329855	44498	2
Cre10.g443000.t1.2	N/A	AMBIGUOUS	R.GGPGS@PAGLK.Q	2	919.424		0	1	1	1.11	0.15056	0	0.98	1	235030	212217	2
Cre10.g443100.t1.2	N/A	AMBIGUOUS	R.QLQEQQQQQQTQTSGQQQTR.L	3	2400.15		-0.0416641	1	1	1	0	0	0.97	1	419563	418552	2
Cre10.g443300.t1.2	N/A	AMBIGUOUS	K.QSTS@ISR.R	2	857.373		1.16635	1	1	1.2	0.263034	0	0.92	1	900857	748065	2
Cre10.g444400.t1.1	N/A	AMBIGUOUS	K.ATEASPVAVSAAAESPSPASTTS@PSEATKPTVVVAQPSR.Q	3	3815.87		3.03995	2	2	14.74	3.88166	0	0.99	1	668692	45352	2
Cre10.g444450.t1.1	N/A	AMBIGUOUS	K.AANTAANS@PGALAAAAAAGR.R	2	1775.85		3.49131	1	1	24.02	4.58616	0	0.88	1	67707	2819	2
Cre10.g445600.t1.1	N/A	AMBIGUOUS	K.DGDS@DAEDGGTGGEGGGGGS@GDEGEGGK.K	2	2541.8		0.35408	2	2	0.87	-0.200913	0	0.99	1	428572	494105	2
Cre10.g445600.t1.1	N/A	AMBIGUOUS	K.DGDS@DAEDGGTGGEGGGGGS@GDEGEGGKK.G	3	2669.9		2.43455	2	2	1.01	0.0143553	0.0282843	0.95	1	1180010	1190627	2
Cre10.g445600.t1.1	N/A	AMBIGUOUS	K.RAVAGAGDNADGGS@EDGEGR.G	3	1939.78		0.824839	2	2	0.895	-0.16004	0.0777817	0.97	1	782216	823179	2
Cre10.g445600.t1.1	N/A	AMBIGUOUS	R.AVAGAGDNADGGS@EDGEGR.G	2	1783.67		1.45767	2	2	1.12	0.163499	0	0.91	1	1218241	1091276	2
Cre10.g445900.t1.1	N/A	AMBIGUOUS	K.AGAGS@DDEAEGAR.H	2	1284.47		2.56915	1	1	0.42	-1.25154	0	0.92	1	364538	873598	2
Cre10.g447735.t1.2	N/A	AMBIGUOUS	R.AAAAGAANAS@PAK.A	2	1149.53		2.2618	1	1	4.07	2.02503	0	0.85	1	98095	24104	2
Cre10.g447950.t1.2	N/A	AMBIGUOUS	K.AVSPQS@PPS@PNQESAMNAR.T	3	2126.86		1.88071	1	1	0.27	-1.88897	0	0.84	1	478355	1804981	2
Cre10.g448000.t1.1	N/A	AMBIGUOUS	K.EDAACGSDGPAT@ASTSGR.L	2	1788.67		1.5095	1	1	7.16	2.83996	0	0.83	1	78660	10992	2
Cre10.g448000.t1.1	N/A	AMBIGUOUS	R.AKEDAACGSDGPAT@ASTSGR.L	3	1987.81		2.26381	1	1	11.49	3.52231	0	0.94	1	315416	27448	2
Cre10.g448600.t1.2	N/A	AMBIGUOUS	K.QHPQPEQQPEQQPEQQVEQQAEQR.A	3	2923.35		0.51311	2	2	1.24	0.31034	0	0.98	1	716588	577849	2
Cre10.g448650.t1.1	N/A	AMBIGUOUS	R.DTGSTSASASSGAAAGAAGAGGSSSGAAAAAGQ#QPQEAAPVQQQQQQQQQVQQQQVER.T	4	5508.58		6.37192	1	1	1	0	0	0.89	1	275716	274730	2
Cre10.g448650.t1.1	N/A	AMBIGUOUS	R.DTGSTSASASSGAAAGAAGAGGSSSGAAAAAGQQPQEAAPVQQQ#Q#QQQQQVQQQQVER.T	4	5511.58		8.0571	1	1	0.82	-0.286304	0	0.97	1	225170	275961	2
Cre10.g448650.t1.1	N/A	AMBIGUOUS	R.KPS@RDIDAELAAGLSAK.H	3	1820.92		3.24014	1	1	1.47	0.555816	0	0.91	1	453178	307936	2
Cre10.g449950.t1.2	N/A	AMBIGUOUS	R.LAGAAAAGGGGGGGGS@PAAPR.R	2	1659.76		0.208228	1	1	2.47	1.30451	0	0.97	1	82744	33497	2
Cre10.g450100.t1.1	N/A	AMBIGUOUS	R.RVS@RADGR.K	2	995.465		-9.34228	1	1	1.23	0.298658	0	0.96	1	292731	237174	2
Cre10.g450450.t1.2	N/A	AMBIGUOUS	K.AGEEGSTS@VK.S	2	1043.42		-0.862544	1	1	0.92	-0.120294	0	0	1	1930792	2095466	2
Cre10.g450450.t1.2	N/A	AMBIGUOUS	K.EQQAPNESLAPM*S@VHPPSPSK.I	3	2326.04		0.343932	1	1	6.26	2.64616	0	0.97	1	1453137	232298	2
Cre10.g450450.t1.2	N/A	AMBIGUOUS	K.EQQAPNESLAPMS@VHPPSPSK.I	3	2310.05		4.0259	1	1	4.04	2.01436	0	0.97	1	2624002	648963	2
Cre10.g450450.t1.2	N/A	AMBIGUOUS	K.LKPSPS@QDER.R	2	1235.56		0.890283	2	2	0.62	-0.68966	0	0.98	1	3606317	5787531	2
Cre10.g450450.t1.2	N/A	AMBIGUOUS	K.SEAVGS@TSVK.S	2	1044.47		8.09364	1	1	0.39	-1.35845	0	0.99	1	2109419	5414494	2
Cre10.g450450.t1.2	N/A	AMBIGUOUS	K.SEAVGSTS@VK.S	2	1043.46		0.670844	3	3	0.39	-1.35845	9.12506e-09	0.99	1	2109419	5414494	2
Cre10.g450879.t1.2	N/A	AMBIGUOUS	K.SGYGS@ES@EGEDAETSR.V	2	1819.59		1.75864	2	2	0.54	-0.888969	0	0.89	1	719960	1337040	2
Cre10.g450879.t1.2	N/A	AMBIGUOUS	K.SGYGS@ESEGEDAETSR.V	2	1739.63		2.29935	3	3	1.61	0.687061	0	0.99	1	740944	461061	2
Cre10.g452050.t1.2	N/A	AMBIGUOUS	R.YQDFVKPGSANQDPIFTNNK.L	3	2282.11		3.59317	1	1	0.71	-0.494109	0	0.91	1	867427	1227042	2
Cre10.g452200.t1.1	N/A	AMBIGUOUS	R.APS@AGGGGLPSAR.S	2	1176.54		0.849952	2	2	1.22	0.286881	0	0.98	1	988669	813263	2
Cre10.g453100.t1.2	N/A	AMBIGUOUS	R.YQS@ATAAAAAAR.W	2	1230.55		2.43794	1	1	5.08	2.34483	0	0.92	2	239821	47239	2
Cre10.g454025.t1.1	N/A	AMBIGUOUS	R.ST@DGLDS@PGGGGGGGGGR.T	2	1619.57		1.35839	1	1	1.42	0.505891	0	0.99	2	343798	242765	2
Cre10.g454025.t1.1	N/A	AMBIGUOUS	R.STDGLDS@PGGGGGGGGGR.T	2	1539.61		1.7537	2	2	1.03	0.0426443	0	0.98	2	785029	760194	2
Cre10.g454300.t1.1	N/A	AMBIGUOUS	R.LDAAAGGGGGGGSGGGS@GGGGGR.Q	2	1724.69		-0.46385	1	1	1.37	0.454176	0	0.89	1	43484	31770	2
Cre10.g454600.t1.1	N/A	AMBIGUOUS	R.ALGLFARRS@DPPAAGASAAGGPEPAK.S	3	2514.25		3.22164	1	1	0.7	-0.514573	0	0.84	1	261564	373728	2
Cre10.g454600.t1.1	N/A	AMBIGUOUS	R.AS@WSSSGTPQAGDAER.H	2	1685.68		3.08482	1	1	1.2	0.263034	0	0.64	1	259112	215838	2
Cre10.g454600.t1.1	N/A	AMBIGUOUS	R.ASWS@SSGTPQAGDAER.H	2	1685.68		1.89835	1	1	0.87	-0.200913	0	0.97	1	345323	396795	2
Cre10.g454600.t1.1	N/A	AMBIGUOUS	R.RS@DPPAAGASAAGGPEPAK.S	3	1785.82		1.7919	2	2	1.04	0.0565835	0	0.98	1	1009509	967812	2
Cre10.g454600.t1.1	N/A	AMBIGUOUS	R.S@DPPAAGASAAGGPEPAK.S	2	1629.71		1.22721	2	2	0.96	-0.0588937	0	0.92	1	203185	212047	2
Cre10.g454650.t1.2	N/A	AMBIGUOUS	K.GPGHES@DDEEDDEPK.L	2	1734.6		0.691803	1	1	1.07	0.0976108	0	0.92	1	211311	197280	2
Cre10.g454650.t1.2	N/A	AMBIGUOUS	K.SKGPGHES@DDEEDDEPK.L	3	1949.73		2.51318	1	1	0.96	-0.0588937	0	0.91	1	1805065	1888883	2
Cre10.g455500.t1.2	N/A	AMBIGUOUS	R.GQAPVS@PSHISHNPSVR.L	3	1848.87		1.46035	1	1	3.16	1.65992	0	0.99	1	2736903	866118	2
Cre10.g455500.t1.2	N/A	AMBIGUOUS	R.LDSRPS@GLSLAGADWIAK.C	3	1935.96		2.37609	1	1	0.85	-0.234465	0	0.75	1	544264	641490	2
Cre10.g455500.t1.2	N/A	AMBIGUOUS	R.LEAGDVDDEDYHS@D.-	2	1658.57		-0.361757	4	4	1.22	0.286881	0	0.97	1	2870699	2353776	2
Cre10.g456050.t2.1	N/A	AMBIGUOUS	R.GGSPWGAGTLAGPDGS@RQ#PGEDELQQAEILGK.Q	3	3259.51		5.56865	1	1	0.94	-0.0892673	0	0.76	2	465683	493717	2
Cre10.g456700.t1.2	N/A	AMBIGUOUS	R.YGAEAESAEPEAAKPGASPT@ER.K	3	2298		0.977539	1	1	0.05	-4.32193	0	0.85	1	197142	4086835	2
Cre10.g456700.t1.2	N/A	AMBIGUOUS	R.YGAEAESAEPEAAKPGASPT@ERK.Y	3	2425.09		0.494827	1	1	2.26	1.17632	0	0.77	1	407542	180226	2
Cre10.g457700.t1.2	N/A	AMBIGUOUS	K.AAAAPAAAAPAAS@ASPAAAVAAAAADDK.T	3	2370.14		4.59891	1	1	2.47	1.30451	0	0.99	1	733376	297389	2
Cre10.g457700.t1.2	N/A	AMBIGUOUS	K.AAAAPAAAAPAASAS@PAAAVAAAAADDK.T	3	2371.13		-2.84989	1	1	2.47	1.30451	0	0.99	1	733376	297389	2
Cre10.g457700.t1.2	N/A	AMBIGUOUS	K.S@FIADPN#GK.A	2	1028.43		0	2	2	1.645	0.718088	0.0353553	0.97	1	182005	112286	2
Cre10.g458500.t1.2	N/A	AMBIGUOUS	R.EFFDGPSVCSTN#SGVTVGLGN#GN#GN#GNGSHN#.-	2	3057.25		4.13758	1	1	3.84	1.94111	0	0.64	1	141071	36742	2
Cre10.g460050.t1.1	N/A	AMBIGUOUS	R.AGTVYAPGLSY@APPAAGGAVAAPSR.N	2	2352.15		2.3586	1	1	3.92	1.97085	0	0.98	2	600432	153267	2
Cre10.g462300.t1.1	N/A	AMBIGUOUS	R.GSGGGGTSGAAAAS@PAAAAAPGETAVR.R	2	2250.02		1.88767	1	1	38.3	5.25927	0	0.98	1	221366	5780	2
Cre10.g462350.t1.1	N/A	AMBIGUOUS	R.GHSTSTS@SGDLQELGK.A	2	1682.72		0.71313	1	1	1.58	0.659925	0	0.92	1	191666	121232	2
Cre10.g463250.t1.1	N/A	AMBIGUOUS	K.EQGVEEQEDQGEQEEGQEEEEAVEGEGAGQ#QQEQAQGER.Q	3	4316.79		8.54809	1	1	0.8	-0.321928	0	0.51	1	152131	190002	2
Cre10.g465000.t1.1	N/A	AMBIGUOUS	R.NTTDASEAT@IK.S	2	1229.53		1.21998	2	2	1.03	0.0426443	0	0.97	3	1558968	1511283	2
Cre10.g465650.t1.2	N/A	AMBIGUOUS	R.YSTPGSSSGGGALTAEPPS@PSK.L	2	2114.93		1.20411	1	1	2.59	1.37295	0	0.97	1	319824	123395	2
Cre10.g466250.t1.2	N/A	AMBIGUOUS	R.AGGRGGS@AEPDGEAEGEEAGAGPGSR.V	3	2406.98		1.74493	3	3	0.79	-0.340075	0	0.99	1	2727716	3431306	2
Cre10.g466250.t1.2	N/A	AMBIGUOUS	R.GGS@AEPDGEAEGEEAGAGPGSR.V	2	2065.79		-0.338853	3	3	0.71	-0.494109	0	0.97	1	1578329	2232157	2
Cre10.g466250.t1.2	N/A	AMBIGUOUS	R.LVQEEDEEDEDGVDS@EDEEAEADAAR.R	2	2975.14		5.44574	1	1	1.24	0.31034	0	0.63	1	213919	172495	2
Cre10.g466400.t1.1	N/A	AMBIGUOUS	R.HQGQAAPGEQQQQQQ#QQPEEPSGGLGEASEGGSSK.V	3	3574.62		9.11993	1	1	0.77	-0.37707	0	0.98	2	708883	915486	2
Cre10.g466400.t1.1	N/A	AMBIGUOUS	R.HQGQAAPGEQQQQQQQQPEEPSGGLGEASEGGSSK.V	3	3573.61		3.19006	2	2	0.95	-0.0740006	0	0.98	2	865567	915486	2
Cre10.g466450.t1.1	N/A	AMBIGUOUS	R.AQT@PEAVPAPR.A	2	1215.57		0.246797	2	2	0.65	-0.621488	0	0.99	1	623839	961423	2
Cre10.g466750.t2.1	N/A	AMBIGUOUS	R.LNQQLQLVTGVSPSAS@SDLSVDERPTLLAK.A	3	3246.67		2.7253	1	1	1.08	0.111031	0	0.85	2	561915	519739	2
Cre11.g467500.t1.2	N/A	AMBIGUOUS	R.KGPGGGPGEPPVTSLAS@GVR.L	3	1898.94		1.10588	1	1	3.61	1.852	0	0.96	1	458707	127002	2
Cre11.g467525.t1.1	N/A	AMBIGUOUS	R.LGS@GLAPVREDSTPPPAQR.Q	3	2027		3.45339	1	1	0.96	-0.0588937	0	0.88	1	278718	291740	2
Cre11.g467531.t1.1	N/A	AMBIGUOUS	R.GPS@ADGGGDPGQQR.G	2	1377.54		2.75854	1	1	1.84	0.879706	0	0.92	1	345288	187524	2
Cre11.g467531.t1.1	N/A	AMBIGUOUS	R.GSS@VTLSIIDQHVAR.L	3	1661.82		1.38402	3	3	1.49667	0.581753	0.0288675	0.93	1	246525	160825	2
Cre11.g467531.t1.1	N/A	AMBIGUOUS	R.TTGRGPS@ADGGGDPGQQR.G	3	1792.76		0.2789	2	2	1.39	0.475085	0	0.99	1	2098842	1506315	2
Cre11.g467543.t1.1	N/A	AMBIGUOUS	K.ESETDAGN#T@AGEEDEEEEEEEEEEEGDDKKDD.-	3	3698.3		6.66584	1	1	1.61	0.687061	0	0.99	1	3991471	2474039	2
Cre11.g467543.t1.1	N/A	AMBIGUOUS	K.ESETDAGN#TAGEEDEEEEEEEEEEEGDDKKDD.-	3	3617.33		6.71771	1	1	9.4	3.23266	0	0.99	1	3820685	406625	2
Cre11.g467543.t1.1	N/A	AMBIGUOUS	K.ESETDAGNT@AGEEDEEEEEEEEEEEGDDKKDD.-	3	3696.29		1.48798	2	2	1.9	0.925999	0	0.99	1	4712287	2474039	2
Cre11.g467543.t1.1	N/A	AMBIGUOUS	K.ESETDAGNTAGEEDEEEEEEEEEEEGDDKKDD.-	3	3616.32		-0.470091	4	4	11.15	3.47897	0	0.99	1	4545576	407808	2
Cre11.g467543.t1.1	N/A	AMBIGUOUS	K.SAGKES@ETDAGNTAGEEDEEEEEEEEEEEGDDK.K	3	3682.34		3.48935	1	1	4.68	2.22651	0	0.96	1	554706	118528	2
Cre11.g467547.t1.1	N/A	AMBIGUOUS	K.NM*TKPGAAAPAASS@.-	2	1368.58		0.511478	2	2	1.55	0.632268	0	0.97	1	153457	98970	2
Cre11.g467590.t1.1	N/A	AMBIGUOUS	R.VPM*SPVGS@DDEVPSDAEGDVPVVGIRPSGGAFR.G	3	3390.57		4.54203	2	2	0.67	-0.577767	0	0.75	1	1965287	2924712	2
Cre11.g467590.t1.1	N/A	AMBIGUOUS	R.VPMSPVGS@DDEVPSDAEGDVPVVGIRPSGGAFR.G	3	3375.56		-0.312515	1	1	0.85	-0.234465	0	0.84	1	1933804	2286407	2
Cre11.g467639.t1.1	N/A	AMBIGUOUS	K.GQAADS@DDDSAPAAAGPAGGGK.A	2	1964.79		3.05377	3	3	1.01	0.0143553	0	0.97	1	1483084	1464909	2
Cre11.g467707.t1.1	N/A	AMBIGUOUS	K.SALAAAN#SAQGQ#GDEYDQAANR.A	2	2209.98		9.79891	1	1	0.69	-0.535332	0	0.86	1	170712	248737	2
Cre11.g467707.t1.1	N/A	AMBIGUOUS	K.SALAAAN#SAQGQGDEYDQAANR.A	2	2207.97		-1.08697	3	3	0.9	-0.152003	0.381051	0.98	1	267380	586191	2
Cre11.g467707.t1.1	N/A	AMBIGUOUS	K.SALAAANSAQGQGDEYDQAANR.A	3	2206.99		0.8609	6	6	1.025	0.0356239	0.00547723	0.99	1	4823491	4732610	2
Cre11.g467739.t1.1	N/A	AMBIGUOUS	K.DNS@DDEVEVVHEQ#TPVLSGGANMTGEQGVLVK.D	3	3434.54		2.45968	1	1	0.59	-0.761213	0	0.6	1	1014811	1730470	2
Cre11.g467739.t1.1	N/A	AMBIGUOUS	R.SAS@PGGEDPLNK.S	2	1250.52		-1.83923	2	2	2.06	1.04264	0	0.98	1	5478322	2654493	2
Cre11.g467747.t1.1	N/A	AMBIGUOUS	K.GHAHS@QSAAGIDDLLAQQR.A	3	2054.95		2.69988	1	1	1.57	0.650765	0	0.82	1	460510	293686	2
Cre11.g467747.t1.1	N/A	AMBIGUOUS	K.GHAHSQS@AAGIDDLLAQQR.A	3	2053.94		-2.38566	1	1	1.57	0.650765	0	0.82	1	460510	293686	2
Cre11.g467747.t1.1	N/A	AMBIGUOUS	R.GSAAGS@GDEAAGGAHGR.G	2	1506.6		4.18162	1	1	1.61	0.687061	0	0.44	1	596550	370192	2
Cre11.g467747.t1.1	N/A	AMBIGUOUS	R.VTNDDS@DDEGGTASR.L	2	1617.59		0.741846	7	7	1.03	0.0426443	0.0351188	0.78	1	1013415	954886	2
Cre11.g467751.t1.1	N/A	AMBIGUOUS	K.GAAGAAS@PAPGK.G	2	1033.47		1.74171	2	2	0.78	-0.358454	0	0.99	1	536745	687208	2
Cre11.g467785.t1.1	N/A	AMBIGUOUS	R.AAAAAAAAAAS@PVR.T	2	1247.61		0.24046	1	1	0.26	-1.94342	0	0.87	1	132665	504012	2
Cre11.g468550.t1.2	N/A	AMBIGUOUS	R.LQS@ETGLAVQK.I	2	1252.62		1.27733	2	2	1.59	0.669027	0	0.99	1	881225	555036	2
Cre11.g469450.t1.1	N/A	AMBIGUOUS	R.ERQEQAAASGGDDAGEQPGQQ#GGQSGAGGGSAPMEQ.-	3	3401.44		5.48327	1	1	0.95	-0.0740006	0	0.99	1	614815	648119	2
Cre11.g469450.t1.1	N/A	AMBIGUOUS	R.ERQEQAAASGGDDAGEQPGQQGGQSGAGGGSAPMEQ.-	3	3399.44		2.23567	1	1	1.16	0.214125	0	0.99	1	749201	644614	2
Cre11.g474900.t1.2	N/A	AMBIGUOUS	M.SGS@EPDVEEAGK.V	2	1283.5		1.16868	2	2	0.93	-0.104697	0	0.98	1	664244	716095	2
Cre11.g476200.t1.2	N/A	AMBIGUOUS	K.AWGDGEGDGEAEAYNGGADGGEGDGEGHQ#GAAGGLDSYGS@VGAEEAAAGAK.V	3	4733.9		9.16801	1	1	3.46	1.79077	0	0.89	1	360774	104267	2
Cre11.g476200.t1.2	N/A	AMBIGUOUS	R.EGS@AEPGS@GGGDDADADGAGANK.R	2	2163.74		0.785679	2	2	0.84	-0.251539	0	0.94	1	357466	424008	2
Cre11.g476200.t1.2	N/A	AMBIGUOUS	R.EREGS@AEPGS@GGGDDADADGAGANK.R	3	2448.88		1.06171	6	6	0.97	-0.0439433	1.3328e-08	0.96	1	836972	862070	2
Cre11.g476200.t1.2	N/A	AMBIGUOUS	R.EREGS@AEPGS@GGGDDADADGAGANKR.Q	3	2604.98		1.49713	2	2	0.96	-0.0588937	0	0.92	1	2547636	2649793	2
Cre11.g477100.t1.2	N/A	AMBIGUOUS	K.AVES@QPSVKK.A	2	1151.57		5.81816	1	1	0.2	-2.32193	0	0.97	1	212310	1061997	2
Cre11.g477250.t1.1	N/A	AMBIGUOUS	R.GSEAPATADAAAAATTGTAGGASGASAS@PR.G	3	2582.14		3.87277	2	2	2.97	1.57046	0	0.98	1	541649	182440	2
Cre11.g477400.t1.1	N/A	AMBIGUOUS	R.VHS@GATAAAGSGGGAAAGGPK.R	3	1730.78		1.61777	1	1	1.2	0.263034	0	0.81	1	140107	117078	2
Cre11.g477850.t1.1	N/A	AMBIGUOUS	R.GM*FVYGDPGDS@DDEEPAPGAGGR.F	2	2390.91		1.08745	10	10	0.969	-0.0454314	0.00316228	0.85	1	2604612	2695146	2
Cre11.g477850.t1.1	N/A	AMBIGUOUS	R.GMFVYGDPGDS@DDEEPAPGAGGR.F	2	2374.91		-1.55795	7	7	1.05429	0.0762659	0.0113389	0.68	1	2249707	2131567	2
Cre11.g477950.t1.1	N/A	AMBIGUOUS	K.ASEAATGALS@EIAAVDGEGGAAK.A	2	2124.97		3.57653	2	2	1.88	0.910733	0	0.93	1	584208	311431	2
Cre11.g477950.t1.1	N/A	AMBIGUOUS	R.DAAAGAAAQAQTAAAGLMGS@LNAAAGK.A	3	2408.12		-1.03815	2	2	1.02	0.0285692	0	0.8	1	3514357	3439249	2
Cre11.g480551.t1.2	N/A	AMBIGUOUS	R.AGALDGAAAGSS@PR.G	2	1279.55		-7.89332	2	2	0.87	-0.200913	0	0.83	1	199255	228108	2
Cre11.g481000.t1.2	N/A	AMBIGUOUS	R.T@HQSAELQQFVQNYR.-	3	1927.87		1.2449	1	1	0.76	-0.395929	0	0.95	1	364808	479482	2
Cre11.g481093.t1.1	N/A	AMBIGUOUS	R.EGQDGGSGEQQQQPQQER.K	2	1984.86		3.12365	1	1	1.32	0.400538	0	0.92	1	78714	59802	2
Cre11.g481115.t1.1	N/A	AMBIGUOUS	K.AQ#QAEQGHGLEQLQQQQPQQQPQPQQQ#TPVLCLISDDR.G	4	4379.13		7.92402	1	1	0.77	-0.37707	0	0.58	1	4229227	5493726	2
Cre11.g481115.t1.1	N/A	AMBIGUOUS	K.QQQQQQQEGQGQGPEGQ#QQQAERR.E	3	2779.3		9.24703	1	1	0.83	-0.268817	0	0.96	1	401692	484577	2
Cre11.g481115.t1.1	N/A	AMBIGUOUS	K.QQQQQQQEGQGQGPEGQQQQAERR.E	3	2778.29		2.15961	1	1	1.15	0.201634	0	0.98	1	555210	482918	2
Cre11.g481115.t1.1	N/A	AMBIGUOUS	R.EGQAEREEGQ#TQQEQAQQAQGYGAEK.A	3	2878.29		7.88669	1	1	0.76	-0.395929	0	0.94	1	413585	544179	2
Cre11.g481450.t1.2	N/A	AMBIGUOUS	K.S@LDAQVDK.I	2	954.414		0.523882	3	3	0.86	-0.217591	0	0.97	1	1076646	1252709	2
Cre12.g483650.t1.2	N/A	AMBIGUOUS	R.LQADDQGVT@QR.S	2	1309.57		0.229082	3	3	0.69	-0.535332	0	0.99	1	7602300	11096308	2
Cre12.g485900.t1.2	N/A	AMBIGUOUS	R.DHEAAVAAAQ#QQAQQGEEPAEASTSGR.E	3	2737.25		9.2064	1	1	0.57	-0.810966	0	0.96	1	218134	383008	2
Cre12.g485900.t1.2	N/A	AMBIGUOUS	R.DHEAAVAAAQQQAQQGEEPAEASTSGR.E	3	2736.24		1.31567	1	1	0.78	-0.358454	0	0.9	1	304992	391729	2
Cre12.g486650.t1.2	N/A	AMBIGUOUS	R.GQS@FSAK.L	2	803.331		1.99171	1	1	0.84	-0.251539	0	0.98	1	544767	651474	2
Cre12.g489001.t1.1	N/A	AMBIGUOUS	R.VEARPS@SSGGGAGGGAGGR.G	3	1665.73		0.48027	1	1	1.04	0.0565835	0	0.94	1	392827	376209	2
Cre12.g490500.t1.2	N/A	AMBIGUOUS	R.AAAPAPAAAS@ADK.A	2	1190.54		1.00795	3	3	10.94	3.45154	0	0.99	1	2027146	185256	2
Cre12.g491050.t1.2	N/A	AMBIGUOUS	K.RKNDTVDPS@PAK.Q	3	1406.66		0.853083	1	1	6.75	2.75489	0	0.95	1	623933	92450	2
Cre12.g491050.t1.2	N/A	AMBIGUOUS	R.KNDTVDPS@PAK.Q	2	1250.57		2.23899	1	1	6.86	2.77821	0	0.95	1	273922	39912	2
Cre12.g492350.t1.2	N/A	AMBIGUOUS	R.M*GATAAAAAS@TDGEAESASASGR.V	2	2134.86		2.8105	2	2	1.66	0.731183	0	0.8	1	571342	344270	2
Cre12.g492350.t1.2	N/A	AMBIGUOUS	R.MGATAAAAAS@TDGEAESASASGR.V	2	2118.86		0.991099	5	5	1.58	0.659925	0	0.65	1	599761	378407	2
Cre12.g492950.t1.2	N/A	AMBIGUOUS	K.FTVDQQALS@K.K	2	1215.56		1.89213	1	1	5.79	2.53356	0	0.98	1	1008612	174097	2
Cre12.g493250.t1.2	N/A	AMBIGUOUS	K.YADGEGGQVAYIAQRT@QVGR.A	3	2218.03		1.80341	1	1	0.6	-0.736966	0	0.95	1	1988385	3326667	2
Cre12.g493250.t1.2	N/A	AMBIGUOUS	R.TY@TFCGTPGYVAPENVM*GR.G	2	2214.92		-0.722374	1	1	1.07	0.0976108	0	0.99	1	1104406	1028445	2
Cre12.g493250.t1.2	N/A	AMBIGUOUS	R.TYT@FCGTPGYVAPENVM*GR.G	2	2214.93		3.25068	2	2	1.07	0.0976108	0	0.99	1	1104406	1028445	2
Cre12.g493250.t1.2	N/A	AMBIGUOUS	R.TYT@FCGTPGYVAPENVMGR.G	2	2198.93		1.54621	3	3	1.05333	0.0749621	0.011547	0.99	1	1771438	1677064	2
Cre12.g494000.t1.2	N/A	AMBIGUOUS	R.DAAGASGS@ATSAPAATGAGAK.S	2	1768.78		2.99643	2	2	1.46	0.545968	0	0.99	1	628973	430719	2
Cre12.g494000.t1.2	N/A	AMBIGUOUS	R.TSGT@NTSSSGSAAADGSSVAGR.E	2	2006.83		2.14269	1	1	0.75	-0.415037	0	0.95	1	471789	632966	2
Cre12.g494050.t1.2	N/A	AMBIGUOUS	R.SDGVKDELVLQGNDLENVSR.S	3	2186.09		0.686157	1	1	0.12	-3.05889	0	0.91	1	499084	3992832	2
Cre12.g496900.t1.1	N/A	AMBIGUOUS	R.SPKPEPAPTPAAS@TASVADEEEQPR.Y	3	2642.2		-0.0963956	1	1	1.29	0.367371	0	0.88	1	249143	193419	2
Cre12.g497350.t1.1	N/A	AMBIGUOUS	R.KT@DEPAPEIAESEEPEAPAEDPAAPR.R	3	2825.25		4.67218	2	2	0.72	-0.473931	0	0.88	1	1689995	2356122	2
Cre12.g498150.t1.2	N/A	AMBIGUOUS	K.HYVLTSTPQGAAAVPAQSS@PEAK.A	3	2389.15		2.84621	1	1	3.4	1.76553	0	0.98	1	770322	226384	2
Cre12.g498150.t1.2	N/A	AMBIGUOUS	R.VRPGS@AGDLTTVEGGAAPATDATAAQQHPGGSHDTASK.G	4	3666.7		4.56816	1	1	0.48	-1.05889	0	0.95	1	2163739	4538677	2
Cre12.g498450.t1.2	N/A	AMBIGUOUS	R.AAEEPAEEKEPEPVKEPS@PPAEDEDERPKPAAK.R	4	3675.7		2.20367	1	1	0.96	-0.0588937	0	0.96	1	3615393	3761582	2
Cre12.g498550.t1.1	N/A	AMBIGUOUS	K.S@FDGDEK.E	2	876.293		-5.47759	2	2	1.19	0.250962	0.0141421	0.5	1	2633097	2222629	2
Cre12.g498800.t1.1	N/A	AMBIGUOUS	K.GSN#GS@DAEDDGEDDDTGEVLR.Y	2	2232.8		4.4787	2	2	0.7	-0.514573	0	0.95	1	292979	419831	2
Cre12.g498800.t1.1	N/A	AMBIGUOUS	K.GSNGS@DAEDDGEDDDTGEVLR.Y	2	2231.81		3.53974	2	2	0.8	-0.321928	0	0.94	1	340438	423077	2
Cre12.g499500.t1.1	N/A	AMBIGUOUS	K.FQSAPGS@R.V	2	928.389		1.18485	1	1	0.78	-0.358454	0	0.99	1	1088871	1400187	2
Cre12.g499750.t1.1	N/A	AMBIGUOUS	K.AAGSSQQAAPSQQQQQQQQQQQGGADK.R	3	2810.3		1.56567	1	1	0.94	-0.0892673	0	0.97	1	579842	616254	2
Cre12.g499750.t1.1	N/A	AMBIGUOUS	K.GQS@PEAAGSGGR.K	2	1152.46		-0.607394	5	5	0.85	-0.234465	0.100499	0.66	1	1301957	1860918	2
Cre12.g499750.t1.1	N/A	AMBIGUOUS	R.GASAS@EEPSDTDEK.A	2	1501.55		-0.0665977	1	1	4.02	2.0072	0	0.9	1	88994	22131	2
Cre12.g500400.t1.2	N/A	AMBIGUOUS	R.S@GAGGGSGSAAYPAAAAGSGR.G	2	1758.75		3.92326	1	1	0.66	-0.599462	0	0.95	1	182685	278798	2
Cre12.g500400.t1.2	N/A	AMBIGUOUS	R.SGAGGGS@GSAAYPAAAAGSGR.G	2	1758.74		0.966601	1	1	0.66	-0.599462	0	0.95	1	182685	278798	2
Cre12.g500500.t1.1	N/A	AMBIGUOUS	R.DKPTTLQLS@GGSIDSSK.V	2	1812.86		0.7171	1	1	1.58	0.659925	0	0.95	2	1955922	1238425	2
Cre12.g500500.t1.1	N/A	AMBIGUOUS	R.DKPTTLQLSGGS@IDSSK.V	3	1812.86		1.82033	4	4	1.48	0.565597	0.11547	0.95	2	5018869	3623826	2
Cre12.g500500.t1.1	N/A	AMBIGUOUS	R.DKPTTLQLSGGSIDS@SK.V	3	1812.86		-1.48936	1	1	1.38	0.464668	0	0.95	2	5018869	3623826	2
Cre12.g500550.t1.2	N/A	AMBIGUOUS	K.QSQQSEQQPEQQQQQQPEEDEALTLR.V	3	3109.44		4.50244	2	2	3	1.58496	0	0.99	1	4434352	1480301	2
Cre12.g500550.t1.2	N/A	AMBIGUOUS	R.RTGS@GSHDPPQQQQQQQQAPTPLPQFQ#LGPGGPALHMLQAR.T	4	4494.18		4.55035	1	1	2.23	1.15704	0	0.99	1	1246329	558283	2
Cre12.g500950.t1.2	N/A	AMBIGUOUS	R.QAELM*AES@DDGKK.S	3	1516.62		2.30776	1	1	0.66	-0.599462	0	0.96	1	463701	699315	2
Cre12.g502050.t1.2	N/A	AMBIGUOUS	K.VGVADGGSSS@VK.M	2	1141.51		1.40165	1	1	0.98	-0.0291463	0	0.98	1	671444	685610	2
Cre12.g503650.t1.2	N/A	AMBIGUOUS	R.STTS@SAGGGAAAYETK.K	2	1537.64		1.82098	1	1	0.81	-0.304006	0	0.89	1	140543	172922	2
Cre12.g505400.t1.2	N/A	AMBIGUOUS	R.RPASASSSSSSVSAASGAN#GDSGN#GSSGGGGSR.S	3	2814.2		2.38079	1	1	0.91	-0.136062	0	0.52	1	159310	176002	2
Cre12.g505650.t1.2	N/A	AMBIGUOUS	R.SLST@EMGAPGAGGSAYGGMGAR.Y	2	2063.85		-0.969062	1	1	1.33	0.411426	0	0.9	1	476009	357370	2
Cre12.g506900.t1.2	N/A	AMBIGUOUS	K.ALAAAAAPQRAPSPS@PPLLAR.G	3	2105.13		2.09014	1	1	0.38	-1.39593	0	0.64	1	206244	543070	2
Cre12.g507150.t1.2	N/A	AMBIGUOUS	K.AAADAAAAAAAN#GES@K.R	2	1439.6		-0.0694637	1	1	1.76	0.815575	0	0.8	1	86236	48950	2
Cre12.g507150.t1.2	N/A	AMBIGUOUS	K.KSPEGAEGAAQ#TAAAAAPEEPAS@EEPGSEDVDEAGAPLDPAAVK.A	3	4268.92		5.96206	1	1	1.56	0.641546	0	0.67	1	1212943	775618	2
Cre12.g507150.t1.2	N/A	AMBIGUOUS	K.KSPEGAEGAAQTAAAAAPEEPASEEPGS@EDVDEAGAPLDPAAVK.A	3	4267.91		1.6043	2	2	1.55	0.632268	0	0.93	1	988729	637702	2
Cre12.g507700.t1.1	N/A	AMBIGUOUS	K.SEGGGVGGAS@PGHAAR.G	3	1445.61		0.968447	1	1	0.84	-0.251539	0	0.99	1	670524	799016	2
Cre12.g507700.t1.1	N/A	AMBIGUOUS	R.GGAAGAPPAS@PAAAK.A	2	1272.6		2.20023	1	1	5.67	2.50335	0	0.98	1	701358	123800	2
Cre12.g508050.t1.2	N/A	AMBIGUOUS	R.QLLQVLLQQQQQQQ#QQAAQQQQALQQQR.Q	4	3357.79		8.81541	1	1	0.56	-0.836501	0	0.49	1	673841	1213739	2
Cre12.g508150.t1.2	N/A	AMBIGUOUS	K.GQVATPAAGTPAVGGTPQPGS@EEGS@PQPPDR.K	3	3072.34		3.3525	5	5	0.95	-0.0740006	0	0.85	1	2547312	2694013	2
Cre12.g508150.t1.2	N/A	AMBIGUOUS	K.GQVATPAAGTPAVGGTPQPGS@EEGSPQPPDR.K	3	2992.38		4.94592	4	4	1.74	0.799087	0.103923	1	1	638883	348639	2
Cre12.g508150.t1.2	N/A	AMBIGUOUS	R.KGQVATPAAGTPAVGGTPQ#PGS@EEGSPQPPDR.K	3	3121.47		7.14413	2	2	1.345	0.427606	0.00707107	0.99	1	1696003	1268603	2
Cre12.g508150.t1.2	N/A	AMBIGUOUS	R.KGQVATPAAGTPAVGGTPQPGS@EEGSPQPPDR.K	3	3120.46		1.63437	2	2	1.68	0.748461	0.0424264	0.99	1	1814308	1099510	2
Cre12.g509900.t1.1	N/A	AMBIGUOUS	R.SS@ITGAGGAGPAAR.R	2	1251.57		0.239699	2	2	2.04	1.02857	0	0.97	1	400964	196937	2
Cre12.g510550.t1.2	N/A	AMBIGUOUS	R.GGAAADS@LDGSR.F	2	1155.46		-0.778908	1	1	1.6	0.678072	0	0.97	1	231436	144787	2
Cre12.g510650.t1.2	N/A	AMBIGUOUS	R.AGISNLTGVAGNQNVQGEDQK.K	3	2099.04		2.81082	1	1	0.79	-0.340075	0	0.88	1	609012	773935	2
Cre12.g510950.t1.2	N/A	AMBIGUOUS	R.EAWEVARS@PTGPPGLAER.G	3	2001.95		3.74637	1	1	2.13	1.09085	0	0.95	1	1311424	616121	2
Cre12.g511600.t1.1	N/A	AMBIGUOUS	R.ASS@LQGPVTSGGGAASNLQLAK.L	2	2093.03		2.24556	1	1	1.91	0.933573	0	0.88	1	92904	48740	2
Cre12.g511850.t1.2	N/A	AMBIGUOUS	K.GEPNISY@ICSR.Y	2	1374.57		0.800249	5	5	1.02	0.0285692	0	0.98	1	13404719	13094306	2
Cre12.g511850.t1.2	N/A	AMBIGUOUS	K.TGGHVLSASS@GTGASR.Q	2	1523.69		2.95337	1	1	1.74	0.799087	0	0.95	1	469669	269607	2
Cre12.g511850.t1.2	N/A	AMBIGUOUS	K.TGGHVLSASSGT@GASR.Q	2	1523.68		1.44387	1	1	1.87	0.903038	0	0.94	1	148562	79367	2
Cre12.g512650.t1.1	N/A	AMBIGUOUS	R.GGDLAGGGVSGVTPALSS@PR.I	2	1834.88		4.98694	1	1	1.17	0.226509	0	0.64	1	266374	228086	2
Cre12.g513150.t1.2	N/A	AMBIGUOUS	K.HTVPGEGDAS@PADK.A	2	1459.61		3.22005	1	1	0.94	-0.0892673	0	0.95	1	566395	602136	2
Cre12.g513150.t1.2	N/A	AMBIGUOUS	K.KEES@EEDEDDEEGEEEEPEEEKPK.A	3	2972.1		-0.639277	8	8	0.96375	-0.0532691	0.00744024	0.92	1	6119657	6351291	2
Cre12.g513150.t1.2	N/A	AMBIGUOUS	K.KHTVPGEGDAS@PADK.A	3	1587.7		1.25968	6	6	0.98	-0.0291463	0	0.89	1	3209983	3277844	2
Cre12.g513150.t1.2	N/A	AMBIGUOUS	K.SKKEES@EEDEDDEEGEEEEPEEEKPK.A	4	3187.23		0.439253	3	3	1	0	0.155885	0.9	1	7127239	6558780	2
Cre12.g513200.t1.2	N/A	AMBIGUOUS	K.YGQDACNVGDEGGFAPNIGSNDEGLNLVNEAIEK.A	3	3566.6		-1.52979	1	1	0.89	-0.168123	0	0.69	1	10616880	11899065	2
Cre12.g514250.t1.2	N/A	AMBIGUOUS	K.GADS@ADEGLSGR.S	2	1213.47		2.63707	1	1	2.39	1.25701	0	0.96	1	147569	61742	2
Cre12.g514450.t1.2	N/A	AMBIGUOUS	K.AT@TSEPGS@DDQEGEGVESK.L	2	2081.75		3.07435	1	1	1.09	0.124328	0	0.93	1	1041758	956883	2
Cre12.g514450.t1.2	N/A	AMBIGUOUS	K.AT@TSEPGSDDQEGEGVESK.L	2	2001.78		3.09725	1	1	2.94	1.55582	0	0.92	1	172548	58627	2
Cre12.g514450.t1.2	N/A	AMBIGUOUS	K.ATT@SEPGS@DDQEGEGVESK.L	2	2081.75		2.25772	1	1	1.09	0.124328	0	0.93	1	1041758	956883	2
Cre12.g514450.t1.2	N/A	AMBIGUOUS	K.KAT@TSEPGS@DDQEGEGVESK.L	2	2209.84		-0.316765	1	1	0.96	-0.0588937	0	0.9	1	1403393	1457366	2
Cre12.g514650.t1.2	N/A	AMBIGUOUS	K.LSAAAGRGS@DNDDDDD.-	2	1672.6		2.03277	1	1	0.43	-1.21759	0	0.99	1	220440	516217	2
Cre12.g514850.t1.2	N/A	AMBIGUOUS	K.EGVS@LDEGEDEK.K	2	1385.53		1.51566	2	2	12.44	3.63691	0	0.87	1	8394604	674555	2
Cre12.g515250.t1.1	N/A	AMBIGUOUS	K.S@AGGEVESR.A	2	970.384		0.618312	1	1	1.77	0.823749	0	0.87	1	374654	212184	2
Cre12.g516100.t1.2	N/A	AMBIGUOUS	R.TVS@EVDVNK.N	2	1069.48		0.654525	3	3	1.59	0.669027	0	0.99	1	920653	578700	2
Cre12.g516200.t1.2	N/A	AMBIGUOUS	K.STLTDSLVAAAGIMAVEQ#AGDARLT@DTRADEQER.G	3	3641.72		5.54687	1	1	0.86	-0.217591	0	0.77	1	5729143	6637648	2
Cre12.g516200.t1.2	N/A	AMBIGUOUS	K.STLTDSLVAAAGIMAVEQAGDARLT@DTR.A	3	2913.41		2.24742	1	1	1.07	0.0976108	0	0.79	1	2177490	2036416	2
Cre12.g516200.t1.2	N/A	AMBIGUOUS	K.STLTDSLVAAAGIMAVEQAGDARLT@DTRADEQ#ER.G	4	3641.71		4.47594	1	1	0.88	-0.184425	0	0.62	1	28178187	32182492	2
Cre12.g516333.t1.2	N/A	AMBIGUOUS	R.AKS@PAGEAQQQGQEQQPTQPAEPRPR.G	4	2894.36		1.15624	1	1	0.62	-0.68966	0	0.92	1	253805	406537	2
Cre12.g516350.t1.2	N/A	AMBIGUOUS	R.SGQQQDQGQQLQAQSAEEQQK.Q	3	2343.08		0.896258	1	1	0.47	-1.08927	0	0.89	1	272105	573926	2
Cre12.g516400.t1.2	N/A	AMBIGUOUS	R.STDRS@PQ#HGREPTPSSQGVGAR.G	4	2387.09		6.619	1	1	0.75	-0.415037	0	0.94	2	769533	1029717	2
Cre12.g517500.t1.1	N/A	AMBIGUOUS	R.VGS@SGADDAAVGPR.R	2	1337.57		1.64477	2	2	1.07	0.0976108	0	0.97	1	206377	192913	2
Cre12.g517900.t1.1	N/A	AMBIGUOUS	R.IVPVEEVQQQ#AAAAAAAN#GSAN#GSSN#GTAK.E	3	2814.35		8.06588	1	1	0.66	-0.599462	0	0.95	1	714997	1091077	2
Cre12.g519050.t2.1	N/A	AMBIGUOUS	K.VDEHEETQREQQ#LLNNMAGGAPQVPQQQQQLGGAVK.A	4	3955.93		2.88176	1	1	2.85	1.51096	0	0.97	2	5768176	2023440	2
Cre12.g519050.t2.1	N/A	AMBIGUOUS	K.VDEHEETQREQQLLNNM*AGGAPQ#VPQQQQQLGGAVK.A	4	3971.94		7.7041	1	1	3.82	1.93357	0	0.95	2	1330671	347905	2
Cre12.g519050.t2.1	N/A	AMBIGUOUS	K.VDEHEETQREQQLLNNMAGGAPQVPQQQQQLGGAVK.A	4	3954.94		1.87108	1	1	3.18	1.66903	0	0.98	2	6392902	2009171	2
Cre12.g520200.t1.1	N/A	AMBIGUOUS	R.TTTPAAS@ADTL.-	2	1127.49		2.5721	1	1	1.19	0.250962	0	0.99	1	670276	564496	2
Cre12.g520650.t1.2	N/A	AMBIGUOUS	R.AAAAAAVAS@PAAK.Q	2	1148.57		2.17663	1	1	1.9	0.925999	0	0.91	1	332256	174440	2
Cre12.g521200.t1.2	N/A	AMBIGUOUS	R.AAS@PTAAAR.R	2	894.404		-0.111806	1	1	1.24	0.31034	0	0.97	2	2146744	1727474	2
Cre12.g522000.t1.1	N/A	AMBIGUOUS	R.GAVS@PGGPPPAAAVAAAAAAGAAAAAAAAQ#LAEGDRK.E	3	3176.59		7.80716	1	1	0.96	-0.0588937	0	0.51	2	514746	537906	2
Cre12.g522250.t1.2	N/A	AMBIGUOUS	R.STS@GGAGSDAGAAAFR.L	2	1461.6		2.25781	1	1	0.76	-0.395929	0	0.95	1	161848	213423	2
Cre12.g522300.t1.1	N/A	AMBIGUOUS	R.S@GGSNTLPAAR.-	2	1110.49		-4.10511	1	1	0.75	-0.415037	0	0.97	1	646698	867167	2
Cre12.g522450.t1.2	N/A	AMBIGUOUS	K.DLPARENS@AAGGPTENGVDAAAAGMDQLN#LQNADGVPR.L	3	3842.71		-3.40904	1	1	1.43	0.516015	0	0.92	1	1328744	928850	2
Cre12.g522450.t1.2	N/A	AMBIGUOUS	K.DLPARENS@AAGGPTENGVDAAAAGMDQLNLQNADGVPR.L	3	3842.71		-8.44789	1	1	1.46	0.545968	0	0.9	1	1380254	945220	2
Cre12.g522800.t1.2	N/A	AMBIGUOUS	R.AAS@IEGVQAR.M	2	1080.51		8.32944	1	1	0.85	-0.234465	0	0.97	1	407404	476568	2
Cre12.g522850.t1.2	N/A	AMBIGUOUS	K.AAAAAAAGGGGGYDS@DEEVYAAAK.A	2	2221.92		0.270036	2	2	0.76	-0.395929	0	0.91	1	336840	441811	2
Cre12.g523050.t1.1	N/A	AMBIGUOUS	R.GVGAAVVATSGS@QR.Q	2	1338.64		2.24109	1	1	1.18	0.238787	0	0.94	1	143561	122059	2
Cre12.g524100.t1.2	N/A	AMBIGUOUS	R.RPGAGGAAGGGGAGQQQQQQQQQR.G	3	2320.12		0.603417	1	1	0.64	-0.643856	0	0.98	1	635027	986312	2
Cre12.g524400.t1.2	N/A	AMBIGUOUS	K.AVKPAPLTPLAPPVIADASAST@PTGSEAADVTQ#SGTVQELSR.R	3	4182.13		8.93199	1	1	0.15	-2.73697	0	0.76	1	784388	5343517	2
Cre12.g524400.t1.2	N/A	AMBIGUOUS	K.GQQAEKPVSSPAPAS@ADK.A	3	1846.86		0.920484	3	3	2.24667	1.16779	0.819837	0.97	1	523826	192640	2
Cre12.g524400.t1.2	N/A	AMBIGUOUS	R.ANAPGS@ASAAGAAGAAAK.A	2	1492.68		1.00491	1	1	3.18	1.66903	0	0.98	1	585711	184421	2
Cre12.g524400.t1.2	N/A	AMBIGUOUS	R.S@AEAS@PLSTHDTK.N	2	1502.58		2.46244	1	1	2.51	1.32769	0	0.86	1	435035	173643	2
Cre12.g527000.t1.2	N/A	AMBIGUOUS	K.VGS@VDSLDLYDDR.M	2	1532.65		3.84955	1	1	0.83	-0.268817	0	0.88	1	188874	227271	2
Cre12.g527050.t1.2	N/A	AMBIGUOUS	R.RGDPAGALPGPGLAS@PSFTR.A	3	2002.98		4.54325	1	1	13.69	3.77505	0	0.96	1	355274	25944	2
Cre12.g527050.t1.2	N/A	AMBIGUOUS	R.RGDPAGALPGPGLASPS@FTR.A	3	2002.98		2.59614	1	1	0.73	-0.454032	0	0.98	1	449424	612241	2
Cre12.g528000.t1.2	N/A	AMBIGUOUS	K.RM*GT@N#DLPETTDDEEGDDDDDDDEDEEEAK.-	3	3511.22		5.89542	1	1	2.02	1.01436	0	0.94	1	1539365	761435	2
Cre12.g528000.t1.2	N/A	AMBIGUOUS	K.RM*GT@NDLPETTDDEEGDDDDDDDEDEEEAK.-	3	3510.22		1.31046	3	3	2.44	1.28688	0	0.95	1	1857669	761435	2
Cre12.g528000.t1.2	N/A	AMBIGUOUS	K.RMGT@N#DLPETTDDEEGDDDDDDDEDEEEAK.-	3	3496.24		8.85368	1	1	1.94	0.956057	0	0.97	1	2171956	1119933	2
Cre12.g528000.t1.2	N/A	AMBIGUOUS	K.RMGT@NDLPETTDDEEGDDDDDDDEDEEEAK.-	3	3494.23		3.60596	5	5	2.38	1.25096	0	0.97	1	2667070	1120401	2
Cre12.g528400.t1.1	N/A	AMBIGUOUS	R.AS@PAKPQ#PASPAAAAPAPPAGGGGGGAGGVSDSLK.A	3	3004.46		6.98966	1	1	5.4	2.43296	0	1	1	1058671	196074	2
Cre12.g528400.t1.1	N/A	AMBIGUOUS	R.AS@PAKPQPASPAAAAPAPPAGGGGGGAGGVSDSLK.A	3	3003.46		1.83123	1	1	8.66	3.11437	0	1	1	1349303	155891	2
Cre12.g528800.t1.1	N/A	AMBIGUOUS	K.SQMNTVLN#HN#M*SSTVPESAAKPVGLRLSERS@Y@LGNLM*GGGVS@VAVESPQHKPMK.R	5	5993.78		7.55789	1	1	12.58	3.65306	0	0.87	1	412422	32780	2
Cre12.g528950.t1.1	N/A	AMBIGUOUS	K.GRADQADQDADEDGGGEEGVEEGGER.V	3	2647.06		0.491111	2	2	0.83	-0.268817	0	0.98	1	742578	893917	2
Cre12.g529050.t1.2	N/A	AMBIGUOUS	R.RLS@ADATAVR.Q	2	1138.56		1.75661	1	1	1.12	0.163499	0	0.95	1	1083626	971130	2
Cre12.g529550.t1.2	N/A	AMBIGUOUS	K.GSSGIRPSPPQAPS@PTAR.G	3	1841.89		0.217169	2	2	1.11	0.15056	0	0.96	1	658952	592025	2
Cre12.g529550.t1.2	N/A	AMBIGUOUS	K.TDS@FVEPR.Q	2	1029.43		2.03997	1	1	2.41	1.26903	0	0.94	1	595473	247364	2
Cre12.g529550.t1.2	N/A	AMBIGUOUS	R.NS@GTGQAPLSR.M	2	1166.52		1.11443	3	3	0.56	-0.836501	0	0.98	1	678481	1211870	2
Cre12.g529550.t1.2	N/A	AMBIGUOUS	R.QLGFRGS@N#APGAGEPSGPSK.E	3	1993.92		8.97739	1	1	2.39	1.25701	0	0.96	1	525164	219547	2
Cre12.g529950.t1.2	N/A	AMBIGUOUS	R.GDASS@DRGGFSSAGAGK.G	3	1605.65		2.30436	1	1	1.87	0.903038	0	0.88	1	763672	408859	2
Cre12.g530050.t1.2	N/A	AMBIGUOUS	K.GAGYGAAGGGGGS@SAGLAGR.G	2	1629.7		2.45444	2	2	0.28	-1.8365	0	0.98	1	636453	2313608	2
Cre12.g530600.t1.1	N/A	AMBIGUOUS	K.CFEAPLGLDASEYPDWSFDGSSTGQAEGNN#SDCILRPVR.V	3	4318.88		-3.09285	1	1	0.85	-0.234465	0	0.46	3	3411104	4005197	2
Cre12.g530600.t1.1	N/A	AMBIGUOUS	K.CFEAPLGLDASEYPDWSFDGSSTGQAEGNNSDCILRPVR.V	3	4316.91		-0.324306	2	2	0.99	-0.0144996	0	0.84	3	10648022	10802114	2
Cre12.g530600.t1.1	N/A	AMBIGUOUS	K.THIEHIT@Q#YGIGNEAR.L	3	1918.87		3.23108	1	1	1.29	0.367371	0	0.94	3	7533891	5835916	2
Cre12.g530600.t1.1	N/A	AMBIGUOUS	K.THIEHIT@QYGIGN#EAR.L	3	1918.87		1.77188	1	1	1.34	0.422233	0	0.91	3	250590	186965	2
Cre12.g530600.t1.1	N/A	AMBIGUOUS	K.THIEHIT@QYGIGNEAR.L	3	1917.88		1.72065	2	2	2.02	1.01436	0	0.93	3	11773999	5841771	2
Cre12.g532450.t1.2	N/A	AMBIGUOUS	R.RVS@VLAHELAEER.H	3	1587.79		2.14135	1	1	1.97	0.978196	0	0.77	1	124132	62988	2
Cre12.g533250.t1.1	N/A	AMBIGUOUS	R.GGGGGGGGATS@PSSTSSAGGGR.T	2	1757.71		1.59299	1	1	8.99	3.16832	0	0.96	1	359069	39931	2
Cre12.g533250.t1.1	N/A	AMBIGUOUS	R.VAAATGTSSSS@PGGGGGGLR.S	2	1725.79		5.27299	1	1	19.28	4.26903	0	0.97	1	297060	15410	2
Cre12.g533500.t1.2	N/A	AMBIGUOUS	R.LNGGN#GGGGGGGGGGGGGGGGGGGGGGGGGGGGATGSAMGGSAAGAAS@N#KN#S@RK.A	4	4109.61		-4.91993	1	1	1.73	0.790772	0	0.87	1	534511	308283	2
Cre12.g535350.t1.2	N/A	AMBIGUOUS	K.AGLHTGGS@LGGAGPGVGSPVSVAALTAAAAGGK.G	3	2795.42		4.86513	1	1	1.35	0.432959	0	0.72	1	538654	398477	2
Cre12.g535500.t1.2	N/A	AMBIGUOUS	K.MTVAGASDGAAS@PAGGR.A	2	1554.66		0.128646	1	1	2.17	1.1177	0	0.95	1	144676	66713	2
Cre12.g536600.t1.1	N/A	AMBIGUOUS	R.VGAGGGGS@TSPTR.A	2	1182.51		2.9598	1	1	1.35	0.432959	0	0.51	1	666474	493309	2
Cre12.g536600.t1.1	N/A	AMBIGUOUS	R.VGAGGGGST@SPTR.A	2	1182.51		2.28328	1	1	1.35	0.432959	0	0.51	1	666474	493309	2
Cre12.g536600.t1.1	N/A	AMBIGUOUS	R.VGAGGGGSTS@PTR.A	2	1182.51		0.676527	3	3	1.42333	0.509274	0.0635085	0.94	1	322106	221014	2
Cre12.g536800.t1.2	N/A	AMBIGUOUS	K.AVDSPPGPLDSIAT@KT@IEDLDTDYCDDFVCTSSPAVEQTVR.S	3	4645.02		5.09161	1	1	0.77	-0.37707	0	0.9	1	2543760	3284894	2
Cre12.g536900.t1.1	N/A	AMBIGUOUS	K.EAGEVVS@EEEGGGSGAGALVTK.Q	2	2112.94		3.24129	1	1	0.83	-0.268817	0	0.94	1	285325	342349	2
Cre12.g537100.t1.2	N/A	AMBIGUOUS	K.GGAAPAAAGDASGS@TPATPAATEPLDPEK.A	2	2658.2		2.01167	1	1	8.86	3.14731	0	0.94	1	406422	45850	2
Cre12.g537100.t1.2	N/A	AMBIGUOUS	K.GGAAPAAAGDASGST@PATPAATEPLDPEK.A	3	2657.19		0.263436	2	2	4.6	2.20163	0	0.98	1	1857900	404172	2
Cre12.g537750.t1.2	N/A	AMBIGUOUS	R.AES@APAAAAAAAAR.S	2	1277.59		4.22673	1	1	1.4	0.485427	0	0.95	1	157924	113128	2
Cre12.g537800.t1.2	N/A	AMBIGUOUS	K.NNRIPLTDNR.I	3	1211.65		2.22838	1	1	1	0	0	0.94	1	128116	128048	2
Cre12.g538050.t1.2	N/A	AMBIGUOUS	R.YHGPLAAQEAM*GTESPGPGCYELPSPT@AR.A	3	3139.37		5.25587	1	1	1.27	0.344828	0	0.97	1	178110	140467	2
Cre12.g538200.t1.2	N/A	AMBIGUOUS	R.EPGAGS@DGEGAAGSSGAGPPSR.L	2	1949.79		1.58992	1	1	1.12	0.163499	0	0.98	1	308052	275884	2
Cre12.g538500.t1.1	N/A	AMBIGUOUS	R.AAAEAAAAS@GR.K	2	1024.44		1.75705	2	2	0.9	-0.152003	0	0.7	2	1070548	1191184	2
Cre12.g539000.t1.2	N/A	AMBIGUOUS	K.SFS@MGTPREESN#AEASTSDASTR.T	3	2498.02		9.76782	1	1	1.49	0.575312	0	0.87	1	299031	200433	2
Cre12.g540200.t1.2	N/A	AMBIGUOUS	R.GGGGGGS@GS@DDDDDDS@DDEEGGRGAAK.K	3	2693.81		2.26446	1	1	0.91	-0.136062	0	0.87	1	1731605	1911597	2
Cre12.g540200.t1.2	N/A	AMBIGUOUS	R.RGDGSGAAAGAGSEDPDSGAGAAS@EEGGEEADDDEGDAVAGGDDEGK.L	3	4318.64		3.17165	1	1	0.57	-0.810966	0	0.92	1	161177	284088	2
Cre12.g540700.t1.1	N/A	AMBIGUOUS	K.TAASSTPST@PGGSPPGTASSRPPPPPR.W	3	2594.23		2.38993	1	1	2.66	1.41143	0	0.97	2	2451908	922895	2
Cre12.g540700.t1.1	N/A	AMBIGUOUS	K.TAASSTPSTPGGS@PPGT@ASSRPPPPPR.W	3	2674.19		2.13149	2	2	1.34	0.422233	0	0.97	2	2178293	1621489	2
Cre12.g540700.t1.1	N/A	AMBIGUOUS	K.TAASSTPSTPGGSPPGT@ASSRPPPPPR.W	3	2594.23		3.31506	1	1	1.31	0.389567	0	0.98	2	189062	143934	2
Cre12.g540700.t1.1	N/A	AMBIGUOUS	R.KGDGGGRS@PSSTTSGR.K	3	1585.7		4.79286	1	1	1.89	0.918386	0	0.93	2	423570	223999	2
Cre12.g541400.t1.2	N/A	AMBIGUOUS	R.TSVNPLERVS@DTPADGIPK.V	3	2075.01		2.98795	1	1	1.4	0.485427	0	0.82	1	2252542	1607988	2
Cre12.g543303.t1.1	N/A	AMBIGUOUS	K.REDGS@PSVQQAGGDAGAR.A	2	1836.78		-0.163329	3	3	1.05	0.0703893	0.0173205	0.99	2	218738	213061	2
Cre12.g544050.t1.1	N/A	AMBIGUOUS	R.M*AS@PISSVAR.E	2	1113.5		3.14325	1	1	3.38	1.75702	0	0.98	1	595325	175968	2
Cre12.g544050.t1.1	N/A	AMBIGUOUS	R.MAS@PISSVAR.E	2	1097.5		1.00228	2	2	2.75	1.45943	0	0.99	1	555796	201848	2
Cre12.g544050.t1.1	N/A	AMBIGUOUS	R.VGS@TN#GVQEELER.R	2	1497.64		0.600944	5	5	1.312	0.391768	0.250639	0.97	1	832084	686130	2
Cre12.g544050.t1.1	N/A	AMBIGUOUS	R.VGS@TN#GVQEELERR.M	3	1653.75		1.39078	2	2	1.13	0.176323	0.169706	0.98	1	3584737	3551062	2
Cre12.g544050.t1.1	N/A	AMBIGUOUS	R.VGS@TNGVQ#EELERR.M	3	1653.74		-4.6561	1	1	0.87	-0.200913	0	0.96	1	1171452	1347519	2
Cre12.g544050.t1.1	N/A	AMBIGUOUS	R.VGS@TNGVQEELER.R	2	1496.66		2.20491	2	2	0.68	-0.556393	0	0.68	1	615694	911524	2
Cre12.g545300.t1.2	N/A	AMBIGUOUS	R.IQGFGSGAAPAPSASS@NSSHSGGPPAADR.G	3	2718.2		0.71596	2	2	0.79	-0.340075	0	0.94	2	795116	1005953	2
Cre12.g546450.t1.1	N/A	AMBIGUOUS	R.RQQQQQEQQQEAEQQAEGQHDGGPGAEQDAVAGAAR.L	4	3857.73		-1.60716	1	1	1.59	0.669027	0	0.87	1	591746	372518	2
Cre12.g546700.t1.1	N/A	AMBIGUOUS	R.VRS@EDEGDGAITSGDAEEAAPASTK.R	3	2543.09		1.39469	1	1	1.97	0.978196	0	0.89	2	261686	132556	2
Cre12.g548900.t1.1	N/A	AMBIGUOUS	R.NFEANSNS@PR.G	2	1214.48		1.15276	2	2	11.65	3.54226	0	0.98	1	1553501	133339	2
Cre12.g550450.t1.2	N/A	AMBIGUOUS	R.RGDGS@FAGTAATAPLTASSYAGSGAAATASSVAGR.S	3	3194.49		4.91474	2	2	2.4	1.26303	0	0.91	1	1435287	597307	2
Cre12.g550850.t1.2	N/A	AMBIGUOUS	K.QAYSGETQS@EGGFAPNR.V	2	1877.77		2.44972	1	1	1.08	0.111031	0	0.97	1	334162	308114	2
Cre12.g550850.t1.2	N/A	AMBIGUOUS	K.QAYSGETQSEGGFAPNR.V	2	1797.8		1.44621	2	2	1.06	0.0840643	0	0.99	1	1074450	1018176	2
Cre12.g550850.t1.2	N/A	AMBIGUOUS	R.SADGDEGGRHQLIGATVGSDNK.L	4	2183.03		2.51944	1	1	1.07	0.0976108	0	0.98	1	1656384	1550016	2
Cre12.g551250.t1.2	N/A	AMBIGUOUS	R.VTASGNEGAESSGDS@GTGGGGGTLR.S	2	2259.94		3.58418	1	1	1.91	0.933573	0	0.93	1	322338	168984	2
Cre12.g551250.t1.2	N/A	AMBIGUOUS	R.VTASGNEGAESSGDSGT@GGGGGTLR.S	2	2260.94		2.85203	1	1	1.91	0.933573	0	0.93	1	322338	168984	2
Cre12.g551850.t1.2	N/A	AMBIGUOUS	R.HTPEQQAQQGQAVQGQQAQGQGK.G	3	2431.17		2.75588	1	1	0.74	-0.434403	0	0.94	1	204057	274683	2
Cre12.g553800.t1.1	N/A	AMBIGUOUS	R.TAS@QQALSR.F	2	1040.47		0.28833	1	1	0.03	-5.05889	0	0.98	1	184517	5471593	2
Cre12.g554300.t1.1	N/A	AMBIGUOUS	R.TSS@YGGYGGGGGSGGSR.V	2	1542.58		1.42618	1	1	0.21	-2.25154	0	0.96	1	186555	900892	2
Cre12.g556100.t1.2	N/A	AMBIGUOUS	K.APAAAPAPAPAAPAAPAAAPQS@PEGGAPR.R	3	2580.26		0.116268	2	2	3.38	1.75702	0	1	1	1291839	382325	2
Cre12.g556100.t1.2	N/A	AMBIGUOUS	K.ILVEEVS@DDEEGGTQ#PAAAPPPRPEPAAK.A	3	3050.44		6.26143	4	4	0.845	-0.242977	0.0834666	0.88	1	4528675	5615026	2
Cre12.g556100.t1.2	N/A	AMBIGUOUS	K.ILVEEVS@DDEEGGTQPAAAPPPRPEPAAK.A	3	3049.44		1.11496	9	9	1.02222	0.0317089	0.00440959	0.84	1	4934784	4833031	2
Cre12.g556100.t1.2	N/A	AMBIGUOUS	K.ILVEEVSDDEEGGT@QPAAAPPPRPEPAAK.A	3	3049.45		3.64002	1	1	1.02	0.0285692	0	0.84	1	4934784	4833031	2
Cre12.g556100.t1.2	N/A	AMBIGUOUS	R.KAPAAAPAPAPAAPAAPAAAPQS@PEGGAPR.R	3	2708.36		1.55076	2	2	4.19	2.06695	0	0.99	1	3231928	771106	2
Cre12.g556250.t1.2	N/A	AMBIGUOUS	K.FAAS@LREQEGPSGSLPTN#GPSTTTPFANATNR.Y	3	3356.56		6.97147	2	2	1.38	0.464668	0	0.94	1	1648323	1196694	2
Cre12.g556250.t1.2	N/A	AMBIGUOUS	K.FAASLREQ#EGPSGS@LPTN#GPSTTTPFANATNR.Y	3	3358.55		7.75733	1	1	1.18	0.238787	0	0.81	1	392031	330929	2
Cre12.g556250.t1.2	N/A	AMBIGUOUS	R.EQEGPSGS@LPTN#GPSTTTPFANATNR.Y	3	2711.19		5.20069	1	1	3.92	1.97085	0	0.93	1	1218818	310539	2
Cre12.g556250.t1.2	N/A	AMBIGUOUS	R.RLS@ISSNYSR.A	2	1261.59		1.8231	1	1	1.12	0.163499	0	0.97	1	5731662	5100332	2
Cre12.g558250.t1.1	N/A	AMBIGUOUS	R.QQLGAGCSQAALGGGAPGGEGSS@RR.S	3	2408.08		0.996647	1	1	0.71	-0.494109	0	0.88	1	271649	384094	2
Cre12.g558650.t1.1	N/A	AMBIGUOUS	K.GAASGAAGS@AGASGPPDGAK.G	2	1635.68		-9.59836	2	2	8.98	3.16672	0.0141421	0.64	1	4586633	511188	2
Cre12.g558900.t1.2	N/A	AMBIGUOUS	K.S@EN#GVTFPK.V	2	1058.44		-3.40123	2	2	0.54	-0.888969	0	0.97	1	692628	1285565	2
Cre12.g558900.t1.2	N/A	AMBIGUOUS	R.DSNNYAGYEATLKS@EN#GVTFPK.V	3	2485.09		3.54114	1	1	0.51	-0.971431	0	0.93	1	2795811	5449506	2
Cre12.g559450.t1.1	N/A	AMBIGUOUS	R.S@GSAIGGDAVVDAK.E	2	1325.6		2.26314	3	3	0.81	-0.304006	0	0.97	1	2128167	2619685	2
Cre12.g560000.t1.1	N/A	AMBIGUOUS	R.NASVATS@PR.Y	2	981.437		1.12081	2	2	21.115	4.4002	0.0494975	0.89	1	2546308	120419	2
Cre12.g560950.t1.2	N/A	AMBIGUOUS	R.EANFDST@VGPK.T	2	1243.52		1.52792	1	1	0.53	-0.915936	0	0.99	1	545313	1029443	2
Cre12.g561500.t1.2	N/A	AMBIGUOUS	R.S@EGGAAPPPGAK.G	2	1117.49		1.16332	1	1	7.43	2.89336	0	0.91	1	524899	70658	2
Cre12.g561550.t1.2	N/A	AMBIGUOUS	K.AQN#GEGMDPPSGEPS@SK.S	2	1768.68		1.60969	1	1	0.88	-0.184425	0	0.96	1	566585	640400	2
Cre12.g561550.t1.2	N/A	AMBIGUOUS	K.AQN#GEGMDPPSGEPSS@K.S	2	1767.67		0.282858	1	1	0.88	-0.184425	0	0.96	1	566585	640400	2
Cre12.g561550.t1.2	N/A	AMBIGUOUS	K.AQNGEGMDPPSGEPSS@K.S	2	1766.69		1.8113	1	1	0.94	-0.0892673	0	0.95	1	604997	644427	2
Cre12.g561550.t1.2	N/A	AMBIGUOUS	K.SGS@ALDLR.K	2	897.404		0.44573	2	2	1.13	0.176323	0	0.95	1	482268	427171	2
Cre12.g561550.t1.2	N/A	AMBIGUOUS	R.SGTSAS@NLTAAVPGASGAGTAPADAAGSAVSAR.A	3	2880.34		3.33295	1	1	1.16	0.214125	0	0.99	1	659962	568527	2
Cre13.g562850.t1.2	N/A	AMBIGUOUS	R.DASALEQAAN#GLTPESLTPNADGNEVQK.A	3	2840.35		2.74615	2	2	0.925	-0.112475	0.0212132	0.99	1	6240373	6858663	2
Cre13.g563733.t1.1	N/A	AMBIGUOUS	R.QGPGEASTSGTAAGAAAGAGS@SPRPR.I	3	2348.06		2.5553	1	1	1.69	0.757023	0	0.97	1	457200	270221	2
Cre13.g563733.t2.1	N/A	AMBIGUOUS	R.GPGEASTSGTAAGAAAGAGSS@PRPR.I	3	2220		1.93694	1	1	1.9	0.925999	0	0.98	2	696800	366878	2
Cre13.g564250.t1.2	N/A	AMBIGUOUS	R.QM*EAGGS@GGGAPAAAPAPAAAPAAAAPAGGDEEGGWRR.R	3	3454.54		2.79292	1	1	1.2	0.263034	0	0.95	1	392567	326767	2
Cre13.g564500.t1.1	N/A	AMBIGUOUS	R.GAS@GGLGGGGGEPGSAR.T	2	1422.6		3.16323	2	2	0.99	-0.0144996	0	0.97	1	414069	416628	2
Cre13.g565150.t1.1	N/A	AMBIGUOUS	R.APPVVSS@PVGS@PSR.A	2	1495.66		2.67441	1	1	2.71	1.43829	0	0.87	1	275609	101706	2
Cre13.g565250.t1.2	N/A	AMBIGUOUS	R.LAQGQVPGSAGGS@EPGSR.S	2	1733.78		1.90335	2	2	1.02	0.0285692	0	0.98	1	384020	378048	2
Cre13.g566450.t1.2	N/A	AMBIGUOUS	K.AGS@DFTR.S	2	832.319		-0.600731	4	4	2.305	1.20477	0.0057735	0.78	1	385563	167731	2
Cre13.g566450.t1.2	N/A	AMBIGUOUS	K.GGTRGS@GDAPQSTPEQM*QSSDPADGGLELSTGDK.K	3	3429.45		1.79248	1	1	2.19	1.13093	0	0.98	1	527875	241554	2
Cre13.g566450.t1.2	N/A	AMBIGUOUS	K.GGTRGS@GDAPQSTPEQMQ#SSDPADGGLELSTGDK.K	3	3414.43		1.03866	1	1	0.8	-0.321928	0	0.98	1	587413	737537	2
Cre13.g566450.t1.2	N/A	AMBIGUOUS	K.GGTRGS@GDAPQSTPEQMQSSDPADGGLELSTGDK.K	3	3412.45		2.63741	2	2	0.98	-0.0291463	0	0.98	1	723773	737537	2
Cre13.g566450.t1.2	N/A	AMBIGUOUS	K.VLGQAGSSALSQNQS@GEK.A	2	1839.85		1.73928	2	2	0.47	-1.08927	0	0.91	1	260881	551997	2
Cre13.g566450.t1.2	N/A	AMBIGUOUS	R.FVS@GDGFGDPR.H	2	1232.49		0.64909	2	2	1.18	0.238787	0	0.95	1	2636531	2229442	2
Cre13.g566450.t1.2	N/A	AMBIGUOUS	R.GSGDAPQSTPEQ#MQSSDPADGGLELST@GDKK.V	3	3171.35		3.57862	1	1	0.84	-0.251539	0	0.92	1	550110	653958	2
Cre13.g566450.t1.2	N/A	AMBIGUOUS	R.RLS@GDSLR.F	2	982.469		1.22141	1	1	0.92	-0.120294	0	0.96	1	1694141	1832573	2
Cre13.g567750.t1.2	N/A	AMBIGUOUS	K.NDESPPDS@PTVLTR.E	2	1606.7		0.373437	2	2	11.55	3.52982	0	0.98	1	485001	41986	2
Cre13.g568300.t1.2	N/A	AMBIGUOUS	R.AAPAAGGGT@ASGR.V	2	1122.49		1.95993	2	2	0.65	-0.621488	0.0424264	0.77	1	241121	385815	2
Cre13.g568650.t1.2	N/A	AMBIGUOUS	K.IERPAAAAPAVEEAAT@A.-	2	1716.82		2.67938	1	1	2.62	1.38957	0	0.93	1	719662	274613	2
Cre13.g569550.t1.1	N/A	AMBIGUOUS	R.VNS@PAAAGPPK.R	2	1087.52		1.7471	1	1	9.25	3.20945	0	0.96	1	160314	17340	2
Cre13.g569700.t1.1	N/A	AMBIGUOUS	R.GAAGGAAAGPLS@SIDGGAGPESQQQQQQQQR.S	3	3029.36		-3.53209	1	1	1.04	0.0565835	0	0.98	1	713116	685491	2
Cre13.g570350.t1.1	N/A	AMBIGUOUS	K.DAN#GKSS@VDVDSTVVPNAHLR.N	3	2261.06		6.94371	1	1	1.55	0.632268	0	0.78	2	795840	512507	2
Cre13.g570350.t1.1	N/A	AMBIGUOUS	R.TN#GN#GN#GAAHAASN#GN#GN#GN#GAK.L	3	2030.79		5.21968	1	1	0.84	-0.251539	0	0.56	2	220638	262949	2
Cre13.g570350.t1.1	N/A	AMBIGUOUS	R.TN#GN#GN#GAAHAASN#GNGN#GN#GAK.L	3	2031.79		-4.24142	1	1	1.11	0.15056	0	0.56	2	228562	205623	2
Cre13.g570350.t1.1	N/A	AMBIGUOUS	R.TN#GN#GNGAAHAASN#GN#GN#GN#GAK.L	3	2029.8		1.92138	1	1	1.06	0.0840643	0	0.69	2	264771	250846	2
Cre13.g570350.t1.1	N/A	AMBIGUOUS	R.TNGN#GN#GAAHAASN#GN#GN#GN#GAK.L	3	2029.79		-3.10377	1	1	1.11	0.15056	0	0.56	2	228562	205623	2
Cre13.g573450.t1.2	N/A	AMBIGUOUS	K.RGRS@PEPVAAAGAIVPVSQPGK.G	3	2223.17		3.19365	1	1	0.93	-0.104697	0	0.94	1	508144	546925	2
Cre13.g574900.t1.2	N/A	AMBIGUOUS	R.VEEAEAYDDGESS@PR.A	2	1732.65		0.0577149	2	2	0.76	-0.395929	0	0.95	1	208251	273223	2
Cre13.g575300.t1.1	N/A	AMBIGUOUS	R.AAPAAASRPAAALPSASS@GAGK.A	3	1958.97		2.8076	1	1	2.05	1.03562	0	0.98	1	1157447	564437	2
Cre13.g575900.t1.2	N/A	AMBIGUOUS	K.LATAPS@LGDAGK.D	2	1179.56		1.35644	2	2	2.59	1.37295	0	0.97	1	1199506	462764	2
Cre13.g576600.t1.2	N/A	AMBIGUOUS	R.SQS@GEASGGGGGGGGGGGGPSSTGSR.T	2	2100.82		1.04721	1	1	1.01	0.0143553	0	0.93	1	72000	71159	2
Cre13.g578950.t1.1	N/A	AMBIGUOUS	R.SAATSVDGGGGGGGGGGDNQEEDEDIQ#DVDGGAVALAAAAGPGR.G	3	3885.73		9.43329	1	1	0.78	-0.358454	0	0.91	1	457168	587506	2
Cre13.g579901.t1.1	N/A	AMBIGUOUS	K.AATAPSGSEN#GAVAIEEDPRPTS@PR.T	3	2560.16		1.99207	2	2	7.47	2.90111	0	0.94	1	1872376	250562	2
Cre13.g583550.t1.2	N/A	AMBIGUOUS	K.VQVDQLSGASGDVLNNTR.A	3	1871.95		2.40392	2	2	1.135	0.182692	0.190919	0.99	1	180490	180868	2
Cre13.g583600.t1.2	N/A	AMBIGUOUS	R.SAS@DPSLDSPTHWK.S	3	1606.68		1.55601	2	2	1.49	0.575312	0.622254	0.94	1	668332	638571	2
Cre13.g586750.t1.2	N/A	AMBIGUOUS	K.DGATSGAAADGASAAPDEQQQQEQQAAEQR.A	3	2985.31		4.45516	1	1	1.49	0.575312	0	0.96	3	338416	227833	2
Cre13.g586916.t1.1	N/A	AMBIGUOUS	R.RDS@PPRDDYAGDDF.-	2	1704.65		2.2292	1	1	0.97	-0.0439433	0	0.97	1	3957998	4062865	2
Cre13.g589167.t1.2	N/A	AMBIGUOUS	R.SGSEAGSSGSSSEGGGSSDAGSGSGSR.G	2	2247.89		1.4444	1	1	0.8	-0.321928	0	0.77	1	45942	57569	2
Cre13.g589250.t1.2	N/A	AMBIGUOUS	R.AAS@PGRIEEAPEPGLSDFAGLVPAPSGR.A	3	2827.37		3.5015	1	1	0.76	-0.395929	0	0.78	1	3332552	4358980	2
Cre13.g589800.t1.2	N/A	AMBIGUOUS	R.S@VGGTTGSAGAGK.G	2	1128.49		0.974755	1	1	1.48	0.565597	0	0.92	1	610473	413451	2
Cre13.g590650.t1.2	N/A	AMBIGUOUS	K.TSAAS@AN#GADEEASGSGAATR.S	2	1961.78		2.62417	1	1	2.4	1.26303	0	0.87	1	68480	28503	2
Cre13.g591400.t1.1	N/A	AMBIGUOUS	R.GGQGGPLGGSS@PR.W	2	1205.53		0.497708	3	3	3.68	1.87971	0	0.99	1	2456882	667883	2
Cre13.g591400.t1.1	N/A	AMBIGUOUS	R.S@LGQQTTQR.G	2	1097.5		1.82233	1	1	3.66	1.87184	0	0.96	1	325248	88976	2
Cre13.g591400.t1.1	N/A	AMBIGUOUS	R.TM*S@LSDQ#PLTSPHPYGGGGGGGGGGGGGSR.A	3	2755.16		3.86523	1	1	0.84	-0.251539	0	0.93	1	1124971	1332970	2
Cre13.g591400.t1.1	N/A	AMBIGUOUS	R.TM*S@LSDQPLTSPHPYGGGGGGGGGGGGGSR.A	3	2754.17		1.6873	1	1	1.01	0.0143553	0	0.98	1	1377925	1370942	2
Cre13.g591400.t1.1	N/A	AMBIGUOUS	R.TMS@LSDQPLTSPHPYGGGGGGGGGGGGGSR.A	3	2737.17		1.71711	2	2	1.14	0.189034	0	0.99	1	2408787	2105576	2
Cre13.g592000.t1.2	N/A	AMBIGUOUS	K.LLAALES@RNPTDPIGNSNPGGNSGAR.V	3	2658.27		1.25896	1	1	1.59	0.669027	0	0.97	1	508804	319648	2
Cre13.g592200.t1.2	N/A	AMBIGUOUS	K.RIPAPLPGSRPVSALLPAAASN#GN#GN#GN#GN#GK.T	3	3028.54		4.91988	1	1	0.56	-0.836501	0	0.63	1	1212495	2161988	2
Cre13.g603400.t1.1	N/A	AMBIGUOUS	R.AGDDS@DADPDDS@ENDQNAR.M	2	2165.68		2.5858	1	1	1.06	0.0840643	0	0.98	1	76746	72082	2
Cre13.g603500.t1.2	N/A	AMBIGUOUS	K.ASGLT@QDVEAIAAQFNDETAHK.L	3	2395.08		2.00411	1	1	1.06	0.0840643	0	1	1	2385045	2253601	2
Cre13.g603500.t1.2	N/A	AMBIGUOUS	K.S@FYEVAR.S	2	950.399		0.946972	2	2	1.94	0.956057	0	0.97	1	2361080	1215998	2
Cre13.g603550.t1.2	N/A	AMBIGUOUS	K.AAM*S@VDTAK.L	2	988.403		1.21408	1	1	0.18	-2.47393	0	0	1	738499	4040067	2
Cre13.g603850.t1.2	N/A	AMBIGUOUS	K.ESES@EDGDDDGAN#GGMTK.S	2	1893.62		1.53146	1	1	2.18	1.12433	0	0.98	1	269485	123641	2
Cre13.g603850.t1.2	N/A	AMBIGUOUS	K.ESES@EDGDDDGANGGMTK.S	2	1892.63		-0.158509	1	1	1.68	0.748461	0	0.96	1	166673	99487	2
Cre13.g604600.t1.2	N/A	AMBIGUOUS	R.DPAAAAGGS@PASQPPR.A	2	1528.68		0.130832	2	2	1.31	0.389567	0	0.97	1	227224	173492	2
Cre13.g607000.t1.2	N/A	AMBIGUOUS	R.ALAAVDQAAAAAAGGEAAGSSSSSGSSSN#GN#GSGGN#GSGDPGWR.L	4	3781.63		7.02147	1	1	1.12	0.163499	0	0.94	1	1719718	1534758	2
Cre13.g607100.t1.2	N/A	AMBIGUOUS	R.STPGGGGGDPYTASSS@PGGGR.A	2	1900.77		2.0518	2	2	3.42	1.774	0	0.96	1	305137	89199	2
Cre13.g607300.t1.2	N/A	AMBIGUOUS	R.RRS@LDNPN#GAAGGR.T	3	1520.69		1.70975	1	1	0.96	-0.0588937	0	0.93	1	211274	219258	2
Cre13.g607300.t1.2	N/A	AMBIGUOUS	R.S@LDN#PNGAAGGR.T	2	1208.49		0.744731	1	1	0.91	-0.136062	0	0.93	1	317691	350383	2
Cre13.g607450.t1.1	N/A	AMBIGUOUS	K.LPASPASPAS@PASPASAPR.L	2	1810.87		-0.331333	1	1	26.52	4.72901	0	0.94	1	417050	15728	2
Cre13.g607600.t1.1	N/A	AMBIGUOUS	R.SAASAVGSAN#GATSRPSTEGN#N#GN#GGTGTGAGDCGAGR.V	3	3355.43		8.09248	1	1	0.69	-0.535332	0	0.67	1	1027025	1481581	2
Cre13.g607600.t1.1	N/A	AMBIGUOUS	R.SAASAVGSAN#GATSRPSTEGN#NGN#GGTGTGAGDCGAGR.V	3	3354.44		6.00743	2	2	0.805	-0.312939	0.0777817	0.88	1	1277220	1488567	2
Cre13.g607600.t1.1	N/A	AMBIGUOUS	R.SAASAVGSAN#GATSRPSTEGNN#GN#GGTGTGAGDCGAGR.V	3	3353.45		9.98982	1	1	0.75	-0.415037	0	0.88	1	461819	613337	2
Cre13.g607900.t1.1	N/A	AMBIGUOUS	R.AADSLAGVLAERPQGASS@DGAEDGEGGAISSELR.M	3	3323.52		2.87295	1	1	0.88	-0.184425	0	0.38	1	575677	656374	2
Cre14.g609350.t1.1	N/A	AMBIGUOUS	R.QGS@GVQPHVLLAAGGGGPSGGLSGPAAVVQR.L	3	2860.45		2.44717	2	2	0.91	-0.136062	0	0.73	1	590830	645775	2
Cre14.g610351.t1.1	N/A	AMBIGUOUS	R.AVEHGPPPEEAQ#QQQQGQEAAAQGQQQGQGQGQGTSSSSSAAPAPGVLELSGGGR.T	4	5350.47		-0.784977	1	1	0.87	-0.200913	0	0.97	1	1345458	1542623	2
Cre14.g610663.t1.1	N/A	AMBIGUOUS	R.LEGDGQS@GEEEEGEEEAEGK.E	2	2186.81		2.19498	2	2	0.87	-0.200913	0	0.97	1	418325	483014	2
Cre14.g612450.t1.2	N/A	AMBIGUOUS	R.LHNLS@PEPGSR.R	2	1285.59		1.86685	1	1	0.85	-0.234465	0	0.91	1	4847179	5719554	2
Cre14.g612633.t1.1	N/A	AMBIGUOUS	R.DNASGGAAGCQGNDNVDN#ECLWSMR.L	3	2698.07		5.18893	1	1	0.44	-1.18442	0	0.98	1	460207	1055939	2
Cre14.g614000.t1.1	N/A	AMBIGUOUS	R.GLN#SMDEPGKPGES@AGSTGAPSTSASSTTPGSSTSN#TGGPAAGPAQGTNPFASSSTTTTR.T	4	5608.48		9.77101	1	1	0.81	-0.304006	0	0.98	1	926287	1138052	2
Cre14.g614000.t1.1	N/A	AMBIGUOUS	R.GLNS@MDEPGKPGESAGSTGAPSTSASSTTPGSSTSNTGGPAAGPAQ#GTN#PFASSSTTTTR.T	4	5610.47		6.55992	1	1	0.81	-0.304006	0	0.98	1	926287	1138052	2
Cre14.g614000.t1.1	N/A	AMBIGUOUS	R.GLNSMDEPGKPGESAGST@GAPSTSASSTTPGSSTSNTGGPAAGPAQGTN#PFASSSTTTTR.T	4	5607.46		2.99602	1	1	0.95	-0.0740006	0	0.98	1	1079012	1138052	2
Cre14.g614000.t1.1	N/A	AMBIGUOUS	R.RGLN#S@M*DEPGKPGESAGSTGAPSTSASSTTPGSSTSNTGGPAAGPAQGTNPFASSSTTTTR.T	4	5779.58		7.05939	1	1	0.88	-0.184425	0	0.92	1	908055	1026745	2
Cre14.g614000.t1.1	N/A	AMBIGUOUS	R.RGLN#S@MDEPGKPGESAGSTGAPSTSASSTTPGSSTSNTGGPAAGPAQGTNPFASSSTTTTR.T	4	5765.57		3.01738	1	1	0.92	-0.120294	0	0.97	1	1527105	1665400	2
Cre14.g614850.t1.1	N/A	AMBIGUOUS	R.MDGAAAAAAAGS@DPDLGK.A	2	1667.7		1.25922	2	2	1.45	0.536053	0	0.76	1	402412	278208	2
Cre14.g614850.t1.1	N/A	AMBIGUOUS	R.SAES@VFAALSR.G	2	1216.56		1.64398	1	1	6.35	2.66676	0	0.82	1	124108	19542	2
Cre14.g616600.t1.2	N/A	AMBIGUOUS	K.SDILES@SDEVDAVK.E	2	1585.69		4.09918	1	1	0.59	-0.761213	0	0.95	1	511378	871091	2
Cre14.g618150.t1.2	N/A	AMBIGUOUS	K.VGAATAAAATGGPGGAGAASPAPAGAARPSTPS@R.S	3	2883.4		0.96856	1	1	1.15	0.201634	0	0.95	1	386473	336659	2
Cre14.g618450.t1.2	N/A	AMBIGUOUS	R.SSS@GGGSCASSGGSTGSSAGGAGGAVSR.K	2	2339.93		3.73908	1	1	1.47	0.555816	0	0.91	1	111542	76121	2
Cre14.g619166.t1.1	N/A	AMBIGUOUS	R.AAEAAEAAASGAAGGS@GSGGH.-	3	1735.69		-0.979439	1	1	1.28	0.356144	0	0.47	1	184852	144905	2
Cre14.g619550.t1.2	N/A	AMBIGUOUS	K.AALEDS@DM*DD.-	2	1176.36		1.44513	2	2	1.07	0.0976108	0	0.95	1	1426485	1331666	2
Cre14.g620600.t1.2	N/A	AMBIGUOUS	K.NDTPLSDFCLPANDGVCWGNVFDDTK.N	3	2956.28		2.06341	1	1	1.17	0.226509	0	0.83	1	3316781	2840921	2
Cre14.g620850.t1.2	N/A	AMBIGUOUS	K.AASGS@PVSSEESGVPLK.K	2	1680.77		2.26087	1	1	0.75	-0.415037	0	0.92	1	348670	461817	2
Cre14.g621300.t1.1	N/A	AMBIGUOUS	R.ARS@REPELLPPPPAAPSSVR.E	4	2206.14		0.770579	2	2	0.95	-0.0740006	0	0.88	2	260431	273717	2
Cre14.g621300.t1.1	N/A	AMBIGUOUS	R.S@REPELLPPPPAAPSSVR.E	3	1979		2.88025	1	1	0.8	-0.321928	0	0.93	2	2025774	2520973	2
Cre14.g625550.t1.2	N/A	AMBIGUOUS	R.GSS@RGSAGVSPEGGPAGGYAAAR.A	3	2097.93		1.81131	1	1	0.92	-0.120294	0	0.97	2	764096	831058	2
Cre14.g625550.t1.2	N/A	AMBIGUOUS	R.S@GSGAPPPGAGAGAGSAGPSPYGTPQIER.G	3	2630.19		3.04161	1	1	1.02	0.0285692	0	0.97	2	1467184	1442366	2
Cre14.g627576.t1.1	N/A	AMBIGUOUS	K.AKDEAGLRPEDSSAEAAQQQQQQQQQGGEGDAGADAEAAAAAQQAAAAAAAAAQR.V	4	5333.49		4.64052	1	1	0.82	-0.286304	0	0.78	1	1279939	1559700	2
Cre14.g628050.t1.2	N/A	AMBIGUOUS	R.AGS@GVAGAGSGAGVGEDGVAGVAGK.G	2	2036.92		-0.0981873	2	2	1.82	0.863938	0	0.98	1	702852	386159	2
Cre14.g628702.t1.1	N/A	AMBIGUOUS	R.DAALNVNN#GGGGGGN#GDSGGDK.D	2	1903.79		0.577796	3	3	0.91	-0.136062	0	0.96	1	755383	830018	2
Cre14.g628702.t1.1	N/A	AMBIGUOUS	R.DAALNVNNGGGGGGN#GDSGGDK.D	2	1902.81		5.99117	2	2	0.92	-0.120294	0	0.92	1	394130	428028	2
Cre14.g628702.t1.1	N/A	AMBIGUOUS	R.SLDPAGLAAQQQGQ#QQGGSSTGSSGEGGSSSAR.A	3	3048.4		8.62756	1	1	0.75	-0.415037	0	0.94	1	415321	556678	2
Cre14.g628702.t1.1	N/A	AMBIGUOUS	R.SLDPAGLAAQQQGQQ#QGGSSTGSSGEGGSSSAR.A	3	3048.39		6.88893	1	1	0.75	-0.415037	0	0.94	1	415321	556678	2
Cre14.g629500.t1.2	N/A	AMBIGUOUS	K.APDNPLNAAALAAAAAS@PSGAK.-	3	2027.98		1.67655	3	3	6.39	2.67582	1.62813	0.99	1	1030401	124572	2
Cre14.g629500.t1.2	N/A	AMBIGUOUS	K.APDNPLNAAALAAAAASPS@GAK.-	3	2027.98		1.9231	1	1	8.27	3.04789	0	0.99	1	1030401	124572	2
Cre14.g630150.t1.1	N/A	AMBIGUOUS	R.RRDS@AGGGGGGGGGAAAAAPGGPDDGGEQQR.L	3	2746.17		0.672236	1	1	0.66	-0.599462	0	0.94	1	308008	468556	2
Cre14.g631250.t1.1	N/A	AMBIGUOUS	R.SAGAATAAS@PGGGGGGSSSATAGAK.A	2	1984.86		0.856485	2	2	2.26	1.17632	0	0.97	1	305006	135124	2
Cre14.g632000.t1.1	N/A	AMBIGUOUS	R.ANALAS@VDETLAEEAQDQEDGADQ#EEAEGGVEAAPGQPR.A	3	4047.73		5.78105	1	1	0.88	-0.184425	0	0.76	1	1424910	1627722	2
Cre14.g632600.t1.1	N/A	AMBIGUOUS	R.GSGS@PEPGGLSEAAAEEK.R	2	1751.74		1.94094	2	2	1.1	0.137504	0	0.96	1	691160	628049	2
Cre14.g633500.t1.1	N/A	AMBIGUOUS	R.RTSTS@GAAGAEAGAGAGEGGQQ#PGTGSAATSPLPR.K	3	3163.46		9.70467	1	1	0.83	-0.268817	0	0.94	1	130877	158054	2
Cre15.g635000.t1.1	N/A	AMBIGUOUS	R.AGPAAAAAVGS@GR.M	2	1134.53		2.29171	1	1	0.62	-0.68966	0	0.87	1	184919	299494	2
Cre15.g635600.t1.2	N/A	AMBIGUOUS	K.M*RPEAM*AGAAALAGEGVQ#GSAAAAGGAAADDDDEEVDDSGVEQK.D	4	4192.84		8.4192	3	3	0.633333	-0.658963	0.127017	0.96	1	1747893	2243305	2
Cre15.g635600.t1.2	N/A	AMBIGUOUS	K.M*RPEAM*AGAAALAGEGVQGSAAAAGGAAADDDDEEVDDSGVEQK.D	3	4191.83		2.40946	1	1	0.55	-0.862496	0	0.93	1	688900	1244138	2
Cre15.g635600.t1.2	N/A	AMBIGUOUS	K.M*RPEAMAGAAALAGEGVQ#GSAAAAGGAAADDDDEEVDDSGVEQK.D	3	4176.83		5.02777	1	1	0.95	-0.0740006	0	0.93	1	852670	897764	2
Cre15.g635600.t1.2	N/A	AMBIGUOUS	K.MRPEAM*AGAAALAGEGVQ#GSAAAAGGAAADDDDEEVDDSGVEQK.D	3	4177.84		8.74961	2	2	0.95	-0.0740006	0	0.93	1	852670	897764	2
Cre15.g635600.t1.2	N/A	AMBIGUOUS	K.MRPEAMAGAAALAGEGVQ#GSAAAAGGAAADDDDEEVDDSGVEQK.D	4	4160.83		5.69601	1	1	0.78	-0.358454	0	0.86	1	5337043	6877882	2
Cre15.g635600.t1.2	N/A	AMBIGUOUS	K.MRPEAMAGAAALAGEGVQGSAAAAGGAAADDDDEEVDDSGVEQK.D	3	4159.83		0.576947	3	3	0.866667	-0.206451	0.023094	0.85	1	2659694	3008032	2
Cre15.g635600.t1.2	N/A	AMBIGUOUS	M.TKEEIEAQ#EGAVEEVEDDEDEELS@EDDDDEDLEGDEEGGAGR.G	3	4705.84		9.20143	2	2	0.85	-0.234465	0	0.5	1	18925863	22338375	2
Cre15.g635600.t1.2	N/A	AMBIGUOUS	M.TKEEIEAQEGAVEEVEDDEDEELS@EDDDDEDLEGDEEGGAGR.G	3	4704.8		-2.57184	21	21	0.922381	-0.116565	0.0109109	0.55	1	11776421	12803475	2
Cre15.g635650.t1.2	N/A	AMBIGUOUS	R.GGRPTS@EPSAAGDDADPLAAVAELNFR.E	3	2763.26		-0.325702	1	1	0.5	-1	0	0.77	2	2812244	5622508	2
Cre15.g636450.t1.2	N/A	AMBIGUOUS	R.GGGGAASTAACTS@PGR.H	2	1456.59		2.60884	1	1	4.88	2.28688	0	0.91	1	160310	32869	2
Cre15.g637050.t1.2	N/A	AMBIGUOUS	R.SQAGS@VGPAR.S	2	1008.45		2.08241	1	1	1.6	0.678072	0	0.92	1	318630	199621	2
Cre15.g638400.t1.2	N/A	AMBIGUOUS	K.APAM*AS@TELTYNR.L	2	1519.65		1.51351	6	6	1.56167	0.643087	0.118392	0.97	1	3168430	1966179	2
Cre15.g638400.t1.2	N/A	AMBIGUOUS	K.APAM*AST@ELTYNR.L	2	1519.65		0.526439	1	1	1.13	0.176323	0	0.79	1	1148883	1015211	2
Cre15.g638400.t1.2	N/A	AMBIGUOUS	K.APAMAS@TELTYNR.L	2	1503.65		-0.931067	3	3	1.43	0.516015	0	0.98	1	3722309	2612013	2
Cre15.g639100.t1.2	N/A	AMBIGUOUS	R.IPRPDPPASGGGSAAGGDDPNS@PGGGAGGAR.S	3	2751.21		2.3626	1	1	2.3	1.20163	0	0.98	1	1254156	545909	2
Cre15.g639100.t1.2	N/A	AMBIGUOUS	R.N#RSPSRIPRPDPPASGGGS@AAGGDDPNS@PGGGAGGAR.S	4	3529.54		5.21317	1	1	3.91	1.96717	0	0.95	1	915657	234056	2
Cre15.g639100.t1.2	N/A	AMBIGUOUS	R.NRS@PSRIPRPDPPASGGGSAAGGDDPNS@PGGGAGGAR.S	4	3528.54		1.36034	1	1	4.45	2.15381	0	0.95	1	1119887	251716	2
Cre15.g639100.t1.2	N/A	AMBIGUOUS	R.SAS@AAAAYEPPAEEEEEQEQQQQQQ#LEQDPEPEPVAAK.A	3	4259.87		9.60133	1	1	1.06	0.0840643	0	0.97	1	547761	518715	2
Cre15.g640652.t1.1	N/A	AMBIGUOUS	K.S@GSAT@PAGGAGGGGGGYGQGGGPGGGGGSGR.Y	2	2477.95		2.70386	1	1	5.63	2.49313	0	0.93	3	83141	14757	2
Cre15.g640652.t1.1	N/A	AMBIGUOUS	K.SGS@AT@PAGGAGGGGGGYGQGGGPGGGGGSGR.Y	3	2478.95		0.0183217	1	1	5.35	2.41954	0	0.96	3	263980	49313	2
Cre15.g640652.t1.1	N/A	AMBIGUOUS	K.SGSAT@PAGGAGGGGGGYGQGGGPGGGGGSGR.Y	2	2398.98		0.310845	1	1	0.21	-2.25154	0	0.68	3	125774	598255	2
Cre15.g640750.t1.1	N/A	AMBIGUOUS	R.ADGDGGS@DDEEAAGR.G	2	1500.51		3.53214	1	1	0.55	-0.862496	0	0.37	1	207244	379940	2
Cre15.g640850.t1.1	N/A	AMBIGUOUS	R.AGS@GMLDGGQR.G	2	1127.45		0.975652	2	2	0.9	-0.152003	0	0.86	1	312032	346390	2
Cre15.g640850.t1.1	N/A	AMBIGUOUS	R.VRDM*ADGAGT@TSPQN#TPCVQAPPELQNR.Y	3	3106.38		7.17883	1	1	2.03	1.02148	0	0.66	1	464648	228854	2
Cre15.g640850.t1.1	N/A	AMBIGUOUS	R.VRDMADGAGTTS@PQNTPCVQAPPELQNR.Y	3	3089.39		4.11086	1	1	1.25	0.321928	0	0.93	1	594742	476716	2
Cre15.g641750.t1.1	N/A	AMBIGUOUS	R.SGS@STGGATAGAGGIK.V	2	1357.6		2.13613	1	1	0.35	-1.51457	0	0.91	1	110621	315532	2
Cre15.g641750.t1.1	N/A	AMBIGUOUS	R.SGSS@TGGATAGAGGIK.V	2	1357.6		0.147319	1	1	0.35	-1.51457	0	0.91	1	110621	315532	2
Cre16.g648750.t1.1	N/A	AMBIGUOUS	R.QGS@GLPR.A	2	793.357		1.00837	4	4	0.88	-0.184425	0	0.99	2	2818705	3194792	2
Cre16.g649050.t1.1	N/A	AMBIGUOUS	K.S@VENIGGIGSNR.V	2	1281.58		1.17043	1	1	1.43	0.516015	0	0.94	2	266948	186614	2
Cre16.g649050.t1.1	N/A	AMBIGUOUS	R.DAS@YGQLSNSGLGAR.E	2	1574.68		1.01608	1	1	0.79	-0.340075	0	0.94	2	183094	231039	2
Cre16.g649050.t1.1	N/A	AMBIGUOUS	R.EGS@FGTGGASGAQPSGR.E	2	1601.66		1.12384	2	2	0.87	-0.200913	0	0.95	2	866656	998249	2
Cre16.g649050.t1.1	N/A	AMBIGUOUS	R.RGTGTATGSILAAGDS@FREGKPPVAR.D	4	2652.33		2.12927	1	1	0.86	-0.217591	0	0.91	2	315109	367580	2
Cre16.g649050.t1.1	N/A	AMBIGUOUS	R.TGGGPNS@PQVAANSR.S	2	1491.66		1.87711	1	1	1.35	0.432959	0	0.96	2	683699	506191	2
Cre16.g649100.t1.2	N/A	AMBIGUOUS	K.AREPELSVSHSAAS@SPNLISPYK.G	3	2519.22		2.97712	1	1	1.33	0.411426	0	0.97	1	1138261	853543	2
Cre16.g649100.t1.2	N/A	AMBIGUOUS	K.GAVSPQS@PTGAPASHATGTAAAGYPPAAANR.A	3	2883.34		1.38728	2	2	1.5	0.584963	0	0.98	1	2761143	1837570	2
Cre16.g649100.t1.2	N/A	AMBIGUOUS	K.GAVSPQSPT@GAPASHATGTAAAGYPPAAANR.A	3	2883.34		1.97688	1	1	1.5	0.584963	0	0.98	1	2761143	1837570	2
Cre16.g649100.t1.2	N/A	AMBIGUOUS	K.GAVSPQSPTGAPAS@HATGTAAAGYPPAAANR.A	3	2883.35		3.88439	1	1	1.5	0.584963	0	0.98	1	2761143	1837570	2
Cre16.g649100.t1.2	N/A	AMBIGUOUS	K.VVTGNNNETASDQPEDK.E	2	1816.82		3.02728	2	2	0.96	-0.0588937	0	0.95	1	283387	294152	2
Cre16.g650200.t1.1	N/A	AMBIGUOUS	R.DQEAAAAGAAAAQEAST@.-	2	1611.65		0.992772	1	1	1.63	0.704872	0	0.83	1	782002	481024	2
Cre16.g650550.t2.1	N/A	AMBIGUOUS	R.NVIHGS@DSVESATR.E	2	1550.68		2.19259	1	1	0.62	-0.68966	0	0.86	2	275706	448295	2
Cre16.g650600.t1.2	N/A	AMBIGUOUS	R.QCTACPPLDLGGGNLVEQ#CTEDLGSQR.C	3	2975.34		7.29335	1	1	0.91	-0.136062	0	0.72	1	557209	609608	2
Cre16.g650750.t1.1	N/A	AMBIGUOUS	K.AQPAAEATSPNPGAPPAAQPSRAS@VDEFQEEDDTPAK.R	3	3827.72		3.6965	1	1	0.41	-1.2863	0	0.97	1	394091	967352	2
Cre16.g651350.t1.1	N/A	AMBIGUOUS	R.AAS@AAAGEGEGGR.A	2	1182.48		1.35309	1	1	1.14	0.189034	0	0.81	1	468215	410573	2
Cre16.g653700.t1.1	N/A	AMBIGUOUS	K.HTTFADESAAAAAAGGSAPN#TATAGAAPTAPSTLLSATS@GGDIR.G	4	4064.91		9.496	2	2	0.685	-0.545824	0.13435	0.91	1	1100115	1412801	2
Cre16.g653700.t1.1	N/A	AMBIGUOUS	R.AGS@TAYAMGGR.A	2	1120.45		1.16025	3	3	1.23	0.298658	0	0.98	1	873566	707768	2
Cre16.g653700.t1.1	N/A	AMBIGUOUS	R.APGASAEHGPSPAAN#NISGSGAGTEPVAPS@PTGPSGR.Q	3	3390.53		2.00559	2	2	4.47	2.16027	0	0.98	1	485673	108608	2
Cre16.g653700.t1.1	N/A	AMBIGUOUS	R.APGASAEHGPSPAANN#ISGSGAGTEPVAPS@PTGPSGR.Q	3	3390.55		9.08415	1	1	3.57	1.83592	0	0.98	1	1766361	494698	2
Cre16.g653700.t1.1	N/A	AMBIGUOUS	R.APGASAEHGPSPAANNISGSGAGTEPVAPS@PTGPSGR.Q	3	3389.54		0.973585	2	2	4.06	2.02148	0	0.98	1	2053176	505792	2
Cre16.g654550.t1.2	N/A	AMBIGUOUS	R.ADGTADASTSAAS@PR.K	2	1456.6		4.18786	1	1	9.07	3.1811	0	0.91	1	1168687	128892	2
Cre16.g655600.t1.2	N/A	AMBIGUOUS	R.GLPRAS@LPASGAGR.S	3	1388.7		2.16029	1	1	1.01	0.0143553	0	0.79	1	63117	62259	2
Cre16.g656250.t1.1	N/A	AMBIGUOUS	K.EFASEGDPEYQPPRNPDCPPS@PR.L	3	2721.13		1.72723	4	4	0.98	-0.0291463	0	0.99	1	8588371	8762980	2
Cre16.g657650.t1.2	N/A	AMBIGUOUS	K.SRAS@DAGESVSGDCSK.G	3	1691.66		1.24139	3	3	1.88333	0.913288	0.0750555	0.99	1	1727727	937926	2
Cre16.g657850.t1.2	N/A	AMBIGUOUS	K.EWADS@DGDDS@DEEAAAR.R	2	1997.63		2.10249	2	2	1.3	0.378512	0	0.89	1	708368	542847	2
Cre16.g658950.t1.1	N/A	AMBIGUOUS	R.TAQRPQQQQEQQQEEGEEAR.S	3	2399.1		-0.504443	1	1	1.22	0.286881	0	0.91	1	121930	99848	2
Cre16.g659150.t1.1	N/A	AMBIGUOUS	K.GLAAADS@DDEAAGGAN#VYDPTR.S	2	2216.92		9.22669	1	1	0.59	-0.761213	0	0.66	1	940690	1603405	2
Cre16.g659150.t1.1	N/A	AMBIGUOUS	K.GLAAADS@DDEAAGGANVYDPTR.S	2	2214.91		-1.21901	7	7	0.924286	-0.113589	0.00534522	0.69	1	1479697	1615823	2
Cre16.g659600.t1.1	N/A	AMBIGUOUS	K.RAAEGGS@EEGDDEGDEDEGDEGADDEDAEDGAEAYER.A	3	3941.37		1.22968	2	2	0.9	-0.152003	0	0.94	1	680123	758170	2
Cre16.g659850.t1.2	N/A	AMBIGUOUS	R.KPLAGFEEEQEQQQGQEQQQGQGEQK.Q	3	2985.38		1.47385	2	2	0.83	-0.268817	0	0.99	1	2452895	2957978	2
Cre16.g659850.t1.2	N/A	AMBIGUOUS	R.KPLAGFEEEQEQQQGQEQQQGQGEQKQ.-	3	3113.44		2.08773	2	2	0.77	-0.37707	0	0.99	1	7008694	9107433	2
Cre16.g660800.t1.2	N/A	AMBIGUOUS	K.SEASTSGAGQQQSQQQQEQ#ASSSASSSEQQAQNFYNNFK.A	3	4183.84		9.7651	1	1	1.05	0.0703893	0	0.97	1	4363392	4148764	2
Cre16.g660800.t1.2	N/A	AMBIGUOUS	K.SEASTSGAGQQQSQQQQEQASSSASSSEQ#QAQNFYNNFK.A	3	4183.81		3.88386	1	1	1.05	0.0703893	0	0.97	1	4363392	4148764	2
Cre16.g660800.t1.2	N/A	AMBIGUOUS	K.SEASTSGAGQQQSQQQQEQASSSASSSEQQAQN#FYN#NFK.A	3	4183.8		5.28231	2	2	1.05	0.0703893	0	0.95	1	596501	565890	2
Cre16.g660800.t1.2	N/A	AMBIGUOUS	K.SEASTSGAGQQQSQQQQEQASSSASSSEQQAQNFYNN#FK.A	3	4182.83		7.43522	1	1	1.18	0.238787	0	0.96	1	668909	565890	2
Cre16.g660800.t1.2	N/A	AMBIGUOUS	K.SEASTSGAGQQQSQQQQEQASSSASSSEQQAQNFYNNFK.A	3	4181.83		3.96957	5	5	1.15	0.201634	0	0.97	1	4783194	4143055	2
Cre16.g661900.t1.1	N/A	AMBIGUOUS	K.ASEQS@PSAAASTSGPQQQQAAGAQAAAN#GPAGR.Q	3	3103.38		3.19008	3	3	25.5767	4.67676	3.93536	0.99	1	683371	31949	2
Cre16.g661900.t1.1	N/A	AMBIGUOUS	R.GNPQQQQQQPAPQQQQQGGR.G	3	2230.07		-0.224209	2	2	0.98	-0.0291463	0	0.99	1	1115116	1133031	2
Cre16.g661900.t1.1	N/A	AMBIGUOUS	R.QQQAQVQQQQQ#QLLLQQQQQQQLQQQQQQLGR.G	4	3913.02		6.28674	1	1	1.07	0.0976108	0	0.97	1	745678	693833	2
Cre16.g661900.t1.1	N/A	AMBIGUOUS	R.QQQAQVQQQQQQLLLQQQQ#QQQLQQQQQQLGR.G	4	3913.03		6.95119	1	1	1.07	0.0976108	0	0.97	1	745678	693833	2
Cre16.g662702.t1.1	N/A	AMBIGUOUS	R.S@LSEERELGVGGMMGGGPGGGHR.G	3	2306.01		3.16565	2	2	3.49	1.80323	0	0.9	1	1550898	444678	2
Cre16.g662902.t1.1	N/A	AMBIGUOUS	K.QEQYDEAKPGS@FTQPANQEGPEAAR.N	3	2827.22		1.45019	2	2	1.02	0.0285692	0	0.99	1	4994971	4884820	2
Cre16.g664450.t1.1	N/A	AMBIGUOUS	R.TGS@GSNANTFN#AFNNPTAAGHSGGGFGGLR.G	3	2918.26		4.96874	1	1	0.99	-0.0144996	0	0.97	1	1381267	1399383	2
Cre16.g664450.t1.1	N/A	AMBIGUOUS	R.TGS@GSNANTFNAFNNPTAAGHSGGGFGGLR.G	3	2917.27		3.08509	1	1	1.31	0.389567	0	0.92	1	1807910	1376766	2
Cre16.g665364.t1.1	N/A	AMBIGUOUS	K.QKST@EPQPSASATAAVATPK.A	3	2048.99		1.80577	1	1	1.08	0.111031	0	0.99	1	1167969	1078077	2
Cre16.g665364.t1.1	N/A	AMBIGUOUS	K.ST@EPQPSASATAAVATPK.A	2	1792.84		2.45422	2	2	0.68	-0.556393	0	0.83	1	1102835	1631410	2
Cre16.g666550.t1.1	N/A	AMBIGUOUS	K.TSS@YDEAPAVEER.V	2	1532.62		2.60993	2	2	1.8	0.847997	0	0.98	1	813444	451309	2
Cre16.g668150.t1.2	N/A	AMBIGUOUS	K.AAS@PAAAAAASTSAPVAADGAAAAPTEAGPPPEK.L	3	2994.41		0.434143	3	3	4.37	2.12763	0	0.99	1	4639868	1062177	2
Cre16.g668150.t1.2	N/A	AMBIGUOUS	K.ERVVEHEAAQSLIVPTGPVTEPGAAGAEEAQS@PEAK.A	3	3733.8		1.76764	2	2	3.315	1.72901	1.03945	0.93	1	1388332	537636	2
Cre16.g668350.t1.2	N/A	AMBIGUOUS	R.RDS@GVPAATR.S	2	1108.51		0.541267	3	3	1.61	0.687061	0	0.98	1	1734850	1075439	2
Cre16.g668350.t1.2	N/A	AMBIGUOUS	R.SGGIVGFFGGGSANTS@ANR.S	2	1834.81		3.4336	1	1	1.32	0.400538	0	0.91	1	455280	346168	2
Cre16.g668350.t1.2	N/A	AMBIGUOUS	R.SGS@GVVGDDMR.V	2	1158.45		0.690581	2	2	1.72	0.782409	0	0.97	1	551531	320479	2
Cre16.g669525.t1.1	N/A	AMBIGUOUS	R.AFDS@LDEIQNPVGTDPLVK.D	2	2137.01		0.187178	1	1	0.53	-0.915936	0	0.89	1	1397876	2639878	2
Cre16.g669550.t1.2	N/A	AMBIGUOUS	K.YDS@QGSPPASPAK.L	2	1383.58		1.80691	1	1	1.15	0.201634	0	0.81	1	944243	820733	2
Cre16.g669550.t1.2	N/A	AMBIGUOUS	K.YDSQGS@PPASPAK.L	2	1383.58		2.09601	1	1	1.15	0.201634	0	0.81	1	944243	820733	2
Cre16.g669600.t1.1	N/A	AMBIGUOUS	R.RGPAGS@DDDEPGTSGTSTSGR.G	2	2085.84		3.02038	1	1	0.67	-0.577767	0	0.93	1	118487	176395	2
Cre16.g670050.t1.2	N/A	AMBIGUOUS	R.ISQTPSPS@NIDPTPSDK.E	2	1862.84		2.30831	1	1	0.1	-3.32193	0	0.92	1	500886	5161039	2
Cre16.g670300.t1.2	N/A	AMBIGUOUS	K.EGTPT@PEAQTAPAPAPPNPDLEAYNQK.W	3	2883.31		2.87864	2	2	0.83	-0.268817	0.0282843	0.98	2	7369770	9134453	2
Cre16.g670850.t1.2	N/A	AMBIGUOUS	R.NAQDTRDQDEEVASGPGSSQGQGQGQGGAR.S	3	2986.31		1.97568	2	2	0.89	-0.168123	0	0.98	1	1219257	1368804	2
Cre16.g670850.t1.2	N/A	AMBIGUOUS	R.RAQQQQQ#QQSGSSGGAAPQSQQQSQQQSQPQSQQQPR.G	4	4048.91		8.76787	2	2	0.82	-0.286304	0	0.96	1	468467	572063	2
Cre16.g671329.t1.1	N/A	AMBIGUOUS	R.TAAQAEGS@DEDEDAAAAAR.N	2	1927.75		1.03748	4	4	0.9625	-0.0551416	0.105	0.99	1	1477833	1617955	2
Cre16.g672100.t1.1	N/A	AMBIGUOUS	R.AASPT@GTGAGAAAGAGGPWEGATAAAAAAAAAAAAAVTRPVR.G	3	3597.77		2.90412	1	1	1.47	0.555816	0	0.39	1	763532	520581	2
Cre16.g672750.t1.2	N/A	AMBIGUOUS	K.FVNSAVAGSGSGS@GDLPTGTQQVVAK.L	3	2513.19		2.58636	2	2	1.33	0.411426	0	0.92	1	1362922	1028583	2
Cre16.g673001.t1.1	N/A	AMBIGUOUS	R.EYREDTGEVTAPGASQT@TRR.E	3	2303.03		1.91053	1	1	0.78	-0.358454	0	0.97	2	751814	965070	2
Cre16.g673650.t1.1	N/A	AMBIGUOUS	K.AT@RGWLGGQGGAADLDK.W	3	1751.81		2.56878	1	1	0.74	-0.434403	0	0.98	1	652219	883674	2
Cre16.g673650.t1.1	N/A	AMBIGUOUS	K.KT@GASAPAK.K	2	909.441		1.31949	6	6	0.811667	-0.301041	0.022286	0.9	1	6312293	7951431	2
Cre16.g674250.t1.2	N/A	AMBIGUOUS	R.RAS@PPPPR.R	2	956.468		1.15007	1	1	0.64	-0.643856	0	0.98	1	4502454	6988451	2
Cre16.g674300.t1.1	N/A	AMBIGUOUS	K.DT@AKAPAAAEASA.-	2	1252.55		5.26929	1	1	56.16	5.81147	0	0.94	1	4157542	74028	2
Cre16.g674300.t1.1	N/A	AMBIGUOUS	K.LRELNVDGAPAPEAPAS@AEGAPAPAK.K	3	2578.26		2.52109	1	1	8.23	3.04089	0	0.98	1	864270	104996	2
Cre16.g675300.t1.1	N/A	AMBIGUOUS	R.S@IDM*DTVQSSR.S	2	1333.53		2.77459	1	1	0.95	-0.0740006	0	0.96	1	307423	323929	2
Cre16.g675400.t1.1	N/A	AMBIGUOUS	R.RGSGT@AGEELPLSLQR.K	3	1749.86		3.60031	1	1	2.22	1.15056	0	0.95	1	229652	103262	2
Cre16.g676450.t1.2	N/A	AMBIGUOUS	K.S@VSDLDYLSELLAIQQSDGPK.N	3	2357.12		1.73942	1	1	0.75	-0.415037	0	0.73	1	527904	699321	2
Cre16.g676650.t1.2	N/A	AMBIGUOUS	K.ANNPDAAAAAAGASGGGS@APGSAAASAGGAK.S	3	2506.1		0.576984	1	1	1.36	0.443607	0	0.83	1	136131	99780	2
Cre16.g677600.t1.2	N/A	AMBIGUOUS	R.ADSRPQ#AALQMHSLTGAGSGAVAQQQQQQAGLQEQQGQGQR.V	4	4245.08		8.38626	1	1	0.85	-0.234465	0	0.91	1	943273	1107796	2
Cre16.g677600.t1.2	N/A	AMBIGUOUS	R.ADSRPQAALQ#M*HSLTGAGSGAVAQ#QQQQQAGLQEQQGQGQR.V	4	4263.07		9.98245	1	1	0.12	-3.05889	0	0.92	1	192642	1668589	2
Cre16.g677600.t1.2	N/A	AMBIGUOUS	R.ADSRPQAALQ#MHSLTGAGSGAVAQQQQQQAGLQEQQGQGQR.V	4	4246.08		7.7138	1	1	0.85	-0.234465	0	0.91	1	943273	1107796	2
Cre16.g678650.t1.2	N/A	AMBIGUOUS	R.ATS@GLAQAQ#HPASGLAVDLSPFGSPVGGTPAR.I	3	3098.52		5.43839	1	1	0.36	-1.47393	0	0.95	1	5394051	15168499	2
Cre16.g680050.t1.1	N/A	AMBIGUOUS	R.GHS@PHGAPPASTGGAVSIK.H	3	1806.85		2.60121	2	2	0.9	-0.152003	0	0.65	1	580323	643218	2
Cre16.g680150.t1.1	N/A	AMBIGUOUS	K.TQVSFDAGS@PSVR.S	2	1429.63		0.699481	1	1	5.56	2.47508	0	0.89	1	131080	23578	2
Cre16.g680150.t1.1	N/A	AMBIGUOUS	R.TAS@AGGVGS@PAAER.L	2	1389.54		0.863595	1	1	1.92	0.941106	0	0.99	1	277429	144854	2
Cre16.g680200.t1.1	N/A	AMBIGUOUS	R.EDATAAAS@PSGAGAAR.Q	2	1482.63		3.33783	1	1	1.66	0.731183	0	0.84	1	77112	46320	2
Cre16.g680700.t1.2	N/A	AMBIGUOUS	K.VAS@AQNIDSA.-	2	1054.44		1.99158	2	2	0.88	-0.184425	0	0.99	1	9537466	10827914	2
Cre16.g680700.t1.2	N/A	AMBIGUOUS	K.VASAQNIDS@A.-	2	1054.44		1.13804	2	2	1.22	0.286881	0	0.93	1	558260	457645	2
Cre16.g681238.t1.1	N/A	AMBIGUOUS	R.AAGPASGGATAS@TDEHAPLPLPVLAR.E	3	2506.24		3.55115	1	1	1.03	0.0426443	0	0.96	1	6967820	6738076	2
Cre16.g681238.t1.1	N/A	AMBIGUOUS	R.AAGPASGGATAST@DEHAPLPLPVLAR.E	3	2506.24		3.55115	1	1	1.03	0.0426443	0	0.96	1	6967820	6738076	2
Cre16.g681850.t1.2	N/A	AMBIGUOUS	R.DRS@HGGVNEEEAVEAAER.E	3	2033.85		1.42587	3	3	1.77	0.823749	0	0.91	1	1650443	930094	2
Cre16.g681850.t1.2	N/A	AMBIGUOUS	R.TQS@PQFR.Q	2	942.405		1.27334	2	2	1.26	0.333424	0	0.97	1	2394320	1899459	2
Cre16.g681900.t1.2	N/A	AMBIGUOUS	R.ASETESGTADKPQ#VPAAGPAQN#GSN#GASSSGTGTS@GSTTSSSKPR.A	4	4246.87		7.93532	1	1	0.54	-0.888969	0	0.81	1	3690193	6888656	2
Cre16.g682750.t1.2	N/A	AMBIGUOUS	K.ATTPGSAAGEAGS@PR.A	2	1408.61		1.20687	3	3	2.78	1.47508	7.30005e-08	0.96	1	2024474	727219	2
Cre16.g682750.t1.2	N/A	AMBIGUOUS	K.DAAAAATAAKPAAS@QDAQPASSGVK.V	3	2334.1		2.61343	1	1	0.6	-0.736966	0	0.96	1	548437	909465	2
Cre16.g682750.t1.2	N/A	AMBIGUOUS	K.REPTAGDSGGGDAAASDARPQDSAAAPAAN#GAAGAQ#PEAEAPQLSPS@PR.R	4	4651.1		7.96666	1	1	1.07	0.0976108	0	0.93	1	701914	657904	2
Cre16.g682750.t1.2	N/A	AMBIGUOUS	R.ARS@AS@PGGPAAK.R	2	1228.51		0.488397	1	1	1.06	0.0840643	0	0.99	1	1689939	1592535	2
Cre16.g683550.t1.2	N/A	AMBIGUOUS	K.VLPEAATEDGDDPLLS@PR.E	2	1974.92		5.69703	1	1	1.55	0.632268	0	0.8	1	277001	178555	2
Cre16.g683550.t1.2	N/A	AMBIGUOUS	K.VLPEAATEDGDDPLLSPRET@EDGGDDMLLTPR.G	3	3503.58		1.76962	1	1	1.11	0.15056	0	0.95	1	3067373	2759087	2
Cre16.g683950.t1.2	N/A	AMBIGUOUS	R.GGS@GAGASGSAAAAPK.K	2	1295.56		0.926241	1	1	1.4	0.485427	0	0.93	1	125617	89582	2
Cre16.g684050.t1.1	N/A	AMBIGUOUS	K.EGGAGAADAS@PSGR.T	2	1281.51		2.65313	1	1	4.32	2.11103	0	0.84	1	273976	63391	2
Cre16.g684050.t1.1	N/A	AMBIGUOUS	K.EGGAGAADASPS@GR.T	2	1281.51		1.8728	1	1	4.32	2.11103	0	0.84	1	273976	63391	2
Cre16.g684700.t1.1	N/A	AMBIGUOUS	R.LRS@RS@PEADGGDGGGADGDAAGGDD.-	3	2433.88		0.944994	5	5	0.958	-0.0619024	0.228079	0.78	1	1728141	3166132	2
Cre16.g684700.t1.1	N/A	AMBIGUOUS	R.SRS@PEADGGDGGGADGDAAGGDD.-	2	2084.73		0.863422	2	2	2.24	1.1635	0	0.94	1	292895	130750	2
Cre16.g686286.t1.1	N/A	AMBIGUOUS	R.QQQQQQQQQQQQQ#SEEEEEEAEREAR.A	3	3257.44		7.24501	1	1	0.75	-0.415037	0	0.88	1	165064	218905	2
Cre16.g688050.t1.1	N/A	AMBIGUOUS	K.ADLEDS@WGR.G	2	1127.44		0.443484	1	1	1.74	0.799087	0	0.97	1	740594	426299	2
Cre16.g688526.t1.1	N/A	AMBIGUOUS	K.AGSSS@QSAAQPQQQMPR.S	2	1837.79		0.707373	3	3	1.68	0.748461	0	0.99	1	669931	399631	2
Cre16.g688526.t1.1	N/A	AMBIGUOUS	R.SGSREQS@VAGVAEAVAAAEAALK.S	3	2251.1		1.64365	1	1	2.13	1.09085	0	0.95	1	436922	204725	2
Cre16.g688526.t1.1	N/A	AMBIGUOUS	R.SSGGS@IDLTPAAAAASNR.A	2	1724.78		0.289892	1	1	1.16	0.214125	0	0.94	1	776712	672366	2
Cre16.g690350.t1.1	N/A	AMBIGUOUS	R.GSGGAGDVS@DSDGESALR.V	2	1715.67		1.92345	1	1	0.76	-0.395929	0	0.99	1	499847	653533	2
Cre16.g690500.t1.2	N/A	AMBIGUOUS	K.KSEATAVEAS@EGGDNYDAK.V	2	2021.83		-3.19403	1	1	0.45	-1.152	0	0.92	1	174827	389820	2
Cre16.g690500.t1.2	N/A	AMBIGUOUS	K.SEATAVEAS@EGGDNYDAK.V	2	1892.74		1.585	1	1	1.22	0.286881	0	0.99	1	693832	567333	2
Cre16.g693203.t1.1	N/A	AMBIGUOUS	R.ASLGGSSS@PPGGR.K	2	1208.53		5.62669	1	1	1.44	0.526069	0	0.89	1	170741	118483	2
Cre16.g694204.t1.1	N/A	AMBIGUOUS	R.SQAAIVS@DEPEEEGGFFGR.S	2	2103.89		2.70927	4	4	0.96	-0.0588937	0	0.9	1	1139468	1191923	2
Cre16.g694208.t1.1	N/A	AMBIGUOUS	R.AGAVADEDADDEDAET@EDEEPVAR.Q	3	2597.99		3.15629	5	5	0.99	-0.0144996	0.0223607	0.85	1	415234	435237	2
Cre16.g694208.t1.1	N/A	AMBIGUOUS	R.QAAAAEELDDS@DNEEDK.L	2	1928.72		-1.1925	4	4	1.1925	0.253989	0.325	0.98	1	1796436	1067961	2
Cre16.g694208.t1.1	N/A	AMBIGUOUS	R.SAS@GSLGGAGTGGR.R	2	1213.52		0.824051	3	3	1	0	0	0.98	1	1421556	1425718	2
Cre16.g695050.t1.2	N/A	AMBIGUOUS	K.AVVLTGANNNFCAGFDISQFQNPDAGSGGGIDN#SINDAICK.Y	3	4228.95		9.10399	1	1	1.1	0.137504	0	0.79	1	5235604	4761182	2
Cre16.g695300.t1.1	N/A	AMBIGUOUS	K.EEGEAGAAAPVAPS@PR.A	2	1587.7		1.51162	2	2	1.5	0.584963	0	0.99	1	842092	561404	2
Cre16.g695450.t1.1	N/A	AMBIGUOUS	R.ARLDGS@PLVEDR.R	2	1406.67		1.91944	1	1	0.89	-0.168123	0	0.95	3	738481	828245	2
Cre16.g695450.t1.1	N/A	AMBIGUOUS	R.LEDS@EEEAYGGYRPR.R	3	1849.76		-0.324366	1	1	0.87	-0.200913	0	0.86	3	222214	255440	2
Cre16.g695800.t1.1	N/A	AMBIGUOUS	K.GAGAPGGGADT@DADDS@DDDDDDEGK.D	2	2496.77		2.40311	1	1	0.84	-0.251539	0	0.97	1	266408	318081	2
Cre16.g696000.t1.2	N/A	AMBIGUOUS	K.AAQEEAQ#AGEGS@EEAAEK.A	2	1884.74		1.0081	1	1	0.51	-0.971431	0	0.75	1	131361	257603	2
Cre16.g696000.t1.2	N/A	AMBIGUOUS	K.AAQEEAQAGEGS@EEAAEK.A	2	1883.75		1.32714	7	7	0.798571	-0.324507	0.130694	0.9	1	4361282	5047720	2
Cre17.g696250.t1.1	N/A	AMBIGUOUS	K.EKKDETTPAQ#GDNAQPAQLEEGEVAAS@PSAPSVDDAK.A	4	3861.74		4.20787	1	1	5.98	2.58015	0	0.96	2	2054687	343443	2
Cre17.g696250.t1.1	N/A	AMBIGUOUS	K.EKKDETTPAQGDNAQ#PAQLEEGEVAAS@PSAPSVDDAK.A	4	3861.74		4.20787	1	1	5.98	2.58015	0	0.96	2	2054687	343443	2
Cre17.g696250.t1.1	N/A	AMBIGUOUS	K.EKKDETTPAQGDNAQ#PAQLEEGEVAASPSAPSVDDAK.A	4	3780.77		5.7925	1	1	0.52	-0.943416	0	0.92	2	494426	953265	2
Cre17.g696250.t1.1	N/A	AMBIGUOUS	K.KDETTPAQGDN#AQPAQLEEGEVAAS@PSAPSVDDAK.A	3	3603.6		5.96629	1	1	6.32	2.65992	0	0.97	2	5398584	854694	2
Cre17.g696250.t1.1	N/A	AMBIGUOUS	K.KDETTPAQGDNAQPAQ#LEEGEVAASPSAPSVDDAK.A	3	3523.64		7.918	1	1	0.58	-0.785875	0	0.99	2	1299877	2248151	2
Cre17.g696250.t1.1	N/A	AMBIGUOUS	K.KDETTPAQGDNAQPAQLEEGEVAAS@PSAPSVDDAK.A	3	3603.62		4.20402	1	1	7.29	2.86592	0	0.97	2	6269570	859943	2
Cre17.g696250.t1.1	N/A	AMBIGUOUS	K.KDETTPAQGDNAQPAQLEEGEVAASPSAPSVDDAK.A	3	3522.65		4.05947	1	1	0.68	-0.556393	0	0.99	2	1519905	2243176	2
Cre17.g696250.t1.1	N/A	AMBIGUOUS	K.KPQDN#GSASEKPVQ#QQAGSAAAESAKPTGAWGSGPS@FK.E	4	3837.78		5.88886	1	1	0.69	-0.535332	0	0.99	2	2355507	3402516	2
Cre17.g696250.t1.1	N/A	AMBIGUOUS	K.RTGS@PAQPAGGSVAASAGAAR.E	3	1918.91		0.260565	3	3	0.41	-1.2863	0	0.95	2	2365697	5758392	2
Cre17.g696250.t1.1	N/A	AMBIGUOUS	R.ADEAAEASS@LGAGDANDK.R	2	1770.71		2.59784	2	2	0.91	-0.136062	0	0.98	2	440549	484528	2
Cre17.g696250.t1.1	N/A	AMBIGUOUS	R.QAS@SEVSLRPTSSVFSSK.R	3	1975.94		2.27741	1	1	0.82	-0.286304	0	0.97	2	6034729	7398741	2
Cre17.g696250.t1.1	N/A	AMBIGUOUS	R.QGS@ANPGYGGGGPVNLHK.T	3	1788.8		-3.52191	5	5	0.882	-0.181149	0.0626099	0.98	2	4677210	5138574	2
Cre17.g696250.t1.1	N/A	AMBIGUOUS	R.RGPPPPPS@PGGDM*QR.G	3	1640.72		1.58467	1	1	1.8	0.847997	0	0.93	2	3509345	1949537	2
Cre17.g696250.t1.1	N/A	AMBIGUOUS	R.RGPPPPPS@PGGDMQR.G	3	1624.73		0.738586	2	2	2.34	1.22651	0	0.95	2	5757582	2458457	2
Cre17.g696250.t1.1	N/A	AMBIGUOUS	R.RGS@ANM*DDGWQR.R	3	1487.57		0.873909	3	3	0.756667	-0.40227	0.011547	0.98	2	1039987	1384480	2
Cre17.g696250.t1.1	N/A	AMBIGUOUS	R.RGS@ANMDDGWQR.R	3	1471.58		1.29113	5	5	0.778	-0.362158	0.0383406	0.96	2	1188385	1575683	2
Cre17.g696250.t1.1	N/A	AMBIGUOUS	R.TGS@PAQPAGGSVAASAGAAR.E	2	1762.81		1.87201	1	1	0.43	-1.21759	0	0.99	2	857128	2001852	2
Cre17.g696250.t1.1	N/A	AMBIGUOUS	R.TNS@APASANPAQEGAR.E	2	1620.7		1.85106	3	3	1.95	0.963474	0	0.99	2	3107206	1590634	2
Cre17.g699300.t1.1	N/A	AMBIGUOUS	R.LGGGGGSEEPAAAS@GHSFDAR.S	3	2008.84		0.796481	1	1	1.18	0.238787	0	0.93	1	445710	378950	2
Cre17.g699300.t1.1	N/A	AMBIGUOUS	R.SGGS@GGAGIYR.T	2	1060.44		0.754403	2	2	1.74	0.799087	0	0.98	1	229248	132066	2
Cre17.g699300.t1.1	N/A	AMBIGUOUS	R.TGS@GAEASAGR.D	2	1042.42		0.671517	2	2	0.5	-1	0.155563	0.42	1	2567150	4240056	2
Cre17.g700133.t1.1	N/A	AMBIGUOUS	R.DRPIS@PLAAEAM*QQQGGGGGAPK.L	3	2331.08		1.58725	1	1	0.92	-0.120294	0	0.64	1	233214	254568	2
Cre17.g701050.t1.2	N/A	AMBIGUOUS	R.AALAAQN#GGAAAGAAGAGAAGAGAN#GN#GAAAAPAAPAAN#GN#AAGQK.R	4	3617.72		8.6669	1	1	0.25	-2	0	0.97	1	283863	1138613	2
Cre17.g701050.t1.2	N/A	AMBIGUOUS	R.AALAAQN#GGAAAGAAGAGAAGAGAN#GN#GAAAAPAAPAAN#GNAAGQK.R	4	3615.72		5.78035	1	1	0.29	-1.78588	0	0.97	1	334958	1171753	2
Cre17.g701500.t1.2	N/A	AMBIGUOUS	K.S@AGASYES@DDDDDDMPR.G	2	2004.61		3.54185	1	1	1.38	0.464668	0	0.78	1	797852	577323	2
Cre17.g701500.t1.2	N/A	AMBIGUOUS	K.SAGASYES@DDDDDDM*PR.G	2	1940.63		-0.979062	11	11	1.09727	0.133922	0.0261116	0.98	1	1675962	1489950	2
Cre17.g701500.t1.2	N/A	AMBIGUOUS	K.SAGASYES@DDDDDDM*PRGQR.V	3	2281.82		0.657372	2	2	1.13	0.176323	0	0.95	1	961965	852333	2
Cre17.g701500.t1.2	N/A	AMBIGUOUS	K.SAGASYES@DDDDDDMPR.G	2	1924.64		1.24699	8	8	1.06	0.0840643	0	0.73	1	14540888	13766288	2
Cre17.g701500.t1.2	N/A	AMBIGUOUS	K.SAGASYES@DDDDDDMPRGQR.V	3	2265.82		-0.176537	5	5	0.9	-0.152003	0	0.8	1	1569112	1745443	2
Cre17.g703750.t1.2	N/A	AMBIGUOUS	R.AQS@AGGGGLAGNR.A	2	1194.52		1.33945	3	3	0.64	-0.643856	0	0.93	1	467312	735037	2
Cre17.g705350.t1.1	N/A	AMBIGUOUS	R.HGS@QTLAPR.N	2	1045.48		1.913	1	1	2.28	1.18903	0	0.94	1	171359	75286	2
Cre17.g705350.t1.1	N/A	AMBIGUOUS	R.NNS@TTLAPR.Y	2	1052.47		0.950143	1	1	6.13	2.61589	0	0.94	1	136026	22173	2
Cre17.g705550.t1.2	N/A	AMBIGUOUS	K.QARLS@PAPGQAGATASGEDLYK.V	3	2267.07		3.44057	1	1	0.57	-0.810966	0	0.98	1	679911	1186826	2
Cre17.g705550.t1.2	N/A	AMBIGUOUS	R.N#AT@PAVDGRASPVPMDVSGPGGAAN#GLGAGGR.T	3	2957.36		4.83542	1	1	1.02	0.0285692	0	0.94	1	547404	535867	2
Cre17.g705550.t1.2	N/A	AMBIGUOUS	R.TAS@ELGLSASAVAATAGGK.D	2	1741.85		4.90879	1	1	1.36	0.443607	0	0.96	1	292812	215636	2
Cre17.g708100.t1.2	N/A	AMBIGUOUS	R.ASSYGSGTES@TGDVK.L	2	1524.6		-0.983861	2	2	0.23	-2.12029	0	0.96	1	754558	3305351	2
Cre17.g710700.t1.2	N/A	AMBIGUOUS	K.SGGESGAPAS@PPR.S	2	1248.52		1.68199	1	1	2.53	1.33914	0	0.86	2	197114	77936	2
Cre17.g712000.t1.1	N/A	AMBIGUOUS	R.RDS@PVGER.R	2	994.433		1.81008	5	5	0.978	-0.0320936	0.264707	0.34	1	15004565	13208947	2
Cre17.g715350.t1.2	N/A	AMBIGUOUS	K.FSGASAIS@SADYFGR.A	2	1614.68		2.97273	1	1	5.81	2.53854	0	0.97	2	796984	137121	2
Cre17.g715350.t1.2	N/A	AMBIGUOUS	K.VENPVSGAPGTSAAGAAPAAT@GSRFSYDALTAN#EAPGLQR.G	3	3909.86		9.41219	1	1	1.48	0.565597	0	0.98	2	2882219	1942548	2
Cre17.g715350.t1.2	N/A	AMBIGUOUS	K.VENPVSGAPGTSAAGAAPAATGS@RFSYDALTANEAPGLQR.G	3	3908.85		1.43265	1	1	1.72	0.782409	0	0.99	2	3317052	1929084	2
Cre17.g715350.t1.2	N/A	AMBIGUOUS	R.FS@YDALTANEAPGLQR.G	2	1831.83		2.72952	2	2	1.43	0.516015	0	0.92	2	1149481	801838	2
Cre17.g715350.t1.2	N/A	AMBIGUOUS	R.S@GGGAPPAPAGAPK.V	2	1213.56		0.741621	1	1	1.4	0.485427	0	0.98	2	573162	410456	2
Cre17.g715350.t2.1	N/A	AMBIGUOUS	K.ATVQTLQHS@LSGHEK.E	3	1714.82		3.09072	1	1	0.97	-0.0439433	0	0.99	1	12263299	12620093	2
Cre17.g717100.t1.2	N/A	AMBIGUOUS	K.M*ADTAVAGVEGGGAAGAAS@PAQPAAAADAAAR.L	3	2820.27		0.370806	1	1	27.72	4.79286	0	0.97	2	506984	18289	2
Cre17.g717100.t1.2	N/A	AMBIGUOUS	K.MADTAVAGVEGGGAAGAAS@PAQPAAAADAAAR.L	3	2803.27		2.28305	2	2	2.99	1.58015	0	0.97	2	567625	189836	2
Cre17.g717100.t1.2	N/A	AMBIGUOUS	R.AVT@WVNEVR.Y	2	1152.54		1.64853	2	2	1.83	0.871844	0	0.97	2	350059	190979	2
Cre17.g718500.t1.1	N/A	AMBIGUOUS	K.ELSCDDGIDNDCDGLQDNEDPDCQ.-	2	2797.99		-0.250179	3	3	0.7	-0.514573	1.49012e-08	0.99	2	1567880	2252672	2
Cre17.g719900.t1.2	N/A	AMBIGUOUS	K.SS@FEEESGSR.G	2	1193.43		1.25688	1	1	1.15	0.201634	0	0.97	1	845434	736907	2
Cre17.g719900.t1.2	N/A	AMBIGUOUS	R.EASATSS@VDGGDSSSSSR.G	2	1765.67		1.13271	6	6	1.04	0.0565835	0	0.87	1	4938761	4732721	2
Cre17.g719900.t1.2	N/A	AMBIGUOUS	R.QAPAAAAAAASN#GAGAAAQ#QPPQQQSSSK.S	3	2636.28		9.93836	1	1	0.8	-0.321928	0	0.93	1	304042	380165	2
Cre17.g719900.t1.2	N/A	AMBIGUOUS	R.QAPAAAAAAASN#GAGAAAQQPPQQQSSSK.S	3	2635.26		-1.17635	1	1	1.05	0.0703893	0	0.97	1	396956	377593	2
Cre17.g719900.t1.2	N/A	AMBIGUOUS	R.SREASATSS@VDGGDSSSSSR.G	3	2008.81		0.298685	5	5	1.002	0.00288251	0.0109545	0.98	1	4625566	4560639	2
Cre17.g720250.t1.2	N/A	AMBIGUOUS	K.AGT@T@ATKPAPK.A	2	1201.52		1.91424	1	1	0.84	-0.251539	0	0.93	1	7074413	8446716	2
Cre17.g720250.t1.2	N/A	AMBIGUOUS	K.AGT@TAT@KPAPK.A	2	1201.52		0.416139	1	1	1.13	0.176323	0	1	1	3185431	2811305	2
Cre17.g720250.t1.2	N/A	AMBIGUOUS	K.AGT@TATKPAPK.A	3	1121.56		-0.178324	38	38	1.09737	0.134048	0.0484731	0.92	1	4587532	4388820	2
Cre17.g720250.t1.2	N/A	AMBIGUOUS	K.FADGLNN#GK.G	2	935.443		0.748309	2	2	1.12	0.163499	0	0.97	1	284513	253424	2
Cre17.g720250.t1.2	N/A	AMBIGUOUS	K.FPT@PPGTQK.K	2	1051.48		1.61677	3	3	1.01	0.0143553	0	0.92	1	6717452	6648177	2
Cre17.g720250.t1.2	N/A	AMBIGUOUS	K.FPTPPGT@Q#K.K	2	1052.47		1.14018	3	3	1.09	0.124328	0	0.98	1	6055991	5569731	2
Cre17.g720250.t1.2	N/A	AMBIGUOUS	K.FPTPPGT@QK.K	2	1051.48		1.90208	5	5	1.1	0.137504	0	0.99	1	115788785	105443078	2
Cre17.g720250.t1.2	N/A	AMBIGUOUS	K.FPTPPGT@QKK.A	2	1179.58		1.61075	1	1	1.1	0.137504	0	0.99	1	23712788	21498006	2
Cre17.g720250.t1.2	N/A	AMBIGUOUS	K.GS@VEAIVQATPDEVSSENR.L	2	2066.93		3.72534	2	2	2.18	1.12433	0	0.98	1	805114	369251	2
Cre17.g720250.t1.2	N/A	AMBIGUOUS	K.GSVEAIVQATPDEVSSENR.L	2	1986.96		-0.402626	3	3	1.08333	0.115477	0.023094	0.99	1	2005934	1874717	2
Cre17.g720250.t1.2	N/A	AMBIGUOUS	K.KAGT@TATKPAPK.A	3	1249.65		0.400112	16	16	1.13875	0.187451	0.010247	0.72	1	91893121	81020121	2
Cre17.g720250.t1.2	N/A	AMBIGUOUS	K.KAGTT@ATKPAPK.A	2	1249.65		1.20034	1	1	1.15	0.201634	0	0.7	1	14531366	12629184	2
Cre17.g720250.t1.2	N/A	AMBIGUOUS	K.KVAT@STGTR.S	2	999.483		0.100052	5	5	0.716	-0.481969	0.071624	0.93	1	27869782	43802972	2
Cre17.g720250.t1.2	N/A	AMBIGUOUS	K.KVATS@TGTR.S	2	999.484		1.30067	11	11	0.952727	-0.0698648	0.10937	0.96	1	62640814	72216374	2
Cre17.g720250.t1.2	N/A	AMBIGUOUS	K.KVATSTGT@R.S	2	999.484		1.50078	1	1	0.77	-0.37707	0	0.76	1	3176444	4132094	2
Cre17.g720250.t1.2	N/A	AMBIGUOUS	K.NN#KGS@VEAIVQATPDEVSSENR.L	3	2424.09		2.47516	2	2	1.85	0.887525	0	0.87	1	1641637	889052	2
Cre17.g720250.t1.2	N/A	AMBIGUOUS	K.NNKGS@VEAIVQATPDEVSSENR.L	3	2423.11		2.72378	3	3	1.76	0.815575	0.0519615	0.97	1	14976426	8378467	2
Cre17.g720250.t1.2	N/A	AMBIGUOUS	K.VATST@GTR.S	2	871.388		0	6	6	0.955	-0.0664274	0.0531977	0.9	1	27747532	27875688	2
Cre17.g720250.t1.2	N/A	AMBIGUOUS	K.VATSTGT@R.S	2	871.389		1.14759	5	5	0.792	-0.336428	0.0148324	0.74	1	4176781	5162600	2
Cre17.g720500.t1.1	N/A	AMBIGUOUS	R.S@PSAAEASPSAASR.G	2	1367.58		2.48614	1	1	1.73	0.790772	0	0.89	1	118917	68910	2
Cre17.g720500.t1.1	N/A	AMBIGUOUS	R.SN#GGSGDGATS@PSLAPAR.D	2	1681.71		3.56781	1	1	2.58	1.36737	0	0.96	1	176332	68454	2
Cre17.g720700.t1.1	N/A	AMBIGUOUS	R.VSVN#GLEPS@GSPTAAAAAGGGR.R	2	2005.93		4.38702	1	1	4.41	2.14078	0	0.93	2	114864	26030	2
Cre17.g720750.t1.2	N/A	AMBIGUOUS	K.EGGSAAAS@PSGQAAAGAGGEK.K	2	1809.76		1.93396	1	1	3.8	1.926	0	0.94	1	188893	49665	2
Cre17.g721500.t1.2	N/A	AMBIGUOUS	K.LAGEASTTSTSEN#GAASN#GN#GN#GASASK.T	2	2514.06		1.15351	12	12	0.771667	-0.37395	0.0258785	0.78	1	2096227	2658095	2
Cre17.g721500.t1.2	N/A	AMBIGUOUS	K.LAGEASTTSTSEN#GAASN#GN#GNGASASK.T	3	2513.08		1.83043	2	2	0.83	-0.268817	0	0.8	1	3913132	4728922	2
Cre17.g721500.t1.2	N/A	AMBIGUOUS	K.LAGEASTTSTSEN#GAASN#GNGN#GASASK.T	2	2513.08		1.59168	3	3	0.84	-0.251539	0.0173205	0.8	1	2301246	2660614	2
Cre17.g721500.t1.2	N/A	AMBIGUOUS	K.LAGEASTTSTSEN#GAASNGN#GN#GASASK.T	2	2513.09		7.04317	1	1	0.86	-0.217591	0	0.78	1	2426103	2811893	2
Cre17.g721500.t1.2	N/A	AMBIGUOUS	K.LAGEASTTSTSENGAASN#GN#GN#GASASK.T	2	2513.08		2.10897	5	5	0.842	-0.248108	0.0164317	0.83	1	2301246	2660614	2
Cre17.g721500.t1.2	N/A	AMBIGUOUS	K.LAGEASTTSTSENGAASN#GNGN#GASASK.T	3	2512.09		0.955381	2	2	0.74	-0.434403	0	0.85	1	3825184	5167449	2
Cre17.g722100.t1.1	N/A	AMBIGUOUS	R.SQ#TS@PSAAAGPAIPALKPPAALPLPAK.S	3	2602.41		8.45378	1	1	0.88	-0.184425	0	0.89	3	506133	576236	2
Cre17.g725350.t1.1	N/A	AMBIGUOUS	K.QVNDDYCDCADGSDEPGTAACHN#GR.F	3	2784.03		5.10055	1	1	1.45	0.536053	0	0.95	2	506887	348596	2
Cre17.g726200.t1.2	N/A	AMBIGUOUS	R.AGS@PAITGGPASQAPN#GLQFQTR.E	2	2306.08		3.16555	1	1	0.89	-0.168123	0	0.84	1	103388	115847	2
Cre17.g726650.t1.2	N/A	AMBIGUOUS	R.AAGEETYS@DDDEQR.A	2	1664.59		1.68209	3	3	0.92	-0.120294	0	0.97	1	1206264	1314779	2
Cre17.g726750.t1.2	N/A	AMBIGUOUS	K.M*GTVPGGVHLEMTGDNVTECIGGGAS@ISEDDLNSR.Y	3	3670.58		2.58816	1	1	1.45	0.536053	0	0.96	1	5808178	4000805	2
Cre17.g726750.t1.2	N/A	AMBIGUOUS	K.MGTVPGGVHLEM*TGDNVTECIGGGAS@ISEDDLNSR.Y	3	3670.58		4.90388	2	2	1.6	0.678072	0.212132	0.96	1	5808178	4000805	2
Cre17.g726850.t1.2	N/A	AMBIGUOUS	R.EGAES@DEEQEEEADPQVVAQHEAATAAAVESALTLIR.R	3	3972.76		-6.59487	1	1	0.96	-0.0588937	0	0.46	1	3573551	3725981	2
Cre17.g727700.t1.1	N/A	AMBIGUOUS	R.SGGGSGGSYSGSS@YDDWSK.G	2	1919.69		0.364642	2	2	1.14	0.189034	0	0.89	1	2094310	1831426	2
Cre17.g727700.t1.1	N/A	AMBIGUOUS	R.SGGGSGGSYSGSSY@DDWSK.G	2	1919.69		0.364642	2	2	1.14	0.189034	0	0.89	1	2094310	1831426	2
Cre17.g727950.t1.1	N/A	AMBIGUOUS	K.ATGGAGTS@TSGAAAAGDAK.A	2	1600.68		0.249894	3	3	0.96	-0.0588937	0	0.99	1	1558650	1622540	2
Cre17.g728200.t1.1	N/A	AMBIGUOUS	K.KEES@EGDEEDEEAGDEDDEGEDGNTRPAK.K	3	3261.21		2.43709	1	1	0.74	-0.434403	0	0.85	1	178816	241364	2
Cre17.g729450.t1.2	N/A	AMBIGUOUS	K.ALVGLAHSS@SAADISNAEK.A	2	1919.91		2.86472	1	1	1	0	0	0.94	1	471900	472436	2
Cre17.g729450.t1.2	N/A	AMBIGUOUS	K.ALVGLAHSSS@AADISNAEK.A	2	1920.91		1.11745	1	1	1	0	0	0.94	1	471900	472436	2
Cre17.g729450.t1.2	N/A	AMBIGUOUS	R.GIGS@VGFLSR.L	2	1071.52		2.61311	3	3	1.06	0.0840643	0	0.97	1	837803	790340	2
Cre17.g729900.t1.2	N/A	AMBIGUOUS	R.SQQAQAQQQAQAQQGQQGQPPPPPQQ.-	3	2781.33		1.94152	2	2	0.86	-0.217591	0	0.96	1	307997	356589	2
Cre17.g730650.t1.2	N/A	AMBIGUOUS	R.GGS@DAAGPSSAVGGSESAAGGEGAALK.G	2	2296.99		-0.348282	1	1	1	0	0	0.89	1	254242	254086	2
Cre17.g730650.t1.2	N/A	AMBIGUOUS	R.LDS@GGATAPAVAVR.T	2	1363.66		1.75997	1	1	1.49	0.575312	0	0.99	1	730970	489387	2
Cre17.g730650.t1.2	N/A	AMBIGUOUS	R.VSTEGYVLS@PK.T	2	1258.59		1.90689	1	1	22.2	4.47249	0	0.94	1	115886	5220	2
Cre17.g732050.t1.2	N/A	AMBIGUOUS	R.KGAAAT@ATAAAT@K.R	2	1292.57		3.59672	1	1	3.7	1.88753	0	0.95	2	165588	44732	2
Cre17.g733800.t1.1	N/A	AMBIGUOUS	R.RVGQEGQEGQ#EGQEGQEGQGQLQQQQGEEAAR.G	3	3453.56		5.53055	1	1	0.78	-0.358454	0	0.86	1	263215	338403	2
Cre17.g734612.t1.1	N/A	AMBIGUOUS	K.AGIRPSDS@VQDSLNK.L	3	1665.78		0	1	1	0.88	-0.184425	0	0.94	1	3881259	4411839	2
Cre17.g737050.t1.2	N/A	AMBIGUOUS	R.ADVS@GGGASSGGAAPSVEK.V	2	1682.73		1.78282	3	3	3.5	1.80735	0	0.99	1	1530721	436846	2
Cre17.g737050.t1.2	N/A	AMBIGUOUS	R.ADVSGGGASS@GGAAPSVEK.V	2	1682.72		1.18855	1	1	1.98	0.9855	0	0.91	1	319774	161526	2
Cre17.g737050.t1.2	N/A	AMBIGUOUS	R.ADVSGGGASSGGAAPS@VEK.V	2	1682.72		0.891412	1	1	1.98	0.9855	0	0.91	1	319774	161526	2
Cre17.g738300.t1.2	N/A	AMBIGUOUS	K.KEPS@EEEDMGFSLFD.-	2	1838.71		2.66492	1	1	7.44	2.8953	0	0.95	2	2492651	334909	2
Cre17.g738850.t1.2	N/A	AMBIGUOUS	R.SGS@PDLAYAGDVIRPDGAVGPAAQR.Q	3	2519.19		1.82598	1	1	1.17	0.226509	0	0.97	1	237762	203833	2
Cre17.g740850.t1.2	N/A	AMBIGUOUS	R.GKEDEAAAEAAGPPPPPVAPS@GASMSSTPLTK.R	3	3098.45		2.56515	1	1	0.98	-0.0291463	0	0.41	1	298436	304671	2
Cre17.g743797.t1.1	N/A	AMBIGUOUS	R.S@GSAAAAAASAR.A	2	1069.46		1.02855	1	1	1.06	0.0840643	0	0.91	1	222484	209477	2
Cre17.g743797.t1.1	N/A	AMBIGUOUS	R.SSMASAAGS@PR.A	2	1100.44		2.18095	1	1	1.49	0.575312	0	0.81	1	91253	61206	2
Cre17.g743797.t1.1	N/A	AMBIGUOUS	R.STAADSAGGTPPS@PK.Q	2	1422.61		1.75733	1	1	2.97	1.57046	0	0.74	1	261520	88183	2
Cre17.g744797.t1.1	N/A	AMBIGUOUS	R.VQS@QGNILGSQQGGGGGGGGGGGGRN#GDGGR.R	3	2735.19		1.75491	1	1	1.09	0.124328	0	0.97	1	260536	239900	2
Cre17.g744897.t1.1	N/A	AMBIGUOUS	K.EVS@EELASR.E	2	1098.47		1.72968	1	1	0.85	-0.234465	0	0.99	1	1017354	1192661	2
Cre17.g745697.t1.1	N/A	AMBIGUOUS	R.AES@LGDAANLVLEGK.A	2	1565.74		1.66055	3	3	1.21	0.275007	0	0.37	1	1340934	1107760	2
Cre17.g745697.t1.1	N/A	AMBIGUOUS	R.VGS@ETTAATAAAAATIAR.A	2	1711.83		3.56345	1	1	3.22	1.68706	0	0.97	1	813595	252958	2
Cre17.g746547.t1.1	N/A	AMBIGUOUS	K.RGTSASGAGS@GPDEGGAPGNN#GSGSFALPLSTGGGAR.S	3	3311.47		6.03965	1	1	0.98	-0.0291463	0	0.72	1	574456	584186	2
Cre17.g746647.t1.1	N/A	AMBIGUOUS	R.GGGPGS@PMAGGGIPGS@PTHGAAGPFGPGPGGPPPN#SR.L	3	3322.43		2.39217	1	1	2.49	1.31615	0	0.83	2	314184	126430	2
Cre17.g746647.t1.1	N/A	AMBIGUOUS	R.GGGPGS@PMAGGGIPGS@PTHGAAGPFGPGPGGPPPNSR.L	3	3320.45		4.7283	1	1	2.57	1.36177	0	0.91	2	325379	126430	2
Cre17.g746647.t1.1	N/A	AMBIGUOUS	R.RPGS@APPQAEVLPGS@PMGPPAVNLITGEPFGR.A	3	3355.59		-1.31124	1	1	1.37	0.454176	0	0.88	2	1119884	819449	2
Cre17.g746647.t1.1	N/A	AMBIGUOUS	R.S@SGDTLLDEYK.N	2	1306.54		-0.153076	1	1	1.74	0.799087	0	0.93	2	343390	196865	2
Cre17.g747247.t1.1	N/A	AMBIGUOUS	K.ASAVAPTPAPAPAPAPEAAAPAAPPPPAPPSRSAS@T@K.A	3	3497.7		2.01488	1	1	0.34	-1.55639	0	0.84	1	358983	1055242	2
Cre17.g747247.t1.1	N/A	AMBIGUOUS	R.SSS@LLDVVR.G	2	1054.51		0.0948304	2	2	0.77	-0.37707	0	0.93	1	544182	707842	2
Cre17.g747247.t1.1	N/A	AMBIGUOUS	R.TS@PRLSTSGAPPPILSGCAASPEEAAAAAGQR.L	3	3158.5		0.236073	1	1	0.42	-1.25154	0	0.97	1	370738	872413	2
Cre17.g747347.t1.1	N/A	AMBIGUOUS	R.EQQAQQQAQQQQ.-	2	1441.66		1.80347	1	1	0.37	-1.4344	0	0.77	1	126970	340802	2
Cre19.g750547.t1.1	N/A	AMBIGUOUS	K.SESSSPVYTT@M*SLDGQNLK.T	2	2138.92		2.71165	3	3	1.16333	0.218265	0.0057735	0.98	4	1140351	971916	2
Cre19.g750547.t1.1	N/A	AMBIGUOUS	K.SESSSPVYTTM*S@LDGQNLK.T	2	2138.92		2.15062	1	1	1.16	0.214125	0	0.98	4	1236665	1066478	2
Cre19.g750547.t1.1	N/A	AMBIGUOUS	K.SESSSPVYTTMS@LDGQ#NLK.T	2	2124.91		1.81053	1	1	1.03	0.0426443	0	0.9	4	144093	139667	2
Cre19.g750547.t1.1	N/A	AMBIGUOUS	K.SESSSPVYTTMS@LDGQNLK.T	2	2122.93		2.40235	3	3	1.02	0.0285692	0	0.96	4	3122611	3064530	2
Cre19.g750647.t1.1	N/A	AMBIGUOUS	R.ATDDGGGGGGGEGS@GS@GGSSRPGR.Q	3	2150.78		1.39485	1	1	0.95	-0.0740006	0	0.92	2	152539	160827	2
Cre19.g750847.t1.1	N/A	AMBIGUOUS	R.GSSSSGQQAGESAVAAADGSSSGSN#GSSGEQQ#LFGEGPNPVLSR.R	3	4096.84		8.00624	1	1	1.27	0.344828	0	0.98	3	1348930	1063496	2
Cre19.g751197.t1.1	N/A	AMBIGUOUS	R.SQQQQQQQQQQGR.G	2	1598.76		-0.938228	2	2	0.865	-0.209228	0.0494975	0.68	2	100760	112215	2
Cre24.g755747.t1.1	N/A	AMBIGUOUS	R.GSGGGGDS@DGDESTAVSTPPR.S	2	1985.78		0.677861	1	1	0.84	-0.251539	0	0.9	1	160005	189411	2
Cre26.g756547.t1.1	N/A	AMBIGUOUS	R.RAPGPSAFASTGTGGGGGRN#S@PGPGGGGGGGGGAGSFLQSSYGSPR.L	4	4043.82		6.10812	1	1	1.07	0.0976108	0	0.97	1	643399	603996	2
Cre26.g756597.t1.1	N/A	AMBIGUOUS	R.VASGSSSSSSSN#GSSSSSSSGSSSN#GSSSN#GSSSQ#TGRPLPALATEVAR.L	3	4469.98		7.46159	2	2	0.86	-0.217591	0	0.97	1	1450508	1695193	2
Cre26.g756597.t1.1	N/A	AMBIGUOUS	R.VASGSSSSSSSN#GSSSSSSSGSSSN#GSSSNGSSSQ#TGRPLPALATEVAR.L	3	4467.98		4.85681	1	1	0.96	-0.0588937	0	0.97	1	1619646	1695193	2
Cre26.g756597.t1.1	N/A	AMBIGUOUS	R.VASGSSSSSSSNGSSSSSSSGSSSN#GSSSN#GSSSQ#TGRPLPALATEVAR.L	3	4467.98		4.85681	2	2	0.96	-0.0588937	0	0.97	1	1619646	1695193	2
Cre36.g759547.t1.1	N/A	AMBIGUOUS	R.GVTAAS@DEDN#NIELGTEAPQR.G	2	2266.98		7.32256	1	1	0.68	-0.556393	0	0.94	5	514078	758871	2
Cre36.g759547.t1.1	N/A	AMBIGUOUS	R.GVTAAS@DEDNNIELGTEAPQR.G	2	2265.99		3.75113	1	1	0.99	-0.0144996	0	0.96	5	760957	771220	2
Cre36.g759647.t1.1	N/A	AMBIGUOUS	R.S@ADAPAGSAAPAIK.L	2	1305.61		0.919115	3	3	1.27333	0.34861	0.109697	0.99	1	2072857	1716422	2
Cre42.g760347.t1.1	N/A	AMBIGUOUS	R.SCS@ASPPAAAAAPAER.Q	2	1592.68		1.44411	1	1	2.41	1.26903	0	0.94	2	658772	273616	2
Cre43.g760497.t1.1	N/A	AMBIGUOUS	R.M*VGESQEPVGAGVGGSQQGGSNK.T	3	2174.99		-3.72415	2	2	0.765	-0.386468	0.148492	0.97	1	336845	388286	2
Cre43.g760497.t1.1	N/A	AMBIGUOUS	R.MVGESQEPVGAGVGGSQQGGSNK.T	3	2159		0.972673	1	1	0.86	-0.217591	0	0.78	1	249758	288748	2
NP_851351.1	N/A	AMBIGUOUS	K.FQ#S@EEQQQTEDELQDK.I	3	2061.81		0.48501	1	1	70.54	6.14037	0	0.84	1	1751773	24834	2
NP_851351.1	N/A	AMBIGUOUS	K.FQS@EEQ#Q#QTEDELQDK.I	2	2063.82		8.65107	1	1	1027.13	10.0044	0	0.95	1	7213554	7023	2
NP_851351.1	N/A	AMBIGUOUS	K.FQS@EEQ#QQTEDELQDK.I	3	2061.82		1.64903	8	8	2446.88	11.2567	1488.53	0.97	1	1751773	24834	2
NP_851351.1	N/A	AMBIGUOUS	K.FQS@EEQQ#QTEDELQDK.I	3	2061.82		1.64903	2	2	35.27	5.14037	49.8793	0.94	1	1751773	24834	2
NP_851351.1	N/A	AMBIGUOUS	K.FQS@EEQQQ#TEDELQ#DK.I	2	2062.8		2.22998	1	1	0	#NUM!	0	0.92	1	277310	0	2
NP_851351.1	N/A	AMBIGUOUS	K.FQS@EEQQQ#TEDELQDK.I	3	2061.82		1.26103	9	9	476.467	8.89623	881.959	0.99	1	1124667	13069	2
NP_851351.1	N/A	AMBIGUOUS	K.FQS@EEQQQTEDELQ#DK.I	2	2061.82		1.69754	4	4	1237.14	10.2728	821.805	0.99	1	4983659	3024	2
NP_851351.1	N/A	AMBIGUOUS	K.FQS@EEQQQTEDELQDK.I	2	2060.82		-6.06552	21	21	2303.6	11.1697	2467.78	1	1	197656223	37011	2
NP_851351.1	N/A	AMBIGUOUS	K.KIEKFQ#S@EEQQQTEDELQDK.I	3	2560.14		2.42175	1	1	74.75	6.224	0	0.98	1	1905263	25489	2

### Sheet: 10_14N_NaCl_rep2
NP	gi	Name	Sequence	Charge	ObsMass	Score	error(ppm)	numID	numQuant	aveRatio(linear)	log(2) ratio	sdRatio(linear)	bestCorr	numOccurInProteome	Sam_Int	Ref_Int	Sample name
CAS1_BOVIN	N/A	AMBIGUOUS	K.DIGS@ES@TEDQAM*EDIK.Q	2	1942.69		2.93408	2	2	110.215	6.78418	0.883883	0.46	1	4591218	41894	10
CAS1_BOVIN	N/A	AMBIGUOUS	K.DIGS@ESTEDQAM*EDIK.Q	2	1863.73		1.79598	2	2	358.51	8.48587	29.7126	0.75	1	822411	2167	10
CAS1_BOVIN	N/A	AMBIGUOUS	K.DIGS@ESTEDQAMEDIK.Q	2	1846.73		2.86994	3	3	40.5467	5.34151	5.35781	0.74	1	1019357	23357	10
CAS1_BOVIN	N/A	AMBIGUOUS	K.DIGSES@TEDQAM*EDIK.Q	2	1863.72		-0.244052	1	1	337.5	8.39874	0	0.73	1	731366	2167	10
CAS1_BOVIN	N/A	AMBIGUOUS	K.DIGSES@TEDQAMEDIK.Q	2	1846.73		4.00709	1	1	44.76	5.48414	0	0.5	1	859917	19212	10
CAS1_BOVIN	N/A	AMBIGUOUS	K.VNELS@K.D	2	768.351		1.82209	3	3	4582.56	12.1619	3788.31	0.99	1	65000927	7688	10
CAS1_BOVIN	N/A	AMBIGUOUS	K.VPQ#LEIVPNS@AEERLHSM*K.E	3	2273.1		8.84261	1	1	31.62	4.98277	0	0.87	1	5578791	176444	10
CAS1_BOVIN	N/A	AMBIGUOUS	K.VPQLEIVPNS@AEER.L	2	1659.8		1.50621	17	17	313.559	8.2926	201.591	0.91	1	134343661	341396	10
CAS1_BOVIN	N/A	AMBIGUOUS	K.VPQLEIVPNS@AEERLHSMK.E	3	2256.11		1.50702	1	1	58.69	5.87504	0	0.88	1	13311919	226836	10
CAS1_BOVIN	N/A	AMBIGUOUS	K.YKVPQLEIVPNS@AEER.L	2	1950.95		0.820112	3	3	99.6533	6.63885	79.2356	0.86	1	5944654	728614	10
CAS2_BOVIN	N/A	AMBIGUOUS	K.KTVDM*ES@TEVFTK.K	2	1609.7		0.931849	1	1	34.12	5.09255	0	0.92	1	1161402	34039	10
CAS2_BOVIN	N/A	AMBIGUOUS	K.KTVDMES@TEVFTK.K	2	1593.71		2.32163	2	2	24.02	4.58616	17.0271	0.81	1	2257129	188334	10
CAS2_BOVIN	N/A	AMBIGUOUS	K.KTVDMES@TEVFTKK.T	3	1721.81		1.80044	1	1	3.14	1.65076	0	0.89	1	1171343	372497	10
CAS2_BOVIN	N/A	AMBIGUOUS	K.KTVDMEST@EVFTK.K	2	1593.71		3.07459	1	1	11.98	3.58256	0	0.81	1	2257129	188334	10
CAS2_BOVIN	N/A	AMBIGUOUS	K.NM*AINPS@K.E	2	969.409		1.85681	4	4	2605.25	11.3472	101.544	0.68	1	4123943	1641	10
CAS2_BOVIN	N/A	AMBIGUOUS	K.NMAINPS@K.E	2	953.415		3.25148	1	1	105.63	6.72288	0	0.98	1	8310972	78678	10
CAS2_BOVIN	N/A	AMBIGUOUS	K.TVDM*ES@TEVFTK.K	2	1481.61		1.1474	7	7	192.313	7.58731	508.812	0.97	1	5234895	0	10
CAS2_BOVIN	N/A	AMBIGUOUS	K.TVDMES@TEVFTK.K	2	1465.61		0.955232	4	4	443.28	8.79207	0	0.92	1	8216559	18536	10
CAS2_BOVIN	N/A	AMBIGUOUS	K.TVDMES@TEVFTKK.T	2	1593.71		1.56867	2	2	5.64	2.4957	0	0.92	1	977618	173230	10
CAS2_BOVIN	N/A	AMBIGUOUS	K.TVDMEST@EVFTK.K	2	1465.62		3.548	1	1	443.28	8.79207	0	0.92	1	8216559	18536	10
CAS2_BOVIN	N/A	AMBIGUOUS	R.EQLSTS@EENSK.K	2	1330.54		2.55536	2	2	151.73	7.24536	37.8868	0.96	1	3281043	18379	10
CP_Trypsin	N/A	AMBIGUOUS	R.VATVSLPR.S	2	841.51		0.475336	1	1	24.86	4.63575	0	0.92	3	92378	3716	10
Cre01.g001678.t1.1	N/A	AMBIGUOUS	R.MNS@VALENK.H	2	1084.47		2.02864	2	2	1.03	0.0426443	0	0.92	2	462689	449568	10
Cre01.g001678.t1.1	N/A	AMBIGUOUS	R.S@LN#GADGTAAGQPPSR.S	2	1578.68		3.67397	1	1	0.84	-0.251539	0	0.84	2	245574	292897	10
Cre01.g003487.t1.1	N/A	AMBIGUOUS	R.AQAAPDAS@PPRR.G	3	1316.62		1.17466	2	2	0.62	-0.68966	0	0.76	1	377732	605714	10
Cre01.g004400.t1.2	N/A	AMBIGUOUS	K.DQVESSEPAGTVYLS@DGEGHVVR.R	3	2510.11		3.46599	2	2	0.8	-0.321928	0	0.93	1	4987136	6208295	10
Cre01.g004400.t1.2	N/A	AMBIGUOUS	K.DQVESSEPAGTVYLS@DGEGHVVRR.S	3	2666.21		0.150026	3	3	0.75	-0.415037	0	0.89	1	4034872	5414033	10
Cre01.g004400.t1.2	N/A	AMBIGUOUS	K.VVEPEVVSEEEPPS@PK.I	2	1829.85		1.96738	2	2	0.45	-1.152	0	0.86	1	843903	1863242	10
Cre01.g005950.t1.2	N/A	AMBIGUOUS	K.EAQTAAAAAQAGEDDEEEHGN#GN#GN#GN#GN#GYYSSAK.S	3	3558.41		8.3184	2	2	0.8	-0.321928	0.0141421	0.9	1	5810762	7400442	10
Cre01.g005950.t1.2	N/A	AMBIGUOUS	K.EAQTAAAAAQAGEDDEEEHGN#GN#GN#GN#GNGYYSSAK.S	3	3557.43		9.86678	1	1	0.99	-0.0144996	0	0.88	1	7636593	7741152	10
Cre01.g005950.t1.2	N/A	AMBIGUOUS	K.EAQTAAAAAQAGEDDEEEHGNGN#GN#GN#GN#GYYSSAK.S	3	3557.4		3.26082	6	6	0.99	-0.0144996	0	0.78	1	7269952	7359934	10
Cre01.g007774.t1.1	N/A	AMBIGUOUS	K.GAGTSTGATAPPPAAAAGASGS@K.A	2	1935.89		3.58957	1	1	1.21	0.275007	0	0.94	1	539501	445469	10
Cre01.g008550.t1.1	N/A	AMBIGUOUS	K.VIDLGCSIYNSEAHLSHYVQS@R.S	3	2627.19		1.1419	1	1	1.15	0.201634	0	0.96	1	1071106	927405	10
Cre01.g008850.t1.1	N/A	AMBIGUOUS	R.APPPAAAPPAAAPPLHAAAN#GAGGAAATAAPPPPGLT@TTASMRR.H	4	4015.02		3.77314	1	1	0.51	-0.971431	0	0.69	1	1305476	2563579	10
Cre01.g010450.t1.2	N/A	AMBIGUOUS	R.SSS@PPPEDAVK.R	2	1192.51		2.09642	2	2	0.91	-0.136062	0	0.95	1	3362127	3714323	10
Cre01.g010700.t1.2	N/A	AMBIGUOUS	K.LTALHDAAAAGPGAPPGAGGAGGDTQQPQ#QQQQQQLK.A	3	3563.76		5.97686	1	1	0.63	-0.666576	0	0.83	1	340394	541852	10
Cre01.g012450.t1.1	N/A	AMBIGUOUS	K.LLASGGGGPGGPAAAAGVS@PTTR.G	2	2000.98		0.749634	1	1	0.83	-0.268817	0	0.94	1	324228	388450	10
Cre01.g012450.t1.1	N/A	AMBIGUOUS	R.GAS@PPPAALASASR.G	2	1331.63		2.10268	1	1	0.87	-0.200913	0	0.95	1	1435705	1652945	10
Cre01.g012450.t1.1	N/A	AMBIGUOUS	R.GASGQLPTAGAAS@AAGAAAAAASAAAGASTAAAASAAK.A	3	3049.45		-2.09874	1	1	0.82	-0.286304	0	0.78	1	1258973	1540996	10
Cre01.g013600.t1.1	N/A	AMBIGUOUS	R.AAGGQGGDAAQPGAGQQAPSGGAASEPR.Q	3	2420.12		4.29732	1	1	0.92	-0.120294	0	0.9	1	290133	315299	10
Cre01.g013600.t1.1	N/A	AMBIGUOUS	R.DTGAQRPAQTEAAQQQEQAAGAEEAGPKQPEAGSSAGK.S	4	3749.77		3.14687	2	2	0.95	-0.0740006	0	0.98	1	1349223	1418928	10
Cre01.g013800.t1.1	N/A	AMBIGUOUS	R.T@CTDDGS@DDEDGDGGEGQGGAGGAGER.A	2	2701.87		8.49563	1	1	0.77	-0.37707	0	0.9	1	106619	138960	10
Cre01.g015050.t1.1	N/A	AMBIGUOUS	K.VQEPATGTTAAAATTS@PGPEQ#GSTAVGASRPDVR.A	3	3319.58		8.45111	1	1	0.77	-0.37707	0	0.91	1	507670	655080	10
Cre01.g015050.t1.1	N/A	AMBIGUOUS	K.VQEPATGTTAAAATTS@PGPEQGSTAVGASRPDVR.A	3	3317.57		1.71813	1	1	0.92	-0.120294	0	0.91	1	601761	655080	10
Cre01.g015050.t1.1	N/A	AMBIGUOUS	R.S@ISDAGTGGGGAAGGR.G	2	1369.57		3.13967	1	1	1.47	0.555816	0	0.78	1	172658	117622	10
Cre01.g015050.t1.1	N/A	AMBIGUOUS	R.SSS@GLTSTGVAGAASPPAK.R	2	1725.82		3.50497	1	1	0.69	-0.535332	0	0.85	1	199248	289473	10
Cre01.g019850.t1.1	N/A	AMBIGUOUS	K.AEEQGGAGEEEGGSGGGGGSGGGEGEGK.E	2	2349.94		3.76571	1	1	1.17	0.226509	0	0.83	1	291687	248352	10
Cre01.g020650.t1.1	N/A	AMBIGUOUS	R.GRPAVAAAAAAAGS@PAGGGGGGGGDGTAGAAGAGRPGSSSK.W	4	3273.53		2.22857	1	1	11.27	3.49442	0	0.95	1	365529	32443	10
Cre01.g021600.t1.2	N/A	AMBIGUOUS	R.GRGS@PSYGR.Y	2	1015.43		1.28024	1	1	1.08	0.111031	0	0.94	1	1336257	1242717	10
Cre01.g021750.t1.2	N/A	AMBIGUOUS	K.GAGPLGHIPAS@NSASNLLMAQQAAAVAAAAVAR.V	4	3136.58		1.60908	1	1	0.64	-0.643856	0	0.43	1	155569	243960	10
Cre01.g023100.t1.1	N/A	AMBIGUOUS	R.EGQTDANS@DDYEDS@EGGGDGPGGR.G	2	2543.86		10.378	1	1	0.84	-0.251539	0	0.73	1	158869	189293	10
Cre01.g023200.t1.2	N/A	AMBIGUOUS	R.GAAS@FGGR.G	2	801.326		1.8719	1	1	0.91	-0.136062	0	0	1	180964	198482	10
Cre01.g025551.t1.1	N/A	AMBIGUOUS	K.EQQQQQQQ#QQQQQQQQQQQQQQQRPER.E	4	3503.66		7.47796	1	1	0.17	-2.55639	0	0.9	1	442148	2641960	10
Cre01.g026900.t1.2	N/A	AMBIGUOUS	R.ALAS@VDEPDGGALYAGK.R	2	1712.79		11.4434	2	2	0.71	-0.494109	0	0.82	2	803456	1127264	10
Cre01.g028300.t1.2	N/A	AMBIGUOUS	R.IVTQPES@PASSSAQQQQPAK.R	3	2161.02		3.05412	1	1	1.47	0.555816	0	0.95	1	544559	370472	10
Cre01.g029450.t1.1	N/A	AMBIGUOUS	K.EKPAT@SPSGADAAPGSGGK.G	3	1763.78		2.38125	1	1	1.78	0.831877	0	0.92	1	4475418	2509718	10
Cre01.g030150.t1.2	N/A	AMBIGUOUS	R.SVS@GTGGDAAMGEAADR.G	2	1630.63		-2.45303	1	1	1.54	0.62293	0	0.89	1	193096	125219	10
Cre01.g030150.t1.2	N/A	AMBIGUOUS	R.VASTGGAAVLS@PR.A	2	1265.63		1.93369	1	1	3.88	1.95606	0	0.89	1	242617	62599	10
Cre01.g030200.t1.2	N/A	AMBIGUOUS	K.LNGEGEGGDEQ#DMEGGDEPAVQGQ#LAPEEQERR.T	3	3528.53		8.00721	1	1	0.5	-1	0	0.98	1	762133	1534056	10
Cre01.g030200.t1.2	N/A	AMBIGUOUS	K.LNGEGEGGDEQ#DMEGGDEPAVQGQLAPEEQERR.T	3	3526.54		8.64878	1	1	0.65	-0.621488	0	0.98	1	993610	1530825	10
Cre01.g030200.t1.2	N/A	AMBIGUOUS	K.LNGEGEGGDEQDMEGGDEPAVQGQ#LAPEEQERR.T	3	3526.54		8.22343	1	1	0.65	-0.621488	0	0.98	1	993610	1530825	10
Cre01.g030200.t1.2	N/A	AMBIGUOUS	R.RLS@YISNDAN#GAAVNAPPGSAAPAAANPGGK.S	3	2959.37		-6.96089	1	1	3.26	1.70487	0	0.94	1	4990498	1529460	10
Cre01.g030200.t1.2	N/A	AMBIGUOUS	R.RLS@YISNDANGAAVN#APPGSAAPAAANPGGK.S	3	2959.39		0.979932	2	2	3.19	1.67356	0.0989949	0.94	1	4990498	1529460	10
Cre01.g030200.t1.2	N/A	AMBIGUOUS	R.RLS@YISNDANGAAVNAPPGSAAPAAANPGGK.S	3	2958.41		-0.101406	2	2	3.29	1.71809	0.0565685	0.98	1	7120080	2192973	10
Cre01.g030200.t1.2	N/A	AMBIGUOUS	R.RLS@YVTNDPNASPGNLK.L	3	1924.91		1.45461	2	2	3.425	1.7761	1.20915	0.99	1	3517314	1370341	10
Cre01.g030200.t1.2	N/A	AMBIGUOUS	R.RLSY@VTNDPNASPGNLK.L	3	1924.92		1.92217	1	1	2.57	1.36177	0	0.96	1	3517314	1370341	10
Cre01.g033091.t1.1	N/A	AMBIGUOUS	R.S@GGSGSGSGGGSGAELR.A	2	1458.58		1.71399	1	1	0.89	-0.168123	0	0.76	3	1010840	1133593	10
Cre01.g033091.t1.1	N/A	AMBIGUOUS	R.SGGS@GSGSGGGSGAELR.A	2	1458.59		2.53671	1	1	0.89	-0.168123	0	0.76	3	1010840	1133593	10
Cre01.g033550.t1.2	N/A	AMBIGUOUS	K.DNM*QDYNQAR.T	2	1269.52		2.36311	1	1	1.22	0.286881	0	0.63	1	478414	390617	10
Cre01.g033550.t1.2	N/A	AMBIGUOUS	K.DNMQDYNQAR.T	2	1253.52		1.75506	2	2	1	0	0	0.98	1	1208191	1208319	10
Cre01.g034950.t1.2	N/A	AMBIGUOUS	R.GGGNDDGAS@SSAAAAPQR.W	2	1668.67		3.02543	1	1	1.56	0.641546	0	0.88	1	352434	225853	10
Cre01.g037100.t1.1	N/A	AMBIGUOUS	R.GS@GGGGTAVQGGSPTGR.R	2	1481.64		4.45454	1	1	1.28	0.356144	0	0.51	1	647102	504091	10
Cre01.g037400.t1.1	N/A	AMBIGUOUS	K.S@PGAEAAADDSASGQR.R	2	1568.62		2.74127	1	1	0.47	-1.08927	0	0.88	1	2631457	5568669	10
Cre01.g037400.t1.1	N/A	AMBIGUOUS	K.S@PGAEAAADDSASGQRR.W	3	1724.72		2.14528	1	1	0.87	-0.200913	0	0.96	1	791129	912808	10
Cre01.g038650.t1.2	N/A	AMBIGUOUS	R.ADLS@PDAGR.R	2	980.406		2.03997	2	2	0.9	-0.152003	0	0.98	1	5897580	6576883	10
Cre01.g038650.t1.2	N/A	AMBIGUOUS	R.ADLS@PDAGRR.D	3	1136.51		2.19973	1	1	0.84	-0.251539	0	0.87	1	1766977	2109254	10
Cre01.g040200.t1.2	N/A	AMBIGUOUS	R.AGS@FADGGEAEAPMR.A	2	1544.61		1.81276	1	1	0.94	-0.0892673	0	0.76	1	263705	281764	10
Cre01.g044600.t1.2	N/A	AMBIGUOUS	K.AGS@LTQR.A	2	811.369		2.09523	2	2	0.865	-0.209228	0.0212132	0.89	1	3071005	3629215	10
Cre01.g044600.t1.2	N/A	AMBIGUOUS	R.AESAISAVPAAAASAAS@QTGAAASALAGR.A	3	2578.25		1.59023	1	1	1.98	0.9855	0	0.99	1	2566474	1293563	10
Cre01.g044800.t1.2	N/A	AMBIGUOUS	R.DAHGALAS@LNSVAK.L	2	1432.68		2.37318	2	2	2.04	1.02857	0	0.96	1	1678767	824876	10
Cre01.g045640.t1.2	N/A	AMBIGUOUS	R.GSVLLERPPPPAGTGGGSGSGSGN#GSGN#GSGN#GSGSGGGGVAVVAPGVR.A	3	4104.95		2.38737	2	2	0.93	-0.104697	0	0.89	1	1418516	1525738	10
Cre01.g049050.t1.2	N/A	AMBIGUOUS	R.EMIAQGGEDCCTRPGGCNSQ#PGGAEACQK.K	3	3125.27		8.35135	1	1	0.6	-0.736966	0	0.9	1	405165	676017	10
Cre01.g050850.t1.2	N/A	AMBIGUOUS	R.SSS@PDVSLGK.D	2	1055.46		2.0844	3	3	1.18	0.238787	0	0.99	2	4604503	3888136	10
Cre01.g052000.t1.2	N/A	AMBIGUOUS	R.FSRASGDGAS@ASPGLGANAPEATPDHVHDNSVSTISLR.C	4	3828.78		4.00898	1	1	1.86	0.895303	0	0.88	1	2340254	1260328	10
Cre01.g052300.t1.1	N/A	AMBIGUOUS	R.GDDS@GDDDEDYEPR.G	2	1663.53		2.46465	2	2	0.97	-0.0439433	0	0.95	1	741266	763216	10
Cre01.g054000.t1.2	N/A	AMBIGUOUS	K.SNS@GLALDGK.Y	2	1040.46		2.21056	1	1	0.91	-0.136062	0	0.88	1	607720	670999	10
Cre01.g054100.t1.1	N/A	AMBIGUOUS	R.LGS@MNQGAAR.S	2	1083.46		2.03053	1	1	1.69	0.757023	0	0.86	1	426304	252559	10
Cre01.g054150.t1.2	N/A	AMBIGUOUS	K.ATSS@IDTPETFDLSADK.H	2	1876.81		1.97143	5	5	1.162	0.21661	0.00447214	0.91	1	9164412	7800136	10
Cre01.g054800.t1.2	N/A	AMBIGUOUS	R.AAS@ATGEDAADGAAADQR.Q	2	1726.69		1.96909	3	3	0.6	-0.736966	0	0.96	1	1100220	1826782	10
Cre01.g054800.t1.2	N/A	AMBIGUOUS	R.VVSGSTS@PNASK.R	2	1212.55		1.48448	2	2	3.72	1.8953	0	0.9	1	905164	243572	10
Cre01.g055420.t1.1	N/A	AMBIGUOUS	R.ANEQS@ESGTDYASK.L	2	1565.6		2.04395	3	3	1.32	0.400538	0	0.87	1	1152250	873621	10
Cre01.g055420.t1.1	N/A	AMBIGUOUS	R.NN#GGTANS@PRPNALANSPVSLR.L	3	2287.08		1.66151	5	5	2.22	1.15056	0.219089	0.94	1	7715593	3247930	10
Cre01.g055420.t1.1	N/A	AMBIGUOUS	R.NNGGTANS@PRPN#ALANSPVSLR.L	3	2287.08		2.40481	1	1	2.29	1.19535	0	0.92	1	7922061	3454224	10
Cre01.g068742.t1.1	N/A	AMBIGUOUS	R.VAQSSSEHSLNQS@PAR.T	3	1777.79		-1.15636	1	1	1.24	0.31034	0	0.96	1	438790	354596	10
Cre01.g070932.t1.1	N/A	AMBIGUOUS	R.SQQQAPHQQQ#EDQSNVAQER.R	3	2336.07		10.5306	1	1	0.97	-0.0439433	0	0.97	1	805635	829614	10
Cre01.g070932.t1.1	N/A	AMBIGUOUS	R.SQQQAPHQQQEDQSNVAQER.R	3	2335.07		1.58454	1	1	1.38	0.464668	0	0.99	1	1136221	822141	10
Cre02.g076900.t1.1	N/A	AMBIGUOUS	K.T@YTICGTPDYQAPEVIM*R.R	2	2209.95		2.08149	1	1	1.42	0.505891	0	0.89	1	446859	314917	10
Cre02.g077401.t1.1	N/A	AMBIGUOUS	K.SM*PGAASS@PGAAGAK.A	2	1354.57		1.55031	3	3	4.32667	2.11326	0.0057735	0.66	1	1397982	323066	10
Cre02.g077401.t1.1	N/A	AMBIGUOUS	K.SMPGAASS@PGAAGAK.A	2	1338.57		1.41942	3	3	3.9	1.96347	0	0.98	1	2750019	705643	10
Cre02.g077401.t1.1	N/A	AMBIGUOUS	R.LAS@MER.H	2	785.324		2.92873	1	1	0.73	-0.454032	0	0.97	1	1964082	2698935	10
Cre02.g078100.t1.1	N/A	AMBIGUOUS	K.AAADS@DEDNAPVSK.A	2	1468.58		2.38326	6	6	0.871667	-0.198152	0.0204124	0.99	1	23526756	26790024	10
Cre02.g078100.t1.1	N/A	AMBIGUOUS	K.AALLDLDDPDAEPEQ#SGAAAEPAQDS@PAKPK.A	3	3197.46		6.97434	5	5	2.85	1.51096	0.381641	0.62	1	4968539	1863019	10
Cre02.g078100.t1.1	N/A	AMBIGUOUS	K.AALLDLDDPDAEPEQSGAAAEPAQ#DS@PAKPK.A	3	3197.46		6.53649	3	3	2.67	1.41684	0	0.21	1	4968539	1863019	10
Cre02.g078100.t1.1	N/A	AMBIGUOUS	K.AALLDLDDPDAEPEQSGAAAEPAQDS@PAKPK.A	3	3196.46		1.03239	4	4	3.2425	1.69711	0.241713	0.19	1	5620375	1837120	10
Cre02.g078100.t1.1	N/A	AMBIGUOUS	K.KTGQEAGQ#EGGADREAS@LELPAGEAAEAAAAAEEPAK.A	4	3660.67		6.61085	1	1	1.03	0.0426443	0	0.92	1	3039082	2952177	10
Cre02.g078100.t1.1	N/A	AMBIGUOUS	K.TGQEAGQ#EGGADREAS@LELPAGEAAEAAAAAEEPAK.A	3	3532.58		5.77486	2	2	1.23	0.298658	0	0.78	1	4028699	3287625	10
Cre02.g079300.t1.2	N/A	AMBIGUOUS	K.GVN#GTEN#GGNNDSGTAAAQK.V	2	1862.8		2.03994	1	1	0.97	-0.0439433	0	0.84	1	1054869	1091680	10
Cre02.g079300.t1.2	N/A	AMBIGUOUS	K.GVN#GTENGGNN#DSGTAAAQK.V	2	1862.8		2.73782	2	2	0.965	-0.0513992	0.00707107	0.93	1	1054869	1091680	10
Cre02.g079300.t1.2	N/A	AMBIGUOUS	K.GVNGTEN#GGNNDSGTAAAQK.V	2	1861.82		4.56545	2	2	0.885	-0.176251	0.0212132	0.85	1	728463	807980	10
Cre02.g079300.t1.2	N/A	AMBIGUOUS	K.GVNGTENGGNN#DSGTAAAQK.V	2	1861.82		3.11525	1	1	0.9	-0.152003	0	0.76	1	728463	807980	10
Cre02.g080700.t1.2	N/A	AMBIGUOUS	K.N#GRVEIIAN#DQGNR.I	3	1556.76		-2.82638	2	2	1.2	0.263034	0.0707107	0.98	2	337647	269643	10
Cre02.g080700.t1.2	N/A	AMBIGUOUS	K.N#GRVEIIANDQGNR.I	3	1555.78		0.899871	4	4	0.985	-0.0218044	0.11	0.99	2	95343	116057	10
Cre02.g081250.t1.2	N/A	AMBIGUOUS	K.AAGFFGT@GR.V	2	962.411		1.7664	3	3	0.83	-0.268817	0	0.94	1	1155167	1395511	10
Cre02.g081250.t1.2	N/A	AMBIGUOUS	K.AGS@GFNFFGTGK.V	2	1268.53		2.68027	3	3	0.76	-0.395929	0	0.98	1	5470278	7208082	10
Cre02.g081250.t1.2	N/A	AMBIGUOUS	K.AGSGFNFFGT@GK.V	2	1268.53		1.02481	2	2	0.65	-0.621488	0	0.93	1	1080708	1651663	10
Cre02.g081250.t1.2	N/A	AMBIGUOUS	K.KGT@GFSFFGTGK.V	2	1312.6		2.59029	1	1	0.92	-0.120294	0	0.94	1	1856049	2018746	10
Cre02.g081250.t1.2	N/A	AMBIGUOUS	K.KGTGFS@ALFATPK.R	3	1403.69		0.213722	1	1	0.83	-0.268817	0	0.96	1	508685	614807	10
Cre02.g081250.t1.2	N/A	AMBIGUOUS	K.KGTGFS@FFGTGK.V	3	1312.59		0.609481	1	1	0.94	-0.0892673	0	0.87	1	845728	899368	10
Cre02.g081250.t1.2	N/A	AMBIGUOUS	K.KTGT@GFSFAFGAPK.A	3	1494.7		0.267612	2	2	1.03	0.0426443	0.183848	0.87	1	1066413	915471	10
Cre02.g081250.t1.2	N/A	AMBIGUOUS	K.RNVS@VSSR.A	2	983.465		1.83027	3	3	0.92	-0.120294	0	0.96	1	6711704	7288863	10
Cre02.g081250.t1.2	N/A	AMBIGUOUS	K.TGS@GFSFFGTGK.V	2	1271.53		2.20207	2	2	0.64	-0.643856	0	0.97	1	3676840	5727375	10
Cre02.g081250.t1.2	N/A	AMBIGUOUS	K.TGT@GFSFAFGAPK.A	2	1366.61		1.53666	1	1	1.09	0.124328	0	0.97	1	1514041	1391470	10
Cre02.g081250.t1.2	N/A	AMBIGUOUS	K.VGT@LSAR.R	2	782.378		1.6616	3	3	0.95	-0.0740006	1.49012e-08	0.98	1	3215820	3369056	10
Cre02.g081250.t1.2	N/A	AMBIGUOUS	R.NVS@VSSR.A	2	827.363		1.81299	7	7	0.932857	-0.100272	0.00755929	0.92	1	6633268	7122429	10
Cre02.g081450.t1.2	N/A	AMBIGUOUS	R.AGAAAGHSEDQGASSSSSNINNN#NNK.L	3	2503.08		2.33623	1	1	0.97	-0.0439433	0	0.5	1	453427	467277	10
Cre02.g081450.t1.2	N/A	AMBIGUOUS	R.AGAAAGHSEDQGASSSSSNINNNNN#K.L	3	2502.09		7.27398	1	1	0.67	-0.577767	0	0.9	1	835637	1255687	10
Cre02.g081450.t1.2	N/A	AMBIGUOUS	R.AGAAAGHSEDQGASSSSSNINNNNNK.L	3	2501.1		6.11735	1	1	0.92	-0.120294	0	0.89	1	1142447	1247227	10
Cre02.g081500.t1.2	N/A	AMBIGUOUS	R.KDSDT@VSPDQGGEGR.-	3	1626.66		1.16804	2	2	0.95	-0.0740006	0	0.85	1	640492	671259	10
Cre02.g082300.t1.2	N/A	AMBIGUOUS	K.GQQQQ#QQQQQQQQQPAAK.K	3	2109.03		11.0272	1	1	0.61	-0.713119	0	0.93	1	1463823	2395301	10
Cre02.g082300.t1.2	N/A	AMBIGUOUS	K.GQQQQQQQQQQQQQPAAK.K	3	2107.03		2.18317	3	3	0.98	-0.0291463	0.043589	0.91	1	2267909	2365624	10
Cre02.g083950.t1.1	N/A	AMBIGUOUS	R.YAEAAVS@SDDK.A	2	1234.49		3.24022	1	1	0.96	-0.0588937	0	0.96	1	1007233	1048416	10
Cre02.g084750.t1.1	N/A	AMBIGUOUS	R.GPPAAGGAPAAAAALTPT@GSGGR.G	2	1954.94		3.37607	1	1	0.93	-0.104697	0	0.87	2	1186513	1280461	10
Cre02.g084750.t1.1	N/A	AMBIGUOUS	R.GPPAAGGAPAAAAALTPTGS@GGR.G	3	1954.94		1.12536	3	3	0.996667	-0.00481702	0.057735	0.89	2	1053152	1021698	10
Cre02.g084750.t1.1	N/A	AMBIGUOUS	R.GPPAAGGAPAAAAALTPTGS@GGRGAAAAYAPDAGYEGSGR.G	4	3519.64		3.63675	2	2	0.94	-0.0892673	0.0282843	0.99	2	1066917	1165230	10
Cre02.g085950.t1.2	N/A	AMBIGUOUS	K.AEETPDAVEVKEEQ#AAEEEEAVEEGAEGEDAAGEGGEDAPASADK.K	3	4544.93		4.9506	2	2	1.01	0.0143553	0	0.96	1	939428	930613	10
Cre02.g086300.t1.1	N/A	AMBIGUOUS	R.QAS@LDQQGAAEQQLVR.L	3	1820.85		1.20823	2	2	5.77	2.52857	0	0.87	2	2642746	457838	10
Cre02.g086600.t1.2	N/A	AMBIGUOUS	R.S@LGSEDEGGVTFGAVGPTGR.M	2	1971.86		-0.405707	3	3	1.49	0.575312	0.0173205	0.92	1	2312164	1566717	10
Cre02.g087100.t1.2	N/A	AMBIGUOUS	R.TAAGYGPVAAAGAAAAVADDTQ#SGLGGTIAQQQQQQQQQTDASK.S	3	4230.04		6.02835	1	1	0.44	-1.18442	0	0.57	1	459423	1051051	10
Cre02.g087100.t1.2	N/A	AMBIGUOUS	R.TAAGYGPVAAAGAAAAVADDTQSGLGGTIAQ#QQQQQQQQTDASK.S	4	4230.04		6.45388	1	1	0.82	-0.286304	0	0.86	1	3484795	4225192	10
Cre02.g087551.t1.1	N/A	AMBIGUOUS	R.APAHPADGHFLGPATPGVDIGKPQASQ#LADAPAS@PPAR.S	4	3762.85		6.37819	1	1	0.69	-0.535332	0	0.61	1	793795	1151514	10
Cre02.g089850.t1.2	N/A	AMBIGUOUS	R.RGGQAAGAEEEDDDEDDDEDD.-	2	2251.8		6.52816	1	1	0.93	-0.104697	0	0.8	2	116610	124898	10
Cre02.g090400.t1.2	N/A	AMBIGUOUS	K.GGGQQQQQEATQGGAQGR.S	2	1785.83		4.28356	1	1	0.65	-0.621488	0	0.52	1	108755	166396	10
Cre02.g093975.t1.1	N/A	AMBIGUOUS	R.GAVDS@DAS@PPVDR.Y	2	1444.54		4.29204	2	2	0.95	-0.0740006	0	0.74	2	581913	611248	10
Cre02.g095071.t1.1	N/A	AMBIGUOUS	R.LAGSGPSGHLPSGGLQQVPS@FGAGGGAGAGAGVAGR.G	3	3139.52		2.59531	1	1	0.6	-0.736966	0	0.86	1	1166642	1943876	10
Cre02.g095082.t1.1	N/A	AMBIGUOUS	R.GTAASAAAAAAAGS@PSAK.G	2	1509.69		2.58331	1	1	1.27	0.344828	0	0.98	1	1388911	1092669	10
Cre02.g095101.t1.1	N/A	AMBIGUOUS	R.GQDESGSVNTQYPPAAFS@GGSFNNPAVTER.A	3	3164.37		0.773039	1	1	1.15	0.201634	0	0.94	1	1203097	1045675	10
Cre02.g095101.t1.1	N/A	AMBIGUOUS	R.SGAGSGSAAPMS@PAGHHSSSAAAAQR.M	3	2387.02		1.55005	1	1	1.77	0.823749	0	0.97	1	858128	484641	10
Cre02.g095112.t1.1	N/A	AMBIGUOUS	R.SMGLQQQQQQQQQQGAAGAPEQQQ.-	3	2624.21		-0.609708	2	2	0.9	-0.152003	0	0.97	1	856852	952934	10
Cre02.g095146.t1.1	N/A	AMBIGUOUS	K.AAEGGATPAPAAAPPVGATPAS@AK.T	2	2111.03		2.01202	1	1	0.77	-0.37707	0	0.9	1	148056	191133	10
Cre02.g096250.t1.2	N/A	AMBIGUOUS	R.VEVAEQQPQPQQPQQPQQQVQQK.A	3	2697.36		2.26147	1	1	1.13	0.176323	0	0.99	1	783875	696422	10
Cre02.g096400.t1.2	N/A	AMBIGUOUS	R.AGLPPLVSAPAASGQQQQQQQQQQQ#QQQQGQQQGQQGQR.G	4	4224.07		5.8238	1	1	0.89	-0.168123	0	0.95	1	649943	728727	10
Cre02.g097650.t1.2	N/A	AMBIGUOUS	K.SAT@ELGATDVPGAAAQLK.G	2	1778.86		3.99134	1	1	2.22	1.15056	0	0.9	1	167803	75714	10
Cre02.g097950.t1.2	N/A	AMBIGUOUS	K.GASAATATAAGATPSS@PPK.G	2	1692.78		0	1	1	0.65	-0.621488	0	0.94	1	333624	510190	10
Cre02.g099850.t1.1	N/A	AMBIGUOUS	R.ATAST@AGDQDPHIYK.K	2	1653.71		1.75363	1	1	0.74	-0.434403	0	0	1	148918	200355	10
Cre02.g103450.t1.1	N/A	AMBIGUOUS	R.GSVGGAVS@PR.A	2	965.442		0.932216	1	1	0.06	-4.05889	0	0.96	1	263597	4413159	10
Cre02.g104800.t1.1	N/A	AMBIGUOUS	R.AGEAVGS@PAR.G	2	993.439		2.91916	1	1	0.58	-0.785875	0	0.65	1	147949	254929	10
Cre02.g109100.t1.1	N/A	AMBIGUOUS	K.SSNS@QTAQPGPAAGGVN#GGR.T	2	1892.81		1.32079	1	1	2.52	1.33342	0	0.77	1	437858	173656	10
Cre02.g110950.t1.1	N/A	AMBIGUOUS	K.DNQGTQTDDAGGGRPPS@PSK.V	3	2063.87		2.90717	3	3	0.86	-0.217591	0	0.98	1	4585513	5338434	10
Cre02.g111650.t1.2	N/A	AMBIGUOUS	R.AGS@VAGPSAAVLAVGADAAAAAAR.A	3	2075.04		3.97555	1	1	1.63	0.704872	0	0.79	1	163574	100298	10
Cre02.g111650.t1.2	N/A	AMBIGUOUS	R.LAEQLASSATSDGTGGTGDGTGGGGGGPQDTVDQ#AAPGAGAGQCTSTGK.A	3	4337.94		8.50822	1	1	0.87	-0.200913	0	0.95	1	416418	476213	10
Cre02.g112600.t1.2	N/A	AMBIGUOUS	R.RSS@SAAGGAVAGAGPM*DTGAGAGEEGQ#AEDEGR.S	3	3072.26		4.65458	1	1	0.84	-0.251539	0	0.95	1	550439	657335	10
Cre02.g112600.t1.2	N/A	AMBIGUOUS	R.RSS@SAAGGAVAGAGPM*DTGAGAGEEGQAEDEGR.S	3	3071.27		2.86527	1	1	1.06	0.0840643	0	0.95	1	679893	642677	10
Cre02.g112600.t1.2	N/A	AMBIGUOUS	R.RSSS@AAGGAVAGAGPM*DTGAGAGEEGQAEDEGR.S	3	3071.27		4.52583	1	1	1.06	0.0840643	0	0.95	1	679893	642677	10
Cre02.g112600.t1.2	N/A	AMBIGUOUS	R.RSSS@AAGGAVAGAGPMDTGAGAGEEGQAEDEGR.S	3	3055.27		2.29113	4	4	1.06	0.0840643	0	0.96	1	1350267	1268142	10
Cre02.g112600.t1.2	N/A	AMBIGUOUS	R.VSAPGS@PPLGAGLAR.R	2	1428.72		2.23977	1	1	0.99	-0.0144996	0	0.93	1	5155921	5211776	10
Cre02.g112750.t1.2	N/A	AMBIGUOUS	R.AQAPTAYVEAAARPSGSTHSAASGGGVGPSGTAAAPPS@PHASQSTDGAATSAAGR.G	4	5010.33		5.79829	1	1	0.24	-2.05889	0	0.98	1	937896	3908870	10
Cre02.g113200.t1.1	N/A	AMBIGUOUS	K.HET@SSMSDFSWGVANR.G	2	1889.76		3.81003	2	2	1.21	0.275007	0	0.54	1	1415504	1166771	10
Cre02.g113200.t1.1	N/A	AMBIGUOUS	K.HETS@SMSDFSWGVANR.G	3	1889.75		0.635005	2	2	0.84	-0.251539	0	0.83	1	4435326	5300807	10
Cre02.g113200.t1.1	N/A	AMBIGUOUS	K.HETSS@MSDFSWGVANR.G	3	1889.75		-1.16418	2	2	0.825	-0.277534	0.0212132	0.83	1	3878781	4772227	10
Cre02.g113200.t1.1	N/A	AMBIGUOUS	K.HETSSMS@DFSWGVANR.G	3	1889.75		2.11668	1	1	0.84	-0.251539	0	0.83	1	4435326	5300807	10
Cre02.g113200.t1.1	N/A	AMBIGUOUS	R.LTGKHETSS@MSDFSWGVANR.G	3	2289		0.655309	1	1	1.63	0.704872	0	0.89	1	2233364	1370400	10
Cre02.g113400.t1.2	N/A	AMBIGUOUS	K.APPAANLSGTGSCFDTTSLS@PAR.A	3	2357.05		0.848521	2	2	0.99	-0.0144996	0.113137	0.94	1	1048036	1145959	10
Cre02.g113400.t1.2	N/A	AMBIGUOUS	R.KPS@PPQAGAYK.R	2	1222.58		1.79947	1	1	0.78	-0.358454	0	0.91	1	3040199	3882823	10
Cre02.g113400.t1.2	N/A	AMBIGUOUS	R.KPS@PPQAGAYKR.R	3	1378.68		-0.217599	2	2	0.56	-0.836501	0	0.91	1	476522	845298	10
Cre02.g117050.t1.1	N/A	AMBIGUOUS	K.DDAAQRS@PEGSQ#KPAEPAQVPQPIAR.D	4	2823.34		4.28572	2	2	0.645	-0.632629	0.00707107	0.94	3	1773251	2740399	10
Cre02.g117850.t1.2	N/A	AMBIGUOUS	R.AVGS@PGSGSDR.Q	2	1068.43		1.40393	1	1	0.98	-0.0291463	0	0.96	1	1028857	1050273	10
Cre02.g117950.t1.1	N/A	AMBIGUOUS	R.TYNAQAGAT@SGGYGR.T	2	1552.65		5.28133	1	1	1.49	0.575312	0	0.72	1	537858	360147	10
Cre02.g119150.t1.2	N/A	AMBIGUOUS	R.RIPGPPASGAPSS@PGLAGRPPVAPR.G	3	2441.28		1.02405	1	1	1.65	0.722466	0	0.98	1	1312030	795760	10
Cre02.g119150.t1.2	N/A	AMBIGUOUS	R.RPQVPAAPPAGAAPAS@PAR.R	3	1860.95		1.12846	1	1	1.49	0.575312	0	0.95	1	1348496	906451	10
Cre02.g120250.t1.1	N/A	AMBIGUOUS	K.DAGLAS@MEEAILK.V	2	1427.66		1.99446	1	1	1.42	0.505891	0	0.81	2	631044	445006	10
Cre02.g120250.t1.1	N/A	AMBIGUOUS	K.QQPVEEVQ#EEPEEEVEPEQETAS@KK.E	3	3005.32		8.15227	1	1	0.88	-0.184425	0	0.74	3	682301	771955	10
Cre02.g141626.t1.1	N/A	AMBIGUOUS	K.EAADATGGAGGSSSSNPGGS@SSAR.E	2	2117.85		2.57242	1	1	1.75	0.807355	0	0.8	1	691891	396013	10
Cre02.g142351.t1.1	N/A	AMBIGUOUS	K.EGCEDDVEFITVQRPVT@ASQEDCVSSSDLLR.S	3	3620.57		-0.331439	1	1	0.69	-0.535332	0	0.51	1	3298498	4794069	10
Cre02.g142351.t1.1	N/A	AMBIGUOUS	K.KEGCEDDVEFITVQRPVTAS@QEDCVSSSDLLR.S	4	3749.68		3.10654	1	1	0.94	-0.0892673	0	0.77	1	1530620	1635064	10
Cre02.g142800.t1.2	N/A	AMBIGUOUS	R.TEGFLPAAQIM*EIVGQIEAGQTPGQPQQPEAPQQ.-	4	3603.76		1.2487	1	1	0.96	-0.0588937	0	0.92	1	3940828	4100319	10
Cre02.g142800.t1.2	N/A	AMBIGUOUS	R.TEGFLPAAQIMEIVGQIEAGQTPGQPQQPEAPQQ.-	4	3587.77		1.95108	2	2	0.91	-0.136062	0.0565685	0.91	1	9276771	10651434	10
Cre02.g144700.t1.2	N/A	AMBIGUOUS	K.EEEVEAEPTS@K.A	2	1326.53		2.94	2	2	1.43	0.516015	0	0.96	2	1906255	1336748	10
Cre02.g145100.t1.1	N/A	AMBIGUOUS	R.TLS@GAAPDGK.T	2	995.443		3.01374	1	1	0.48	-1.05889	0	0.88	1	216744	450138	10
Cre03.g143887.t1.1	N/A	AMBIGUOUS	K.N#GDYQCNNAMALFGK.L	2	1702.72		3.34759	1	1	1.15	0.201634	0	0.95	1	204749	178111	10
Cre03.g144647.t1.1	N/A	AMBIGUOUS	K.GAEEEEDGS@EEEEVPAQR.G	2	2068.78		0.580051	2	2	0.89	-0.168123	0	0.97	1	2314396	2603478	10
Cre03.g144847.t1.1	N/A	AMBIGUOUS	K.KTEEEGSDAQTAEQIQEQPQSEAPER.T	3	2914.32		1.0294	1	1	0.72	-0.473931	0	0.99	1	658984	917601	10
Cre03.g144847.t1.1	N/A	AMBIGUOUS	R.SLS@VGQPMHIEYK.S	3	1567.72		1.84982	2	2	0.88	-0.184425	0.113137	0.94	1	675122	705514	10
Cre03.g144847.t1.1	N/A	AMBIGUOUS	R.TS@AGLAGTSVNR.A	2	1212.56		2.06176	2	2	1.13	0.176323	0	0.99	1	2441636	2161540	10
Cre03.g145107.t1.1	N/A	AMBIGUOUS	R.LAQAADGPS@PR.G	2	1161.53		1.80797	3	3	4.58	2.19535	0	0.9	1	1217509	266094	10
Cre03.g145247.t1.1	N/A	AMBIGUOUS	K.SGAS@TDADM*FASK.D	2	1383.52		2.49213	1	1	1.33	0.411426	0	0.28	1	414939	311202	10
Cre03.g145647.t1.1	N/A	AMBIGUOUS	R.S@RSVAEQQQAPAGK.Q	3	1535.72		1.49767	1	1	0.41	-1.2863	0	0.97	1	478174	1162409	10
Cre03.g146527.t1.1	N/A	AMBIGUOUS	K.VLAGGS@EAGGS@EAGGAGAGAGGR.Q	2	1974.8		1.92425	7	7	1.06143	0.0860073	0.0219306	0.95	1	17793043	16483210	10
Cre03.g146527.t1.1	N/A	AMBIGUOUS	K.VLAGGS@EAGGSEAGGAGAGAGGR.Q	3	1894.83		1.16106	3	3	1.70667	0.771181	0.196299	0.97	1	335243	226359	10
Cre03.g146527.t1.1	N/A	AMBIGUOUS	K.VLAGGSEAGGS@EAGGAGAGAGGR.Q	2	1894.83		0.686079	3	3	1.22	0.286881	0	0.97	1	1850747	1514805	10
Cre03.g146587.t1.1	N/A	AMBIGUOUS	K.S@PSAQAQQAIK.D	2	1207.57		2.56714	3	3	1.45	0.536053	0	0.97	1	1980382	1364584	10
Cre03.g149400.t1.1	N/A	AMBIGUOUS	R.AVTARS@GAPR.E	2	1064.51		-7.89088	1	1	3.34	1.73985	0	0.69	1	152825	45817	10
Cre03.g150400.t1.2	N/A	AMBIGUOUS	R.TS@LSGAAAGAR.A	2	1041.47		-2.93578	1	1	1.82	0.863938	0	0.6	1	214549	117582	10
Cre03.g150650.t1.2	N/A	AMBIGUOUS	R.GAS@PPLEDGAGGAAAAAAAAAK.R	2	1873.87		0.213463	2	2	0.83	-0.268817	0	0.94	1	682123	822830	10
Cre03.g152150.t1.2	N/A	AMBIGUOUS	R.GGDAAAPAAGGDAAAAS@GDAPAPAGGAK.R	3	2271.99		0.880288	2	2	1.19	0.250962	0.183848	0.95	1	479929	451000	10
Cre03.g152150.t1.2	N/A	AMBIGUOUS	R.TAN#GDEPS@GDAAEGEEGAAEGGR.A	2	2226.83		2.78423	9	9	0.762222	-0.391716	0.0363242	0.98	1	18371308	24836756	10
Cre03.g152150.t1.2	N/A	AMBIGUOUS	R.TAN#GDEPSGDAAEGEEGAAEGGR.A	2	2146.87		4.14559	3	3	0.96	-0.0588937	0	0.98	1	673990	699223	10
Cre03.g152150.t1.2	N/A	AMBIGUOUS	R.TANGDEPS@GDAAEGEEGAAEGGR.A	3	2225.85		2.06663	6	6	0.76	-0.395929	0.0244949	0.9	1	1283595	1769336	10
Cre03.g152150.t1.2	N/A	AMBIGUOUS	R.TANGDEPSGDAAEGEEGAAEGGR.A	2	2145.89		7.73577	1	1	0.75	-0.415037	0	0.81	1	108404	145261	10
Cre03.g155100.t1.2	N/A	AMBIGUOUS	R.GLSMGGAGAPSS@PNRPSHAGANPR.S	3	2325.05		0.0860196	1	1	1.28	0.356144	0	0.86	1	560532	439079	10
Cre03.g156050.t1.2	N/A	AMBIGUOUS	R.AIQESDIGINPNNDGER.I	2	1840.87		2.49883	2	2	0.88	-0.184425	0	0.97	1	719698	818618	10
Cre03.g156100.t1.2	N/A	AMBIGUOUS	K.AAN#GAAS@PAPR.D	2	1062.46		1.97655	3	3	0.876667	-0.1899	0.161658	0.95	1	6420366	6609301	10
Cre03.g156100.t1.2	N/A	AMBIGUOUS	R.DGAAS@VGGS@AGAR.G	2	1234.45		2.67326	1	1	1	0	0	0.98	1	1509653	1503325	10
Cre03.g156100.t1.2	N/A	AMBIGUOUS	R.DGAAS@VGGSAGAR.G	2	1154.48		2.68519	3	3	1.07333	0.102098	0.0288675	0.89	1	1315905	1266811	10
Cre03.g156100.t1.2	N/A	AMBIGUOUS	R.GAYADGDGS@DLDDDDGAGDAK.M	2	2078.74		2.88638	5	5	1.032	0.045443	0.00447214	0.95	1	1723409	1675995	10
Cre03.g156100.t1.2	N/A	AMBIGUOUS	R.S@APPEDGVGITGER.A	2	1463.64		2.11801	2	2	0.82	-0.286304	0	0.92	1	828551	1009099	10
Cre03.g156700.t1.1	N/A	AMBIGUOUS	R.FHGPGAPGAAAGAAGSGGGAGAAGPGS@PTR.N	3	2469.12		2.57096	1	1	0.82	-0.286304	0	0.9	1	529797	648134	10
Cre03.g158050.t1.1	N/A	AMBIGUOUS	R.SSFLSQSLLQESLAGGSN#GTAGGN#GNAAGGGADGPSSSTLLQK.L	3	3952.88		2.44072	1	1	0.68	-0.556393	0	0.7	1	1227002	1810753	10
Cre03.g158750.t1.1	N/A	AMBIGUOUS	K.M*S@SQGMVQTAGGSAVK.V	2	1633.69		1.71391	2	2	0.5	-1	0	0.98	1	1767241	3531368	10
Cre03.g158750.t1.1	N/A	AMBIGUOUS	K.M*SS@QGM*VQTAGGSAVK.V	2	1649.69		3.87952	1	1	0.71	-0.494109	0	0.77	1	1017668	1428294	10
Cre03.g158750.t1.1	N/A	AMBIGUOUS	K.MS@SQGMVQTAGGSAVK.V	2	1617.7		1.11269	3	3	0.69	-0.535332	0	0.99	1	3181116	4642717	10
Cre03.g158750.t1.1	N/A	AMBIGUOUS	K.MSS@QGM*VQTAGGSAVK.V	2	1633.69		1.71391	3	3	0.73	-0.454032	0	0.96	1	1767598	2421944	10
Cre03.g158750.t1.1	N/A	AMBIGUOUS	K.QSESAAPEPSSS@SRAPEGGSSGFPR.T	3	2541.09		1.14124	1	1	1.05	0.0703893	0	0.93	1	1009562	960991	10
Cre03.g158750.t1.1	N/A	AMBIGUOUS	R.TGS@TQSFNR.A	2	1076.44		1.39349	5	5	0.88	-0.184425	0	0.99	1	10565667	12003898	10
Cre03.g161550.t1.2	N/A	AMBIGUOUS	R.SSARPGAGPDPLS@PQSSTQK.L	3	2046.95		3.56629	2	2	1.12	0.163499	0	0.91	1	506565	453808	10
Cre03.g161800.t1.2	N/A	AMBIGUOUS	K.NAPIQVEDKTDLEYAAGQ#EEDEQQQEQQGK.E	3	3419.57		9.95906	1	1	0.68	-0.556393	0	0.94	1	572335	840378	10
Cre03.g161800.t1.2	N/A	AMBIGUOUS	K.NAPIQVEDKTDLEYAAGQEEDEQQQEQQGK.E	3	3417.56		1.11191	1	1	0.91	-0.136062	0	0.96	1	709817	783714	10
Cre03.g162050.t1.1	N/A	AMBIGUOUS	R.SGSSSGAASGSNNAAWGKPWDDLGGEDDGEGGGQ#PSTSQQR.W	3	3964.69		6.40659	2	2	0.88	-0.184425	0	0.98	1	807160	914677	10
Cre03.g163500.t1.2	N/A	AMBIGUOUS	R.VDAVATS@VSDAEEQR.I	2	1656.71		-1.12012	1	1	0.96	-0.0588937	0	0.95	1	894506	933784	10
Cre03.g164650.t1.2	N/A	AMBIGUOUS	K.TAAGAGGGGGHDDS@GSDAGEEEGQVK.A	3	2394.94		4.05023	1	1	1.2	0.263034	0	0.89	1	1007073	838097	10
Cre03.g164800.t1.2	N/A	AMBIGUOUS	K.TSS@LANLSDAGK.S	2	1242.56		2.25342	1	1	1.93	0.948601	0	0.97	4	434218	225316	10
Cre03.g164800.t1.2	N/A	AMBIGUOUS	K.VLETLHDASQQ#SAAVAASAGAPAPSGPSY@NTSLGGTSVR.F	3	3806.81		4.53136	1	1	1.82	0.863938	0	0.86	4	363889	200278	10
Cre03.g164800.t1.2	N/A	AMBIGUOUS	R.AVAS@GEGLAGGDR.G	2	1238.54		1.04963	2	2	1.38	0.464668	0	0.97	4	1944921	1411206	10
Cre03.g164800.t1.2	N/A	AMBIGUOUS	R.FNLPDSSGGALQS@PTLSVSPK.L	2	2182.05		1.62555	1	1	0.08	-3.64386	0	0.85	4	986945	12376113	10
Cre03.g164950.t1.1	N/A	AMBIGUOUS	K.RRS@PPPPLPPPPGR.R	3	1599.85		1.50014	5	5	0.96	-0.0588937	0	0.97	1	4376378	4556425	10
Cre03.g164950.t1.1	N/A	AMBIGUOUS	R.RGPS@PPR.R	2	845.401		2.24746	1	1	0.93	-0.104697	0	0.98	2	5066420	5426959	10
Cre03.g165215.t1.1	N/A	AMBIGUOUS	R.LTGPEPEAAAAPAAPAAPAVAAASGEPGLEQ#EAQGLGHGQGQGQAGGGGGGGGGGGGGGAGGR.H	4	5240.48		4.88507	1	1	0.98	-0.0291463	0	0.87	1	1089898	1116869	10
Cre03.g167101.t1.1	N/A	AMBIGUOUS	K.AAAAPAPLAAKPAAPAPAS@PAAAPAAAAPK.A	3	2609.38		1.1497	1	1	6.15	2.62059	0	0.94	1	253841	41247	10
Cre03.g168150.t1.2	N/A	AMBIGUOUS	K.LT@GETGSYR.Y	2	1062.45		2.07069	2	2	0.74	-0.434403	0	0.97	4	1809821	2433396	10
Cre03.g168200.t1.2	N/A	AMBIGUOUS	R.ASS@PGGASALDEFGEEPDIRPLR.G	3	2450.12		1.75502	1	1	0.3	-1.73697	0	0.35	1	7576417	25436553	10
Cre03.g170200.t1.1	N/A	AMBIGUOUS	K.YEVGGTS@GK.Q	2	976.4		2.04834	1	1	0.59	-0.761213	0	0.94	1	519326	882123	10
Cre03.g171950.t1.1	N/A	AMBIGUOUS	R.AAS@GLGGDPTFTR.R	2	1328.59		1.58063	2	2	2.75	1.45943	0	0.93	1	628715	228822	10
Cre03.g171950.t1.1	N/A	AMBIGUOUS	R.EAANAAMSTAAS@GGAGGGGGGGANR.A	2	2098.87		7.95671	2	2	5.225	2.38543	0.0494975	0.74	1	333097	63369	10
Cre03.g172150.t1.2	N/A	AMBIGUOUS	R.GPS@DDGTGGASSSSGR.G	2	1473.55		3.25745	1	1	0.91	-0.136062	0	0.76	1	250017	276080	10
Cre03.g172200.t1.1	N/A	AMBIGUOUS	K.RN#GS@VGALAAGGPPGGGSAHDR.K	3	2040.93		3.28283	1	1	3.45	1.7866	0	0.81	1	247379	71801	10
Cre03.g172950.t1.2	N/A	AMBIGUOUS	K.RAAS@ESPEVSEETKPEK.K	3	1952.88		1.38257	2	2	0.85	-0.234465	0	0.86	1	1290706	1523842	10
Cre03.g172950.t1.2	N/A	AMBIGUOUS	K.SAAAGGEMS@VGEAQQR.T	2	1627.67		-0.0614374	2	2	0.58	-0.785875	0	0.89	1	907120	1555448	10
Cre03.g173000.t1.1	N/A	AMBIGUOUS	R.ILAS@AGASTSGSSNSAAPSSSQPASAR.A	3	2499.14		1.60056	1	1	1.09	0.124328	0	0.92	1	409589	375181	10
Cre03.g173600.t1.2	N/A	AMBIGUOUS	R.AQAEADPAGRGPAPSEQQQQGQAQGQGQEEQGQ#GQGAAAAAAEAPAAAAGGAGAGDAAAAAAAGGQR.A	4	5991.79		7.66054	1	1	1.16	0.214125	0	0.94	1	658285	567651	10
Cre03.g174250.t1.2	N/A	AMBIGUOUS	M.PVEAEASSS@PSR.K	2	1295.55		2.31562	3	3	1.68	0.748461	0.0173205	0.9	1	622720	368277	10
Cre03.g176600.t1.2	N/A	AMBIGUOUS	R.STGGGGADSAAAVSS@PK.A	2	1498.64		2.86927	1	1	1.67	0.739848	0	0.89	1	503293	301465	10
Cre03.g176700.t1.1	N/A	AMBIGUOUS	K.VEEGQGQGQGQAGGSGLLEEGSGSASGAGGGGGR.T	3	2945.33		0.796584	2	2	0.98	-0.0291463	0	0.94	1	395286	401998	10
Cre03.g177350.t1.1	N/A	AMBIGUOUS	K.N#NGGGGGGGGGGGNN#GDGKEPM*DPK.I	3	2173.87		2.66806	1	1	0.87	-0.200913	0	0.95	1	2056865	2374024	10
Cre03.g177350.t1.1	N/A	AMBIGUOUS	K.NN#GGGGGGGGGGGN#NGDGKEPMDPK.I	3	2157.89		7.60009	1	1	0.56	-0.836501	0	0.76	1	1532613	2744619	10
Cre03.g177350.t1.1	N/A	AMBIGUOUS	K.NN#GGGGGGGGGGGNN#GDGKEPM*DPK.I	3	2173.88		5.61213	3	3	0.806667	-0.309955	0.109697	0.96	1	2148829	2464391	10
Cre03.g177350.t1.1	N/A	AMBIGUOUS	K.NN#GGGGGGGGGGGNN#GDGKEPMDPK.I	3	2157.87		1.90002	3	3	0.746667	-0.421464	0.161658	0.98	1	3947524	4677449	10
Cre03.g177350.t1.1	N/A	AMBIGUOUS	K.NNGGGGGGGGGGGN#N#GDGKEPMDPK.I	3	2157.87		1.99271	2	2	0.7	-0.514573	0.19799	0.98	1	3947524	4677449	10
Cre03.g177350.t1.1	N/A	AMBIGUOUS	K.NNGGGGGGGGGGGN#NGDGKEPMDPK.I	3	2156.87		-9.08718	2	2	0.775	-0.367732	0.0494975	0.98	1	3782063	4681104	10
Cre03.g177350.t1.1	N/A	AMBIGUOUS	K.NNGGGGGGGGGGGNN#GDGKEPM*DPK.I	3	2172.87		-4.55616	2	2	0.86	-0.217591	0	0.44	1	1357143	1577391	10
Cre03.g177350.t1.1	N/A	AMBIGUOUS	K.NNGGGGGGGGGGGNN#GDGKEPMDPK.I	3	2156.89		2.73543	1	1	0.74	-0.434403	0	0.75	1	2043066	2760529	10
Cre03.g177500.t1.1	N/A	AMBIGUOUS	K.AAS@GQPGAAAFSGAH.-	2	1378.58		0.870464	3	3	1.46	0.545968	0	0.98	1	2064424	1414225	10
Cre03.g178150.t1.1	N/A	AMBIGUOUS	R.MMT@SGATDDK.D	2	1135.4		1.49727	1	1	1.46	0.545968	0	0.72	1	240884	164665	10
Cre03.g178700.t1.2	N/A	AMBIGUOUS	R.AGS@AAGSVASAAAR.Q	2	1226.56		1.17939	1	1	0.76	-0.395929	0	0.48	1	84287	110815	10
Cre03.g179300.t1.1	N/A	AMBIGUOUS	K.VSYAES@DDDS@DEGGGGGGGGGGGGR.G	2	2330.77		2.40264	1	1	1.02	0.0285692	0	0.94	2	549275	540785	10
Cre03.g180450.t1.2	N/A	AMBIGUOUS	K.S@LNNLAALDTGGADDSTTPTQR.T	2	2297.03		0.827157	3	3	0.6	-0.736966	0.277128	0.92	1	466250	611694	10
Cre03.g180550.t1.2	N/A	AMBIGUOUS	R.LNEAEQQQQAPDSQQQEQEQGAQVAR.R	3	2938.36		3.0454	1	1	0.81	-0.304006	0	0.93	1	830211	1022769	10
Cre03.g180750.t1.2	N/A	AMBIGUOUS	K.GAALGAAAGT@SR.C	2	1081.5		2.68146	1	1	0.57	-0.810966	0	0.94	1	898415	1584918	10
Cre03.g180750.t1.2	N/A	AMBIGUOUS	K.GAALGAAAGTS@R.C	2	1081.5		3.14378	2	2	0.57	-0.810966	0	0.94	1	898415	1584918	10
Cre03.g182551.t1.2	N/A	AMBIGUOUS	K.LGADS@GALEFVPK.T	2	1382.66		1.08487	3	3	2.02	1.01436	0	0.96	1	11182387	5535277	10
Cre03.g184300.t1.1	N/A	AMBIGUOUS	R.TAAAGQEGQVQ#EPPHDEVAGGGAAGQQQQAEKPGQSCR.T	4	3829.76		6.78897	1	1	0.62	-0.68966	0	0.96	1	1311497	2107061	10
Cre03.g185500.t1.1	N/A	AMBIGUOUS	R.AAN#PGPRPASS@GGAAEPATEGAATAGADEADDEGPAGGEPEAK.L	3	3955.71		7.57215	2	2	0.57	-0.810966	0.0282843	0.96	1	2017143	3439846	10
Cre03.g185500.t1.1	N/A	AMBIGUOUS	R.AANPGPRPAS@SGGAAEPATEGAATAGADEADDEGPAGGEPEAK.L	3	3954.71		3.14779	1	1	0.67	-0.577767	0	0.96	1	2307671	3439846	10
Cre03.g185500.t1.1	N/A	AMBIGUOUS	R.AANPGPRPASS@GGAAEPATEGAATAGADEADDEGPAGGEPEAK.L	4	3953.68		-2.17518	3	3	0.636667	-0.65139	0.0288675	0.96	1	1224783	1972023	10
Cre03.g185500.t1.1	N/A	AMBIGUOUS	R.AANPGPRPASSGGAAEPAT@EGAATAGADEADDEGPAGGEPEAK.L	3	3953.69		-1.0623	1	1	0.67	-0.577767	0	0.96	1	2307671	3439846	10
Cre03.g185500.t1.1	N/A	AMBIGUOUS	R.AGPASAVS@SSR.G	2	1068.47		2.52698	1	1	1.61	0.687061	0	0.93	1	617844	384424	10
Cre03.g185500.t1.1	N/A	AMBIGUOUS	R.ASAGGAAAAAVAAALATEGGASS@PVAGAASGAAGEPAYGR.Q	4	3365.58		0.786251	1	1	1.05	0.0703893	0	0.74	1	1608633	1525427	10
Cre03.g185500.t1.1	N/A	AMBIGUOUS	R.DRSGPAPS@TSGTGGGGTEGGAAADGAPGSAGN#TTSGGGAGGGEMEPAETETIHR.L	4	4850.07		8.65974	1	1	1.53	0.613532	0	0.89	1	590895	386884	10
Cre03.g185500.t1.1	N/A	AMBIGUOUS	R.SGPAPSTSGTGGGGTEGGAAADGAPGSAGN#T@TSGGGAGGGEMEPAETETIHR.L	3	4579.94		7.69735	1	1	0.9	-0.152003	0	0.47	1	206325	228232	10
Cre03.g185500.t1.1	N/A	AMBIGUOUS	R.SGPAPSTSGTGGGGTEGGAAADGAPGSAGN#TTSGGGAGGGEMEPAETETIHR.L	3	4499.96		4.12217	1	1	0.65	-0.621488	0	0.42	1	43641	66670	10
Cre03.g185500.t1.1	N/A	AMBIGUOUS	R.STASIAGNDS@TGDLAATK.G	2	1758.78		3.29775	1	1	0.52	-0.943416	0	0.65	1	840168	1613475	10
Cre03.g185500.t1.1	N/A	AMBIGUOUS	R.YGS@TGALGHN#GR.S	2	1270.53		6.41612	1	1	0.59	-0.761213	0	0.87	1	561759	953124	10
Cre03.g185550.t1.2	N/A	AMBIGUOUS	R.TAS@CAGTACVNSFGDEQLAVDM*VADK.L	3	2812.15		2.3114	1	1	1.24	0.31034	0	0.94	1	9646629	7760418	10
Cre03.g185550.t1.2	N/A	AMBIGUOUS	R.TASCAGT@ACVNSFGDEQLAVDM*VADK.L	3	2812.15		0.64008	1	1	1.24	0.31034	0	0.94	1	9646629	7760418	10
Cre03.g185550.t1.2	N/A	AMBIGUOUS	R.TASCAGTACVN#S@FGDEQLAVDM*VADK.L	3	2813.15		5.33214	2	2	0.995	-0.00723157	0.00707107	0.93	1	7548651	7552977	10
Cre03.g185550.t1.2	N/A	AMBIGUOUS	R.TASCAGTACVNS@FGDEQLAVDM*VADK.L	3	2812.15		1.20904	7	7	1.32429	0.405214	0.167815	0.94	1	9646629	7760418	10
Cre03.g185550.t1.2	N/A	AMBIGUOUS	R.TASCAGTACVNS@FGDEQLAVDMVADK.L	3	2796.14		-5.72215	4	4	1.2025	0.266037	0.065	0.83	1	50378081	42987627	10
Cre03.g188250.t1.2	N/A	AMBIGUOUS	K.VAN#GVAASSAAGTGQNDPAGDISK.T	3	2159.03		0.901474	1	1	0.92	-0.120294	0	0.86	1	164110	178502	10
Cre03.g188300.t1.1	N/A	AMBIGUOUS	K.VAS@TSALADLER.A	2	1311.62		3.81209	1	1	1.47	0.555816	0	0.93	1	144535	98523	10
Cre03.g190900.t1.1	N/A	AMBIGUOUS	K.NKPEQGSPGQNAAPSTDPDQQGQQQPGR.T	3	2916.35		1.6459	1	1	0.93	-0.104697	0	1	1	1687185	1809446	10
Cre03.g190950.t1.2	N/A	AMBIGUOUS	K.RTIQFVDWCPT@GFK.C	3	1833.84		1.63592	1	1	1.78	0.831877	0	0.75	2	2765260	1554091	10
Cre03.g190950.t1.2	N/A	AMBIGUOUS	R.TIQFVDWCPT@GFK.C	2	1677.74		2.56298	1	1	1.62	0.695994	0	0.82	2	31227221	19288601	10
Cre03.g191200.t1.2	N/A	AMBIGUOUS	R.AQQQQQPQGS@ASGAAR.S	2	1691.75		0.413774	2	2	1.63	0.704872	0	0.89	1	139470	85357	10
Cre03.g191700.t1.1	N/A	AMBIGUOUS	K.DT@T@FAAAKIAR.L	2	1325.58		1.2019	1	1	0.91	-0.136062	0	0.96	1	736062	808469	10
Cre03.g192050.t1.1	N/A	AMBIGUOUS	K.VEGEEAVGGAANDPAAVEGAAPAS@K.D	2	2346.05		1.27875	4	4	1.635	0.709291	0.0173205	0.95	1	364407	220945	10
Cre03.g192350.t1.1	N/A	AMBIGUOUS	K.AGS@FTNLDGTDQK.M	2	1432.6		2.44312	3	3	1.29	0.367371	0	0.99	1	3400476	2631192	10
Cre03.g192400.t1.1	N/A	AMBIGUOUS	K.SKGDGVEEGEVGVDQTAGGN#DAGAAAAN#GGEVGGDK.E	3	3246.43		4.52808	1	1	0.8	-0.321928	0	0.95	1	317623	397726	10
Cre03.g192850.t1.2	N/A	AMBIGUOUS	R.GGAGAGGS@GS@GEEDGDEAR.R	2	1794.58		0.390063	1	1	1.07	0.0976108	0	0.78	1	1339736	1252901	10
Cre03.g194100.t1.2	N/A	AMBIGUOUS	R.NSS@FATTTTTTTTVVR.Q	2	1766.82		1.58477	1	1	0.52	-0.943416	0	0.44	1	73675	142538	10
Cre03.g194150.t1.1	N/A	AMBIGUOUS	R.AGTREDS@PAPEAAR.G	3	1506.66		1.59293	2	2	0.85	-0.234465	0	0.96	1	3251969	3828468	10
Cre03.g194350.t1.2	N/A	AMBIGUOUS	K.VDAAEAN#GHSS@DVPDFAAAEEFAADVAGDSTDVPEPEDAEAEASTSHAK.I	4	4981.08		4.00505	1	1	1.11	0.15056	0	0.7	1	3127902	2820297	10
Cre03.g197350.t1.2	N/A	AMBIGUOUS	R.AGS@GGVGPGATPLIR.D	2	1388.69		2.30433	1	1	1.63	0.704872	0	0.96	1	2028679	1244553	10
Cre03.g197500.t2.1	N/A	AMBIGUOUS	R.T@PGAPPRSPAGTAAAGAPASSPEPSMRPGTGRR.G	4	3192.54		3.10099	1	1	2.99	1.58015	0	0.98	2	4275023	1429639	10
Cre03.g197500.t2.1	N/A	AMBIGUOUS	R.TPGAPPRS@PAGTAAAGAPASSPEPSMRPGTGR.R	4	3036.44		2.30534	1	1	3	1.58496	0	0.97	2	5592099	1864416	10
Cre03.g197500.t2.1	N/A	AMBIGUOUS	R.TPGAPPRSPAGT@AAAGAPASSPEPSMRPGTGR.R	4	3036.44		3.02987	1	1	3	1.58496	0	0.97	2	5592099	1864416	10
Cre03.g197500.t2.1	N/A	AMBIGUOUS	R.TPGAPPRSPAGT@AAAGAPASSPEPSMRPGTGRR.G	4	3193.54		0.859944	1	1	2.99	1.58015	0	0.98	2	4275023	1429639	10
Cre03.g197500.t2.1	N/A	AMBIGUOUS	R.VSQAPGGTSSISFGDAPPPS@PK.A	2	2163		2.08045	7	7	2.01571	1.01129	0.117595	0.94	2	5988797	2831648	10
Cre03.g197800.t1.1	N/A	AMBIGUOUS	R.AT@SGAGAAESTAGVNSSPPASR.V	2	2024.89		2.56804	1	1	1.16	0.214125	0	0.97	1	1125071	973433	10
Cre03.g197800.t1.1	N/A	AMBIGUOUS	R.ATS@GAGAAESTAGVNSSPPASR.V	2	2024.89		2.61743	1	1	1.16	0.214125	0	0.97	1	1125071	973433	10
Cre03.g199000.t1.2	N/A	AMBIGUOUS	K.AAGGS@STGGAAFDNY.-	2	1424.53		1.75496	1	1	2	1	0	0.99	1	3178089	1591456	10
Cre03.g199000.t1.2	N/A	AMBIGUOUS	K.AAGGSS@TGGAAFDNY.-	2	1424.54		4.14171	1	1	2	1	0	0.99	1	3178089	1591456	10
Cre03.g201400.t1.2	N/A	AMBIGUOUS	K.GGAAGSGGNEAEVEAGEAGLPERPAS@PPPR.T	3	2866.3		0.97687	5	5	0.96	-0.0588937	0	0.88	1	5526546	5776139	10
Cre03.g201400.t1.2	N/A	AMBIGUOUS	K.KGGAAGSGGNEAEVEAGEAGLPERPAS@PPPR.T	4	2994.4		1.5696	3	3	0.94	-0.0892673	0	0.89	1	1660419	1772103	10
Cre03.g201400.t1.2	N/A	AMBIGUOUS	R.GGS@AGRPAAEGAS@PTGAAPAAPEGVVK.S	3	2492.13		5.93872	1	1	5.34	2.41684	0	0.73	1	1824167	341783	10
Cre03.g201400.t1.2	N/A	AMBIGUOUS	R.GGS@AGRPAAEGASPTGAAPAAPEGVVK.S	3	2412.16		2.36304	1	1	0.64	-0.643856	0	0.91	1	4752127	7454895	10
Cre03.g201400.t1.2	N/A	AMBIGUOUS	R.GGSAGRPAAEGAS@PTGAAPAAPEGVVK.S	3	2412.15		1.07788	2	2	0.64	-0.643856	0	0.91	1	4752127	7454895	10
Cre03.g202100.t1.1	N/A	AMBIGUOUS	R.VTSTS@DDEGGLDTDAGR.E	2	1774.7		2.64834	1	1	0.64	-0.643856	0	0.94	1	402051	632335	10
Cre03.g202250.t1.2	N/A	AMBIGUOUS	K.SAPAGTAAPAAAGPS@GSSPPK.A	2	1828.85		2.51525	1	1	1.3	0.378512	0	0.96	1	782707	603011	10
Cre03.g204250.t1.2	N/A	AMBIGUOUS	K.DGTLPNPDSTDNAEFK.I	2	1719.77		0.872211	2	2	1.13	0.176323	0	0.98	1	1201713	1063349	10
Cre03.g204950.t1.2	N/A	AMBIGUOUS	K.ATS@PSAGAAAR.A	2	1038.46		0.962967	5	5	1.9	0.925999	0	0.96	1	3000255	1576663	10
Cre03.g204950.t1.2	N/A	AMBIGUOUS	K.EAAADEAGVEDEAAAKPDVEGDGGS@GDDAAAAEAGAK.A	3	3466.43		0.375026	7	7	0.992857	-0.0103419	0.00755929	0.9	1	3226003	3260468	10
Cre03.g204950.t1.2	N/A	AMBIGUOUS	K.GGAGAAGAAAGGVVS@PK.G	3	1376.66		1.74336	3	3	2.83	1.5008	1.66277	0.97	1	59017	65101	10
Cre03.g204950.t1.2	N/A	AMBIGUOUS	R.RVS@TALAPEPVAAPAPAK.A	3	1824.96		1.15071	2	2	1.27	0.344828	0	0.98	1	850770	670865	10
Cre03.g205000.t1.1	N/A	AMBIGUOUS	R.SGS@GLSGPAATGSTLDR.S	2	1612.72		2.29426	1	1	0.95	-0.0740006	0	0.97	1	121835	127887	10
Cre03.g205137.t1.1	N/A	AMBIGUOUS	K.RKDEAPAPAAGAPGS@SSR.A	3	1804.84		0.246918	1	1	0.02	-5.64386	0	0.9	1	94263	5432223	10
Cre03.g205450.t1.1	N/A	AMBIGUOUS	R.AVAGSGAAVGS@SR.R	2	1168.53		1.28366	1	1	2.62	1.38957	0	0.7	1	263101	100370	10
Cre03.g205450.t1.1	N/A	AMBIGUOUS	R.EGNSDVLAQAASGGGGGDSDTHPAGEAVGAVAQ#AGTGGNR.S	3	3566.62		4.05133	1	1	1.07	0.0976108	0	0.83	1	319303	297461	10
Cre03.g205450.t1.1	N/A	AMBIGUOUS	R.EGNSDVLAQAASGGGGGDSDTHPAGEAVGAVAQAGTGGNR.S	3	3564.62		0.561071	1	1	1.23	0.298658	0	0.88	1	365583	297461	10
Cre03.g205950.t1.1	N/A	AMBIGUOUS	R.SLT@EPSPSSVTPSR.G	2	1523.7		2.29705	1	1	0.96	-0.0588937	0	0.88	1	265965	276927	10
Cre03.g207713.t1.1	N/A	AMBIGUOUS	K.HN#DANGEGNRDGTNDNFSWNCGAEGETGN#GGVR.A	4	3479.38		0.172445	1	1	0.91	-0.136062	0	0.86	1	1270514	1401491	10
Cre03.g207713.t1.1	N/A	AMBIGUOUS	K.HNDANGEGNRDGTNDN#FSWN#CGAEGETGNGGVR.A	4	3480.42		11.107	1	1	0.13	-2.94342	0	0	1	1766364	13494147	10
Cre03.g209393.t1.1	N/A	AMBIGUOUS	K.DNVNDRTDEYGGSIENR.C	3	1952.86		0.921728	1	1	1.72	0.782409	0	0.96	2	371231	215847	10
Cre03.g211073.t1.1	N/A	AMBIGUOUS	R.NDRPGAPQ#AACPGSGGS@VPVDCPCAEAAAAEDK.G	3	3363.4		7.15132	2	2	1.575	0.655352	0.106066	0.95	1	585454	355722	10
Cre03.g211521.t1.1	N/A	AMBIGUOUS	R.LATAVSFT@K.R	2	1016.5		1.18052	1	1	0.73	-0.454032	0	0.96	1	504090	689249	10
Cre03.g212753.t1.1	N/A	AMBIGUOUS	R.RAPDPLADTEGEQQTQQQPQQ#Q#EGADASVGTLAAK.L	4	3664.76		10.4783	1	1	0.5	-1	0	0.94	1	685809	1367758	10
Cre03.g212753.t1.1	N/A	AMBIGUOUS	R.RAPDPLADTEGEQQTQQQPQQQ#EGADASVGTLAAK.L	3	3663.77		9.49851	1	1	0.88	-0.184425	0	0.94	1	1080890	1222884	10
Cre03.g212753.t1.1	N/A	AMBIGUOUS	R.RAPDPLADTEGEQQTQQQPQQQEGADASVGTLAAK.L	3	3662.75		1.4197	2	2	0.99	-0.0144996	0	0.96	1	1240959	1253079	10
Cre04.g211600.t1.1	N/A	AMBIGUOUS	K.T@SCGSPNYAAPEVISGK.L	2	1816.78		1.87144	1	1	0.87	-0.200913	0	0.89	1	1097758	1258308	10
Cre04.g211600.t1.1	N/A	AMBIGUOUS	K.TS@CGSPNYAAPEVISGK.L	2	1816.78		2.69708	1	1	0.87	-0.200913	0	0.89	1	1097758	1258308	10
Cre04.g211900.t1.1	N/A	AMBIGUOUS	R.LHGGSSSAGPVDEEVATEADGGPGGGAGGGGGAGGGGGGGGGEGGR.A	3	3649.59		3.76734	1	1	1.11	0.15056	0	0.95	1	278139	251218	10
Cre04.g212300.t1.1	N/A	AMBIGUOUS	R.RPDEEEEEELDEGYN#DEDDEEAEEGEGFGEENGQK.Q	3	4047.56		6.51062	1	1	0.73	-0.454032	0	0.64	1	342236	468945	10
Cre04.g213350.t1.1	N/A	AMBIGUOUS	R.ADVADEGS@PAAR.V	2	1237.51		1.53535	1	1	1.21	0.275007	0	0.93	1	520457	428418	10
Cre04.g213350.t1.1	N/A	AMBIGUOUS	R.RAEVGENDNEAELEEEGDNDGGGGAR.M	3	2689.14		4.44377	1	1	0.81	-0.304006	0	0.95	1	263582	327335	10
Cre04.g213905.t1.1	N/A	AMBIGUOUS	K.QVDAPGAS@PK.E	2	1048.47		2.86132	1	1	0.9	-0.152003	0	0.98	2	3139164	3474627	10
Cre04.g216600.t1.2	N/A	AMBIGUOUS	R.TDNSGGGGDSEVQR.T	2	1377.59		3.84732	1	1	1.22	0.286881	0	0.39	1	214946	176534	10
Cre04.g217200.t1.1	N/A	AMBIGUOUS	R.SAS@VNINNVK.S	2	1124.53		2.75671	1	1	1.75	0.807355	0	0.92	1	248718	141836	10
Cre04.g218150.t1.2	N/A	AMBIGUOUS	K.LPGSSSAAAGNN#GN#GAASTASAGSM*SGTTGSGK.G	3	2801.22		2.37318	1	1	1.3	0.378512	0	0.8	1	195457	150719	10
Cre04.g218800.t1.1	N/A	AMBIGUOUS	R.RQSESDHS@DLPSEPVAAAPAGEVAAGGAASL.-	3	3028.4		6.50641	1	1	0.67	-0.577767	0	0.73	1	3137393	4651399	10
Cre04.g221000.t1.2	N/A	AMBIGUOUS	R.TLADSQ#LHPRPGVDVEPSYDEADVSNN#GN#GSSGVGGGGSSSR.G	4	4131.87		9.06487	1	1	0.98	-0.0291463	0	0.66	1	918148	934162	10
Cre04.g221350.t1.2	N/A	AMBIGUOUS	R.LQAQQAAVAAGAADGEAGNQ#AQQQPQQEGEAAAEAAAAR.Q	3	3746.78		7.09948	1	1	0.79	-0.340075	0	0.99	1	1076777	1361459	10
Cre04.g221350.t1.2	N/A	AMBIGUOUS	R.LQAQQAAVAAGAADGEAGNQAQQQ#PQ#QEGEAAAEAAAAR.Q	3	3748.78		10.2316	1	1	0.54	-0.888969	0	0.97	1	739969	1371195	10
Cre04.g221350.t1.2	N/A	AMBIGUOUS	R.LQAQQAAVAAGAADGEAGNQAQQQPQQEGEAAAEAAAAR.Q	4	3745.78		2.72307	3	3	0.9	-0.152003	0	0.98	1	2769278	3093089	10
Cre04.g221550.t1.2	N/A	AMBIGUOUS	R.S@IDGGAAT@ESMDGGDGGDAAGEAGAAGK.S	2	2554.95		6.94828	1	1	1.04	0.0565835	0	0.71	1	281883	271367	10
Cre04.g221550.t1.2	N/A	AMBIGUOUS	R.S@IDGGAATES@MDGGDGGDAAGEAGAAGK.S	2	2553.93		1.99692	1	1	1.04	0.0565835	0	0.71	1	281883	271367	10
Cre04.g221650.t1.1	N/A	AMBIGUOUS	R.EQEAEAEEAALQQQQQQQQER.E	3	2498.14		0.760567	1	1	0.95	-0.0740006	0	0.88	1	347539	366248	10
Cre04.g222700.t1.2	N/A	AMBIGUOUS	K.ERGEVVT@DS@EEEC.-	2	1697.56		2.41523	4	4	1.1325	0.179511	0.0262996	0.74	1	33683956	30346640	10
Cre04.g222700.t1.2	N/A	AMBIGUOUS	K.ERGEVVT@DSEEEC.-	2	1617.6		2.72009	3	3	1.75	0.807355	0	0.98	1	3366164	1921156	10
Cre04.g222700.t1.2	N/A	AMBIGUOUS	R.GEVVT@DS@EEEC.-	2	1412.42		2.12402	1	1	1.19	0.250962	0	0.94	1	1679047	1414928	10
Cre04.g224600.t1.2	N/A	AMBIGUOUS	R.AGS@DATTLDR.L	2	1085.45		1.56618	2	2	0.95	-0.0740006	0.0282843	0.48	1	561688	582019	10
Cre04.g225350.t1.1	N/A	AMBIGUOUS	R.TSS@LLETLLGR.K	2	1268.65		1.97061	1	1	0.87	-0.200913	0	0.86	2	467383	535317	10
Cre04.g225350.t1.1	N/A	AMBIGUOUS	R.VDS@GLQGGGS@QGGTR.R	2	1534.59		2.5414	1	1	1.48	0.565597	0	0.97	2	413330	278580	10
Cre04.g225350.t1.1	N/A	AMBIGUOUS	R.VDS@GLQGGGS@QGGTRR.Y	3	1690.69		2.48419	1	1	1.5	0.584963	0	0.71	2	4501029	3002674	10
Cre04.g225350.t1.1	N/A	AMBIGUOUS	R.VDS@GLQGGGSQGGTRR.Y	3	1610.73		1.86252	1	1	0.65	-0.621488	0	0.98	2	3293181	5058143	10
Cre04.g225950.t1.2	N/A	AMBIGUOUS	K.VGGQPSASQADPSSGATTPAQPTASTGATAS@R.K	3	2994.36		2.78799	1	1	1.27	0.344828	0	0.84	1	100377	79244	10
Cre04.g227350.t1.1	N/A	AMBIGUOUS	R.AAS@GPLPAVAAN#GTAAGDAAAPGGVPR.W	2	2368.14		4.2437	1	1	0.76	-0.395929	0	0.94	1	196657	260118	10
Cre04.g229300.t1.1	N/A	AMBIGUOUS	R.EMVDDLFQGGFGAGGTHNAVLSSQEY@LSQSR.A	3	3379.5		2.98862	1	1	1.55	0.632268	0	0.76	1	40043931	25903744	10
Cre04.g229300.t1.1	N/A	AMBIGUOUS	R.GREM*VDDLFQGGFGAGGTHN#AVLSS@QEYLSQSR.A	4	3610.6		0.649769	1	1	1.3	0.378512	0	0.87	1	7695555	5913036	10
Cre04.g229300.t1.1	N/A	AMBIGUOUS	R.GREMVDDLFQ#GGFGAGGTHNAVLSS@QEYLSQSR.A	3	3593.63		8.32036	1	1	1.49	0.575312	0	0.91	1	4024002	2696471	10
Cre04.g229300.t1.1	N/A	AMBIGUOUS	R.S@IDAGVDASDDQQDITR.G	2	1884.79		3.34256	2	2	1.56	0.641546	0.0141421	0.88	1	5663187	3615692	10
Cre04.g229300.t1.1	N/A	AMBIGUOUS	R.SIDAGVDAS@DDQQDITR.G	2	1884.78		1.53864	10	10	1.55	0.632268	0	0.9	1	6209843	4013547	10
Cre04.g229300.t1.1	N/A	AMBIGUOUS	R.SIDAGVDASDDQQDITR.G	2	1804.82		4.15555	1	1	1.3	0.378512	0	0.96	1	356875	274186	10
Cre04.g229300.t1.1	N/A	AMBIGUOUS	R.WRS@IDAGVDASDDQQDITR.G	3	2226.96		0.942989	7	7	2.03	1.02148	0.0251661	0.81	1	2982465	1453978	10
Cre04.g229350.t1.2	N/A	AMBIGUOUS	R.NVEGSDVQVQGTNDDAQVSK.L	2	2088.97		4.069	1	1	0.96	-0.0588937	0	0.95	1	254392	264307	10
Cre04.g230144.t1.1	N/A	AMBIGUOUS	K.HGHVASASGQQQQQQAAGSGPAS@PQAK.R	4	2693.22		-1.02317	1	1	4.6	2.20163	0	0.93	1	282860	61435	10
Cre04.g231124.t1.1	N/A	AMBIGUOUS	R.GDGYGGS@QGDGEGQGGKPR.G	2	1857.74		1.34572	3	3	0.656667	-0.606767	0.011547	0.97	1	1055132	1585909	10
Cre04.g231124.t1.1	N/A	AMBIGUOUS	R.RGDGYGGS@QGDGEGQGGKPR.G	3	2013.84		2.48282	3	3	0.7	-0.514573	1.49012e-08	0.98	1	3710278	5311682	10
Cre04.g231222.t1.1	N/A	AMBIGUOUS	K.NVASISAGNDN#AIGEMIADALDK.V	3	2289.11		9.21765	1	1	0.64	-0.643856	0	0.39	2	206890	321869	10
Cre04.g231614.t1.1	N/A	AMBIGUOUS	R.QAATAAEAGS@SCGN#GSPGSR.L	2	1916.76		4.14742	1	1	0.77	-0.37707	0	0.48	1	160398	208485	10
Cre04.g232104.t1.1	N/A	AMBIGUOUS	K.QAPASSGIEFYGPNR.A	2	1592.77		1.5696	1	1	0.98	-0.0291463	0	0.93	1	420026	429303	10
Cre05.g232300.t1.1	N/A	AMBIGUOUS	K.GSPGGTGAAAS@PR.S	2	1164.5		2.40446	1	1	1.48	0.565597	0	0.81	1	361777	244659	10
Cre05.g232750.t1.2	N/A	AMBIGUOUS	K.T@PQGDMNAPPEVAGTSAGDDK.A	2	2137.89		5.49653	2	2	2.13	1.09085	0	0.9	1	425580	199429	10
Cre05.g232950.t1.2	N/A	AMBIGUOUS	R.ERS@EEPDGDGGGEGDGGAGGPQAR.R	3	2335.91		1.84083	2	2	0.92	-0.120294	0	0.95	1	4989055	5423233	10
Cre05.g232950.t1.2	N/A	AMBIGUOUS	R.S@EEPDGDGGGEGDGGAGGPQAR.R	2	2050.77		3.55966	2	2	1.13	0.176323	0	0.82	1	234522	207601	10
Cre05.g234200.t1.2	N/A	AMBIGUOUS	R.LANASAAPAS@R.R	2	1107.52		2.16701	1	1	7.49	2.90497	0	0.81	1	155376	20744	10
Cre05.g234200.t1.2	N/A	AMBIGUOUS	R.LTAAYASNTGVPGS@PLRPDR.E	3	2123.03		1.15239	1	1	1.44	0.526069	0	0.89	1	436168	301994	10
Cre05.g234200.t1.2	N/A	AMBIGUOUS	R.RHS@MPNTEEAMAAADAAAR.A	3	2078.88		3.70393	1	1	4.18	2.0635	0	0.97	1	727249	174020	10
Cre05.g234200.t1.2	N/A	AMBIGUOUS	R.RHSM*PNT@EEAMAAADAAAR.A	3	2096.88		1.76183	1	1	2.53	1.33914	0	0.9	1	210467	83281	10
Cre05.g234200.t1.2	N/A	AMBIGUOUS	R.SPGS@FTGR.A	2	887.364		2.25387	1	1	2.12	1.08406	0	0.94	1	2069461	976270	10
Cre05.g234200.t1.2	N/A	AMBIGUOUS	R.SPGS@ITHAGM*PGGVLVR.T	3	1731.83		1.47063	1	1	3.78	1.91839	0	0.94	1	189703	50153	10
Cre05.g234700.t1.1	N/A	AMBIGUOUS	K.QEAVQPTS@PSK.S	2	1250.57		3.35849	1	1	1.85	0.887525	0	0.96	1	3461086	1868916	10
Cre05.g234850.t1.1	N/A	AMBIGUOUS	R.VPS@SSSSAVPR.V	2	1152.53		4.25153	1	1	0.36	-1.47393	0	0.96	1	583025	1616398	10
Cre05.g235500.t1.1	N/A	AMBIGUOUS	R.EVQELQLEQQQEEQPQQSQQQGK.G	3	2766.32		4.01256	1	1	0.66	-0.599462	0	0.89	1	578666	879704	10
Cre05.g235550.t1.1	N/A	AMBIGUOUS	R.SWQQQQAQGQQQPQTSAAGPGGK.A	3	2396.15		3.10855	1	1	0.84	-0.251539	0	0.89	1	205239	245531	10
Cre05.g235800.t1.2	N/A	AMBIGUOUS	R.RTSGST@GGPPVASGAPR.A	3	1633.77		1.28537	1	1	0.74	-0.434403	0	0.77	1	126515	170092	10
Cre05.g240850.t1.2	N/A	AMBIGUOUS	K.VNSN#FGNSAVTS@SIEEEVEK.L	2	2219.97		7.838	1	1	0.37	-1.4344	0	0.88	1	197695	530266	10
Cre05.g240850.t1.2	N/A	AMBIGUOUS	K.VNSNFGN#SAVTS@SIEEEVEK.L	2	2219.97		7.07222	1	1	0.37	-1.4344	0	0.88	1	197695	530266	10
Cre05.g241350.t1.1	N/A	AMBIGUOUS	R.SGVS@TVGSGVR.S	2	1084.5		2.39742	2	2	13.66	3.77189	0	0.88	1	466375	34132	10
Cre05.g241350.t1.1	N/A	AMBIGUOUS	R.TGS@AATAPPEVAAPPSR.T	2	1658.77		-0.602855	1	1	2.85	1.51096	0	0.91	1	322432	113213	10
Cre05.g241637.t1.1	N/A	AMBIGUOUS	R.TLS@PTGYEAGK.H	2	1202.53		2.5779	1	1	0.8	-0.321928	0	0.98	1	2607307	3262941	10
Cre05.g242000.t1.2	N/A	AMBIGUOUS	R.FQDKPQDT@IDDTAELTDALR.T	3	2371.07		0.0421751	3	3	0.83	-0.268817	0	0.86	1	13161960	15913654	10
Cre05.g242300.t1.2	N/A	AMBIGUOUS	K.VADS@GAADADDA.-	2	1156.4		3.63196	1	1	2.43	1.28096	0	0.98	1	1786195	735096	10
Cre05.g242858.t1.1	N/A	AMBIGUOUS	R.EAS@SDDVAVQAPSR.S	2	1510.64		2.51549	2	2	1	0	0	0.98	1	3101060	3115576	10
Cre05.g244050.t1.1	N/A	AMBIGUOUS	R.SSAGGAGAGAGASSAGS@PR.R	2	1554.65		1.92969	1	1	3.16	1.65992	0	0.63	1	344598	109184	10
Cre05.g244900.t1.1	N/A	AMBIGUOUS	K.ATSS@QDVPASDDGPGGSPTALKPALQGS.-	2	2690.23		4.38627	1	1	0.4	-1.32193	0	0.93	1	144183	357068	10
Cre05.g245550.t1.1	N/A	AMBIGUOUS	R.GGRPGALTSMTSS@VGAQK.A	3	1784.85		2.8284	1	1	0.87	-0.200913	0	0.98	1	256651	294631	10
Cre05.g246800.t1.2	N/A	AMBIGUOUS	K.QIDWTQGENNNYR.K	2	1636.74		3.72694	2	2	1.16	0.214125	0	0.98	1	472557	409042	10
Cre05.g247450.t1.2	N/A	AMBIGUOUS	K.VSVAPEGTAST@SD.-	2	1299.53		3.00108	1	1	0.91	-0.136062	0	0.98	1	3809473	4198607	10
Cre05.g247950.t1.2	N/A	AMBIGUOUS	K.YVS@ISDPK.Y	2	987.442		2.83562	1	1	0.61	-0.713119	0	0.98	1	1073812	1754187	10
Cre06.g249750.t1.1	N/A	AMBIGUOUS	R.AGLPTAS@PTK.S	2	1021.49		0.881064	1	1	1.54	0.62293	0	0.88	1	875315	566634	10
Cre06.g250100.t1.2	N/A	AMBIGUOUS	R.RM*S@EVGSESTQVPYR.V	3	1820.79		2.3067	1	1	2.01	1.0072	0	0.91	1	6715173	3338386	10
Cre06.g250100.t1.2	N/A	AMBIGUOUS	R.RMS@EVGSESTQVPYR.V	3	1804.79		1.88388	7	7	1.97714	0.983417	0.096214	0.97	1	12303190	6471959	10
Cre06.g250200.t1.2	N/A	AMBIGUOUS	K.EIGFTSEDVGLDADK.C	2	1594.74		0.564354	1	1	0.38	-1.39593	0	0.83	1	114402	302615	10
Cre06.g250200.t1.2	N/A	AMBIGUOUS	K.ICDQVSDAVLDACLEQDPDSK.V	2	2377.05		1.34621	6	6	1.24	0.31034	0.0219089	0.98	1	1080519	856880	10
Cre06.g250200.t1.2	N/A	AMBIGUOUS	K.VLVHIEEQSPDIGQGVHGM*GT@K.A	3	2426.14		1.07166	15	15	0.452667	-1.14348	0.00457738	0.96	1	11621540	25303561	10
Cre06.g250200.t1.2	N/A	AMBIGUOUS	K.VLVHIEEQSPDIGQGVHGMGT@K.A	3	2410.14		0.62237	2	2	0.45	-1.152	0	0.87	1	64883186	142970513	10
Cre06.g251200.t1.2	N/A	AMBIGUOUS	K.GGFGLDSGFGGGGGS@PR.G	2	1560.65		3.07565	2	2	0.93	-0.104697	0	0.89	1	1158134	1248125	10
Cre06.g252100.t1.2	N/A	AMBIGUOUS	R.DLASAVCGHHQQPQQQ#PQQQQEGQAGADGAVASFR.L	4	3729.74		9.92036	1	1	0.7	-0.514573	0	0.88	1	876724	1243660	10
Cre06.g256000.t1.2	N/A	AMBIGUOUS	K.KGS@DN#EDEDDDDDDDRAGK.A	3	2190.75		3.01268	2	2	0.905	-0.14401	0.00707107	0.5	1	1500698	1668710	10
Cre06.g257500.t1.2	N/A	AMBIGUOUS	R.DNLTLWTSEMQDDDK.N	2	1809.79		4.14415	1	1	0.99	-0.0144996	0	0.87	1	624645	633509	10
Cre06.g258733.t2.1	N/A	AMBIGUOUS	R.AT@ASGGAALASVENGSSAPSAGK.D	2	2039.93		2.35303	2	2	0.105	-3.25154	0.0777817	0.97	2	4061878	76250398	10
Cre06.g258733.t2.1	N/A	AMBIGUOUS	R.ATASGGAALAS@VEN#GSSAPSAGK.D	2	2040.91		0.930958	14	14	0.747857	-0.419165	0.524964	0.96	2	8815524	89077460	10
Cre06.g258733.t2.1	N/A	AMBIGUOUS	R.ATASGGAALAS@VENGSSAPSAGK.D	2	2039.93		2.30401	4	4	0.115	-3.12029	0.0544671	0.97	2	14257607	90119227	10
Cre06.g258733.t2.1	N/A	AMBIGUOUS	R.IFDTTLRDGEQS@PGATLTSK.E	3	2216.05		0.947635	1	1	0.63	-0.666576	0	0.88	2	592620	940118	10
Cre06.g258800.t1.1	N/A	AMBIGUOUS	K.DGSGQPYPTSEQNK.W	2	1506.67		2.25664	3	3	0.93	-0.104697	0	0.98	1	3622953	3910533	10
Cre06.g258800.t1.1	N/A	AMBIGUOUS	R.FQMSVINGDQN#DAINCPR.Y	2	2079.93		3.29276	1	1	0.53	-0.915936	0	0.91	1	204203	385920	10
Cre06.g259100.t1.1	N/A	AMBIGUOUS	K.AVLQS@QVEELK.E	2	1322.66		1.51211	2	2	0.77	-0.37707	0	0.7	1	407478	531688	10
Cre06.g259100.t1.1	N/A	AMBIGUOUS	R.VAEAESLLQAAEDAERATS@PGR.A	3	2350.09		0.212758	1	1	0.98	-0.0291463	0	0.83	1	3572386	3661369	10
Cre06.g259600.t1.1	N/A	AMBIGUOUS	R.GGGADVIPGS@PAAGSSK.S	2	1506.68		1.39379	1	1	1.48	0.565597	0	0.94	1	1044845	705038	10
Cre06.g259600.t1.1	N/A	AMBIGUOUS	R.TGS@SDANSAASGTSAFFK.E	2	1784.73		0.504277	1	1	1.36	0.443607	0	0.9	1	401811	295765	10
Cre06.g259600.t1.1	N/A	AMBIGUOUS	R.TGSS@DANSAASGTSAFFK.E	2	1784.74		2.80154	1	1	1.36	0.443607	0	0.9	1	401811	295765	10
Cre06.g259850.t1.2	N/A	AMBIGUOUS	R.GVGELKPGENQPQPDPEK.V	3	1917.95		0.260695	2	2	0.86	-0.217591	0	0.92	1	252539	294514	10
Cre06.g259900.t1.2	N/A	AMBIGUOUS	R.M*NAM*NNASDNAK.E	2	1311.53		1.75368	1	1	1.13	0.176323	0	0.22	1	30258	26758	10
Cre06.g259900.t1.2	N/A	AMBIGUOUS	R.M*NAMNNASDNAK.E	2	1295.53		1.62096	1	1	1.75	0.807355	0	0.67	1	257869	147621	10
Cre06.g261000.t1.2	N/A	AMBIGUOUS	K.VGLNS@IEDPVVK.Q	2	1348.67		2.15026	3	3	0.63	-0.666576	0	0.89	1	19260610	30659280	10
Cre06.g261350.t1.1	N/A	AMBIGUOUS	K.S@SDGLSAGGEAK.A	2	1157.47		3.11024	1	1	2.85	1.51096	0	0.27	1	146934	51627	10
Cre06.g261350.t1.1	N/A	AMBIGUOUS	K.SS@DGLSAGGEAK.A	2	1157.47		3.62861	1	1	2.51	1.32769	0	0.83	1	113240	45110	10
Cre06.g261450.t1.2	N/A	AMBIGUOUS	K.AKEEEEEDEPEADDDGDDDDEDDDGDDDE.-	2	3271.05		2.0177	8	8	0.84625	-0.240844	0.0118773	0.96	1	20466328	24479329	10
Cre06.g261450.t1.2	N/A	AMBIGUOUS	K.EEEEEDEPEADDDGDDDDEDDDGDDDE.-	2	3072.95		9.94345	1	1	0.89	-0.168123	0	0.89	1	863720	970703	10
Cre06.g261750.t1.2	N/A	AMBIGUOUS	R.S@RSGN#GGGGSSDTELSEANRPR.T	3	2270.97		3.39064	1	1	1.32	0.400538	0	0.95	1	1704019	1294946	10
Cre06.g261750.t1.2	N/A	AMBIGUOUS	R.SRS@GN#GGGGSSDTELSEANRPR.T	3	2270.96		0.792617	4	4	1.265	0.339137	0.11	0.95	1	1704019	1294946	10
Cre06.g261750.t1.2	N/A	AMBIGUOUS	R.SVS@PQPDVAK.T	2	1106.51		3.34385	2	2	0.67	-0.577767	0	0.99	1	10971024	16448873	10
Cre06.g261750.t1.2	N/A	AMBIGUOUS	R.SVS@PSFPR.A	2	955.426		2.19798	1	1	1.61	0.687061	0	0.97	1	2268350	1406402	10
Cre06.g261800.t1.2	N/A	AMBIGUOUS	K.S@M*EELSNPAYSAAK.A	2	1592.65		1.94644	4	4	1.035	0.0496308	0.01	0.95	1	2604484	2499466	10
Cre06.g261800.t1.2	N/A	AMBIGUOUS	K.S@MEELSNPAYSAAK.A	2	1576.66		2.47359	4	4	1.09	0.124328	0	0.91	1	2713017	2484296	10
Cre06.g262850.t1.2	N/A	AMBIGUOUS	R.SS@GDDEAAPEAATEK.L	2	1556.6		1.60607	3	3	1.49667	0.581753	0.0635085	0.94	1	1773137	1211970	10
Cre06.g263250.t1.1	N/A	AMBIGUOUS	K.AAATGAAAAAGS@QLASAQEAGK.A	2	1951.91		1.69065	5	5	0.802	-0.318326	0.0109545	0.97	1	1293532	1593623	10
Cre06.g263250.t1.1	N/A	AMBIGUOUS	K.AAVTDATGAASS@AAADAR.A	2	1655.73		6.22085	2	2	1.08	0.111031	0.325269	0.96	1	894506	1047115	10
Cre06.g263250.t1.1	N/A	AMBIGUOUS	K.APEAAAAPTAGGAAS@PGEEEDGWTEAAGK.R	3	2749.17		1.65398	1	1	1.34	0.422233	0	0.88	1	1167692	869027	10
Cre06.g263250.t1.1	N/A	AMBIGUOUS	R.AAS@PSTEAEAELAAVAR.E	3	1722.79		0.580454	3	3	0.61	-0.713119	0.034641	0.98	1	553185	966407	10
Cre06.g263250.t1.1	N/A	AMBIGUOUS	R.AASPST@EAEAELAAVAR.E	3	1723.8		2.92862	1	1	0.57	-0.810966	0	0.96	1	553185	966407	10
Cre06.g263250.t1.1	N/A	AMBIGUOUS	R.GGS@GGGDATGTSAALK.T	2	1385.59		2.0208	1	1	0.74	-0.434403	0	0.86	1	677944	911015	10
Cre06.g263250.t1.1	N/A	AMBIGUOUS	R.SAS@N#DRSADAAAAASR.D	3	1600.66		1.56186	1	1	0.74	-0.434403	0	0.81	1	425666	572032	10
Cre06.g263250.t1.1	N/A	AMBIGUOUS	R.SASNDRS@ADAAAAASR.D	3	1599.67		2.00041	4	4	0.8175	-0.290709	0.005	0.97	1	1779718	2176227	10
Cre06.g263250.t1.1	N/A	AMBIGUOUS	R.TSS@SGGTAGAALTAPSAPR.G	2	1738.8		2.70302	3	3	0.81	-0.304006	0	0.99	1	3060916	3759142	10
Cre06.g263250.t1.1	N/A	AMBIGUOUS	R.TSSS@GGTAGAALTAPSAPR.G	3	1738.8		1.15022	1	1	0.64	-0.643856	0	0.92	1	367226	572453	10
Cre06.g263250.t1.1	N/A	AMBIGUOUS	R.TSSSGGT@AGAALTAPSAPR.G	3	1739.8		0.141132	1	1	0.64	-0.643856	0	0.92	1	367226	572453	10
Cre06.g263500.t1.2	N/A	AMBIGUOUS	R.EQQHQVQQ#GTEAASGIEDGAAQAPSASGR.Q	3	2908.36		10.0745	1	1	1.54	0.62293	0	0.85	1	139478	90779	10
Cre06.g264400.t1.1	N/A	AMBIGUOUS	R.AAS@GGAGGLSER.Q	2	1111.47		-2.24927	2	2	0.92	-0.120294	0.0141421	0.53	1	451738	483532	10
Cre06.g264400.t1.1	N/A	AMBIGUOUS	R.SSSQGGGGGPPS@PGQVGR.E	2	1647.71		3.1559	1	1	1.18	0.238787	0	0.96	1	402870	340835	10
Cre06.g268150.t1.1	N/A	AMBIGUOUS	R.AAAAAGS@DS@EGAGPSGR.G	2	1590.58		2.20046	1	1	0.5	-1	0	0.98	1	1165332	2319778	10
Cre06.g268150.t1.1	N/A	AMBIGUOUS	R.AAAAAGS@DSEGAGPSGR.G	2	1510.62		3.11132	3	3	1.15	0.201634	0	0.91	1	1390623	1204245	10
Cre06.g268600.t1.2	N/A	AMBIGUOUS	K.LNNSQIDGR.T	2	1015.51		1.47709	1	1	1.22	0.286881	0	0.78	1	123467	101543	10
Cre06.g269050.t1.2	N/A	AMBIGUOUS	K.GT@VSLGALFGGLPK.L	2	1395.73		2.00613	1	1	1.14	0.189034	0	0.99	1	171658	150297	10
Cre06.g269050.t1.2	N/A	AMBIGUOUS	K.KGS@AQIFGFFGK.K	2	1365.66		0.659024	1	1	1.01	0.0143553	0	0.96	1	5078662	5011024	10
Cre06.g269050.t1.2	N/A	AMBIGUOUS	K.LGVTGT@VQLGNK.K	2	1265.65		0.158022	3	3	0.91	-0.136062	0	0.88	1	555440	607654	10
Cre06.g269450.t1.2	N/A	AMBIGUOUS	R.NRGPGDGES@MQK.K	2	1354.54		1.69799	2	2	0.51	-0.971431	0.0282843	0.97	1	1029141	1950656	10
Cre06.g270700.t1.1	N/A	AMBIGUOUS	R.AAVGAATGGASGGAPAS@PR.T	2	1604.74		3.67661	1	1	1.97	0.978196	0	0.93	1	689319	350533	10
Cre06.g270700.t1.1	N/A	AMBIGUOUS	R.AGS@GNAGLGSAPAGPPK.S	2	1487.69		1.68046	1	1	1.8	0.847997	0	0.97	1	384051	213879	10
Cre06.g272050.t1.2	N/A	AMBIGUOUS	K.AVGLPSDADM*GNS@EVGHNALGSGQVVDQGAR.L	3	3103.38		0.773352	1	1	0.67	-0.577767	0	0.86	1	2537081	3766156	10
Cre06.g272050.t1.2	N/A	AMBIGUOUS	K.AVGLPSDADMGNS@EVGHN#ALGSGQVVDQGAR.L	3	3088.39		7.51207	2	2	0.56	-0.836501	0	0.9	1	2925098	5249061	10
Cre06.g273050.t1.2	N/A	AMBIGUOUS	K.GVVFDPAGLSAAAAAAS@SDEDPGASSAFDALGPASVSVVR.D	4	3770.77		-0.320848	1	1	0.01	-6.64386	0	0.83	1	1930389	147027463	10
Cre06.g273300.t1.2	N/A	AMBIGUOUS	-.M*AAAS@VGPSPVEER.M	2	1495.65		2.60757	1	1	1.95	0.963474	0	0.91	1	155228	79467	10
Cre06.g273450.t1.1	N/A	AMBIGUOUS	R.GGGATEGAPLS@PPPAAIPR.S	2	1794.88		1.89428	2	2	0.98	-0.0291463	0	0.94	1	322234	327906	10
Cre06.g273600.t1.2	N/A	AMBIGUOUS	K.S@GGAAAAAAPAPAAEAGGK.G	2	1574.72		1.8416	2	2	1.51	0.594549	0	0.98	1	753353	498270	10
Cre06.g274550.t1.1	N/A	AMBIGUOUS	R.S@HRPSAQEAAFASELAK.L	3	1878.88		3.45953	1	1	0.14	-2.8365	0	0.98	1	357091	2583546	10
Cre06.g275100.t1.2	N/A	AMBIGUOUS	K.AADS@DDDDDS@DDDDDS@DDEPPAK.K	2	2678.72		1.15727	6	6	1.06	0.0840643	0	0.89	1	14658162	13778073	10
Cre06.g275100.t1.2	N/A	AMBIGUOUS	K.AADS@DDDDDS@DDDDDS@DDEPPAKK.G	2	2806.82		1.92389	3	3	0.956667	-0.0639118	0.0057735	0.99	1	4853006	5037853	10
Cre06.g275100.t1.2	N/A	AMBIGUOUS	K.AADS@DDDDDSDDDDDS@DDEPPAK.K	2	2599.77		5.36619	1	1	1.14	0.189034	0	0.93	1	439795	386700	10
Cre06.g275100.t1.2	N/A	AMBIGUOUS	K.DDS@DDDEEDS@DDDDDDEDM*EEAKPAAAK.R	3	3277.01		0.335672	5	5	0.98	-0.0291463	0	0.9	1	4454833	4523638	10
Cre06.g275100.t1.2	N/A	AMBIGUOUS	K.KAADS@DDDDDS@DDDDDS@DDEPPAK.K	2	2806.82		1.31822	6	6	0.995	-0.00723157	0.0083666	0.96	1	15208983	15141988	10
Cre06.g275100.t1.2	N/A	AMBIGUOUS	K.KAADS@DDDDDS@DDDDDS@DDEPPAKK.G	3	2934.92		4.02057	3	3	0.96	-0.0588937	0	0.86	1	8134987	8514056	10
Cre06.g275100.t1.2	N/A	AMBIGUOUS	K.KEES@S@DDDDDDDES@DDDDS@EEEAPK.K	3	3149.85		1.74612	9	9	0.934444	-0.0978192	0.00881917	0.96	1	12060170	12963057	10
Cre06.g275100.t1.2	N/A	AMBIGUOUS	R.APRES@YGAAGN#GGGDEEGTTVFIK.G	3	2463.07		2.23299	2	2	0.74	-0.434403	0	0.89	1	2310601	3137144	10
Cre06.g275100.t1.2	N/A	AMBIGUOUS	R.APRES@YGAAGNGGGDEEGTTVFIK.G	3	2462.09		1.2591	3	3	0.77	-0.37707	0	0.89	1	2424295	3147538	10
Cre06.g275100.t1.2	N/A	AMBIGUOUS	R.APRESY@GAAGN#GGGDEEGTTVFIK.G	3	2463.07		1.50219	1	1	0.78	-0.358454	0	0.85	1	2640008	3392772	10
Cre06.g275100.t1.2	N/A	AMBIGUOUS	R.ESYGAAGN#GGGDEEGTTVFIK.G	2	2058.92		3.6427	1	1	1.2	0.263034	0	0.98	1	583578	487721	10
Cre06.g275450.t1.1	N/A	AMBIGUOUS	R.AAAPAAGAAGGSGS@SGK.L	2	1367.6		1.27719	1	1	0.73	-0.454032	0	0.92	1	182784	251151	10
Cre06.g275450.t1.1	N/A	AMBIGUOUS	R.AAAPAAGAAGGSGSS@GK.L	2	1366.6		2.85381	1	1	0.73	-0.454032	0	0.92	1	182784	251151	10
Cre06.g278095.t1.1	N/A	AMBIGUOUS	R.VKDEPLDEAPLGEPQPQQDEAQQEAAQQEAQQEAQ#AGPATEPPGTRPAK.T	4	5205.49		6.53235	1	1	1.37	0.454176	0	0.99	3	443024	323294	10
Cre06.g278128.t1.1	N/A	AMBIGUOUS	K.AAAPAAAS@PR.L	2	961.448		1.76817	1	1	1.88	0.910733	0	0.64	3	296081	157766	10
Cre06.g278175.t1.1	N/A	AMBIGUOUS	R.GVT@GGSDEEEGDEEGDEEDEDEGAR.T	2	2690.93		2.97296	2	2	0.9	-0.152003	0	0.96	1	1166896	1301114	10
Cre06.g278175.t1.1	N/A	AMBIGUOUS	R.GVTGGS@DEEEGDEEGDEEDEDEGAR.T	2	2690.93		5.72295	1	1	0.9	-0.152003	0	0.96	1	1166896	1301114	10
Cre06.g278195.t1.1	N/A	AMBIGUOUS	K.IAQLNAS@IDEVAAQLK.V	2	1762.9		0.964323	1	1	1.26	0.333424	0	0.87	1	1341513	1068255	10
Cre06.g278210.t1.1	N/A	AMBIGUOUS	R.HLYGGLIMSAS@HN#PGGPENDFGIK.F	3	2592.18		7.81326	1	1	0.55	-0.862496	0	0.69	1	4063037	7358403	10
Cre06.g278230.t1.1	N/A	AMBIGUOUS	R.TAPLAPS@PGGSS@PSAR.L	2	1611.68		3.41259	1	1	0.42	-1.25154	0	0.84	2	575114	1384990	10
Cre06.g278251.t1.1	N/A	AMBIGUOUS	K.GEAGGDGDDS@GGEGGSGGGAAAGR.K	2	1999.72		-0.700097	1	1	1.01	0.0143553	0	0.71	1	58281	57831	10
Cre06.g278255.t1.1	N/A	AMBIGUOUS	R.ATQQQAGAAVITNSQLTAS@MDEEAAR.R	3	2741.25		1.89695	1	1	0.87	-0.200913	0	0.67	1	1729418	1978635	10
Cre06.g280050.t1.2	N/A	AMBIGUOUS	R.AQS@FDSGADLLK.E	2	1330.59		2.63042	1	1	1.29	0.367371	0	0.95	1	874310	677288	10
Cre06.g280050.t1.2	N/A	AMBIGUOUS	R.TAS@GQLPTVAAPAPPDAGAGAGK.V	2	2084.01		2.4952	2	2	0.57	-0.810966	0	0.95	1	879713	1531581	10
Cre06.g280227.t1.2	N/A	AMBIGUOUS	R.DVQGASLSAVPS@K.G	2	1337.63		1.2709	1	1	0.91	-0.136062	0	0.8	1	143133	157641	10
Cre06.g280500.t1.1	N/A	AMBIGUOUS	K.RPASPVDAGAGPS@AAAGSGFNEPPAK.A	3	2458.14		1.38316	2	2	0.98	-0.0291463	0	0.94	2	638970	651969	10
Cre06.g280950.t1.2	N/A	AMBIGUOUS	K.RDDTVMSHSVFGSSPMAVQ#GSSGYDS@PRVHNNPIGNK.F	5	4010.8		6.25814	1	1	0.64	-0.643856	0	0.81	1	887721	1377836	10
Cre06.g280950.t1.2	N/A	AMBIGUOUS	R.FSQVAS@AGSLAGLGLGR.S	3	1669.83		0.718637	2	2	0.765	-0.386468	0.0353553	0.92	1	627174	791804	10
Cre06.g280950.t1.2	N/A	AMBIGUOUS	R.FSQVASAGS@LAGLGLGR.S	2	1669.83		1.13784	1	1	1.1	0.137504	0	0.94	1	776386	703089	10
Cre06.g280950.t1.2	N/A	AMBIGUOUS	R.S@AAATSAYQR.A	2	1104.47		1.99191	1	1	1.43	0.516015	0	0.63	1	392547	274927	10
Cre06.g280950.t1.2	N/A	AMBIGUOUS	R.SAAATSAY@QR.A	2	1104.47		1.0865	1	1	0.37	-1.4344	0	0.89	1	233476	636741	10
Cre06.g282800.t1.2	N/A	AMBIGUOUS	K.GST@EEEQFHH.-	2	1279.46		2.03211	2	2	1.8	0.847997	0	0.98	1	5534979	3072044	10
Cre06.g283500.t1.1	N/A	AMBIGUOUS	R.TQATSQPPAQSQ#RS@PSSRPATTAAEYPSAQR.A	4	3338.57		6.90491	1	1	1.13	0.176323	0	0.93	1	283291	250046	10
Cre06.g283500.t1.1	N/A	AMBIGUOUS	R.VEPAGES@PR.S	2	1020.44		1.56796	1	1	1.62	0.695994	0	0.71	1	373757	231013	10
Cre06.g283634.t1.1	N/A	AMBIGUOUS	K.EGS@EPPPAQEAAE.-	2	1390.54		2.58893	1	1	0.91	-0.136062	0	0.96	2	1292091	1423870	10
Cre06.g284000.t1.2	N/A	AMBIGUOUS	K.SVGGAPDS@PQ#LPGGGAAGPSPEWDDSPAR.Q	3	2812.23		8.8187	1	1	1.55	0.632268	0	0.88	1	1603411	1034878	10
Cre06.g284000.t1.2	N/A	AMBIGUOUS	K.SVGGAPDS@PQLPGGGAAGPSPEWDDSPAR.Q	3	2811.23		3.48603	2	2	1.97	0.978196	0	0.9	1	2036928	1034878	10
Cre06.g284000.t1.2	N/A	AMBIGUOUS	R.DYVVVSSESKPAAAGPSST@GGAGTPPASGTPAK.S	3	3081.44		-1.05654	1	1	1.64	0.713696	0	0.98	1	684790	417777	10
Cre06.g284000.t1.2	N/A	AMBIGUOUS	R.DYVVVSSESKPAAAGPSSTGGAGT@PPASGTPAK.S	3	3081.45		1.70281	1	1	1.64	0.713696	0	0.98	1	684790	417777	10
Cre06.g284550.t1.2	N/A	AMBIGUOUS	K.TVT@ESGPELITSLGGDSGAGEAGAGAEAEAPAKPK.R	3	3304.55		2.48143	1	1	0.65	-0.621488	0	0.82	1	1846261	2835335	10
Cre06.g286850.t1.1	N/A	AMBIGUOUS	K.AVAEDPQQQPADDGEQ#LLQGQDEAAEEEEAPEGNPR.E	3	3860.72		9.06576	1	1	0.78	-0.358454	0	0.98	1	788166	1015973	10
Cre06.g291850.t1.2	N/A	AMBIGUOUS	K.DANS@GPSS@PGGSAVER.S	2	1646.61		2.5507	2	2	0.97	-0.0439433	0	0.97	3	708375	726958	10
Cre06.g291850.t1.2	N/A	AMBIGUOUS	K.DANSGPSS@PGGSAVER.S	2	1566.64		2.17025	1	1	2	1	0	0.98	3	1836921	918607	10
Cre06.g291850.t1.2	N/A	AMBIGUOUS	R.S@QPGTPVPAR.A	2	1088.51		2.38859	1	1	1.4	0.485427	0	0.96	3	1020052	730472	10
Cre06.g291850.t1.2	N/A	AMBIGUOUS	R.SGGS@MTGNSGALK.G	2	1245.52		1.76634	2	2	1.6	0.678072	0	0.97	3	1436687	897349	10
Cre06.g295150.t1.1	N/A	AMBIGUOUS	R.SAS@AGATADTAR.R	2	1157.48		0.518368	1	1	0.99	-0.0144996	0	0.92	1	159657	162061	10
Cre06.g298050.t1.2	N/A	AMBIGUOUS	R.GAGTAASAAAAAAAGAPAADGS@GVEAR.D	3	2249.02		2.44551	1	1	7.14	2.83592	0	0.96	1	603184	84451	10
Cre06.g298650.t1.2	N/A	AMBIGUOUS	K.CHACVGGT@SVR.E	3	1282.5		1.7154	7	7	0.715714	-0.482544	0.009759	0.95	1	8065219	11435806	10
Cre06.g298650.t1.2	N/A	AMBIGUOUS	K.MQQFLGNNEDK.F	2	1322.6		2.11704	1	1	0.83	-0.268817	0	0.96	1	630988	756582	10
Cre06.g298850.t1.2	N/A	AMBIGUOUS	K.VEIIPVNDSGPDLGAAAAAAS@PAGAAPSQEAGVKPVN#GDLQAR.L	4	4134.04		2.99873	1	1	1	0	0	0.73	1	877954	875882	10
Cre06.g300550.t1.2	N/A	AMBIGUOUS	K.VFES@EAGEPEAK.I	2	1371.57		1.96855	5	5	0.91	-0.136062	1.49012e-08	0.97	1	23129086	25537357	10
Cre06.g300550.t1.2	N/A	AMBIGUOUS	R.DVDS@EEAR.E	2	999.364		1.40089	7	7	0.917143	-0.124782	0.0170434	0.18	1	4296118	4775705	10
Cre06.g300550.t1.2	N/A	AMBIGUOUS	R.GTVAAEKTEY@EDEFMPDPTVGAPVSAADAAK.A	3	3246.44		0.554454	1	1	0.89	-0.168123	0	0.7	1	17817132	20104004	10
Cre06.g300550.t1.2	N/A	AMBIGUOUS	R.RWPEDGINT@EDMVWLAEEANK.R	3	2582.13		1.62657	1	1	0.85	-0.234465	0	0.85	1	1669787	1964630	10
Cre06.g300850.t1.1	N/A	AMBIGUOUS	K.AEQDAAADAPGAAPAPAS@PGFRPVSAAAR.Q	3	2770.31		2.508	1	1	3.01	1.58976	0	0.98	1	578444	192385	10
Cre06.g300850.t1.1	N/A	AMBIGUOUS	R.AGS@VPRDTAPAGGGGAAAGGGGGGGGGGGPGAAGGGGR.R	3	2869.28		3.48521	2	2	1.03	0.0426443	0	0.93	1	893742	868302	10
Cre06.g301350.t1.1	N/A	AMBIGUOUS	R.AATS@PPAGAAR.R	2	1048.48		2.28903	2	2	1.3	0.378512	0.0141421	0.84	8	2307933	1765756	10
Cre06.g301350.t1.1	N/A	AMBIGUOUS	R.ARS@TGVTTR.S	2	1027.49		1.94649	1	1	0.94	-0.0892673	0	0.88	12	846046	903426	10
Cre06.g301350.t1.1	N/A	AMBIGUOUS	R.LALAPAS@PSEAR.G	2	1261.61		-0.317054	2	2	1.36	0.443607	0	0.94	8	2100801	1545669	10
Cre06.g302850.t1.2	N/A	AMBIGUOUS	K.S@PLATPVEAPAQAASSPEAEVK.A	2	2230.07		-0.562837	1	1	2.86	1.51602	0	0.94	1	422689	147812	10
Cre06.g302850.t1.2	N/A	AMBIGUOUS	R.VPEPGASAPKS@PLATPVEAPAQAASSPEAEVK.A	3	3162.57		2.94066	1	1	2.61	1.38405	0	0.91	1	122717	47081	10
Cre06.g302900.t1.1	N/A	AMBIGUOUS	K.RYFGAAPPQPAGGAAAGVGGVGSPGQAS@R.S	3	2691.29		2.50732	1	1	4.21	2.07382	0	0.92	1	403166	95875	10
Cre06.g303700.t1.2	N/A	AMBIGUOUS	K.AAPAAAAS@SSAAK.S	2	1152.53		0.694128	2	2	1.31	0.389567	0	0.83	1	242103	184467	10
Cre06.g304750.t1.2	N/A	AMBIGUOUS	R.SYS@ISEGVPTAPPSAGPGAASGHQPSR.F	3	2644.21		3.21458	1	1	1.72	0.782409	0	0.86	1	945901	551403	10
Cre06.g304850.t1.1	N/A	AMBIGUOUS	R.SS@PQYQIGLPVGAAAASAGAR.V	3	2050.99		1.17017	2	2	1.325	0.405992	0.0636396	0.93	1	251247	196825	10
Cre06.g305400.t1.2	N/A	AMBIGUOUS	R.LAAAGS@ATGPSGPGPSR.L	2	1533.71		0.160109	1	1	1.47	0.555816	0	0.92	1	188844	128171	10
Cre06.g309050.t1.2	N/A	AMBIGUOUS	K.LTGGGQGGAGGAQGPVGAGGAQGQQPGGAGAPQ#SQGQAGVPGRH.-	3	3747.81		6.88406	1	1	0.82	-0.286304	0	0.96	1	223554	272312	10
Cre06.g309050.t1.2	N/A	AMBIGUOUS	K.LTGGGQGGAGGAQGPVGAGGAQGQQPGGAGAPQSQGQAGVPGRH.-	4	3746.81		2.53549	2	2	0.96	-0.0588937	0	0.97	1	783772	816975	10
Cre06.g310000.t1.2	N/A	AMBIGUOUS	R.NAS@GSGPALTGQAAER.E	2	1565.69		1.27739	3	3	1.02667	0.0379679	0.184752	0.94	1	1746427	1889569	10
Cre06.g310100.t1.2	N/A	AMBIGUOUS	R.S@STGALVTGLTEK.L	2	1342.65		1.93647	1	1	5.3	2.40599	0	0.97	1	794717	150018	10
Cre06.g310100.t1.2	N/A	AMBIGUOUS	R.SS@TGALVTGLTEK.L	2	1342.65		0.446879	1	1	5.3	2.40599	0	0.97	1	794717	150018	10
Cre06.g310100.t1.2	N/A	AMBIGUOUS	R.TLS@NPTGS@SSFK.L	2	1384.54		3.39463	1	1	1.24	0.31034	0	0.95	1	631880	509670	10
Cre06.g310100.t1.2	N/A	AMBIGUOUS	R.TLSNPTGSSS@FK.L	2	1304.57		1.45642	1	1	0.94	-0.0892673	0	0.82	1	740821	790105	10
Cre06.g310750.t1.2	N/A	AMBIGUOUS	R.AAGSGALGMPGAS@STSGGGALPAASATRK.D	3	2538.2		2.79726	1	1	0.46	-1.12029	0	0.97	1	362891	790463	10
Cre06.g310750.t1.2	N/A	AMBIGUOUS	R.AAGSGALGMPGASSTS@GGGALPAASATR.K	2	2411.11		1.47106	1	1	0.5	-1	0	0.97	1	182470	365311	10
Cre07.g312900.t1.1	N/A	AMBIGUOUS	R.S@GGGTAGEAGADQR.M	2	1312.51		0.838087	4	4	0.9825	-0.0254707	0.150416	0.82	1	489723	589810	10
Cre07.g316850.t1.2	N/A	AMBIGUOUS	R.DLNHQLQQQAQQQQQQQGGAAAPR.K	3	2670.31		2.92101	1	1	0.97	-0.0439433	0	0.61	1	636967	655332	10
Cre07.g318350.t1.2	N/A	AMBIGUOUS	K.VSSAVAGSN#LKPSPS@GQALPGASSLEQK.K	3	2747.37		8.9905	1	1	0.39	-1.35845	0	0.97	1	646308	1658952	10
Cre07.g318450.t1.2	N/A	AMBIGUOUS	M.AGSQS@QASTLVAR.G	2	1354.64		3.24811	2	2	0.7	-0.514573	0	0.96	1	882070	1262096	10
Cre07.g318450.t1.2	N/A	AMBIGUOUS	R.SSS@NAPTGAAGALR.R	2	1338.61		3.28701	1	1	0.53	-0.915936	0	0.96	1	502202	941285	10
Cre07.g319000.t1.1	N/A	AMBIGUOUS	R.GGS@SEPADLPGR.V	2	1221.51		2.53784	1	1	0.96	-0.0588937	0	0.8	1	298137	310068	10
Cre07.g319150.t1.2	N/A	AMBIGUOUS	R.SAS@ISIGALGR.A	2	1110.55		0.270136	1	1	1.64	0.713696	0	0.92	1	96046	58479	10
Cre07.g319300.t1.1	N/A	AMBIGUOUS	K.DDATNTWYDNN#GTNFK.V	2	1875.77		5.70435	1	1	2.05	1.03562	0	0.85	1	324951	158505	10
Cre07.g319300.t1.1	N/A	AMBIGUOUS	R.AGS@ATSS@LDGGAAAAPARPSGPPPQ#VGAPLGTPK.R	3	3171.48		3.56301	1	1	1.45	0.536053	0	0.42	1	950648	655192	10
Cre07.g319300.t1.1	N/A	AMBIGUOUS	R.AGS@ATSSLDGGAAAAPARPSGPPPQ#VGAPLGTPK.R	3	3091.53		8.53953	2	2	1.84	0.879706	0	0.73	1	307476	167366	10
Cre07.g319300.t1.1	N/A	AMBIGUOUS	R.AGSATS@SLDGGAAAAPARPSGPPPQ#VGAPLGTPK.R	3	3091.54		9.96278	1	1	2.05	1.03562	0	0.93	1	7212379	3524233	10
Cre07.g319300.t1.1	N/A	AMBIGUOUS	R.AGSATS@SLDGGAAAAPARPSGPPPQVGAPLGTPK.R	3	3090.53		3.55927	2	2	2.535	1.34199	0.00707107	0.92	1	8889979	3499352	10
Cre07.g319300.t1.1	N/A	AMBIGUOUS	R.AGSATSS@LDGGAAAAPARPSGPPPQVGAPLGTPK.R	3	3090.53		2.13556	2	2	2.54	1.34483	0	0.92	1	8889979	3499352	10
Cre07.g320900.t1.2	N/A	AMBIGUOUS	R.AT@SPTSASDPSTSSTNMPR.A	2	1973.82		2.68516	1	1	2.87	1.52105	0	0.93	1	569800	198632	10
Cre07.g320900.t1.2	N/A	AMBIGUOUS	R.ATS@PTSASDPSTSSTNM*PR.A	2	1990.82		3.49049	1	1	2.38	1.25096	0	0.62	1	154520	65038	10
Cre07.g320900.t1.2	N/A	AMBIGUOUS	R.ATS@PTSASDPSTSSTNMPR.A	2	1973.82		2.58383	1	1	2.87	1.52105	0	0.93	1	569800	198632	10
Cre07.g321400.t1.1	N/A	AMBIGUOUS	K.VPILLETIDDLGNNR.G	2	1680.91		1.07085	2	2	0.695	-0.524915	0.0353553	1	1	559890	829992	10
Cre07.g321400.t1.1	N/A	AMBIGUOUS	R.S@GSAPVAGVSTY.-	2	1174.5		3.06514	1	1	0.76	-0.395929	0	0.96	1	559563	741122	10
Cre07.g323100.t1.1	N/A	AMBIGUOUS	R.SVT@STATPAPTPSGGAAPQQPQ#PQLQAQR.A	3	2952.43		7.31607	1	1	1.19	0.250962	0	0.97	1	257476	216338	10
Cre07.g324000.t1.2	N/A	AMBIGUOUS	R.LGGS@PTAAAK.R	2	951.452		1.26123	3	3	1.03333	0.0473057	0.0404145	0.96	1	789602	782562	10
Cre07.g324450.t1.2	N/A	AMBIGUOUS	R.AAAAAAGS@DDEDGSGGAGGK.G	2	1713.66		3.38458	2	2	0.8	-0.321928	0	0.97	1	384142	477505	10
Cre07.g325450.t1.1	N/A	AMBIGUOUS	R.FAPGTHS@PGGAATAAVSATPR.G	3	2002.94		4.2937	1	1	2.74	1.45418	0	0.98	1	1137415	414370	10
Cre07.g325500.t1.1	N/A	AMBIGUOUS	R.DIESIYSGNNK.G	2	1238.59		0	2	2	1.18	0.238787	0	0.99	1	691088	585154	10
Cre07.g325550.t1.1	N/A	AMBIGUOUS	R.TTASSKPGEVIDTAN#GSGS@PR.T	3	2112.95		1.29994	1	1	1.04	0.0565835	0	0.96	1	545776	524973	10
Cre07.g325716.t1.1	N/A	AMBIGUOUS	K.AAAAAAAGGS@PAPGNAK.K	2	1431.66		3.00351	1	1	1.86	0.895303	0	0.8	1	235605	126432	10
Cre07.g325736.t1.1	N/A	AMBIGUOUS	K.VAVAPPSRPGS@GK.V	2	1301.66		2.53523	4	4	1.07	0.0976108	0	0.83	1	19728983	18480536	10
Cre07.g325736.t1.1	N/A	AMBIGUOUS	K.VAVAPS@RQGS@TK.V	2	1359.61		3.01559	1	1	0.98	-0.0291463	0	0.96	1	8122548	8247792	10
Cre07.g325736.t1.1	N/A	AMBIGUOUS	K.VAVAPSRQGS@T@K.V	3	1359.61		2.72138	3	3	0.93	-0.104697	0.0173205	0.96	1	1308741	1392110	10
Cre07.g325736.t1.1	N/A	AMBIGUOUS	R.ITNNAAEEEEPAEDDGEEAPK.G	2	2257.96		1.08349	2	2	0.64	-0.643856	0	0.88	1	358876	562837	10
Cre07.g325736.t1.1	N/A	AMBIGUOUS	R.KLESAAT@VAER.Q	3	1253.61		0.957236	2	2	1.25	0.321928	0	0.91	1	342330	273635	10
Cre07.g325741.t1.1	N/A	AMBIGUOUS	K.AKAEDEAAS@ETNSK.F	2	1529.64		3.46488	1	1	1.61	0.687061	0	0.82	1	296773	184387	10
Cre07.g325741.t1.1	N/A	AMBIGUOUS	K.AKAEDEAASETNS@K.F	2	1529.64		2.22276	2	2	2.32	1.21412	0	0.9	1	1361022	585418	10
Cre07.g327100.t1.2	N/A	AMBIGUOUS	R.QQQQGQQQQEGQ#QQEQGEQGQGQGQR.Q	3	2953.32		9.0746	1	1	0.6	-0.736966	0	0.92	1	592491	980011	10
Cre07.g328900.t1.2	N/A	AMBIGUOUS	R.NNNEALKQS@TR.A	2	1353.61		1.62528	2	2	0.76	-0.395929	0	0.97	1	1753582	2320259	10
Cre07.g334200.t1.2	N/A	AMBIGUOUS	R.AGS@EPPGDRPK.E	2	1189.52		2.94236	1	1	1.01	0.0143553	0	0.72	1	1260377	1242203	10
Cre07.g336750.t1.1	N/A	AMBIGUOUS	R.SFPS@GGDAATSGGGAAR.Q	2	1544.64		3.17227	2	2	2.44	1.28688	0	0.96	1	1525798	625503	10
Cre07.g337300.t1.1	N/A	AMBIGUOUS	K.TADGETSGTLAS@PDGNSAAGSGTAR.Q	2	2331		7.87365	1	1	7.28	2.86394	0	0.9	1	293155	40271	10
Cre07.g337300.t1.1	N/A	AMBIGUOUS	R.KDS@SQVVAHR.I	3	1205.56		0.746539	2	2	0.945	-0.0816138	0.120208	0.52	1	1058265	1224815	10
Cre07.g337300.t1.1	N/A	AMBIGUOUS	R.KDSS@QVVAHR.I	3	1205.56		0.414744	4	4	0.9025	-0.148001	0.085	0.52	1	1451336	1414411	10
Cre07.g337300.t1.1	N/A	AMBIGUOUS	R.RPSPTSS@MDVAAGSLAPSVAPSEQ#QPSESTGSQER.Q	3	3609.64		8.52003	1	1	1.65	0.722466	0	0.93	1	238035	144182	10
Cre07.g337300.t1.1	N/A	AMBIGUOUS	R.VES@LSSSFK.D	2	1062.47		0.564721	2	2	1.09	0.124328	0	0.95	1	754961	690350	10
Cre07.g337650.t1.2	N/A	AMBIGUOUS	R.YHGHS@M*SDPGSTYR.T	3	1689.64		1.8939	1	1	1.02	0.0285692	0	0.85	1	1160211	1132728	10
Cre07.g337650.t1.2	N/A	AMBIGUOUS	R.YHGHS@MSDPGSTYR.T	3	1673.64		1.61325	1	1	0.91	-0.136062	0	0.92	1	2114162	2331458	10
Cre07.g337650.t1.2	N/A	AMBIGUOUS	R.YHGHSMS@DPGSTYR.T	3	1673.64		2.39	1	1	0.91	-0.136062	0	0.92	1	2114162	2331458	10
Cre07.g338200.t1.2	N/A	AMBIGUOUS	K.AAAAAGAEQAGTGAAAAGLAATGPTPSGGS@FGAGPAR.S	3	3118.45		-0.192403	1	1	1.17	0.226509	0	0.94	1	616557	529076	10
Cre07.g338200.t1.2	N/A	AMBIGUOUS	R.S@GGSFGAGPAGQGSAASAAHGQGVTGAAHR.V	4	2658.18		1.16621	1	1	1.23	0.298658	0	0.96	1	632265	513904	10
Cre07.g338200.t1.2	N/A	AMBIGUOUS	R.SGGS@FGAGPAGQGSAASAAHGQGVTGAAHR.V	4	2658.18		-0.376198	2	2	1.2	0.263034	0.0424264	0.97	1	632265	513904	10
Cre07.g339050.t1.2	N/A	AMBIGUOUS	R.NSTPSRDT@APAAPVPVAAAAAAAPAAAAVPR.I	3	2889.46		2.18034	1	1	0.22	-2.18442	0	0.88	1	2052922	9511104	10
Cre07.g339250.t1.2	N/A	AMBIGUOUS	K.APAPAS@PAAPPPSGPVR.A	2	1618.8		2.1621	1	1	4.42	2.14405	0	0.99	1	1622071	367362	10
Cre07.g339600.t1.2	N/A	AMBIGUOUS	R.KGS@ASTLLGR.A	2	1068.54		1.59095	1	1	0.9	-0.152003	0	0.79	1	213480	236140	10
Cre07.g339600.t1.2	N/A	AMBIGUOUS	R.LGGGVGGDTGS@DNGQR.L	2	1525.63		4.39165	1	1	0.97	-0.0439433	0	0.38	1	238319	245353	10
Cre07.g340200.t1.1	N/A	AMBIGUOUS	K.DDGYIS@EDEGLGNVAADYCAIDGAGKK.A	3	2882.21		3.71244	1	1	0.98	-0.0291463	0	0.74	1	34365700	34919630	10
Cre07.g340200.t1.1	N/A	AMBIGUOUS	K.KDDGYIS@EDEGLGNVAADYCAIDGAGKK.A	4	3010.3		0.46507	2	2	0.935	-0.0969617	0.0212132	0.69	1	11087769	11718630	10
Cre07.g341600.t1.2	N/A	AMBIGUOUS	K.VSYT@EDGPAASSEE.-	2	1520.57		2.76213	1	1	0.75	-0.415037	0	0.99	2	9332291	12375123	10
Cre07.g341600.t1.2	N/A	AMBIGUOUS	K.VSYTEDGPAAS@SEE.-	2	1520.57		2.30178	1	1	0.75	-0.415037	0	0.99	2	9332291	12375123	10
Cre07.g341650.t1.2	N/A	AMBIGUOUS	K.SRKS@PPPDEYVPDGFDGAASAEAK.E	3	2570.15		2.21778	2	2	1.06	0.0840643	0	0.85	1	2529902	2391844	10
Cre07.g344950.t1.2	N/A	AMBIGUOUS	K.GALAGDN#GFDPLGLGQDEGR.L	2	1958.91		4.5944	1	1	1.03	0.0426443	0	0.85	1	2403714	2334881	10
Cre07.g345350.t1.1	N/A	AMBIGUOUS	R.AAGGEGGDGGS@GDAADDAGEAQAR.G	2	2140.8		1.82175	2	2	1.08	0.111031	0	0.67	1	353943	328635	10
Cre07.g345350.t1.1	N/A	AMBIGUOUS	R.TGS@GTGPAASGKPQQPQQPQQQPK.Q	3	2482.17		2.77983	1	1	1.19	0.250962	0	0.97	1	2956075	2490080	10
Cre07.g347050.t1.2	N/A	AMBIGUOUS	R.DGGAGGAGEAEAS@PGDEEA.-	2	1725.61		2.43392	1	1	1.1	0.137504	0	0.98	1	924155	839016	10
Cre07.g347250.t1.1	N/A	AMBIGUOUS	K.LTSMGS@GQQQ#QQAQPATDR.W	3	2111.93		11.3168	1	1	1.61	0.687061	0	0.95	2	1146527	714182	10
Cre07.g347250.t1.1	N/A	AMBIGUOUS	K.LTSMGS@GQQQQQAQPATDR.W	2	2110.92		0.900082	3	3	2.55333	1.35238	0.254034	0.97	2	668059	247790	10
Cre07.g347250.t1.1	N/A	AMBIGUOUS	K.LTSMGS@GQQQQQAQPATDRWR.V	3	2453.1		1.386	1	1	2.32	1.21412	0	0.96	2	605740	261647	10
Cre07.g347980.t1.1	N/A	AMBIGUOUS	R.S@PAGGSSGAGGQQAGFR.G	2	1570.66		2.16469	2	2	6.91	2.78869	0	0.67	2	224670	32537	10
Cre07.g347980.t1.1	N/A	AMBIGUOUS	R.SPLS@PQTAATTAATGATAPQ#RPSLPATAAGGGGASLAEQQR.Q	3	3897.92		6.36241	1	1	2.05	1.03562	0	0.9	2	94087	45976	10
Cre07.g349100.t1.1	N/A	AMBIGUOUS	R.AGS@PGPGGAAAAGGGK.Q	2	1261.55		1.03048	3	3	0.9	-0.152003	0	0.96	1	4282045	4738975	10
Cre07.g349100.t1.1	N/A	AMBIGUOUS	R.GGS@ADEDDDDTVVR.Q	2	1529.56		3.26891	2	2	0.88	-0.184425	0	0.91	1	582085	663240	10
Cre07.g349152.t1.1	N/A	AMBIGUOUS	R.TGGS@PPPPLSISGPTPTR.D	2	1797.88		0.723076	1	1	0.81	-0.304006	0	0.82	2	199496	247811	10
Cre07.g350750.t1.2	N/A	AMBIGUOUS	R.AAYSVGQAALDS@LDAVDR.A	2	1900.87		1.89388	3	3	0.9	-0.152003	0	0.55	1	1184287	1317275	10
Cre07.g351000.t1.1	N/A	AMBIGUOUS	K.SAGGVQVVSLTGASGAAAAAAAAPAGGGGDSRSS@PSGADGPSASAQ#SGEPK.N	3	4392.04		7.15052	1	1	1.3	0.378512	0	0.92	1	318314	244554	10
Cre07.g351000.t1.1	N/A	AMBIGUOUS	K.SAGGVQVVSLTGASGAAAAAAAAPAGGGGDSRSS@PSGADGPSASAQSGEPK.N	3	4390.04		3.24569	1	1	1.39	0.475085	0	0.91	1	331780	239407	10
Cre07.g352850.t1.2	N/A	AMBIGUOUS	K.DMVVST@QTEEK.S	2	1345.56		3.12139	2	2	1.18	0.238787	0	0.92	1	570279	484209	10
Cre07.g353450.t1.2	N/A	AMBIGUOUS	R.GEQAALIWEGNDEN#ERR.T	3	1986.93		11.2235	1	1	0.63	-0.666576	0	0.95	1	167531	267324	10
Cre07.g353550.t1.2	N/A	AMBIGUOUS	K.AAQEAALAGES@VEK.L	2	1452.65		-2.96009	3	3	1	0	0	0.97	1	1791205	1797304	10
Cre07.g356350.t1.1	N/A	AMBIGUOUS	K.NM*IVILNDNQQVSLPTQYNNK.N	3	2462.24		-0.916044	1	1	1	0	0	0.88	1	2284464	2273354	10
Cre07.g356350.t1.1	N/A	AMBIGUOUS	K.NMIVILNDNQQVSLPTQYNNK.N	3	2445.24		1.26777	1	1	0.7	-0.514573	0	0.66	1	3695955	5291865	10
Cre07.g357900.t1.2	N/A	AMBIGUOUS	K.KTDAVQPDGELAAGEDDAGASGQ#PDEAAGAADEDEDEAQDEAAGASR.R	3	4573.93		7.42317	1	1	0.98	-0.0291463	0	0.92	1	407608	417472	10
Cre07.g357900.t1.2	N/A	AMBIGUOUS	K.KTDAVQPDGELAAGEDDAGASGQPDEAAGAADEDEDEAQDEAAGASR.R	3	4571.96		9.66773	1	1	1.05	0.0703893	0	0.94	1	437729	417472	10
Cre08.g359700.t1.2	N/A	AMBIGUOUS	R.GGEGEGGEGQQQQQGQQQQQAR.A	3	2312.02		1.21106	4	4	1.075	0.104337	0.323368	0.95	1	2033836	1636770	10
Cre08.g359700.t1.2	N/A	AMBIGUOUS	R.RGGEGEGGEGQQQQQGQQQQQAR.A	3	2469.14		4.51574	2	2	1.31	0.389567	0	0.96	1	1673441	1275153	10
Cre08.g360600.t1.1	N/A	AMBIGUOUS	K.HGLPASVT@SLKK.S	3	1316.7		2.27844	1	1	1.43	0.516015	0	0.96	1	518105	363464	10
Cre08.g360600.t1.1	N/A	AMBIGUOUS	K.S@VTIVEPGGKN#GAGGAAQQPASSLR.S	3	2432.19		3.82373	1	1	0.43	-1.21759	0	0.94	1	493509	1136150	10
Cre08.g360900.t1.2	N/A	AMBIGUOUS	K.KLAAS@GEKPEPVR.T	2	1460.75		1.91683	9	9	0.681111	-0.554038	0.0105409	0.86	1	4432264	6577446	10
Cre08.g360900.t1.2	N/A	AMBIGUOUS	K.LAAS@GEKPEPVR.T	2	1332.65		1.35069	16	16	0.703125	-0.508147	0.0267628	0.92	1	151772900	198916539	10
Cre08.g361950.t1.1	N/A	AMBIGUOUS	K.GGGS@FANSK.R	2	903.356		-0.110698	1	1	1.02	0.0285692	0	0.53	4	565566	556155	10
Cre08.g364800.t1.2	N/A	AMBIGUOUS	R.LDGYGQ#PHEDASFVYPDNLASPQQILIDASN#GASDYGNK.F	3	4169.9		1.22143	1	1	1.42	0.505891	0	0.82	1	2103341	1484261	10
Cre08.g364862.t1.2	N/A	AMBIGUOUS	R.MDS@GALR.Q	2	828.33		2.77668	1	1	1.11	0.15056	0	0.69	1	331890	298758	10
Cre08.g365692.t1.1	N/A	AMBIGUOUS	K.TQAAAAAATLPAPAPVAAPAAAAGNGN#GN#GN#GAAAAAAGK.Q	4	3298.63		1.97052	1	1	0.2	-2.32193	0	0.4	1	3199560	15850900	10
Cre08.g367250.t1.1	N/A	AMBIGUOUS	R.S@PGGGAGS@PN#GGAGAGGAGDAAK.A	2	1900.72		6.73434	1	1	16.37	4.03298	0	0.67	1	45047	2751	10
Cre08.g367300.t1.1	N/A	AMBIGUOUS	M.APLS@PEQAQSAR.T	2	1333.62		4.04916	2	2	0.84	-0.251539	0	0.97	1	547152	650855	10
Cre08.g370450.t1.2	N/A	AMBIGUOUS	K.DVSGASSDQAAAGEEKPSTSGADGADASADGEPSAQ#ELM*SQLK.A	3	4139.81		3.63521	1	1	0.9	-0.152003	0	0.8	1	450581	500804	10
Cre08.g370450.t1.2	N/A	AMBIGUOUS	K.DVSGASSDQAAAGEEKPSTSGADGADASADGEPSAQELM*SQLK.A	3	4137.83		3.43177	1	1	0.95	-0.0740006	0	0.81	1	476967	500804	10
Cre08.g374000.t1.2	N/A	AMBIGUOUS	K.ALTERPTGQAEQ#EEEQEEQQQQQQPGAAAAAK.E	3	3479.64		8.19057	1	1	1.14	0.189034	0	0.92	1	231937	203940	10
Cre08.g374700.t1.1	N/A	AMBIGUOUS	R.RFNLGGDEEGGGGDAQQQ#ADQQQQQLQR.A	3	3058.41		8.40314	1	1	0.52	-0.943416	0	0.96	1	263213	505337	10
Cre08.g375084.t1.1	N/A	AMBIGUOUS	K.AAAEAAAAAGGEAPGAEGGGGGGGADGREEGEDGEADEDAAADNR.V	4	3956.63		0.74461	3	3	1.08333	0.115477	0.011547	0.97	2	609545	569855	10
Cre08.g375900.t1.1	N/A	AMBIGUOUS	K.DTYQDRPQS@PER.L	2	1570.65		2.67405	1	1	1.03	0.0426443	0	0.99	1	3972117	3853659	10
Cre08.g380151.t1.1	N/A	AMBIGUOUS	K.ADGDEDEDEEEADVDAAGT@PR.A	2	2285.83		3.78384	2	2	1.95	0.963474	0	0.87	1	607680	311680	10
Cre08.g382500.t1.2	N/A	AMBIGUOUS	K.ALAAANS@SK.G	2	911.42		0.987471	2	2	1.075	0.104337	0.0494975	0.77	1	2795640	2514333	10
Cre08.g382500.t1.2	N/A	AMBIGUOUS	K.ALAAANSS@K.G	2	911.421		2.3041	1	1	0.78	-0.358454	0	0.94	1	812468	1038042	10
Cre08.g382800.t1.2	N/A	AMBIGUOUS	R.ARPVTQAHPPSSQQQQQQGGLQTAQR.-	4	2826.44		3.50265	1	1	0.86	-0.217591	0	1	1	2050883	2391873	10
Cre08.g384000.t1.1	N/A	AMBIGUOUS	R.AQQQQQQQQEGGGGSSSSTAAPVAELN#DK.L	3	2930.35		2.64408	1	1	0.83	-0.268817	0	0.88	1	182249	220634	10
Cre08.g384000.t1.1	N/A	AMBIGUOUS	R.AQQQQQQQQEGGGGSSSSTAAPVAELNDK.L	3	2928.35		0.375638	3	3	0.94	-0.0892673	0	0.96	1	2563761	2741680	10
Cre09.g386350.t1.1	N/A	AMBIGUOUS	R.QPS@ASSSGFSVDPPR.C	2	1597.69		2.12808	1	1	0.86	-0.217591	0	0.91	1	580695	673856	10
Cre09.g386350.t1.1	N/A	AMBIGUOUS	R.SAGS@SQQLLTR.Q	2	1226.58		1.38597	1	1	0.74	-0.434403	0	0.95	1	380863	518151	10
Cre09.g386550.t1.2	N/A	AMBIGUOUS	R.AAGHSGGGAPSSDYQQAPSSWDAGNDEDYRSAQQQQ#QQPSGGIR.G	4	4547.01		8.04931	1	1	0.9	-0.152003	0	0.98	1	1774187	1968456	10
Cre09.g386550.t1.2	N/A	AMBIGUOUS	R.S@AAGAGAAAHSGGSARPSGGAVGGVAAATHK.S	4	2638.25		3.67669	2	2	1.46	0.545968	0	0.89	1	1433407	979454	10
Cre09.g386550.t1.2	N/A	AMBIGUOUS	R.VAS@SVEQAAR.Q	2	1096.5		2.64478	1	1	1.31	0.389567	0	0.91	1	268478	204541	10
Cre09.g386731.t1.1	N/A	AMBIGUOUS	R.AVAEPAAAEAGSAEPAAGEGQ#PN#GAEHAAAGEGDGDGEGQGGDEQPR.R	3	4314.85		7.08083	2	2	0.67	-0.577767	0.282843	0.97	1	456180	521830	10
Cre09.g386731.t1.1	N/A	AMBIGUOUS	R.AVAEPAAAEAGSAEPAAGEGQ#PNGAEHAAAGEGDGDGEGQ#GGDEQPR.R	3	4313.86		10.3852	1	1	0.47	-1.08927	0	0.92	1	128430	274540	10
Cre09.g386731.t1.1	N/A	AMBIGUOUS	R.AVAEPAAAEAGSAEPAAGEGQPN#GAEHAAAGEGDGDGEGQGGDEQPR.R	3	4312.88		10.0398	1	1	0.89	-0.168123	0	0.97	1	470214	526299	10
Cre09.g386740.t1.1	N/A	AMBIGUOUS	M.ST@SGSGFAAPGAAEQQDSTTSVSK.E	3	2350.01		2.59574	1	1	0.89	-0.168123	0	0.96	1	1603061	1807706	10
Cre09.g386740.t1.1	N/A	AMBIGUOUS	M.STS@GSGFAAPGAAEQQDSTTSVSK.E	2	2350.01		1.87234	1	1	0.92	-0.120294	0	0.91	1	945297	1029706	10
Cre09.g386750.t1.2	N/A	AMBIGUOUS	K.EVS@DDEAEEEEK.K	2	1487.53		2.68903	4	4	1.05	0.0703893	0	0.99	1	9708600	9229499	10
Cre09.g386750.t1.2	N/A	AMBIGUOUS	K.TVDKEVS@DDEAEEEEK.K	3	1930.76		-4.45419	20	20	0.9635	-0.0536434	0.195913	0.88	1	8857279	13051967	10
Cre09.g386758.t1.1	N/A	AMBIGUOUS	R.ESEWHATQ#DEEDIY@PNFVNMAQAFGVPSR.R	3	3447.47		5.25026	1	1	0.87	-0.200913	0	0.72	1	2832962	3263878	10
Cre09.g386875.t1.1	N/A	AMBIGUOUS	R.GAAAPHTS@PR.R	2	1043.46		0.19167	3	3	1.06333	0.0885939	0.0057735	0.91	2	1686287	1580620	10
Cre09.g387393.t1.1	N/A	AMBIGUOUS	R.VRDGDES@DGEEGTGR.G	2	1657.63		-2.35276	6	6	0.985	-0.0218044	0.049295	0.98	1	2866832	2775818	10
Cre09.g388430.t1.1	N/A	AMBIGUOUS	R.AAGS@EEPADAGEAGK.A	2	1439.58		4.75848	1	1	1.03	0.0426443	0	0.41	1	397656	386522	10
Cre09.g388500.t1.2	N/A	AMBIGUOUS	K.GRTT@AEPVAAAAPAAAPAK.R	3	1799.9		1.27785	2	2	0.43	-1.21759	0	0.97	1	1085945	2496637	10
Cre09.g388550.t1.2	N/A	AMBIGUOUS	R.LTGRGEQQQQQQQQQDEEQR.Q	3	2441.14		2.86752	2	2	0.91	-0.136062	0	0.99	1	817522	899258	10
Cre09.g389450.t1.2	N/A	AMBIGUOUS	R.SSST@QNLTGLTAAASLAR.L	2	1827.88		0.930039	1	1	0.89	-0.168123	0	0.92	1	140219	156751	10
Cre09.g389726.t1.1	N/A	AMBIGUOUS	K.SRTPT@PNKAK.A	2	1179.58		-10.7371	1	1	2.34	1.22651	0	0.94	1	24284973	10377147	10
Cre09.g389900.t1.1	N/A	AMBIGUOUS	R.EGEQARPS@PPPPDNPYAAYAAQYGR.G	3	2781.23		1.15057	2	2	0.1	-3.32193	0	0.95	1	760713	7789532	10
Cre09.g389900.t1.1	N/A	AMBIGUOUS	R.GQQPQQQQ#QQGQQQGQQDAGVDAK.A	3	2608.21		6.82465	1	1	0.67	-0.577767	0	0.95	1	794553	1179473	10
Cre09.g389900.t1.1	N/A	AMBIGUOUS	R.GQQPQQQQQQGQQQGQQDAGVDAK.A	3	2607.22		4.7944	2	2	0.94	-0.0892673	0	0.97	1	1159582	1231926	10
Cre09.g391652.t1.1	N/A	AMBIGUOUS	K.AAEEDEEEEDEQ#EGGS@EDADEQPGTSGR.I	2	3075.1		6.04862	1	1	0.62	-0.68966	0	0.82	1	320955	514086	10
Cre09.g391652.t1.1	N/A	AMBIGUOUS	K.AAEEDEEEEDEQEGGS@EDADEQPGTSGR.I	3	3074.11		3.31805	2	2	0.89	-0.168123	0	0.98	1	4233830	4760945	10
Cre09.g391652.t1.1	N/A	AMBIGUOUS	K.TDEVGGGGDS@DS@DEEAGGR.G	2	1968.63		0.60956	3	3	0.94	-0.0892673	0	0.95	1	781746	831751	10
Cre09.g391900.t1.1	N/A	AMBIGUOUS	M.GGS@VIVIDSK.A	2	1053.52		2.56284	2	2	1.26	0.333424	0	0.85	1	369188	293468	10
Cre09.g392171.t1.1	N/A	AMBIGUOUS	K.GAAADAAATAAGGAVDAALAQQQQQQQQQQQQQQDTSTIGHPDPAN#DEPNFK.Y	4	5314.47		5.21221	1	1	0.81	-0.304006	0	0.98	1	734760	905309	10
Cre09.g392319.t1.1	N/A	AMBIGUOUS	K.DSTTVYQGCANPNNDPK.G	2	1879.82		5.58568	2	2	1.56	0.641546	0	0.95	1	1339972	860995	10
Cre09.g392500.t1.2	N/A	AMBIGUOUS	K.VPT@GSDGGAGSPNK.F	2	1322.56		2.79761	1	1	0.62	-0.68966	0	0.91	1	288268	468553	10
Cre09.g392500.t1.2	N/A	AMBIGUOUS	K.VPTGS@DGGAGSPNK.F	2	1322.56		2.34394	1	1	0.61	-0.713119	0	0.82	1	251708	412833	10
Cre09.g392500.t1.2	N/A	AMBIGUOUS	K.VPTGSDGGAGS@PNK.F	2	1322.56		3.85616	1	1	0.93	-0.104697	0	0.67	1	248028	267260	10
Cre09.g392500.t1.2	N/A	AMBIGUOUS	R.QAATSMKYDS@DDES.-	2	1626.59		2.45914	2	2	0.87	-0.200913	0	0.98	1	5882554	6778388	10
Cre09.g392579.t1.1	N/A	AMBIGUOUS	R.SGS@AEVAAR.L	2	928.393		-7.67406	1	1	1.1	0.137504	0	0.78	1	55622	50383	10
Cre09.g392655.t1.1	N/A	AMBIGUOUS	K.AAVVES@DEEDDYAPSTSAAAASK.S	2	2362.98		3.2586	4	4	0.7675	-0.381761	0.005	0.84	1	1784416	2327755	10
Cre09.g393136.t1.1	N/A	AMBIGUOUS	R.AAT@AVRQPGPGAATSAALGGTR.L	3	2060.03		1.45629	1	1	2.2	1.1375	0	0.95	1	765240	347596	10
Cre09.g393200.t1.2	N/A	AMBIGUOUS	K.IGETLAQQSGSSSSSSSSSSGSSDSGSSSSEEK.K	3	3097.29		-1.93717	3	3	1.09	0.124328	0	0.95	1	8038541	7383109	10
Cre09.g393200.t1.2	N/A	AMBIGUOUS	K.IGETLAQQSGSSSSSSSSSSGSSDSGSSSSEEKK.-	3	3225.4		2.48032	2	2	1.05	0.0703893	0	0.96	1	4762447	4521008	10
Cre09.g393358.t1.1	N/A	AMBIGUOUS	K.VFTKQST@EEQGLDLAAVEK.K	3	2172.05		0.920792	3	3	3.28	1.7137	5.96046e-08	0.9	1	1139740	347181	10
Cre09.g393358.t1.1	N/A	AMBIGUOUS	R.IESAES@AGR.G	2	998.416		0.901429	5	5	2.364	1.24123	0.00894427	0.96	1	1952421	822060	10
Cre09.g393650.t1.2	N/A	AMBIGUOUS	K.SSAVNLSTDWPALRPS@LDEK.N	3	2265.08		-0.0441486	1	1	0.83	-0.268817	0	0.87	1	2119289	2559702	10
Cre09.g393650.t1.2	N/A	AMBIGUOUS	R.TSGLS@N#TSSSGEHASSASASGIMSGDGGSAEPLASSAR.R	3	3548.51		3.83261	1	1	1.02	0.0285692	0	0.94	1	1479961	1444705	10
Cre09.g393650.t1.2	N/A	AMBIGUOUS	R.TSGLSN#TSSSGEHASSAS@ASGIMSGDGGSAEPLASSAR.R	3	3548.52		8.53884	2	2	0.87	-0.200913	0	0.61	1	1865490	2150746	10
Cre09.g393650.t1.2	N/A	AMBIGUOUS	R.TSGLSNTSS@SGEHASSASASGIM*SGDGGSAEPLASSAR.R	3	3565.52		2.41077	1	1	1.57	0.650765	0	0.95	1	1031447	656351	10
Cre09.g393650.t1.2	N/A	AMBIGUOUS	R.TSGLSNTSSSGEHASSAS@ASGIM*SGDGGSAEPLASSAR.R	3	3563.52		5.1354	1	1	1.57	0.650765	0	0.95	1	1031447	656351	10
Cre09.g393650.t1.2	N/A	AMBIGUOUS	R.TSGLSNTSSSGEHASSASAS@GIM*SGDGGSAEPLASSAR.R	3	3563.51		2.9746	1	1	1.57	0.650765	0	0.95	1	1031447	656351	10
Cre09.g393700.t1.1	N/A	AMBIGUOUS	R.ETTCNDGFDNDCDGAADN#EDGDCQ.-	3	2694.89		10.4273	1	1	1.27	0.344828	0	0.95	1	1247327	978805	10
Cre09.g393700.t1.1	N/A	AMBIGUOUS	R.ETTCNDGFDNDCDGAADNEDGDCQ.-	3	2693.88		3.08106	1	1	1.54	0.62293	0	0.94	1	1505203	975800	10
Cre09.g394399.t1.1	N/A	AMBIGUOUS	K.AYYGADEEEAS@DEEDAK.Q	2	1970.7		0.862637	8	8	0.9375	-0.0931094	0.0276457	0.9	1	4202165	4546747	10
Cre09.g394400.t1.1	N/A	AMBIGUOUS	K.SAS@DTAAAAAAK.V	2	1113.48		4.58024	1	1	0.77	-0.37707	0	0.85	1	207840	270799	10
Cre09.g394436.t1.1	N/A	AMBIGUOUS	R.VLSS@QN#GR.E	2	940.411		1.48871	1	1	0.48	-1.05889	0	0.98	1	2141403	4452732	10
Cre09.g394843.t1.1	N/A	AMBIGUOUS	K.AAAAAAAGAGAGGAAVPGT@PGGAGGK.G	3	1985.95		2.66876	1	1	2.33	1.22033	0	0.95	1	773996	331742	10
Cre09.g394843.t1.1	N/A	AMBIGUOUS	R.DSSAHEGDGAGASAAGGGPTS@PGGR.S	3	2204.89		2.40376	1	1	2.15	1.10434	0	0.98	1	1596111	742088	10
Cre09.g394880.t1.1	N/A	AMBIGUOUS	K.GLAGATPS@SPR.L	2	1092.51		2.28832	1	1	2.01	1.0072	0	0.98	1	888652	442723	10
Cre09.g395250.t1.1	N/A	AMBIGUOUS	K.AAAASKPEASGGS@LTAK.A	2	1595.77		2.25597	2	2	1.3	0.378512	0	0.99	1	4252079	3276125	10
Cre09.g395250.t1.1	N/A	AMBIGUOUS	K.AAAASKPEASGGSLT@AK.A	3	1595.77		2.25597	1	1	1.29	0.367371	0	0.99	1	6635436	5147263	10
Cre09.g395621.t1.1	N/A	AMBIGUOUS	R.AALDS@DEEDEEDK.V	2	1544.55		1.87757	2	2	1.07	0.0976108	0	0.93	1	1729191	1612989	10
Cre09.g395917.t1.1	N/A	AMBIGUOUS	K.AN#GASAAGASGLAS@PR.A	2	1437.63		1.25206	2	2	2.01	1.0072	0	0.94	1	642699	320275	10
Cre09.g396213.t1.1	N/A	AMBIGUOUS	K.EDDGIDYAATTVQLPGGER.V	2	2005.93		1.49557	1	1	0.96	-0.0588937	0	0.88	1	433371	453298	10
Cre09.g396213.t1.1	N/A	AMBIGUOUS	K.VGS@DGSAELK.E	2	1041.45		2.30449	2	2	0.86	-0.217591	0	0.82	1	1009618	1178617	10
Cre09.g396213.t1.1	N/A	AMBIGUOUS	K.VGSDGSAELKEDDGIDYAATTVQLPGGER.V	3	2950.41		5.91491	1	1	0.3	-1.73697	0	0.74	1	2175590	7338049	10
Cre09.g396326.t1.1	N/A	AMBIGUOUS	K.QQLELQAAAQQQQAQAQQQAQAQAQQQ#AAAVAAAQQQAQQSGTQLTQETLR.L	4	5443.75		9.3787	1	1	0.75	-0.415037	0	0.78	1	1022184	1370022	10
Cre09.g396326.t1.1	N/A	AMBIGUOUS	K.RGAAAAPAGAVAAQPAGVAAPAATTAAASGGGGS@EGGAGGAPR.M	4	3535.71		1.83839	1	1	0.66	-0.599462	0	0.87	1	634647	956836	10
Cre09.g396326.t1.1	N/A	AMBIGUOUS	R.S@PAAAEVAEPGSGK.G	2	1350.6		2.47882	1	1	5.51	2.46205	0	0.68	1	560864	101862	10
Cre09.g396950.t1.1	N/A	AMBIGUOUS	R.GTSSATAS@GDDGDEGGS@VR.R	2	1884.66		4.35094	1	1	2.09	1.0635	0	0.97	1	465544	222668	10
Cre09.g396950.t1.1	N/A	AMBIGUOUS	R.GTSSATAS@GDDGDEGGSVR.R	2	1804.69		3.3801	2	2	0.92	-0.120294	0	0.98	1	2088583	2261586	10
Cre09.g397586.t1.1	N/A	AMBIGUOUS	R.RAS@AAGDDAESVAAGAGGGR.S	3	1824.79		2.84965	1	1	1.37	0.454176	0	0.89	1	570220	415949	10
Cre09.g398215.t1.1	N/A	AMBIGUOUS	R.QQQQQQQQQQQQQQQPPK.A	3	2261.12		8.18187	1	1	0.78	-0.358454	0	0.51	1	118356	152095	10
Cre09.g399178.t1.1	N/A	AMBIGUOUS	K.KKPATS@GSGAAGGGGGGEESALAR.I	3	2152.01		4.13569	1	1	1.77	0.823749	0	0.93	1	962936	545162	10
Cre09.g400000.t1.1	N/A	AMBIGUOUS	R.ASGAAAAAETPTGT@PAK.A	2	1551.71		2.80221	1	1	2.15	1.10434	0	0.46	1	125472	58280	10
Cre09.g400553.t1.1	N/A	AMBIGUOUS	R.DALGGGGGGAGGGGGGDPGAM*PS@PPRR.E	3	2330		1.24464	2	2	0.975	-0.0365259	0.00707107	0.89	2	1016373	1043328	10
Cre09.g400553.t1.1	N/A	AMBIGUOUS	R.DALGGGGGGAGGGGGGDPGAMPS@PPRR.E	3	2314		1.1236	3	3	0.96	-0.0588937	0	0.97	2	1423405	1489200	10
Cre09.g400627.t1.1	N/A	AMBIGUOUS	R.ASAAASQPQQQEQTPAEEDTAR.Q	3	2314.07		3.43502	2	2	0.975	-0.0365259	0.0494975	0.95	1	816126	872205	10
Cre09.g400627.t1.1	N/A	AMBIGUOUS	R.T@TTDAAGGTAAGGR.A	2	1285.54		2.48923	1	1	0.53	-0.915936	0	0.83	1	715113	1361576	10
Cre09.g400627.t1.1	N/A	AMBIGUOUS	R.TT@TDAAGGTAAGGR.A	2	1285.54		0.777885	1	1	0.53	-0.915936	0	0.83	1	715113	1361576	10
Cre09.g400650.t1.2	N/A	AMBIGUOUS	R.RSES@LAK.K	2	869.411		2.30041	2	2	5.41	2.43563	0.0282843	0.95	1	30929563	5740386	10
Cre09.g400812.t1.1	N/A	AMBIGUOUS	R.AAS@EDGGGGEQGAGPGVAGAGAGTGAGAGTAVAAVTR.L	3	3062.38		1.11025	1	1	1.05	0.0703893	0	0.88	1	682935	648989	10
Cre09.g400812.t1.1	N/A	AMBIGUOUS	R.AASEDGGGGEQGAGPGVAGAGAGT@GAGAGTAVAAVTR.L	3	3062.37		-0.946977	1	1	1.05	0.0703893	0	0.88	1	682935	648989	10
Cre09.g401367.t1.1	N/A	AMBIGUOUS	R.GPAS@PGAVAGAAAAAAAR.V	3	1515.73		0	1	1	1.47	0.555816	0	0.94	1	146527	99507	10
Cre09.g401367.t1.1	N/A	AMBIGUOUS	R.TGS@SSAGSSSSAGCGPAALR.A	2	1847.77		1.8115	2	2	1.13	0.176323	0	0.82	1	243113	214934	10
Cre09.g401515.t1.1	N/A	AMBIGUOUS	R.GGS@QDDMDIHETK.L	2	1511.57		4.03555	2	2	0.92	-0.120294	0	0.89	1	850484	920467	10
Cre09.g401515.t1.1	N/A	AMBIGUOUS	R.GRGGS@QDDM*DIHETK.L	3	1740.69		2.2405	2	2	0.3	-1.73697	0	0.9	1	6467473	21405101	10
Cre09.g401515.t1.1	N/A	AMBIGUOUS	R.GRGGS@QDDMDIHETK.L	3	1724.69		1.85541	6	6	0.88	-0.184425	0	0.92	1	11659702	13223415	10
Cre09.g402775.t1.1	N/A	AMBIGUOUS	K.EAETGEASFS@PR.T	2	1359.54		1.83885	5	5	0.93	-0.104697	0	0.97	1	12009525	12974424	10
Cre09.g402775.t1.1	N/A	AMBIGUOUS	R.NAGLS@AAGGAGAGR.G	2	1209.55		10.1324	1	1	0.61	-0.713119	0	0.7	1	275610	453175	10
Cre09.g403600.t1.1	N/A	AMBIGUOUS	R.VGS@GGFAR.H	2	829.358		2.04978	1	1	2.77	1.46989	0	0.62	1	143550	51819	10
Cre09.g405650.t1.2	N/A	AMBIGUOUS	R.LCFEQ#WQSLEQQEQGQGQQQTGQ#TAGGAGSGTGGGGDGR.G	3	3981.75		9.97058	1	1	0.38	-1.39593	0	0.58	1	162846	433325	10
Cre09.g405701.t1.1	N/A	AMBIGUOUS	R.HLGEQEEQQQQQPQQQPQPAAK.R	3	2554.25		8.69149	1	1	0.76	-0.395929	0	0.94	1	436834	573739	10
Cre09.g406050.t1.2	N/A	AMBIGUOUS	K.SLAGS@MGNLAVEASPAK.A	2	1681.79		1.6649	1	1	0.91	-0.136062	0	0.98	1	1616442	1777213	10
Cre09.g406416.t1.1	N/A	AMBIGUOUS	R.S@LAAEAAAR.Q	2	938.432		1.81154	1	1	1.39	0.475085	0	0.89	1	430778	309359	10
Cre09.g406600.t1.1	N/A	AMBIGUOUS	K.N#GNVWYDVNNTR.G	2	1451.65		-0.964419	1	1	1.32	0.400538	0	0.94	1	286782	216829	10
Cre09.g410300.t1.1	N/A	AMBIGUOUS	R.GGGGS@EEGEDEDEEEEGDEEGEGK.A	2	2533.83		0.19733	1	1	1.04	0.0565835	0	0.78	1	536730	515580	10
Cre09.g411200.t1.2	N/A	AMBIGUOUS	R.ATEESVEVKPVAS@TSESSEPEWVPVCKPEDLPK.G	4	3719.73		1.72056	1	1	1.43	0.516015	0	0.86	1	6618268	4624403	10
Cre09.g411200.t1.2	N/A	AMBIGUOUS	R.ATEESVEVKPVASTS@ESSEPEWVPVCKPEDLPK.G	3	3720.74		2.24355	1	1	1.15	0.201634	0	0.84	1	2245552	1945789	10
Cre09.g411633.t1.1	N/A	AMBIGUOUS	K.FGGVAAVEPAAAAAAAAPSGQQPQ#QPAEQQQQDHQQHR.E	4	3875.88		8.9787	1	1	0.77	-0.37707	0	0.84	1	534293	695267	10
Cre09.g412150.t1.1	N/A	AMBIGUOUS	R.QREQQQQQQQQQSADGDR.R	3	2186		3.72788	1	1	1.03	0.0426443	0	0.82	1	466048	451737	10
Cre09.g412300.t1.2	N/A	AMBIGUOUS	K.RLGLYEQ#MEGEQLGQQPGQQQQAEQQEQQQAPK.D	4	3810.83		8.23975	1	1	0.9	-0.152003	0	0.95	1	2162337	2393305	10
Cre09.g412300.t1.2	N/A	AMBIGUOUS	K.RLGLYEQM*EGEQLGQQPGQ#QQQAEQQEQQQAPK.D	3	3827.83		8.58302	1	1	0.98	-0.0291463	0	0.89	1	453845	461385	10
Cre09.g412300.t1.2	N/A	AMBIGUOUS	R.LGLYEQ#M*EGEQLGQQPGQQQQAEQQEQQQAPK.D	3	3670.71		7.13763	1	1	1	0	0	0.97	1	416565	416326	10
Cre09.g412300.t1.2	N/A	AMBIGUOUS	R.LGLYEQMEGEQLGQQPGQQ#QQAEQQEQQQAPK.D	3	3654.72		7.55193	1	1	0.89	-0.168123	0	0.96	1	1256158	1414494	10
Cre09.g414250.t1.1	N/A	AMBIGUOUS	R.STS@FSGLPVDSR.S	2	1331.59		2.10276	2	2	1.12	0.163499	0	0.98	1	528399	470524	10
Cre09.g415600.t1.1	N/A	AMBIGUOUS	K.EAETVYAGSN#GSSSN#GSGGSN#GATFER.F	2	2596.07		2.32958	1	1	1.69	0.757023	0	0.92	2	140106	82707	10
Cre09.g416250.t1.1	N/A	AMBIGUOUS	R.SAAPASAPVPT@TASQR.Y	2	1590.75		2.38881	1	1	0.96	-0.0588937	0	0.94	1	297128	308541	10
Cre09.g416850.t1.2	N/A	AMBIGUOUS	K.RAAS@PARQPVAAVSGSNSR.S	3	1960.97		2.49877	1	1	1.37	0.454176	0	0.99	1	1308863	953740	10
Cre09.g416850.t1.2	N/A	AMBIGUOUS	R.AAAGADS@ADEEAEAR.G	2	1512.58		2.11559	3	3	0.88	-0.184425	0	0.98	1	10959281	12426221	10
Cre09.g416850.t1.2	N/A	AMBIGUOUS	R.DVIDSGAEVSAAPATAASAS@PSITR.S	2	2423.14		3.21898	1	1	0.72	-0.473931	0	0.88	1	228162	317292	10
Cre09.g416850.t1.2	N/A	AMBIGUOUS	R.HATPANLS@PSER.L	2	1358.61		1.84012	2	2	0.63	-0.666576	0	0.96	1	1877722	3000673	10
Cre09.g416850.t1.2	N/A	AMBIGUOUS	R.QQVDGGSN#GN#GN#GN#GN#GN#GQSSPR.H	2	2276.89		9.4867	1	1	0.62	-0.68966	0	0.48	1	56235	90946	10
Cre09.g416850.t1.2	N/A	AMBIGUOUS	R.QQVDGGSN#GN#GN#GN#GN#GNGQSSPR.H	2	2275.91		7.60143	1	1	1.16	0.214125	0	0.42	1	286017	247037	10
Cre09.g416850.t1.2	N/A	AMBIGUOUS	R.SPS@PGPAFAAGISR.S	2	1393.65		2.08087	4	4	1.3	0.378512	0	0.97	1	5268772	4054613	10
Cre09.g416850.t1.2	N/A	AMBIGUOUS	R.TLS@PERTSEVAAAMR.R	3	1697.79		1.6492	2	2	1.32	0.400538	0	0.99	1	635262	480521	10
Cre09.g416850.t1.2	N/A	AMBIGUOUS	R.YTPSVS@PSASAVVPR.D	2	1596.77		6.63843	1	1	1.89	0.918386	0	0.95	1	2600932	1378042	10
Cre09.g416850.t1.2	N/A	AMBIGUOUS	R.YTPSVSPS@ASAVVPR.D	2	1596.77		2.8182	1	1	1.89	0.918386	0	0.95	1	2600932	1378042	10
Cre09.g417150.t1.2	N/A	AMBIGUOUS	K.IRPSSAYN#TPYWTTNSGAPVWNN#NNSMTVGTR.G	3	3559.65		1.57149	1	1	0.42	-1.25154	0	0.71	1	3172122	7580781	10
Cre09.g417150.t1.2	N/A	AMBIGUOUS	K.IRPSSAYNTPYWTTN#SGAPVWN#NNNSM*TVGTR.G	3	3573.66		9.15036	1	1	0.73	-0.454032	0	0.9	1	2069427	2816097	10
Cre09.g417150.t1.2	N/A	AMBIGUOUS	K.IRPSSAYNTPYWTTNSGAPVWNNNN#SMTVGTR.G	3	3557.66		1.05307	1	1	0.6	-0.736966	0	0.67	1	3664008	6119673	10
Cre10.g418400.t1.1	N/A	AMBIGUOUS	R.KAPS@TEQPKK.D	3	1192.59		1.25776	3	3	1.29	0.367371	0	0.98	2	1909678	1485969	10
Cre10.g418500.t1.1	N/A	AMBIGUOUS	K.RPTPAHSPPPGAGGLAT@SPK.A	3	1974.98		1.46837	1	1	2.47	1.30451	0	0.96	2	963254	390606	10
Cre10.g418950.t1.1	N/A	AMBIGUOUS	R.AAAAAEGEGEGS@Q#TDGTAAREEDAGGYDLLDEGEVPK.L	3	3717.59		7.06175	1	1	0.87	-0.200913	0	0.9	2	2578478	2968884	10
Cre10.g418950.t1.1	N/A	AMBIGUOUS	R.AAAAAEGEGEGS@QTDGTAAR.E	2	1898.78		2.36995	2	2	1.03	0.0426443	0	0.95	2	747882	723880	10
Cre10.g418950.t1.1	N/A	AMBIGUOUS	R.AAAAAEGEGEGS@QTDGTAAREEDAGGYDLLDEGEVPK.L	3	3715.58		0.968895	2	2	1	0	0	0.87	2	2971187	2964520	10
Cre10.g418950.t1.1	N/A	AMBIGUOUS	R.AAAAAEGEGEGSQ#T@DGTAAREEDAGGYDLLDEGEVPK.L	3	3716.59		8.17961	2	2	0.87	-0.200913	0	0.9	2	2578478	2968884	10
Cre10.g418950.t1.1	N/A	AMBIGUOUS	R.LSQVASSQEGLPAAGPAS@ARR.S	3	2132.05		0.70355	1	1	0.8	-0.321928	0	0.76	2	192561	239573	10
Cre10.g418950.t1.1	N/A	AMBIGUOUS	R.RPGAGAAAGEEGTAS@PGGTTPSRPRPGASTAK.S	4	2999.44		2.30044	1	1	1.13	0.176323	0	0.92	2	7576266	6685890	10
Cre10.g418950.t1.1	N/A	AMBIGUOUS	R.RPGAGAAAGEEGTASPGGTT@PSRPRPGASTAK.S	4	2999.44		3.20061	1	1	1.13	0.176323	0	0.92	2	7576266	6685890	10
Cre10.g420900.t1.2	N/A	AMBIGUOUS	R.SAQAAGGEEEDDGDDDEGGQEDGR.G	2	2408.9		5.79156	1	1	0.85	-0.234465	0	0.86	1	520826	614635	10
Cre10.g421650.t1.2	N/A	AMBIGUOUS	R.AAS@GGLGGGGPPVR.K	2	1231.58		1.86752	2	2	1.03	0.0426443	0	0.97	1	1114433	1076901	10
Cre10.g423350.t1.2	N/A	AMBIGUOUS	R.VAS@EDEDAPDVSAEPECQR.D	2	2183.85		3.09019	1	1	0.76	-0.395929	0	0.78	1	281852	369253	10
Cre10.g424050.t1.1	N/A	AMBIGUOUS	R.N#SPRN#S@PR.T	2	1008.42		10.5116	1	1	32.46	5.02059	0	0.77	1	103338	3184	10
Cre10.g427300.t1.2	N/A	AMBIGUOUS	R.EAAPAEAEAAPAEGEAAPPAEGEGEAQ#PAQEGSNSSSSSSDSSSSEESK.A	3	4662.96		5.97293	1	1	0.69	-0.535332	0	0.97	1	474568	689148	10
Cre10.g427700.t1.2	N/A	AMBIGUOUS	K.DN#YGGGGGGGYGGGGGGGYGGGGYGGGGYGGNR.G	2	2702.08		11.4728	1	1	0.78	-0.358454	0	0.95	1	246012	317315	10
Cre10.g427700.t1.2	N/A	AMBIGUOUS	K.DNYGGGGGGGYGGGGGGGYGGGGYGGGGYGGNR.G	3	2701.07		1.62899	3	3	0.986667	-0.0193653	0.0057735	0.98	1	1905595	1935395	10
Cre10.g429601.t1.1	N/A	AMBIGUOUS	R.GASGAGASTSS@PAAATAAAR.A	2	1711.76		2.16152	2	2	3.05	1.60881	0	0.96	1	954587	313265	10
Cre10.g430050.t1.2	N/A	AMBIGUOUS	K.EAGAGGEGSS@PTLK.K	2	1339.58		3.43393	1	1	2.58	1.36737	0	0.57	1	594664	230287	10
Cre10.g430501.t1.1	N/A	AMBIGUOUS	R.S@AVAPGAR.A	2	807.373		1.85788	1	1	0.44	-1.18442	0	0.69	1	823497	1850619	10
Cre10.g431950.t1.2	N/A	AMBIGUOUS	R.IASSM*S@ASQAR.Q	2	1203.5		0.581635	2	2	1.19	0.250962	0	0.71	1	132537	111336	10
Cre10.g431950.t1.2	N/A	AMBIGUOUS	R.IASSMS@ASQAR.Q	2	1187.51		2.69472	2	2	1.615	0.691534	0.13435	0.82	1	426499	249935	10
Cre10.g433700.t1.1	N/A	AMBIGUOUS	R.SDS@IGGASR.R	2	928.375		1.93888	2	2	0.88	-0.184425	0	0.91	2	670767	765024	10
Cre10.g433750.t1.1	N/A	AMBIGUOUS	K.RAPS@EDPAHQ#DASAAPAAALPAQQPAK.R	3	2746.3		8.66627	1	1	0.79	-0.340075	0	0.88	1	926665	1178957	10
Cre10.g433750.t1.1	N/A	AMBIGUOUS	K.RAPS@EDPAHQDASAAPAAALPAQQPAK.R	3	2745.3		0.728519	2	2	0.98	-0.0291463	0	0.89	1	1159120	1178562	10
Cre10.g435300.t1.2	N/A	AMBIGUOUS	K.TST@PTADNVATEAVPSNADALALHAR.G	3	2672.27		5.20161	1	1	0.44	-1.18442	0	0.94	2	898737	2026517	10
Cre10.g435350.t2.1	N/A	AMBIGUOUS	R.YFDS@ADYNLQK.E	2	1442.58		-0.623881	3	3	0.73	-0.454032	0	0.89	2	1049870	1437918	10
Cre10.g435800.t1.2	N/A	AMBIGUOUS	R.SAPSTSS@YGSSSK.Y	2	1324.53		3.17095	2	2	2.72	1.44361	0.0707107	0.91	1	1950132	704300	10
Cre10.g435800.t1.2	N/A	AMBIGUOUS	R.SAPSTSSYGS@SSK.Y	2	1324.53		2.79345	1	1	2.67	1.41684	0	0.91	1	2587376	969058	10
Cre10.g436550.t1.2	N/A	AMBIGUOUS	K.KAVT@PSR.S	2	837.42		0.955317	15	15	1.568	0.648926	0.11791	0.95	1	2511130	1623061	10
Cre10.g436550.t1.2	N/A	AMBIGUOUS	K.QELESLRS@N#SPAPASSAPAPAR.S	3	2316.1		6.82186	1	1	0.97	-0.0439433	0	0.8	1	7753351	8000994	10
Cre10.g436550.t1.2	N/A	AMBIGUOUS	K.QELESLRS@NSPAPASSAPAPAR.S	3	2315.1		1.5982	1	1	1.36	0.443607	0	0.83	1	10781947	7956199	10
Cre10.g436550.t1.2	N/A	AMBIGUOUS	K.QELESLRS@S@SPAPASSAPAPAR.S	3	2368.06		2.40704	1	1	1.42	0.505891	0	0.9	1	13909770	9828866	10
Cre10.g436550.t1.2	N/A	AMBIGUOUS	K.QELESLRS@SS@PAPASSAPAPAR.S	3	2368.06		2.15367	1	1	1.48	0.565597	0	0.53	1	17843940	12049932	10
Cre10.g436550.t1.2	N/A	AMBIGUOUS	K.QELESLRS@SSPAPASSAPAPAR.S	3	2288.09		2.14153	1	1	1.79	0.83996	0	0.83	1	2558385	1431093	10
Cre10.g436550.t1.2	N/A	AMBIGUOUS	K.QELESLRSNS@PAPASSAPAPAR.S	3	2315.1		2.15974	2	2	1.36	0.443607	0	0.83	1	10781947	7956199	10
Cre10.g436550.t1.2	N/A	AMBIGUOUS	K.QELESLRSS@S@PAPASSAPAPAR.S	3	2369.06		-0.529802	1	1	1.49	0.575312	0	0.51	1	18268322	12301200	10
Cre10.g436550.t1.2	N/A	AMBIGUOUS	R.ASSATNRVS@PTR.S	3	1325.62		1.96135	1	1	2.46	1.29866	0	0.95	1	18871507	7660399	10
Cre10.g436550.t1.2	N/A	AMBIGUOUS	R.ESSTATVQAS@R.A	2	1215.52		2.96169	3	3	7.68	2.94111	0	0.91	1	1659499	215997	10
Cre10.g436550.t1.2	N/A	AMBIGUOUS	R.N#GN#GSSSAASSAPAPAR.S	2	1502.67		0.865128	3	3	0.76	-0.395929	0	0.98	1	1427790	1884909	10
Cre10.g436550.t1.2	N/A	AMBIGUOUS	R.QELESLRN#GN#GSSSAASSAPAPAR.S	3	2358.12		2.88366	1	1	1.28	0.356144	0	0.97	1	935651	730033	10
Cre10.g436550.t1.2	N/A	AMBIGUOUS	R.S@N#SPAPASSAPAPAR.S	2	1460.64		2.6016	1	1	1.44	0.526069	0	0.98	1	4873101	3378099	10
Cre10.g436550.t1.2	N/A	AMBIGUOUS	R.S@NSPAPASSAPAPAR.S	2	1459.66		3.49398	1	1	1.84	0.879706	0	0.91	1	744553	404854	10
Cre10.g436550.t1.2	N/A	AMBIGUOUS	R.S@SSPAPASSAPAPAR.S	2	1432.65		2.79204	1	1	1.6	0.678072	0	0.98	1	1960797	1227689	10
Cre10.g436550.t1.2	N/A	AMBIGUOUS	R.SN#S@PAPASSAPAPAR.S	2	1460.64		0.821559	4	4	1.33	0.411426	0.103923	0.97	1	3438612	2423519	10
Cre10.g436550.t1.2	N/A	AMBIGUOUS	R.SNS@PAPASSAPAPAR.S	2	1459.65		-0.548075	10	10	1.449	0.535058	0.203931	0.98	1	360056490	248253136	10
Cre10.g436550.t1.2	N/A	AMBIGUOUS	R.SS@S@PAPASSAPAPAR.S	2	1512.61		3.17333	1	1	1.63	0.704872	0	0.79	1	616547	377445	10
Cre10.g436550.t1.2	N/A	AMBIGUOUS	R.SSS@ASWR.D	2	859.332		2.21102	8	8	2.7325	1.45022	0.0634147	0.96	2	223849210	83737395	10
Cre10.g436550.t1.2	N/A	AMBIGUOUS	R.SSS@ASWRDAAPASSAPAR.S	3	1853.82		1.78011	1	1	2.45	1.29278	0	0.92	1	7337894	3000637	10
Cre10.g436550.t1.2	N/A	AMBIGUOUS	R.SSS@PAPASSAPAPAR.S	2	1432.64		1.04702	16	16	1.77625	0.828835	0.249021	0.98	1	95055674	41314394	10
Cre10.g436550.t1.2	N/A	AMBIGUOUS	R.SSSAS@WRDAAPASSAPAR.S	2	1853.82		1.94194	2	2	2.59	1.37295	0.19799	0.94	1	2003219	732803	10
Cre10.g436550.t1.2	N/A	AMBIGUOUS	R.SSSPAPASSAPAPAR.S	2	1352.68		2.80925	1	1	1.7	0.765535	0	0.94	1	520754	306559	10
Cre10.g436650.t1.1	N/A	AMBIGUOUS	R.RRS@GGGEDADGGSSYSQR.G	3	1920.77		-3.01961	1	1	2.85	1.51096	0	0.64	1	1435655	503422	10
Cre10.g436950.t1.2	N/A	AMBIGUOUS	R.GGGAGGGGGGGGPTATTPS@SSGGSTHR.Q	3	2220.93		2.70158	1	1	0.88	-0.184425	0	0.97	1	1236796	1411112	10
Cre10.g437150.t1.2	N/A	AMBIGUOUS	R.SLS@ASLAHDAIGEAGTSAGASHR.S	3	2245.02		1.11358	3	3	0.86	-0.217591	0.0173205	0.92	1	2473652	2798209	10
Cre10.g437850.t1.1	N/A	AMBIGUOUS	R.GSTGGRGEEAQQGGGEEAAEAEGGGGGGGGGAEER.A	3	3074.3		2.86245	3	3	1.05	0.0703893	0	0.98	1	1304540	1237796	10
Cre10.g438850.t1.2	N/A	AMBIGUOUS	R.LHADS@DDEQAAK.R	2	1378.55		2.39382	3	3	0.83	-0.268817	0	0.98	1	3361372	4038981	10
Cre10.g439600.t1.1	N/A	AMBIGUOUS	R.AAAYAVDGAPNSSSNS@SSR.A	2	1890.78		0.846211	2	2	1.08	0.111031	0	0.97	1	1188695	1099020	10
Cre10.g439650.t1.2	N/A	AMBIGUOUS	K.SQVS@GAGAAPQR.Q	2	1207.55		2.23595	3	3	0.98	-0.0291463	0	0.94	1	2077705	2111600	10
Cre10.g439900.t1.2	N/A	AMBIGUOUS	K.DEGDDDSDTN#GN#SDEDKAEGAK.E	3	2285.86		11.4868	1	1	0.42	-1.25154	0	0.61	1	243139	573949	10
Cre10.g440050.t1.2	N/A	AMBIGUOUS	R.SRS@SFSPR.R	2	1002.44		1.89538	1	1	6.48	2.69599	0	0.55	1	173764	26821	10
Cre10.g440050.t1.2	N/A	AMBIGUOUS	R.TVLPANWRDS@LDEDEPAKPAAGR.S	3	2587.22		1.70067	2	2	0.87	-0.200913	0	0.96	1	11937682	13710839	10
Cre10.g441200.t1.2	N/A	AMBIGUOUS	K.AAGGS@ASGEPASSNDGGER.T	2	1755.68		2.56311	2	2	1.1	0.137504	0.0707107	0.96	1	2106898	1999063	10
Cre10.g441200.t1.2	N/A	AMBIGUOUS	K.AAGGSAS@GEPASSNDGGER.T	2	1755.68		1.70874	1	1	1.05	0.0703893	0	0.94	1	2106898	1999063	10
Cre10.g441200.t1.2	N/A	AMBIGUOUS	K.S@DAAASSSGAGEGGSSAR.G	2	1603.62		3.24267	1	1	0.57	-0.810966	0	0.9	1	339110	595195	10
Cre10.g441450.t1.2	N/A	AMBIGUOUS	K.EVDALS@EDPDDDEGDGK.Q	2	1884.69		2.06931	3	3	1.02	0.0285692	0	0.97	1	3073011	3006355	10
Cre10.g441450.t1.2	N/A	AMBIGUOUS	K.SAGS@EDDDEDEEEEEEEAPKPK.K	3	2542.94		4.01112	2	2	1.04	0.0565835	0	0.5	1	4000306	3828219	10
Cre10.g443100.t1.2	N/A	AMBIGUOUS	R.QLQEQQQQQQTQTSGQQQTR.L	3	2400.15		2.99982	1	1	0.55	-0.862496	0	0.97	1	784352	1416888	10
Cre10.g443300.t1.2	N/A	AMBIGUOUS	K.QSTS@ISR.R	2	857.374		1.39963	1	1	1.02	0.0285692	0	0.98	1	1851175	1809790	10
Cre10.g443300.t1.2	N/A	AMBIGUOUS	R.GGPGGSILSAGPERPAS@PYTGGAPPYGHAR.Q	4	2914.37		1.45722	2	2	2.57	1.36177	0.169706	0.96	1	583727	216996	10
Cre10.g444400.t1.1	N/A	AMBIGUOUS	K.ATEASPVAVSAAAESPSPASTT@SPSEATKPTVVVAQPSR.Q	3	3816.86		1.87256	1	1	5.7	2.51096	0	0.97	1	647352	113582	10
Cre10.g444400.t1.1	N/A	AMBIGUOUS	K.ATEASPVAVSAAAESPSPASTTS@PSEATKPTVVVAQPSR.Q	3	3815.87		3.03995	1	1	5.7	2.51096	0	0.97	1	647352	113582	10
Cre10.g444450.t1.1	N/A	AMBIGUOUS	K.AANTAANS@PGALAAAAAAGR.R	2	1775.84		1.4641	1	1	0.85	-0.234465	0	0.26	1	63183	74245	10
Cre10.g444450.t1.1	N/A	AMBIGUOUS	K.LIS@PGAAAAAR.S	2	1076.55		2.41513	1	1	1.35	0.432959	0	0.96	1	395751	292537	10
Cre10.g445600.t1.1	N/A	AMBIGUOUS	K.DGDS@DAEDGGTGGEGGGGGS@GDEGEGGK.K	2	2541.81		1.88843	2	2	0.91	-0.136062	0	0.96	1	663642	732909	10
Cre10.g445600.t1.1	N/A	AMBIGUOUS	R.AVAGAGDNADGGS@EDGEGR.G	2	1783.68		2.07437	2	2	0.96	-0.0588937	0	0.96	1	1609183	1677961	10
Cre10.g446000.t1.1	N/A	AMBIGUOUS	K.AAMSGTPS@PR.R	2	1053.44		1.80362	1	1	3.67	1.87578	0	0.34	1	166866	45493	10
Cre10.g448000.t1.1	N/A	AMBIGUOUS	R.AKEDAACGSDGPAT@ASTSGR.L	3	1987.81		3.47117	2	2	16.03	4.0027	0	0.89	1	641745	40044	10
Cre10.g448350.t1.1	N/A	AMBIGUOUS	R.LASEQGTPLS@PR.A	2	1334.63		0.824198	1	1	0.66	-0.599462	0	0.66	1	576107	869061	10
Cre10.g448600.t1.2	N/A	AMBIGUOUS	K.QHPQPEQ#QPEQQPEQQVEQQAEQR.A	3	2924.36		7.52307	1	1	0.76	-0.395929	0	0.98	1	648539	854094	10
Cre10.g448650.t1.1	N/A	AMBIGUOUS	R.DTGSTSASASSGAAAGAAGAGGSSSGAAAAAGQQPQEAAPVQQQQ#Q#QQQQVQQQQVER.T	4	5511.57		7.27663	1	1	1.05	0.0703893	0	0.93	1	343838	327368	10
Cre10.g450450.t1.2	N/A	AMBIGUOUS	K.AGEEGST@SVK.S	2	1043.43		0.766706	1	1	0.76	-0.395929	0	0.48	1	1061696	1404641	10
Cre10.g450450.t1.2	N/A	AMBIGUOUS	K.AGEEGSTS@VK.S	2	1043.43		3.73769	1	1	0.79	-0.340075	0	0	1	1704187	2168484	10
Cre10.g450450.t1.2	N/A	AMBIGUOUS	K.EQQAPNESLAPM*SVHPPS@PSK.I	3	2326.04		1.97761	1	1	2.88	1.52607	0	0.98	1	1689525	586550	10
Cre10.g450450.t1.2	N/A	AMBIGUOUS	K.LKPSPS@QDER.R	2	1235.56		1.45683	1	1	0.9	-0.152003	0	0.98	1	5749265	6402673	10
Cre10.g450450.t1.2	N/A	AMBIGUOUS	K.SEAVGST@SVK.S	2	1043.46		3.25839	1	1	0.37	-1.4344	0	0.86	1	4903588	13200158	10
Cre10.g450450.t1.2	N/A	AMBIGUOUS	K.SEAVGSTS@VK.S	2	1043.46		2.30004	2	2	0.34	-1.55639	0	0.92	1	4512454	13415453	10
Cre10.g450879.t1.2	N/A	AMBIGUOUS	K.SGYGS@ESEGEDAETSR.V	2	1739.63		2.29935	1	1	1.81	0.85599	0	0.78	1	606434	335188	10
Cre10.g452200.t1.1	N/A	AMBIGUOUS	R.APS@AGGGGLPSAR.S	2	1176.54		2.20988	1	1	2.1	1.07039	0	0.93	1	2250070	1073038	10
Cre10.g454025.t1.1	N/A	AMBIGUOUS	R.ST@DGLDS@PGGGGGGGGGR.T	2	1619.57		2.3463	1	1	1.29	0.367371	0	0.92	2	266073	206431	10
Cre10.g454025.t1.1	N/A	AMBIGUOUS	R.STDGLDS@PGGGGGGGGGR.T	2	1539.61		2.01351	2	2	0.87	-0.200913	0	0.96	2	1205856	1390125	10
Cre10.g454600.t1.1	N/A	AMBIGUOUS	R.RS@DPPAAGASAAGGPEPAK.S	3	1785.82		2.46386	2	2	1.045	0.0635029	0.0636396	0.94	1	1372165	1257073	10
Cre10.g454600.t1.1	N/A	AMBIGUOUS	R.S@DPPAAGASAAGGPEPAK.S	2	1629.72		3.19075	1	1	0.96	-0.0588937	0	0.88	1	419315	436777	10
Cre10.g455500.t1.2	N/A	AMBIGUOUS	R.AYS@HEVTSGGK.G	2	1214.51		2.05845	1	1	0.35	-1.51457	0	0.98	1	497199	1439782	10
Cre10.g455500.t1.2	N/A	AMBIGUOUS	R.GQAPVS@PSHISHNPSVR.L	3	1848.88		2.81253	1	1	1.51	0.594549	0	0.98	1	3306375	2190164	10
Cre10.g455500.t1.2	N/A	AMBIGUOUS	R.LEAGDVDDEDYHS@D.-	2	1658.57		2.71318	6	6	0.975	-0.0365259	0.0083666	0.95	1	4256812	4390163	10
Cre10.g457700.t1.2	N/A	AMBIGUOUS	K.AAAAPAAAAPAASAS@PAAAVAAAAADDK.T	3	2370.14		2.78466	1	1	2.52	1.33342	0	0.98	1	1059322	419632	10
Cre10.g457700.t1.2	N/A	AMBIGUOUS	K.S@FIADPNGK.A	2	1027.45		1.55726	1	1	1.92	0.941106	0	0.94	1	685804	357935	10
Cre10.g458500.t1.2	N/A	AMBIGUOUS	R.EFFDGPSVCSTNSGVTVGLGNGN#GN#GN#GSHN.-	3	3055.28		3.74735	1	1	0.95	-0.0740006	0	0.95	1	4399622	4637367	10
Cre10.g460050.t1.1	N/A	AMBIGUOUS	R.AGTVYAPGLS@YAPPAAGGAVAAPSR.N	2	2352.15		4.52776	2	2	3.7	1.88753	0	0.99	2	523401	141338	10
Cre10.g461350.t1.1	N/A	AMBIGUOUS	R.IGGGGGGGSPS@PTR.Q	2	1235.54		3.39933	1	1	0.89	-0.168123	0	0.9	1	547840	615984	10
Cre10.g462300.t1.1	N/A	AMBIGUOUS	R.GSGGGGTSGAAAAS@PAAAAAPGETAVR.R	2	2249.02		3.51265	1	1	38.14	5.25323	0	0.95	1	413051	10829	10
Cre10.g462350.t1.1	N/A	AMBIGUOUS	R.VDVETGQLS@R.E	2	1182.54		4.31277	1	1	2.18	1.12433	0	0.87	1	96200	44204	10
Cre10.g465000.t1.1	N/A	AMBIGUOUS	R.NTTDASEAT@IK.S	2	1229.53		1.38265	1	1	0.93	-0.104697	0	0.95	3	5207170	5606838	10
Cre10.g465650.t1.2	N/A	AMBIGUOUS	R.AAPGPES@PAR.A	2	1031.45		1.26036	1	1	2.58	1.36737	0	0.82	1	736373	285034	10
Cre10.g465650.t1.2	N/A	AMBIGUOUS	R.SSWGGPLSGGGGGAGPGGGGALAGGPMRPAS@PAR.T	3	2942.37		3.15976	1	1	0.71	-0.494109	0	0.68	1	437213	615351	10
Cre10.g466250.t1.2	N/A	AMBIGUOUS	R.AGGRGGS@AEPDGEAEGEEAGAGPGSR.V	3	2406.98		2.74203	3	3	0.86	-0.217591	0	0.92	1	3767696	4375183	10
Cre10.g466250.t1.2	N/A	AMBIGUOUS	R.GGS@AEPDGEAEGEEAGAGPGSR.V	2	2065.79		-0.338853	3	3	0.9	-0.152003	0	0.98	1	2229451	2485751	10
Cre10.g466400.t1.1	N/A	AMBIGUOUS	R.HQGQAAPGEQQQQQQQQPEEPSGGLGEASEGGSSK.V	4	3573.61		2.65838	3	3	0.87	-0.200913	0.0866025	0.98	2	598293	614853	10
Cre10.g466450.t1.1	N/A	AMBIGUOUS	R.AQT@PEAVPAPR.A	2	1215.58		3.04383	2	2	0.84	-0.251539	0	0.99	1	1666573	1985464	10
Cre11.g467500.t1.2	N/A	AMBIGUOUS	R.KGPGGGPGEPPVTSLAS@GVR.L	3	1898.94		1.47451	1	1	3.55	1.82782	0	0.9	1	437717	123465	10
Cre11.g467525.t1.1	N/A	AMBIGUOUS	R.LGS@GLAPVREDSTPPPAQR.Q	3	2027		2.36804	1	1	0.69	-0.535332	0	0.72	1	249873	364618	10
Cre11.g467531.t1.1	N/A	AMBIGUOUS	R.GSS@VTLSIIDQHVAR.L	3	1661.82		1.38402	2	2	0.93	-0.104697	0.169706	0.98	1	286480	352303	10
Cre11.g467531.t1.1	N/A	AMBIGUOUS	R.TTGRGPS@ADGGGDPGQQR.G	3	1792.76		2.2312	1	1	1.21	0.275007	0	0.99	1	4538330	3755591	10
Cre11.g467543.t1.1	N/A	AMBIGUOUS	K.ESETDAGN#T@AGEEDEEEEEEEEEEEGDDKKDD.-	3	3697.29		5.84215	3	3	1.14333	0.193246	0.0251661	0.85	1	2078928	1848940	10
Cre11.g467543.t1.1	N/A	AMBIGUOUS	K.ESETDAGN#TAGEEDEEEEEEEEEEEGDDKKDD.-	3	3618.33		8.1678	2	2	4.45	2.15381	0	0.98	1	5212470	1170062	10
Cre11.g467543.t1.1	N/A	AMBIGUOUS	K.ESETDAGNT@AGEEDEEEEEEEEEEEGDDKKDD.-	3	3696.28		-0.297596	4	4	1.355	0.438293	0.01	0.85	1	2506816	1855718	10
Cre11.g467543.t1.1	N/A	AMBIGUOUS	K.ESETDAGNTAGEEDEEEEEEEEEEEGDDKKDD.-	3	3616.33		2.57168	3	3	5.31	2.40871	0	0.98	1	6244084	1176979	10
Cre11.g467547.t1.1	N/A	AMBIGUOUS	K.NM*TKPGAAAPAAS@S.-	2	1368.58		1.89978	1	1	2.04	1.02857	0	0.57	1	178458	87568	10
Cre11.g467547.t1.1	N/A	AMBIGUOUS	K.NMTKPGAAAPAASS@.-	2	1352.59		2.80943	1	1	1.54	0.62293	0	0.92	1	688216	447106	10
Cre11.g467639.t1.1	N/A	AMBIGUOUS	K.GQAADS@DDDSAPAAAGPAGGGK.A	2	1964.79		2.54481	3	3	0.92	-0.120294	0	0.96	1	2607291	2838951	10
Cre11.g467682.t1.1	N/A	AMBIGUOUS	R.DMGPAEGGEEDDDGGQGGGK.A	2	1876.72		3.46351	1	1	1.11	0.15056	0	0.92	1	258192	232188	10
Cre11.g467707.t1.1	N/A	AMBIGUOUS	K.SALAAAN#SAQGQGDEYDQAANR.A	3	2207.98		1.17755	3	3	0.91	-0.136062	0.034641	0.99	1	1018631	1100538	10
Cre11.g467707.t1.1	N/A	AMBIGUOUS	K.SALAAANSAQGQ#GDEYDQAANR.A	2	2207.98		2.08336	2	2	0.82	-0.286304	0.0707107	0.97	1	545624	626817	10
Cre11.g467707.t1.1	N/A	AMBIGUOUS	K.SALAAANSAQGQGDEYDQAANR.A	2	2207		1.7218	5	5	0.922	-0.117161	0.0164317	1	1	6770030	7223197	10
Cre11.g467739.t1.1	N/A	AMBIGUOUS	R.S@ASPGGEDPLNK.S	2	1250.53		2.95876	1	1	0.54	-0.888969	0	0.98	1	2216907	4134672	10
Cre11.g467739.t1.1	N/A	AMBIGUOUS	R.SAS@PGGEDPLNK.S	2	1250.53		1.67929	2	2	0.54	-0.888969	0	0.98	1	2216907	4134672	10
Cre11.g467747.t1.1	N/A	AMBIGUOUS	R.VTNDDS@DDEGGTASR.L	2	1617.59		1.73097	4	4	0.96	-0.0588937	0.0424264	0.8	1	931154	949749	10
Cre11.g468380.t1.1	N/A	AMBIGUOUS	R.GGGGSGGGFGGGGS@PSK.S	2	1358.54		2.13466	1	1	1.8	0.847997	0	0.09	1	106264	58874	10
Cre11.g468550.t1.2	N/A	AMBIGUOUS	R.LQS@ETGLAVQK.I	2	1252.62		1.75633	1	1	1.52	0.604071	0	0.94	1	1459220	958974	10
Cre11.g468750.t1.2	N/A	AMBIGUOUS	R.VGESDGNINR.K	2	1059.5		2.17083	1	1	1.2	0.263034	0	0.94	1	434579	360742	10
Cre11.g469450.t1.1	N/A	AMBIGUOUS	R.ERQEQAAASGGDDAGEQPGQ#QGGQSGAGGGSAPM*EQ.-	3	3416.43		6.6444	1	1	0.78	-0.358454	0	0.88	1	388733	498055	10
Cre11.g474900.t1.2	N/A	AMBIGUOUS	M.SGS@EPDVEEAGK.V	2	1283.51		5.2201	1	1	0.93	-0.104697	0	0.9	1	785943	846095	10
Cre11.g475750.t1.1	N/A	AMBIGUOUS	R.HTLQQQGAEQ#AEGTERPQEAGGPQEGGMLGQGAPSGTAGAAGSSAATGQK.L	4	4747.21		4.84498	1	1	0.92	-0.120294	0	0.95	1	891260	966881	10
Cre11.g475950.t1.1	N/A	AMBIGUOUS	R.SIS@PSGTEGGGGAGDSK.Q	2	1542.63		3.56535	1	1	1.51	0.594549	0	0.75	2	190484	125856	10
Cre11.g476200.t1.2	N/A	AMBIGUOUS	K.AWGDGEGDGEAEAYN#GGADGGEGDGEGHQ#GAAGGLDSYGS@VGAEEAAAGAK.V	3	4735.89		9.99937	1	1	1.49	0.575312	0	0.77	1	334698	225327	10
Cre11.g476200.t1.2	N/A	AMBIGUOUS	R.EREGS@AEPGS@GGGDDADADGAGANK.R	3	2448.89		3.83849	4	4	0.85	-0.234465	0.0898146	0.9	1	1132164	1245182	10
Cre11.g477100.t1.2	N/A	AMBIGUOUS	K.AVESQPS@VKK.A	2	1151.57		2.86566	1	1	0.33	-1.59946	0	0.96	1	310982	932143	10
Cre11.g477250.t1.1	N/A	AMBIGUOUS	R.ERGSEAPATADAAAAATTGTAGGASGASAS@PR.G	3	2867.3		6.94038	2	2	1.54	0.62293	0	0.82	1	822511	535503	10
Cre11.g477250.t1.1	N/A	AMBIGUOUS	R.GSEAPATADAAAAATTGTAGGASGASAS@PR.G	3	2582.14		3.17567	2	2	1.8	0.847997	0	0.95	1	553186	307302	10
Cre11.g477950.t1.1	N/A	AMBIGUOUS	K.ASEAATGALS@EIAAVDGEGGAAK.A	2	2124.97		3.57653	2	2	1.03	0.0426443	0	0.96	1	498500	483049	10
Cre11.g478800.t1.2	N/A	AMBIGUOUS	K.SAAS@GSGVDVK.L	2	1056.46		2.17709	1	1	1.56	0.641546	0	0.84	1	485404	310184	10
Cre11.g481115.t1.1	N/A	AMBIGUOUS	K.QQQQQQQEGQGQGPEGQQQ#QAERR.E	3	2780.29		7.64424	1	1	0.73	-0.454032	0	0.72	1	555114	763040	10
Cre11.g481115.t1.1	N/A	AMBIGUOUS	K.QQQQQQQEGQGQGPEGQQQQ#AERR.E	3	2779.3		11.19	1	1	0.73	-0.454032	0	0.72	1	555114	763040	10
Cre11.g481115.t1.1	N/A	AMBIGUOUS	K.QQQQQQQEGQGQGPEGQQQQAER.R	3	2622.2		4.9577	2	2	1.03	0.0426443	0	0.94	1	866581	837430	10
Cre11.g481115.t1.1	N/A	AMBIGUOUS	K.QQQQQQQEGQGQGPEGQQQQAERR.E	3	2778.31		7.88256	1	1	0.92	-0.120294	0	0.8	1	714932	780568	10
Cre11.g481115.t1.1	N/A	AMBIGUOUS	R.EGQAEREEGQ#TQQEQAQQAQGYGAEK.A	3	2880.29		3.95752	1	1	0.65	-0.621488	0	0.92	1	450041	690755	10
Cre11.g481450.t1.2	N/A	AMBIGUOUS	K.S@LDAQVDK.I	2	954.415		1.46687	2	2	0.88	-0.184425	0	0.97	1	3327541	3797892	10
Cre12.g483650.t1.2	N/A	AMBIGUOUS	R.LQADDQGVT@QR.S	2	1309.58		1.45085	3	3	0.71	-0.494109	0	0.98	1	13988001	19727157	10
Cre12.g483700.t1.2	N/A	AMBIGUOUS	R.SNPDEWYDNR.T	2	1294.53		1.54496	1	1	1.09	0.124328	0	0.92	2	370475	340836	10
Cre12.g484000.t1.2	N/A	AMBIGUOUS	R.TLVAGDAASSGSS@R.G	2	1357.6		5.52447	1	1	2.09	1.0635	0	0.41	1	49575	23742	10
Cre12.g485900.t1.2	N/A	AMBIGUOUS	R.DHEAAVAAAQQQAQQGEEPAEASTSGR.E	3	2736.25		2.77753	2	2	0.84	-0.251539	0	0.96	1	607609	720322	10
Cre12.g489001.t1.1	N/A	AMBIGUOUS	R.VEARPS@SSGGGAGGGAGGR.G	3	1665.74		4.4425	1	1	1.13	0.176323	0	0.83	1	818188	725782	10
Cre12.g490500.t1.2	N/A	AMBIGUOUS	R.AAAPAPAAAS@ADK.A	2	1190.54		2.43587	3	3	2.41	1.26903	0	0.99	1	3560352	1478432	10
Cre12.g491050.t1.2	N/A	AMBIGUOUS	K.DTQLMS@PPR.M	2	1123.48		2.67027	1	1	0.56	-0.836501	0	0.47	1	950512	1700842	10
Cre12.g491050.t1.2	N/A	AMBIGUOUS	K.NDTVDPS@PAK.Q	2	1122.47		3.02904	1	1	1.32	0.400538	0	0.92	1	1015733	767340	10
Cre12.g491050.t1.2	N/A	AMBIGUOUS	R.KNDTVDPS@PAK.Q	2	1250.57		2.23899	1	1	2.26	1.17632	0	0.9	1	499286	221293	10
Cre12.g492350.t1.2	N/A	AMBIGUOUS	R.M*GATAAAAAS@TDGEAESASASGR.V	2	2135.86		1.47336	2	2	1.38	0.464668	0	0.48	1	519881	376916	10
Cre12.g492350.t1.2	N/A	AMBIGUOUS	R.MGATAAAAAS@TDGEAESASASGR.V	2	2119.87		1.62606	2	2	1.25	0.321928	0.0282843	0.45	1	476693	386309	10
Cre12.g492350.t1.2	N/A	AMBIGUOUS	R.MGATAAAAAST@DGEAESASASGR.V	2	2119.87		2.19241	1	1	1.23	0.298658	0	0.45	1	476693	386309	10
Cre12.g492950.t1.2	N/A	AMBIGUOUS	K.FTVDQQALS@K.K	2	1215.56		1.56306	3	3	1.45	0.536053	0	0.94	1	1321018	909016	10
Cre12.g492950.t1.2	N/A	AMBIGUOUS	K.TTQGTSAATAAT@PQMK.M	2	1643.74		3.22437	1	1	1.56	0.641546	0	0.81	1	455956	292181	10
Cre12.g493250.t1.2	N/A	AMBIGUOUS	R.TYT@FCGTPGYVAPENVM*GR.G	2	2214.92		1.3996	2	2	1.07	0.0976108	0	0.95	1	1484508	1391264	10
Cre12.g493250.t1.2	N/A	AMBIGUOUS	R.TYT@FCGTPGYVAPENVMGR.G	3	2198.93		3.27433	1	1	0.96	-0.0588937	0	0.93	1	990956	1034828	10
Cre12.g494000.t1.2	N/A	AMBIGUOUS	R.DAAGASGS@ATSAPAATGAGAK.S	2	1768.78		4.52292	2	2	1.09	0.124328	0	0.97	1	1652317	1518769	10
Cre12.g494000.t1.2	N/A	AMBIGUOUS	R.TSGT@NTSSSGSAAADGSSVAGR.E	2	2006.83		1.04643	1	1	1.14	0.189034	0	0.94	1	979613	863051	10
Cre12.g494050.t1.2	N/A	AMBIGUOUS	R.SDGVKDELVLQGNDLENVSR.S	3	2186.09		1.09785	1	1	0.25	-2	0	0.87	1	1164510	4611692	10
Cre12.g496200.t1.2	N/A	AMBIGUOUS	R.ELMTQAQQQQQQQQQQQGAAR.-	3	2456.18		1.56625	1	1	0.93	-0.104697	0	0.93	1	301541	322773	10
Cre12.g498550.t1.1	N/A	AMBIGUOUS	K.S@FDGDEK.E	2	876.293		-5.47759	4	4	1.105	0.144046	0.0660808	0.26	1	3284437	3195183	10
Cre12.g499750.t1.1	N/A	AMBIGUOUS	K.AAGSSQQAAPSQQQQQQQQQQQGGADK.R	3	2810.3		1.42334	1	1	0.98	-0.0291463	0	0.93	1	1682983	1719864	10
Cre12.g499750.t1.1	N/A	AMBIGUOUS	K.GQS@PEAAGSGGR.K	2	1152.46		0.520624	5	5	0.854	-0.227692	0.12973	0.58	1	804394	773795	10
Cre12.g500400.t1.2	N/A	AMBIGUOUS	R.GSGGS@GGGSSSASAGAGAATSAGPDTDADLRK.G	3	2759.18		1.81214	1	1	1.57	0.650765	0	0.95	1	1409691	898943	10
Cre12.g500400.t1.2	N/A	AMBIGUOUS	R.SGAGGGS@GSAAYPAAAAGSGR.G	2	1758.74		0.284294	1	1	0.47	-1.08927	0	0.84	1	160373	339499	10
Cre12.g500500.t1.1	N/A	AMBIGUOUS	R.DKPTTLQLS@GGSIDSSK.V	2	1812.87		3.5855	1	1	1.2	0.263034	0	0.82	2	1263079	1056671	10
Cre12.g500500.t1.1	N/A	AMBIGUOUS	R.DKPTTLQLSGGS@IDSSK.V	3	1812.86		1.82033	3	3	1.06	0.0840643	0	0.95	2	3924205	3691536	10
Cre12.g500550.t1.2	N/A	AMBIGUOUS	K.QSQQSEQQPEQQQQQQPEEDEALTLR.V	3	3109.43		-0.0643205	5	5	1.74	0.799087	2.98023e-08	0.99	1	5517713	3179560	10
Cre12.g500550.t1.2	N/A	AMBIGUOUS	R.AGGS@S@GGGGDDQSGLGR.Q	2	1593.56		3.26315	1	1	1.54	0.62293	0	0.95	1	134570	87578	10
Cre12.g500550.t1.2	N/A	AMBIGUOUS	R.AGGS@SGGGGDDQSGLGR.Q	2	1513.59		1.84991	2	2	1.665	0.735522	0.0353553	0.78	1	865742	510943	10
Cre12.g500550.t1.2	N/A	AMBIGUOUS	R.TGS@GSHDPPQQQQ#QQQQAPTPLPQFQLGPGGPALHMLQAR.T	4	4337.06		1.66011	1	1	1.92	0.941106	0	0.73	1	4358421	2268303	10
Cre12.g502050.t1.2	N/A	AMBIGUOUS	K.VGVADGGSSS@VK.M	2	1141.51		4.64297	1	1	0.89	-0.168123	0	0.94	1	794037	894545	10
Cre12.g505350.t1.2	N/A	AMBIGUOUS	R.TVS@GGPNAR.A	2	938.413		0.261785	1	1	0.32	-1.64386	0	0.74	1	1213823	3804274	10
Cre12.g506900.t1.2	N/A	AMBIGUOUS	K.ALAAAAAPQRAPS@PSPPLLAR.G	3	2105.13		2.61267	1	1	0.91	-0.136062	0	0.68	1	347886	381156	10
Cre12.g507150.t1.2	N/A	AMBIGUOUS	K.KSPEGAEGAAQ#TAAAAAPEEPASEEPGS@EDVDEAGAPLDPAAVK.A	3	4268.91		5.21227	1	1	1.95	0.963474	0	0.5	1	944596	485484	10
Cre12.g507700.t1.1	N/A	AMBIGUOUS	K.SEGGGVGGAS@PGHAAR.G	3	1445.62		2.35194	1	1	0.74	-0.434403	0	0.96	1	1236518	1666940	10
Cre12.g507700.t1.1	N/A	AMBIGUOUS	R.GGAAGAPPAS@PAAAK.A	2	1272.6		2.43597	2	2	3.1	1.63227	0	0.95	1	1481666	478427	10
Cre12.g508050.t1.2	N/A	AMBIGUOUS	R.QLLQVLLQQQQQQQQQAAQQQQALQQQR.Q	4	3356.78		2.17471	1	1	0.73	-0.454032	0	0.7	1	1014601	1385606	10
Cre12.g508150.t1.2	N/A	AMBIGUOUS	K.GQVATPAAGTPAVGGTPQ#PGSEEGS@PQPPDR.K	3	2993.37		8.68593	1	1	0.97	-0.0439433	0	0.66	1	1987799	2044331	10
Cre12.g508150.t1.2	N/A	AMBIGUOUS	K.GQVATPAAGTPAVGGTPQPGS@EEGSPQPPDR.K	3	2992.37		1.60408	3	3	1.23	0.298658	0	0.78	1	2496215	2036435	10
Cre12.g508150.t1.2	N/A	AMBIGUOUS	K.GQVATPAAGTPAVGGTPQPGSEEGS@PQPPDR.K	3	2993.37		1.55242	1	1	1.23	0.298658	0	0.78	1	2496215	2036435	10
Cre12.g508150.t1.2	N/A	AMBIGUOUS	R.KGQVATPAAGTPAVGGTPQ#PGS@EEGSPQPPDR.K	3	3121.47		8.68188	1	1	0.9	-0.152003	0	0.72	1	939643	1049270	10
Cre12.g508150.t1.2	N/A	AMBIGUOUS	R.KGQVATPAAGTPAVGGTPQPGS@EEGSPQPPDR.K	3	3120.47		2.17917	1	1	1.26	0.333424	0	0.63	1	1581584	1253366	10
Cre12.g508150.t1.2	N/A	AMBIGUOUS	R.KGQVATPAAGTPAVGGTPQPGSEEGS@PQPPDR.K	3	3120.46		-0.480698	3	3	1.16	0.214125	0.0866025	0.72	1	1158670	1044336	10
Cre12.g509900.t1.1	N/A	AMBIGUOUS	R.SS@ITGAGGAGPAAR.R	2	1251.57		3.67539	1	1	3.15	1.65535	0	0.66	1	562460	178657	10
Cre12.g510550.t1.2	N/A	AMBIGUOUS	R.GGAAADS@LDGSR.F	2	1155.46		1.03854	2	2	1.32	0.400538	0	0.84	1	353832	268507	10
Cre12.g510650.t1.2	N/A	AMBIGUOUS	R.AGISNLTGVAGNQNVQGEDQK.K	3	2099.04		2.62026	2	2	0.955	-0.0664274	0.275772	0.98	1	990879	862258	10
Cre12.g511850.t1.2	N/A	AMBIGUOUS	K.GEPNISY@ICSR.Y	2	1374.57		1.164	4	4	0.94	-0.0892673	0	0.97	1	12951838	13774961	10
Cre12.g513150.t1.2	N/A	AMBIGUOUS	K.KHTVPGEGDAS@PADK.A	3	1587.7		-0.314921	7	7	0.664286	-0.590124	0.00534522	0.41	1	1859993	2807048	10
Cre12.g513200.t1.2	N/A	AMBIGUOUS	K.YGQDACNVGDEGGFAPNIGSNDEGLNLVNEAIEK.A	3	3565.6		0.476778	1	1	0.99	-0.0144996	0	0.86	1	12427189	12505839	10
Cre12.g514850.t1.2	N/A	AMBIGUOUS	K.EGVS@LDEGEDEK.K	2	1385.53		2.23741	2	2	1.81	0.85599	0	0.97	1	1215069	672013	10
Cre12.g516100.t1.2	N/A	AMBIGUOUS	R.TVS@EVDVNK.N	2	1069.48		2.6181	2	2	1.615	0.691534	0.00707107	0.97	1	1715093	1066818	10
Cre12.g516400.t1.2	N/A	AMBIGUOUS	R.STDRSPQHGREPT@PSSQGVGAR.G	4	2387.09		2.19833	1	1	0.93	-0.104697	0	0.9	2	1077179	1155106	10
Cre12.g517050.t1.2	N/A	AMBIGUOUS	R.ESQGAHSPSPNAY@SPK.H	3	1735.73		2.82302	1	1	1.09	0.124328	0	0.92	1	1058514	975178	10
Cre12.g517500.t1.1	N/A	AMBIGUOUS	R.VGS@SGADDAAVGPR.R	2	1337.57		3.66336	2	2	0.86	-0.217591	0	0.84	1	382992	445957	10
Cre12.g517900.t1.1	N/A	AMBIGUOUS	R.IVPVEEVQQQAAAAAAAN#GSAN#GSSN#GTAK.E	3	2813.35		3.69667	2	2	1.13	0.176323	0	0.97	1	1782239	1577040	10
Cre12.g518150.t1.1	N/A	AMBIGUOUS	R.AQS@LPVPAK.Q	2	989.503		0.808487	1	1	1.32	0.400538	0	0.84	1	117708	88902	10
Cre12.g520650.t1.2	N/A	AMBIGUOUS	R.AAAAAAVAS@PAAK.Q	2	1148.57		1.04478	2	2	3.58	1.83996	0	0.92	1	1368938	382610	10
Cre12.g520650.t1.2	N/A	AMBIGUOUS	R.NPGAPAS@PGMR.D	2	1133.48		2.5585	1	1	2.28	1.18903	0	0.91	1	441097	193507	10
Cre12.g521200.t1.2	N/A	AMBIGUOUS	R.AAS@PTAAAR.R	2	894.405		1.7889	1	1	0.91	-0.136062	0	0.98	2	2974714	3268699	10
Cre12.g521700.t1.2	N/A	AMBIGUOUS	R.ASPSASEQAEQGPSVN#GGS@PR.S	2	2093.89		2.98412	1	1	0.84	-0.251539	0	0.82	1	138160	165036	10
Cre12.g521750.t1.2	N/A	AMBIGUOUS	R.AWATGGAAGGGGN#GN#GN#GGR.G	2	1660.69		1.08389	1	1	1.13	0.176323	0	0.68	1	81463	71961	10
Cre12.g522300.t1.1	N/A	AMBIGUOUS	R.SGGS@NTLPAAR.-	2	1109.5		1.1717	1	1	0.53	-0.915936	0	0.86	1	1066380	2003464	10
Cre12.g522450.t1.2	N/A	AMBIGUOUS	K.DLPARENS@AAGGPTEN#GVDAAAAGMDQLNLQNADGVPR.L	3	3843.73		-0.534673	1	1	1.76	0.815575	0	0.8	1	3527697	2004524	10
Cre12.g522450.t1.2	N/A	AMBIGUOUS	K.DLPARENS@AAGGPTENGVDAAAAGMDQLNLQNADGVPR.L	3	3841.71		-6.84586	1	1	1.77	0.823749	0	0.83	1	2347236	1325038	10
Cre12.g522450.t1.2	N/A	AMBIGUOUS	K.DLPARENSAAGGPT@EN#GVDAAAAGMDQ#LNLQNADGVPR.L	3	3843.73		5.54152	1	1	1.58	0.659925	0	0.73	1	2935204	1859686	10
Cre12.g522450.t1.2	N/A	AMBIGUOUS	R.LEVPGASVGGAVAAS@PHQ#LLAQDDPDFFDK.L	3	3131.47		4.94977	1	1	1.87	0.903038	0	0.64	1	1180861	631992	10
Cre12.g522550.t1.2	N/A	AMBIGUOUS	R.RPVS@ASGQR.R	2	1036.49		2.02607	1	1	0.57	-0.810966	0	0.85	1	684850	1204501	10
Cre12.g522800.t1.2	N/A	AMBIGUOUS	R.AAS@IEGVQAR.M	2	1080.51		8.32944	1	1	0.75	-0.415037	0	0.93	1	343326	458148	10
Cre12.g523050.t1.1	N/A	AMBIGUOUS	R.GVGAAVVATSGS@QR.Q	2	1338.64		2.31579	1	1	0.79	-0.340075	0	0.82	1	239541	303807	10
Cre12.g524100.t1.2	N/A	AMBIGUOUS	R.RPGAGGAAGGGGAGQQQQQQQQQR.G	3	2320.13		2.75848	2	2	0.87	-0.200913	0	0.99	1	1053254	1206850	10
Cre12.g524400.t1.2	N/A	AMBIGUOUS	K.GQQAEKPVSSPAPAS@ADK.A	3	1846.86		1.67853	1	1	1.39	0.475085	0	0.81	1	650615	468385	10
Cre12.g524400.t1.2	N/A	AMBIGUOUS	K.KQEEEIAEEPAAPEASAAAAT@PSK.E	3	2504.15		2.51583	1	1	3.01	1.58976	0	0.86	1	295420	98278	10
Cre12.g524400.t1.2	N/A	AMBIGUOUS	R.ANAPGS@ASAAGAAGAAAK.A	2	1492.68		2.61276	2	2	1.17	0.226509	0	0.96	1	1219876	1046084	10
Cre12.g528400.t1.1	N/A	AMBIGUOUS	R.ASPAKPQ#PAS@PAAAAPAPPAGGGGGGAGGVSDSLK.A	3	3004.46		6.32398	1	1	3.93	1.97453	0	0.97	1	1307773	332667	10
Cre12.g528400.t1.1	N/A	AMBIGUOUS	R.ASPAKPQPAS@PAAAAPAPPAGGGGGGAGGVSDSLK.A	3	3003.46		1.3318	1	1	5.5	2.45943	0	0.98	1	1589106	288722	10
Cre12.g528950.t1.1	N/A	AMBIGUOUS	K.GRADQADQ#DADEDGGGEEGVEEGGER.V	3	2648.06		5.24916	1	1	0.74	-0.434403	0	0.95	1	889171	1195318	10
Cre12.g528950.t1.1	N/A	AMBIGUOUS	K.GRADQADQDADEDGGGEEGVEEGGER.V	3	2647.07		5.28889	2	2	1.03	0.0426443	0	0.95	1	1230233	1191585	10
Cre12.g529050.t1.2	N/A	AMBIGUOUS	R.RLS@ADATAVR.Q	2	1138.56		1.1418	1	1	1.18	0.238787	0	0.97	1	1327413	1127806	10
Cre12.g529550.t1.2	N/A	AMBIGUOUS	K.GSSGIRPSPPQAPS@PTAR.G	3	1841.89		1.52018	1	1	1.04	0.0565835	0	0.96	1	694619	668229	10
Cre12.g529550.t1.2	N/A	AMBIGUOUS	K.TDS@FVEPR.Q	2	1029.43		3.69138	1	1	1.98	0.9855	0	0.92	1	1015862	512799	10
Cre12.g529550.t1.2	N/A	AMBIGUOUS	R.LSQS@FTSPVSPLAAGSNASAGTPHLSR.L	3	2719.31		1.76516	1	1	1.12	0.163499	0	0.96	1	548639	488640	10
Cre12.g529550.t1.2	N/A	AMBIGUOUS	R.NS@GTGQAPLSR.M	2	1166.52		1.80023	2	2	0.55	-0.862496	0	0.98	1	1254988	2272991	10
Cre12.g529950.t1.2	N/A	AMBIGUOUS	R.GDAS@SDRGGFSSAGAGK.G	3	1605.65		1.99296	2	2	1.38	0.464668	0	0.86	1	999243	721491	10
Cre12.g530050.t1.2	N/A	AMBIGUOUS	K.NVGELQAAAS@GGGK.D	2	1337.61		4.18659	1	1	6.39	2.67582	0	0.71	1	101164	15829	10
Cre12.g530600.t1.1	N/A	AMBIGUOUS	K.CFEAPLGLDASEYPDWSFDGSSTGQ#AEGNNSDCILRPVR.V	3	4317.92		5.62774	1	1	1.03	0.0426443	0	0.95	3	11246178	10964914	10
Cre12.g530600.t1.1	N/A	AMBIGUOUS	K.CFEAPLGLDASEYPDWSFDGSSTGQAEGNNSDCILRPVR.V	3	4316.96		10.8179	1	1	1.11	0.15056	0	0.96	3	12066331	10907233	10
Cre12.g530600.t1.1	N/A	AMBIGUOUS	K.THIEHIT@QYGIGNEAR.L	3	1917.88		0.729972	6	6	3.07167	1.61902	0.0132916	0.93	3	14036050	4605725	10
Cre12.g533250.t1.1	N/A	AMBIGUOUS	R.VAAATGTSSSS@PGGGGGGLR.S	2	1725.78		4.92532	1	1	6.39	2.67582	0	0.96	1	433135	67793	10
Cre12.g533300.t1.2	N/A	AMBIGUOUS	R.QEQQQQQQQEQAQQVAGSSIQQQQQQQQQQQQQQQ#QQQEHTR.T	4	5100.39		6.51954	1	1	0.66	-0.599462	0	0.9	1	189843	287164	10
Cre12.g535500.t1.2	N/A	AMBIGUOUS	K.MTVAGASDGAAS@PAGGR.A	2	1554.66		4.75989	1	1	1.7	0.765535	0	0.9	1	244010	143556	10
Cre12.g536600.t1.1	N/A	AMBIGUOUS	R.VGAGGGGSTS@PTR.A	2	1182.51		0.591961	2	2	1.14	0.189034	0	0.96	1	392470	342922	10
Cre12.g537100.t1.2	N/A	AMBIGUOUS	K.GGAAPAAAGDASGS@TPATPAATEPLDPEK.A	2	2658.2		0.807393	2	2	26.54	4.7301	0	0.92	1	369139	13908	10
Cre12.g537100.t1.2	N/A	AMBIGUOUS	K.GGAAPAAAGDASGST@PATPAATEPLDPEK.A	3	2657.2		1.95695	2	2	3.74	1.90304	0	0.85	1	1828334	489449	10
Cre12.g537671.t1.1	N/A	AMBIGUOUS	R.ASS@PVAAHLAAPAVQHR.E	3	1761.88		2.15679	1	1	0.85	-0.234465	0	0.97	1	879937	1034881	10
Cre12.g537750.t1.2	N/A	AMBIGUOUS	R.AES@APAAAAAAAAR.S	2	1277.59		1.25236	2	2	0.78	-0.358454	0	0.91	1	248492	320580	10
Cre12.g537800.t1.2	N/A	AMBIGUOUS	K.NNRIPLTDNR.I	3	1211.65		0.990389	1	1	0.75	-0.415037	0	0.97	1	254912	339206	10
Cre12.g538200.t1.2	N/A	AMBIGUOUS	R.EPGAGS@DGEGAAGSSGAGPPSR.L	2	1949.79		1.12833	2	2	0.86	-0.217591	0	0.92	1	389156	450214	10
Cre12.g538500.t1.1	N/A	AMBIGUOUS	R.AAAEAAAAS@GR.K	2	1024.44		1.17137	2	2	0.875	-0.192645	0.0353553	0.98	2	1005632	1114675	10
Cre12.g540200.t1.2	N/A	AMBIGUOUS	R.GGGGGGS@GS@DDDDDDS@DDEEGGRGAAK.K	3	2693.81		5.34561	1	1	1.4	0.485427	0	0.86	1	565106	403617	10
Cre12.g540700.t1.1	N/A	AMBIGUOUS	K.TAASSTPSTPGGS@PPGTASSRPPPPPR.W	3	2594.23		3.04523	1	1	3.51	1.81147	0	0.92	2	2584630	736907	10
Cre12.g540700.t1.1	N/A	AMBIGUOUS	K.TAASSTPSTPGGSPPGTASS@RPPPPPR.W	3	2595.24		4.45043	1	1	2.31	1.20789	0	0.85	2	261886	113592	10
Cre12.g542250.t1.1	N/A	AMBIGUOUS	K.EVDEQM*LNVQNK.N	2	1461.69		2.66815	1	1	0.86	-0.217591	0	0.92	2	265107	310011	10
Cre12.g542250.t1.1	N/A	AMBIGUOUS	K.EVDEQMLNVQNK.N	2	1445.69		2.90519	1	1	0.73	-0.454032	0	0.93	2	298454	409025	10
Cre12.g543303.t1.1	N/A	AMBIGUOUS	K.REDGS@PSVQQAGGDAGAR.A	3	1836.79		4.79099	1	1	0.84	-0.251539	0	0.97	2	1614102	1926467	10
Cre12.g544050.t1.1	N/A	AMBIGUOUS	R.M*AS@PISSVAR.E	2	1113.5		2.24518	1	1	4.92	2.29866	0	0.88	1	1152875	234349	10
Cre12.g544050.t1.1	N/A	AMBIGUOUS	R.MAS@PISSVAR.E	2	1097.5		2.18678	2	2	3.02	1.59455	0	0.98	1	937253	310019	10
Cre12.g544050.t1.1	N/A	AMBIGUOUS	R.VGS@TN#GVQEELER.R	2	1497.64		-1.33543	7	7	3.03286	1.60068	0.954196	0.97	1	2696196	1030948	10
Cre12.g544050.t1.1	N/A	AMBIGUOUS	R.VGS@TNGVQEELER.R	2	1496.66		2.53899	2	2	2.72	1.44361	0	0.96	1	611962	224612	10
Cre12.g544400.t1.2	N/A	AMBIGUOUS	R.STS@ATTTTTSGN#GAGAAGPSAYGTVQSR.K	3	2640.15		2.93482	1	1	0.58	-0.785875	0	0.44	1	342071	594335	10
Cre12.g545300.t1.2	N/A	AMBIGUOUS	R.IQGFGSGAAPAPSASS@NSSHSGGPPAADR.G	3	2718.2		0.973579	1	1	0.87	-0.200913	0	0.93	2	876190	1007349	10
Cre12.g546450.t1.1	N/A	AMBIGUOUS	R.RQQQQQEQQQEAEQQAEGQ#HDGGPGAEQDAVAGAAR.L	4	3859.75		5.97229	1	1	0.64	-0.643856	0	0.94	1	279930	437159	10
Cre12.g546700.t1.1	N/A	AMBIGUOUS	R.SVQLSGGAQ#QQAQQGEAM*TNDDFRR.M	3	2739.27		8.92742	1	1	0.68	-0.556393	0	0.8	2	88758	129609	10
Cre12.g547300.t1.1	N/A	AMBIGUOUS	R.TAS@TDLVM*R.R	2	1089.47		4.35972	1	1	0.84	-0.251539	0	0.82	1	244951	292444	10
Cre12.g547300.t1.1	N/A	AMBIGUOUS	R.TAS@TDLVMR.R	2	1072.47		1.9581	1	1	0.79	-0.340075	0	0.91	1	259208	327717	10
Cre12.g547651.t3.1	N/A	AMBIGUOUS	K.S@AQTDAPPQEPR.A	2	1375.59		3.70751	1	1	0.76	-0.395929	0	0.55	3	532979	703186	10
Cre12.g548000.t1.2	N/A	AMBIGUOUS	R.SSAEDEDEAADADQDQAASDAADGGK.S	2	2537.99		4.80697	1	1	1.07	0.0976108	0	0.6	1	75016	70292	10
Cre12.g548900.t1.1	N/A	AMBIGUOUS	R.NFEANSNS@PR.G	2	1214.48		2.14083	4	4	4.3375	2.11686	0.075	0.95	1	1943425	451502	10
Cre12.g550450.t1.2	N/A	AMBIGUOUS	R.RGDGSFAGTAAT@APLTASSYAGSGAAATASSVAGR.S	3	3194.48		3.19302	1	1	3.25	1.70044	0	0.75	1	2390176	735549	10
Cre12.g550850.t1.2	N/A	AMBIGUOUS	K.AIADFGSQDK.F	2	1050.51		0.571153	1	1	0.71	-0.494109	0	0.93	1	117160	164892	10
Cre12.g550850.t1.2	N/A	AMBIGUOUS	K.QAYSGETQSEGGFAPNR.V	2	1797.8		1.16809	4	4	1.065	0.0908534	0.05	0.99	1	2375770	2172713	10
Cre12.g550850.t1.2	N/A	AMBIGUOUS	R.SADGDEGGRHQLIGATVGSDNK.L	4	2183.03		2.2904	3	3	1.02	0.0285692	0.0866025	0.97	1	4211110	4344621	10
Cre12.g551250.t1.2	N/A	AMBIGUOUS	R.VTASGNEGAESSGDS@GTGGGGGTLR.S	2	2259.95		9.42506	2	2	2.29	1.19535	0.155563	0.56	1	369214	154017	10
Cre12.g551850.t1.2	N/A	AMBIGUOUS	R.HTPEQQ#AQQGQAVQGQQAQGQGK.G	3	2433.18		10.3388	1	1	0.7	-0.514573	0	0.96	1	349634	502891	10
Cre12.g551850.t1.2	N/A	AMBIGUOUS	R.HTPEQQAQQGQAVQGQQAQGQGK.G	3	2431.19		7.93858	1	1	0.94	-0.0892673	0	0.96	1	473394	505452	10
Cre12.g552650.t1.2	N/A	AMBIGUOUS	R.SQQQGQQGQQQGQQGQ#QQGQQQQASAEKPAADGGDK.D	4	3765.71		1.673	1	1	72.51	6.18011	0	0.98	1	27959003	385601	10
Cre12.g553550.t1.2	N/A	AMBIGUOUS	R.AAS@PSSSAGGGPPPPPPDDDPLLNR.G	3	2448.11		2.0424	2	2	1	0	0	0.95	1	1380931	1375098	10
Cre12.g553550.t1.2	N/A	AMBIGUOUS	R.AASPSS@SAGGGPPPPPPDDDPLLNR.G	3	2448.11		1.83816	1	1	1	0	0	0.95	1	1380931	1375098	10
Cre12.g553800.t1.1	N/A	AMBIGUOUS	R.TAS@QQALSR.F	2	1040.48		3.7483	1	1	0.01	-6.64386	0	0.98	1	205711	16454362	10
Cre12.g556100.t1.2	N/A	AMBIGUOUS	K.APAAAPAPAPAAPAAPAAAPQS@PEGGAPR.R	3	2580.26		1.51148	2	2	2.07	1.04963	0	0.97	1	1445116	697473	10
Cre12.g556100.t1.2	N/A	AMBIGUOUS	K.ILVEEVS@DDEEGGTQ#PAAAPPPRPEPAAK.A	3	3050.44		6.75317	6	6	0.63	-0.666576	0	0.3	1	4119806	6588838	10
Cre12.g556100.t1.2	N/A	AMBIGUOUS	K.ILVEEVS@DDEEGGTQPAAAPPPRPEPAAK.A	3	3049.44		2.29551	4	4	0.5725	-0.804652	0.141745	0.74	1	5152019	7941774	10
Cre12.g556100.t1.2	N/A	AMBIGUOUS	R.KAPAAAPAPAPAAPAAPAAAPQS@PEGGAPR.R	3	2708.36		2.51075	4	4	2.4	1.26303	0	0.96	1	3561245	1483906	10
Cre12.g556150.t1.2	N/A	AMBIGUOUS	R.TGS@GAAAAVR.A	2	939.416		-9.68677	1	1	2.45	1.29278	0	0.69	1	1387368	567343	10
Cre12.g556250.t1.2	N/A	AMBIGUOUS	K.FAAS@LREQEGPSGSLPTN#GPSTTTPFANATNR.Y	3	3356.54		1.63859	2	2	0.83	-0.268817	0	0.73	1	2673800	3225328	10
Cre12.g556250.t1.2	N/A	AMBIGUOUS	R.RLS@ISSNYSR.A	2	1261.59		1.42677	1	1	1.17	0.226509	0	0.93	1	5450263	4667877	10
Cre12.g556250.t1.2	N/A	AMBIGUOUS	R.TGT@MPER.R	2	870.333		-5.97469	3	3	1.71	0.773996	0	0.36	1	2375149	1390254	10
Cre12.g557100.t1.2	N/A	AMBIGUOUS	R.GPLPPALAEEGEAEEAQEQQGQGQEGR.S	3	2804.3		3.20937	1	1	0.84	-0.251539	0	0.97	1	384151	458486	10
Cre12.g558650.t1.1	N/A	AMBIGUOUS	K.GAASGAAGS@AGASGPPDGAK.G	2	1635.69		-2.13976	2	2	2.37	1.24489	0	0.96	1	1525434	642692	10
Cre12.g558650.t1.1	N/A	AMBIGUOUS	R.S@QGIADAAAR.A	2	1038.46		3.65927	1	1	0.37	-1.4344	0	0.91	1	440699	1176393	10
Cre12.g558900.t1.2	N/A	AMBIGUOUS	K.S@EN#GVTFPK.V	2	1058.44		0.283436	1	1	1.25	0.321928	0	0.93	1	711236	570575	10
Cre12.g559450.t1.1	N/A	AMBIGUOUS	R.S@GSAIGGDAVVDAK.E	2	1325.6		2.11226	3	3	0.69	-0.535332	0	0.97	1	2863291	4160866	10
Cre12.g560000.t1.1	N/A	AMBIGUOUS	R.NASVATS@PR.Y	2	981.438		1.73216	1	1	4.51	2.17313	0	0.58	1	2670899	592337	10
Cre12.g560950.t1.2	N/A	AMBIGUOUS	R.EANFDST@VGPK.T	2	1243.52		2.41251	2	2	1.71	0.773996	0.254558	0.96	1	860473	564133	10
Cre12.g561550.t1.2	N/A	AMBIGUOUS	K.AQN#GEGMDPPSGEPS@SK.S	2	1767.68		2.65886	1	1	1	0	0	0.94	1	612722	614528	10
Cre13.g562850.t1.2	N/A	AMBIGUOUS	R.DASALEQAAN#GLTPESLTPNADGNEVQK.A	3	2840.34		1.9716	3	3	0.94	-0.0892673	0.103923	0.89	1	10512486	10535126	10
Cre13.g564250.t1.2	N/A	AMBIGUOUS	R.QM*EAGGS@GGGAPAAAPAPAAAPAAAAPAGGDEEGGWRR.R	3	3454.54		4.38549	1	1	0.42	-1.25154	0	0.93	1	235937	561253	10
Cre13.g564500.t1.1	N/A	AMBIGUOUS	R.GAS@GGLGGGGGEPGSAR.T	2	1422.6		2.46029	1	1	1.36	0.443607	0	0.88	1	723891	532627	10
Cre13.g564500.t1.1	N/A	AMBIGUOUS	R.TRS@HSALDEAR.A	3	1322.59		-1.02498	1	1	0.98	-0.0291463	0	0.89	1	171411	174942	10
Cre13.g564550.t1.2	N/A	AMBIGUOUS	R.IARPVEEDEQEQ#GAGAAGEGEGEGGEGGEEEDA.-	3	3258.35		8.40922	1	1	1.01	0.0143553	0	0.98	1	826018	814994	10
Cre13.g566450.t1.2	N/A	AMBIGUOUS	K.AGS@DFTR.S	2	832.313		-7.44906	4	4	1.7275	0.788686	0.005	0.94	1	1177719	682010	10
Cre13.g566450.t1.2	N/A	AMBIGUOUS	K.GGTRGS@GDAPQ#STPEQ#MQSSDPADGGLELSTGDK.K	3	3414.45		11.2172	1	1	0.45	-1.152	0	0.96	1	272383	602053	10
Cre13.g566450.t1.2	N/A	AMBIGUOUS	K.GGTRGS@GDAPQSTPEQMQ#SSDPADGGLELSTGDK.K	3	3413.46		9.40404	1	1	0.79	-0.340075	0	0.96	1	468768	597088	10
Cre13.g566450.t1.2	N/A	AMBIGUOUS	R.ESTGMGAAGGPGGSTSQAGAEGQQQ.-	3	2219.95		3.55865	1	1	0.86	-0.217591	0	0.91	1	681904	790116	10
Cre13.g566450.t1.2	N/A	AMBIGUOUS	R.FVS@GDGFGDPR.H	2	1232.5		1.46045	2	2	0.94	-0.0892673	0	0.91	1	2396003	2560126	10
Cre13.g566450.t1.2	N/A	AMBIGUOUS	R.RLS@GDSLR.F	2	982.47		2.34104	1	1	0.7	-0.514573	0	0.85	1	1510704	2163457	10
Cre13.g568300.t1.2	N/A	AMBIGUOUS	R.AAPAAGGGT@ASGR.V	2	1122.49		1.69267	1	1	0.78	-0.358454	0	0.84	1	139461	178957	10
Cre13.g568900.t1.2	N/A	AMBIGUOUS	K.NENNPSGQGR.W	2	1071.48		2.42656	1	1	0.86	-0.217591	0	0.39	1	67343	78035	10
Cre13.g569550.t1.1	N/A	AMBIGUOUS	R.VNS@PAAAGPPK.R	2	1087.51		-0.827575	1	1	2.78	1.47508	0	0.89	1	321943	115909	10
Cre13.g569700.t1.1	N/A	AMBIGUOUS	R.AQQQQQQQQGAQQPAAEGVQK.Q	3	2278.12		3.99453	1	1	0.99	-0.0144996	0	0.92	1	451102	456457	10
Cre13.g569700.t1.1	N/A	AMBIGUOUS	R.GAAGGAAAGPLSS@IDGGAGPESQ#QQQQQQQR.S	3	3030.38		8.67886	1	1	0.92	-0.120294	0	0.94	1	753973	823502	10
Cre13.g569700.t1.1	N/A	AMBIGUOUS	R.GAAGGAAAGPLSS@IDGGAGPESQQQQQQQQR.S	3	3029.39		6.37097	1	1	1.07	0.0976108	0	0.94	1	933137	870216	10
Cre13.g570350.t1.1	N/A	AMBIGUOUS	R.TN#GN#GN#GAAHAASN#GNGN#GN#GAK.L	3	2029.8		2.6111	2	2	0.77	-0.37707	0.268701	0.68	2	105120	182311	10
Cre13.g570350.t1.1	N/A	AMBIGUOUS	R.TN#GN#GNGAAHAASN#GN#GN#GN#GAK.L	3	2030.79		-0.962956	1	1	0.47	-1.08927	0	0.47	2	8058	17284	10
Cre13.g571700.t1.1	N/A	AMBIGUOUS	R.GSS@IELAR.E	2	911.421		2.08466	1	1	0.39	-1.35845	0	0.75	1	174244	445257	10
Cre13.g573450.t1.2	N/A	AMBIGUOUS	K.RGRS@PEPVAAAGAIVPVSQPGK.G	3	2223.16		1.6643	1	1	0.68	-0.556393	0	0.87	1	460562	679800	10
Cre13.g574900.t1.2	N/A	AMBIGUOUS	R.IAAGDGNS@PSGAAAGGS@K.T	2	1646.64		1.51824	1	1	2.94	1.55582	0	0.97	1	116906	39776	10
Cre13.g575300.t1.1	N/A	AMBIGUOUS	K.VGS@GALGGSK.G	2	912.424		1.47616	1	1	1.33	0.411426	0	0.81	1	240295	181132	10
Cre13.g575300.t1.1	N/A	AMBIGUOUS	R.AAPAAASRPAAALPS@ASSGAGK.A	3	1958.97		0.867805	1	1	1.26	0.333424	0	0.97	1	931087	739772	10
Cre13.g575300.t1.1	N/A	AMBIGUOUS	R.AAPAAASRPAAALPSASS@GAGK.A	3	1958.97		1.78666	1	1	1.26	0.333424	0	0.97	1	931087	739772	10
Cre13.g575600.t1.2	N/A	AMBIGUOUS	K.GAREPS@PAVNTSVNATGGTAAAVPGLSR.L	3	2687.33		5.73064	1	1	0.55	-0.862496	0	0.9	1	411637	747854	10
Cre13.g575900.t1.2	N/A	AMBIGUOUS	K.LATAPS@LGDAGK.D	2	1179.56		1.69555	1	1	2.03	1.02148	0	0.97	1	1709348	842802	10
Cre13.g578950.t1.1	N/A	AMBIGUOUS	R.SAATSVDGGGGGGGGGGDNQ#EEDEDIQDVDGGAVALAAAAGPGR.G	3	3884.71		5.63752	1	1	0.88	-0.184425	0	0.59	1	1016316	1152572	10
Cre13.g583550.t1.2	N/A	AMBIGUOUS	K.VQVDQLSGASGDVLNNTR.A	2	1871.95		2.0834	3	3	1.2	0.263034	0.0519615	0.99	1	1806700	1549909	10
Cre13.g586750.t1.2	N/A	AMBIGUOUS	K.DGATSGAAADGASAAPDEQQ#QQEQQAAEQR.A	3	2987.31		7.14781	1	1	0.8	-0.321928	0	0.84	3	349518	434254	10
Cre13.g586750.t1.2	N/A	AMBIGUOUS	K.DGATSGAAADGASAAPDEQQQQEQQAAEQR.A	3	2985.32		5.02462	1	1	0.94	-0.0892673	0	0.81	3	398602	425794	10
Cre13.g591400.t1.1	N/A	AMBIGUOUS	R.GGQGGPLGGS@SPR.W	2	1205.53		3.2351	1	1	2.36	1.23879	0	0.96	1	4443055	1879914	10
Cre13.g591400.t1.1	N/A	AMBIGUOUS	R.GGQGGPLGGSS@PR.W	2	1205.53		1.49312	3	3	2.32	1.21412	0.0173205	0.97	1	4485933	1950789	10
Cre13.g591400.t1.1	N/A	AMBIGUOUS	R.TM*S@LSDQ#PLTSPHPYGGGGGGGGGGGGGSR.A	3	2755.16		3.86523	1	1	1.09	0.124328	0	0.82	1	729426	671966	10
Cre13.g591400.t1.1	N/A	AMBIGUOUS	R.TM*S@LSDQPLTSPHPYGGGGGGGGGGGGGSR.A	3	2753.18		6.53795	1	1	1.38	0.464668	0	0.85	1	957225	695886	10
Cre13.g591400.t1.1	N/A	AMBIGUOUS	R.TMS@LSDQPLTSPHPYGGGGGGGGGGGGGSR.A	3	2737.17		2.59393	2	2	1.3	0.378512	0	0.91	1	2295145	1766342	10
Cre13.g592000.t1.2	N/A	AMBIGUOUS	R.SVAVEPVNVSS@PQGK.V	2	1576.76		1.71237	1	1	0.83	-0.268817	0	0.91	1	589540	710830	10
Cre13.g592200.t1.2	N/A	AMBIGUOUS	K.RIPAPLPGSRPVSALLPAAASN#GNGN#GN#GN#GK.T	4	3027.55		2.34513	1	1	0.8	-0.321928	0	0.96	1	7536039	9362221	10
Cre13.g603500.t1.2	N/A	AMBIGUOUS	K.S@FYEVAR.S	2	950.399		1.89394	2	2	1.15	0.201634	0	0.96	1	2575401	2244949	10
Cre13.g603550.t1.2	N/A	AMBIGUOUS	K.AAM*S@VDTAK.L	2	988.404		2.52934	1	1	0.54	-0.888969	0	0.96	1	786672	1460524	10
Cre13.g603550.t1.2	N/A	AMBIGUOUS	K.AAMS@VDTAK.L	2	972.409		2.4681	1	1	1.02	0.0285692	0	0.96	1	1395613	1366677	10
Cre13.g603850.t1.2	N/A	AMBIGUOUS	K.ES@ESEDGDDDGANGGMTK.S	2	1893.65		4.77927	1	1	1.78	0.831877	0	0.71	1	328079	184244	10
Cre13.g603850.t1.2	N/A	AMBIGUOUS	K.ESES@EDGDDDGAN#GGMTK.S	2	1893.62		3.11573	1	1	1.81	0.85599	0	0.85	1	548956	303021	10
Cre13.g603850.t1.2	N/A	AMBIGUOUS	K.ESES@EDGDDDGANGGMTK.S	2	1892.65		7.44994	2	2	1.825	0.867896	0.0212132	0.73	1	300973	166252	10
Cre13.g604600.t1.2	N/A	AMBIGUOUS	R.DPAAAAGGS@PASQPPR.A	2	1528.68		2.74748	1	1	1.32	0.400538	0	0.74	1	408725	309043	10
Cre13.g606550.t1.1	N/A	AMBIGUOUS	R.SLAAALAS@AGDVGR.N	2	1337.65		3.73792	1	1	2.06	1.04264	0	0.62	1	633647	307625	10
Cre13.g607000.t1.2	N/A	AMBIGUOUS	R.ALAAVDQAAAAAAGGEAAGSSSSSGSSSN#GN#GSGGN#GSGDPGWR.L	4	3780.61		1.85156	3	3	0.86	-0.217591	0	0.87	1	2219348	2592961	10
Cre13.g607100.t1.2	N/A	AMBIGUOUS	R.STPGGGGGDPYTASS@SPGGGR.A	2	1900.77		1.42048	1	1	4.15	2.05311	0	0.95	1	509735	122945	10
Cre13.g607300.t1.2	N/A	AMBIGUOUS	R.RRS@LDNPN#GAAGGR.T	3	1520.69		0.789114	2	2	0.92	-0.120294	0	0.7	1	564008	611006	10
Cre13.g607300.t1.2	N/A	AMBIGUOUS	R.S@LDNPNGAAGGR.T	2	1207.51		2.23601	1	1	0.97	-0.0439433	0	0.87	1	357107	369193	10
Cre13.g607550.t1.2	N/A	AMBIGUOUS	R.GVLVINEDAGSPTEEPKQ#DEEAAASSGSGAQQR.R	3	3327.58		11.1794	1	1	0.57	-0.810966	0	0.95	1	156800	276380	10
Cre13.g607600.t1.1	N/A	AMBIGUOUS	R.SAASAVGSAN#GATSRPSTEGN#N#GN#GGTGTGAGDCGAGR.V	3	3354.43		9.59934	1	1	0.54	-0.888969	0	0.93	1	513562	952705	10
Cre13.g607600.t1.1	N/A	AMBIGUOUS	R.SAASAVGSAN#GATSRPSTEGN#NGN#GGTGTGAGDCGAGR.V	3	3353.42		2.95222	2	2	0.95	-0.0740006	0.113137	0.96	1	995017	962536	10
Cre13.g607600.t1.1	N/A	AMBIGUOUS	R.SAASAVGSAN#GATSRPSTEGNN#GN#GGTGTGAGDCGAGR.V	3	3353.42		2.95222	1	1	1.03	0.0426443	0	0.96	1	995017	962536	10
Cre14.g609350.t1.1	N/A	AMBIGUOUS	R.ADS@GGSGLSQLR.T	2	1226.54		1.30449	1	1	0.87	-0.200913	0	0.7	1	245886	283024	10
Cre14.g609350.t1.1	N/A	AMBIGUOUS	R.QGS@GVQPHVLLAAGGGGPSGGLSGPAAVVQR.L	3	2860.45		3.21629	1	1	0.21	-2.25154	0	0.55	1	726562	3432020	10
Cre14.g610351.t1.1	N/A	AMBIGUOUS	R.AVEHGPPPEEAQQQQ#QGQEAAAQGQQQGQGQGQGTSSSSSAAPAPGVLELSGGGR.T	4	5350.51		6.50409	1	1	0.86	-0.217591	0	0.95	1	1089068	1263835	10
Cre14.g610663.t1.1	N/A	AMBIGUOUS	R.LEGDGQS@GEEEEGEEEAEGK.E	2	2186.81		2.51508	1	1	1	0	0	0.93	1	696522	693985	10
Cre14.g612450.t1.2	N/A	AMBIGUOUS	R.LHNLS@PEPGSR.R	2	1285.59		1.94463	2	2	0.91	-0.136062	0	0.89	1	5427655	5962367	10
Cre14.g612700.t1.2	N/A	AMBIGUOUS	R.TGAGAVS@R.K	2	797.353		2.13206	2	2	0.83	-0.268817	0.0989949	0.42	1	65727	72652	10
Cre14.g613250.t1.1	N/A	AMBIGUOUS	K.EQQQQAGGQQPGQGQQQGQ#QRPGEK.S	3	2705.29		11.4222	1	1	0.93	-0.104697	0	0.67	1	492315	532182	10
Cre14.g613850.t1.1	N/A	AMBIGUOUS	K.APAGEGGEAGGEGEGEEEEHQ#EVPEVFQVAPGEHFNDSAGN#GK.R	4	4335.85		5.18932	1	1	1.04	0.0565835	0	0.89	1	1871665	1806768	10
Cre14.g613850.t1.1	N/A	AMBIGUOUS	K.ELQDLVAAATGDDDNDAHRGGGGGGAGGSGGAAADDGDADGQGGGGR.A	4	4123.75		1.43074	1	1	0.97	-0.0439433	0	0.97	1	2416811	2496418	10
Cre14.g614000.t1.1	N/A	AMBIGUOUS	R.GLNS@MDEPGKPGESAGSTGAPSTSASSTTPGSSTSNTGGPAAGPAQGTN#PFASSSTTTTR.T	4	5608.47		3.78879	1	1	0.93	-0.104697	0	0.89	1	922453	996860	10
Cre14.g614000.t1.1	N/A	AMBIGUOUS	R.GLNSMDEPGKPGES@AGSTGAPSTSASSTTPGSSTSN#TGGPAAGPAQGTNPFASSSTTTTR.T	4	5608.46		3.36078	1	1	0.93	-0.104697	0	0.89	1	922453	996860	10
Cre14.g614000.t1.1	N/A	AMBIGUOUS	R.RGLN#S@M*DEPGKPGESAGSTGAPSTSASSTTPGSSTSNTGGPAAGPAQGTN#PFASSSTTTTR.T	4	5782.59		10.9663	1	1	0.75	-0.415037	0	0.84	1	403515	540445	10
Cre14.g614000.t1.1	N/A	AMBIGUOUS	R.RGLN#S@MDEPGKPGESAGSTGAPSTSASSTTPGSSTSN#TGGPAAGPAQGTNPFASSSTTTTR.T	4	5765.58		8.05711	1	1	0.77	-0.37707	0	0.97	1	1073756	1395006	10
Cre14.g618150.t1.2	N/A	AMBIGUOUS	K.VGAATAAAATGGPGGAGAASPAPAGAARPST@PSR.S	3	2881.4		1.73527	2	2	0.7	-0.514573	0	0.93	1	486500	697279	10
Cre14.g618450.t1.2	N/A	AMBIGUOUS	R.SSS@GGGSCASSGGSTGSSAGGAGGAVSR.K	2	2338.94		10.817	1	1	1.26	0.333424	0	0.67	1	204417	161906	10
Cre14.g619166.t1.1	N/A	AMBIGUOUS	R.AAEAAEAAASGAAGGSGS@GGH.-	2	1735.69		1.90126	1	1	1.06	0.0840643	0	0.66	1	416172	391214	10
Cre14.g620600.t1.2	N/A	AMBIGUOUS	K.NDTPLSDFCLPANDGVCWGNVFDDTK.N	3	2956.28		1.2854	3	3	0.85	-0.234465	0.0173205	0.96	1	3379203	4036591	10
Cre14.g623800.t1.1	N/A	AMBIGUOUS	R.SQS@GAEATTSDAIR.Y	2	1472.62		1.35812	1	1	5.15	2.36457	0	0.81	1	117004	22741	10
Cre14.g625550.t1.2	N/A	AMBIGUOUS	R.GSSRGS@AGVSPEGGPAGGYAAAR.A	3	2097.94		2.3833	1	1	0.65	-0.621488	0	0.96	2	822991	1265547	10
Cre14.g627576.t1.1	N/A	AMBIGUOUS	K.DEAGLRPEDSSAEAAQQQQQQQQQ#GGEGDAGADAEAAAAAQQAAAAAAAAAQR.V	4	5136.36		6.56189	1	1	0.8	-0.321928	0	0.76	1	978404	1226116	10
Cre14.g628050.t1.2	N/A	AMBIGUOUS	R.AGS@GVAGAGSGAGVGEDGVAGVAGK.G	2	2036.93		2.65106	2	2	1.57	0.650765	0	0.98	1	661247	421738	10
Cre14.g628702.t1.1	N/A	AMBIGUOUS	R.DAALNVNN#GGGGGGN#GDSGGDK.D	2	1903.79		1.73339	3	3	0.99	-0.0144996	1.49012e-08	0.92	1	1040541	1054734	10
Cre14.g628702.t1.1	N/A	AMBIGUOUS	R.DAALNVNN#GGGGGGNGDSGGDK.D	2	1902.81		5.62329	1	1	0.84	-0.251539	0	0.95	1	808996	959191	10
Cre14.g628702.t1.1	N/A	AMBIGUOUS	R.SLDPAGLAAQQQGQQQGGSSTGSSGEGGSSSAR.A	3	3047.39		1.9689	3	3	0.82	-0.286304	0	0.96	1	636670	779674	10
Cre14.g629500.t1.2	N/A	AMBIGUOUS	K.APDNPLNAAALAAAAAS@PSGAK.-	3	2027.98		1.72586	1	1	2.83	1.5008	0	0.96	1	1333437	470708	10
Cre14.g630100.t1.2	N/A	AMBIGUOUS	K.SLESLQENAQR.L	2	1273.63		0.157031	1	1	0.96	-0.0588937	0	0.94	1	244256	255552	10
Cre14.g631250.t1.1	N/A	AMBIGUOUS	R.SAGAATAAS@PGGGGGGSSSATAGAK.A	2	1984.86		3.62747	2	2	2.37	1.24489	0	0.95	1	526750	222452	10
Cre14.g632000.t1.1	N/A	AMBIGUOUS	R.ANALAS@VDETLAEEAQDQEDGADQEEAEGGVEAAPGQ#PR.A	3	4048.74		7.69458	1	1	0.95	-0.0740006	0	0.91	1	1086355	1141354	10
Cre14.g632000.t1.1	N/A	AMBIGUOUS	R.QQQQAQGQQQGQQQQGERER.D	3	2368.12		3.31434	1	1	1.11	0.15056	0	0.94	1	402012	361013	10
Cre14.g632950.t1.2	N/A	AMBIGUOUS	R.VEASQHAAGGN#AAVLPPPTPTVSAGAPGGPPSGPPSQ#QPGPQGQQLDGGAGVAPDSNSHGSSR.F	4	5815.79		5.16709	1	1	0.3	-1.73697	0	0.9	1	819785	2725829	10
Cre14.g633400.t1.1	N/A	AMBIGUOUS	R.QQQGEVLEVPQEQEQ#QPEGGGEAEGQEERK.Q	3	3350.55		8.74491	2	2	0.65	-0.621488	0	0.91	1	466672	718705	10
Cre15.g635600.t1.2	N/A	AMBIGUOUS	K.M*RPEAM*AGAAALAGEGVQ#GSAAAAGGAAADDDDEEVDDSGVEQK.D	3	4192.83		6.98817	3	3	0.876667	-0.1899	0.0152753	0.94	1	1310463	1517138	10
Cre15.g635600.t1.2	N/A	AMBIGUOUS	K.M*RPEAM*AGAAALAGEGVQGSAAAAGGAAADDDDEEVDDSGVEQK.D	4	4191.82		0.071568	3	3	0.98	-0.0291463	0	0.93	1	4336939	4427054	10
Cre15.g635600.t1.2	N/A	AMBIGUOUS	K.M*RPEAMAGAAALAGEGVQ#GSAAAAGGAAADDDDEEVDDSGVEQK.D	4	4177.82		2.50081	1	1	0.98	-0.0291463	0	0.84	1	4647344	4726517	10
Cre15.g635600.t1.2	N/A	AMBIGUOUS	K.MRPEAM*AGAAALAGEGVQ#GSAAAAGGAAADDDDEEVDDSGVEQ#K.D	3	4177.81		4.35637	1	1	0.7	-0.514573	0	0.89	1	1277135	1824008	10
Cre15.g635600.t1.2	N/A	AMBIGUOUS	K.MRPEAM*AGAAALAGEGVQGSAAAAGGAAADDDDEEVDDSGVEQK.D	3	4176.82		-1.06676	1	1	1.22	0.286881	0	0.87	1	501595	409499	10
Cre15.g635600.t1.2	N/A	AMBIGUOUS	K.MRPEAMAGAAALAGEGVQ#GSAAAAGGAAADDDDEEVDDSGVEQK.D	3	4160.83		4.87886	2	2	0.91	-0.136062	0.19799	0.85	1	3948623	5156164	10
Cre15.g635600.t1.2	N/A	AMBIGUOUS	K.MRPEAMAGAAALAGEGVQGSAAAAGGAAADDDDEEVDDSGVEQK.D	3	4159.85		4.80789	1	1	0.89	-0.168123	0	0.77	1	4740104	5354097	10
Cre15.g635800.t1.1	N/A	AMBIGUOUS	R.TRPQQQ#QQGAAGGAGGGAEDEGGGGEGEGEEEEGDGSGGGAR.G	3	3844.59		3.5762	1	1	1.1	0.137504	0	0.8	1	161926	147655	10
Cre15.g636450.t1.2	N/A	AMBIGUOUS	R.GGGGAASTAACTS@PGR.H	2	1456.59		6.04153	1	1	1.54	0.62293	0	0.73	1	1061912	691537	10
Cre15.g637050.t1.2	N/A	AMBIGUOUS	R.SQAGS@VGPAR.S	2	1008.45		1.5866	1	1	1.18	0.238787	0	0.9	1	698248	593451	10
Cre15.g638400.t1.2	N/A	AMBIGUOUS	K.APAM*AS@TELTYNR.L	2	1519.65		1.77673	4	4	1.09	0.124328	0.02	0.97	1	5544984	5154703	10
Cre15.g638400.t1.2	N/A	AMBIGUOUS	K.APAMAS@TELTYNR.L	2	1503.65		2.06165	5	5	1.04	0.0565835	0	0.88	1	4733321	4541767	10
Cre15.g639100.t1.2	N/A	AMBIGUOUS	R.APGGGSS@PPR.R	2	961.411		1.35218	1	1	1.24	0.31034	0	0.58	1	292913	236187	10
Cre15.g639100.t1.2	N/A	AMBIGUOUS	R.IPRPDPPASGGGSAAGGDDPNS@PGGGAGGAR.S	3	2751.21		0.690606	3	3	1.39	0.475085	3.65002e-08	0.96	1	1042981	748946	10
Cre15.g639100.t1.2	N/A	AMBIGUOUS	R.N#RS@PSRIPRPDPPASGGGSAAGGDDPNS@PGGGAGGAR.S	4	3531.55		6.48553	1	1	2.65	1.40599	0	0.76	1	608638	229987	10
Cre15.g639100.t1.2	N/A	AMBIGUOUS	R.SAS@AAAAYEPPAEEEEEQEQQQQQQ#LEQDPEPEPVAAK.A	3	4260.87		9.44766	1	1	0.8	-0.321928	0	0.93	1	360506	452892	10
Cre15.g640652.t1.1	N/A	AMBIGUOUS	K.SGS@AT@PAGGAGGGGGGYGQGGGPGGGGGSGR.Y	3	2478.95		1.43078	1	1	2.53	1.33914	0	0.9	3	226916	89780	10
Cre15.g640652.t1.1	N/A	AMBIGUOUS	K.SGS@ATPAGGAGGGGGGYGQGGGPGGGGGSGR.Y	3	2398.99		3.60529	1	1	1.19	0.250962	0	0.83	3	455116	382681	10
Cre15.g640850.t1.1	N/A	AMBIGUOUS	R.EMQQQQQGGQQQQQQQLPSSSGR.G	3	2614.21		2.04554	1	1	0.74	-0.434403	0	0.98	1	592614	799099	10
Cre15.g640850.t1.1	N/A	AMBIGUOUS	R.VRDM*ADGAGT@TSPQNTPCVQ#APPELQNR.Y	3	3107.39		9.801	1	1	1.66	0.731183	0	0.88	1	316121	190473	10
Cre16.g648750.t1.1	N/A	AMBIGUOUS	R.LQQQQQQEEEEQQEEQHAQEAQQR.M	3	3006.34		1.5301	2	2	0.95	-0.0740006	0	0.97	1	666017	701674	10
Cre16.g648750.t1.1	N/A	AMBIGUOUS	R.QGS@GLPR.A	2	793.358		2.39489	3	3	0.936667	-0.0943924	0.011547	0.98	2	5030178	5294202	10
Cre16.g649050.t1.1	N/A	AMBIGUOUS	R.EGS@FGTGGASGAQPSGR.E	2	1601.66		3.62125	3	3	0.94	-0.0892673	0	0.97	2	1403379	1485794	10
Cre16.g649050.t1.1	N/A	AMBIGUOUS	R.VEASGSS@GLVLAR.Q	2	1324.65		0.981394	1	1	2.1	1.07039	0	0.91	2	1157124	551897	10
Cre16.g649100.t1.2	N/A	AMBIGUOUS	K.GAVS@PQSPTGAPASHATGTAAAGYPPAAANR.A	3	2883.34		1.59537	1	1	1.14	0.189034	0	0.96	1	3026948	2666502	10
Cre16.g649100.t1.2	N/A	AMBIGUOUS	K.GAVSPQS@PTGAPASHATGTAAAGYPPAAANR.A	3	2883.34		1.7341	2	2	1.14	0.189034	0	0.96	1	3026948	2666502	10
Cre16.g649100.t1.2	N/A	AMBIGUOUS	K.VVTGNNNETASDQPEDK.E	2	1816.82		0.605455	2	2	0.63	-0.666576	0	0.96	1	695873	1105676	10
Cre16.g649600.t1.2	N/A	AMBIGUOUS	R.RREDAEAEEPAAEAAEPQ#PEDVAADTGGAAQ#DAGAYEGGEEGEGGR.Y	4	4586.99		11.3365	1	1	0.67	-0.577767	0	0.98	1	722507	1083165	10
Cre16.g649600.t1.2	N/A	AMBIGUOUS	R.RREDAEAEEPAAEAAEPQPEDVAADTGGAAQDAGAYEGGEEGEGGR.Y	4	4584.98		3.09708	1	1	0.84	-0.251539	0	0.95	1	942320	1123656	10
Cre16.g650600.t1.2	N/A	AMBIGUOUS	R.QCTACPPLDLGGGNLVEQCTEDLGSQR.C	3	2974.32		-2.0845	1	1	0.78	-0.358454	0	0.82	1	943849	1207386	10
Cre16.g653700.t1.1	N/A	AMBIGUOUS	R.AGS@TAYAMGGR.A	2	1120.45		7.31852	2	2	0.99	-0.0144996	0	0.97	1	1495828	1508063	10
Cre16.g653700.t1.1	N/A	AMBIGUOUS	R.APGASAEHGPSPAAN#N#ISGSGAGTEPVAPS@PTGPSGR.Q	3	3392.54		9.09491	1	1	1.11	0.15056	0	0.98	1	328532	294690	10
Cre16.g653700.t1.1	N/A	AMBIGUOUS	R.APGASAEHGPSPAAN#NISGSGAGTEPVAPS@PTGPSGR.Q	3	3390.55		7.99288	1	1	1.7	0.765535	0	0.96	1	1757392	1031021	10
Cre16.g653700.t1.1	N/A	AMBIGUOUS	R.APGASAEHGPSPAANNISGSGAGTEPVAPS@PTGPSGR.Q	3	3389.54		2.06518	2	2	2.07	1.04963	0	0.96	1	2116868	1022885	10
Cre16.g653700.t1.1	N/A	AMBIGUOUS	R.GSGGAAGLAAAAVQAADREPS@QER.L	3	2319.07		1.89731	1	1	0.88	-0.184425	0	0.97	1	2486173	2832967	10
Cre16.g656250.t1.1	N/A	AMBIGUOUS	K.EFASEGDPEYQPPRNPDCPPS@PR.L	3	2721.13		1.24948	3	3	1.35	0.432959	0	0.91	1	12554142	9278039	10
Cre16.g657650.t1.2	N/A	AMBIGUOUS	K.SRAS@DAGESVSGDCSK.G	2	1691.66		1.24139	3	3	1.98333	0.987927	0.357957	0.97	1	2088974	953046	10
Cre16.g659850.t1.2	N/A	AMBIGUOUS	R.KPLAGFEEEQ#EQQQGQEQQQGQGEQK.Q	3	2988.38		2.50834	1	1	0.73	-0.454032	0	0.98	1	2094295	2866479	10
Cre16.g659850.t1.2	N/A	AMBIGUOUS	R.KPLAGFEEEQEQQ#QGQEQQQGQGEQKQ.-	4	3114.44		6.42174	1	1	0.74	-0.434403	0	0.97	1	499163	676176	10
Cre16.g659850.t1.2	N/A	AMBIGUOUS	R.KPLAGFEEEQEQQQ#GQEQQQGQGEQK.Q	3	2986.39		8.20396	1	1	0.73	-0.454032	0	0.98	1	2094295	2866479	10
Cre16.g659850.t1.2	N/A	AMBIGUOUS	R.KPLAGFEEEQEQQQGQ#EQQQGQGEQKQ.-	3	3114.45		9.72894	1	1	0.7	-0.514573	0	0.98	1	6498998	9334358	10
Cre16.g659850.t1.2	N/A	AMBIGUOUS	R.KPLAGFEEEQEQQQGQEQQQGQGEQK.Q	3	2985.38		-0.602939	2	2	0.91	-0.136062	0	0.98	1	2616248	2872906	10
Cre16.g659850.t1.2	N/A	AMBIGUOUS	R.KPLAGFEEEQEQQQGQEQQQGQGEQKQ.-	3	3113.44		1.60594	2	2	0.84	-0.251539	0	0.98	1	7860041	9334358	10
Cre16.g660800.t1.2	N/A	AMBIGUOUS	K.SEASTSGAGQ#QQSQQQQEQASSSASSSEQQAQNFYNN#FK.A	3	4183.82		9.29781	1	1	0.79	-0.340075	0	0.97	1	4204265	5311900	10
Cre16.g660800.t1.2	N/A	AMBIGUOUS	K.SEASTSGAGQQQSQQQQ#EQ#ASSSASSSEQQAQNFYNNFK.A	3	4183.82		8.86758	1	1	0.79	-0.340075	0	0.97	1	4204265	5311900	10
Cre16.g660800.t1.2	N/A	AMBIGUOUS	K.SEASTSGAGQQQSQQQQEQ#ASSSASSSEQ#QAQNFYNNFK.A	4	4183.82		9.96707	1	1	0.7	-0.514573	0	0.97	1	2794289	4005906	10
Cre16.g660800.t1.2	N/A	AMBIGUOUS	K.SEASTSGAGQQQSQQQQEQ#ASSSASSSEQQAQNFYNNFK.A	3	4182.83		7.43522	1	1	1.03	0.0426443	0	0.97	1	5481975	5311900	10
Cre16.g660800.t1.2	N/A	AMBIGUOUS	K.SEASTSGAGQQQSQQQQEQASSSASSSEQQAQN#FYN#NFK.A	3	4184.81		5.67559	1	1	0.96	-0.0588937	0	0.96	1	692413	720825	10
Cre16.g660800.t1.2	N/A	AMBIGUOUS	K.SEASTSGAGQQQSQQQQEQASSSASSSEQQAQNFYN#NFK.A	3	4182.8		0.262982	1	1	1.07	0.0976108	0	0.99	1	774557	720825	10
Cre16.g660800.t1.2	N/A	AMBIGUOUS	K.SEASTSGAGQQQSQQQQEQASSSASSSEQQAQNFYNNFK.A	3	4181.84		6.00218	2	2	1.13	0.176323	0	0.97	1	5982477	5311900	10
Cre16.g661900.t1.1	N/A	AMBIGUOUS	K.ASEQS@PSAAASTSGPQQQQ#AAGAQAAANGPAGR.Q	3	3103.4		9.34469	1	1	9.84	3.29866	0	0.96	1	1168805	118800	10
Cre16.g661900.t1.1	N/A	AMBIGUOUS	K.ASEQS@PSAAASTSGPQQQQAAGAQAAANGPAGR.Q	3	3102.41		7.41366	1	1	11.99	3.58376	0	0.98	1	1457608	121557	10
Cre16.g661900.t1.1	N/A	AMBIGUOUS	R.GNPQQQQQQPAPQQQQQGGR.G	3	2230.07		1.74883	2	2	1.14	0.189034	0	0.98	1	2471542	2167265	10
Cre16.g661900.t1.1	N/A	AMBIGUOUS	R.QQQAQVQQQ#QQQLLLQQQQQQQLQQQQQQLGR.G	3	3913.04		9.68567	1	1	1.21	0.275007	0	0.97	1	191176	157563	10
Cre16.g661900.t1.1	N/A	AMBIGUOUS	R.QQQAQVQQQQQ#QLLLQQQQQQQLQQQQQQLGR.G	4	3913.02		4.34449	1	1	0.81	-0.304006	0	0.98	1	854183	1057550	10
Cre16.g661900.t1.1	N/A	AMBIGUOUS	R.QQQAQVQQQQQQLLLQQ#Q#QQQQLQQQQQQLGR.G	3	3915.03		10.3336	1	1	0.83	-0.268817	0	0.92	1	136353	165061	10
Cre16.g662902.t1.1	N/A	AMBIGUOUS	K.QEQYDEAKPGS@FTQPANQEGPEAAR.N	3	2827.22		2.47593	2	2	1.01	0.0143553	0	0.97	1	5295598	5224557	10
Cre16.g664050.t1.2	N/A	AMBIGUOUS	R.TSQT@MPR.N	2	900.369		0.495238	1	1	1.37	0.454176	0	0.87	2	363256	264915	10
Cre16.g664450.t1.1	N/A	AMBIGUOUS	R.TGS@GSNANTFNAFNNPTAAGHSGGGFGGLR.G	3	2917.27		4.8333	2	2	1.13	0.176323	0	0.84	1	1890106	1677315	10
Cre16.g665364.t1.1	N/A	AMBIGUOUS	K.QKST@EPQPSASATAAVATPK.A	3	2048.99		1.80577	1	1	1.25	0.321928	0	0.93	1	1398276	1119854	10
Cre16.g665364.t1.1	N/A	AMBIGUOUS	K.ST@EPQPSASATAAVATPK.A	2	1792.84		2.008	2	2	1.12	0.163499	0	0.94	1	1591209	1418299	10
Cre16.g668150.t1.2	N/A	AMBIGUOUS	K.AAS@PAAAAAASTSAPVAADGAAAAPTEAGPPPEK.L	3	2994.41		1.40262	3	3	2.84	1.50589	0	0.98	1	5814230	2044280	10
Cre16.g668150.t1.2	N/A	AMBIGUOUS	R.VVEHEAAQSLIVPTGPVTEPGAAGAEEAQS@PEAK.A	3	3449.66		1.98495	1	1	2.39	1.25701	0	0.86	1	3537718	1477476	10
Cre16.g668350.t1.2	N/A	AMBIGUOUS	R.RDS@GVPAATR.S	2	1108.51		1.80422	1	1	1.63	0.704872	0	0.98	1	2345739	1439714	10
Cre16.g668350.t1.2	N/A	AMBIGUOUS	R.SGS@GVVGDDMR.V	2	1158.45		1.8991	2	2	1.62	0.695994	0	0.94	1	609480	377187	10
Cre16.g669550.t1.2	N/A	AMBIGUOUS	K.YDSQGS@PPASPAK.L	2	1383.58		2.81878	2	2	0.63	-0.666576	0	0.89	1	1509986	2379341	10
Cre16.g670050.t1.2	N/A	AMBIGUOUS	R.ISQTPS@PSNIDPTPSDK.E	2	1862.83		-2.36199	1	1	4.03	2.01078	0	0.98	1	547722	136005	10
Cre16.g670300.t1.2	N/A	AMBIGUOUS	K.EGT@PTPEAQ#TAPAPAPPNPDLEAYNQK.W	2	2884.32		10.9906	1	1	0.78	-0.358454	0	0.92	2	200721	256959	10
Cre16.g670300.t1.2	N/A	AMBIGUOUS	K.EGT@PTPEAQTAPAPAPPNPDLEAYNQK.W	3	2883.31		1.52603	3	3	0.85	-0.234465	0	0.85	2	7876045	9240224	10
Cre16.g670850.t1.2	N/A	AMBIGUOUS	R.DQDEEVASGPGSSQGQGQGQGGAR.S	3	2301		3.08562	3	3	0.34	-1.55639	0.225167	0.95	1	897087	4297306	10
Cre16.g670850.t1.2	N/A	AMBIGUOUS	R.NAQ#DTRDQDEEVASGPGSSQGQGQGQGGAR.S	3	2987.32		9.03829	1	1	0.76	-0.395929	0	0.99	1	1344640	1761314	10
Cre16.g670850.t1.2	N/A	AMBIGUOUS	R.NAQDTRDQDEEVASGPGSSQGQGQGQGGAR.S	3	2986.32		3.08073	2	2	0.96	-0.0588937	0	0.99	1	1704124	1767266	10
Cre16.g670850.t1.2	N/A	AMBIGUOUS	R.RAQQQQQQQSGSSGGAAPQSQQQSQQQSQPQSQ#QQPR.G	4	4048.91		9.01485	1	1	1.03	0.0426443	0	0.95	1	1052190	1017556	10
Cre16.g671329.t1.1	N/A	AMBIGUOUS	R.T@AAQAEGSDEDEDAAAAAR.N	3	1927.76		2.23058	1	1	1.04	0.0565835	0	0.8	1	410219	395601	10
Cre16.g671329.t1.1	N/A	AMBIGUOUS	R.TAAQAEGS@DEDEDAAAAAR.N	2	1927.76		2.69744	2	2	0.85	-0.234465	0	0.99	1	3366570	3950048	10
Cre16.g672200.t1.1	N/A	AMBIGUOUS	R.LQGPGS@PQR.G	2	1018.47		2.16011	1	1	1.1	0.137504	0	0.9	1	270983	247158	10
Cre16.g672750.t1.2	N/A	AMBIGUOUS	K.FVNSAVAGS@GSGSGDLPTGTQQVVAK.L	3	2513.19		0.915172	1	1	1.34	0.422233	0	0.97	1	1255748	938816	10
Cre16.g672750.t1.2	N/A	AMBIGUOUS	K.FVNSAVAGSGSGS@GDLPTGTQQVVAK.L	2	2514.2		2.40547	1	1	1.43	0.516015	0	0.89	1	294853	205947	10
Cre16.g673650.t1.1	N/A	AMBIGUOUS	K.AT@RGWLGGQGGAADLDK.W	3	1751.81		1.82669	1	1	0.87	-0.200913	0	0.88	1	750549	863731	10
Cre16.g673650.t1.1	N/A	AMBIGUOUS	K.KT@GASAPAK.K	2	909.441		1.53941	7	7	1.07	0.0976108	0.034641	0.9	1	2843848	2798207	10
Cre16.g674250.t1.2	N/A	AMBIGUOUS	R.RAS@PPPPR.R	2	956.469		1.67282	1	1	0.71	-0.494109	0	0.88	1	11530722	16349921	10
Cre16.g674300.t1.1	N/A	AMBIGUOUS	K.LRELNVDGAPAPEAPAS@AEGAPAPAK.K	3	2578.26		5.23611	2	2	3.23	1.69153	0	0.95	1	868555	268837	10
Cre16.g675300.t1.1	N/A	AMBIGUOUS	R.S@IDM*DTVQSSR.S	2	1334.53		-1.99066	1	1	0.9	-0.152003	0	0.59	1	264873	292886	10
Cre16.g675300.t1.1	N/A	AMBIGUOUS	R.S@IDMDTVQSSR.S	2	1317.53		-0.455396	2	2	2.94	1.55582	0	0.6	1	1106996	376665	10
Cre16.g677050.t1.1	N/A	AMBIGUOUS	R.LGADGPGS@PR.L	2	1005.44		2.18811	1	1	2.99	1.58015	0	0.36	1	67625	22615	10
Cre16.g677600.t1.2	N/A	AMBIGUOUS	R.ADSRPQ#AALQMHSLTGAGSGAVAQQQQQQAGLQEQQGQGQR.V	4	4246.07		6.32394	1	1	0.79	-0.340075	0	0.93	1	1023865	1289590	10
Cre16.g677600.t1.2	N/A	AMBIGUOUS	R.ADSRPQAALQM*HSLTGAGSGAVAQQQQQQAGLQEQQGQGQR.V	4	4261.08		5.0106	1	1	0.71	-0.494109	0	0.76	1	342477	479199	10
Cre16.g677600.t1.2	N/A	AMBIGUOUS	R.ADSRPQAALQMHSLTGAGSGAVAQQQQQQ#AGLQEQQGQGQR.V	4	4245.08		10.3415	1	1	0.79	-0.340075	0	0.93	1	1023865	1289590	10
Cre16.g678808.t1.1	N/A	AMBIGUOUS	R.AAQGPHGS@SSNLPAAGN#GASAPNTASASHTTSPQPPK.A	4	3504.59		1.06902	1	1	0.77	-0.37707	0	0.87	1	725243	943692	10
Cre16.g678808.t1.1	N/A	AMBIGUOUS	R.YLQDAEADAAPSGPGN#GS@PTSGGSSAAGEVK.L	3	2930.26		3.85583	1	1	0.97	-0.0439433	0	0.92	1	465726	479880	10
Cre16.g680050.t1.1	N/A	AMBIGUOUS	R.GHS@PHGAPPASTGGAVSIK.H	3	1806.85		1.49431	2	2	1.48	0.565597	0	0.96	1	707395	477083	10
Cre16.g680150.t1.1	N/A	AMBIGUOUS	R.TAS@AGGVGS@PAAER.L	2	1389.54		2.59078	2	2	1.78	0.831877	0	0.96	1	978964	550067	10
Cre16.g680150.t1.1	N/A	AMBIGUOUS	R.VS@SGRAPPPAPSAGAAR.I	3	1627.79		-0.184299	1	1	1.02	0.0285692	0	0.94	1	1024663	1003479	10
Cre16.g680700.t1.2	N/A	AMBIGUOUS	K.VAS@AQNIDSA.-	2	1054.44		3.12962	2	2	1.16	0.214125	0	0.98	1	16458639	14230660	10
Cre16.g680700.t1.2	N/A	AMBIGUOUS	K.VASAQNIDS@A.-	2	1054.44		2.5606	2	2	0.85	-0.234465	0	0.98	1	1009559	1192765	10
Cre16.g681850.t1.2	N/A	AMBIGUOUS	R.TQS@PQFR.Q	2	942.406		2.12223	1	1	1.17	0.226509	0	0.98	1	4423979	3779668	10
Cre16.g681900.t1.2	N/A	AMBIGUOUS	R.ASETESGTADKPQVPAAGPAQ#N#GSN#GASSSGTGTSGSTTS@SSKPR.A	4	4246.86		6.31058	1	1	0.57	-0.810966	0	0.76	1	2966463	5184058	10
Cre16.g681900.t1.2	N/A	AMBIGUOUS	R.ASETESGTADKPQVPAAGPAQN#GSN#GASSS@GTGTSGSTTSSSKPR.A	4	4246.86		1.9891	1	1	0.68	-0.556393	0	0.7	1	3160326	4675680	10
Cre16.g681900.t1.2	N/A	AMBIGUOUS	R.ASETESGTADKPQVPAAGPAQN#GSN#GASSSGT@GTSGSTTSSSKPR.A	4	4245.86		2.11972	1	1	0.68	-0.556393	0	0.7	1	3160326	4675680	10
Cre16.g681900.t1.2	N/A	AMBIGUOUS	R.ASETESGTADKPQVPAAGPAQN#GSN#GASSSGTGTSGSTT@SSSKPR.A	4	4245.88		6.35915	1	1	0.68	-0.556393	0	0.7	1	3160326	4675680	10
Cre16.g682750.t1.2	N/A	AMBIGUOUS	K.AT@TPGSAAGEAGS@PR.A	2	1488.58		3.49328	1	1	7.67	2.93923	0	0.66	1	44826	5842	10
Cre16.g682750.t1.2	N/A	AMBIGUOUS	K.ATTPGSAAGEAGS@PR.A	2	1408.61		1.70381	4	4	2.2675	1.1811	0.0736546	0.88	1	3986309	1826330	10
Cre16.g682750.t1.2	N/A	AMBIGUOUS	K.REPTAGDSGGGDAAASDARPQ#DSAAAPAAN#GAAGAQPEAEAPQLSPS@PR.R	4	4650.09		7.11819	1	1	0.84	-0.251539	0	0.69	1	960545	1140095	10
Cre16.g682750.t1.2	N/A	AMBIGUOUS	K.TDAAAPAAATPVAS@PK.K	2	1517.72		2.04254	2	2	3.45	1.7866	0	0.95	1	318500	92293	10
Cre16.g682750.t1.2	N/A	AMBIGUOUS	K.TDAAAPAAATPVAS@PKK.A	2	1646.82		2.09343	1	1	3.07	1.61824	0	0.93	1	262247	85337	10
Cre16.g683100.t1.2	N/A	AMBIGUOUS	R.SHTTHLAGAGTGS@PK.A	3	1500.68		1.26609	1	1	1.75	0.807355	0	0.98	1	88710	50571	10
Cre16.g683371.t1.1	N/A	AMBIGUOUS	R.GPAAAASSLGPAAS@QELSR.A	2	1820.86		3.15707	1	1	1.44	0.526069	0	0.95	1	123118	85697	10
Cre16.g683950.t1.2	N/A	AMBIGUOUS	K.KGT@QAGK.D	2	768.364		3.64412	1	1	3.02	1.59455	0	0.73	1	3305419	1094762	10
Cre16.g684050.t1.1	N/A	AMBIGUOUS	K.EGGAGAADAS@PSGR.T	2	1281.51		2.96526	1	1	3.34	1.73985	0	0.81	1	177649	53111	10
Cre16.g684050.t1.1	N/A	AMBIGUOUS	R.LVDS@DEEEDAGGCAGR.K	2	1758.65		1.87644	2	2	0.83	-0.268817	0	0.89	1	550033	664935	10
Cre16.g684700.t1.1	N/A	AMBIGUOUS	R.SRS@PEADGGDGGGADGDAAGGDD.-	2	2084.74		5.51631	2	2	1.23	0.298658	0	0.66	1	440689	358796	10
Cre16.g686286.t1.1	N/A	AMBIGUOUS	R.QQQQQQQQQQQQQ#SEEEEEEAEREAR.A	3	3257.45		10.1	1	1	0.2	-2.32193	0	0.93	1	217392	1097023	10
Cre16.g688050.t1.1	N/A	AMBIGUOUS	K.ADLEDS@WGR.G	2	1127.44		1.50785	2	2	1.235	0.304511	0.0212132	0.77	1	782019	641689	10
Cre16.g688050.t1.1	N/A	AMBIGUOUS	R.AAAEPASTSS@AN#GSGPGGAAAERPR.L	3	2321.02		2.26093	1	1	1.21	0.275007	0	0.86	1	1354402	1119317	10
Cre16.g688050.t1.1	N/A	AMBIGUOUS	R.RGFS@GNR.E	2	872.374		1.26093	1	1	1.04	0.0565835	0	0.98	1	6326402	6057673	10
Cre16.g688526.t1.1	N/A	AMBIGUOUS	R.SSGGS@IDLTPAAAAASNR.A	2	1724.79		6.55156	1	1	1.03	0.0426443	0	0.9	1	681643	663788	10
Cre16.g689647.t1.1	N/A	AMBIGUOUS	R.TLLAASSS@ASDSASETASR.S	2	1890.83		1.90393	2	2	1.19	0.250962	0	0.81	1	451286	379467	10
Cre16.g690350.t1.1	N/A	AMBIGUOUS	R.GSGGAGDVS@DSDGESALR.V	2	1715.68		4.54633	1	1	1.27	0.344828	0	0.92	1	660848	521361	10
Cre16.g690500.t1.2	N/A	AMBIGUOUS	K.SEATAVEAS@EGGDNYDAK.V	2	1892.74		2.95868	2	2	1.32	0.400538	0	0.94	1	1447333	1098507	10
Cre16.g691200.t1.1	N/A	AMBIGUOUS	K.EREGS@VPAAESSGGAAAGAK.A	3	1880.84		2.17988	1	1	0.88	-0.184425	0	0.94	1	714624	814241	10
Cre16.g691200.t1.1	N/A	AMBIGUOUS	R.AQS@PAPAASN#GAAAKPPGFGEADGGR.S	3	2434.1		3.32669	1	1	0.74	-0.434403	0	0.71	1	805788	1090036	10
Cre16.g692228.t1.1	N/A	AMBIGUOUS	R.SSFEAGEPS@PSER.A	2	1458.58		2.60528	1	1	2.73	1.4489	0	0.7	1	431934	157959	10
Cre16.g693203.t1.1	N/A	AMBIGUOUS	R.ASLGGSSS@PPGGR.K	2	1208.53		1.98589	2	2	1.48	0.565597	0	0.84	1	349546	236509	10
Cre16.g694208.t1.1	N/A	AMBIGUOUS	R.QAAAAEELDDS@DNEEDK.L	2	1928.73		2.385	3	3	0.88	-0.184425	0	0.97	1	1594452	1804886	10
Cre16.g694208.t1.1	N/A	AMBIGUOUS	R.SAS@GSLGGAGTGGR.R	2	1213.52		1.5657	4	4	0.95	-0.0740006	0	0.97	1	3600029	3800338	10
Cre16.g695050.t1.2	N/A	AMBIGUOUS	K.AVVLTGANNN#FCAGFDISQFQNPDAGSGGGIDNSINDAICK.Y	3	4228.94		6.66838	1	1	0.73	-0.454032	0	0.82	1	4854817	6640123	10
Cre16.g695050.t1.2	N/A	AMBIGUOUS	K.AVVLTGANNNFCAGFDISQFQN#PDAGSGGGIDNSINDAICK.Y	4	4229.95		7.4831	1	1	0.67	-0.577767	0	0.75	1	5031768	7491399	10
Cre16.g695300.t1.1	N/A	AMBIGUOUS	K.EEGEAGAAAPVAPS@PR.A	2	1587.7		1.63759	2	2	2.41	1.26903	0	0.99	1	1771081	734241	10
Cre16.g695800.t1.1	N/A	AMBIGUOUS	K.GAGAPGGGADT@DADDS@DDDDDDEGK.D	2	2496.78		3.88502	1	1	0.69	-0.535332	0	0.98	1	182182	265738	10
Cre16.g696000.t1.2	N/A	AMBIGUOUS	K.AAQEEAQAGEGS@EEAAEK.A	2	1883.75		1.96417	7	7	0.875714	-0.191468	0.0113389	0.93	1	8293810	9552899	10
Cre17.g696250.t1.1	N/A	AMBIGUOUS	K.EKKDETTPAQGDN#AQPAQLEEGEVAAS@PSAPSVDDAK.A	4	3860.75		9.06567	1	1	2.29	1.19535	0	0.85	2	2056408	897737	10
Cre17.g696250.t1.1	N/A	AMBIGUOUS	K.EKKDETTPAQGDNAQPAQLEEGEVAAS@PSAPSVDDAK.A	4	3859.75		4.61172	1	1	4.47	2.16027	0	0.82	2	2354175	526186	10
Cre17.g696250.t1.1	N/A	AMBIGUOUS	K.KDETTPAQGDN#AQPAQLEEGEVAAS@PSAPSVDDAK.A	3	3603.61		7.60355	2	2	4.18	2.0635	0	0.88	2	4713224	1127172	10
Cre17.g696250.t1.1	N/A	AMBIGUOUS	K.KDETTPAQGDNAQPAQ#LEEGEVAAS@PSAPSVDDAK.A	3	3603.62		9.57381	1	1	4.18	2.0635	0	0.88	2	4713224	1127172	10
Cre17.g696250.t1.1	N/A	AMBIGUOUS	K.KDETTPAQGDNAQPAQLEEGEVAAS@PSAPSVDDAK.A	3	3602.6		-0.416366	2	2	4.905	2.29425	0.0636396	0.88	2	5913316	1195275	10
Cre17.g696250.t1.1	N/A	AMBIGUOUS	K.KDETTPAQGDNAQPAQLEEGEVAASPSAPSVDDAK.A	3	3522.64		2.18587	2	2	0.74	-0.434403	0	0.98	2	2681653	3635737	10
Cre17.g696250.t1.1	N/A	AMBIGUOUS	K.KPQ#DNGSASEKPVQQQ#AGSAAAESAKPTGAWGSGPS@FK.E	4	3837.78		5.88886	1	1	0.57	-0.810966	0	0.97	2	2386070	4210308	10
Cre17.g696250.t1.1	N/A	AMBIGUOUS	K.RTGS@PAQPAGGSVAASAGAAR.E	3	1918.91		1.87607	3	3	0.46	-1.12029	0	0.99	2	2984237	6451221	10
Cre17.g696250.t1.1	N/A	AMBIGUOUS	R.QAS@SEVSLRPTSSVFSSK.R	3	1975.94		3.84628	1	1	0.93	-0.104697	0	0.94	2	6452711	6967912	10
Cre17.g696250.t1.1	N/A	AMBIGUOUS	R.QGS@ANPGYGGGGPVNLHK.T	3	1788.81		2.23613	2	2	1.21	0.275007	0	0.94	2	5241426	4345516	10
Cre17.g696250.t1.1	N/A	AMBIGUOUS	R.RGPPPPPS@PGGDM*QR.G	3	1640.72		2.43795	1	1	1.75	0.807355	0	0.95	2	5457171	3112947	10
Cre17.g696250.t1.1	N/A	AMBIGUOUS	R.RGPPPPPS@PGGDMQR.G	3	1624.73		2.21576	1	1	1.59	0.669027	0	0.94	2	4566030	2868459	10
Cre17.g696250.t1.1	N/A	AMBIGUOUS	R.RGS@ANM*DDGWQR.R	3	1487.57		2.21838	2	2	0.855	-0.226004	0.0212132	0.64	2	555644	661740	10
Cre17.g696250.t1.1	N/A	AMBIGUOUS	R.RGS@ANMDDGWQR.R	3	1471.58		0.61159	2	2	1.16	0.214125	0	0.72	2	730529	629745	10
Cre17.g696250.t1.1	N/A	AMBIGUOUS	R.TGS@PAQPAGGSVAASAGAAR.E	2	1762.81		3.17675	2	2	0.45	-1.152	0	0.98	2	1472035	3302247	10
Cre17.g696250.t1.1	N/A	AMBIGUOUS	R.TNS@APASANPAQEGAR.E	2	1620.7		2.59148	3	3	1.06	0.0840643	0	0.99	2	5559333	5266054	10
Cre17.g699300.t1.1	N/A	AMBIGUOUS	R.SGGS@GGAGIYR.T	2	1060.44		0.754403	2	2	1.32	0.400538	0	0.71	1	207701	157194	10
Cre17.g699300.t1.1	N/A	AMBIGUOUS	R.TGS@GAEASAGR.D	2	1042.42		2.01455	2	2	0.855	-0.226004	0.0777817	0.5	1	2154726	2376914	10
Cre17.g700133.t1.1	N/A	AMBIGUOUS	R.DRPIS@PLAAEAMQQQGGGGGAPK.L	3	2315.09		1.90058	1	1	1.73	0.790772	0	0.95	1	444803	256925	10
Cre17.g700166.t1.1	N/A	AMBIGUOUS	R.MQS@GDAASGMPAGAR.E	2	1485.59		2.42329	1	1	1.05	0.0703893	0	0.82	1	171161	163000	10
Cre17.g701050.t1.2	N/A	AMBIGUOUS	R.AALAAQN#GGAAAGAAGAGAAGAGAN#GN#GAAAAPAAPAAN#GNAAGQK.R	4	3615.7		0.940344	2	2	0.85	-0.234465	0	0.73	1	649593	760153	10
Cre17.g701500.t1.2	N/A	AMBIGUOUS	K.SAGAS@YES@DDDDDDM*PR.G	2	2020.61		4.30565	1	1	0.77	-0.37707	0	0.69	1	241574	313599	10
Cre17.g701500.t1.2	N/A	AMBIGUOUS	K.SAGASYES@DDDDDDM*PR.G	2	1940.64		2.21577	5	5	1.042	0.0593553	0.00447214	0.96	1	6297136	6042721	10
Cre17.g701500.t1.2	N/A	AMBIGUOUS	K.SAGASYES@DDDDDDMPR.G	2	1924.64		0.675452	28	28	1.31929	0.399757	0.192121	0.83	1	5753251	4836778	10
Cre17.g702250.t1.1	N/A	AMBIGUOUS	R.GGGGDNVS@GGLPR.A	2	1221.52		2.29222	2	2	1.63	0.704872	0	0.89	1	532664	325934	10
Cre17.g703750.t1.2	N/A	AMBIGUOUS	R.AQS@AGGGGLAGNR.A	2	1194.52		0.586008	2	2	0.85	-0.234465	0	0.81	1	764085	900698	10
Cre17.g705350.t1.1	N/A	AMBIGUOUS	R.HGS@QTLAPR.N	2	1046.48		0.330375	1	1	0.03	-5.05889	0	0.92	1	154879	4598318	10
Cre17.g705550.t1.2	N/A	AMBIGUOUS	K.QARLS@PAPGQAGATASGEDLYK.V	3	2267.07		3.30824	1	1	0.57	-0.810966	0	0.88	1	1029940	1802619	10
Cre17.g705550.t1.2	N/A	AMBIGUOUS	R.NATPAVDGRAS@PVPMDVSGPGGAAN#GLGAGGR.T	3	2956.37		2.80751	1	1	0.9	-0.152003	0	0.95	1	475705	531192	10
Cre17.g707551.t1.1	N/A	AMBIGUOUS	R.SASVLS@HQLQQEQ#PAAAY@AYAAAAFSEGDDPAAR.A	3	3653.59		5.58413	1	1	1.87	0.903038	0	0.12	1	2468	1321	10
Cre17.g708100.t1.2	N/A	AMBIGUOUS	R.ASSYGSGTES@TGDVK.L	2	1524.61		3.86985	2	2	0.46	-1.12029	0	0.53	1	1023923	2223836	10
Cre17.g709400.t1.1	N/A	AMBIGUOUS	R.VPAAGGGHS@GDVAAAAAAAR.S	3	1755.82		6.60663	1	1	0.69	-0.535332	0	0.81	1	236290	341523	10
Cre17.g709900.t1.1	N/A	AMBIGUOUS	R.LPNS@PLGGGGGGGGLDSGAPSR.L	2	1958.89		0.765739	1	1	13.44	3.74846	0	0.91	2	303088	22554	10
Cre17.g710700.t1.2	N/A	AMBIGUOUS	R.TAQ#AM*SGR.L	2	839.373		-7.65394	1	1	561.85	9.13404	0	0	2	590508	1051	10
Cre17.g712000.t1.1	N/A	AMBIGUOUS	R.RAS@PPR.R	2	762.363		2.22991	1	1	0.9	-0.152003	0	0.73	17	3498920	3874044	10
Cre17.g715350.t1.2	N/A	AMBIGUOUS	K.FSGASAIS@SADYFGR.A	2	1614.68		3.15852	1	1	4.25	2.08746	0	0.92	2	757620	178198	10
Cre17.g715350.t1.2	N/A	AMBIGUOUS	K.FSGASAISS@ADYFGR.A	2	1615.68		1.08096	1	1	4.25	2.08746	0	0.92	2	757620	178198	10
Cre17.g715350.t1.2	N/A	AMBIGUOUS	K.VENPVSGAPGTSAAGAAPAATGS@RFSYDALTAN#EAPGLQR.G	3	3910.84		3.97598	1	1	1.32	0.400538	0	0.73	2	4133490	3137103	10
Cre17.g715350.t1.2	N/A	AMBIGUOUS	K.VENPVSGAPGTSAAGAAPAATGSRFS@YDALTANEAPGLQR.G	4	3910.87		4.65376	1	1	1.24	0.31034	0	0.77	2	4257837	3423006	10
Cre17.g715350.t1.2	N/A	AMBIGUOUS	K.VENPVSGAPGTSAAGAAPAATGSRFSY@DALTANEAPGLQR.G	3	3908.84		-1.22799	1	1	1.34	0.422233	0	0.81	2	4270538	3186815	10
Cre17.g715350.t1.2	N/A	AMBIGUOUS	R.FS@YDALTANEAPGLQR.G	2	1831.82		1.25558	1	1	1.15	0.201634	0	0.89	2	922550	800993	10
Cre17.g715350.t2.1	N/A	AMBIGUOUS	K.ATVQTLQHS@LSGHEK.E	3	1714.81		1.69115	1	1	0.88	-0.184425	0	0.93	1	13491374	15384484	10
Cre17.g717100.t1.2	N/A	AMBIGUOUS	K.M*ADTAVAGVEGGGAAGAAS@PAQPAAAADAAAR.L	3	2819.27		2.73121	1	1	5.22	2.38405	0	0.91	2	787155	150890	10
Cre17.g717100.t1.2	N/A	AMBIGUOUS	K.MADTAVAGVEGGGAAGAAS@PAQ#PAAAADAAAR.L	3	2804.28		11.3399	1	1	6.58	2.71809	0	0.97	2	559841	85063	10
Cre17.g717100.t1.2	N/A	AMBIGUOUS	K.MADTAVAGVEGGGAAGAAS@PAQPAAAADAAAR.L	3	2803.28		2.92516	1	1	7.71	2.94673	0	0.97	2	734019	95248	10
Cre17.g717100.t1.2	N/A	AMBIGUOUS	K.MIAQQNST@MAATEK.A	2	1602.69		1.74707	1	1	2.9	1.53605	0	0.9	2	298023	102707	10
Cre17.g717100.t1.2	N/A	AMBIGUOUS	R.AVT@WVNEVR.Y	2	1153.55		8.02176	1	1	0.27	-1.88897	0	0.91	2	371934	1381058	10
Cre17.g717100.t1.2	N/A	AMBIGUOUS	R.EQAAMLAATAAGPGPGPAAAAN#GVAS@PTSGTSTSR.L	3	3176.46		3.84076	1	1	4.97	2.31325	0	0.98	2	1596523	321434	10
Cre17.g718500.t1.1	N/A	AMBIGUOUS	K.ELSCDDGIDNDCDGLQDNEDPDCQ.-	2	2798		0.786278	5	5	0.842	-0.248108	0.0164317	0.98	2	1661005	1999304	10
Cre17.g718650.t1.2	N/A	AMBIGUOUS	R.AAEEQAEDQEEEQDNGR.G	2	1946.79		4.82849	1	1	1.03	0.0426443	0	0.66	1	87326	84943	10
Cre17.g718900.t1.2	N/A	AMBIGUOUS	R.LLAQQSGGGGNDAGSPAS@PSLAQR.I	3	2319.08		-0.541225	1	1	1.79	0.83996	0	0.94	1	260604	145393	10
Cre17.g719900.t1.2	N/A	AMBIGUOUS	K.SS@FEEESGSR.G	2	1193.43		1.75963	1	1	0.66	-0.599462	0	0.91	1	1285560	1948402	10
Cre17.g719900.t1.2	N/A	AMBIGUOUS	R.EASATS@S@VDGGDSSSSSR.G	2	1845.65		4.98473	1	1	0.29	-1.78588	0	0.98	1	385831	1340735	10
Cre17.g719900.t1.2	N/A	AMBIGUOUS	R.EASATSS@VDGGDSSSSSR.G	2	1765.68		2.83178	5	5	0.972	-0.0409718	0.00447214	0.97	1	4456918	4614590	10
Cre17.g719900.t1.2	N/A	AMBIGUOUS	R.QAPAAAAAAASN#GAGAAAQQPPQQQSSSK.S	3	2635.28		3.6429	1	1	0.97	-0.0439433	0	0.97	1	1213427	1246377	10
Cre17.g719900.t1.2	N/A	AMBIGUOUS	R.SREASATSS@VDGGDSSSSSR.G	3	2008.81		2.38948	4	4	1.08	0.111031	0	0.93	1	8372368	7756248	10
Cre17.g720250.t1.2	N/A	AMBIGUOUS	K.AGT@TAT@KPAPK.A	2	1201.52		1.74778	1	1	1.44	0.526069	0	0.91	1	2862140	1991668	10
Cre17.g720250.t1.2	N/A	AMBIGUOUS	K.AGT@TATKPAPK.A	3	1121.56		0.267486	17	17	1.09706	0.133641	0.0731236	0.86	1	16631373	16532506	10
Cre17.g720250.t1.2	N/A	AMBIGUOUS	K.FADGLNN#GK.G	2	935.443		0.213803	3	3	0.97	-0.0439433	0	0.92	1	581652	600075	10
Cre17.g720250.t1.2	N/A	AMBIGUOUS	K.FADGLNNGK.G	2	934.46		1.49819	2	2	0.87	-0.200913	0	0.83	1	612951	702969	10
Cre17.g720250.t1.2	N/A	AMBIGUOUS	K.FPT@PPGTQK.K	2	1051.48		1.71187	1	1	1.08	0.111031	0	0.98	1	14306916	13293110	10
Cre17.g720250.t1.2	N/A	AMBIGUOUS	K.FPTPPGT@Q#K.K	2	1052.47		1.23519	1	1	1.16	0.214125	0	0.97	1	8823120	7591554	10
Cre17.g720250.t1.2	N/A	AMBIGUOUS	K.FPTPPGT@QK.K	2	1051.48		2.09229	5	5	1.12	0.163499	0	0.95	1	252112878	225362608	10
Cre17.g720250.t1.2	N/A	AMBIGUOUS	K.GS@VEAIVQATPDEVSSENR.L	2	2066.93		2.5642	2	2	1.09	0.124328	0	0.97	1	595999	549175	10
Cre17.g720250.t1.2	N/A	AMBIGUOUS	K.GSVEAIVQATPDEVSSENR.L	2	1986.96		2.16411	3	3	0.95	-0.0740006	0.0173205	1	1	4165922	4445966	10
Cre17.g720250.t1.2	N/A	AMBIGUOUS	K.KAGT@TATKPAPK.A	3	1249.65		1.52042	14	14	1.07786	0.108166	0.0612911	0.96	1	48609803	42861934	10
Cre17.g720250.t1.2	N/A	AMBIGUOUS	K.KAGTT@ATKPAPK.A	2	1249.65		1.60045	1	1	1.15	0.201634	0	0.96	1	4952309	4297635	10
Cre17.g720250.t1.2	N/A	AMBIGUOUS	K.KVAT@STGTR.S	2	999.483		0.60031	17	17	0.85	-0.234465	0.0425735	0.85	1	3920255	4592571	10
Cre17.g720250.t1.2	N/A	AMBIGUOUS	K.KVATS@TGTR.S	2	999.484		1.20062	5	5	0.868	-0.204233	0.0506952	0.85	1	12124866	15496776	10
Cre17.g720250.t1.2	N/A	AMBIGUOUS	K.KVATSTGT@R.S	2	999.485		2.50129	1	1	0.82	-0.286304	0	0.49	1	21597628	26307275	10
Cre17.g720250.t1.2	N/A	AMBIGUOUS	K.NN#KGS@VEAIVQATPDEVSSENR.L	3	2424.1		3.38271	2	2	1.13	0.176323	0	0.88	1	1204361	1062236	10
Cre17.g720250.t1.2	N/A	AMBIGUOUS	K.NNKGS@VEAIVQ#ATPDEVSSENR.L	3	2424.11		8.91057	1	1	0.82	-0.286304	0	0.9	1	10795619	13151194	10
Cre17.g720250.t1.2	N/A	AMBIGUOUS	K.NNKGS@VEAIVQATPDEVSSENR.L	3	2423.11		2.26982	5	5	1.14	0.189034	0.0273861	0.93	1	14704752	13151729	10
Cre17.g720250.t1.2	N/A	AMBIGUOUS	K.VATST@GTR.S	2	871.389		0.918076	3	3	0.923333	-0.115077	0.051316	0.93	1	25647188	26107927	10
Cre17.g720250.t1.2	N/A	AMBIGUOUS	K.VATSTGT@R.S	2	871.393		6.19701	1	1	0.81	-0.304006	0	0.74	1	4026433	4951650	10
Cre17.g720500.t1.1	N/A	AMBIGUOUS	R.SPS@AAEASPSAASR.G	2	1367.58		1.60868	1	1	1.3	0.378512	0	0.81	1	245899	188566	10
Cre17.g720500.t1.1	N/A	AMBIGUOUS	R.SPSAAEAS@PSAASR.G	2	1367.58		2.48614	1	1	1.3	0.378512	0	0.81	1	245899	188566	10
Cre17.g721500.t1.2	N/A	AMBIGUOUS	K.LAGEASTTSTSEN#GAASN#GN#GN#GASASK.T	2	2514.06		2.54569	10	10	0.918	-0.123434	0.145816	0.99	1	2482180	2336536	10
Cre17.g721500.t1.2	N/A	AMBIGUOUS	K.LAGEASTTSTSEN#GAASN#GNGN#GASASK.T	2	2513.08		2.78544	6	6	1.02833	0.040308	0.00983192	0.95	1	2798949	2696082	10
Cre17.g721500.t1.2	N/A	AMBIGUOUS	K.LAGEASTTSTSEN#GAASN#GNGNGASASK.T	3	2512.09		0.835958	1	1	0.98	-0.0291463	0	0.77	1	7076193	7213751	10
Cre17.g721500.t1.2	N/A	AMBIGUOUS	K.LAGEASTTSTSEN#GAASNGN#GN#GASASK.T	3	2513.08		2.86502	6	6	1.00167	0.00240249	0.0285774	0.95	1	6338476	6201803	10
Cre17.g721500.t1.2	N/A	AMBIGUOUS	K.LAGEASTTSTSENGAASN#GN#GN#GASASK.T	2	2513.07		1.31313	4	4	1.035	0.0496308	0.01	0.95	1	2798949	2696082	10
Cre17.g721500.t1.2	N/A	AMBIGUOUS	K.LAGEASTTSTSENGAASN#GNGN#GASASK.T	3	2512.09		1.39326	2	2	0.985	-0.0218044	0.00707107	0.9	1	6443180	6589387	10
Cre17.g721500.t1.2	N/A	AMBIGUOUS	K.LAGEASTTSTSENGAASNGN#GN#GASASK.T	3	2512.1		3.38364	1	1	0.97	-0.0439433	0	0.5	1	7574679	7798121	10
Cre17.g723250.t1.2	N/A	AMBIGUOUS	K.AFNEAN#GAPGAPPGQGQGQQGGQQ.-	3	2266.01		2.51544	2	2	0.88	-0.184425	0	0.97	1	4160907	4733541	10
Cre17.g725450.t1.1	N/A	AMBIGUOUS	R.HRQPAAGDQAPQQQQQQQ#QQQQQQQDASDK.E	4	3457.61		5.53882	1	1	1.1	0.137504	0	0.95	1	248356	225236	10
Cre17.g726650.t1.2	N/A	AMBIGUOUS	R.AAGEETYS@DDDEQR.A	2	1664.59		-0.901122	2	2	0.99	-0.0144996	0	0.99	1	1450831	1462722	10
Cre17.g726750.t1.2	N/A	AMBIGUOUS	K.M*GTVPGGVHLEMTGDN#VTECIGGGAS@ISEDDLNSR.Y	3	3672.58		6.30399	1	1	1.24	0.31034	0	0.78	1	5167616	4152256	10
Cre17.g726750.t1.2	N/A	AMBIGUOUS	K.M*GTVPGGVHLEMTGDNVTECIGGGAS@ISEDDLNSR.Y	3	3670.58		2.58816	1	1	1.11	0.15056	0	0.8	1	4449871	4025915	10
Cre17.g726750.t1.2	N/A	AMBIGUOUS	K.MGTVPGGVHLEMTGDNVTECIGGGAS@ISEDDLNSR.Y	3	3654.58		1.69651	1	1	1.04	0.0565835	0	0.87	1	6774386	6517367	10
Cre17.g727700.t1.1	N/A	AMBIGUOUS	R.SGGGSGGSYSGSS@YDDWSK.G	2	1919.69		0.364642	1	1	1.03	0.0426443	0	0.92	1	1082213	1045969	10
Cre17.g727950.t1.1	N/A	AMBIGUOUS	K.ATGGAGTS@TSGAAAAGDAK.A	2	1600.68		2.43646	1	1	1.08	0.111031	0	0.98	1	3154073	2925156	10
Cre17.g727950.t1.1	N/A	AMBIGUOUS	K.ATGGAGTST@SGAAAAGDAK.A	2	1600.69		3.24862	1	1	1.08	0.111031	0	0.98	1	3154073	2925156	10
Cre17.g729450.t1.2	N/A	AMBIGUOUS	K.ALVGLAHS@SSAADISNAEK.A	3	1919.91		2.55221	1	1	1.4	0.485427	0	0.89	1	2610943	1858728	10
Cre17.g729450.t1.2	N/A	AMBIGUOUS	K.ALVGLAHSS@SAADISNAEK.A	3	1919.91		1.66675	1	1	1.4	0.485427	0	0.89	1	2610943	1858728	10
Cre17.g729450.t1.2	N/A	AMBIGUOUS	K.ALVGLAHSSS@AADISNAEK.A	2	1919.91		-0.208343	3	3	1.14333	0.193246	0.44456	0.89	1	646247	1021409	10
Cre17.g729450.t1.2	N/A	AMBIGUOUS	R.GIGS@VGFLSR.L	2	1071.52		1.49321	3	3	1.42	0.505891	0	0.94	1	1050559	739384	10
Cre17.g729800.t1.2	N/A	AMBIGUOUS	R.NDDGEEVEDVEVEVVSSGSSSSSGSN#GASGR.K	3	3029.26		1.07171	1	1	1.22	0.286881	0	0.78	1	298727	244651	10
Cre17.g729900.t1.2	N/A	AMBIGUOUS	K.RSQQAQAQQQAQAQ#QGQQGQPPPPPQQ.-	3	2939.43		5.52863	1	1	0.36	-1.47393	0	0.71	1	72185	199044	10
Cre17.g729900.t1.2	N/A	AMBIGUOUS	R.SQQAQAQQQAQAQQGQQGQPPPPPQQ.-	3	2781.35		7.29868	3	3	0.91	-0.136062	0	0.95	1	906543	997316	10
Cre17.g730650.t1.2	N/A	AMBIGUOUS	R.LDS@GGATAPAVAVR.T	2	1363.66		1.75997	2	2	0.9	-0.152003	0	0.95	1	940754	1050458	10
Cre17.g730650.t1.2	N/A	AMBIGUOUS	R.WDLKPADEHAQEPTS@PSAAAAAAAKPN#GASAAAAAAAAR.A	4	3764.78		1.63278	1	1	0.98	-0.0291463	0	0.81	1	1461389	1484188	10
Cre17.g730950.t1.2	N/A	AMBIGUOUS	R.AAGGGGPITM*PSGGGS@PTQK.I	2	1822.8		1.8104	1	1	1.56	0.641546	0	0.97	1	357137	229446	10
Cre17.g733800.t1.1	N/A	AMBIGUOUS	R.RVGQ#EGQEGQEGQEGQEGQGQLQQQQGEEAAR.G	3	3455.59		10.5372	1	1	0.83	-0.268817	0	0.98	1	314345	377884	10
Cre17.g733800.t1.1	N/A	AMBIGUOUS	R.RVGQEGQEGQEGQEGQEGQGQLQ#QQQGEEAAR.G	3	3453.58		9.5554	1	1	0.83	-0.268817	0	0.98	1	314345	377884	10
Cre17.g735800.t1.2	N/A	AMBIGUOUS	R.GGGGAGGAAAAGGVAGEGAGAGDGDGAAEQQQQQQ#RPVTADELVR.M	4	4020.9		7.97176	1	1	1.08	0.111031	0	0.7	1	494508	455972	10
Cre17.g737050.t1.2	N/A	AMBIGUOUS	R.ADVS@GGGASSGGAAPSVEK.V	2	1682.73		2.85252	2	2	1.27	0.344828	0	0.97	1	2324584	1833466	10
Cre17.g737050.t1.2	N/A	AMBIGUOUS	R.ADVSGGGASS@GGAAPSVEK.V	2	1683.73		1.5721	1	1	1.93	0.948601	0	0.8	1	418432	216821	10
Cre17.g739250.t1.1	N/A	AMBIGUOUS	K.APAAVQQN#GSS@SKPPAGVSTPPVVEPSSR.V	3	2883.4		3.93611	1	1	0.55	-0.862496	0	0.66	1	442657	804909	10
Cre17.g740850.t1.2	N/A	AMBIGUOUS	R.GKEDEAAAEAAGPPPPPVAPS@GASM*SSTPLTK.R	3	3115.44		0.478828	1	1	14.13	3.82069	0	0.94	1	393168	27828	10
Cre17.g743797.t1.1	N/A	AMBIGUOUS	R.S@GSAAAAAASAR.A	2	1069.47		3.55318	1	1	1.25	0.321928	0	0.81	1	329326	264396	10
Cre17.g743797.t1.1	N/A	AMBIGUOUS	R.SGS@AAAAAASAR.A	2	1069.47		2.52463	1	1	1.25	0.321928	0	0.81	1	329326	264396	10
Cre17.g744797.t1.1	N/A	AMBIGUOUS	R.ASAAVPSVDVAS@PAATGSGRPAAPAPAALVSPQTGSR.A	3	3422.71		0.510096	1	1	1.49	0.575312	0	0.92	1	538181	360667	10
Cre17.g744797.t1.1	N/A	AMBIGUOUS	R.ASAAVPSVDVASPAATGSGRPAAPAPAALVSPQ#TGS@R.A	3	3423.72		8.98282	1	1	1.84	0.879706	0	0.97	1	225553	122775	10
Cre17.g744897.t1.1	N/A	AMBIGUOUS	K.EVS@EELASR.E	2	1098.47		2.73108	1	1	0.79	-0.340075	0	0.98	1	1892425	2392139	10
Cre17.g745697.t1.1	N/A	AMBIGUOUS	R.SNS@MAAPFANTAAAAAAAGSASTR.G	2	2246.99		-1.3155	1	1	2.96	1.5656	0	0.65	1	109007	36882	10
Cre17.g745697.t1.1	N/A	AMBIGUOUS	R.VGS@ETTAATAAAAATIAR.A	2	1711.83		2.16144	2	2	1.99	0.992768	0	0.96	1	1078842	543034	10
Cre17.g745697.t1.1	N/A	AMBIGUOUS	R.VGSETT@AATAAAAATIAR.A	3	1711.82		-0.116835	1	1	1.21	0.275007	0	0.93	1	120321	99274	10
Cre17.g747247.t1.1	N/A	AMBIGUOUS	R.SSS@LLDVVR.G	2	1054.51		0.474152	3	3	0.95	-0.0740006	1.49012e-08	0.89	1	465338	491596	10
Cre19.g750547.t1.1	N/A	AMBIGUOUS	K.SESSSPVYTT@M*SLDGQNLK.T	2	2138.92		2.38439	1	1	1.16	0.214125	0	0.92	4	831780	719949	10
Cre19.g750547.t1.1	N/A	AMBIGUOUS	K.SESSSPVYTTM*S@LDGQNLK.T	2	2138.92		1.91686	1	1	1.16	0.214125	0	0.92	4	831780	719949	10
Cre19.g750547.t1.1	N/A	AMBIGUOUS	K.SESSSPVYTTMS@LDGQNLK.T	2	2122.92		-0.565259	5	5	1.008	0.0114956	0.00447214	0.87	4	3004076	3002334	10
Cre19.g750847.t1.1	N/A	AMBIGUOUS	R.GSSSSGQQAGESAVAAADGSSSGSN#GSSGEQQLFGEGPN#PVLSR.R	3	4096.84		8.98261	1	1	1.08	0.111031	0	0.98	3	1507078	1396987	10
Cre19.g750847.t1.1	N/A	AMBIGUOUS	R.GSSSSGQQAGESAVAAADGSSSGSN#GSSGEQQLFGEGPNPVLSR.R	3	4095.84		4.24823	1	1	1.21	0.275007	0	0.99	3	1676052	1379905	10
Cre19.g750847.t1.1	N/A	AMBIGUOUS	R.GSSSSGQQAGESAVAAADGSSSGSNGSSGEQQLFGEGPN#PVLSR.R	3	4095.84		4.24823	1	1	1.21	0.275007	0	0.99	3	1676052	1379905	10
Cre24.g755747.t1.1	N/A	AMBIGUOUS	R.GSGGGGDS@DGDESTAVSTPPR.S	2	1985.78		2.54205	2	2	0.92	-0.120294	0	0.87	1	344007	375163	10
Cre24.g755747.t1.1	N/A	AMBIGUOUS	R.SAGGAVQRPTIEIPGS@PPGPPPPPPK.A	3	2580.33		3.75923	1	1	1.32	0.400538	0	0.93	1	1205542	913510	10
Cre26.g756597.t1.1	N/A	AMBIGUOUS	R.VASGSSSSSSSN#GSSSSSSSGSSSN#GSSSN#GSSSQ#TGRPLPALATEVAR.L	3	4468.97		6.69063	4	4	0.945	-0.0816138	0.0208167	0.96	1	1170415	1248640	10
Cre26.g756597.t1.1	N/A	AMBIGUOUS	R.VASGSSSSSSSN#GSSSSSSSGSSSNGSSSN#GSSSQ#TGRPLPALATEVAR.L	3	4467.98		4.85681	1	1	1.1	0.137504	0	0.91	1	564306	513546	10
Cre26.g756597.t1.1	N/A	AMBIGUOUS	R.VASGSSSSSSSNGSSSSSSSGSSSN#GSSSN#GSSSQ#TGRPLPALATEVAR.L	3	4467.98		4.85681	1	1	1.03	0.0426443	0	0.96	1	678401	657907	10
Cre36.g759647.t1.1	N/A	AMBIGUOUS	R.S@ADAPAGSAAPAIK.L	2	1305.61		1.30208	2	2	1.06	0.0840643	0	0.98	1	2344798	2203949	10
Cre42.g760347.t1.1	N/A	AMBIGUOUS	R.S@CSASPPAAAAAPAER.Q	2	1592.68		2.63708	1	1	1.86	0.895303	0	0.96	2	1274502	683749	10
Cre42.g760347.t1.1	N/A	AMBIGUOUS	R.SCS@ASPPAAAAAPAER.Q	2	1592.68		3.0138	1	1	1.86	0.895303	0	0.96	2	1274502	683749	10
Cre43.g760497.t1.1	N/A	AMBIGUOUS	R.M*VGESQEPVGAGVGGSQQGGSNK.T	3	2175		4.45978	3	3	0.836667	-0.257275	0.0404145	0.95	1	883544	1112449	10
Cre43.g760497.t1.1	N/A	AMBIGUOUS	R.MVGESQEPVGAGVGGSQQGGSNK.T	3	2159		1.06531	4	4	0.945	-0.0816138	0.09	0.96	1	527957	584028	10
Cre50.g761447.t1.1	N/A	AMBIGUOUS	K.GQGQGQGQGQPEGGPEAGR.L	2	1793.82		2.56437	1	1	0.97	-0.0439433	0	0.89	1	208261	215206	10
NP_851351.1	N/A	AMBIGUOUS	K.FQS@EEQ#QQTEDELQDK.I	2	2061.82		2.52205	8	8	537.335	9.06968	219.639	0.97	1	10874703	17224	10
NP_851351.1	N/A	AMBIGUOUS	K.FQS@EEQQ#QTEDELQDK.I	2	2061.83		7.76016	2	2	247.685	7.95236	350.279	0.9	1	12277150	24784	10
NP_851351.1	N/A	AMBIGUOUS	K.FQS@EEQQQ#TEDELQDK.I	3	2061.82		5.18961	7	7	7398.09	12.8529	16055.7	0.93	1	11824866	74680	10
NP_851351.1	N/A	AMBIGUOUS	K.FQS@EEQQQTEDELQ#DK.I	2	2061.81		0.145503	3	3	766.9	9.58289	0	0.63	1	16144814	21052	10
NP_851351.1	N/A	AMBIGUOUS	K.FQS@EEQQQTEDELQDK.I	2	2060.83		0	37	37	1024.89	10.0013	3488.34	0.98	1	262166245	0	10
NP_851351.1	N/A	AMBIGUOUS	K.KIEKFQS@EEQ#QQTEDELQDK.I	3	2560.14		3.39827	1	1	2.72	1.44361	0	0.79	1	995807	366760	10

### Sheet: 14_14N_NaCl_rep3
NP	gi	Name	Sequence	Charge	ObsMass	Score	error(ppm)	numID	numQuant	aveRatio(linear)	log(2) ratio	sdRatio(linear)	bestCorr	numOccurInProteome	Sam_Int	Ref_Int	Sample name
CAS1_BOVIN	N/A	AMBIGUOUS	K.DIGS@ES@TEDQAM*EDIK.Q	2	1942.69		0.926552	17	17	47.6624	5.57478	18.7474	0.7	1	9179108	211928	14
CAS1_BOVIN	N/A	AMBIGUOUS	K.DIGS@ES@TEDQAMEDIK.Q	2	1926.7		2.28371	7	7	192.983	7.59233	12.2181	0.83	1	14203346	69759	14
CAS1_BOVIN	N/A	AMBIGUOUS	K.DIGS@ESTEDQAM*EDIK.Q	2	1863.73		3.56758	1	1	119.32	6.89869	0	0.9	1	724851	6075	14
CAS1_BOVIN	N/A	AMBIGUOUS	K.DIGS@ESTEDQAMEDIK.Q	2	1846.73		4.27784	3	3	117.55	6.87713	0	0.95	1	2611664	22218	14
CAS1_BOVIN	N/A	AMBIGUOUS	K.DIGSES@TEDQAMEDIK.Q	2	1846.73		4.11539	2	2	117.55	6.87713	0	0.95	1	2611664	22218	14
CAS1_BOVIN	N/A	AMBIGUOUS	K.VPQLEIVPN#S@AEER.L	3	1660.78		2.46872	3	3	5.63667	2.49484	5.05362	0.81	1	259707	85201	14
CAS1_BOVIN	N/A	AMBIGUOUS	K.VPQLEIVPN#S@AEERLHSMK.E	3	2257.09		1.94941	1	1	46.42	5.53667	0	0.85	1	4811662	103655	14
CAS1_BOVIN	N/A	AMBIGUOUS	K.VPQLEIVPNS@AEER.L	3	1659.79		0.0602484	11	11	308.305	8.26821	196.232	0.91	1	4372812	61182	14
CAS1_BOVIN	N/A	AMBIGUOUS	K.YKVPQLEIVPNS@AEER.L	3	1950.95		-3.58799	3	3	220.6	7.78529	0	0.87	1	41370005	187535	14
CAS2_BOVIN	N/A	AMBIGUOUS	K.KTVDM*ES@TEVFTK.K	2	1609.71		4.47288	1	1	26.61	4.7339	0	0.98	1	558433	20989	14
CAS2_BOVIN	N/A	AMBIGUOUS	K.KTVDMES@TEVFTK.K	3	1593.71		1.8824	2	2	8.18	3.0321	0.749533	0.96	1	316507	41393	14
CAS2_BOVIN	N/A	AMBIGUOUS	K.TVDM*ES@TEVFTK.K	2	1481.61		2.22731	4	4	576.26	9.17058	649.577	0.97	1	2802606	2461	14
CAS2_BOVIN	N/A	AMBIGUOUS	K.TVDMES@TEVFTK.K	2	1465.62		2.45631	2	2	313.31	8.29145	0	0.97	1	5917764	18888	14
CAS2_BOVIN	N/A	AMBIGUOUS	K.TVDMES@TEVFTKK.T	3	1593.71		2.44712	1	1	34.72	5.1177	0	0.97	1	1836545	52895	14
CAS2_BOVIN	N/A	AMBIGUOUS	K.TVDMEST@EVFTK.K	2	1465.62		3.27508	1	1	313.31	8.29145	0	0.97	1	5917764	18888	14
CAS2_BOVIN	N/A	AMBIGUOUS	K.TVDMEST@EVFTKK.T	3	1593.71		3.38833	1	1	34.72	5.1177	0	0.97	1	1836545	52895	14
CAS2_BOVIN	N/A	AMBIGUOUS	R.EQLS@TS@EEN#SK.K	2	1411.49		2.12542	1	1	58.11	5.86071	0	0.95	1	472813	8136	14
CAS2_BOVIN	N/A	AMBIGUOUS	R.EQLS@TS@EENSK.K	2	1410.51		1.77242	1	1	1390.35	10.4412	0	0.95	1	5522453	3972	14
CAS2_BOVIN	N/A	AMBIGUOUS	R.EQLSTS@EENSK.K	2	1330.54		0.751576	3	3	341.39	8.41528	0	0.97	1	1859557	5447	14
CP_Trypsin	N/A	AMBIGUOUS	R.VATVSLPR.S	2	841.512		2.25785	1	1	0	#NUM!	0	0.92	3	70836	0	14
Cre01.g003450.t1.1	N/A	AMBIGUOUS	R.GGPEGGS@PPPSLER.G	2	1415.62		4.30908	1	1	0.98	-0.0291463	0	0.94	2	469266	476868	14
Cre01.g003487.t1.1	N/A	AMBIGUOUS	R.AQAAPDAS@PPRR.G	3	1315.61		1.90026	1	1	0.66	-0.599462	0	0.86	1	156340	237119	14
Cre01.g003487.t1.1	N/A	AMBIGUOUS	R.HN#S@PDAS@PPR.R	2	1237.43		2.18195	1	1	1.12	0.163499	0	0.95	1	1505181	1345280	14
Cre01.g003500.t1.2	N/A	AMBIGUOUS	R.LAAESGSELGATDLPS@PR.A	2	1849.86		4.97337	1	1	1.39	0.475085	0	0.96	1	214096	154475	14
Cre01.g004400.t1.2	N/A	AMBIGUOUS	K.DQVESSEPAGTVYLS@DGEGHVVR.R	3	2510.11		2.31066	2	2	0.85	-0.234465	0	0.94	1	5451989	6429445	14
Cre01.g004400.t1.2	N/A	AMBIGUOUS	K.DQVESSEPAGTVYLS@DGEGHVVRR.S	3	2666.21		2.55044	1	1	0.81	-0.304006	0	0.88	1	3951112	4870496	14
Cre01.g004400.t1.2	N/A	AMBIGUOUS	K.VVEPEVVS@EEEPPSPK.I	2	1829.85		7.21374	1	1	0.29	-1.78588	0	0.94	1	479479	1650213	14
Cre01.g004400.t1.2	N/A	AMBIGUOUS	K.VVEPEVVSEEEPPS@PK.I	2	1829.86		8.90788	2	2	0.44	-1.18442	0	0.87	1	433231	985897	14
Cre01.g005950.t1.2	N/A	AMBIGUOUS	K.EAQTAAAAAQAGEDDEEEHGN#GN#GN#GN#GN#GYYSSAK.S	3	3558.41		8.3184	1	1	0.79	-0.340075	0	0.87	1	4257787	5359469	14
Cre01.g005950.t1.2	N/A	AMBIGUOUS	K.EAQTAAAAAQAGEDDEEEHGNGN#GN#GN#GN#GYYSSAK.S	3	3557.41		5.22855	4	4	0.9775	-0.0328314	0.015	0.92	1	4641205	4699172	14
Cre01.g005950.t1.2	N/A	AMBIGUOUS	K.EAQTAAAAAQAGEDDEEEHGNGN#GN#GN#GNGYYSSAK.S	3	3556.42		2.67123	3	3	1.03	0.0426443	0	0.81	1	4798527	4652760	14
Cre01.g007774.t1.1	N/A	AMBIGUOUS	K.GAGTSTGATAPPPAAAAGASGS@K.A	2	1934.89		3.35938	1	1	1.19	0.250962	0	0.97	1	298614	250966	14
Cre01.g010450.t1.2	N/A	AMBIGUOUS	R.SSS@PPPEDAVK.R	2	1192.51		1.34171	3	3	0.99	-0.0144996	1.49012e-08	0.99	1	2450757	2487013	14
Cre01.g011400.t1.1	N/A	AMBIGUOUS	R.AAEQEGS@EDEDDADAGPTGAAAAAAAAK.S	3	2639.07		3.86501	1	1	1.03	0.0426443	0	0.95	2	1011869	982040	14
Cre01.g011400.t1.1	N/A	AMBIGUOUS	R.VVDS@DDDS@EDDEAAEAAR.R	2	2067.7		2.27307	1	1	1.16	0.214125	0	0.97	2	224986	193122	14
Cre01.g012450.t1.1	N/A	AMBIGUOUS	K.LLASGGGGPGGPAAAAGVS@PTTR.G	2	2000.98		3.59824	1	1	0.79	-0.340075	0	0.98	1	311917	396622	14
Cre01.g012450.t1.1	N/A	AMBIGUOUS	R.GAS@PPPAALASASR.G	2	1331.64		3.90498	1	1	0.95	-0.0740006	0	0.96	1	849500	896778	14
Cre01.g013600.t1.1	N/A	AMBIGUOUS	R.DTGAQRPAQTEAAQQQ#EQAAGAEEAGPKQPEAGSSAGK.S	4	3750.76		5.65222	1	1	0.85	-0.234465	0	0.97	1	429817	507561	14
Cre01.g013600.t1.1	N/A	AMBIGUOUS	R.LGS@GAWTSGGTDSPAPARPSFPLDR.H	3	2579.19		1.27947	1	1	1.25	0.321928	0	0.93	1	1581340	1262939	14
Cre01.g013800.t1.1	N/A	AMBIGUOUS	R.TCT@DDGS@DDEDGDGGEGQGGAGGAGER.A	2	2700.85		2.29558	1	1	3.11	1.63691	0	0.71	1	474271	152718	14
Cre01.g013800.t1.1	N/A	AMBIGUOUS	R.TCTDDGS@DDEDGDGGEGQGGAGGAGER.A	2	2620.89		4.54046	1	1	1.46	0.545968	0	0.89	1	42290	28912	14
Cre01.g015050.t1.1	N/A	AMBIGUOUS	K.VQ#EPATGTTAAAATTS@PGPEQ#GSTAVGASRPDVR.A	3	3319.56		10.634	1	1	0.43	-1.21759	0	0.98	1	282611	658404	14
Cre01.g015050.t1.1	N/A	AMBIGUOUS	K.VQEPATGTTAAAATT@SPGPEQGSTAVGASRPDVR.A	3	3317.6		10.7609	1	1	1.2	0.263034	0	0.97	1	794042	661634	14
Cre01.g015050.t1.1	N/A	AMBIGUOUS	K.VQEPATGTTAAAATTS@PGPEQGSTAVGASRPDVR.A	3	3317.56		0.904279	1	1	1.2	0.263034	0	0.97	1	794042	661634	14
Cre01.g016556.t1.1	N/A	AMBIGUOUS	K.EGQAKEDDS@L.-	2	1170.45		2.3068	1	1	0.99	-0.0144996	0	0.98	1	2552728	2579056	14
Cre01.g018200.t1.1	N/A	AMBIGUOUS	K.AEAAEPQYS@GAADAK.R	2	1557.65		3.78778	1	1	0.73	-0.454032	0	0.93	1	151439	208337	14
Cre01.g018350.t1.2	N/A	AMBIGUOUS	R.AERLPS@EPAVGLTLQK.T	3	1787.93		1.78978	1	1	0.88	-0.184425	0	0.88	1	293544	334995	14
Cre01.g020650.t1.1	N/A	AMBIGUOUS	R.GRPAVAAAAAAAGS@PAGGGGGGGGDGTAGAAGAGRPGSSSK.W	4	3272.53		1.90902	1	1	0.54	-0.888969	0	0.74	1	342139	631020	14
Cre01.g021600.t1.2	N/A	AMBIGUOUS	R.GRDDYASN#GN#GAAN#GAN#GYAATTVQK.T	3	2546.1		3.69194	1	1	1.22	0.286881	0	0.96	1	252319	207057	14
Cre01.g023100.t1.1	N/A	AMBIGUOUS	R.EGQTDANS@DDYEDS@EGGGDGPGGR.G	2	2543.84		5.30696	1	1	0.94	-0.0892673	0	0.96	1	181027	191956	14
Cre01.g025050.t1.2	N/A	AMBIGUOUS	K.TRQPAGPAAVAPAGVNLQS@PK.R	3	2109.09		2.18104	1	1	1.07	0.0976108	0	0.99	1	1016472	951675	14
Cre01.g025551.t1.1	N/A	AMBIGUOUS	K.EQQQQQQQQQQQQQQQ#QQQQQQQRPER.E	3	3503.66		7.90608	1	1	2.74	1.45418	0	0.36	1	498884	181826	14
Cre01.g025551.t1.1	N/A	AMBIGUOUS	K.EQQQQQQQQQQQQQQQQQQQQQQ#RPER.E	3	3504.68		12.6284	1	1	2.74	1.45418	0	0.36	1	498884	181826	14
Cre01.g025551.t1.1	N/A	AMBIGUOUS	R.GLSQQDSGGEDS@DGEQQGPRPQAGSAAAAAGK.K	3	3106.34		1.83496	1	1	2.55	1.3505	0	0.69	1	685200	268614	14
Cre01.g025600.t1.2	N/A	AMBIGUOUS	R.ANS@PGRGDGGPGGGGYGGEALAGR.G	3	2165.93		-0.415526	2	2	0.89	-0.168123	0	0.94	1	240970	270982	14
Cre01.g026900.t1.2	N/A	AMBIGUOUS	R.ALAS@VDEPDGGALYAGK.R	2	1712.77		-0.233539	3	3	0.97	-0.0439433	0	0.96	2	946827	978171	14
Cre01.g028300.t1.2	N/A	AMBIGUOUS	R.DQAPVAS@PSGAVPPPPAASK.S	2	1922.93		2.4442	1	1	9.36	3.22651	0	0.98	1	327714	35024	14
Cre01.g028300.t1.2	N/A	AMBIGUOUS	R.IVTQPES@PASSSAQQQQPAK.R	2	2162.02		3.21396	1	1	3.96	1.9855	0	0.92	1	139628	35268	14
Cre01.g028300.t1.2	N/A	AMBIGUOUS	R.IVTQPESPAS@SSAQQQQPAK.R	3	2161.02		2.63765	1	1	3.02	1.59455	0	0.97	1	251442	83253	14
Cre01.g029450.t1.1	N/A	AMBIGUOUS	K.EKPATS@PSGADAAPGSGGK.G	2	1763.79		3.91205	2	2	1.69	0.757023	0	0.96	1	753981	445774	14
Cre01.g029450.t1.1	N/A	AMBIGUOUS	K.EKPATSPS@GADAAPGSGGK.G	3	1763.79		2.83482	1	1	1.69	0.757023	0	0.93	1	2214672	1312233	14
Cre01.g030200.t1.2	N/A	AMBIGUOUS	K.LN#GEGEGGDEQ#DM*EGGDEPAVQGQLAPEEQERR.T	3	3544.52		8.84591	1	1	0.41	-1.2863	0	0.82	1	212691	516786	14
Cre01.g030200.t1.2	N/A	AMBIGUOUS	K.LN#GEGEGGDEQ#DMEGGDEPAVQGQLAPEEQERR.T	3	3527.54		11.5379	1	1	0.6	-0.736966	0	0.94	1	352749	583217	14
Cre01.g030200.t1.2	N/A	AMBIGUOUS	K.LNGEGEGGDEQDM*EGGDEPAVQGQLAPEEQ#ERR.T	3	3542.51		0.169372	1	1	0.56	-0.836501	0	0.78	1	252211	451151	14
Cre01.g030200.t1.2	N/A	AMBIGUOUS	K.LNGEGEGGDEQDMEGGDEPAVQGQ#LAPEEQERR.T	3	3526.52		1.58797	1	1	0.78	-0.358454	0	0.94	1	452676	581791	14
Cre01.g030200.t1.2	N/A	AMBIGUOUS	R.RLS@YISNDANGAAVN#APPGSAAPAAANPGGK.S	3	2959.4		2.63568	2	2	2.2	1.1375	0.325269	0.98	1	3764998	1548263	14
Cre01.g030200.t1.2	N/A	AMBIGUOUS	R.RLSY@ISNDAN#GAAVNAPPGSAAPAAANPGGK.S	3	2959.4		1.92607	1	1	2.43	1.28096	0	0.98	1	3764998	1548263	14
Cre01.g030200.t1.2	N/A	AMBIGUOUS	R.RLSY@ISNDANGAAVNAPPGSAAPAAANPGGK.S	3	2958.42		4.36046	2	2	2.47	1.30451	0	0.95	1	1431802	580089	14
Cre01.g030200.t1.2	N/A	AMBIGUOUS	R.RLSY@VTNDPNASPGNLK.L	3	1924.92		1.92217	2	2	2.22	1.15056	0	0.98	1	2180259	979900	14
Cre01.g030200.t1.2	N/A	AMBIGUOUS	R.RLSYIS@N#DAN#GAAVNAPPGSAAPAAANPGGK.S	3	2960.41		11.6202	1	1	1.95	0.963474	0	0.98	1	769873	394962	14
Cre01.g030200.t1.2	N/A	AMBIGUOUS	R.RLSYIS@N#DANGAAVNAPPGSAAPAAANPGGK.S	3	2960.4		3.15788	1	1	2.32	1.21412	0	0.98	1	916509	394925	14
Cre01.g030200.t1.2	N/A	AMBIGUOUS	R.RLSYIS@NDAN#GAAVN#APPGSAAPAAANPGGK.S	3	2960.4		8.0733	1	1	1.91	0.933573	0	0.98	1	2998621	1566400	14
Cre01.g030200.t1.2	N/A	AMBIGUOUS	R.RLSYIS@NDAN#GAAVNAPPGSAAPAAANPGGK.S	3	2960.4		1.9752	1	1	2.43	1.28096	0	0.98	1	3764998	1548263	14
Cre01.g030200.t1.2	N/A	AMBIGUOUS	R.RLSYIS@NDANGAAVNAPPGSAAPAAANPGGK.S	3	2958.42		4.73228	1	1	2.47	1.30451	0	0.95	1	1431802	580089	14
Cre01.g032250.t1.1	N/A	AMBIGUOUS	R.NPDFGAGGGDGDVS@DEDIR.A	2	1971.76		1.8765	1	1	1.08	0.111031	0	0.74	1	393926	364029	14
Cre01.g033091.t1.1	N/A	AMBIGUOUS	R.SGGS@GSGSGGGSGAELR.A	2	1458.58		0.891277	4	4	0.9175	-0.12422	0.025	0.96	3	1036353	1114610	14
Cre01.g033091.t1.1	N/A	AMBIGUOUS	R.SSS@NFDTGSVGSGTPR.G	2	1634.68		6.30098	1	1	1.17	0.226509	0	0.76	3	162139	139069	14
Cre01.g033550.t1.2	N/A	AMBIGUOUS	K.DNMQDYNQAR.T	2	1253.52		3.43035	2	2	1.27	0.344828	0	0.77	1	452552	355071	14
Cre01.g034150.t1.1	N/A	AMBIGUOUS	R.KAPS@GSTNAAGVGGAGTPAGSRPVSR.L	3	2389.16		2.72062	1	1	0.97	-0.0439433	0	0.93	1	298715	306666	14
Cre01.g034150.t1.1	N/A	AMBIGUOUS	R.S@GSSNASAAAAAAR.R	2	1270.54		2.75474	1	1	1.19	0.250962	0	0.99	1	553462	465442	14
Cre01.g034150.t1.1	N/A	AMBIGUOUS	R.SGS@SNASAAAAAAR.R	2	1270.54		2.75474	1	1	1.19	0.250962	0	0.99	1	553462	465442	14
Cre01.g034451.t1.1	N/A	AMBIGUOUS	R.GAPEDES@DEEDDRVGALFNR.A	3	2299.93		1.73918	3	3	1.06	0.0840643	0	0.93	1	12097807	11446385	14
Cre01.g034950.t1.2	N/A	AMBIGUOUS	R.GGGNDDGAS@SSAAAAPQR.W	2	1667.67		2.27864	1	1	1.2	0.263034	0	0.96	1	165823	138090	14
Cre01.g034950.t1.2	N/A	AMBIGUOUS	R.GGGNDDGASSS@AAAAPQR.W	2	1668.67		2.66565	1	1	1.2	0.263034	0	0.96	1	165823	138090	14
Cre01.g035000.t1.2	N/A	AMBIGUOUS	K.ELDM*EHYDDS@GDDDADVINR.V	3	2418.89		1.03353	2	2	1.18	0.238787	0	0.79	1	1700552	1441763	14
Cre01.g035000.t1.2	N/A	AMBIGUOUS	R.AAAGGS@ATAATGAIEAAMK.E	2	1698.78		4.70928	1	1	1.47	0.555816	0	0.94	1	265802	180880	14
Cre01.g037100.t1.1	N/A	AMBIGUOUS	R.GSGGGGTAVQGGS@PTGR.R	2	1481.64		2.15978	2	2	1.49	0.575312	0	0.98	1	392435	263098	14
Cre01.g037400.t1.1	N/A	AMBIGUOUS	K.S@PGAEAAADDSASGQR.R	2	1568.62		2.86877	3	3	1.06	0.0840643	0	0.98	1	1346867	1268419	14
Cre01.g037400.t1.1	N/A	AMBIGUOUS	R.DAS@AEPEAEQQQQQQQQQGGEEMEMEQEER.Q	3	3584.4		0	1	1	1.03	0.0426443	0	0.97	1	552685	538693	14
Cre01.g037400.t1.1	N/A	AMBIGUOUS	R.Q#KS@PGAEAAADDSASGQR.R	3	1825.78		11.7212	1	1	0.71	-0.494109	0	0.97	1	175790	247358	14
Cre01.g037400.t1.1	N/A	AMBIGUOUS	R.QKS@PGAEAAADDSASGQR.R	3	1824.77		1.69884	1	1	1.11	0.15056	0	0.95	1	294067	264621	14
Cre01.g037850.t1.1	N/A	AMBIGUOUS	K.RSVSGGAPVYAHAPVAAPAAPAPAATVS@VDVPAPTVEDTVDESLVYVNAPK.V	4	5061.54		2.43955	1	1	1.8	0.847997	0	0.85	1	6529608	3620365	14
Cre01.g037850.t1.1	N/A	AMBIGUOUS	R.SVSGGAPVYAHAPVAAPAAPAPAATVS@VDVPAPTVEDTVDESLVYVN#APK.V	3	4906.42		1.33432	1	1	1.58	0.659925	0	0.81	1	1377015	869018	14
Cre01.g038650.t1.2	N/A	AMBIGUOUS	R.ADLS@PDAGR.R	2	980.406		1.63198	3	3	0.98	-0.0291463	0	0.99	1	1999106	2045881	14
Cre01.g038650.t1.2	N/A	AMBIGUOUS	R.ADLS@PDAGRR.D	3	1136.51		2.28771	1	1	0.93	-0.104697	0	0.98	1	811304	870040	14
Cre01.g039600.t1.1	N/A	AMBIGUOUS	R.RADQEQQQQQQQQQ#QQQGR.G	3	2368.12		11.6549	1	1	0.04	-4.64386	0	0.96	1	98818	2638224	14
Cre01.g039900.t1.2	N/A	AMBIGUOUS	R.VAPDNSPEMS@DAEEDAK.A	2	1883.73		3.39753	2	2	1.16	0.214125	0	0.96	1	1004649	863842	14
Cre01.g040100.t1.2	N/A	AMBIGUOUS	R.RLPGAGGVSGSS@PPPGAR.G	3	1699.84		2.38129	1	1	0.91	-0.136062	0	0.96	1	772650	847021	14
Cre01.g040200.t1.2	N/A	AMBIGUOUS	R.AGS@FADGGEAEAPM*R.A	2	1560.61		8.90683	1	1	0.92	-0.120294	0	0.79	1	205189	223689	14
Cre01.g040200.t1.2	N/A	AMBIGUOUS	R.AGS@FADGGEAEAPMR.A	2	1544.61		3.81975	1	1	1.36	0.443607	0	0.95	1	276591	203540	14
Cre01.g042800.t1.2	N/A	AMBIGUOUS	K.EGLQGQELGDQAVFGQQ.-	2	1802.86		4.60382	1	1	1.23	0.298658	0	0.94	1	390069	316662	14
Cre01.g043650.t1.1	N/A	AMBIGUOUS	R.RPGS@GGGGAGGGGGGAGPGFGESPSLR.R	3	2292.02		4.93017	1	1	0.85	-0.234465	0	0.93	1	328177	384460	14
Cre01.g044600.t1.2	N/A	AMBIGUOUS	K.AGS@LTQR.A	2	811.368		1.72548	1	1	1.07	0.0976108	0	0.84	1	1710040	1600707	14
Cre01.g044600.t1.2	N/A	AMBIGUOUS	R.AESAISAVPAAAASAAS@QTGAAASALAGR.A	3	2578.25		1.6678	1	1	1.55	0.632268	0	1	1	1323088	854688	14
Cre01.g044800.t1.2	N/A	AMBIGUOUS	R.DAHGALAS@LNSVAK.L	3	1432.68		2.37318	2	2	1.79	0.83996	0.0282843	0.98	1	1347638	744479	14
Cre01.g045640.t1.2	N/A	AMBIGUOUS	R.GSVLLERPPPPAGTGGGSGSGSGN#GSGN#GSGN#GSGSGGGGVAVVAPGVR.A	3	4105.95		1.32655	1	1	0.94	-0.0892673	0	0.81	1	1498634	1590931	14
Cre01.g048950.t1.2	N/A	AMBIGUOUS	K.FISENQTTLPS@AGAAPAAAPAAAPAKPK.R	3	2728.38		0.749953	1	1	0.6	-0.736966	0	0.89	1	192109	320869	14
Cre01.g049400.t1.2	N/A	AMBIGUOUS	K.ATVEASGVQ#GSAEDEETT@PPRQQAPACEQ#CGAVASK.Y	3	3797.66		12.4025	1	1	0.84	-0.251539	0	0.8	1	176073	209295	14
Cre01.g050050.t1.2	N/A	AMBIGUOUS	K.AEAGPSSQAAAAASAAAGS@K.R	2	1752.78		1.88273	2	2	0.55	-0.862496	0	0.94	1	173412	315378	14
Cre01.g050850.t1.2	N/A	AMBIGUOUS	R.QLS@IDQLDNEGRR.V	3	1622.75		2.89632	1	1	1.57	0.650765	0	0.95	2	861762	549315	14
Cre01.g050850.t1.2	N/A	AMBIGUOUS	R.SSS@PDVSLGK.D	2	1055.46		1.89491	3	3	1.14	0.189034	0	0.99	2	2563099	2241901	14
Cre01.g051450.t1.1	N/A	AMBIGUOUS	R.ANDAFVAAASS@DDEGGR.Q	2	1732.69		2.85584	1	1	1.32	0.400538	0	0.78	2	219462	166724	14
Cre01.g051450.t1.1	N/A	AMBIGUOUS	R.ANDAFVAAASS@DDEGGRQTR.S	3	2116.89		0.897544	1	1	1.23	0.298658	0	0.94	2	371796	301357	14
Cre01.g052000.t1.2	N/A	AMBIGUOUS	R.S@TGVSCCSSR.A	2	1179.41		1.4414	1	1	1.24	0.31034	0	0.71	1	696159	561819	14
Cre01.g052300.t1.1	N/A	AMBIGUOUS	R.GDDS@GDDDEDYEPR.G	2	1663.53		1.38261	4	4	1.025	0.0356239	0.03	0.96	1	747179	759566	14
Cre01.g053450.t1.1	N/A	AMBIGUOUS	R.TNS@GPAGPTASNTSQR.A	2	1624.69		0.738601	1	1	0.75	-0.415037	0	0.97	1	92717	123459	14
Cre01.g054150.t1.2	N/A	AMBIGUOUS	K.AT@SSIDTPETFDLSADK.H	2	1876.81		3.72974	1	1	1.18	0.238787	0	0.93	1	8842315	7480510	14
Cre01.g054150.t1.2	N/A	AMBIGUOUS	K.ATSS@IDTPETFDLSADK.H	2	1876.81		0.639384	3	3	1.18	0.238787	0	0.93	1	8842315	7480510	14
Cre01.g054800.t1.2	N/A	AMBIGUOUS	R.AAS@ATGEDAADGAAADQR.Q	2	1726.68		-3.12738	3	3	0.59	-0.761213	0	0.99	1	616061	1038651	14
Cre01.g054800.t1.2	N/A	AMBIGUOUS	R.VVSGSTS@PNASK.R	2	1212.55		1.56695	3	3	2.06667	1.04731	0.023094	0.96	1	894947	429913	14
Cre01.g055400.t1.2	N/A	AMBIGUOUS	R.GGNIDPHATFSTKFES@DDE.-	3	2145.86		1.39804	4	4	1.31	0.389567	0	0.91	1	7059209	5406414	14
Cre01.g055420.t1.1	N/A	AMBIGUOUS	R.ANEQS@ESGTDYASK.L	2	1565.6		3.51304	2	2	0.93	-0.104697	0	0.95	1	570292	614251	14
Cre01.g055420.t1.1	N/A	AMBIGUOUS	R.NN#GGTAN#S@PRPNALANSPVSLR.L	3	2288.08		8.17285	1	1	2	1	0	0.94	1	4816443	2412041	14
Cre01.g055420.t1.1	N/A	AMBIGUOUS	R.NN#GGTANS@PRPNALANSPVSLR.L	3	2287.09		2.88578	3	3	2.79	1.48027	0.294449	0.93	1	6738151	2274475	14
Cre01.g055420.t1.1	N/A	AMBIGUOUS	R.NNGGTANS@PRPNALANSPVSLR.L	3	2286.1		2.23088	2	2	2.46	1.29866	0	0.98	1	2366166	960029	14
Cre01.g063997.t1.1	N/A	AMBIGUOUS	R.S@PVFASPLVADPVSFSALDLDPGAPQVK.L	3	2904.45		-0.225456	1	1	0.5	-1	0	0.54	2	411061	816027	14
Cre01.g064362.t1.1	N/A	AMBIGUOUS	R.Q#QQQQIGDGTAQGAEQPVAQAGEGGGPCTGGGAEDAMKDEAEQ#EQ#HDAFVR.M	4	5243.31		10.7209	1	1	0.35	-1.51457	0	0.77	1	97892	276365	14
Cre01.g068742.t1.1	N/A	AMBIGUOUS	R.VAQSSSEHSLNQS@PAR.T	3	1776.79		3.77085	1	1	1.04	0.0565835	0	0.96	1	335633	322150	14
Cre01.g070932.t1.1	N/A	AMBIGUOUS	R.SQQQAPHQ#QQEDQSNVAQER.R	3	2336.07		10.9159	1	1	0.87	-0.200913	0	0.88	1	383326	438387	14
Cre01.g070932.t1.1	N/A	AMBIGUOUS	R.SQQQAPHQQQEDQSNVAQER.R	3	2335.07		2.82648	1	1	1.24	0.31034	0	0.96	1	526730	426435	14
Cre02.g073750.t1.2	N/A	AMBIGUOUS	R.SELGS@PGAGASGAEALGEPR.S	2	1891.85		4.5987	1	1	1.81	0.85599	0	0.99	1	839891	462869	14
Cre02.g076900.t1.1	N/A	AMBIGUOUS	K.TYT@ICGTPDYQAPEVIMR.R	2	2194.97		5.26237	1	1	1.9	0.925999	0	0.95	1	815985	429941	14
Cre02.g077401.t1.1	N/A	AMBIGUOUS	K.SM*PGAASS@PGAAGAK.A	2	1354.57		1.69796	3	3	4.14	2.04963	0.121244	0.95	1	649435	154411	14
Cre02.g077401.t1.1	N/A	AMBIGUOUS	K.SMPGAASS@PGAAGAK.A	2	1338.57		2.16649	2	2	3.64	1.86394	0	0.98	1	1651739	454015	14
Cre02.g078100.t1.1	N/A	AMBIGUOUS	K.AAADS@DEDNAPVSK.A	2	1468.58		1.56614	4	4	1.115	0.157044	0.01	0.99	1	12478674	11369000	14
Cre02.g078100.t1.1	N/A	AMBIGUOUS	K.AALLDLDDPDAEPEQ#SGAAAEPAQDS@PAKPK.A	3	3197.46		7.31836	3	3	2.81667	1.49399	0.0057735	0.82	1	10495566	3728297	14
Cre02.g078100.t1.1	N/A	AMBIGUOUS	K.AALLDLDDPDAEPEQSGAAAEPAQDS@PAKPK.A	3	3196.46		1.03239	9	9	3.41333	1.77118	0.0165831	0.75	1	12639490	3679254	14
Cre02.g078100.t1.1	N/A	AMBIGUOUS	K.T@GQ#EAGQEGGADREASLELPAGEAAEAAAAAEEPAK.A	3	3533.59		10.0622	1	1	1.39	0.475085	0	0.94	1	7176378	5146128	14
Cre02.g078100.t1.1	N/A	AMBIGUOUS	K.T@GQEAGQ#EGGADREASLELPAGEAAEAAAAAEEPAK.A	3	3532.58		5.77486	2	2	1.39	0.475085	0	0.94	1	7176378	5146128	14
Cre02.g078100.t1.1	N/A	AMBIGUOUS	K.TGQEAGQEGGADREAS@LELPAGEAAEAAAAAEEPAK.A	3	3531.59		4.0775	1	1	1.62	0.695994	0	0.95	1	8348533	5140230	14
Cre02.g079300.t1.2	N/A	AMBIGUOUS	K.GVN#GTEN#GGNNDSGTAAAQK.V	2	1862.8		1.98626	2	2	1.15	0.201634	0	0.9	1	593216	517596	14
Cre02.g079300.t1.2	N/A	AMBIGUOUS	K.GVNGTEN#GGN#NDSGTAAAQK.V	2	1863.8		0.292786	1	1	1.21	0.275007	0	0.93	1	686144	564770	14
Cre02.g079300.t1.2	N/A	AMBIGUOUS	K.GVNGTEN#GGNNDSGTAAAQK.V	2	1861.79		-9.88285	3	3	1.06333	0.0885939	0.0321455	0.91	1	551083	526380	14
Cre02.g080700.t1.2	N/A	AMBIGUOUS	K.N#GRVEIIANDQGNR.I	3	1555.78		2.57106	3	3	1.2	0.263034	0	0.97	2	2202350	1832682	14
Cre02.g081250.t1.2	N/A	AMBIGUOUS	K.AAGFFGT@GR.V	2	962.41		1.24687	2	2	0.76	-0.395929	0	0.97	1	562973	740924	14
Cre02.g081250.t1.2	N/A	AMBIGUOUS	K.AGS@GFNFFGTGK.V	2	1268.53		2.04962	3	3	0.87	-0.200913	0	0.97	1	6387347	7332730	14
Cre02.g081250.t1.2	N/A	AMBIGUOUS	K.AGSGFNFFGT@GK.V	2	1268.53		2.60144	2	2	0.62	-0.68966	0	0.96	1	820493	1314786	14
Cre02.g081250.t1.2	N/A	AMBIGUOUS	K.KGT@GFSALFATPK.R	2	1403.69		0.854888	1	1	1.15	0.201634	0	0.9	1	995918	865983	14
Cre02.g081250.t1.2	N/A	AMBIGUOUS	K.KGT@GFSFFGTGK.V	2	1312.59		-0.609481	2	2	1.015	0.0214797	0.190919	0.99	1	1193601	1040130	14
Cre02.g081250.t1.2	N/A	AMBIGUOUS	K.RNVS@VSSR.A	2	983.466		2.84708	2	2	0.99	-0.0144996	0	0.99	1	3587633	3621615	14
Cre02.g081250.t1.2	N/A	AMBIGUOUS	K.TGS@GFSFFGTGK.V	2	1271.53		2.20207	2	2	0.76	-0.395929	0	0.95	1	4403122	5774342	14
Cre02.g081250.t1.2	N/A	AMBIGUOUS	K.TGT@GFSFAFGAPK.A	2	1366.61		2.04887	1	1	1.03	0.0426443	0	1	1	908457	881086	14
Cre02.g081250.t1.2	N/A	AMBIGUOUS	K.VGT@LSAR.R	2	782.379		2.4285	1	1	1.01	0.0143553	0	0.95	1	708805	701301	14
Cre02.g081250.t1.2	N/A	AMBIGUOUS	R.NVS@VSSR.A	2	827.364		2.29646	2	2	0.99	-0.0144996	0	0.96	1	9030077	9144336	14
Cre02.g081250.t1.2	N/A	AMBIGUOUS	R.SGTT@SVSSK.S	2	932.395		2.46677	2	2	1.205	0.269033	0.0212132	0.59	1	777392	636795	14
Cre02.g081250.t1.2	N/A	AMBIGUOUS	R.SGTTS@VSSK.S	2	932.394		1.60876	1	1	1.27	0.344828	0	0.1	1	586591	461940	14
Cre02.g081450.t1.2	N/A	AMBIGUOUS	R.AGAAAGHSEDQGASSSSSNINNNNNK.L	3	2501.09		2.0791	3	3	1.1	0.137504	0	0.92	1	732195	664951	14
Cre02.g081500.t1.2	N/A	AMBIGUOUS	R.KDSDT@VSPDQGGEGR.-	3	1626.66		1.53689	1	1	1.2	0.263034	0	0.89	1	539960	451350	14
Cre02.g082300.t1.2	N/A	AMBIGUOUS	K.GQ#QQQQQQQQQQQQPAAK.K	2	2108.03		10.5787	1	1	0.43	-1.21759	0	0.77	1	110878	256417	14
Cre02.g082300.t1.2	N/A	AMBIGUOUS	K.GQQQQQQQQQQQQQPAAK.K	2	2108.04		6.52361	1	1	0.52	-0.943416	0	0.5	1	192843	370341	14
Cre02.g082350.t1.1	N/A	AMBIGUOUS	K.GAPAQQAQQAQQAQ.-	2	1423.69		2.59888	1	1	1.13	0.176323	0	0.9	2	90983	80652	14
Cre02.g083300.t1.1	N/A	AMBIGUOUS	R.DGSAPETAASTPAAPLAAEAGSGS@SSGSHPATDAATTSTVAAAPK.A	3	4074.85		2.17127	1	1	1.16	0.214125	0	0.96	1	258166	223375	14
Cre02.g083950.t1.1	N/A	AMBIGUOUS	R.YAEAAVS@SDDK.A	2	1234.49		2.75419	2	2	1.02	0.0285692	0	0.88	1	587848	573836	14
Cre02.g083950.t1.1	N/A	AMBIGUOUS	R.YAEAAVSS@DDK.A	2	1234.49		4.13128	1	1	1.02	0.0285692	0	0.88	1	587848	573836	14
Cre02.g084750.t1.1	N/A	AMBIGUOUS	R.GGAGYDSGY@EGR.G	2	1267.46		1.65686	1	1	0.93	-0.104697	0	0.91	2	219802	236236	14
Cre02.g084750.t1.1	N/A	AMBIGUOUS	R.GPPAAGGAPAAAAALTPT@GSGGR.G	2	1954.94		3.06916	2	2	1.14	0.189034	0	0.98	2	1421321	1246130	14
Cre02.g084750.t1.1	N/A	AMBIGUOUS	R.GPPAAGGAPAAAAALTPTGS@GGR.G	3	1954.94		3.018	2	2	1.11	0.15056	0	0.99	2	952007	859060	14
Cre02.g084750.t1.1	N/A	AMBIGUOUS	R.GPPAAGGAPAAAAALTPTGS@GGRGAAAAYAPDAGYEGSGR.G	3	3519.65		6.08019	3	3	1.13	0.176323	0	0.97	2	2125132	1885597	14
Cre02.g085950.t1.2	N/A	AMBIGUOUS	K.AEETPDAVEVKEEQ#AAEEEEAVEEGAEGEDAAGEGGEDAPAS@ADK.K	3	4625.91		7.51273	1	1	1.21	0.275007	0	0.96	1	3020238	2503890	14
Cre02.g085950.t1.2	N/A	AMBIGUOUS	K.AEETPDAVEVKEEQ#AAEEEEAVEEGAEGEDAAGEGGEDAPASADK.K	3	4545.96		11.6274	1	1	1.63	0.704872	0	0.99	1	503098	308600	14
Cre02.g085950.t1.2	N/A	AMBIGUOUS	K.AEETPDAVEVKEEQAAEEEEAVEEGAEGEDAAGEGGEDAPAS@ADK.K	3	4623.89		1.49225	2	2	1.36	0.443607	0	0.95	1	3464973	2552905	14
Cre02.g086300.t1.1	N/A	AMBIGUOUS	R.APS@ITTLIVDAMK.S	2	1438.72		1.94617	1	1	1.91	0.933573	0	0.99	2	305983	159836	14
Cre02.g086300.t1.1	N/A	AMBIGUOUS	R.QAS@LDQQGAAEQQLVR.L	2	1820.86		3.29517	3	3	3.07	1.61824	2.80592	0.99	2	959755	663574	14
Cre02.g086500.t1.2	N/A	AMBIGUOUS	K.VPLEAGSSS@DGEGQSSAQVPVLR.E	2	2349.11		5.36377	1	1	1.46	0.545968	0	0.84	1	1258096	859060	14
Cre02.g086600.t1.2	N/A	AMBIGUOUS	R.S@LGSEDEGGVTFGAVGPTGR.M	2	1971.87		2.12996	2	2	1.33	0.411426	0	0.91	1	2214006	1665784	14
Cre02.g086887.t1.1	N/A	AMBIGUOUS	R.TGGS@GHN#GYTN#GYATGGAGAGGASGPAFHDAPPSEAHLPR.L	4	3803.63		3.9566	1	1	1.09	0.124328	0	0.86	2	484987	444568	14
Cre02.g087600.t1.1	N/A	AMBIGUOUS	R.ILN#GQDPGPDS@EDDEAVPEIR.I	2	2346.01		3.9642	2	2	0.93	-0.104697	0	0.72	1	3443731	3715552	14
Cre02.g087600.t1.1	N/A	AMBIGUOUS	R.ILNGQ#DPGPDS@EDDEAVPEIR.I	2	2346.01		5.4561	1	1	0.93	-0.104697	0	0.72	1	3443731	3715552	14
Cre02.g087600.t1.1	N/A	AMBIGUOUS	R.ILNGQDPGPDS@EDDEAVPEIR.I	2	2346		-6.12133	2	2	1.04	0.0565835	0	0.84	1	3396379	3254425	14
Cre02.g088700.t1.2	N/A	AMBIGUOUS	R.APGQKDS@DEEEEEAETHGER.L	3	2321.9		1.98114	5	5	1.182	0.24123	0.00447214	0.87	1	5136819	4305003	14
Cre02.g088700.t1.2	N/A	AMBIGUOUS	R.SLYVDS@DDDGPPR.K	2	1514.6		2.31084	3	3	1.23	0.298658	0	0.75	1	2197745	1781109	14
Cre02.g089200.t1.2	N/A	AMBIGUOUS	R.GPAGCAVGS@PR.A	2	1107.46		2.97979	1	1	0.98	-0.0291463	0	0.83	1	132780	136102	14
Cre02.g093750.t1.2	N/A	AMBIGUOUS	R.KVDAEEAAAAAS@PAPAAAEEPK.V	3	2173.01		2.8532	1	1	2.64	1.40054	0	0.98	1	765542	290293	14
Cre02.g095071.t1.1	N/A	AMBIGUOUS	R.LAGS@GPSGHLPSGGLQ#QVPS@FGAGGGAGAGAGVAGR.G	3	3219.48		6.08798	1	1	0.76	-0.395929	0	0.73	1	446908	590902	14
Cre02.g095082.t1.1	N/A	AMBIGUOUS	R.GTAASAAAAAAAGS@PSAK.G	2	1509.7		3.84185	1	1	2.83	1.5008	0	0.98	1	589207	208343	14
Cre02.g095101.t1.1	N/A	AMBIGUOUS	R.GQDESGSVNTQYPPAAFS@GGSFNNPAVTER.A	3	3163.37		1.67543	1	1	1.01	0.0143553	0	0.98	1	988309	980231	14
Cre02.g095101.t1.1	N/A	AMBIGUOUS	R.SGAGSGSAAPMS@PAGHHSSSAAAAQR.M	3	2387.02		3.142	2	2	1.54	0.62293	0	0.98	1	720158	466679	14
Cre02.g095112.t1.1	N/A	AMBIGUOUS	R.SMGLQQQQQQQQQQGAAGAPEQQQ.-	3	2624.21		1.82912	1	1	1.06	0.0840643	0	0.99	1	646241	611607	14
Cre02.g095146.t1.1	N/A	AMBIGUOUS	K.AAEGGATPAPAAAPPVGATPAS@AK.T	2	2110.02		3.03315	2	2	0.85	-0.234465	0	0.92	1	182927	215228	14
Cre02.g095400.t1.2	N/A	AMBIGUOUS	K.GEEGEEEEGDDAGS@E.-	2	1617.5		2.90573	1	1	1.25	0.321928	0	0.95	2	894529	716415	14
Cre02.g095400.t1.2	N/A	AMBIGUOUS	R.NPLDSIFKGEEGEEEEGDDAGS@E.-	2	2532.97		-5.19538	1	1	1.05	0.0703893	0	0.89	2	3921209	3724480	14
Cre02.g096300.t1.1	N/A	AMBIGUOUS	R.IPS@PPPLPPDFHTAATGGN#GMLFNFSQFGQK.L	3	3352.58		4.74274	1	1	0.36	-1.47393	0	0.73	2	540328	1505449	14
Cre02.g096300.t1.1	N/A	AMBIGUOUS	R.NRTGADDADEAVPGS@PHSK.H	3	2002.85		1.99716	1	1	1.23	0.298658	0	0.93	2	1164949	949302	14
Cre02.g096300.t1.1	N/A	AMBIGUOUS	R.TGADDADEAVPGS@PHSK.H	2	1732.71		3.63594	2	2	1.3	0.378512	0	0.95	2	542058	416079	14
Cre02.g096400.t1.2	N/A	AMBIGUOUS	R.AGLPPLVSAPAASGQQQQQQQQQQ#QQQQQGQQQGQQGQR.G	4	4225.09		8.03622	1	1	0.84	-0.251539	0	0.9	1	623329	743877	14
Cre02.g096400.t1.2	N/A	AMBIGUOUS	R.AGLPPLVSAPAASGQQQQQQQQQQQQQQ#QGQQQGQQGQR.G	4	4226.08		4.82731	1	1	0.84	-0.251539	0	0.9	1	623329	743877	14
Cre02.g097950.t1.2	N/A	AMBIGUOUS	K.GASAATATAAGATPSS@PPK.G	2	1692.78		3.0128	1	1	1.17	0.226509	0	0.97	1	317943	270667	14
Cre02.g102450.t1.2	N/A	AMBIGUOUS	K.SKGS@DSEAEPVATGPAK.E	2	1709.76		2.57346	3	3	1.93	0.948601	0	0.93	1	722055	373505	14
Cre02.g108300.t1.1	N/A	AMBIGUOUS	K.DKEDDS@DDEEEDKEK.E	3	1904.68		1.52257	3	3	1.04	0.0565835	0	0.73	1	2037783	1967719	14
Cre02.g109050.t1.2	N/A	AMBIGUOUS	R.AS@GFRSSDDADTLAAVAAASR.Q	3	2117.95		3.91889	1	1	1.09	0.124328	0	0.87	1	770956	707271	14
Cre02.g109050.t1.2	N/A	AMBIGUOUS	R.ASGFRS@SDDADTLAAVAAASR.Q	3	2117.95		1.84141	1	1	1.09	0.124328	0	0.87	1	770956	707271	14
Cre02.g109050.t1.2	N/A	AMBIGUOUS	R.SS@DDADTLAAVAAASR.Q	2	1599.69		3.0631	1	1	0.82	-0.286304	0	0.72	1	135627	166252	14
Cre02.g110950.t1.1	N/A	AMBIGUOUS	K.DNQGTQTDDAGGGRPPS@PSK.V	3	2063.87		2.76181	1	1	0.82	-0.286304	0	0.99	1	1779571	2178726	14
Cre02.g111650.t1.2	N/A	AMBIGUOUS	K.RRAPAAS@PEADAER.A	3	1575.73		1.84042	1	1	0.66	-0.599462	0	0.18	1	91450	139498	14
Cre02.g111650.t1.2	N/A	AMBIGUOUS	R.RAS@IGDGFGEAAGPSSDGGGGAAGAQPGGAFLR.H	3	2998.35		1.88347	1	1	1.05	0.0703893	0	0.9	1	1637509	1554494	14
Cre02.g112600.t1.2	N/A	AMBIGUOUS	R.RS@SSAAGGAVAGAGPM*DTGAGAGEEGQAEDEGR.S	3	3072.28		5.61509	1	1	0.8	-0.321928	0	0.9	1	404881	504416	14
Cre02.g112600.t1.2	N/A	AMBIGUOUS	R.RSSS@AAGGAVAGAGPMDTGAGAGEEGQAEDEGR.S	3	3055.27		2.29113	2	2	0.81	-0.304006	0	0.97	1	755893	931993	14
Cre02.g112600.t1.2	N/A	AMBIGUOUS	R.VSAPGS@PPLGAGLAR.R	2	1428.72		3.07968	2	2	0.93	-0.104697	0	0.99	1	3223530	3472542	14
Cre02.g112750.t1.2	N/A	AMBIGUOUS	R.SPSTDSERAPS@PGAEPR.V	3	1820.79		2.49777	1	1	1.21	0.275007	0	0.9	1	184024	151689	14
Cre02.g112900.t1.2	N/A	AMBIGUOUS	R.VVS@TGSGGGGSSV.-	2	1129.47		1.41659	1	1	1.05	0.0703893	0	0.98	1	156429	148901	14
Cre02.g113200.t1.1	N/A	AMBIGUOUS	K.HET@SSM*SDFSWGVANR.G	3	1905.75		1.9415	1	1	0.86	-0.217591	0	0.85	1	3051118	3546981	14
Cre02.g113200.t1.1	N/A	AMBIGUOUS	K.HET@SSMSDFSWGVANR.G	3	1889.75		1.69335	4	4	1.19	0.250962	0.18	0.93	1	3836976	4180301	14
Cre02.g113200.t1.1	N/A	AMBIGUOUS	K.HETS@SM*SDFSWGVANR.G	3	1905.75		3.35827	1	1	0.86	-0.217591	0	0.85	1	3051118	3546981	14
Cre02.g113200.t1.1	N/A	AMBIGUOUS	K.HETSS@M*SDFSWGVANR.G	3	1905.75		1.3643	1	1	0.86	-0.217591	0	0.85	1	3051118	3546981	14
Cre02.g113200.t1.1	N/A	AMBIGUOUS	K.HETSS@MSDFSWGVANR.G	3	1890.77		7.64409	1	1	0.92	-0.120294	0	0.93	1	3836976	4180301	14
Cre02.g113200.t1.1	N/A	AMBIGUOUS	K.HETSSM*S@DFSWGVANR.G	3	1905.75		2.99096	4	4	0.86	-0.217591	0	0.85	1	3051118	3546981	14
Cre02.g113200.t1.1	N/A	AMBIGUOUS	K.HETSSMS@DFSWGVANR.G	3	1889.75		-1.16418	3	3	0.92	-0.120294	0	0.93	1	3836976	4180301	14
Cre02.g113400.t1.2	N/A	AMBIGUOUS	K.APPAANLSGTGSCFDTTSLS@PAR.A	3	2357.05		2.80012	1	1	1.09	0.124328	0	0.92	1	853189	780024	14
Cre02.g113400.t1.2	N/A	AMBIGUOUS	R.KPS@PPQAGAYKR.R	3	1378.69		1.81332	3	3	0.83	-0.268817	0	0.85	1	448520	543456	14
Cre02.g113600.t1.2	N/A	AMBIGUOUS	R.GAPELVATSS@MR.S	2	1297.58		2.38906	1	1	1.12	0.163499	0	0.85	1	221993	197748	14
Cre02.g114850.t1.2	N/A	AMBIGUOUS	R.EDLT@HLQQM*KADMAAAQ#Q#RMVQ#EFAAQ#R.A	5	3346.47		1.70156	1	1	13.43	3.74739	0	0.59	1	56406579	4199723	14
Cre02.g117050.t1.1	N/A	AMBIGUOUS	K.DDAAQRS@PEGSQ#KPAEPAQVPQPIAR.D	3	2823.35		6.87133	1	1	0.73	-0.454032	0	0.99	3	1716466	2358526	14
Cre02.g117050.t1.1	N/A	AMBIGUOUS	K.DDAAQRS@PEGSQKPAEPAQVPQPIAR.D	4	2822.35		2.90539	1	1	0.93	-0.104697	0	0.94	3	2449983	2620524	14
Cre02.g117850.t1.2	N/A	AMBIGUOUS	R.AVGS@PGSGSDR.Q	2	1068.43		1.8719	1	1	1.03	0.0426443	0	0.98	1	763068	742597	14
Cre02.g117850.t1.2	N/A	AMBIGUOUS	R.M*AALQPPGS@PTGSR.L	2	1464.65		0.614481	1	1	0.85	-0.234465	0	0.89	1	319344	373872	14
Cre02.g117950.t1.1	N/A	AMBIGUOUS	R.TYNAQAGATS@GGYGR.T	2	1552.64		-0.0644065	1	1	1.3	0.378512	0	0.6	1	471935	363699	14
Cre02.g118300.t1.2	N/A	AMBIGUOUS	K.AAS@EDSEEPVKPPTK.L	2	1663.75		2.88506	2	2	2.86	1.51602	0	0.9	1	1171396	408987	14
Cre02.g119150.t1.2	N/A	AMBIGUOUS	R.RIPGPPAS@GAPSSPGLAGRPPVAPR.G	3	2441.28		0.94213	1	1	1.24	0.31034	0	0.97	1	688029	554302	14
Cre02.g119150.t1.2	N/A	AMBIGUOUS	R.RPQVPAAPPAGAAPAS@PAR.R	3	1861.97		10.1268	1	1	1.31	0.389567	0	0.99	1	799140	609497	14
Cre02.g120250.t1.1	N/A	AMBIGUOUS	K.DAGLAS@MEEAILK.V	2	1426.65		0.841132	1	1	1.89	0.918386	0	0.97	2	808779	428942	14
Cre02.g120250.t1.1	N/A	AMBIGUOUS	K.QQPVEEVQEEPEEEVEPEQET@ASKK.E	3	3004.32		2.86255	1	1	1.16	0.214125	0	0.97	3	1970147	1697645	14
Cre02.g120250.t1.1	N/A	AMBIGUOUS	K.QQPVEEVQEEPEEEVEPEQETAS@K.K	3	2877.24		4.50084	1	1	0.83	-0.268817	0	0.97	3	594800	716574	14
Cre02.g120250.t1.1	N/A	AMBIGUOUS	K.QQPVEEVQEEPEEEVEPEQETAS@KK.E	3	3004.33		5.22582	2	2	1.16	0.214125	0	0.97	3	1970147	1697645	14
Cre02.g120250.t1.1	N/A	AMBIGUOUS	R.EGSQT@IAWWQER.Q	2	1569.67		2.03865	1	1	0.97	-0.0439433	0	0.91	2	426495	437768	14
Cre02.g120250.t1.1	N/A	AMBIGUOUS	R.KQQPVEEVQEEPEEEVEPEQETAS@K.K	3	3004.33		4.06083	3	3	1.07	0.0976108	0	0.92	3	1805677	1682767	14
Cre02.g120250.t1.1	N/A	AMBIGUOUS	R.KQQPVEEVQEEPEEEVEPEQETAS@KK.E	3	3132.42		2.90511	2	2	1.08	0.111031	0	0.95	3	3366114	3131148	14
Cre02.g142352.t1.1	N/A	AMBIGUOUS	R.LAAAAAADGGSAAPEAAAAAAEPATPAS@Q.-	3	2529.15		2.05603	1	1	2.7	1.43296	0	0.84	1	1329089	492665	14
Cre02.g142800.t1.2	N/A	AMBIGUOUS	R.TEGFLPAAQIMEIVGQIEAGQTPGQPQQPEAPQQ.-	4	3588.78		2.79991	1	1	1.09	0.124328	0	0.98	1	11086109	10212086	14
Cre02.g144700.t1.2	N/A	AMBIGUOUS	K.AADAEANAGKPKEEEVEAEPTS@K.A	3	2450.1		2.93866	1	1	0.95	-0.0740006	0	0.95	2	751514	792793	14
Cre02.g146000.t1.2	N/A	AMBIGUOUS	R.GAAGGQDEPADDYYDDYYDDDDADEEGS@EQGQ#KK.G	3	3811.38		2.30888	1	1	1.28	0.356144	0	0.94	1	891566	697097	14
Cre02.g146000.t1.2	N/A	AMBIGUOUS	R.GAAGGQDEPADDYYDDYYDDDDADEEGS@EQGQKK.G	3	3810.41		5.7737	1	1	1.52	0.604071	0	0.94	1	1052335	693219	14
Cre02.g146150.t1.1	N/A	AMBIGUOUS	R.LASLLGAASSTHGPAS@PGASGGQ#AAGAGK.A	3	2529.22		11.5056	1	1	1.03	0.0426443	0	0.93	1	285626	278525	14
Cre02.g147800.t1.2	N/A	AMBIGUOUS	R.SASTAGPAGAAPTTLPS@PTAPALAN#GGPQ#GHGELYK.L	3	3398.62		6.09163	1	1	1.28	0.356144	0	0.76	1	305127	238727	14
Cre02.g147800.t1.2	N/A	AMBIGUOUS	R.SASTAGPAGAAPTTLPS@PTAPALANGGPQ#GHGELYK.L	3	3396.62		0.396217	1	1	1.79	0.83996	0	0.67	1	322091	179662	14
Cre03.g144647.t1.1	N/A	AMBIGUOUS	K.GAEEEEDGS@EEEEVPAQR.G	2	2068.79		2.32021	2	2	0.94	-0.0892673	0	0.98	1	1741404	1854277	14
Cre03.g144847.t1.1	N/A	AMBIGUOUS	R.SLS@VGQPMHIEYK.S	2	1567.73		4.27373	1	1	1.19	0.250962	0	0.97	1	638744	536491	14
Cre03.g144847.t1.1	N/A	AMBIGUOUS	R.TS@AGLAGTSVNR.A	2	1212.56		2.96893	2	2	1.09	0.124328	0	0.99	1	1199678	1102838	14
Cre03.g145107.t1.1	N/A	AMBIGUOUS	R.LAQAADGPS@PR.G	2	1161.53		1.2914	2	2	2.52	1.33342	0	0.98	1	396818	157511	14
Cre03.g145647.t1.1	N/A	AMBIGUOUS	R.S@RSVAEQQQAPAGK.Q	3	1535.72		-0.716278	2	2	0.86	-0.217591	0	0.94	1	576158	670803	14
Cre03.g146267.t1.1	N/A	AMBIGUOUS	R.ALLSHTLSGIPVAASNTSEGAMSGPGNIS@PR.G	3	3071.49		2.47438	1	1	1.42	0.505891	0	0.9	2	1839385	1292724	14
Cre03.g146527.t1.1	N/A	AMBIGUOUS	K.VLAGGS@EAGGS@EAGGAGAGAGGR.Q	3	1974.79		-0.30383	6	6	1.22	0.286881	0.0619677	0.91	1	2155801	1897697	14
Cre03.g146527.t1.1	N/A	AMBIGUOUS	K.VLAGGS@EAGGSEAGGAGAGAGGR.Q	2	1894.83		2.16379	2	2	1.58	0.659925	0	0.95	1	529342	335674	14
Cre03.g146527.t1.1	N/A	AMBIGUOUS	K.VLAGGSEAGGS@EAGGAGAGAGGR.Q	2	1894.83		1.79436	3	3	1.4	0.485427	0.0519615	0.99	1	704113	513363	14
Cre03.g148900.t1.1	N/A	AMBIGUOUS	R.SSS@VGGM*R.T	2	875.328		-1.25667	1	1	3.8	1.926	0	0.93	1	886451	233539	14
Cre03.g149500.t1.1	N/A	AMBIGUOUS	R.SVDAERPASATSSGGPASTS@SPAAAK.R	3	2440.11		4.61047	1	1	3.42	1.774	0	0.92	1	463014	135373	14
Cre03.g150650.t1.2	N/A	AMBIGUOUS	R.GAS@PPLEDGAGGAAAAAAAAAK.R	2	1873.87		3.73559	1	1	1.16	0.214125	0	0.98	1	734562	631241	14
Cre03.g152150.t1.2	N/A	AMBIGUOUS	R.GGDAAAPAAGGDAAAAS@GDAPAPAGGAK.R	3	2272.01		9.90324	2	2	0.815	-0.295128	0.233345	0.97	1	272932	279384	14
Cre03.g152150.t1.2	N/A	AMBIGUOUS	R.TAN#GDEPS@GDAAEGEEGAAEGGR.A	2	2226.83		2.02081	7	7	0.757143	-0.401363	0.0205866	0.94	1	9154697	12005571	14
Cre03.g152150.t1.2	N/A	AMBIGUOUS	R.TANGDEPS@GDAAEGEEGAAEGGR.A	2	2225.85		2.42605	3	3	0.853333	-0.228819	0.0057735	0.94	1	10191349	12010188	14
Cre03.g152150.t1.2	N/A	AMBIGUOUS	R.TANGDEPSGDAAEGEEGAAEGGR.A	2	2146.87		-5.19816	1	1	0.68	-0.556393	0	0.82	1	191251	280499	14
Cre03.g153450.t1.2	N/A	AMBIGUOUS	K.DSAPADVFAGVRPMASDSAPT@DVFK.G	3	2630.18		-1.06457	1	1	1.37	0.454176	0	0.93	1	1979878	1445329	14
Cre03.g155100.t1.2	N/A	AMBIGUOUS	R.GLSMGGAGAPS@SPNRPSHAGANPR.S	3	2326.04		-7.9803	2	2	2.83	1.5008	0	0.94	1	405315	142972	14
Cre03.g155100.t1.2	N/A	AMBIGUOUS	R.GLSMGGAGAPSS@PNRPSHAGAN#PR.S	3	2326.06		8.81328	1	1	2.25	1.16993	0	0.95	1	311227	138311	14
Cre03.g156050.t1.2	N/A	AMBIGUOUS	R.AIQESDIGINPNNDGER.I	2	1840.87		4.45443	1	1	1.16	0.214125	0	0.85	1	371683	319798	14
Cre03.g156100.t1.2	N/A	AMBIGUOUS	K.AAN#GAAS@PAPR.D	2	1062.46		1.12946	2	2	0.66	-0.599462	0.494975	0.98	1	221074	707185	14
Cre03.g156100.t1.2	N/A	AMBIGUOUS	K.AANGAAS@PAPR.D	2	1061.48		1.88417	2	2	0.17	-2.55639	0.0989949	0.89	1	242021	2417469	14
Cre03.g156100.t1.2	N/A	AMBIGUOUS	K.SLLDEQGNLREGDS@GDELENTLLAEEK.R	3	3054.38		-2.14667	1	1	1.12	0.163499	0	0.67	1	3266257	2906677	14
Cre03.g156100.t1.2	N/A	AMBIGUOUS	R.DGAAS@VGGSAGAR.G	2	1154.48		1.38591	1	1	0.72	-0.473931	0	0.79	1	218641	302855	14
Cre03.g156100.t1.2	N/A	AMBIGUOUS	R.GAYADGDGS@DLDDDDGAGDAK.M	2	2078.73		1.34698	3	3	1.11	0.15056	0	0.99	1	2120947	1911279	14
Cre03.g158750.t1.1	N/A	AMBIGUOUS	K.M*S@SQGM*VQTAGGSAVK.V	2	1649.69		0.909263	4	4	1.055	0.077243	0.0191485	0.93	1	810474	770321	14
Cre03.g158750.t1.1	N/A	AMBIGUOUS	K.M*S@SQGMVQTAGGSAVK.V	2	1633.7		2.50965	2	2	0.77	-0.37707	0	0.93	1	1525755	1976735	14
Cre03.g158750.t1.1	N/A	AMBIGUOUS	K.M*SS@QGM*VQTAGGSAVK.V	2	1649.69		3.27335	1	1	1.07	0.0976108	0	0.86	1	722003	673078	14
Cre03.g158750.t1.1	N/A	AMBIGUOUS	K.M*SS@QGMVQTAGGSAVK.V	2	1633.69		0.795744	2	2	0.77	-0.37707	0	0.93	1	1525755	1976735	14
Cre03.g158750.t1.1	N/A	AMBIGUOUS	K.MS@SQGM*VQTAGGSAVK.V	2	1633.7		3.12176	1	1	1.05	0.0703893	0	0.96	1	648503	619674	14
Cre03.g158750.t1.1	N/A	AMBIGUOUS	K.MS@SQGMVQTAGGSAVK.V	2	1617.7		3.029	1	1	1	0	0	0.96	1	1983480	1977612	14
Cre03.g158750.t1.1	N/A	AMBIGUOUS	K.MSS@QGM*VQTAGGSAVK.V	2	1633.69		1.1018	2	2	1.05	0.0703893	0	0.96	1	648503	619674	14
Cre03.g158750.t1.1	N/A	AMBIGUOUS	K.MSS@QGMVQTAGGSAVK.V	2	1617.7		3.09081	2	2	1	0	0	0.96	1	1983480	1977612	14
Cre03.g158750.t1.1	N/A	AMBIGUOUS	K.QSESAAPEPSSS@SRAPEGGSSGFPR.T	3	2541.09		1.02319	1	1	0.94	-0.0892673	0	0.95	1	796367	848441	14
Cre03.g158750.t1.1	N/A	AMBIGUOUS	R.TGS@TQ#SFNR.A	2	1077.42		2.13473	1	1	0.48	-1.05889	0	0.94	1	494267	1020410	14
Cre03.g158750.t1.1	N/A	AMBIGUOUS	R.TGS@TQSFN#R.A	2	1077.42		0.6497	1	1	0.54	-0.888969	0	0.77	1	610655	1137429	14
Cre03.g158750.t1.1	N/A	AMBIGUOUS	R.TGS@TQSFNR.A	2	1076.44		1.85798	5	5	1.08	0.111031	0	0.99	1	6341614	5893446	14
Cre03.g159900.t1.1	N/A	AMBIGUOUS	R.GADGEGAGPGPEGEVLDAEGGS@DVDER.L	3	2621.06		3.01406	4	4	2.7	1.43296	1.63967	0.94	1	2361444	572932	14
Cre03.g159900.t1.1	N/A	AMBIGUOUS	R.GADGEGAGPGPEGEVLDAEGGS@DVDERLK.A	3	2862.25		6.81288	1	1	1.37	0.454176	0	0.91	1	2440298	1783885	14
Cre03.g161550.t1.2	N/A	AMBIGUOUS	R.SSARPGAGPDPLS@PQSSTQK.L	3	2046.95		2.39381	1	1	0.95	-0.0740006	0	0.98	1	412012	434894	14
Cre03.g161550.t1.2	N/A	AMBIGUOUS	R.SSARPGAGPDPLSPQSST@QK.L	3	2046.95		3.12661	1	1	0.95	-0.0740006	0	0.98	1	412012	434894	14
Cre03.g161750.t1.1	N/A	AMBIGUOUS	K.KYDPDEQAAGS@PR.L	3	1512.63		0.727209	2	2	1.87	0.903038	0	0.88	1	181256	97185	14
Cre03.g161750.t1.1	N/A	AMBIGUOUS	R.RRPST@TAN#GAGAPGAN#GASR.T	3	1949.88		2.46169	1	1	4.58	2.19535	0	0.75	1	1785582	390181	14
Cre03.g161800.t1.2	N/A	AMBIGUOUS	K.NAPIQVEDKTDLEYAAGQ#EEDEQQQEQQGK.E	3	3419.57		8.5842	1	1	0.53	-0.915936	0	0.84	1	299475	561455	14
Cre03.g162050.t1.1	N/A	AMBIGUOUS	R.SGSSSGAASGSNNAAWGKPWDDLGGEDDGEGGGQ#PSTSQQR.W	3	3964.69		5.67513	1	1	1.88	0.910733	0	0.97	1	1540942	820698	14
Cre03.g163300.t1.2	N/A	AMBIGUOUS	K.GAVETGGGGS@PTGR.L	2	1281.54		0.702278	1	1	2.35	1.23266	0	0.96	1	159398	67954	14
Cre03.g163500.t1.2	N/A	AMBIGUOUS	R.VDAVATS@VSDAEEQR.I	2	1655.72		5.49613	1	1	1.53	0.613532	0	0.98	1	692536	451585	14
Cre03.g164250.t1.1	N/A	AMBIGUOUS	K.AAGAALGGAGSPT@GGVGR.S	2	1505.71		3.98484	1	1	1.28	0.356144	0	0.91	1	118460	92818	14
Cre03.g164650.t1.2	N/A	AMBIGUOUS	K.TAAGAGGGGGHDDS@GSDAGEEEGQVK.A	3	2394.93		1.33616	2	2	1.34	0.422233	0	0.96	1	794574	592155	14
Cre03.g164800.t1.2	N/A	AMBIGUOUS	R.AVAS@GEGLAGGDR.G	2	1238.54		2.01851	1	1	1.08	0.111031	0	0.99	4	982544	907626	14
Cre03.g164800.t1.2	N/A	AMBIGUOUS	R.FNLPDSSGGALQS@PTLSVSPK.L	2	2181.04		-3.25532	1	1	0.05	-4.32193	0	0.93	4	720609	13253435	14
Cre03.g164950.t1.1	N/A	AMBIGUOUS	K.RRS@PPPPLPPPPGR.R	3	1599.85		1.62515	4	4	1.16	0.214125	0	0.97	1	2873866	2477107	14
Cre03.g164950.t1.1	N/A	AMBIGUOUS	R.RGS@PPR.R	2	748.347		2.00442	1	1	0.96	-0.0588937	0	0.57	17	1418508	1472531	14
Cre03.g164950.t1.1	N/A	AMBIGUOUS	R.RPS@PAR.R	2	762.364		2.88577	1	1	0.99	-0.0144996	0	0.77	8	4100948	4162740	14
Cre03.g165215.t1.1	N/A	AMBIGUOUS	R.LTGPEPEAAAAPAAPAAPAVAAASGEPGLEQEAQGLGHGQGQGQ#AGGGGGGGGGGGGGGAGGR.H	4	5241.46		0.428474	1	1	0.98	-0.0291463	0	0.76	1	1047110	1067347	14
Cre03.g168150.t1.2	N/A	AMBIGUOUS	K.LT@GETGSYR.Y	2	1062.45		2.25894	2	2	0.89	-0.168123	0	0.96	4	752688	850114	14
Cre03.g168200.t1.2	N/A	AMBIGUOUS	R.ASS@PGGASALDEFGEEPDIRPLR.G	3	2450.12		0.857101	1	1	0.24	-2.05889	0	0.51	1	1053494	4383677	14
Cre03.g168200.t1.2	N/A	AMBIGUOUS	R.LGS@PGGGAGIGSIPVSR.G	2	1560.78		2.56283	1	1	0.69	-0.535332	0	0.82	1	289602	416896	14
Cre03.g170200.t1.1	N/A	AMBIGUOUS	R.S@ADAEGAVCLLTGGAR.F	2	1626.72		3.50399	2	2	0.79	-0.340075	0	0.71	1	410968	519292	14
Cre03.g170800.t1.2	N/A	AMBIGUOUS	R.YDS@DGEEVGVAVRPGAR.A	3	1855.82		1.29323	8	8	1.15875	0.212569	0.00353553	0.76	1	2464705	2137708	14
Cre03.g171751.t1.1	N/A	AMBIGUOUS	R.VMS@FGGGGGGGGGGLGALGR.E	2	1699.77		5.17721	1	1	1.09	0.124328	0	0.89	1	109958	101009	14
Cre03.g171900.t1.1	N/A	AMBIGUOUS	K.VNDPNAPEQALIPTS@PR.S	2	1897.91		3.42484	1	1	0.51	-0.971431	0	0.96	1	495233	976307	14
Cre03.g171950.t1.1	N/A	AMBIGUOUS	R.AAS@GLGGDPTFTR.R	2	1328.59		2.55912	1	1	2.37	1.24489	0	0.98	1	539556	227916	14
Cre03.g171950.t1.1	N/A	AMBIGUOUS	R.AAS@GLGGDPTFTRR.S	3	1484.69		2.69417	1	1	2.41	1.26903	0	0.97	1	299268	124323	14
Cre03.g171950.t1.1	N/A	AMBIGUOUS	R.LGTSS@VQFAR.A	2	1144.54		2.79589	1	1	1.78	0.831877	0	0.94	1	230907	129421	14
Cre03.g172200.t1.1	N/A	AMBIGUOUS	R.VWLRPQPDAAAAGS@PRGD.-	3	1943.93		5.01587	2	2	1.73	0.790772	0	0.94	1	1119227	648484	14
Cre03.g172950.t1.2	N/A	AMBIGUOUS	K.RAAS@ESPEVSEETKPEK.K	3	1952.88		-0.409651	2	2	0.92	-0.120294	0	0.95	1	979347	1068332	14
Cre03.g172950.t1.2	N/A	AMBIGUOUS	K.SAAAGGEMS@VGEAQQR.T	2	1627.68		3.6248	4	4	0.84	-0.251539	0	0.91	1	517780	617655	14
Cre03.g172950.t1.2	N/A	AMBIGUOUS	R.AAS@ESPEVSEETKPEK.K	2	1796.79		6.12206	1	1	0.99	-0.0144996	0	0.94	1	739421	745145	14
Cre03.g173600.t1.2	N/A	AMBIGUOUS	R.AQ#AEADPAGRGPAPSEQ#QQQGQAQGQGQEEQGQGQGAAAAAAEAPAAAAGGAGAGDAAAAAAAGGQR.A	4	5993.76		5.28064	1	1	0.98	-0.0291463	0	0.97	1	655993	672798	14
Cre03.g173750.t1.1	N/A	AMBIGUOUS	K.M*AAGEDDAS@DGADTPR.A	2	1674.6		3.25371	1	1	0.5	-1	0	0.91	1	55384	109762	14
Cre03.g173750.t1.1	N/A	AMBIGUOUS	K.MAAGEDDAS@DGADTPR.A	2	1658.61		1.17362	1	1	0.06	-4.05889	0	0.96	1	169425	2988691	14
Cre03.g174250.t1.2	N/A	AMBIGUOUS	M.PVEAEASSS@PSR.K	2	1295.55		3.0875	2	2	1.97	0.978196	0	0.9	1	396387	201273	14
Cre03.g174500.t1.1	N/A	AMBIGUOUS	K.TEEGKDGAGNEEEEYS@GEEEEQQQ#EEEEQQAEEETASR.G	3	4426.72		10.1431	1	1	0.78	-0.358454	0	0.88	1	270485	347194	14
Cre03.g175200.t1.2	N/A	AMBIGUOUS	K.LTGDS@ELEY@SVYDEGK.V	2	1963.75		2.39339	10	10	1.203	0.266637	0.00674949	0.78	1	6536093	5463754	14
Cre03.g175200.t1.2	N/A	AMBIGUOUS	K.NLVT@DS@EDLEEKPGER.S	3	1989.81		3.36716	1	1	1.16	0.214125	0	0.4	1	6561199	5663770	14
Cre03.g175750.t1.2	N/A	AMBIGUOUS	R.NASNAAGAASGS@SSGAQER.W	2	1771.72		2.31414	2	2	1.92	0.941106	0	0.94	1	1041037	540938	14
Cre03.g175750.t1.2	N/A	AMBIGUOUS	R.NASNAAGAASGSS@SGAQER.W	2	1771.72		1.97548	2	2	1.92	0.941106	0	0.94	1	1041037	540938	14
Cre03.g177350.t1.1	N/A	AMBIGUOUS	K.N#N#GGGGGGGGGGGNN#GDGKEPM*DPK.I	3	2174.87		8.04654	1	1	0.68	-0.556393	0	0.87	1	595614	872030	14
Cre03.g177350.t1.1	N/A	AMBIGUOUS	K.N#NGGGGGGGGGGGNN#GDGKEPM*DPK.I	3	2173.87		3.77208	1	1	0.84	-0.251539	0	0.98	1	1606734	1922652	14
Cre03.g177350.t1.1	N/A	AMBIGUOUS	K.NN#GGGGGGGGGGGNN#GDGKEPM*DPK.I	3	2173.87		2.43805	5	5	0.816	-0.293359	0.0536656	0.98	1	1606734	1922652	14
Cre03.g177350.t1.1	N/A	AMBIGUOUS	K.NN#GGGGGGGGGGGNN#GDGKEPMDPK.I	3	2157.87		1.29758	4	4	0.9	-0.152003	0	0.89	1	3390009	3755576	14
Cre03.g177350.t1.1	N/A	AMBIGUOUS	K.NNGGGGGGGGGGGN#N#GDGKEPMDPK.I	3	2157.87		-0.370736	1	1	0.92	-0.120294	0	0.79	1	3735631	4070289	14
Cre03.g177350.t1.1	N/A	AMBIGUOUS	K.NNGGGGGGGGGGGN#NGDGKEPMDPK.I	3	2156.88		-0.8809	1	1	0.85	-0.234465	0	0.64	1	2049812	2414161	14
Cre03.g177350.t1.1	N/A	AMBIGUOUS	K.NNGGGGGGGGGGGNN#GDGKEPM*DPK.I	3	2172.88		-1.79485	2	2	0.94	-0.0892673	0	0.86	1	1136603	1215381	14
Cre03.g177350.t1.1	N/A	AMBIGUOUS	K.NNGGGGGGGGGGGNN#GDGKEPMDPK.I	3	2156.89		0.278179	3	3	0.85	-0.234465	0	0.64	1	2049812	2414161	14
Cre03.g177500.t1.1	N/A	AMBIGUOUS	K.AAS@GQPGAAAFSGAH.-	2	1378.58		2.61139	2	2	1.27	0.344828	0	0.99	1	1399500	1106322	14
Cre03.g179300.t1.1	N/A	AMBIGUOUS	K.VSY@AESDDDS@DEGGGGGGGGGGGGR.G	2	2330.78		3.13202	1	1	1.2	0.263034	0	0.92	2	361146	302004	14
Cre03.g179300.t1.1	N/A	AMBIGUOUS	K.VSYAES@DDDS@DEGGGGGGGGGGGGR.G	2	2331.78		4.95348	1	1	1.2	0.263034	0	0.92	2	361146	302004	14
Cre03.g180450.t1.2	N/A	AMBIGUOUS	K.S@LNNLAALDTGGADDSTTPTQR.T	2	2297.03		2.52501	2	2	0.53	-0.915936	0	0.96	1	445282	845357	14
Cre03.g180550.t1.2	N/A	AMBIGUOUS	R.LNEAEQQQQAPDSQQQEQ#EQGAQVAR.R	3	2938.35		5.64945	1	1	0.77	-0.37707	0	0.98	1	350258	454714	14
Cre03.g180750.t1.2	N/A	AMBIGUOUS	K.GAALGAAAGT@SR.C	2	1081.5		3.42118	1	1	0.54	-0.888969	0	0.93	1	480791	895859	14
Cre03.g180800.t1.1	N/A	AMBIGUOUS	K.DGNVGVS@DKEGDEEDTSADGGR.H	3	2287.88		2.09801	2	2	1.13	0.176323	0	0.98	1	1431928	1263813	14
Cre03.g180800.t1.1	N/A	AMBIGUOUS	R.GY@EIELARISDDEEEDDQGKQPVEFDQAINYVNK.I	4	4037.81		0.493285	1	1	0.74	-0.434403	0	0.69	1	3534884	4764223	14
Cre03.g182300.t1.1	N/A	AMBIGUOUS	R.GRPLPTVPPPATSS@M*DGMPPPPR.A	3	2452.15		-5.35035	1	1	0.04	-4.64386	0	0.65	1	793981	21394043	14
Cre03.g182551.t1.2	N/A	AMBIGUOUS	K.LGADS@GALEFVPK.T	2	1382.65		-2.02509	4	4	2.12	1.08406	0	0.96	1	9144033	4308679	14
Cre03.g184450.t1.1	N/A	AMBIGUOUS	R.TGS@VNELAESEDLGLVQR.S	2	1995.93		2.2546	2	2	1.8	0.847997	0	0.94	1	397190	221011	14
Cre03.g185500.t1.1	N/A	AMBIGUOUS	R.AAN#PGPRPAS@SGGAAEPATEGAATAGADEADDEGPAGGEPEAK.L	3	3955.7		4.63892	1	1	0.62	-0.68966	0	0.99	1	2159292	3500312	14
Cre03.g185500.t1.1	N/A	AMBIGUOUS	R.AAN#PGPRPASS@GGAAEPATEGAATAGADEADDEGPAGGEPEAK.L	3	3954.7		7.38367	1	1	0.62	-0.68966	0	0.99	1	2159292	3500312	14
Cre03.g185500.t1.1	N/A	AMBIGUOUS	R.AANPGPRPASS@GGAAEPATEGAATAGADEADDEGPAGGEPEAK.L	3	3953.69		-1.0623	2	2	0.705	-0.504305	0.00707107	0.99	1	2490605	3500312	14
Cre03.g185500.t1.1	N/A	AMBIGUOUS	R.AANPGPRPASSGGAAEPAT@EGAATAGADEADDEGPAGGEPEAK.L	3	3953.72		6.52555	2	2	0.71	-0.494109	0	0.99	1	2490605	3500312	14
Cre03.g185500.t1.1	N/A	AMBIGUOUS	R.AGPASAVS@SSRGEQR.D	3	1538.7		2.33965	1	1	1.1	0.137504	0	0.92	1	720297	653749	14
Cre03.g185500.t1.1	N/A	AMBIGUOUS	R.ASAGGAAAAAVAAALATEGGASS@PVAGAASGAAGEPAYGR.Q	4	3365.58		0.548479	1	1	1.11	0.15056	0	0.81	1	1257826	1133908	14
Cre03.g185500.t1.1	N/A	AMBIGUOUS	R.ASS@FAAK.S	2	760.325		1.7098	2	2	1.2	0.263034	0	0.83	1	2393988	1999130	14
Cre03.g185500.t1.1	N/A	AMBIGUOUS	R.DRSGPAPS@TSGTGGGGTEGGAAADGAPGSAGN#TTSGGGAGGGEMEPAETETIHR.L	4	4850.07		7.95871	1	1	1.83	0.871844	0	0.95	1	532690	291408	14
Cre03.g185500.t1.1	N/A	AMBIGUOUS	R.STASIAGNDS@TGDLAATK.G	2	1758.78		4.54862	1	1	0.76	-0.395929	0	0.96	1	1322472	1729974	14
Cre03.g185500.t1.1	N/A	AMBIGUOUS	R.STASIAGNDST@GDLAATK.G	2	1758.78		0.796009	2	2	0.76	-0.395929	0	0.96	1	1322472	1729974	14
Cre03.g185550.t1.2	N/A	AMBIGUOUS	R.TASCAGT@ACVNSFGDEQLAVDM*VADK.L	3	2812.15		2.52476	3	3	1.36	0.443607	0.0173205	0.93	1	12218408	8894692	14
Cre03.g185550.t1.2	N/A	AMBIGUOUS	R.TASCAGTACVN#S@FGDEQ#LAVDM*VADK.L	3	2814.15		12.7927	2	2	0.32	-1.64386	0.0141421	0.81	1	2995883	9686770	14
Cre03.g185550.t1.2	N/A	AMBIGUOUS	R.TASCAGTACVN#S@FGDEQLAVDM*VADK.L	2	2814.14		3.07323	2	2	1.21	0.275007	0.0565685	0.88	1	1015797	809755	14
Cre03.g185550.t1.2	N/A	AMBIGUOUS	R.TASCAGTACVN#S@FGDEQLAVDMVADK.L	3	2798.15		2.37579	1	1	1.12	0.163499	0	0.74	1	46143755	41186300	14
Cre03.g185550.t1.2	N/A	AMBIGUOUS	R.TASCAGTACVNS@FGDEQ#LAVDM*VADK.L	2	2814.16		8.19208	2	2	1.25	0.321928	0	0.88	1	1015797	809755	14
Cre03.g185550.t1.2	N/A	AMBIGUOUS	R.TASCAGTACVNS@FGDEQ#LAVDMVADK.L	2	2798.13		-4.59563	1	1	1.11	0.15056	0	0.73	1	7613026	6861856	14
Cre03.g185550.t1.2	N/A	AMBIGUOUS	R.TASCAGTACVNS@FGDEQLAVDM*VADK.L	3	2812.14		-1.38684	8	8	1.47125	0.557042	0.116673	0.93	1	12218408	8894692	14
Cre03.g185550.t1.2	N/A	AMBIGUOUS	R.TASCAGTACVNS@FGDEQLAVDMVADK.L	2	2796.15		0.143054	2	2	1.37	0.454176	0	0.77	1	9412610	6845928	14
Cre03.g186200.t1.2	N/A	AMBIGUOUS	K.QQAQVTAAEDTAS@EPEPEPKPVDRK.S	4	2800.31		3.24965	1	1	0.46	-1.12029	0	0.96	1	416384	913565	14
Cre03.g188300.t1.1	N/A	AMBIGUOUS	K.VAS@TSALADLER.A	2	1311.62		2.74471	1	1	0.94	-0.0892673	0	0.76	1	96005	101678	14
Cre03.g189550.t1.1	N/A	AMBIGUOUS	K.RTS@DSSAAAQADTTVAAPASASASSVAATGGTAAER.A	3	3345.53		0.910564	1	1	1.52	0.604071	0	0.96	1	402988	265966	14
Cre03.g190900.t1.1	N/A	AMBIGUOUS	K.NKPEQGSPGQNAAPSTDPDQQGQQQPGR.T	3	2916.35		4.01187	2	2	0.93	-0.104697	0	0.99	1	1050758	1126170	14
Cre03.g190950.t1.2	N/A	AMBIGUOUS	K.RTIQFVDWCPT@GFK.C	3	1833.84		1.14514	1	1	1.62	0.695994	0	0.94	2	2027283	1252455	14
Cre03.g190950.t1.2	N/A	AMBIGUOUS	R.TIQFVDWCPT@GFK.C	2	1677.74		1.60931	1	1	1.98	0.9855	0	0.93	2	21179724	10705697	14
Cre03.g191200.t1.2	N/A	AMBIGUOUS	R.AQQQQQPQGS@ASGAAR.S	2	1691.75		3.07375	1	1	1.94	0.956057	0	0.97	1	298462	153458	14
Cre03.g192050.t1.1	N/A	AMBIGUOUS	K.VEGEEAVGGAANDPAAVEGAAPAS@K.D	3	2346.05		2.89849	4	4	2.055	1.03914	0.421466	0.96	1	1414938	835877	14
Cre03.g192350.t1.1	N/A	AMBIGUOUS	K.AGS@FTNLDGTDQK.M	2	1432.6		2.72233	2	2	1.55	0.632268	0	0.99	1	3236575	2090665	14
Cre03.g192350.t1.1	N/A	AMBIGUOUS	K.AGSFT@NLDGTDQK.M	2	1432.6		2.93174	1	1	1.55	0.632268	0	0.99	1	3236575	2090665	14
Cre03.g192850.t1.2	N/A	AMBIGUOUS	R.GGAGAGGS@GS@GEEDGDEAR.R	2	1794.58		2.22893	1	1	1.22	0.286881	0	0.98	1	2539781	2075268	14
Cre03.g192850.t1.2	N/A	AMBIGUOUS	R.YYQGELTSLDEEDDAGGRGGAGAGGSGS@GEEDGDEAR.R	3	3713.48		4.60487	1	1	1.5	0.584963	0	0.92	1	450372	299580	14
Cre03.g194150.t1.1	N/A	AMBIGUOUS	R.AGTREDS@PAPEAAR.G	3	1506.66		2.52214	2	2	0.92	-0.120294	0	0.99	1	1728027	1868745	14
Cre03.g196900.t1.2	N/A	AMBIGUOUS	R.LRVTIEGPAAPPS@PVPEANEADDEAVAR.S	3	2950.42		2.77927	1	1	0.04	-4.64386	0	0.87	1	2703588	69575337	14
Cre03.g196900.t1.2	N/A	AMBIGUOUS	R.VTIEGPAAPPS@PVPEANEADDEAVAR.S	2	2681.25		6.34037	1	1	1.08	0.111031	0	0.94	1	134877	124493	14
Cre03.g197350.t1.2	N/A	AMBIGUOUS	R.AGS@GGVGPGATPLIR.D	2	1388.69		2.01629	1	1	2.59	1.37295	0	0.97	1	2112809	815328	14
Cre03.g197500.t2.1	N/A	AMBIGUOUS	R.SPAGTAAAGAPASS@PEPSMRPGTGR.R	3	2360.07		2.37282	1	1	0.78	-0.358454	0	0.89	2	446487	576058	14
Cre03.g197500.t2.1	N/A	AMBIGUOUS	R.T@PGAPPRSPAGTAAAGAPASSPEPSMRPGTGRR.G	4	3192.54		1.6288	1	1	2.21	1.14405	0	0.99	2	2427940	1100573	14
Cre03.g197500.t2.1	N/A	AMBIGUOUS	R.TPGAPPRS@PAGTAAAGAPASSPEPSMRPGTGR.R	4	3036.44		3.02987	1	1	3.17	1.66448	0	0.98	2	3518207	1111124	14
Cre03.g197500.t2.1	N/A	AMBIGUOUS	R.TPGAPPRSPAGT@AAAGAPASSPEPSMRPGTGR.R	4	3036.44		3.72147	1	1	3.17	1.66448	0	0.98	2	3518207	1111124	14
Cre03.g197500.t2.1	N/A	AMBIGUOUS	R.VSQAPGGTSSISFGDAPPPS@PK.A	3	2163		3.00509	5	5	1.758	0.813935	0.0383406	0.98	2	3487637	1932404	14
Cre03.g197800.t1.1	N/A	AMBIGUOUS	R.ATS@GAGAAESTAGVNSSPPASR.V	2	2024.89		2.27173	2	2	1.2	0.263034	0	0.98	1	743958	618582	14
Cre03.g199000.t1.2	N/A	AMBIGUOUS	K.AAGGS@STGGAAFDNY.-	2	1424.54		3.22913	1	1	0.96	-0.0588937	0	0.86	1	1295761	1345669	14
Cre03.g201400.t1.2	N/A	AMBIGUOUS	K.GGAAGSGGNEAEVEAGEAGLPERPAS@PPPR.T	3	2866.31		3.45393	4	4	1.08	0.111031	0	0.95	1	5346400	4940668	14
Cre03.g201400.t1.2	N/A	AMBIGUOUS	K.KGGAAGSGGN#EAEVEAGEAGLPERPAS@PPPR.T	4	2995.4		8.04574	1	1	0.86	-0.217591	0	0.98	1	1346718	1573191	14
Cre03.g201400.t1.2	N/A	AMBIGUOUS	K.KGGAAGSGGNEAEVEAGEAGLPERPAS@PPPR.T	4	2994.39		1.16885	3	3	1.1	0.137504	0	0.98	1	1727487	1576902	14
Cre03.g201400.t1.2	N/A	AMBIGUOUS	R.GGS@AGRPAAEGAS@PTGAAPAAPEGVVK.S	3	2492.12		2.76873	2	2	4.29	2.10098	0	0.88	1	2931814	683627	14
Cre03.g201400.t1.2	N/A	AMBIGUOUS	R.GGS@AGRPAAEGASPTGAAPAAPEGVVK.S	3	2412.16		3.15071	2	2	0.8	-0.321928	0	0.99	1	4806180	5971624	14
Cre03.g201400.t1.2	N/A	AMBIGUOUS	R.GGSAGRPAAEGAS@PTGAAPAAPEGVVK.S	3	2412.16		3.89694	1	1	0.8	-0.321928	0	0.99	1	4806180	5971624	14
Cre03.g202100.t1.1	N/A	AMBIGUOUS	R.VTST@SDDEGGLDTDAGR.E	2	1775.71		3.74453	1	1	0.67	-0.577767	0	0.84	1	464874	692389	14
Cre03.g202100.t1.1	N/A	AMBIGUOUS	R.VTSTS@DDEGGLDTDAGR.E	2	1774.71		4.8459	2	2	0.63	-0.666576	0	0.97	1	354295	561368	14
Cre03.g202250.t1.2	N/A	AMBIGUOUS	K.SAPAGTAAPAAAGPSGSS@PPK.A	2	1828.85		3.00737	1	1	1.47	0.555816	0	0.97	1	546672	371680	14
Cre03.g202561.t1.1	N/A	AMBIGUOUS	K.AGAAAAAAS@PR.E	2	992.453		1.41065	4	4	1.29	0.367371	0	0.88	2	362194	280418	14
Cre03.g203121.t1.1	N/A	AMBIGUOUS	R.AGSAGIS@R.A	2	797.353		2.50831	1	1	0.76	-0.395929	0	0.86	1	129528	171217	14
Cre03.g204250.t1.2	N/A	AMBIGUOUS	K.DGTLPNPDSTDNAEFK.I	2	1719.77		2.61663	2	2	1.16	0.214125	0	0.97	1	523882	453538	14
Cre03.g204300.t1.1	N/A	AMBIGUOUS	K.S@YDGYEDTPR.G	2	1281.47		2.88733	2	2	1.16	0.214125	0	0.97	1	1374423	1185549	14
Cre03.g204950.t1.2	N/A	AMBIGUOUS	K.ATS@PSAGAAAR.A	2	1038.46		2.02223	6	6	2.17833	1.12322	0.00983192	0.95	1	5495495	2524334	14
Cre03.g204950.t1.2	N/A	AMBIGUOUS	K.EAAADEAGVEDEAAAKPDVEGDGGS@GDDAAAAEAGAK.A	3	3467.43		0.90739	4	4	1.18	0.238787	0	0.95	1	3464377	2926387	14
Cre03.g204950.t1.2	N/A	AMBIGUOUS	K.GGAGAAGAAAGGVVS@PK.G	2	1376.66		2.68768	1	1	3.84	1.94111	0	0.96	1	1404811	366296	14
Cre03.g204950.t1.2	N/A	AMBIGUOUS	R.RVST@ALAPEPVAAPAPAK.A	3	1824.96		2.13704	1	1	1.27	0.344828	0	0.98	1	434354	340794	14
Cre03.g205137.t1.1	N/A	AMBIGUOUS	R.SGS@TADLTAESGADDGVATALGGGGGGPASSALHASATR.A	3	3480.54		-3.43567	1	1	0.94	-0.0892673	0	0.95	1	638065	678608	14
Cre03.g205137.t1.1	N/A	AMBIGUOUS	R.T@GSGLGGGASSALAASGPVSFGGR.G	2	2099.98		4.28577	1	1	1.17	0.226509	0	0.85	1	177981	152384	14
Cre03.g205450.t1.1	N/A	AMBIGUOUS	R.EGNSDVLAQAAS@GGGGGDSDTHPAGEAVGAVAQ#AGTGGNR.S	3	3646.61		11.835	1	1	4.07	2.02503	0	0.8	1	346820	85257	14
Cre03.g205950.t1.1	N/A	AMBIGUOUS	R.S@LTEPSPSSVTPSR.G	2	1523.7		3.01898	1	1	1.44	0.526069	0	0.94	1	273376	189510	14
Cre03.g207713.t1.1	N/A	AMBIGUOUS	K.HNDANGEGN#RDGTN#DNFSWNCGAEGETGNGGVR.A	4	3480.39		1.82372	1	1	1.18	0.238787	0	0.94	1	1239603	1048762	14
Cre03.g209393.t1.1	N/A	AMBIGUOUS	K.DNVNDRTDEYGGSIENR.C	3	1952.86		0.7169	1	1	2.66	1.41143	0	0.8	2	196851	73951	14
Cre03.g211073.t1.1	N/A	AMBIGUOUS	R.N#DRPGAPQAACPGSGGS@VPVDCPCAEAAAAEDK.G	3	3363.41		11.0474	1	1	1.09	0.124328	0	0.9	1	532193	490099	14
Cre03.g211073.t1.1	N/A	AMBIGUOUS	R.NDRPGAPQ#AACPGSGGS@VPVDCPCAEAAAAEDK.G	3	3362.41		10.4985	1	1	1.09	0.124328	0	0.9	1	532193	490099	14
Cre03.g212753.t1.1	N/A	AMBIGUOUS	R.RAPDPLADTEGEQQTQ#QQPQQQEGADASVGTLAAK.L	3	3664.77		8.91042	1	1	0.9	-0.152003	0	0.97	1	744679	824256	14
Cre03.g212753.t1.1	N/A	AMBIGUOUS	R.RAPDPLADTEGEQQTQQQ#PQQQEGADASVGTLAAK.L	4	3663.76		7.17847	1	1	0.8	-0.321928	0	0.9	1	583163	730301	14
Cre03.g212753.t1.1	N/A	AMBIGUOUS	R.RAPDPLADTEGEQQTQQQPQQQEGADASVGTLAAK.L	3	3662.78		7.45342	1	1	1.05	0.0703893	0	1	1	874623	830137	14
Cre03.g213089.t1.1	N/A	AMBIGUOUS	R.YDS@GDAGGAN#TAGGGALASGR.S	2	1905.77		2.70134	1	1	0.44	-1.18442	0	0.74	1	29613	67432	14
Cre04.g211600.t1.1	N/A	AMBIGUOUS	K.TS@CGSPNYAAPEVISGK.L	2	1816.78		2.69708	3	3	0.96	-0.0588937	0	0.97	1	1128714	1179185	14
Cre04.g211900.t1.1	N/A	AMBIGUOUS	R.LHGGSSSAGPVDEEVATEADGGPGGGAGGGGGAGGGGGGGGGEGGR.A	3	3649.57		-1.35796	1	1	0.83	-0.268817	0	0.81	1	108597	131442	14
Cre04.g212050.t1.1	N/A	AMBIGUOUS	R.Q#DGAGSAT@RVVGAAAVVVAGGGSQ#Q#R.Q	4	2452.14		-5.85628	1	1	1.36	0.443607	0	0.73	1	1885076	1385863	14
Cre04.g213350.t1.1	N/A	AMBIGUOUS	R.ADVADEGS@PAAR.V	2	1237.51		1.85858	3	3	1.49	0.575312	0	0.93	1	213548	142878	14
Cre04.g213905.t1.1	N/A	AMBIGUOUS	K.QVDAPGAS@PK.E	2	1048.47		1.52604	2	2	1.07	0.0976108	0	0.98	2	1768443	1653990	14
Cre04.g216000.t1.2	N/A	AMBIGUOUS	K.VASAGRPSYLPAAGPSGPSVSS@PSGVAASLGSTLNR.T	3	3405.7		5.682	1	1	0.58	-0.785875	0	0.17	1	530268	916197	14
Cre04.g218150.t1.2	N/A	AMBIGUOUS	K.LPGSSSAAAGNN#GN#GAASTASAGSMS@GTTGSGK.G	3	2864.2		4.15476	1	1	0.77	-0.37707	0	0.95	1	343919	444550	14
Cre04.g218800.t1.1	N/A	AMBIGUOUS	R.RQS@ESDHSDLPSEPVAAAPAGEVAAGGAASL.-	3	3026.38		2.11475	1	1	0.81	-0.304006	0	0.88	1	3493777	4308084	14
Cre04.g218850.t1.2	N/A	AMBIGUOUS	K.GRPN#ADS@DDDAGPSTSGNVGK.D	2	2096.85		8.10745	1	1	0.76	-0.395929	0	0.92	1	293147	386538	14
Cre04.g218850.t1.2	N/A	AMBIGUOUS	K.GRPNADS@DDDAGPSTSGNVGK.D	3	2095.85		-2.95822	3	3	2.18	1.12433	0	0.94	1	6556229	3001192	14
Cre04.g221000.t1.2	N/A	AMBIGUOUS	R.TLADSQ#LHPRPGVDVEPSYDEADVSN#N#GN#GSSGVGGGGSSSR.G	4	4132.85		9.37734	1	1	0.67	-0.577767	0	0.62	1	406508	603453	14
Cre04.g221000.t1.2	N/A	AMBIGUOUS	R.VRPVAGVAAAGVAAAPSGGAGGGN#GTSSGQ#SQGQGQQPVLESQAAR.A	4	4118.06		8.0751	1	1	0.97	-0.0439433	0	0.98	1	393672	405291	14
Cre04.g221350.t1.2	N/A	AMBIGUOUS	R.LQAQQAAVAAGAADGEAGN#QAQQQPQQEGEAAAEAAAAR.Q	4	3747.78		5.21662	1	1	0.84	-0.251539	0	0.97	1	1813455	2146303	14
Cre04.g221350.t1.2	N/A	AMBIGUOUS	R.LQAQQAAVAAGAADGEAGNQAQQQPQQ#EGEAAAEAAAAR.Q	3	3746.78		6.80589	3	3	0.846667	-0.240134	0.0057735	0.97	1	973879	1143672	14
Cre04.g221350.t1.2	N/A	AMBIGUOUS	R.LQAQQAAVAAGAADGEAGNQAQQQPQQEGEAAAEAAAAR.Q	4	3745.78		3.49728	1	1	0.98	-0.0291463	0	0.97	1	2095774	2144374	14
Cre04.g221550.t1.2	N/A	AMBIGUOUS	R.S@IDGGAATES@MDGGDGGDAAGEAGAAGK.S	2	2553.93		1.4879	2	2	1.18	0.238787	0	0.92	1	295453	250094	14
Cre04.g222700.t1.2	N/A	AMBIGUOUS	K.ERGEVVT@DS@EEEC.-	2	1697.56		2.1796	3	3	1.40333	0.488858	0.0321455	0.76	1	37482114	27122840	14
Cre04.g222700.t1.2	N/A	AMBIGUOUS	K.ERGEVVT@DSEEEC.-	2	1617.6		1.11276	1	1	2.16	1.11103	0	1	1	1875527	868545	14
Cre04.g222700.t1.2	N/A	AMBIGUOUS	K.ERGEVVTDS@EEEC.-	2	1617.6		3.21465	1	1	2.16	1.11103	0	1	1	1875527	868545	14
Cre04.g224600.t1.2	N/A	AMBIGUOUS	R.AGS@DATTLDR.L	2	1085.45		2.57958	1	1	0.45	-1.152	0	0.6	1	363048	808274	14
Cre04.g225350.t1.1	N/A	AMBIGUOUS	R.TSS@LLETLLGR.K	2	1268.65		1.89178	1	1	1.14	0.189034	0	0.86	2	395645	346246	14
Cre04.g225350.t1.1	N/A	AMBIGUOUS	R.VDS@GLQGGGS@QGGTR.R	2	1534.59		3.06271	1	1	1.61	0.687061	0	0.99	2	723987	449879	14
Cre04.g225350.t1.1	N/A	AMBIGUOUS	R.VDS@GLQGGGSQGGTR.R	2	1454.63		1.58117	4	4	0.81	-0.304006	0	0.99	2	1271273	1575600	14
Cre04.g225350.t1.1	N/A	AMBIGUOUS	R.VDS@GLQGGGSQGGTRR.Y	3	1610.73		2.11085	2	2	0.85	-0.234465	0	0.99	2	2059107	2428535	14
Cre04.g227350.t1.1	N/A	AMBIGUOUS	R.AAS@GPLPAVAAN#GTAAGDAAAPGGVPR.W	3	2367.13		-0.718169	2	2	1.05	0.0703893	0.0424264	0.98	1	873094	859077	14
Cre04.g229300.t1.1	N/A	AMBIGUOUS	R.EM*VDDLFQGGFGAGGTHNAVLSS@QEYLSQSR.A	3	3395.49		1.47254	1	1	2.09	1.0635	0	0.83	1	19083260	9133918	14
Cre04.g229300.t1.1	N/A	AMBIGUOUS	R.EMVDDLFQGGFGAGGTHN#AVLSS@QEYLSQSR.A	3	3380.48		0.473306	1	1	1.93	0.948601	0	0.84	1	40415263	20908449	14
Cre04.g229300.t1.1	N/A	AMBIGUOUS	R.GREM*VDDLFQGGFGAGGTHNAVLSS@Q#EYLSQSR.A	4	3610.6		1.92415	1	1	1.91	0.933573	0	0.75	1	12219861	6393970	14
Cre04.g229300.t1.1	N/A	AMBIGUOUS	R.GREMVDDLFQGGFGAGGTHN#AVLSS@QEYLSQSR.A	4	3593.61		3.00535	1	1	1.87	0.903038	0	0.63	1	23924128	12760281	14
Cre04.g229300.t1.1	N/A	AMBIGUOUS	R.S@IDAGVDASDDQQDITR.G	2	1884.79		4.35064	1	1	1.93	0.948601	0	0.87	1	8384218	4353346	14
Cre04.g229300.t1.1	N/A	AMBIGUOUS	R.SIDAGVDAS@DDQQDITR.G	2	1884.78		1.5917	6	6	1.93	0.948601	3.76973e-08	0.87	1	8384218	4353346	14
Cre04.g229300.t1.1	N/A	AMBIGUOUS	R.WRS@IDAGVDASDDQQDITR.G	3	2226.96		0.673563	6	6	2.04833	1.03445	0.337427	0.88	1	4405607	2016732	14
Cre04.g230144.t1.1	N/A	AMBIGUOUS	K.HGHVASASGQQQQQQAAGSGPAS@PQAK.R	4	2692.23		3.75155	1	1	3.43	1.77821	0	0.87	1	387566	113144	14
Cre04.g230144.t1.1	N/A	AMBIGUOUS	R.SSS@PVAN#GRSDVK.A	2	1383.61		2.81871	1	1	1.75	0.807355	0	0.94	1	229097	131204	14
Cre04.g231026.t1.1	N/A	AMBIGUOUS	R.TSAEAAAAPDGWAQ#VEYETQ#SSPVAAYAQ#PAAASGNGAAGN#GASGSN#GSSESSGSGN#GIGSSQ#R.E	4	5922.58		12.6396	1	1	0.64	-0.643856	0	0.94	1	4246171	6597663	14
Cre04.g231124.t1.1	N/A	AMBIGUOUS	R.GDGYGGS@QGDGEGQGGKPR.G	2	1857.74		2.47613	5	5	0.934	-0.0985055	0.0134164	0.99	1	2242647	2382974	14
Cre04.g231124.t1.1	N/A	AMBIGUOUS	R.RGDGYGGS@QGDGEGQGGKPR.G	3	2013.84		2.48282	3	3	0.87	-0.200913	0	0.97	1	6400806	7351681	14
Cre04.g231614.t1.1	N/A	AMBIGUOUS	R.QAATAAEAGSSCGN#GS@PGSR.L	2	1915.75		3.96713	1	1	0.97	-0.0439433	0	0.89	1	163624	168340	14
Cre04.g232104.t1.1	N/A	AMBIGUOUS	K.QAPASSGIEFYGPNR.A	2	1592.77		1.50681	1	1	1.36	0.443607	0	0.93	1	167320	123315	14
Cre05.g232300.t1.1	N/A	AMBIGUOUS	K.GSPGGTGAAAS@PR.S	2	1164.5		1.03048	1	1	1.48	0.565597	0	0.94	1	197839	134023	14
Cre05.g232750.t1.2	N/A	AMBIGUOUS	K.T@PQGDMNAPPEVAGTSAGDDK.A	2	2136.88		2.94823	1	1	1.23	0.298658	0	0.89	1	265185	215748	14
Cre05.g232950.t1.2	N/A	AMBIGUOUS	R.ERS@EEPDGDGGGEGDGGAGGPQAR.R	3	2335.91		3.29637	2	2	1.01	0.0143553	0	0.99	1	3162000	3121036	14
Cre05.g232950.t1.2	N/A	AMBIGUOUS	R.RGES@EEPEAEQ#PVLEGDVPADEMQR.R	3	2877.24		10.392	1	1	0.88	-0.184425	0	0.91	1	535652	611114	14
Cre05.g232950.t1.2	N/A	AMBIGUOUS	R.S@EEPDGDGGGEGDGGAGGPQAR.R	2	2050.76		2.09679	2	2	1.17	0.226509	0	0.96	1	205626	175820	14
Cre05.g234200.t1.2	N/A	AMBIGUOUS	R.ERGEDEDDEDDDDDDDGS@GLDEADGPPAGSR.M	3	3344.17		2.39223	2	2	1.06	0.0840643	0	0.8	1	1199975	1132420	14
Cre05.g234200.t1.2	N/A	AMBIGUOUS	R.LTAAYASNTGVPGS@PLRPDR.E	3	2122.03		2.73323	2	2	2.08	1.05658	0	0.93	1	376855	180885	14
Cre05.g234200.t1.2	N/A	AMBIGUOUS	R.SPGSFT@GR.A	2	887.363		1.12694	1	1	1.56	0.641546	0	0.94	1	772453	495035	14
Cre05.g234700.t1.1	N/A	AMBIGUOUS	K.QEAVQPT@SPSK.S	2	1250.57		3.27853	1	1	1.9	0.925999	0	0.99	1	2497571	1311521	14
Cre05.g234700.t1.1	N/A	AMBIGUOUS	K.QEAVQPTS@PSK.S	2	1250.56		1.67924	2	2	1.9	0.925999	0	0.99	1	2497571	1311521	14
Cre05.g234850.t1.1	N/A	AMBIGUOUS	K.N#LFGLLGDAGDDADADAAAS@RGEGDEAGAVAASGDAAGAR.L	3	3727.61		3.7826	1	1	0.81	-0.304006	0	0.39	1	2388399	2935649	14
Cre05.g235500.t1.1	N/A	AMBIGUOUS	R.EVQELQLEQQQEEQPQQSQQQGK.G	3	2766.32		0.578387	1	1	1.02	0.0285692	0	0.97	1	508260	497378	14
Cre05.g236050.t1.1	N/A	AMBIGUOUS	R.SAS@IVAGR.G	2	839.4		2.62093	1	1	0.75	-0.415037	0	0.47	1	40330	53912	14
Cre05.g238900.t1.1	N/A	AMBIGUOUS	K.AAAGVS@EEEDEPDIALFAR.E	2	2069.91		-0.896415	1	1	0.92	-0.120294	0	0.89	1	1382386	1498114	14
Cre05.g241637.t1.1	N/A	AMBIGUOUS	R.SQVVQNQPHDEEVN#LS@ESESFAGADEPPAAPR.D	3	3514.56		10.5562	1	1	0.6	-0.736966	0	0.86	1	622537	1031247	14
Cre05.g241637.t1.1	N/A	AMBIGUOUS	R.TLS@PTGYEAGK.H	2	1202.53		3.49264	1	1	0.86	-0.217591	0	0.99	1	1111855	1286936	14
Cre05.g242000.t1.2	N/A	AMBIGUOUS	R.FQDKPQDT@IDDTAELTDALR.T	3	2371.07		0.970028	2	2	1.12	0.163499	0	0.8	1	18083721	16107601	14
Cre05.g242300.t1.2	N/A	AMBIGUOUS	K.VADS@GAADADDA.-	2	1156.4		2.68073	1	1	2.64	1.40054	0	0.99	1	750765	284454	14
Cre05.g242858.t1.1	N/A	AMBIGUOUS	R.EAS@SDDVAVQAPSR.S	2	1510.64		3.04507	2	2	1.14	0.189034	0	0.99	1	1730356	1513564	14
Cre05.g242858.t1.1	N/A	AMBIGUOUS	R.SS@VAAS@PLGGEQAAGR.R	2	1616.67		4.26804	1	1	2.47	1.30451	0	0.96	1	262524	106391	14
Cre05.g242858.t1.1	N/A	AMBIGUOUS	R.SSVAAS@PLGGEQAAGR.R	2	1537.71		3.80386	1	1	2.56	1.35614	0	0.92	1	145939	56937	14
Cre05.g244900.t1.1	N/A	AMBIGUOUS	K.ATSS@QDVPASDDGPGGSPTALKPALQGS.-	2	2690.22		2.11879	2	2	0.575	-0.798366	0.360624	0.97	1	511328	619594	14
Cre05.g245550.t1.1	N/A	AMBIGUOUS	R.GGRPGALTSMTSS@VGAQK.A	3	1783.84		3.53171	1	1	0.78	-0.358454	0	0.96	1	211753	270136	14
Cre05.g245701.t1.1	N/A	AMBIGUOUS	R.AVAAAGDYTGRPGS@APAAVVK.V	3	2007.99		4.2829	1	1	1.22	0.286881	0	0.97	2	178205	146400	14
Cre05.g246950.t1.1	N/A	AMBIGUOUS	R.RGEEPAAAASS@PSGAM*ASPS@LR.R	3	2274.95		3.42866	1	1	5.2	2.37851	0	0.5	1	1344327	258550	14
Cre05.g246950.t1.1	N/A	AMBIGUOUS	R.RGEEPAAAASS@PSGAMASPS@LR.R	3	2258.95		2.21342	3	3	3.82	1.93357	0	0.6	1	1266443	331244	14
Cre05.g246950.t1.1	N/A	AMBIGUOUS	R.RGEEPAAAASSPS@GAM*ASPSLR.R	3	2194.98		2.18681	1	1	1.22	0.286881	0	0.95	1	1751905	1439029	14
Cre05.g246950.t1.1	N/A	AMBIGUOUS	R.RGEEPAAAASSPS@GAMASPSLR.R	3	2178.99		3.57966	1	1	1.27	0.344828	0	0.95	1	1979700	1553710	14
Cre05.g246950.t1.1	N/A	AMBIGUOUS	R.RGEEPAAAASSPSGAMASPS@LR.R	3	2178.99		2.06519	1	1	1.27	0.344828	0	0.95	1	1979700	1553710	14
Cre05.g247000.t1.2	N/A	AMBIGUOUS	R.IQAGQADDGNTENCVLCGQGGNLLCCDR.C	3	3095.31		-0.0822802	1	1	1.93	0.948601	0	0.94	1	339038	175493	14
Cre05.g247450.t1.2	N/A	AMBIGUOUS	K.VSVAPEGTAS@TSD.-	2	1299.53		2.53938	1	1	1.21	0.275007	0	0.99	1	3237900	2674880	14
Cre05.g247950.t1.2	N/A	AMBIGUOUS	K.YVS@ISDPK.Y	2	987.443		3.74707	1	1	0.71	-0.494109	0	0.99	1	554156	779594	14
Cre06.g248900.t1.1	N/A	AMBIGUOUS	R.GGQEGGLVGTPVGDAS@PGARPAGLPTGR.S	3	2610.29		8.81137	1	1	2.29	1.19535	0	0.93	1	649062	283003	14
Cre06.g250100.t1.2	N/A	AMBIGUOUS	R.RM*S@EVGSESTQVPYR.V	2	1820.79		1.48288	3	3	1.82667	0.869213	0.092376	0.96	1	1448443	772305	14
Cre06.g250100.t1.2	N/A	AMBIGUOUS	R.RM*SEVGS@ESTQVPYR.V	3	1820.79		2.58131	1	1	1.72	0.782409	0	0.96	1	5534906	3214354	14
Cre06.g250100.t1.2	N/A	AMBIGUOUS	R.RMS@EVGSESTQ#VPYR.V	2	1806.78		1.46497	1	1	0.65	-0.621488	0	0.9	1	141803	217313	14
Cre06.g250100.t1.2	N/A	AMBIGUOUS	R.RMS@EVGSESTQVPYR.V	3	1804.79		2.0501	6	6	1.94	0.956057	0.0547723	0.97	1	8594268	4547082	14
Cre06.g250200.t1.2	N/A	AMBIGUOUS	K.ICDQVSDAVLDACLEQDPDSK.V	3	2377.06		3.19724	3	3	1.35333	0.436517	0.144338	0.99	1	1012743	799916	14
Cre06.g250200.t1.2	N/A	AMBIGUOUS	K.VLVHIEEQSPDIGQ#GVHGM*GT@K.A	3	2427.14		5.76815	1	1	0.29	-1.78588	0	0.54	1	32043602	109030515	14
Cre06.g250200.t1.2	N/A	AMBIGUOUS	K.VLVHIEEQSPDIGQGVHGM*GT@K.A	3	2426.14		-0.206089	10	10	0.396	-1.33643	0.00843274	0.97	1	8715195	23226819	14
Cre06.g250200.t1.2	N/A	AMBIGUOUS	K.VLVHIEEQSPDIGQGVHGMGT@K.A	3	2410.15		0.995792	2	2	0.4	-1.32193	0	0.88	1	40766136	102208344	14
Cre06.g250950.t1.2	N/A	AMBIGUOUS	K.IAAWNTERDGS@AGGGGGGGW.-	2	1954.82		7.26416	1	1	0.75	-0.415037	0	0.85	1	762397	1017382	14
Cre06.g251200.t1.2	N/A	AMBIGUOUS	K.GGFGLDSGFGGGGGS@PR.G	2	1560.65		2.88343	2	2	1.13	0.176323	0	0.95	1	1170652	1038529	14
Cre06.g251200.t1.2	N/A	AMBIGUOUS	K.HVASTNFAPS@GDDEPAPAPSR.Q	3	2201.95		3.08818	1	1	1.03	0.0426443	0	0.87	1	1036835	1011510	14
Cre06.g254650.t1.2	N/A	AMBIGUOUS	R.GGAEGGS@DDDEAGGGVVR.K	2	1683.65		1.30669	1	1	1.13	0.176323	0	0.88	1	112006	98728	14
Cre06.g256000.t1.2	N/A	AMBIGUOUS	K.KGS@DN#EDEDDDDDDDRAGK.A	3	2190.75		2.7388	5	5	1.31	0.389567	0	0.74	1	909913	691983	14
Cre06.g257500.t1.2	N/A	AMBIGUOUS	R.DNLTLWTSEM*QDDDK.N	2	1826.78		3.14683	1	1	1.29	0.367371	0	0.88	1	125144	96996	14
Cre06.g257850.t1.2	N/A	AMBIGUOUS	K.TSQPTVASGS@ISHQDLYSGSTPLPAGK.Q	3	2765.3		2.13358	1	1	1.27	0.344828	0	0.92	1	1137772	893194	14
Cre06.g258733.t2.1	N/A	AMBIGUOUS	R.ATAS@GGAALASVEN#GSSAPSAGK.D	2	2040.91		3.18486	1	1	1.29	0.367371	0	0.97	2	20404995	15782933	14
Cre06.g258733.t2.1	N/A	AMBIGUOUS	R.ATAS@GGAALASVENGSSAPSAGK.D	2	2039.93		2.35303	1	1	0.24	-2.05889	0	0.88	2	14570273	61103836	14
Cre06.g258733.t2.1	N/A	AMBIGUOUS	R.ATASGGAALAS@VEN#GSSAPSAGK.D	2	2040.91		2.35189	10	10	0.902	-0.148801	0.572942	0.98	2	5430431	54111845	14
Cre06.g258733.t2.1	N/A	AMBIGUOUS	R.ATASGGAALAS@VENGSSAPSAGK.D	3	2039.93		2.10792	6	6	0.495	-1.0145	0.528801	0.98	2	1373722	11063904	14
Cre06.g258733.t2.1	N/A	AMBIGUOUS	R.IFDTTLRDGEQS@PGATLTSK.E	3	2216.05		1.94039	2	2	0.93	-0.104697	0	0.93	2	692637	747778	14
Cre06.g258800.t1.1	N/A	AMBIGUOUS	K.DGSGQPYPTSEQNK.W	2	1506.67		2.32301	1	1	0.91	-0.136062	0	0.93	1	937299	1030059	14
Cre06.g258900.t1.2	N/A	AMBIGUOUS	K.AAGGEEHTGIT@DDEADDEGEPDYDVASR.M	3	3000.15		-0.0333317	7	7	1.10143	0.139376	0.00377964	0.92	1	3202751	2902042	14
Cre06.g259100.t1.1	N/A	AMBIGUOUS	K.AVLQS@QVEELK.E	2	1322.66		3.62906	2	2	1.25	0.321928	0	0.96	1	504134	402426	14
Cre06.g259100.t1.1	N/A	AMBIGUOUS	R.VAEAESLLQAAEDAERATS@PGR.A	3	2350.09		2.7233	1	1	1.32	0.400538	0	0.76	1	2874018	2183198	14
Cre06.g259600.t1.1	N/A	AMBIGUOUS	R.GGPS@VGGSPGAGGAGGGESGLASAAASNLGTFK.M	3	2783.27		0.914867	1	1	0.81	-0.304006	0	0.79	1	270647	333746	14
Cre06.g259600.t1.1	N/A	AMBIGUOUS	R.T@GSSDANSAASGTSAFFK.E	2	1784.74		1.56886	1	1	1.53	0.613532	0	0.96	1	572890	374539	14
Cre06.g259600.t1.1	N/A	AMBIGUOUS	R.TGS@SDANSAASGTSAFFK.E	2	1784.74		3.19375	1	1	1.53	0.613532	0	0.96	1	572890	374539	14
Cre06.g261000.t1.2	N/A	AMBIGUOUS	K.VGLN#S@IEDPVVK.Q	2	1349.66		2.59325	3	3	1.05333	0.0749621	0.0057735	0.96	1	1232489	1164138	14
Cre06.g261000.t1.2	N/A	AMBIGUOUS	K.VGLNS@IEDPVVK.Q	2	1348.68		2.66929	3	3	1.06	0.0840643	0	0.95	1	22631111	21331628	14
Cre06.g261026.t1.1	N/A	AMBIGUOUS	R.ASYASLLAAAEAAGNSCAPSSSAAAR.G	3	2426.14		-2.23139	1	1	0.39	-1.35845	0	0.86	1	32881950	83924640	14
Cre06.g261450.t1.2	N/A	AMBIGUOUS	K.AKEEEEEDEPEADDDGDDDDEDDDGDDDE.-	2	3271.06		3.5157	7	7	1.06143	0.0860073	0.0146385	0.98	1	20566756	19134410	14
Cre06.g261450.t1.2	N/A	AMBIGUOUS	K.KAKEEEEEDEPEADDDGDDDDEDDDGDDDE.-	3	3399.16		5.14836	4	4	1.04	0.0565835	0	0.98	1	1528144	1470427	14
Cre06.g261750.t1.2	N/A	AMBIGUOUS	R.SGN#GGGGSS@DTELSEANRPR.T	3	2029.83		0.488602	1	1	1.27	0.344828	0	0.81	1	504458	397029	14
Cre06.g261750.t1.2	N/A	AMBIGUOUS	R.SRS@GN#GGGGSSDTELSEANRPR.T	3	2270.96		-1.36506	2	2	1.42	0.505891	0.169706	0.98	1	470147	361972	14
Cre06.g261750.t1.2	N/A	AMBIGUOUS	R.SVS@PQPDVAK.T	2	1106.51		1.35562	4	4	0.81	-0.304006	0	0.96	1	5389269	6663761	14
Cre06.g261750.t1.2	N/A	AMBIGUOUS	R.SVS@PSFPR.A	2	955.427		2.93064	1	1	1.47	0.555816	0	0.98	1	1263926	859500	14
Cre06.g261800.t1.2	N/A	AMBIGUOUS	K.S@M*EELSNPAYSAAK.A	2	1592.66		3.01384	3	3	1.11	0.15056	0	0.89	1	1940970	1753388	14
Cre06.g261800.t1.2	N/A	AMBIGUOUS	K.S@MEELSNPAYSAAK.A	2	1576.66		2.47359	3	3	1.13	0.176323	0	0.97	1	2728624	2412679	14
Cre06.g262850.t1.2	N/A	AMBIGUOUS	K.LQAGQLSQQPAAAPITGAQ#GGSHAAPAAPAVQNQQRSS@GDDEAAPEAATEK.L	4	5031.4		8.58775	1	1	0.95	-0.0740006	0	0.86	1	651619	683263	14
Cre06.g262850.t1.2	N/A	AMBIGUOUS	R.SS@GDDEAAPEAATEK.L	2	1556.6		2.63395	2	2	1.37	0.454176	0	0.96	1	1603439	1171286	14
Cre06.g262900.t1.2	N/A	AMBIGUOUS	R.DSPFIVDNNQGGGFVGDRDR.I	3	2164.01		2.5878	1	1	0.93	-0.104697	0	0.97	1	1211608	1299467	14
Cre06.g263250.t1.1	N/A	AMBIGUOUS	K.AAATGAAAAAGS@QLASAQEAGK.A	2	1951.91		2.20297	3	3	1.08667	0.119909	0.0057735	0.99	1	1018320	937934	14
Cre06.g263250.t1.1	N/A	AMBIGUOUS	K.AAATGAAAAAGSQLAS@AQEAGK.A	2	1951.91		1.89558	1	1	1.75	0.807355	0	0.85	1	150957	86325	14
Cre06.g263250.t1.1	N/A	AMBIGUOUS	K.AAVADATGAAS@SAAADAR.A	2	1625.72		3.38313	2	2	0.725	-0.463947	0.0777817	0.93	1	615301	919462	14
Cre06.g263250.t1.1	N/A	AMBIGUOUS	K.AAVADATGAASS@AAADAR.A	2	1625.72		1.78383	3	3	0.743333	-0.427919	0.0635085	0.93	1	632579	811942	14
Cre06.g263250.t1.1	N/A	AMBIGUOUS	K.AAVADATGAASS@AATDAR.A	2	1656.73		4.19478	1	1	1.03	0.0426443	0	0.74	1	241452	234560	14
Cre06.g263250.t1.1	N/A	AMBIGUOUS	K.AAVTDATGAASS@AAADAR.A	2	1655.72		0.966345	3	3	1.3	0.378512	0.069282	0.98	1	689926	498476	14
Cre06.g263250.t1.1	N/A	AMBIGUOUS	K.APEAAAAPTAGGAAS@PGEEEDGWTEAAGK.R	3	2748.17		2.54716	3	3	1.07333	0.102098	0.11547	0.98	1	1646221	1448464	14
Cre06.g263250.t1.1	N/A	AMBIGUOUS	K.APEAAAAPTAGGAAS@PGEEEDGWTEAAGKR.R	3	2904.29		8.26371	1	1	0.88	-0.184425	0	0.96	1	505865	575563	14
Cre06.g263250.t1.1	N/A	AMBIGUOUS	K.S@AQDGAAGAAATAR.G	2	1297.56		1.50044	1	1	1.56	0.641546	0	0.89	1	126282	80731	14
Cre06.g263250.t1.1	N/A	AMBIGUOUS	R.AAS@PSTEAEAELAAVAR.E	3	1722.79		1.50918	3	3	0.803333	-0.315929	0.011547	0.98	1	531783	670915	14
Cre06.g263250.t1.1	N/A	AMBIGUOUS	R.AASPST@EAEAELAAVAR.E	3	1722.79		2.49595	1	1	0.79	-0.340075	0	0.98	1	531783	670915	14
Cre06.g263250.t1.1	N/A	AMBIGUOUS	R.GGS@GGGDATGTSAALK.T	2	1385.59		2.81469	2	2	1.14	0.189034	0	0.89	1	582977	512174	14
Cre06.g263250.t1.1	N/A	AMBIGUOUS	R.SASNDRS@ADAAAAASR.D	3	1599.67		1.81287	3	3	1.13	0.176323	0	0.95	1	1073750	951219	14
Cre06.g263250.t1.1	N/A	AMBIGUOUS	R.TS@SSGGTAGAALTAPSAPR.G	2	1738.8		2.64551	2	2	1.19	0.250962	0	0.98	1	3366301	2820996	14
Cre06.g263250.t1.1	N/A	AMBIGUOUS	R.TSSSGGT@AGAALTAPSAPR.G	2	1738.8		1.89786	1	1	1.19	0.250962	0	0.98	1	3366301	2820996	14
Cre06.g264400.t1.1	N/A	AMBIGUOUS	K.GGGALGGGGGS@GGIER.L	2	1337.58		1.94381	2	2	0.97	-0.0439433	0	0.95	1	285832	293752	14
Cre06.g264400.t1.1	N/A	AMBIGUOUS	R.SSSQGGGGGPPS@PGQVGR.E	2	1647.71		1.94209	1	1	1.44	0.526069	0	0.94	1	297199	206378	14
Cre06.g264400.t1.1	N/A	AMBIGUOUS	R.TPS@LTGAGGQQQPTLR.D	2	1690.82		3.37116	1	1	0.8	-0.321928	0	0.87	1	195474	245491	14
Cre06.g265602.t1.1	N/A	AMBIGUOUS	R.QPASPQPGPS@SPSQQQ#PTVRPR.S	3	2407.16		9.84573	1	1	0.54	-0.888969	0	0.76	2	173212	321587	14
Cre06.g268150.t1.1	N/A	AMBIGUOUS	R.AAAAAGS@DS@EGAGPSGR.G	2	1590.58		2.07472	1	1	0.54	-0.888969	0	0.87	1	543846	1005933	14
Cre06.g268150.t1.1	N/A	AMBIGUOUS	R.AAAAAGS@DSEGAGPSGR.G	2	1510.62		4.10429	1	1	1.39	0.475085	0	0.97	1	464923	333523	14
Cre06.g269000.t1.2	N/A	AMBIGUOUS	R.GPS@PGAGGAAR.L	2	976.423		2.66279	1	1	1	0	0	0.8	1	475850	475958	14
Cre06.g269050.t1.2	N/A	AMBIGUOUS	K.KGS@AQIFGFFGK.K	2	1365.66		0.2929	1	1	0.98	-0.0291463	0	0.93	1	4274623	4383089	14
Cre06.g269050.t1.2	N/A	AMBIGUOUS	K.LGVTGT@VQLGNK.K	2	1265.65		1.97528	1	1	0.76	-0.395929	0	0.87	1	295811	390816	14
Cre06.g269450.t1.2	N/A	AMBIGUOUS	R.NRGPGDGES@MQK.K	2	1354.55		2.95303	3	3	0.796667	-0.327952	0.0750555	0.99	1	1137533	1360957	14
Cre06.g270600.t1.1	N/A	AMBIGUOUS	R.AAPAQAGVAAAAAPVGS@PGAAGGR.A	3	2024.99		3.16051	1	1	2.97	1.57046	0	0.98	1	233134	78548	14
Cre06.g270700.t1.1	N/A	AMBIGUOUS	R.AGS@GNAGLGSAPAGPPK.S	2	1487.69		2.68874	2	2	1.55	0.632268	0	0.97	1	286686	184763	14
Cre06.g270950.t1.2	N/A	AMBIGUOUS	K.AQQQQQQQQQQQVEDEAR.W	3	2198.03		3.57093	1	1	0.77	-0.37707	0	0.86	1	168396	217903	14
Cre06.g272050.t1.2	N/A	AMBIGUOUS	K.AVGLPSDADM*GN#S@EVGHNALGSGQVVDQGAR.L	3	3105.39		8.35773	1	1	0.7	-0.514573	0	0.89	1	2645655	3763431	14
Cre06.g272050.t1.2	N/A	AMBIGUOUS	K.AVGLPSDADM*GNS@EVGHNALGSGQVVDQGAR.L	3	3103.38		3.12563	1	1	0.85	-0.234465	0	0.89	1	3221619	3800549	14
Cre06.g272050.t1.2	N/A	AMBIGUOUS	K.AVGLPSDADMGNS@EVGHNALGSGQVVDQGAR.L	3	3087.39		2.42924	2	2	0.85	-0.234465	0	0.96	1	4533198	5317153	14
Cre06.g272450.t1.1	N/A	AMBIGUOUS	R.AASSY@DGADGEPPPPSDAGR.M	2	1995.8		5.76212	1	1	1.44	0.526069	0	0.95	1	418210	290613	14
Cre06.g273050.t1.2	N/A	AMBIGUOUS	K.GVVFDPAGLSAAAAAASSDEDPGAS@SAFDALGPASVSVVR.D	4	3769.76		-1.10238	1	1	0.01	-6.64386	0	0.92	1	1530790	134874423	14
Cre06.g273050.t1.2	N/A	AMBIGUOUS	K.KGVVFDPAGLSAAAAAASS@DEDPGASSAFDALGPASVSVVR.D	3	3897.87		3.34767	1	1	1.01	0.0143553	0	0.72	1	2170143	2146344	14
Cre06.g273413.t1.1	N/A	AMBIGUOUS	K.DKDEEDEEDEDAEAGGS@GS@GDEEGGQ#AAK.A	3	3086.05		8.6843	1	1	0.9	-0.152003	0	0.47	1	2318581	2577542	14
Cre06.g273413.t1.1	N/A	AMBIGUOUS	K.DKDEEDEEDEDAEAGGS@GS@GDEEGGQAAK.A	3	3085.04		0.259316	12	12	1.18083	0.239805	0.0124011	0.56	1	3278682	2800186	14
Cre06.g273413.t1.1	N/A	AMBIGUOUS	R.GAAAAAPAAGADAAEAGEGS@AK.K	2	1864.81		0.0780123	1	1	13.92	3.79909	0	0.99	1	757215	54391	14
Cre06.g273600.t1.2	N/A	AMBIGUOUS	K.S@GGAAAAAAPAPAAEAGGK.G	2	1574.72		3.42919	1	1	1.52	0.604071	0	0.98	1	501786	330827	14
Cre06.g274550.t1.1	N/A	AMBIGUOUS	R.LGGPGAEDGALPGRNS@TDAEAMADTDGQSSR.A	3	3083.31		1.47468	2	2	1.04	0.0565835	0	0.96	1	489447	470472	14
Cre06.g275100.t1.2	N/A	AMBIGUOUS	K.AADS@DDDDDS@DDDDDS@DDEPPAK.K	2	2678.72		1.97856	11	11	1.44455	0.530616	0.0250454	0.98	1	37016709	25931115	14
Cre06.g275100.t1.2	N/A	AMBIGUOUS	K.AADS@DDDDDS@DDDDDS@DDEPPAKK.G	2	2806.82		2.24454	6	6	1.345	0.427606	0.0273861	0.97	1	11731443	8570335	14
Cre06.g275100.t1.2	N/A	AMBIGUOUS	K.AADS@DDDDDS@DDDDDSDDEPPAK.K	2	2598.76		1.57768	2	2	1.79	0.83996	0	0.96	1	714697	398356	14
Cre06.g275100.t1.2	N/A	AMBIGUOUS	K.AADSDDDDDS@DDDDDS@DDEPPAK.K	2	2598.76		2.80904	1	1	0.86	-0.217591	0	0.94	1	236485	273729	14
Cre06.g275100.t1.2	N/A	AMBIGUOUS	K.DDS@DDDEEDS@DDDDDDEDM*EEAKPAAAK.R	3	3277.01		1.09856	6	6	1.38167	0.46641	0.00408248	0.97	1	4460983	3231746	14
Cre06.g275100.t1.2	N/A	AMBIGUOUS	K.KAADS@DDDDDS@DDDDDS@DDEPPAK.K	2	2806.81		0.605669	14	14	1.37929	0.463921	0.0249505	0.95	1	35325999	25250788	14
Cre06.g275100.t1.2	N/A	AMBIGUOUS	K.KAADS@DDDDDS@DDDDDS@DDEPPAKK.G	3	2934.91		1.70363	6	6	1.345	0.427606	0.06253	0.84	1	8526403	6755893	14
Cre06.g275100.t1.2	N/A	AMBIGUOUS	K.KAADS@DDDDDS@DDDDDSDDEPPAK.K	2	2726.83		-4.95077	3	3	1.66	0.731183	0	0.96	1	479397	288703	14
Cre06.g275100.t1.2	N/A	AMBIGUOUS	K.KEES@S@DDDDDDDES@DDDDS@EEEAPK.K	2	3149.84		-2.28583	19	19	1.34947	0.432397	0.0456403	0.94	1	19470899	14423282	14
Cre06.g275100.t1.2	N/A	AMBIGUOUS	K.KEES@S@DDDDDDDES@DDDDS@EEEAPKK.K	3	3277.94		1.40332	1	1	1.23	0.298658	0	0.72	1	2712153	2196393	14
Cre06.g275100.t1.2	N/A	AMBIGUOUS	K.KEES@S@DDDDDDDES@DDDDSEEEAPK.K	3	3069.89		2.89914	1	1	3.24	1.69599	0	0.71	1	1197942	370101	14
Cre06.g275100.t1.2	N/A	AMBIGUOUS	K.KEESS@DDDDDDDES@DDDDS@EEEAPK.K	3	3069.88		2.1825	1	1	1.48	0.565597	0	0.95	1	665887	449547	14
Cre06.g275100.t1.2	N/A	AMBIGUOUS	R.APRES@YGAAGN#GGGDEEGTTVFIK.G	3	2463.07		2.43599	3	3	1.12667	0.172061	0.127017	0.98	1	2503174	2083334	14
Cre06.g275100.t1.2	N/A	AMBIGUOUS	R.APRES@YGAAGNGGGDEEGTTVFIK.G	3	2462.09		3.57421	1	1	1.38	0.464668	0	0.74	1	3260626	2358279	14
Cre06.g275100.t1.2	N/A	AMBIGUOUS	R.APRESY@GAAGN#GGGDEEGTTVFIK.G	3	2463.07		2.31419	3	3	1.12667	0.172061	0.127017	0.98	1	2503174	2083334	14
Cre06.g278167.t1.1	N/A	AMBIGUOUS	R.ANS@QLQQQQR.-	2	1279.58		2.57898	1	1	1.62	0.695994	0	0.89	1	141424	87460	14
Cre06.g278175.t1.1	N/A	AMBIGUOUS	R.GVT@GGSDEEEGDEEGDEEDEDEGAR.T	2	2690.92		2.22972	1	1	1.2	0.263034	0	0.99	1	1359989	1133155	14
Cre06.g278175.t1.1	N/A	AMBIGUOUS	R.GVTGGS@DEEEGDEEGDEEDEDEGAR.T	2	2690.92		2.22972	2	2	1.2	0.263034	0	0.99	1	1359989	1133155	14
Cre06.g278175.t1.1	N/A	AMBIGUOUS	R.GVTGGS@DEEEGDEEGDEEDEDEGARTLDAAAR.S	3	3389.3		3.36354	1	1	1.62	0.695994	0	0.85	1	174914	108020	14
Cre06.g278210.t1.1	N/A	AMBIGUOUS	R.HLYGGLIMS@ASHN#PGGPEN#DFGIK.F	3	2593.16		6.07428	1	1	0.41	-1.2863	0	0.75	1	2345309	5758506	14
Cre06.g278210.t1.1	N/A	AMBIGUOUS	R.HLYGGLIMS@ASHN#PGGPENDFGIK.F	4	2591.18		7.4484	1	1	0.86	-0.217591	0	0.88	1	921531	1066329	14
Cre06.g278210.t1.1	N/A	AMBIGUOUS	R.HLYGGLIMS@ASHNPGGPENDFGIK.F	3	2590.18		0.733541	1	1	1.07	0.0976108	0	0.8	1	6189442	5759356	14
Cre06.g278251.t1.1	N/A	AMBIGUOUS	K.GEAGGDGDDS@GGEGGSGGGAAAGR.K	2	1999.73		5.70079	1	1	1.28	0.356144	0	0.94	1	207521	161508	14
Cre06.g278254.t1.1	N/A	AMBIGUOUS	R.VAS@GAEATTTAGEGAGPK.Q	2	1653.74		4.65613	1	1	1.34	0.422233	0	0.97	1	188048	140529	14
Cre06.g278255.t1.1	N/A	AMBIGUOUS	R.ATQQQAGAAVITN#SQLTAS@MDEEAAR.R	3	2742.25		9.29902	1	1	0.87	-0.200913	0	0.74	1	1240779	1431430	14
Cre06.g278255.t1.1	N/A	AMBIGUOUS	R.ATQQQAGAAVITNSQLTAS@M*DEEAAR.R	3	2757.25		4.6786	1	1	0.84	-0.251539	0	0.87	1	405181	481518	14
Cre06.g280050.t1.2	N/A	AMBIGUOUS	R.AQS@FDSGADLLK.E	2	1330.59		2.10433	2	2	1.65	0.722466	0	0.96	1	769490	466294	14
Cre06.g280050.t1.2	N/A	AMBIGUOUS	R.TAS@GQLPTVAAPAPPDAGAGAGK.V	2	2084.01		3.16698	1	1	0.7	-0.514573	0	0.98	1	934029	1341031	14
Cre06.g280500.t1.1	N/A	AMBIGUOUS	K.RPASPVDAGAGPS@AAAGSGFNEPPAK.A	3	2458.14		2.72564	1	1	1.21	0.275007	0	0.9	2	561393	462789	14
Cre06.g280950.t1.2	N/A	AMBIGUOUS	R.DDTVMSHSVFGSSPMAVQ#GSSGYDS@PRVHNNPIGNK.F	4	3854.7		6.48563	1	1	0.37	-1.4344	0	0.95	1	1965165	5263215	14
Cre06.g280950.t1.2	N/A	AMBIGUOUS	R.FS@QVASAGSLAGLGLGR.S	3	1669.83		0.778524	1	1	0.87	-0.200913	0	0.74	1	513580	587853	14
Cre06.g280950.t1.2	N/A	AMBIGUOUS	R.FSQVAS@AGSLAGLGLGR.S	2	1669.83		0.898297	1	1	0.93	-0.104697	0	0.81	1	5588171	5988049	14
Cre06.g280950.t1.2	N/A	AMBIGUOUS	R.RDDSWNS@VTSAGAHHPLPSLGVAAK.T	4	2652.26		1.018	1	1	0.78	-0.358454	0	0.81	1	4262629	5439098	14
Cre06.g282800.t1.2	N/A	AMBIGUOUS	K.GS@TEEEQFHH.-	2	1279.46		2.26658	2	2	1.37	0.454176	0	0.93	1	3197018	2328344	14
Cre06.g282800.t1.2	N/A	AMBIGUOUS	K.GST@EEEQFHH.-	2	1279.46		2.65737	1	1	1.37	0.454176	0	0.93	1	3197018	2328344	14
Cre06.g282900.t1.2	N/A	AMBIGUOUS	R.SPS@STNNSFDR.V	2	1290.5		2.16971	3	3	0.98	-0.0291463	0	0.97	1	1542961	1568767	14
Cre06.g283500.t1.1	N/A	AMBIGUOUS	R.LSSDGAVADS@PGER.G	2	1440.61		2.46277	1	1	2.28	1.18903	0	0.94	1	176731	77568	14
Cre06.g283634.t1.1	N/A	AMBIGUOUS	K.EGS@EPPPAQEAAE.-	2	1390.54		2.51701	2	2	0.99	-0.0144996	0	0.99	2	713513	719778	14
Cre06.g284000.t1.2	N/A	AMBIGUOUS	K.ATADS@DDEGESAKPASTSLGAAAAASGK.E	3	2615.14		2.82969	6	6	0.98	-0.0291463	0	0.87	1	3008325	3060628	14
Cre06.g284000.t1.2	N/A	AMBIGUOUS	K.SVGGAPDS@PQLPGGGAAGPSPEWDDSPAR.Q	3	2811.23		4.41089	2	2	1.57	0.650765	0	0.95	1	1721447	1097300	14
Cre06.g284000.t1.2	N/A	AMBIGUOUS	R.DYVVVSSESKPAAAGPSST@GGAGTPPASGTPAK.S	3	3080.45		2.2724	1	1	1.22	0.286881	0	0.95	1	476046	391230	14
Cre06.g284000.t1.2	N/A	AMBIGUOUS	R.DYVVVSSESKPAAAGPSSTGGAGT@PPASGTPAK.S	3	3080.45		1.36344	1	1	1.22	0.286881	0	0.95	1	476046	391230	14
Cre06.g284700.t1.2	N/A	AMBIGUOUS	K.DQ#ILKLASIN#LCPN#LSGQICCALM*M*N#PPQ#PGEAS@Y@ELY@RK.E	4	4871.06		-0.761791	1	1	51.59	5.68902	0	0.73	1	2282109	44237	14
Cre06.g285250.t1.2	N/A	AMBIGUOUS	K.SSGVEFYGPNR.A	2	1212.57		1.27554	1	1	1.29	0.367371	0	0.81	3	89121	69065	14
Cre06.g286800.t1.2	N/A	AMBIGUOUS	R.ATTATTANTTGS@PPGSAK.K	2	1712.77		2.16024	1	1	2.51	1.32769	0	0.97	1	552493	219685	14
Cre06.g286850.t1.1	N/A	AMBIGUOUS	K.AVAEDPQQQPADDGEQLLQGQ#DEAAEEEEAPEGNPR.E	3	3860.71		7.74475	1	1	0.76	-0.395929	0	0.94	1	308831	405641	14
Cre06.g287250.t1.2	N/A	AMBIGUOUS	R.AAAAAAAAAAATAGGAGAGGPYGRDST@GGAPGAATAAGQ#LPLAR.E	4	3715.81		9.41929	1	1	1.02	0.0285692	0	0.91	1	570454	559226	14
Cre06.g287500.t1.1	N/A	AMBIGUOUS	R.GAQQQQEQQQQQ#PYGPGPAEPGSSAEASGSR.S	3	3183.44		7.00505	1	1	0.97	-0.0439433	0	0.94	1	269002	277158	14
Cre06.g289150.t1.1	N/A	AMBIGUOUS	R.ADADPASSSSGGGGDN#GSGPGGVAGATSAAVSQ#ASTSAPLSGGPQQQQAR.Q	3	4385		10.4676	1	1	0.46	-1.12029	0	0.88	1	182188	393631	14
Cre06.g290800.t1.1	N/A	AMBIGUOUS	R.GANDSN#GGGRGPQ#GGS@TGGEDETEGSAR.A	3	2658.04		8.6907	1	1	0.65	-0.621488	0	0.65	1	72214	111537	14
Cre06.g291850.t1.2	N/A	AMBIGUOUS	K.DANS@GPSS@PGGSAVER.S	2	1646.61		2.61143	2	2	1.48	0.565597	0	0.96	3	1157593	783299	14
Cre06.g291850.t1.2	N/A	AMBIGUOUS	K.DANSGPSS@PGGSAVER.S	2	1566.64		3.00005	2	2	1.94	0.956057	0	0.99	3	1454067	751097	14
Cre06.g291850.t1.2	N/A	AMBIGUOUS	R.SGGS@MTGNSGALK.G	2	1245.52		1.28461	3	3	1.47	0.555816	0	0.96	3	720638	491207	14
Cre06.g293250.t1.1	N/A	AMBIGUOUS	R.RDPAGDDGDGDSAFSFAS@PR.A	3	2118.83		-3.20931	1	1	33.06	5.04701	0	0.59	1	2777014	84007	14
Cre06.g295700.t1.1	N/A	AMBIGUOUS	R.RLS@LDQDPEDLR.M	2	1535.71		3.64653	1	1	1.87	0.903038	0	0.94	1	679517	362906	14
Cre06.g296850.t1.2	N/A	AMBIGUOUS	R.SAS@GGNLAGEASAPDSR.A	2	1626.69		8.5167	1	1	0.85	-0.234465	0	0.91	1	282469	331865	14
Cre06.g298600.t1.2	N/A	AMBIGUOUS	K.AAAS@PSNTTSGSGPDDLFEER.L	2	2187.91		2.83376	1	1	1.64	0.713696	0	0.94	1	458304	279981	14
Cre06.g298650.t1.2	N/A	AMBIGUOUS	K.CHACVGGT@SVR.E	3	1282.5		1.16959	4	4	0.9525	-0.070209	0.005	0.97	1	5500212	5809533	14
Cre06.g298650.t1.2	N/A	AMBIGUOUS	K.MQQFLGNNEDK.F	2	1322.6		2.87313	1	1	0.72	-0.473931	0	0.94	1	268325	370222	14
Cre06.g298850.t1.2	N/A	AMBIGUOUS	R.ISEGGN#GGAAAGS@PSGTASGAAPAQR.R	2	2278.99		0.131637	2	2	3.04	1.60407	0	0.94	1	174212	57225	14
Cre06.g300550.t1.2	N/A	AMBIGUOUS	K.VFES@EAGEPEAK.I	2	1371.57		2.55183	4	4	1.07	0.0976108	0	0.99	1	14954178	13923623	14
Cre06.g300550.t1.2	N/A	AMBIGUOUS	R.DVDS@EEAR.E	2	999.364		1.90121	9	9	0.977778	-0.0324215	0.0637922	0.29	1	10111563	9988695	14
Cre06.g300550.t1.2	N/A	AMBIGUOUS	R.EGKPTMM*PDTPAAQQ#EGEES@EDFDDFYTAYRPR.D	3	3904.59		1.38299	1	1	1.01	0.0143553	0	0.82	1	2041864	2025658	14
Cre06.g300550.t1.2	N/A	AMBIGUOUS	R.EGKPTMMPDTPAAQQEGEES@EDFDDFYTAYRPR.D	3	3887.6		-2.21216	2	2	1.07	0.0976108	0	0.71	1	4020250	3750860	14
Cre06.g300550.t1.2	N/A	AMBIGUOUS	R.GTVAAEKT@EYEDEFM*PDPTVGAPVSAADAAK.A	3	3262.45		4.50584	2	2	1.33	0.411426	0	0.72	1	6077128	4572532	14
Cre06.g300550.t1.2	N/A	AMBIGUOUS	R.GTVAAEKT@EYEDEFMPDPTVGAPVSAADAAK.A	3	3246.45		1.81738	1	1	1.08	0.111031	0	0.76	1	16788396	15509974	14
Cre06.g300550.t1.2	N/A	AMBIGUOUS	R.GTVAAEKTEY@EDEFM*PDPTVGAPVSAADAAK.A	3	3262.45		3.61693	1	1	1.33	0.411426	0	0.72	1	6077128	4572532	14
Cre06.g300550.t1.2	N/A	AMBIGUOUS	R.RWPEDGINT@EDMVWLAEEANK.R	3	2582.14		5.61554	1	1	1.31	0.389567	0	0.96	1	1538185	1176805	14
Cre06.g300850.t1.1	N/A	AMBIGUOUS	K.AEQDAAADAPGAAPAPAS@PGFRPVSAAAR.Q	3	2769.3		1.69718	1	1	2.13	1.09085	0	0.98	1	395169	185623	14
Cre06.g301150.t1.1	N/A	AMBIGUOUS	R.GAEPAPQS@PVYSR.A	2	1437.64		2.99102	1	1	0.8	-0.321928	0	0.88	1	429994	538444	14
Cre06.g301350.t1.1	N/A	AMBIGUOUS	R.AATS@PPAGAAR.R	2	1048.48		1.71677	2	2	1.275	0.350497	0.00707107	0.95	8	993982	773690	14
Cre06.g301350.t1.1	N/A	AMBIGUOUS	R.LALAPAS@PSEAR.G	2	1261.62		2.45717	2	2	1.27	0.344828	0	0.99	8	1178262	925809	14
Cre06.g301850.t1.1	N/A	AMBIGUOUS	K.QGGS@GGGAPAPVSAGR.R	2	1404.63		5.33951	1	1	0.29	-1.78588	0	0.48	1	97279	334391	14
Cre06.g302850.t1.2	N/A	AMBIGUOUS	K.S@PLATPVEAPAQAASSPEAEVK.A	2	2229.07		2.15337	1	1	2.02	1.01436	0	0.97	1	366466	181725	14
Cre06.g302900.t1.1	N/A	AMBIGUOUS	K.RYFGAAPPQPAGGAAAGVGGVGS@PGQASR.S	3	2690.29		4.68353	1	1	3.76	1.91073	0	0.97	1	423391	112661	14
Cre06.g303700.t1.2	N/A	AMBIGUOUS	K.AAPAAAAS@SSAAK.S	2	1152.53		1.64855	2	2	1.8	0.847997	0	0.77	1	585684	325279	14
Cre06.g303700.t1.2	N/A	AMBIGUOUS	K.AAPAAAASSS@AAK.S	2	1152.53		2.77651	1	1	1.8	0.847997	0	0.77	1	585684	325279	14
Cre06.g304850.t1.1	N/A	AMBIGUOUS	R.SS@PQYQIGLPVGAAAASAGAR.V	2	2052.01		5.53167	1	1	1.03	0.0426443	0	0.94	1	190952	185277	14
Cre06.g306700.t1.1	N/A	AMBIGUOUS	R.SGSVPTTPGGTASGGS@PGAAGQPGTPGR.V	3	2445.11		3.51724	1	1	0.89	-0.168123	0	0.95	1	899125	1010635	14
Cre06.g306950.t1.1	N/A	AMBIGUOUS	K.TGVSDGNLDS@SPPAPTR.K	2	1749.77		1.77167	1	1	0.35	-1.51457	0	0.93	1	285397	817055	14
Cre06.g307850.t1.2	N/A	AMBIGUOUS	R.SSTQLATAPS@TESAAGPEAEGEGEGRR.A	3	2725.2		3.70616	2	2	0.99	-0.0144996	0	0.94	1	1145214	1158705	14
Cre06.g308750.t1.2	N/A	AMBIGUOUS	M.AVTS@DTDAAEVIGNAK.D	2	1641.75		4.29405	1	1	0.74	-0.434403	0	0.9	1	162843	220902	14
Cre06.g309050.t1.2	N/A	AMBIGUOUS	K.LTGGGQGGAGGAQGPVGAGGAQGQQPGGAGAPQSQ#GQAGVPGRH.-	4	3748.83		10.018	1	1	0.5	-1	0	0.93	1	259228	520496	14
Cre06.g309300.t1.2	N/A	AMBIGUOUS	K.AEAAPAAGGCGAGSGQGAEAGSS@R.A	2	2125.87		4.98623	1	1	2.73	1.4489	0	0.8	1	99317	36321	14
Cre06.g310000.t1.2	N/A	AMBIGUOUS	R.NAS@GSGPALTGQAAER.E	2	1565.69		1.53287	3	3	1.36	0.443607	0	0.59	1	1563221	1150311	14
Cre06.g310100.t1.2	N/A	AMBIGUOUS	K.FEYMQLQQQQAAAAAQAQQGGVPAGMDRRPSQ#IS@R.R	4	3898.85		9.27325	1	1	1.24	0.31034	0	0.9	1	644114	521478	14
Cre06.g310100.t1.2	N/A	AMBIGUOUS	R.S@STGALVTGLTEK.L	2	1342.65		3.42607	1	1	1.69	0.757023	0	0.92	1	328138	194371	14
Cre06.g310100.t1.2	N/A	AMBIGUOUS	R.SS@TGALVTGLTEK.L	2	1342.65		3.50055	1	1	1.69	0.757023	0	0.92	1	328138	194371	14
Cre06.g310750.t1.2	N/A	AMBIGUOUS	R.AAGSGALGM*PGAS@STSGGGALPAASATRK.D	3	2555.2		3.22818	1	1	0.55	-0.862496	0	0.94	1	258294	465959	14
Cre06.g310750.t1.2	N/A	AMBIGUOUS	R.AAGSGALGMPGASSTS@GGGALPAASATR.K	2	2410.11		4.27368	1	1	0.77	-0.37707	0	0.97	1	332419	433795	14
Cre07.g312900.t1.1	N/A	AMBIGUOUS	R.S@GGGTAGEAGADQR.M	2	1312.51		1.21904	3	3	0.886667	-0.173536	0.011547	0.97	1	937053	1070604	14
Cre07.g314150.t1.2	N/A	AMBIGUOUS	K.SLTTAARPLAGAS@A.-	2	1365.68		3.07541	1	1	2.28	1.18903	0	0.97	1	159367	69800	14
Cre07.g316850.t1.2	N/A	AMBIGUOUS	R.TAS@GLGNADAPGSQQGTPAAHQQQ#AQ#PQPSGSVQQQGASDATAGAQHGAATPLPR.G	4	5338.48		9.21619	1	1	1.25	0.321928	0	0.95	1	871355	694769	14
Cre07.g316900.t1.1	N/A	AMBIGUOUS	R.ASLVTEPSS@PVTLASGGAR.R	2	1878.92		2.18211	1	1	1.06	0.0840643	0	0.98	1	293676	276610	14
Cre07.g317150.t1.2	N/A	AMBIGUOUS	R.AGSS@TNVATGAGAAGGLSR.Y	2	1683.77		1.84111	1	1	0.1	-3.32193	0	0.96	1	68299	696364	14
Cre07.g317300.t1.1	N/A	AMBIGUOUS	R.SGGS@DGDGGGYLAAVR.A	2	1518.63		1.54544	2	2	0.87	-0.200913	0	0.94	1	344384	397794	14
Cre07.g318350.t1.2	N/A	AMBIGUOUS	K.VSSAVAGSN#LKPSPSGQALPGAS@SLEQK.K	3	2748.38		9.80779	1	1	1.34	0.422233	0	0.98	1	202703	151745	14
Cre07.g318350.t1.2	N/A	AMBIGUOUS	K.VSSAVAGSNLKPSPS@GQALPGASSLEQK.K	3	2746.37		2.25753	1	1	0.77	-0.37707	0	0.99	1	1158159	1502874	14
Cre07.g318450.t1.2	N/A	AMBIGUOUS	M.AGS@QSQASTLVAR.G	2	1354.64		2.95283	2	2	0.81	-0.304006	0	0.97	1	486485	604056	14
Cre07.g318450.t1.2	N/A	AMBIGUOUS	R.SSS@NAPTGAAGALR.R	2	1338.6		2.76408	1	1	0.59	-0.761213	0	0.97	1	285056	484036	14
Cre07.g319300.t1.1	N/A	AMBIGUOUS	R.AGS@ATSS@LDGGAAAAPARPSGPPPQVGAPLGTPK.R	3	3170.51		7.47519	1	1	1.98	0.9855	0	0.89	1	2675390	1349247	14
Cre07.g319300.t1.1	N/A	AMBIGUOUS	R.AGS@ATSSLDGGAAAAPARPSGPPPQVGAPLGTPK.R	3	3091.53		1.11483	1	1	1.88	0.910733	0	0.81	1	259722	138264	14
Cre07.g319300.t1.1	N/A	AMBIGUOUS	R.AGSAT@S@SLDGGAAAAPARPSGPPPQ#VGAPLGTPK.R	3	3172.5		7.61331	1	1	1.67	0.739848	0	0.84	1	2242971	1342020	14
Cre07.g319300.t1.1	N/A	AMBIGUOUS	R.AGSAT@SS@LDGGAAAAPARPSGPPPQ#VGAPLGTPK.R	3	3172.5		8.08628	1	1	1.69	0.757023	0	0.79	1	2422042	1436315	14
Cre07.g319300.t1.1	N/A	AMBIGUOUS	R.AGSAT@SS@LDGGAAAAPARPSGPPPQVGAPLGTPK.R	3	3170.5		4.13186	1	1	1.98	0.9855	0	0.89	1	2675390	1349247	14
Cre07.g319300.t1.1	N/A	AMBIGUOUS	R.AGSATS@S@LDGGAAAAPARPSGPPPQ#VGAPLGTPK.R	3	3171.5		9.08096	1	1	1.67	0.739848	0	0.84	1	2242971	1342020	14
Cre07.g319300.t1.1	N/A	AMBIGUOUS	R.AGSATS@S@LDGGAAAAPARPSGPPPQVGAPLGTPK.R	3	3170.49		1.92399	1	1	1.98	0.9855	0	0.89	1	2675390	1349247	14
Cre07.g319300.t1.1	N/A	AMBIGUOUS	R.AGSATS@SLDGGAAAAPARPSGPPPQ#VGAPLGTPK.R	3	3093.54		8.11605	1	1	3.37	1.75275	0	0.96	1	11180617	3313953	14
Cre07.g319300.t1.1	N/A	AMBIGUOUS	R.AGSATS@SLDGGAAAAPARPSGPPPQVGAPLGTPK.R	3	3090.53		3.55927	1	1	4.06	2.02148	0	0.96	1	13666706	3363192	14
Cre07.g319300.t1.1	N/A	AMBIGUOUS	R.AGSATSS@LDGGAAAAPARPSGPPPQVGAPLGTPK.R	3	3090.53		2.97684	2	2	4.06	2.02148	0	0.96	1	13666706	3363192	14
Cre07.g319850.t1.2	N/A	AMBIGUOUS	K.LLVPAPAGSTATPGGAGEPSDPSS@PADSSRPSSSR.A	3	3343.55		0.49226	1	1	0.89	-0.168123	0	0.96	1	550569	618812	14
Cre07.g320900.t1.2	N/A	AMBIGUOUS	R.ATS@PTSASDPSTSSTNMPR.A	2	1973.82		2.0772	1	1	2.99	1.58015	0	0.98	1	445332	148961	14
Cre07.g321000.t1.1	N/A	AMBIGUOUS	K.WIS@QQ#EQ#DAAAK.R	2	1456.6		-3.95342	1	1	5.32	2.41143	0	0.86	1	213725	40153	14
Cre07.g321400.t1.1	N/A	AMBIGUOUS	K.VPILLETIDDLGNNR.G	3	1680.92		2.97457	2	2	0.665	-0.588574	0.205061	0.97	1	322857	615663	14
Cre07.g321400.t1.1	N/A	AMBIGUOUS	R.S@GSAPVAGVSTY.-	2	1174.5		3.83142	1	1	0.92	-0.120294	0	0.95	1	521492	566826	14
Cre07.g321550.t1.2	N/A	AMBIGUOUS	R.AAALTHQSTLPS@PSGGSSDHTR.A	3	2257.03		3.05713	1	1	1.31	0.389567	0	0.98	1	1104028	844860	14
Cre07.g324000.t1.2	N/A	AMBIGUOUS	R.LGGS@PTAAAK.R	2	951.452		1.36633	3	3	1.25	0.321928	0	0.98	1	421520	337173	14
Cre07.g324200.t1.2	N/A	AMBIGUOUS	R.DGRPAS@YTK.K	2	1073.46		1.4905	1	1	1.1	0.137504	0	0.98	1	2011801	1827462	14
Cre07.g324450.t1.2	N/A	AMBIGUOUS	R.AAAAAAGS@DDEDGSGGAGGK.G	2	1713.66		1.92571	3	3	1.15	0.201634	0	0.87	1	457900	397216	14
Cre07.g325450.t1.1	N/A	AMBIGUOUS	R.FAPGTHS@PGGAATAAVSATPR.G	3	2002.94		0.998535	2	2	3.85	1.94486	0	0.96	1	750203	194828	14
Cre07.g325500.t1.1	N/A	AMBIGUOUS	R.DIESIYSGNNK.G	2	1238.59		4.03686	1	1	1.46	0.545968	0	0.97	1	363398	249744	14
Cre07.g325550.t1.1	N/A	AMBIGUOUS	R.QATGGSNTGGGQDAS@SGGR.G	2	1743.7		4.47328	1	1	1.07	0.0976108	0	0.97	1	227882	213025	14
Cre07.g325550.t1.1	N/A	AMBIGUOUS	R.SAMST@PAEVQAAPLDTR.A	2	1824.83		5.39823	1	1	0.68	-0.556393	0	0.81	1	167337	245092	14
Cre07.g325716.t1.1	N/A	AMBIGUOUS	K.AAAAAAAGGS@PAPGNAK.K	2	1431.66		2.23517	1	1	0.12	-3.05889	0	0.94	1	159499	1343575	14
Cre07.g325716.t1.1	N/A	AMBIGUOUS	K.AAAAAASPAS@KK.D	2	1122.55		1.87074	1	1	1.73	0.790772	0	0.93	1	172673	99972	14
Cre07.g325736.t1.1	N/A	AMBIGUOUS	K.VAVAPPSRPGS@GK.V	2	1301.66		2.91936	2	2	1.06	0.0840643	0	0.96	1	12403103	11671630	14
Cre07.g325741.t1.1	N/A	AMBIGUOUS	K.AKAEDEAASETNS@K.F	2	1529.64		2.22276	1	1	0.96	-0.0588937	0	0.9	1	387912	404664	14
Cre07.g325754.t1.1	N/A	AMBIGUOUS	R.TLTS@GGLAN#GEGAGGGGR.L	2	1612.71		8.15625	1	1	9.45	3.24031	0	0.77	1	901854	95455	14
Cre07.g326010.t1.2	N/A	AMBIGUOUS	R.AQQLGPAQQQQQQQQQPAGVGGGGGGGVYEPQ#EYEPQ#PYAAGAGPGPGQAPGR.Q	4	5228.49		11.5331	1	1	0.73	-0.454032	0	0.97	1	771590	1061283	14
Cre07.g326100.t1.2	N/A	AMBIGUOUS	R.SSLSGDGAGGGS@PSDASPAAAVVR.V	2	2152.96		2.99514	1	1	1.46	0.545968	0	0.8	2	130296	89530	14
Cre07.g326450.t1.1	N/A	AMBIGUOUS	R.SPAQALPAQHS@DSPGFASAALGTR.S	3	2416.13		0.538052	2	2	1.19	0.250962	0	0.89	1	1171738	987559	14
Cre07.g327100.t1.2	N/A	AMBIGUOUS	R.QQQQEQGQQGQQGQGQEGQQGQ.-	3	2411.06		3.0692	1	1	0.79	-0.340075	0	0.59	1	725885	918452	14
Cre07.g327100.t1.2	N/A	AMBIGUOUS	R.QQQQGQQQQEGQ#QQEQGEQGQGQGQR.Q	3	2953.33		10.2597	1	1	0.69	-0.535332	0	0.95	1	646001	937836	14
Cre07.g327100.t1.2	N/A	AMBIGUOUS	R.QQQQGQQQQEGQQQ#EQGEQGQGQGQR.Q	3	2953.32		8.93916	1	1	0.69	-0.535332	0	0.95	1	646001	937836	14
Cre07.g327100.t1.2	N/A	AMBIGUOUS	R.QQQQGQQQQEGQQQEQGEQGQGQGQR.Q	3	2952.32		3.1162	1	1	0.89	-0.168123	0	0.95	1	835650	936345	14
Cre07.g328900.t1.2	N/A	AMBIGUOUS	R.NNNEALKQS@TR.A	2	1353.62		2.5118	2	2	1.1	0.137504	0	0.96	1	1463416	1330330	14
Cre07.g334200.t1.2	N/A	AMBIGUOUS	R.RAGS@AEPDN#GGR.A	2	1266.51		2.13185	1	1	1.11	0.15056	0	0.9	1	970512	875183	14
Cre07.g336750.t1.1	N/A	AMBIGUOUS	R.SFPS@GGDAATSGGGAAR.Q	2	1544.64		1.68325	3	3	1.76	0.815575	0	0.98	1	751867	428339	14
Cre07.g336750.t1.1	N/A	AMBIGUOUS	R.SSS@AGGAPPAGEQPAAAPGLGAEAEAALRK.E	3	2768.33		4.62374	1	1	1.05	0.0703893	0	0.98	1	1345188	1284002	14
Cre07.g337300.t1.1	N/A	AMBIGUOUS	R.FAEIELDAAS@GDEGSER.Q	2	1874.77		2.34696	2	2	1.3	0.378512	0	0.95	1	848208	651080	14
Cre07.g337300.t1.1	N/A	AMBIGUOUS	R.KDS@SQVVAHR.I	3	1205.56		1.16128	2	2	0.995	-0.00723157	0.247487	0.65	1	1162181	1424655	14
Cre07.g337300.t1.1	N/A	AMBIGUOUS	R.KDSS@QVVAHR.I	3	1205.57		1.49308	2	2	0.82	-0.286304	0	0.36	1	1162181	1424655	14
Cre07.g337650.t1.2	N/A	AMBIGUOUS	R.YHGHS@MSDPGSTYR.T	3	1673.64		2.7485	2	2	1.44	0.526069	0	0.97	1	2903184	2012523	14
Cre07.g337650.t1.2	N/A	AMBIGUOUS	R.YHGHSM*S@DPGSTYR.T	3	1689.64		3.31433	1	1	1.48	0.565597	0	0.86	1	1716101	1156183	14
Cre07.g337650.t1.2	N/A	AMBIGUOUS	R.YHGHSMS@DPGSTYR.T	3	1673.64		2.7485	1	1	1.44	0.526069	0	0.97	1	2903184	2012523	14
Cre07.g338200.t1.2	N/A	AMBIGUOUS	K.AAAAAGAEQAGTGAAAAGLAATGPT@PSGGSFGAGPAR.S	3	3120.48		5.6088	1	1	0.98	-0.0291463	0	0.81	1	490560	500949	14
Cre07.g338200.t1.2	N/A	AMBIGUOUS	K.ELLRETS@GEAYDNTSPQEFQASR.G	3	2708.19		1.97452	1	1	1.22	0.286881	0	0.93	1	662934	545397	14
Cre07.g338200.t1.2	N/A	AMBIGUOUS	R.SGGS@FGAGPAGQGSAASAAHGQ#GVTGAAHR.V	4	2659.18		6.91948	3	3	1.08333	0.115477	0.0404145	0.98	1	485824	429816	14
Cre07.g338200.t1.2	N/A	AMBIGUOUS	R.SGGS@FGAGPAGQGSAASAAHGQGVTGAAHR.V	4	2660.18		-1.62111	1	1	1.49	0.575312	0	0.96	1	633774	424357	14
Cre07.g338451.t1.1	N/A	AMBIGUOUS	K.WTKPSVTN#IS@LDEDSDEAGGR.S	3	2357.04		9.67326	1	1	0.84	-0.251539	0	0.09	1	3001652	3564987	14
Cre07.g338451.t1.1	N/A	AMBIGUOUS	K.WTKPSVTNIS@LDEDSDEAGGR.S	3	2356.03		0.721553	10	10	1.217	0.283329	0.0141814	0.56	1	5019863	4135625	14
Cre07.g339050.t1.2	N/A	AMBIGUOUS	R.NST@PSRDTAPAAPVPVAAAAAAAPAAAAVPR.I	3	2889.47		3.70312	2	2	0.28	-1.8365	0	0.84	1	1999989	7113396	14
Cre07.g339250.t1.2	N/A	AMBIGUOUS	K.APAPAS@PAAPPPSGPVR.A	2	1618.8		3.39759	2	2	3.36	1.74846	0	0.99	1	783602	233140	14
Cre07.g339250.t1.2	N/A	AMBIGUOUS	K.LST@ENYFEDIHAGLAFEK.N	3	2162.96		0.184931	1	1	1.34	0.422233	0	0.65	1	709707	528690	14
Cre07.g339600.t1.2	N/A	AMBIGUOUS	R.KGS@ASTLLGR.A	2	1068.54		2.33964	1	1	1.21	0.275007	0	0.93	1	171754	141796	14
Cre07.g339600.t1.2	N/A	AMBIGUOUS	R.LGGGVGGDTGS@DN#GQR.L	2	1526.61		2.16166	1	1	0.61	-0.713119	0	0.82	1	193192	317510	14
Cre07.g340200.t1.1	N/A	AMBIGUOUS	K.DDGYIS@EDEGLGNVAADYCAIDGAGK.K	3	2754.11		1.48869	2	2	0.915	-0.128156	0.233345	0.89	1	2484578	3326307	14
Cre07.g340200.t1.1	N/A	AMBIGUOUS	K.DDGYIS@EDEGLGNVAADYCAIDGAGKK.A	3	2882.21		0.971479	2	2	1.16	0.214125	0	0.74	1	46309750	39914424	14
Cre07.g340200.t1.1	N/A	AMBIGUOUS	K.KDDGYIS@EDEGLGN#VAADYCAIDGAGKK.A	4	3011.3		5.5126	1	1	0.97	-0.0439433	0	0.83	1	10735351	11080342	14
Cre07.g340200.t1.1	N/A	AMBIGUOUS	K.KDDGYIS@EDEGLGNVAADYCAIDGAGK.K	3	2882.21		1.04087	2	2	1.375	0.459432	0.304056	0.78	1	46309750	39914424	14
Cre07.g340200.t1.1	N/A	AMBIGUOUS	K.KDDGYIS@EDEGLGNVAADYCAIDGAGKK.A	3	3010.3		2.19247	1	1	1.16	0.214125	0	0.79	1	27269412	23542651	14
Cre07.g341600.t1.2	N/A	AMBIGUOUS	K.VSYTEDGPAAS@SEE.-	2	1520.57		1.90719	2	2	0.91	-0.136062	0	1	2	6528299	7141218	14
Cre07.g341650.t1.2	N/A	AMBIGUOUS	K.SRKS@PPPDEYVPDGFDGAASAEAK.E	3	2570.14		1.63415	1	1	1	0	0	0.97	1	2449905	2446758	14
Cre07.g342000.t1.1	N/A	AMBIGUOUS	R.M*GGGADS@DEDGDGDGDDGGGAGQVR.V	2	2361.81		5.46193	1	1	0.96	-0.0588937	0	0.88	1	90354	94119	14
Cre07.g342000.t1.1	N/A	AMBIGUOUS	R.MGGGADS@DEDGDGDGDDGGGAGQVR.V	2	2345.81		1.79043	2	2	0.7	-0.514573	0	0.92	1	194624	277343	14
Cre07.g342350.t1.2	N/A	AMBIGUOUS	K.MQLN#GTVPS@GGN#GSGGK.T	2	1641.68		1.03553	1	1	1.04	0.0565835	0	0.96	1	439128	420564	14
Cre07.g344050.t1.1	N/A	AMBIGUOUS	K.AAAAAAGAS@DEEEEEEEEEEEEDGEEKEEDEEEEEAPAPAK.G	3	4514.72		3.23388	5	5	1.32	0.400538	0	0.96	1	2972674	2257121	14
Cre07.g344350.t1.2	N/A	AMBIGUOUS	K.AEHAAQQAAASSSSSSSSGASSSNNSN#SN#SSSSNNAGSAGSSGSDGDYVSAFGLR.I	4	5103.14		6.20242	1	1	1.43	0.516015	0	0.85	1	1717550	1196977	14
Cre07.g344950.t1.2	N/A	AMBIGUOUS	K.GALAGDN#GFDPLGLGQDEGR.L	2	1958.92		5.56433	1	1	1.16	0.214125	0	0.87	1	953645	822174	14
Cre07.g345350.t1.1	N/A	AMBIGUOUS	R.TGS@GTGPAASGKPQQPQQPQQQPK.Q	3	2482.18		3.505	2	2	1.2	0.263034	0	0.99	1	1267100	1054339	14
Cre07.g347050.t1.2	N/A	AMBIGUOUS	R.DGGAGGAGEAEAS@PGDEEA.-	2	1725.61		1.39081	1	1	1.28	0.356144	0	0.97	1	373686	292591	14
Cre07.g347250.t1.1	N/A	AMBIGUOUS	K.LTSMGS@GQQQQQAQPATDRWR.V	3	2453.1		2.16053	1	1	3.25	1.70044	0	0.93	2	523806	161117	14
Cre07.g349100.t1.1	N/A	AMBIGUOUS	R.AGS@PGPGGAAAAGGGK.Q	2	1261.55		0.158535	4	4	1.1825	0.24184	0.205	0.98	1	1511564	1402828	14
Cre07.g349100.t1.1	N/A	AMBIGUOUS	R.SGRGGS@ADEDDDDTVVR.Q	3	1829.72		2.67801	3	3	1.03333	0.0473057	0.046188	0.92	1	364462	344211	14
Cre07.g350750.t1.2	N/A	AMBIGUOUS	R.AAYSVGQAALDS@LDAVDR.A	3	1900.87		2.41995	4	4	1.155	0.207893	0.01	0.94	1	501916	439728	14
Cre07.g351000.t1.1	N/A	AMBIGUOUS	K.SAGGVQVVSLTGASGAAAAAAAAPAGGGGDSRSS@PSGADGPSASAQ#SGEPK.N	3	4390.04		7.79043	2	2	1.33	0.411426	0	0.97	1	402844	301972	14
Cre07.g351300.t1.2	N/A	AMBIGUOUS	K.QAAS@EEDEEEEQ#AAEGGDDEKEEAKPEK.G	3	3157.26		8.45677	1	1	0.63	-0.666576	0	0.92	1	681650	1079163	14
Cre07.g351300.t1.2	N/A	AMBIGUOUS	K.QAAS@EEDEEEEQAAEGGDDEKEEAKPEK.G	3	3156.26		2.31287	1	1	0.8	-0.321928	0	0.94	1	830293	1038250	14
Cre07.g351300.t1.2	N/A	AMBIGUOUS	K.SGAYDHEEEEEEAQQ#EEAEEQPEAS@EEATEEEAPAAK.K	3	4185.64		8.83982	1	1	1.22	0.286881	0	0.96	1	1377789	1133691	14
Cre07.g351300.t1.2	N/A	AMBIGUOUS	K.SGAYDHEEEEEEAQQEEAEEQ#PEAS@EEATEEEAPAAK.K	3	4185.63		5.61448	1	1	1.22	0.286881	0	0.96	1	1377789	1133691	14
Cre07.g351300.t1.2	N/A	AMBIGUOUS	K.SGAYDHEEEEEEAQQEEAEEQPEAS@EEATEEEAPAAK.K	3	4184.63		3.05882	1	1	1.38	0.464668	0	0.96	1	1560741	1133746	14
Cre07.g352850.t1.2	N/A	AMBIGUOUS	K.DMVVST@QTEEK.S	2	1345.56		7.1346	1	1	5.9	2.56071	0	0.89	1	1562550	264698	14
Cre07.g353550.t1.2	N/A	AMBIGUOUS	K.AAQEAALAGES@VEK.L	2	1452.66		2.54706	2	2	1.04	0.0565835	0	0.98	1	1189852	1142787	14
Cre07.g356350.t1.1	N/A	AMBIGUOUS	K.NM*IVILNDNQQVSLPTQYNNK.N	3	2462.24		-0.916044	1	1	1.02	0.0285692	0	0.82	1	1220485	1194214	14
Cre07.g356350.t1.1	N/A	AMBIGUOUS	K.NMIVILNDNQQVSLPTQYNNK.N	3	2445.25		5.15287	1	1	0.72	-0.473931	0	0.71	1	1659427	2301339	14
Cre07.g357900.t1.2	N/A	AMBIGUOUS	K.KTDAVQPDGELAAGEDDAGASGQ#PDEAAGAADEDEDEAQDEAAGASR.R	3	4573.95		10.9439	1	1	1.22	0.286881	0	0.92	1	295343	241450	14
Cre08.g358200.t1.1	N/A	AMBIGUOUS	K.APS@GRPGSAGTAGEGNSGEDEVGDK.A	3	2380.99		3.44395	1	1	0.74	-0.434403	0	0.92	2	193013	260307	14
Cre08.g359600.t1.2	N/A	AMBIGUOUS	K.AM*FAS@ALGLSK.S	3	1192.54		-12.271	1	1	1301.02	10.3454	0	0.96	1	26095848	20058	14
Cre08.g359700.t1.2	N/A	AMBIGUOUS	R.GGEGEGGEGQQQQQGQQQQQAR.A	2	2312.02		-0.216261	2	2	1.41	0.495695	0	0.97	1	433308	306828	14
Cre08.g359700.t1.2	N/A	AMBIGUOUS	R.RGGEGEGGEGQQQQ#QGQQQQQAR.A	3	2469.14		12.3527	1	1	1.16	0.214125	0	0.92	1	995784	856225	14
Cre08.g360600.t1.1	N/A	AMBIGUOUS	K.S@VTIVEPGGKN#GAGGAAQQPASSLR.S	3	2432.18		1.11012	1	1	0.63	-0.666576	0	0.95	1	660720	1049232	14
Cre08.g360900.t1.2	N/A	AMBIGUOUS	K.KLAAS@GEKPEPVR.T	2	1460.75		1.77991	6	6	0.945	-0.0816138	0.0164317	0.9	1	4455157	4789142	14
Cre08.g360900.t1.2	N/A	AMBIGUOUS	K.LAAS@GEKPEPVR.T	3	1332.65		2.10107	14	14	0.962857	-0.0546063	0.0205421	0.97	1	44118996	46715865	14
Cre08.g361950.t1.1	N/A	AMBIGUOUS	R.AN#ASSAAAAAASRAAGQGGEEDGWS@ASKALSDAQK.L	5	3344.47		-5.44781	1	1	104.83	6.71191	0	0.87	4	68598536	654387	14
Cre08.g366150.t1.1	N/A	AMBIGUOUS	K.AAAAAGGAAAAGPTGGDGGS@LREAAK.G	3	2206.04		3.33121	1	1	1.64	0.713696	0	0.97	1	215989	131694	14
Cre08.g367300.t1.1	N/A	AMBIGUOUS	R.VNS@VQLM*QEADPTR.A	2	1682.75		3.9816	1	1	1.05	0.0703893	0	0.92	1	363369	344477	14
Cre08.g367300.t1.1	N/A	AMBIGUOUS	R.VNS@VQLMQEADPTR.A	2	1666.75		3.59983	2	2	1.16	0.214125	0	0.99	1	775321	667748	14
Cre08.g372100.t1.2	N/A	AMBIGUOUS	R.LYQGGAGAGGMPGGAPGAGAAPSGGS@GAGPK.I	3	2562.14		-1.60022	1	1	1.4	0.485427	0	0.97	1	1083638	776319	14
Cre08.g372550.t1.1	N/A	AMBIGUOUS	K.IGEGT@YGK.V	2	903.384		2.87807	1	1	3.07	1.61824	0	0.96	1	683080	222621	14
Cre08.g374100.t1.1	N/A	AMBIGUOUS	K.LIKPT@ASADGAAVLPPSSAGGGYGDEEEEGAGGAN#VLLSALR.N	3	4047.96		5.97835	1	1	1.05	0.0703893	0	0.91	2	1892012	1810505	14
Cre08.g374100.t1.1	N/A	AMBIGUOUS	K.LIKPT@ASADGAAVLPPSSAGGGYGDEEEEGAGGANVLLSALR.N	3	4047.96		1.1973	1	1	1.16	0.214125	0	0.86	2	2090196	1808282	14
Cre08.g374100.t1.1	N/A	AMBIGUOUS	R.NVDRS@LDELEQNPLPLQR.E	3	2215.08		2.25726	1	1	1	0	0	0.77	2	3329006	3344083	14
Cre08.g379500.t1.1	N/A	AMBIGUOUS	R.AGS@FSR.G	2	703.278		1.56411	1	1	1.07	0.0976108	0	0.97	10	269720	252059	14
Cre08.g380151.t1.1	N/A	AMBIGUOUS	K.ADGDEDEDEEEADVDAAGT@PR.A	2	2284.83		2.53849	2	2	1.03	0.0426443	0	0.97	1	436588	423099	14
Cre08.g382500.t1.2	N/A	AMBIGUOUS	K.ALAAANSS@K.G	2	911.42		1.42635	1	1	1.62	0.695994	0	0.83	1	2951584	1819596	14
Cre08.g382650.t1.1	N/A	AMBIGUOUS	R.TAPSGSS@PSGAAAAAAGGR.A	2	1622.72		3.26614	2	2	2.03	1.02148	0	0.99	1	701601	345539	14
Cre08.g383000.t1.1	N/A	AMBIGUOUS	R.GAAAVVN#FPS@EAAAAAAITAAAASESAAASR.D	2	2825.34		2.90231	1	1	1.89	0.918386	0	0.3	2	488233	258554	14
Cre08.g384000.t1.1	N/A	AMBIGUOUS	R.AQQQQQQQQEGGGGSSSSTAAPVAELNDK.L	3	2928.36		3.0734	4	4	0.98	-0.0291463	0	0.99	1	2100627	2140233	14
Cre08.g384864.t1.2	N/A	AMBIGUOUS	R.RLAGAS@LDGGGGAGAGGGGGAAAAADEAVSR.L	3	2607.2		3.43237	1	1	0.95	-0.0740006	0	0.83	1	192199	203062	14
Cre08.g385850.t1.2	N/A	AMBIGUOUS	K.LADFGLARPYTAENEAGFT@NR.V	3	2392.09		0.543457	1	1	0.84	-0.251539	0	0.6	1	1567442	1875557	14
Cre09.g386350.t1.1	N/A	AMBIGUOUS	R.QPS@ASSSGFSVDPPR.C	2	1597.69		3.81802	1	1	0.99	-0.0144996	0	0.96	1	498576	501614	14
Cre09.g386350.t1.1	N/A	AMBIGUOUS	R.QPSAS@SSGFSVDPPR.C	2	1597.69		3.88061	1	1	0.99	-0.0144996	0	0.96	1	498576	501614	14
Cre09.g386350.t1.1	N/A	AMBIGUOUS	R.SAGS@SQQLLTR.Q	2	1226.58		2.28278	1	1	0.69	-0.535332	0	0.94	1	247761	357841	14
Cre09.g386550.t1.2	N/A	AMBIGUOUS	R.AAGHSGGGAPSSDYQQAPSSWDAGNDEDYRSAQQ#QQQQPSGGIR.G	4	4547		6.33389	2	2	1.04	0.0565835	0	0.99	1	1412415	1358303	14
Cre09.g386700.t1.2	N/A	AMBIGUOUS	R.ASDRY@PSPPRQQ#AGAFAGGGGGGAGADGEGSAAALAER.H	4	3567.61		7.9886	1	1	0.89	-0.168123	0	0.86	1	913321	1027807	14
Cre09.g386731.t1.1	N/A	AMBIGUOUS	K.WGPPALDAPGGVEGQ#GAASGGGGS@TPTPPPDGGEGDEAERK.R	4	3865.71		7.81234	1	1	1.53	0.613532	0	0.9	1	459341	299937	14
Cre09.g386731.t1.1	N/A	AMBIGUOUS	K.WGPPALDAPGGVEGQ#GAASGGGGST@PTPPPDGGEGDEAERK.R	3	3865.67		-2.27644	1	1	1.77	0.823749	0	0.95	1	717002	406143	14
Cre09.g386731.t1.1	N/A	AMBIGUOUS	R.AVAEPAAAEAGSAEPAAGEGQ#PN#GAEHAAAGEGDGDGEGQGGDEQPR.R	3	4314.86		10.048	1	1	0.71	-0.494109	0	0.92	1	189502	265137	14
Cre09.g386740.t1.1	N/A	AMBIGUOUS	M.ST@SGSGFAAPGAAEQQDSTTSVSK.E	3	2350.01		1.95744	2	2	1.01	0.0143553	0.0282843	0.96	1	1108885	1125129	14
Cre09.g386740.t1.1	N/A	AMBIGUOUS	M.STSGS@GFAAPGAAEQQDSTTSVSK.E	2	2350.01		3.74467	1	1	1.03	0.0426443	0	0.96	1	942095	915511	14
Cre09.g386750.t1.2	N/A	AMBIGUOUS	K.EVS@DDEAEEEEK.K	2	1487.53		2.28567	4	4	1.33	0.411426	0	1	1	7855438	5896132	14
Cre09.g386750.t1.2	N/A	AMBIGUOUS	K.EVS@DDEAEEEEKKEEEEGK.V	3	2316.91		2.20121	2	2	1.34	0.422233	0	0.95	1	5978473	4458696	14
Cre09.g386750.t1.2	N/A	AMBIGUOUS	K.TVDKEVS@DDEAEEEEK.K	3	1930.76		-4.45419	10	10	1.286	0.362891	0.0386437	0.99	1	8284782	6753500	14
Cre09.g386750.t1.2	N/A	AMBIGUOUS	K.TVDKEVS@DDEAEEEEKK.E	3	2058.86		1.69997	3	3	1.36	0.443607	0	0.94	1	1178240	869462	14
Cre09.g386758.t1.1	N/A	AMBIGUOUS	R.ESEWHAT@Q#DEEDIYPNFVNM*AQAFGVPSR.R	3	3463.46		6.2077	1	1	1.01	0.0143553	0	0.77	1	1795730	1776562	14
Cre09.g386758.t1.1	N/A	AMBIGUOUS	R.ESEWHAT@QDEEDIYPNFVNMAQAFGVPSR.R	3	3446.47		3.01759	1	1	1.24	0.31034	0	0.8	1	4899040	3944036	14
Cre09.g386875.t1.1	N/A	AMBIGUOUS	R.RGGGGAS@GGGDAGEPAAVEGAAGQPAGK.S	3	2388.06		2.13563	1	1	0.93	-0.104697	0	0.96	2	390141	417983	14
Cre09.g386875.t1.1	N/A	AMBIGUOUS	R.VEARPSS@SGGGAGGVAGGR.G	3	1707.78		0.761224	1	1	1.12	0.163499	0	0.96	1	495017	440079	14
Cre09.g386875.t1.1	N/A	AMBIGUOUS	R.VEARPSSS@GGGAGGVAGGR.G	3	1708.78		1.66614	1	1	1.12	0.163499	0	0.96	1	495017	440079	14
Cre09.g387393.t1.1	N/A	AMBIGUOUS	R.VRDGDES@DGEEGTGR.G	2	1657.63		1.74949	4	4	1.01	0.0143553	0	0.97	1	3619205	3587324	14
Cre09.g387393.t1.1	N/A	AMBIGUOUS	R.VRDGDES@DGEEGTGRGGFGEHTNPTAAAGAAVAGGR.V	4	3508.51		-0.699812	1	1	2.49	1.31615	0	0.43	1	8310430	3343807	14
Cre09.g388500.t1.2	N/A	AMBIGUOUS	K.GRTT@AEPVAAAAPAAAPAK.R	3	1799.9		2.22234	2	2	0.63	-0.666576	0	0.95	1	1014819	1610160	14
Cre09.g389450.t1.2	N/A	AMBIGUOUS	R.SSST@QNLTGLTAAASLAR.L	2	1827.89		3.82957	1	1	1.48	0.565597	0	0.96	1	263921	177780	14
Cre09.g389900.t1.1	N/A	AMBIGUOUS	R.EGEQ#ARPS@PPPPDNPYAAYAAQYGR.G	3	2782.23		7.90738	1	1	1.47	0.555816	0	0.9	1	821778	559307	14
Cre09.g389900.t1.1	N/A	AMBIGUOUS	R.GQQPQQQQQQGQQQGQQDAGVDAK.A	3	2607.21		-0.460262	2	2	1.14	0.189034	0	0.97	1	724463	637057	14
Cre09.g389986.t1.1	N/A	AMBIGUOUS	R.VTEGYGS@GGGATGSGVSEWPSAR.L	2	2248.97		5.71427	1	1	2.02	1.01436	0	0.8	2	108611	53900	14
Cre09.g390000.t1.2	N/A	AMBIGUOUS	K.AEPHQ#QHS@Q#EQ#M*QK.Q	3	1803.67		-9.64692	1	1	5.35	2.41954	0	0.77	1	933744	174518	14
Cre09.g391097.t1.1	N/A	AMBIGUOUS	R.SIVGTS@LEVIQK.K	2	1352.71		2.58741	1	1	1.92	0.941106	0	0.91	2	297947	155071	14
Cre09.g391652.t1.1	N/A	AMBIGUOUS	K.AAEEDEEEEDEQ#EGGS@EDADEQPGTSGR.I	3	3075.11		7.67459	1	1	0.92	-0.120294	0	0.97	1	2058446	2237643	14
Cre09.g391652.t1.1	N/A	AMBIGUOUS	K.AAEEDEEEEDEQEGGS@EDADEQPGTSGR.I	3	3074.1		1.88673	5	5	1.194	0.255803	0.0219089	0.98	1	2634996	2245236	14
Cre09.g391652.t1.1	N/A	AMBIGUOUS	K.KAAEEDEEEEDEQ#EGGS@EDADEQPGTSGR.I	3	3203.21		8.95985	1	1	0.97	-0.0439433	0	0.94	1	2615930	2688286	14
Cre09.g391652.t1.1	N/A	AMBIGUOUS	K.KAAEEDEEEEDEQEGGS@EDADEQPGTSGR.I	3	3203.21		2.91844	1	1	1.21	0.275007	0	0.92	1	3282480	2706595	14
Cre09.g391652.t1.1	N/A	AMBIGUOUS	K.TDEVGGGGDS@DS@DEEAGGR.G	2	1968.64		2.43824	2	2	1.2	0.263034	0	0.9	1	2104306	1754386	14
Cre09.g391900.t1.1	N/A	AMBIGUOUS	M.GGS@VIVIDSK.A	2	1053.52		1.61364	2	2	1.74	0.799087	0	0.98	1	302343	174134	14
Cre09.g392500.t1.2	N/A	AMBIGUOUS	K.VPTGSDGGAGS@PNK.F	2	1322.56		1.361	2	2	1.06	0.0840643	0	0.96	1	172251	162637	14
Cre09.g392500.t1.2	N/A	AMBIGUOUS	K.VPTGSDGGAGS@PNKFEDAEFK.L	3	2188.95		2.64969	1	1	1.16	0.214125	0	0.99	1	1259721	1082720	14
Cre09.g392500.t1.2	N/A	AMBIGUOUS	R.QAATS@MKYDS@DDES.-	2	1706.55		2.5197	1	1	1.12	0.163499	0	0.99	1	753998	676207	14
Cre09.g392500.t1.2	N/A	AMBIGUOUS	R.QAATSMKYDS@DDES.-	2	1626.59		2.45914	2	2	1.03	0.0426443	0	0.98	1	3407427	3305260	14
Cre09.g392655.t1.1	N/A	AMBIGUOUS	K.AAVVES@DEEDDYAPSTSAAAASK.S	2	2362.98		3.17396	2	2	0.93	-0.104697	0	0.95	1	2064924	2218065	14
Cre09.g392766.t1.1	N/A	AMBIGUOUS	R.DVRWPNVIFLPAER.R	3	1711.94		3.82564	1	1	0.92	-0.120294	0	0.98	6	333793	360881	14
Cre09.g393136.t1.1	N/A	AMBIGUOUS	R.AAT@AVRQPGPGAATSAALGGTR.L	3	2060.03		1.65047	1	1	1.48	0.565597	0	0.99	1	285801	192650	14
Cre09.g393200.t1.2	N/A	AMBIGUOUS	K.IGETLAQQ#SGSSSSSSSSSSGSSDSGSSSSEEKK.-	3	3226.4		5.11409	2	2	1.01	0.0143553	0	0.99	1	1736271	1720816	14
Cre09.g393200.t1.2	N/A	AMBIGUOUS	K.IGETLAQQSGSSSSSSSSSSGSSDSGSSSSEEK.K	2	3097.31		4.13263	3	3	1.22	0.286881	0	0.92	1	300672	246702	14
Cre09.g393200.t1.2	N/A	AMBIGUOUS	K.IGETLAQQSGSSSSSSSSSSGSSDSGSSSSEEKK.-	3	3225.41		3.25541	2	2	1.26	0.333424	0	0.99	1	2165388	1720816	14
Cre09.g393358.t1.1	N/A	AMBIGUOUS	K.VFTKQS@TEEQGLDLAAVEK.K	3	2172.05		2.11782	1	1	3.01	1.58976	0	0.94	1	887913	294746	14
Cre09.g393358.t1.1	N/A	AMBIGUOUS	K.VFTKQST@EEQGLDLAAVEK.K	3	2172.05		1.33515	1	1	3.01	1.58976	0	0.94	1	887913	294746	14
Cre09.g393358.t1.1	N/A	AMBIGUOUS	R.IESAES@AGR.G	2	998.417		1.90302	3	3	2.86333	1.5177	0.011547	0.9	1	1459259	509173	14
Cre09.g393650.t1.2	N/A	AMBIGUOUS	R.TSGLSNTSSS@GEHASSASASGIMSGDGGSAEPLASSAR.R	3	3548.54		6.83449	1	1	0.66	-0.599462	0	0.9	1	1260340	1920238	14
Cre09.g393650.t1.2	N/A	AMBIGUOUS	R.TSGLSNTSSSGEHASSAS@ASGIMSGDGGSAEPLASSAR.R	3	3547.52		3.89005	1	1	0.66	-0.599462	0	0.9	1	1260340	1920238	14
Cre09.g393700.t1.1	N/A	AMBIGUOUS	R.ETTCNDGFDNDCDGAADNEDGDCQ.-	3	2693.88		3.34091	2	2	1.115	0.157044	0.403051	0.96	1	753183	536101	14
Cre09.g394399.t1.1	N/A	AMBIGUOUS	K.AYYGADEEEAS@DEEDAK.Q	2	1970.71		3.3998	4	4	1.24	0.31034	0	0.94	1	5575881	4509504	14
Cre09.g394400.t1.1	N/A	AMBIGUOUS	K.SAS@DTAAAAAAK.V	2	1113.48		1.97579	1	1	0.92	-0.120294	0	0.88	1	91118	99400	14
Cre09.g394436.t1.1	N/A	AMBIGUOUS	R.VLSS@QN#GR.E	2	940.411		1.59505	1	1	0.5	-1	0	0.99	1	1192481	2369154	14
Cre09.g394436.t1.1	N/A	AMBIGUOUS	R.VLSSQNGREY@LLEEEQR.G	3	2128.99		1.87883	1	1	0.46	-1.12029	0	0.91	1	263435	570232	14
Cre09.g394621.t1.1	N/A	AMBIGUOUS	K.HGSGAGGS@ASDSEGGETVTK.A	3	1869.75		3.85079	1	1	0.88	-0.184425	0	0.96	2	923958	1045350	14
Cre09.g394621.t1.1	N/A	AMBIGUOUS	K.HGSGAGGSAS@DSEGGETVTK.A	2	1869.75		4.33214	1	1	0.92	-0.120294	0	0.91	2	397879	432879	14
Cre09.g394621.t1.1	N/A	AMBIGUOUS	R.EALAAAHDAGS@DGEEAAVAR.S	3	1989.85		1.95995	1	1	0.55	-0.862496	0	0.93	2	1392361	2516496	14
Cre09.g394843.t1.1	N/A	AMBIGUOUS	R.DSSAHEGDGAGASAAGGGPTS@PGGR.S	3	2204.89		3.49225	1	1	1.99	0.992768	0	0.99	1	890825	447522	14
Cre09.g394843.t1.1	N/A	AMBIGUOUS	R.ERDSSAHEGDGAGASAAGGGPTS@PGGR.S	3	2491.03		0.339515	1	1	8.33	3.05832	0	0.8	1	258777	31081	14
Cre09.g394880.t1.1	N/A	AMBIGUOUS	K.GLAGATPS@SPR.L	2	1092.51		2.10525	3	3	1.73	0.790772	2.98023e-08	0.97	1	310132	179633	14
Cre09.g395250.t1.1	N/A	AMBIGUOUS	K.AAAASKPEASGGS@LTAK.A	2	1595.77		2.44397	3	3	1.18	0.238787	0	0.92	1	1933753	1636325	14
Cre09.g395250.t1.1	N/A	AMBIGUOUS	K.AAAASKPEASGGSLT@AK.A	3	1595.77		2.63197	3	3	1.12	0.163499	0	0.93	1	2427774	2171226	14
Cre09.g395621.t1.1	N/A	AMBIGUOUS	R.AALDS@DEEDEEDK.V	2	1544.55		0.453207	3	3	1.3	0.378512	0	0.95	1	1385687	1069656	14
Cre09.g395621.t1.1	N/A	AMBIGUOUS	R.RAALDS@DEEDEEDK.V	2	1700.65		1.41123	2	2	1.17	0.226509	0	0.91	1	444114	380458	14
Cre09.g395917.t1.1	N/A	AMBIGUOUS	K.AN#GASAAGASGLAS@PR.A	2	1437.64		2.08676	2	2	2.35	1.23266	0	0.97	1	457004	194648	14
Cre09.g396050.t1.1	N/A	AMBIGUOUS	R.LS@Q#RFFS@S@T@M*QN#FS@FS@ALLM*ATGLGAKK.A	3	3583.33		-1.45455	1	1	9.13	3.19061	0	0.62	1	199000	21785	14
Cre09.g396213.t1.1	N/A	AMBIGUOUS	K.EDDGIDYAATTVQLPGGER.V	2	2005.93		2.14364	1	1	1.04	0.0565835	0	0.86	1	195896	187974	14
Cre09.g396213.t1.1	N/A	AMBIGUOUS	K.VGS@DGSAELK.E	2	1041.45		1.05622	3	3	0.886667	-0.173536	0.0288675	0.92	1	429968	467244	14
Cre09.g396326.t1.1	N/A	AMBIGUOUS	K.QQLELQAAAQQQQAQAQQQ#AQ#AQAQQQAAAVAAAQQQAQQSGTQLTQETLR.L	4	5443.74		11.1873	1	1	0.72	-0.473931	0	0.64	1	1285934	1781435	14
Cre09.g396326.t1.1	N/A	AMBIGUOUS	K.RGAAAAPAGAVAAQPAGVAAPAATTAAASGGGGS@EGGAGGAPR.M	3	3535.71		2.4889	3	3	1.01667	0.0238467	0.057735	0.98	1	726479	690899	14
Cre09.g396624.t1.1	N/A	AMBIGUOUS	K.KPAPTGAGTTSAAS@PGAFQR.A	3	1951.92		-1.17833	1	1	4.3	2.10434	0	0.96	1	468096	108911	14
Cre09.g396950.t1.1	N/A	AMBIGUOUS	R.GTSSATAS@GDDGDEGGSVR.R	2	1804.68		0.609525	2	2	0.79	-0.340075	0	0.98	1	822685	1039816	14
Cre09.g397586.t1.1	N/A	AMBIGUOUS	R.GGGGAAAGGGGGPTST@DGGGDVSYGGR.R	2	2231.91		6.43033	1	1	5.08	2.34483	0	0.75	1	203744	40073	14
Cre09.g397586.t1.1	N/A	AMBIGUOUS	R.RAS@AAGDDAESVAAGAGGGR.S	3	1824.79		2.74005	1	1	1.28	0.356144	0	0.98	1	426780	334307	14
Cre09.g398850.t1.2	N/A	AMBIGUOUS	K.SGGGAAVS@PDGGGR.S	2	1223.51		3.43277	1	1	3.44	1.78241	0	0.81	1	107102	31177	14
Cre09.g399178.t1.1	N/A	AMBIGUOUS	K.KKPATSGS@GAAGGGGGGEESALAR.I	3	2153.03		11.0806	1	1	1.02	0.0285692	0	0.95	1	422412	414086	14
Cre09.g399215.t1.1	N/A	AMBIGUOUS	R.GLGAGGGGGGEGS@YGPGSPAAYASGGGAGGGGGGGGGGAAGRPR.S	3	3453.53		10.1057	1	1	0.77	-0.37707	0	0.87	1	74351	96666	14
Cre09.g400000.t1.1	N/A	AMBIGUOUS	R.GVS@PGEDEDEDEHEDGGEDEDAEGLDEGGGAR.T	3	3353.21		0.818985	3	3	1	0	0	0.98	1	1763565	1762517	14
Cre09.g400553.t1.1	N/A	AMBIGUOUS	R.DALGGGGGGAGGGGGGDPGAM*PS@PPRR.E	3	2330		2.27468	4	4	1.02	0.0285692	0	0.9	2	841324	824371	14
Cre09.g400553.t1.1	N/A	AMBIGUOUS	R.DALGGGGGGAGGGGGGDPGAMPS@PPRR.E	3	2314.01		3.414	3	3	0.86	-0.217591	0	0.92	2	1413461	1643456	14
Cre09.g400627.t1.1	N/A	AMBIGUOUS	R.TT@TDAAGGTAAGGR.A	2	1285.54		1.94471	1	1	0.9	-0.152003	0	0.93	1	698615	776377	14
Cre09.g400627.t1.1	N/A	AMBIGUOUS	R.TTRTT@TDAAGGTAAGGR.A	3	1643.74		1.6426	1	1	0.74	-0.434403	0	0.94	1	168805	229166	14
Cre09.g400812.t1.1	N/A	AMBIGUOUS	R.AAS@EDGGGGEQGAGPGVAGAGAGTGAGAGTAVAAVTR.L	3	3062.39		4.57161	3	3	1.1	0.137504	0	0.94	1	648351	589716	14
Cre09.g401367.t1.1	N/A	AMBIGUOUS	R.GPAS@PGAVAGAAAAAAAR.V	2	1515.73		3.29875	1	1	1.3	0.378512	0	0.87	1	203663	156349	14
Cre09.g401367.t1.1	N/A	AMBIGUOUS	R.TGSS@SAGSSSSAGCGPAALR.A	2	1847.77		2.67788	1	1	1.11	0.15056	0	0.88	1	173693	156209	14
Cre09.g401515.t1.1	N/A	AMBIGUOUS	R.GRGGS@QDDM*DIHETK.L	3	1740.69		2.29795	1	1	0.9	-0.152003	0	0.94	1	5268421	5836407	14
Cre09.g401515.t1.1	N/A	AMBIGUOUS	R.GRGGS@QDDMDIHETK.L	3	1724.69		1.21761	7	7	0.95	-0.0740006	0	0.95	1	11875059	12540775	14
Cre09.g402775.t1.1	N/A	AMBIGUOUS	K.EAETGEAS@FSPR.T	2	1360.55		5.69706	1	1	0.98	-0.0291463	0	0.97	1	6669592	6780585	14
Cre09.g402775.t1.1	N/A	AMBIGUOUS	K.EAETGEASFS@PR.T	2	1359.54		1.98596	5	5	0.98	-0.0291463	0	0.97	1	6669592	6780585	14
Cre09.g402775.t1.1	N/A	AMBIGUOUS	R.GGS@GHPGFFAR.L	2	1168.49		1.96835	2	2	0.77	-0.37707	0	0.92	1	2588496	3373584	14
Cre09.g402775.t1.1	N/A	AMBIGUOUS	R.NAGLS@AAGGAGAGR.G	2	1208.54		2.31685	1	1	0.84	-0.251539	0	0.8	1	149655	177268	14
Cre09.g405650.t1.2	N/A	AMBIGUOUS	R.LCFEQWQSLEQ#QEQGQGQQQTGQTAGGAGSGTGGGGDGR.G	3	3981.73		0.337978	1	1	0.64	-0.643856	0	0.89	1	407596	632663	14
Cre09.g406050.t1.2	N/A	AMBIGUOUS	K.SLAGS@M*GNLAVEASPAK.A	2	1697.78		3.88744	2	2	0.77	-0.37707	0	0.96	1	427363	558616	14
Cre09.g406050.t1.2	N/A	AMBIGUOUS	K.SLAGS@MGNLAVEASPAK.A	2	1681.79		3.21088	2	2	0.75	-0.415037	0	0.99	1	1071352	1424915	14
Cre09.g406400.t1.1	N/A	AMBIGUOUS	R.AAGAAPAPATAAPAGPAS@R.A	2	1655.8		1.65906	1	1	1.34	0.422233	0	0.91	1	85562	63816	14
Cre09.g406416.t1.1	N/A	AMBIGUOUS	R.S@LAAEAAAR.Q	2	938.433		3.19683	1	1	0.97	-0.0439433	0	0.87	1	132985	137555	14
Cre09.g410300.t1.1	N/A	AMBIGUOUS	R.DSLEPLPAS@DDEEGGEEGAQEQEADK.G	3	2824.13		5.24058	1	1	0.89	-0.168123	0	0.91	1	924098	1037083	14
Cre09.g410300.t1.1	N/A	AMBIGUOUS	R.GGGGS@EEGEDEDEEEEGDEEGEGK.A	2	2533.84		3.03887	3	3	1.05	0.0703893	0	0.96	1	437860	415674	14
Cre09.g411200.t1.2	N/A	AMBIGUOUS	R.ATEESVEVKPVAST@SESSEPEWVPVCKPEDLPK.G	3	3720.73		-0.229748	1	1	0.96	-0.0588937	0	0.39	1	2664640	2774613	14
Cre09.g411300.t1.1	N/A	AMBIGUOUS	R.GGS@ASGGAGGGGLGGLGGGVSR.L	2	1724.78		5.4795	1	1	1	0	0	0.95	1	160758	161421	14
Cre09.g412100.t1.2	N/A	AMBIGUOUS	K.EENIT@VSPR.-	2	1123.5		2.58122	1	1	3.43	1.77821	0	0.97	1	571192	166513	14
Cre09.g412150.t1.1	N/A	AMBIGUOUS	R.QREQQQQQQQQQSADGDR.R	3	2185		3.66134	1	1	1.1	0.137504	0	0.82	1	314492	284802	14
Cre09.g412300.t1.2	N/A	AMBIGUOUS	K.RLGLYEQM*EGEQLGQ#QPGQQQQAEQQEQQQAPK.D	3	3826.82		7.60429	1	1	0.92	-0.120294	0	0.92	1	611678	665138	14
Cre09.g412300.t1.2	N/A	AMBIGUOUS	K.RLGLYEQM*EGEQLGQQPGQQ#QQAEQQEQQQAPK.D	4	3826.82		8.75407	1	1	1.08	0.111031	0	0.98	1	1007192	929912	14
Cre09.g412300.t1.2	N/A	AMBIGUOUS	K.RLGLYEQM*EGEQLGQQPGQQQQAEQQEQQQAPK.D	3	3825.83		5.38449	1	1	1.15	0.201634	0	0.93	1	624327	543799	14
Cre09.g412300.t1.2	N/A	AMBIGUOUS	R.LGLYEQM*EGEQLGQQ#PGQQQQAEQQEQQQAPK.D	3	3670.72		7.628	1	1	1.17	0.226509	0	0.99	1	604473	514506	14
Cre09.g412300.t1.2	N/A	AMBIGUOUS	R.LGLYEQMEGEQLGQQPGQQQQAEQQ#EQQQAPK.D	4	3655.72		6.5246	1	1	0.97	-0.0439433	0	0.88	1	507916	525419	14
Cre09.g412300.t1.2	N/A	AMBIGUOUS	R.LGLYEQMEGEQLGQQPGQQQQAEQQEQQQAPK.D	3	3653.72		2.73694	1	1	1.3	0.378512	0	0.97	1	1879421	1441689	14
Cre09.g414250.t1.1	N/A	AMBIGUOUS	R.STS@FSGLPVDSR.S	2	1331.59		2.02766	2	2	1.25	0.321928	0	0.98	1	633220	508329	14
Cre09.g416250.t1.1	N/A	AMBIGUOUS	R.NPASGGGVVAGGGNEALRPSQS@VR.V	3	2317.13		7.61857	1	1	2.38	1.25096	0	0.71	1	7607328	3199393	14
Cre09.g416850.t1.2	N/A	AMBIGUOUS	R.AAAGADS@ADEEAEAR.G	2	1512.58		-1.25613	3	3	1.12	0.163499	0	0.99	1	5434010	4835897	14
Cre09.g416850.t1.2	N/A	AMBIGUOUS	R.AAS@PARQPVAAVSGSNS@R.S	3	1884.83		1.11416	1	1	1.4	0.485427	0	0.93	1	431555	307899	14
Cre09.g416850.t1.2	N/A	AMBIGUOUS	R.DVIDSGAEVSAAPATAASAS@PSITR.S	2	2424.15		8.76775	1	1	1.01	0.0143553	0	0.97	1	386102	381865	14
Cre09.g416850.t1.2	N/A	AMBIGUOUS	R.QQVDGGSN#GN#GN#GN#GN#GN#GQSSPR.H	2	2276.89		5.75351	5	5	1.008	0.0114956	0.259365	0.77	1	341832	350516	14
Cre09.g416850.t1.2	N/A	AMBIGUOUS	R.QQVDGGSNGN#GN#GN#GN#GN#GQSSPR.H	2	2275.89		-0.659083	2	2	1.565	0.646163	0.0494975	0.19	1	354683	232292	14
Cre09.g416850.t1.2	N/A	AMBIGUOUS	R.TLS@PERTSEVAAAMR.R	3	1697.79		2.17931	2	2	2.01	1.0072	0	0.97	1	404548	200866	14
Cre09.g416850.t1.2	N/A	AMBIGUOUS	R.YTPSVS@PSASAVVPR.D	2	1596.77		3.06871	1	1	2.22	1.15056	0	0.98	1	2383251	1072420	14
Cre09.g417150.t1.2	N/A	AMBIGUOUS	K.IRPS@SAYNTPYWTTNSGAPVWNNNNSMTVGTR.G	3	3635.65		4.59342	1	1	0.76	-0.395929	0	0.88	1	2780872	3672015	14
Cre09.g417150.t1.2	N/A	AMBIGUOUS	K.IRPSS@AYNTPYWTTNSGAPVWN#NNNSM*TVGTR.G	3	3653.65		9.12919	1	1	0.8	-0.321928	0	0.79	1	1502373	1884748	14
Cre09.g417150.t1.2	N/A	AMBIGUOUS	K.IRPSSAYNTPYWTTN#SGAPVWNNN#NSMTVGTR.G	3	3557.67		10.7094	1	1	0.35	-1.51457	0	0.82	1	935400	2691886	14
Cre10.g418400.t1.1	N/A	AMBIGUOUS	R.KAPS@TEQPKK.D	3	1192.6		1.59317	3	3	2.13	1.09085	0	0.96	2	1318784	618353	14
Cre10.g418500.t1.1	N/A	AMBIGUOUS	K.RPTPAHSPPPGAGGLAT@SPK.A	3	1974.98		1.77217	2	2	0.13	-2.94342	0	0.91	2	759249	5842066	14
Cre10.g418500.t1.1	N/A	AMBIGUOUS	R.GPAAAALGGGPVGRES@PKR.S	3	1826.93		2.08	1	1	1.12	0.163499	0	0.95	2	403004	359665	14
Cre10.g418950.t1.1	N/A	AMBIGUOUS	K.AGAVGAGVAGAGGS@EVSLTELER.A	2	2137.02		3.41598	2	2	1.06	0.0840643	0	0.97	2	402353	380589	14
Cre10.g418950.t1.1	N/A	AMBIGUOUS	R.AAAAAEGEGEGS@Q#TDGTAAREEDAGGYDLLDEGEVPK.L	3	3716.59		7.77602	2	2	1.03	0.0426443	0	0.98	2	3798729	3672121	14
Cre10.g418950.t1.1	N/A	AMBIGUOUS	R.AAAAAEGEGEGS@QTDGTAAR.E	2	1898.78		4.79257	1	1	1.04	0.0565835	0	0.97	2	418461	401320	14
Cre10.g418950.t1.1	N/A	AMBIGUOUS	R.AAAAAEGEGEGS@QTDGTAAREEDAGGYDLLDEGEVPK.L	3	3715.58		2.26076	1	1	1.2	0.263034	0	0.97	2	4408944	3672121	14
Cre10.g418950.t1.1	N/A	AMBIGUOUS	R.AAAAAEGEGEGSQ#TDGT@AAREEDAGGYDLLDEGEVPK.L	4	3717.58		4.12893	1	1	1.2	0.263034	0	0.77	2	255620	212208	14
Cre10.g418950.t1.1	N/A	AMBIGUOUS	R.AAAAAEGEGEGSQT@DGTAAREEDAGGYDLLDEGEVPK.L	3	3715.58		2.26076	2	2	1.2	0.263034	0	0.97	2	4408944	3672121	14
Cre10.g418950.t1.1	N/A	AMBIGUOUS	R.RPGAGAAAGEEGTAS@PGGTTPSRPRPGASTAK.S	4	2999.44		3.83406	1	1	1.32	0.400538	0	0.95	2	7182159	5458669	14
Cre10.g419950.t1.1	N/A	AMBIGUOUS	R.AVS@HSQPR.A	2	960.427		1.77005	1	1	1.59	0.669027	0	0.67	1	1594356	1004378	14
Cre10.g420400.t1.1	N/A	AMBIGUOUS	R.LSS@SAGVSAVPEPK.H	2	1408.68		2.09239	1	1	1.22	0.286881	0	0.93	1	121208	99749	14
Cre10.g420900.t1.2	N/A	AMBIGUOUS	R.SAQAAGGEEEDDGDDDEGGQEDGR.G	2	2407.89		3.11477	2	2	0.95	-0.0740006	0	0.81	1	303263	320346	14
Cre10.g421650.t1.2	N/A	AMBIGUOUS	R.AAS@GGLGGGGPPVR.K	2	1231.58		2.2735	2	2	1.1	0.137504	0	0.95	1	497112	453173	14
Cre10.g423350.t1.2	N/A	AMBIGUOUS	K.RVAS@EDEDAPDVSAEPECQR.D	3	2338.94		-2.5225	2	2	1.07	0.0976108	0	0.92	1	1104185	1029660	14
Cre10.g423350.t1.2	N/A	AMBIGUOUS	R.VAS@EDEDAPDVSAEPECQR.D	2	2182.86		5.08511	2	2	1.11	0.15056	0	0.95	1	400805	361735	14
Cre10.g423750.t1.2	N/A	AMBIGUOUS	R.RRDELQLQQQQQQQQQQQQGEQQGQQ#GQGQQGEAAVQGQGQEAR.G	4	5001.38		6.05837	1	1	1.18	0.238787	0	0.95	1	598785	505511	14
Cre10.g425050.t1.1	N/A	AMBIGUOUS	R.VDS@PAVRPQ#MPGAATTSTTAAGAGAAGAAR.G	3	2792.34		10.8356	1	1	0.69	-0.535332	0	0.61	1	192307	277250	14
Cre10.g427700.t1.2	N/A	AMBIGUOUS	K.DNYGGGGGGGYGGGGGGGYGGGGYGGGGYGGNR.G	3	2701.07		1.88814	3	3	1.43333	0.519374	0.161658	0.89	1	1509557	1128445	14
Cre10.g428050.t1.1	N/A	AMBIGUOUS	R.SGAT@GTAAAADPEVTTK.S	2	1626.72		0.983573	1	1	0.37	-1.4344	0	0.98	1	137681	376040	14
Cre10.g429601.t1.1	N/A	AMBIGUOUS	R.GASGAGASTSS@PAAATAAAR.A	2	1711.76		1.92784	2	2	2.15	1.10434	0	0.98	1	365269	169765	14
Cre10.g430350.t1.2	N/A	AMBIGUOUS	K.YGYGS@DDEYIATPYK.S	2	1820.73		2.74616	2	2	1.13	0.176323	0	0.92	1	1419521	1252184	14
Cre10.g431650.t1.2	N/A	AMBIGUOUS	R.YGT@RSGEFTDWGAGGSDGGGSSGN#VSDGSEAPEK.T	3	3358.34		3.90075	1	1	0.85	-0.234465	0	0.8	1	140243	165950	14
Cre10.g431950.t1.2	N/A	AMBIGUOUS	K.AAAAASPQVTAQS@PLGR.G	2	1674.82		2.32861	1	1	1.7	0.765535	0	0.84	1	172827	101883	14
Cre10.g431950.t1.2	N/A	AMBIGUOUS	R.IASS@MSASQAR.Q	2	1187.51		2.18946	1	1	0.76	-0.395929	0	0.75	1	288044	376725	14
Cre10.g431950.t1.2	N/A	AMBIGUOUS	R.IASSMS@ASQAR.Q	2	1187.51		1.76841	1	1	0.82	-0.286304	0	0.85	1	220920	269132	14
Cre10.g431950.t1.2	N/A	AMBIGUOUS	R.IASSMSAS@QAR.Q	2	1187.51		1.76841	1	1	0.77	-0.37707	0	0.77	1	258893	334474	14
Cre10.g433700.t1.1	N/A	AMBIGUOUS	R.SDS@IGGASR.R	2	928.373		0.323146	1	1	1.72	0.782409	0	0.9	2	599726	347769	14
Cre10.g433750.t1.1	N/A	AMBIGUOUS	K.RAPS@EDPAHQDASAAPAAALPAQQPAK.R	3	2745.29		-3.24191	1	1	1.09	0.124328	0	0.97	1	1130624	1034689	14
Cre10.g435300.t1.2	N/A	AMBIGUOUS	K.T@STPTADNVATEAVPSNADALALHAR.G	3	2672.25		0.261951	1	1	0.64	-0.643856	0	0.87	2	867985	1352448	14
Cre10.g435350.t2.1	N/A	AMBIGUOUS	R.YFDS@ADYNLQK.E	2	1442.59		2.84212	1	1	0.9	-0.152003	0	0.94	2	1485541	1647011	14
Cre10.g435800.t1.2	N/A	AMBIGUOUS	R.SAPSTSSY@GSSSK.Y	2	1324.53		2.34046	2	2	3.04	1.60407	0	0.99	1	1653243	543716	14
Cre10.g436550.t1.2	N/A	AMBIGUOUS	K.KAVT@PSR.S	2	837.42		1.79122	6	6	2.67667	1.42044	0.0662319	0.93	1	652884	243639	14
Cre10.g436550.t1.2	N/A	AMBIGUOUS	K.Q#ELESLRS@SS@PAPASSAPAPAR.S	3	2369.06		7.64023	1	1	1.9	0.925999	0	0.9	1	7774810	4090677	14
Cre10.g436550.t1.2	N/A	AMBIGUOUS	K.QELES@LRSS@SPAPASSAPAPAR.S	3	2368.06		3.46276	1	1	2.74	1.45418	0	0.87	1	10878090	3973979	14
Cre10.g436550.t1.2	N/A	AMBIGUOUS	K.QELES@LRSSS@PAPASSAPAPAR.S	3	2368.06		3.84282	1	1	2.74	1.45418	0	0.87	1	10878090	3973979	14
Cre10.g436550.t1.2	N/A	AMBIGUOUS	K.QELES@LRSSSPAPASSAPAPAR.S	3	2289.09		1.5058	1	1	2.26	1.17632	0	0.99	1	959528	424736	14
Cre10.g436550.t1.2	N/A	AMBIGUOUS	K.QELESLRS@NSPAPASSAPAPAR.S	3	2315.1		2.76446	3	3	2.19667	1.13532	0.0057735	0.97	1	9565724	4345333	14
Cre10.g436550.t1.2	N/A	AMBIGUOUS	K.QELESLRS@S@SPAPASSAPAPAR.S	3	2368.06		2.06921	3	3	2.74	1.45418	0.01	0.88	1	11361807	4133311	14
Cre10.g436550.t1.2	N/A	AMBIGUOUS	K.QELESLRS@SS@PAPASSAPAPAR.S	3	2368.06		2.23812	3	3	2.76	1.46467	0.0264575	0.89	1	9459547	3400439	14
Cre10.g436550.t1.2	N/A	AMBIGUOUS	K.QELESLRSS@S@PAPASSAPAPAR.S	3	2368.06		0.929033	3	3	2.75333	1.46118	0.0152753	0.89	1	11361807	4133311	14
Cre10.g436550.t1.2	N/A	AMBIGUOUS	K.QELESLRSSS@PAPASSAPAPAR.S	3	2288.1		3.40896	1	1	2.26	1.17632	0	0.99	1	959528	424736	14
Cre10.g436550.t1.2	N/A	AMBIGUOUS	R.ASS@ATNRVS@PTR.S	3	1405.59		1.84977	1	1	15.81	3.98277	0	0.97	1	3726659	235762	14
Cre10.g436550.t1.2	N/A	AMBIGUOUS	R.ASSATNRVS@PTR.S	2	1325.62		2.94203	1	1	3.97	1.98914	0	0.99	1	13693255	3448935	14
Cre10.g436550.t1.2	N/A	AMBIGUOUS	R.ASSATNRVSPT@R.S	3	1325.62		2.11222	4	4	4.19	2.06695	0	0.99	1	16203862	3866484	14
Cre10.g436550.t1.2	N/A	AMBIGUOUS	R.DAAPASS@APAR.S	2	1092.47		2.10533	2	2	3.97	1.98914	0	0.98	1	349783	88054	14
Cre10.g436550.t1.2	N/A	AMBIGUOUS	R.ESSTATVQAS@R.A	2	1215.52		2.30354	1	1	5.76	2.52607	0	0.84	1	704257	122373	14
Cre10.g436550.t1.2	N/A	AMBIGUOUS	R.N#GN#GSSSAASSAPAPAR.S	2	1502.67		-1.59716	2	2	0.42	-1.25154	0	0.59	1	366574	865620	14
Cre10.g436550.t1.2	N/A	AMBIGUOUS	R.QELESLRN#GN#GSSSAASSAPAPAR.S	3	2358.12		3.90143	1	1	1.8	0.847997	0	0.96	1	382688	212443	14
Cre10.g436550.t1.2	N/A	AMBIGUOUS	R.S@SSPAPASSAPAPAR.S	2	1432.64		1.60542	2	2	2.51	1.32769	0.0141421	0.99	1	1645015	653637	14
Cre10.g436550.t1.2	N/A	AMBIGUOUS	R.SN#S@PAPASSAPAPAR.S	2	1460.64		1.50619	5	5	1.974	0.981122	0.660742	1	1	2831853	1701265	14
Cre10.g436550.t1.2	N/A	AMBIGUOUS	R.SNS@PAPASSAPAPAR.S	2	1459.65		-0.822113	8	8	2.3725	1.24641	0.0231455	0.99	1	225155716	95326671	14
Cre10.g436550.t1.2	N/A	AMBIGUOUS	R.SS@SPAPASSAPAPAR.S	2	1432.65		2.30344	2	2	2.735	1.45154	0.473762	0.96	1	698154897	291020142	14
Cre10.g436550.t1.2	N/A	AMBIGUOUS	R.SSS@ASWR.D	2	859.331		1.04733	15	15	4.16667	2.05889	0.0212692	0.96	2	141445954	34181444	14
Cre10.g436550.t1.2	N/A	AMBIGUOUS	R.SSS@ASWRDAAPASSAPAR.S	3	1853.82		3.23657	1	1	4.07	2.02503	0	0.97	1	5549016	1364088	14
Cre10.g436550.t1.2	N/A	AMBIGUOUS	R.SSS@ASWRDAPASSSSSSADK.A	3	2049.84		1.51232	2	2	3.98	1.99277	0.0424264	0.97	1	1773922	449402	14
Cre10.g436550.t1.2	N/A	AMBIGUOUS	R.SSS@PAPASSAPAPAR.S	2	1432.64		1.11682	16	16	2.43312	1.28281	0.340465	0.99	1	4124126	1554820	14
Cre10.g436550.t1.2	N/A	AMBIGUOUS	R.SSSAS@WRDAAPASSAPAR.S	2	1853.82		2.21166	1	1	3.62	1.85599	0	0.99	1	1323499	365135	14
Cre10.g436550.t1.2	N/A	AMBIGUOUS	R.SSSPAPASSAPAPAR.S	2	1352.68		1.99604	1	1	2.07	1.04963	0	0.98	1	358926	173405	14
Cre10.g436950.t1.2	N/A	AMBIGUOUS	R.GGGAGGGGGGGGPTATTPSS@SGGSTHR.Q	3	2220.93		3.69216	1	1	0.83	-0.268817	0	0.97	1	799721	965786	14
Cre10.g437150.t1.2	N/A	AMBIGUOUS	R.SLS@ASLAHDAIGEAGTSAGASHR.S	3	2245.02		1.78172	2	2	0.92	-0.120294	0	0.97	1	1699707	1843626	14
Cre10.g437850.t1.1	N/A	AMBIGUOUS	R.GSTGGRGEEAQQGGGEEAAEAEGGGGGGGGGAEER.A	3	3074.3		3.12268	1	1	1.34	0.422233	0	0.97	1	398521	297759	14
Cre10.g438700.t1.1	N/A	AMBIGUOUS	K.AGAAADS@DDEDDAAGVGAADDGEDGIK.A	2	2556.97		0.743067	5	5	1.202	0.265437	0.00447214	0.87	1	1640930	1365787	14
Cre10.g438850.t1.2	N/A	AMBIGUOUS	R.LHADS@DDEQAAK.R	2	1378.55		2.24874	3	3	0.71	-0.494109	0	0.96	1	2001750	2815716	14
Cre10.g439600.t1.1	N/A	AMBIGUOUS	R.AAAYAVDGAPNSSSNS@SSR.A	2	1890.79		3.17329	2	2	0.9	-0.152003	0	0.97	1	729453	807538	14
Cre10.g439600.t1.1	N/A	AMBIGUOUS	R.AAAYAVDGAPNSSSNSSS@R.A	2	1890.79		1.69242	1	1	0.9	-0.152003	0	0.97	1	729453	807538	14
Cre10.g439650.t1.2	N/A	AMBIGUOUS	K.SQVS@GAGAAPQR.Q	2	1207.54		0.910941	3	3	0.55	-0.862496	0	0.91	1	1030153	1889748	14
Cre10.g440000.t1.1	N/A	AMBIGUOUS	R.GGS@RS@AGGGGGGGGGLRS@AADLK.A	3	2140.87		7.00655	1	1	0.51	-0.971431	0	0.54	1	229713	454349	14
Cre10.g440050.t1.2	N/A	AMBIGUOUS	R.SRS@SFSPR.R	2	1002.44		2.89295	1	1	3.15	1.65535	0	0.95	1	656808	208467	14
Cre10.g440050.t1.2	N/A	AMBIGUOUS	R.SSFS@PR.R	2	760.313		9.01537	1	1	1.66	0.731183	0	0.84	4	192521	116074	14
Cre10.g440050.t1.2	N/A	AMBIGUOUS	R.TVLPANWRDS@LDEDEPAKPAAGR.S	3	2587.22		3.36269	2	2	0.94	-0.0892673	0	0.91	1	10933802	11623583	14
Cre10.g441000.t1.2	N/A	AMBIGUOUS	R.RPVGEGGDDLPS@DELQ#EQEADR.A	3	2493.07		9.32785	1	1	0.86	-0.217591	0	0.9	1	1191857	1383920	14
Cre10.g441000.t1.2	N/A	AMBIGUOUS	R.RPVGEGGDDLPS@DELQEQEADR.A	3	2491.07		3.49249	2	2	1.18	0.238787	0	0.9	1	1633970	1390310	14
Cre10.g441200.t1.2	N/A	AMBIGUOUS	K.AAGGS@ASGEPASSN#DGGER.T	2	1756.67		4.09868	1	1	1.5	0.584963	0	0.93	1	169633	113408	14
Cre10.g441200.t1.2	N/A	AMBIGUOUS	K.AAGGS@ASGEPASSNDGGER.T	2	1755.68		2.50616	3	3	1.24	0.31034	0	0.96	1	2498165	2022092	14
Cre10.g441450.t1.2	N/A	AMBIGUOUS	K.EVDALS@EDPDDDEGDGK.Q	2	1884.69		3.66109	2	2	1.4	0.485427	0	0.99	1	3356171	2389353	14
Cre10.g441450.t1.2	N/A	AMBIGUOUS	K.S@AGSEDDDEDEEEEEEEAPKPK.K	2	2543.94		3.20315	1	1	1.43	0.516015	0	0.95	1	934875	652299	14
Cre10.g441450.t1.2	N/A	AMBIGUOUS	K.SAGS@EDDDEDEEEEEEEAPKPK.K	2	2542.93		0.865143	7	7	1.32143	0.402098	0.0900793	0.98	1	934875	652299	14
Cre10.g441800.t1.1	N/A	AMBIGUOUS	R.NSASANAGGGGGGGTS@PSK.A	2	1613.66		1.14432	1	1	1.43	0.516015	0	0.93	1	68613	47869	14
Cre10.g443100.t1.2	N/A	AMBIGUOUS	R.LRQLQEQQQQ#QQTQTSGQQQTR.L	3	2671.35		11.0269	1	1	0.75	-0.415037	0	0.91	1	188103	249221	14
Cre10.g443100.t1.2	N/A	AMBIGUOUS	R.LRQLQEQQQQQQTQTSGQQQTR.L	3	2669.36		9.44057	1	1	1.14	0.189034	0	0.97	1	270476	238253	14
Cre10.g443100.t1.2	N/A	AMBIGUOUS	R.QLQEQQQQQQTQTSGQ#QQTR.L	3	2401.16		11.7028	1	1	0.71	-0.494109	0	0.97	1	305817	429508	14
Cre10.g443100.t1.2	N/A	AMBIGUOUS	R.QLQEQQQQQQTQTSGQQQTR.L	3	2400.15		2.29153	1	1	1.08	0.111031	0	0.97	1	464521	429709	14
Cre10.g443250.t1.2	N/A	AMBIGUOUS	K.DRGS@GPRGGAPEVEDHDN#VDSER.M	4	2531.06		7.86238	1	1	0.91	-0.136062	0	0.94	1	456893	500225	14
Cre10.g444400.t1.1	N/A	AMBIGUOUS	K.ATEASPVAVSAAAESPSPAS@TTSPSEATKPTVVVAQPSR.Q	3	3815.9		10.9019	1	1	5.31	2.40871	0	0.97	1	639206	120412	14
Cre10.g444400.t1.1	N/A	AMBIGUOUS	K.ATEASPVAVSAAAESPSPAST@TSPSEATKPTVVVAQ#PSR.Q	3	3817.87		7.53121	1	1	5.07	2.34199	0	0.97	1	591800	116676	14
Cre10.g445600.t1.1	N/A	AMBIGUOUS	K.DGDS@DAEDGGTGGEGGGGGS@GDEGEGGK.K	2	2541.8		1.69171	2	2	1.15	0.201634	0	0.98	1	580673	503574	14
Cre10.g445600.t1.1	N/A	AMBIGUOUS	K.DGDS@DAEDGGTGGEGGGGGS@GDEGEGGKK.G	2	2669.9		0.0749093	2	2	1.22	0.286881	0.0282843	0.94	1	482831	402430	14
Cre10.g445600.t1.1	N/A	AMBIGUOUS	K.RAVAGAGDNADGGS@EDGEGR.G	3	1939.78		2.52607	1	1	1.14	0.189034	0	0.96	1	929705	814792	14
Cre10.g445600.t1.1	N/A	AMBIGUOUS	R.AVAGAGDNADGGS@EDGEGR.G	2	1783.67		0.448513	2	2	1.12	0.163499	0	0.97	1	1012377	904372	14
Cre10.g446000.t1.1	N/A	AMBIGUOUS	K.VMDTIQ#ESHDEPAEPVFAGQLT@PGGSR.A	3	2949.32		5.03524	1	1	0.99	-0.0144996	0	0.84	1	851067	862831	14
Cre10.g447950.t1.2	N/A	AMBIGUOUS	K.AVSPQSPPS@PNQESAMNAR.T	2	2048.91		7.71453	1	1	1.42	0.505891	0	0.97	1	166966	117811	14
Cre10.g448000.t1.1	N/A	AMBIGUOUS	R.AGGGDQDDDDNGGAGDADADDDGAAER.A	2	2520.92		6.14858	1	1	1.04	0.0565835	0	0.71	1	83655	80148	14
Cre10.g448350.t1.1	N/A	AMBIGUOUS	R.LASEQGTPLS@PR.A	2	1334.64		3.74635	1	1	0.56	-0.836501	0	0.83	1	240762	428510	14
Cre10.g448600.t1.2	N/A	AMBIGUOUS	R.KQHPQPEQQPEQQPEQQVEQQAEQR.A	4	3051.46		2.94942	1	1	0.95	-0.0740006	0	0.92	1	736298	774389	14
Cre10.g450450.t1.2	N/A	AMBIGUOUS	K.AGEEGST@SVK.S	2	1043.43		2.58763	1	1	0.75	-0.415037	0	0.3	1	4461152	5984833	14
Cre10.g450450.t1.2	N/A	AMBIGUOUS	K.AGEEGSTS@VK.S	2	1043.43		2.20428	8	8	0.76125	-0.393558	0.0383359	0.53	1	2538349	3098747	14
Cre10.g450450.t1.2	N/A	AMBIGUOUS	K.EQQAPNESLAPM*SVHPPS@PSK.I	3	2326.05		4.68608	1	1	2.73	1.4489	0	0.99	1	1349585	494573	14
Cre10.g450450.t1.2	N/A	AMBIGUOUS	K.EQQAPNESLAPMSVHPPSPS@K.I	3	2310.05		2.46749	1	1	2.25	1.16993	0	0.98	1	2281933	1016341	14
Cre10.g450450.t1.2	N/A	AMBIGUOUS	K.LKPSPS@QDER.R	2	1235.57		3.31833	1	1	0.9	-0.152003	0	0.98	1	3329903	3710462	14
Cre10.g450450.t1.2	N/A	AMBIGUOUS	K.SEAVGSTS@VK.S	2	1043.46		1.82086	3	3	0.5	-1	0	0.96	1	2770581	5500309	14
Cre10.g450879.t1.2	N/A	AMBIGUOUS	K.EVEPTMGRPGDVS@GN#DEEGQEPEEGGSGGEDGAGK.K	3	3539.41		6.89385	1	1	1.43	0.516015	0	0.85	1	286362	200519	14
Cre10.g450879.t1.2	N/A	AMBIGUOUS	K.EVEPTMGRPGDVSGN#DEEGQEPEEGGS@GGEDGAGK.K	3	3539.41		7.31765	1	1	1.03	0.0426443	0	0.92	1	757503	734526	14
Cre10.g450879.t1.2	N/A	AMBIGUOUS	K.SGYGS@ES@EGEDAETSR.V	2	1819.6		2.91274	1	1	0.71	-0.494109	0	0.97	1	591493	833734	14
Cre10.g450879.t1.2	N/A	AMBIGUOUS	K.SGYGS@ESEGEDAETSR.V	2	1739.63		3.56399	3	3	2.31	1.20789	0	0.96	1	935515	404141	14
Cre10.g452150.t1.2	N/A	AMBIGUOUS	K.IVTGTS@PPTGK.S	2	1136.56		0.791866	1	1	1.33	0.411426	0	0.97	1	440807	330594	14
Cre10.g452150.t1.2	N/A	AMBIGUOUS	K.IVTGTSPPT@GK.S	2	1136.56		1.93567	1	1	1.33	0.411426	0	0.97	1	440807	330594	14
Cre10.g454025.t1.1	N/A	AMBIGUOUS	R.ST@DGLDS@PGGGGGGGGGR.T	2	1619.57		2.96375	2	2	1.44	0.526069	0	0.98	2	486231	338812	14
Cre10.g454025.t1.1	N/A	AMBIGUOUS	R.STDGLDS@PGGGGGGGGGR.T	2	1539.61		4.93634	1	1	0.91	-0.136062	0	0.99	2	709905	778710	14
Cre10.g454600.t1.1	N/A	AMBIGUOUS	K.SSDSS@RAPGAVGAAAAAMGR.L	3	1868.84		5.56499	1	1	0.94	-0.0892673	0	0.85	1	270984	288349	14
Cre10.g454600.t1.1	N/A	AMBIGUOUS	R.ASAPGEIFFSVGSGSAADVPS@PPQGTRPGSAVAAAR.D	3	3449.67		4.13072	1	1	1.4	0.485427	0	0.98	1	1259997	898632	14
Cre10.g454600.t1.1	N/A	AMBIGUOUS	R.RS@DPPAAGASAAGGPEPAK.S	3	1785.82		2.91184	1	1	0.99	-0.0144996	0	0.96	1	957466	967487	14
Cre10.g454600.t1.1	N/A	AMBIGUOUS	R.S@DPPAAGASAAGGPEPAK.S	2	1629.72		4.72476	2	2	0.82	-0.286304	0	0.93	1	217639	264258	14
Cre10.g454650.t1.2	N/A	AMBIGUOUS	K.SKGPGHES@DDEEDDEPK.L	3	1949.73		1.58997	2	2	1.17	0.226509	0	0.95	1	1712017	1465451	14
Cre10.g455500.t1.2	N/A	AMBIGUOUS	R.GQAPVS@PSHISHNPSVR.L	3	1848.88		3.40748	1	1	1.7	0.765535	0	0.98	1	2545901	1494257	14
Cre10.g455500.t1.2	N/A	AMBIGUOUS	R.LEAGDVDDEDYHS@D.-	2	1658.57		3.01465	4	4	1.19	0.250962	0	0.98	1	3365833	2818788	14
Cre10.g455700.t1.2	N/A	AMBIGUOUS	R.VGGGGGGGSGVGDGAGVGGGGGGGGSGLDS@PLQGR.G	3	2763.21		0.306059	1	1	3.02	1.59455	0	0.95	1	332818	110364	14
Cre10.g456700.t1.2	N/A	AMBIGUOUS	K.EQN#GGEHS@GEDEEQ#S@EGEEGEGEDVLAK.D	3	3135.13		12.5993	1	1	0.73	-0.454032	0	0.62	1	2929758	4000102	14
Cre10.g456700.t1.2	N/A	AMBIGUOUS	K.EQNGGEHS@GEDEEQ#S@EGEEGEGEDVLAK.D	3	3134.13		6.50902	2	2	0.98	-0.0291463	0	0.51	1	3728372	3820029	14
Cre10.g457700.t1.2	N/A	AMBIGUOUS	K.AAAAPAAAAPAASAS@PAAAVAAAAADDK.T	3	2370.14		3.16438	1	1	1.42	0.505891	0	0.98	1	559504	394208	14
Cre10.g458500.t1.2	N/A	AMBIGUOUS	R.EFFDGPSVCSTNSGVTVGLGN#GN#GN#GNGSHN#.-	2	3057.28		9.39067	1	1	2.45	1.29278	0	0.87	1	417341	170298	14
Cre10.g458500.t1.2	N/A	AMBIGUOUS	R.EFFDGPSVCSTNSGVTVGLGN#GNGN#GN#GSHN#.-	3	3055.28		10.081	1	1	0.98	-0.0291463	0	0.94	1	3825964	3917613	14
Cre10.g460050.t1.1	N/A	AMBIGUOUS	R.AGTVYAPGLS@YAPPAAGGAVAAPSR.N	2	2351.14		1.91397	1	1	3.82	1.93357	0	0.98	2	523941	137063	14
Cre10.g461350.t1.1	N/A	AMBIGUOUS	R.IGGGGGGGSPS@PTR.Q	2	1235.54		0.485619	2	2	1.06	0.0840643	0	0.91	1	272773	258508	14
Cre10.g461400.t1.1	N/A	AMBIGUOUS	R.AAS@VGEGGDSGNVGEGSSPFSR.S	2	2102.86		-0.0475542	1	1	1	0	0	0.7	1	410591	410538	14
Cre10.g462250.t1.2	N/A	AMBIGUOUS	R.LSS@GIQVQRPGAGDR.A	3	1619.79		1.79036	2	2	0.79	-0.340075	0	0.9	1	826022	1044246	14
Cre10.g462300.t1.1	N/A	AMBIGUOUS	R.GSGGGGTSGAAAAS@PAAAAAPGETAVR.R	2	2250.03		5.178	1	1	19.23	4.26529	0	0.95	1	288660	15013	14
Cre10.g462350.t1.1	N/A	AMBIGUOUS	R.VDVETGQLS@R.E	2	1182.54		4.31277	1	1	0.37	-1.4344	0	0.85	1	124438	336776	14
Cre10.g463250.t1.1	N/A	AMBIGUOUS	K.EQGVEEQEDQGEQEEGQ#EEEEAVEGEGAGQQQEQAQGER.Q	3	4317.8		10.1802	1	1	1.5	0.584963	0	0.89	1	320085	213645	14
Cre10.g465000.t1.1	N/A	AMBIGUOUS	R.NTTDASEAT@IK.S	2	1229.53		1.38265	2	2	1.03	0.0426443	0	0.98	3	1484736	1447618	14
Cre10.g465650.t1.2	N/A	AMBIGUOUS	R.YSTPGSSSGGGALTAEPPS@PSK.L	2	2113.94		7.85268	1	1	1.39	0.475085	0	0.96	1	272551	195630	14
Cre10.g466250.t1.2	N/A	AMBIGUOUS	R.AGGRGGS@AEPDGEAEGEEAGAGPGSR.V	3	2406.98		1.49565	5	5	1.132	0.178874	0.152053	0.99	1	2931836	2453090	14
Cre10.g466250.t1.2	N/A	AMBIGUOUS	R.GGS@AEPDGEAEGEEAGAGPGSR.V	2	2065.79		-0.338853	2	2	1.22	0.286881	0	0.99	1	2236412	1837470	14
Cre10.g466250.t1.2	N/A	AMBIGUOUS	R.LVQEEDEEDEDGVDS@EDEEAEADAAR.R	2	2973.12		3.7671	3	3	1.37	0.454176	0	0.84	1	528209	386282	14
Cre10.g466400.t1.1	N/A	AMBIGUOUS	R.HQGQAAPGEQQQQQQ#QQPEEPSGGLGEASEGGSSK.V	3	3574.62		10.155	1	1	0.84	-0.251539	0	0.96	2	887617	1050579	14
Cre10.g466400.t1.1	N/A	AMBIGUOUS	R.HQGQAAPGEQQQQQQQQ#PEEPSGGLGEASEGGSSK.V	4	3574.62		8.00092	1	1	1.05	0.0703893	0	0.93	2	530322	503454	14
Cre10.g466400.t1.1	N/A	AMBIGUOUS	R.HQGQAAPGEQQQQQQQQPEEPSGGLGEASEGGSSK.V	3	3573.62		3.58182	2	2	1.01	0.0143553	0	0.98	2	1059721	1047562	14
Cre10.g466450.t1.1	N/A	AMBIGUOUS	R.AQT@PEAVPAPR.A	2	1215.58		2.71477	3	3	1.19	0.250962	0	0.99	1	777920	652447	14
Cre11.g467543.t1.1	N/A	AMBIGUOUS	K.ESETDAGN#T@AGEEDEEEEEEEEEEEGDDKKDD.-	3	3697.3		8.14115	2	2	1.38	0.464668	0	0.98	1	5136620	3721721	14
Cre11.g467543.t1.1	N/A	AMBIGUOUS	K.ESETDAGN#TAGEEDEEEEEEEEEEEGDDKKDD.-	3	3617.33		6.71771	3	3	4.62	2.20789	0	0.98	1	2525640	547103	14
Cre11.g467543.t1.1	N/A	AMBIGUOUS	K.ESETDAGNT@AGEEDEEEEEEEEEEEGDDKKDD.-	3	3696.29		1.5962	3	3	1.64	0.713696	2.98023e-08	0.98	1	6097111	3722036	14
Cre11.g467543.t1.1	N/A	AMBIGUOUS	K.ESETDAGNTAGEEDEEEEEEEEEEEGDDKKDD.-	3	3617.33		1.36752	1	1	5.64	2.4957	0	0.98	1	3045234	539467	14
Cre11.g467543.t1.1	N/A	AMBIGUOUS	K.SAGKES@ETDAGNTAGEEDEEEEEEEEEEEGDDK.K	3	3682.34		3.2177	2	2	2	1	0	0.99	1	856885	428301	14
Cre11.g467547.t1.1	N/A	AMBIGUOUS	K.NM*TKPGAAAPAAS@S.-	2	1368.58		1.75364	1	1	1.56	0.641546	0	0.96	1	124064	79379	14
Cre11.g467639.t1.1	N/A	AMBIGUOUS	K.GQAADS@DDDSAPAAAGPAGGGK.A	2	1964.79		2.6466	3	3	1.18	0.238787	0	0.98	1	1798447	1520885	14
Cre11.g467678.t1.1	N/A	AMBIGUOUS	R.AS@NES@GGGGGGGGGGGGGGN#GSSLK.A	2	2051.74		3.99663	1	1	1.12	0.163499	0	0.98	1	242838	216690	14
Cre11.g467707.t1.1	N/A	AMBIGUOUS	K.SALAAAN#SAQGQGDEYDQAANR.A	3	2207.98		2.67213	2	2	0.945	-0.0816138	0.0919239	0.98	1	331410	375688	14
Cre11.g467707.t1.1	N/A	AMBIGUOUS	K.SALAAANSAQGQGDEYDQAANR.A	3	2206.99		1.49525	6	6	0.995	-0.00723157	0.00547723	1	1	3695233	3750988	14
Cre11.g467739.t1.1	N/A	AMBIGUOUS	R.SAS@PGGEDPLNK.S	2	1250.53		1.27946	2	2	0.62	-0.68966	0	0.94	1	1735700	2783430	14
Cre11.g467747.t1.1	N/A	AMBIGUOUS	R.VTNDDS@DDEGGTASR.L	2	1617.59		1.97826	6	6	1.06667	0.0931094	0.063456	0.93	1	1386907	1227616	14
Cre11.g468550.t1.2	N/A	AMBIGUOUS	R.LQS@ETGLAVQK.I	2	1252.62		1.83616	2	2	1.61	0.687061	0	0.99	1	718273	445728	14
Cre11.g474900.t1.2	N/A	AMBIGUOUS	M.SGS@EPDVEEAGK.V	2	1283.5		1.79198	2	2	1.06	0.0840643	0	0.99	1	641933	603690	14
Cre11.g475750.t1.1	N/A	AMBIGUOUS	R.HTLQQQGAEQAEGTERPQ#EAGGPQ#EGGM*LGQGAPSGTAGAAGSSAATGQK.L	4	4765.22		11.5121	1	1	0.77	-0.37707	0	0.89	1	312495	405156	14
Cre11.g475750.t1.1	N/A	AMBIGUOUS	R.HTLQQQGAEQAEGTERPQ#EAGGPQEGGMLGQGAPSGTAGAAGSSAATGQK.L	4	4748.22		6.56082	1	1	0.74	-0.434403	0	0.95	1	453102	614592	14
Cre11.g476200.t1.2	N/A	AMBIGUOUS	R.EGS@AEPGS@GGGDDADADGAGANK.R	2	2163.74		2.8192	1	1	1.04	0.0565835	0	0.99	1	475842	455833	14
Cre11.g476200.t1.2	N/A	AMBIGUOUS	R.EREGS@AEPGS@GGGDDADADGAGANK.R	3	2448.88		1.75591	4	4	1	0	0	0.97	1	868549	868316	14
Cre11.g476200.t1.2	N/A	AMBIGUOUS	R.EREGS@AEPGS@GGGDDADADGAGANKR.Q	3	2604.99		4.4914	1	1	1.01	0.0143553	0	0.92	1	2290523	2261752	14
Cre11.g477250.t1.1	N/A	AMBIGUOUS	R.GSEAPATADAAAAATTGTAGGAS@GASASPR.G	2	2583.15		6.09783	1	1	2.34	1.22651	0	0.86	1	137737	58915	14
Cre11.g477250.t1.1	N/A	AMBIGUOUS	R.GSEAPATADAAAAATTGTAGGASGASAS@PR.G	3	2582.14		3.33058	2	2	1.62	0.695994	0	0.97	1	552352	340475	14
Cre11.g477850.t1.1	N/A	AMBIGUOUS	R.GM*FVYGDPGDS@DDEEPAPGAGGR.F	2	2390.91		1.673	10	10	1.053	0.0745054	0.00674949	0.87	1	3745424	3553461	14
Cre11.g477850.t1.1	N/A	AMBIGUOUS	R.GMFVYGDPGDS@DDEEPAPGAGGR.F	2	2374.91		-0.336854	13	13	1.13462	0.182203	0.00967418	0.71	1	4278904	3775222	14
Cre11.g477950.t1.1	N/A	AMBIGUOUS	R.DAAAGAAAQAQTAAAGLMGS@LNAAAGK.A	3	2408.13		3.07293	1	1	0.4	-1.32193	0	0.89	1	41743252	103949667	14
Cre11.g478528.t1.1	N/A	AMBIGUOUS	R.EAAAAAGQEGAEAEPGS@STWDAEAVAAAAERPLSAASK.Q	3	3677.68		7.77669	1	1	0.43	-1.21759	0	0.59	1	1440488	3323554	14
Cre11.g478800.t1.2	N/A	AMBIGUOUS	K.SAAS@GSGVDVK.L	2	1056.46		1.70381	2	2	1.39	0.475085	0	0.97	1	286895	206735	14
Cre11.g480551.t1.2	N/A	AMBIGUOUS	R.AGALDGAAAGS@SPR.G	2	1279.55		-10.9412	1	1	2.37	1.24489	0	0.88	1	998320	421355	14
Cre11.g481000.t1.2	N/A	AMBIGUOUS	R.THQS@AELQQFVQNYR.-	3	1927.87		1.608	1	1	0.45	-1.152	0	0.95	1	309668	682946	14
Cre11.g481115.t1.1	N/A	AMBIGUOUS	K.QQQQQQQEGQ#GQGPEGQQQQAER.R	3	2623.19		9.11112	1	1	0.83	-0.268817	0	0.96	1	392098	472268	14
Cre11.g481115.t1.1	N/A	AMBIGUOUS	K.QQQQQQQEGQGQGPEGQQQQAER.R	3	2622.19		1.67799	2	2	0.96	-0.0588937	0	0.95	1	450798	469455	14
Cre11.g481115.t1.1	N/A	AMBIGUOUS	K.QQQQQQQEGQGQGPEGQQQQAERR.E	3	2778.29		3.02345	2	2	0.81	-0.304006	0	0.96	1	505725	620574	14
Cre11.g481115.t1.1	N/A	AMBIGUOUS	R.EGQAEREEGQTQ#QEQAQQAQGYGAEK.A	3	2879.3		9.67436	1	1	0.68	-0.556393	0	0.92	1	251176	368702	14
Cre11.g481115.t1.1	N/A	AMBIGUOUS	R.EGQAEREEGQTQQEQAQQAQGYGAEK.A	3	2877.3		7.19428	1	1	0.92	-0.120294	0	0.91	1	333357	362214	14
Cre11.g481450.t1.2	N/A	AMBIGUOUS	K.S@LDAQVDK.I	2	954.415		1.67642	2	2	0.69	-0.535332	0	0.92	1	1145580	1652429	14
Cre11.g482300.t1.2	N/A	AMBIGUOUS	R.LERPGGAGGGGGGGSPS@TTGR.L	3	1863.84		4.23858	1	1	1.51	0.594549	0	0.97	1	166826	110499	14
Cre12.g483650.t1.2	N/A	AMBIGUOUS	R.LQADDQGVT@QR.S	2	1309.58		1.06905	4	4	0.96	-0.0588937	0	0.98	1	13409716	13903986	14
Cre12.g487350.t1.2	N/A	AMBIGUOUS	K.TQEAQGVTS@PSAR.V	2	1411.63		5.70344	1	1	1.54	0.62293	0	0.95	1	187483	121667	14
Cre12.g489001.t1.1	N/A	AMBIGUOUS	R.VEARPS@SSGGGAGGGAGGR.G	3	1665.73		1.50084	1	1	1.71	0.773996	0	0.93	1	610486	357678	14
Cre12.g489001.t1.1	N/A	AMBIGUOUS	R.VEARPSSS@GGGAGGGAGGR.G	3	1665.73		2.34132	1	1	1.71	0.773996	0	0.93	1	610486	357678	14
Cre12.g490500.t1.2	N/A	AMBIGUOUS	R.AAAPAPAAAS@ADK.A	2	1190.54		1.59591	3	3	2.47	1.30451	0	0.99	1	1736722	701791	14
Cre12.g491050.t1.2	N/A	AMBIGUOUS	K.NDTVDPS@PAK.Q	2	1122.47		4.00903	1	1	0.84	-0.251539	0	0.92	1	521161	621349	14
Cre12.g491050.t1.2	N/A	AMBIGUOUS	K.RKNDTVDPS@PAK.Q	3	1406.66		1.20853	2	2	2.24	1.1635	0	0.95	1	519783	232518	14
Cre12.g492350.t1.2	N/A	AMBIGUOUS	R.M*GATAAAAAST@DGEAESASASGR.V	2	2134.86		3.13839	1	1	1.73	0.790772	0	0.27	1	270761	156857	14
Cre12.g492350.t1.2	N/A	AMBIGUOUS	R.MGATAAAAAS@TDGEAESASASGR.V	2	2118.87		6.41854	3	3	1.56333	0.644625	0.150444	0.72	1	387931	236771	14
Cre12.g492950.t1.2	N/A	AMBIGUOUS	K.FTVDQQALS@K.K	2	1215.56		2.71479	1	1	1.85	0.887525	0	0.98	1	1039613	562560	14
Cre12.g493250.t1.2	N/A	AMBIGUOUS	K.LKPQGS@AAHR.R	3	1143.56		1.66147	1	1	1.18	0.238787	0	0.98	1	1585879	1349348	14
Cre12.g493250.t1.2	N/A	AMBIGUOUS	K.YADGEGGQVAYIAQRT@QVGR.A	3	2218.03		3.78715	1	1	1.06	0.0840643	0	0.94	1	2304542	2178119	14
Cre12.g493250.t1.2	N/A	AMBIGUOUS	R.T@YTFCGTPGYVAPENVM*GR.G	2	2214.92		0.857819	1	1	1.03	0.0426443	0	0.96	1	1165068	1128467	14
Cre12.g493250.t1.2	N/A	AMBIGUOUS	R.TYT@FCGTPGYVAPENVM*GR.G	2	2214.93		4.24395	1	1	1.03	0.0426443	0	0.96	1	1165068	1128467	14
Cre12.g494000.t1.2	N/A	AMBIGUOUS	R.DAAGASGS@ATSAPAATGAGAK.S	2	1768.77		2.26146	1	1	1.17	0.226509	0	0.98	1	647096	551701	14
Cre12.g494000.t1.2	N/A	AMBIGUOUS	R.EQAGSDGS@SSVASAAARPDADRGQGK.S	3	2554.12		2.58407	1	1	1.26	0.333424	0	0.87	1	159383	126289	14
Cre12.g494000.t1.2	N/A	AMBIGUOUS	R.TSGT@NTSSSGSAAADGSSVAGR.E	2	2006.83		1.84371	2	2	0.95	-0.0740006	0	0.98	1	522459	550354	14
Cre12.g494000.t1.2	N/A	AMBIGUOUS	R.TSGTNTS@SSGSAAADGSSVAGR.E	2	2006.83		1.04643	1	1	0.95	-0.0740006	0	0.98	1	522459	550354	14
Cre12.g496950.t1.1	N/A	AMBIGUOUS	R.SDSLNN#GGLAS@PPSKPPPPPPATTTPVSPFAPAAR.G	3	3474.74		10.9524	1	1	0.83	-0.268817	0	0.71	1	896609	1079311	14
Cre12.g497350.t1.1	N/A	AMBIGUOUS	R.KT@DEPAPEIAESEEPEAPAEDPAAPR.R	3	2825.24		2.79623	4	4	0.51	-0.971431	0	0.84	1	2234846	4420078	14
Cre12.g498150.t1.2	N/A	AMBIGUOUS	K.AAAT@TSPPKPVPAAQAATVHAAEAAAGR.Q	3	2662.34		3.19269	1	1	0.75	-0.415037	0	0.95	1	563471	748860	14
Cre12.g498150.t1.2	N/A	AMBIGUOUS	R.VRPGS@AGDLTTVEGGAAPATDATAAQQ#HPGGSHDTASK.G	4	3666.7		9.84547	1	1	0.5	-1	0	0.86	1	2049824	4092974	14
Cre12.g498550.t1.1	N/A	AMBIGUOUS	K.S@FDGDEK.E	2	876.299		1.48351	5	5	1.33	0.411426	0.0173205	0.97	1	9302823	6964302	14
Cre12.g498800.t1.1	N/A	AMBIGUOUS	K.GS@NGSDAEDDGEDDDTGEVLR.Y	2	2232.8		-3.20575	1	1	1.01	0.0143553	0	0.9	1	467528	464647	14
Cre12.g498800.t1.1	N/A	AMBIGUOUS	K.GSNGS@DAEDDGEDDDTGEVLR.Y	2	2232.81		-0.472532	1	1	1.01	0.0143553	0	0.9	1	467528	464647	14
Cre12.g499500.t1.1	N/A	AMBIGUOUS	K.FQSAPGS@RVGTPAYLAPEVILTTK.G	3	2583.32		-3.77745	1	1	1.65	0.722466	0	0.98	1	3159543	1909253	14
Cre12.g499750.t1.1	N/A	AMBIGUOUS	K.AAGSSQQAAPSQQQQQQQQQQQGGADK.R	3	2810.31		2.989	3	3	1.13	0.176323	0	0.96	1	1354483	1198440	14
Cre12.g499750.t1.1	N/A	AMBIGUOUS	K.GQS@PEAAGSGGR.K	2	1152.47		1.73541	1	1	0.93	-0.104697	0	0.9	1	2126738	2285019	14
Cre12.g500400.t1.2	N/A	AMBIGUOUS	K.TTGAASVLASSTTDPGS@PVASAN#GSLAR.K	3	2626.23		4.30276	1	1	1.74	0.799087	0	0.83	1	857965	493084	14
Cre12.g500400.t1.2	N/A	AMBIGUOUS	R.GSGGS@GGGSSSASAGAGAATSAGPDTDADLRK.G	3	2760.19		3.93067	2	2	1.2	0.263034	0	0.79	1	695157	577989	14
Cre12.g500500.t1.1	N/A	AMBIGUOUS	R.DKPTTLQLSGGS@IDSSK.V	3	1812.86		2.42711	4	4	1.23	0.298658	0.023094	0.93	2	4880354	4034988	14
Cre12.g500550.t1.2	N/A	AMBIGUOUS	K.QSQQSEQQPEQQQQQQPEEDEALTLR.V	3	3109.43		2.60498	2	2	1.52	0.604071	0	0.99	1	3875041	2555976	14
Cre12.g500550.t1.2	N/A	AMBIGUOUS	R.AGGS@S@GGGGDDQSGLGR.Q	2	1593.56		2.44736	1	1	1.33	0.411426	0	0.98	1	277875	208682	14
Cre12.g500550.t1.2	N/A	AMBIGUOUS	R.AGGS@SGGGGDDQSGLGR.Q	2	1513.59		3.36948	2	2	1.6	0.678072	0	0.97	1	447721	279574	14
Cre12.g502050.t1.2	N/A	AMBIGUOUS	K.VGVADGGSSS@VK.M	2	1141.51		1.40165	2	2	1.1	0.137504	0	0.98	1	455127	413738	14
Cre12.g502200.t1.2	N/A	AMBIGUOUS	K.AAADS@DEEEEEEDDDDDS@YHN#PDQYGK.S	3	3248.06		7.35829	1	1	0.71	-0.494109	0	0.87	1	420280	590938	14
Cre12.g505600.t1.2	N/A	AMBIGUOUS	K.KDEKPAT@QEAAAEAPAK.A	3	1833.86		2.18119	1	1	1.07	0.0976108	0	0.97	4	558192	519846	14
Cre12.g506900.t1.2	N/A	AMBIGUOUS	K.ALAAAAAPQRAPSPS@PPLLAR.G	3	2105.12		-3.0402	1	1	1.21	0.275007	0	0.97	1	189032	156228	14
Cre12.g507150.t1.2	N/A	AMBIGUOUS	K.KSPEGAEGAAQTAAAAAPEEPASEEPGS@EDVDEAGAPLDPAAVK.A	3	4267.91		1.0887	3	3	2.37	1.24489	0	0.85	1	1831742	771908	14
Cre12.g507700.t1.1	N/A	AMBIGUOUS	K.SEGGGVGGAS@PGHAAR.G	3	1445.62		2.14442	2	2	0.81	-0.304006	0	0.97	1	651806	803255	14
Cre12.g507700.t1.1	N/A	AMBIGUOUS	R.AAGAAGS@SGGAAAPAGAGAGVGAAGAK.V	2	2033.95		2.0883	1	1	1.29	0.367371	0	0.92	1	46276	35788	14
Cre12.g508150.t1.2	N/A	AMBIGUOUS	K.GQVATPAAGTPAVGGTPQ#PGS@EEGS@PQPPDR.K	3	3074.34		6.45733	1	1	0.77	-0.37707	0	0.88	1	2205398	2867535	14
Cre12.g508150.t1.2	N/A	AMBIGUOUS	K.GQVATPAAGTPAVGGTPQPGS@EEGS@PQPPDR.K	3	3072.35		5.01248	4	4	0.97	-0.0439433	0	0.88	1	2685540	2770081	14
Cre12.g508150.t1.2	N/A	AMBIGUOUS	K.GQVATPAAGTPAVGGTPQPGS@EEGSPQPPDR.K	3	2992.37		2.33929	5	5	1.408	0.493647	0.421746	0.99	1	1847666	1674665	14
Cre12.g508150.t1.2	N/A	AMBIGUOUS	K.GQVATPAAGTPAVGGTPQPGSEEGS@PQPPDR.K	3	2992.37		2.33929	1	1	1.1	0.137504	0	0.99	1	1847666	1674665	14
Cre12.g508150.t1.2	N/A	AMBIGUOUS	R.KGQVATPAAGTPAVGGTPQPGS@EEGSPQPPDR.K	3	3121.49		7.51345	1	1	1.22	0.286881	0	0.77	1	1812344	1481473	14
Cre12.g508150.t1.2	N/A	AMBIGUOUS	R.KGQVATPAAGTPAVGGTPQPGSEEGS@PQPPDR.K	3	3120.47		4.1981	1	1	1.22	0.286881	0	0.77	1	1812344	1481473	14
Cre12.g510650.t1.2	N/A	AMBIGUOUS	R.AGISNLTGVAGNQNVQGEDQK.K	2	2100.04		2.21312	1	1	0.9	-0.152003	0	0.73	1	214907	238662	14
Cre12.g511850.t1.2	N/A	AMBIGUOUS	K.GEPNIS@YICSR.Y	2	1374.58		3.492	1	1	1.04	0.0565835	0	0.98	1	13268468	12775966	14
Cre12.g511850.t1.2	N/A	AMBIGUOUS	K.GEPNISY@ICSR.Y	2	1374.57		2.25525	4	4	1.04	0.0565835	0	0.98	1	13268468	12775966	14
Cre12.g513150.t1.2	N/A	AMBIGUOUS	K.KEES@EEDEDDEEGEEEEPEEEKPK.A	3	2972.11		2.6244	8	8	1.04375	0.0617762	0.00517549	0.81	1	8085624	7754387	14
Cre12.g513150.t1.2	N/A	AMBIGUOUS	K.KHTVPGEGDAS@PADK.A	3	1587.7		2.51937	3	3	0.74	-0.434403	1.05367e-08	0.87	1	3559280	4837090	14
Cre12.g513150.t1.2	N/A	AMBIGUOUS	K.S@KKEESEEDEDDEEGEEEEPEEEKPK.A	4	3187.24		3.51402	2	2	0.945	-0.0816138	0.00707107	0.04	1	5120535	5450876	14
Cre12.g513150.t1.2	N/A	AMBIGUOUS	K.SKKEES@EEDEDDEEGEEEEPEEEKPK.A	4	3187.24		2.82377	6	6	0.96	-0.0588937	0	0.78	1	4784636	5007730	14
Cre12.g513200.t1.2	N/A	AMBIGUOUS	K.YGQDACNVGDEGGFAPNIGSNDEGLNLVNEAIEK.A	3	3565.61		3.47768	1	1	1.15	0.201634	0	0.89	1	6760780	5855010	14
Cre12.g514250.t1.2	N/A	AMBIGUOUS	K.GADS@ADEGLSGR.S	2	1213.47		1.48335	2	2	1.29	0.367371	0	0.83	1	142613	110276	14
Cre12.g514450.t1.2	N/A	AMBIGUOUS	K.ATTS@EPGS@DDQEGEGVESK.L	2	2081.75		2.59398	1	1	1.18	0.238787	0	0.98	1	1538010	1298798	14
Cre12.g514450.t1.2	N/A	AMBIGUOUS	K.KAT@TS@EPGSDDQEGEGVESK.L	3	2209.84		1.40282	1	1	1.16	0.214125	0	0.76	1	2703997	2334137	14
Cre12.g514550.t1.1	N/A	AMBIGUOUS	K.EAGAEASGAGSPRT@S@EAGDDPASAAGR.H	3	2605.01		-6.74135	1	1	1.83	0.871844	0	0.82	1	482089	263363	14
Cre12.g515250.t1.1	N/A	AMBIGUOUS	K.STTAALVDQHPLGAAPASAPS@PGK.Q	3	2323.14		3.01318	1	1	1.67	0.739848	0	0.95	1	516043	308419	14
Cre12.g516200.t1.2	N/A	AMBIGUOUS	K.STLTDSLVAAAGIMAVEQ#AGDARLT@DTRADEQER.G	3	3641.72		6.97477	1	1	0.92	-0.120294	0	0.71	1	2565573	2788588	14
Cre12.g516333.t1.2	N/A	AMBIGUOUS	R.AKS@PAGEAQQQGQ#EQQPTQPAEPRPR.G	4	2895.37		9.55154	1	1	0.85	-0.234465	0	0.93	1	300144	354241	14
Cre12.g516350.t1.2	N/A	AMBIGUOUS	R.SGQQQDQGQQLQAQSAEEQQK.Q	3	2343.08		2.94485	1	1	0.84	-0.251539	0	0.91	1	382473	454059	14
Cre12.g516400.t1.2	N/A	AMBIGUOUS	R.STDRS@PQ#HGREPTPSSQGVGAR.G	4	2387.1		12.3164	1	1	0.81	-0.304006	0	0.96	2	832185	1025805	14
Cre12.g517500.t1.1	N/A	AMBIGUOUS	R.RVGSS@GADDAAVGPR.R	3	1493.67		1.80763	1	1	0.66	-0.599462	0	0.93	1	192641	291681	14
Cre12.g519050.t2.1	N/A	AMBIGUOUS	K.VDEHEETQREQQLLNNM*AGGAPQ#VPQ#QQQQLGGAVK.A	4	3972.94		10.9995	1	1	0.78	-0.358454	0	0.98	2	1422904	1825485	14
Cre12.g519050.t2.1	N/A	AMBIGUOUS	K.VDEHEETQREQQLLNNMAGGAPQVPQQQQQLGGAVK.A	4	3954.95		4.14672	1	1	0.86	-0.217591	0	0.9	2	5074713	5880508	14
Cre12.g520650.t1.2	N/A	AMBIGUOUS	R.AAAAAAVAS@PAAK.Q	2	1148.57		1.04478	3	3	3.11	1.63691	0.173205	0.89	1	376091	117013	14
Cre12.g521200.t1.2	N/A	AMBIGUOUS	R.AAS@PTAAAR.R	2	894.406		2.01251	1	1	1.05	0.0703893	0	0.95	2	1130867	1079389	14
Cre12.g522550.t1.2	N/A	AMBIGUOUS	R.RPVS@ASGQR.R	2	1036.49		1.06127	2	2	0.68	-0.556393	0	0.95	1	443111	649592	14
Cre12.g522800.t1.2	N/A	AMBIGUOUS	R.AAS@IEGVQAR.M	2	1080.51		1.29569	1	1	0.85	-0.234465	0	0.95	1	165814	195856	14
Cre12.g523050.t1.1	N/A	AMBIGUOUS	R.GVGAAVVATS@GSQR.Q	2	1338.64		1.94227	1	1	0.92	-0.120294	0	0.67	1	176790	192127	14
Cre12.g523050.t1.1	N/A	AMBIGUOUS	R.GVGAAVVATSGS@QR.Q	2	1338.64		3.36163	1	1	0.92	-0.120294	0	0.67	1	176790	192127	14
Cre12.g524100.t1.2	N/A	AMBIGUOUS	R.RPGAGGAAGGGGAGQQQQQQQQQR.G	3	2320.13		2.41367	2	2	1.05	0.0703893	0	0.93	1	494603	472932	14
Cre12.g524400.t1.2	N/A	AMBIGUOUS	K.AVKPAPLTPLAPPVIADASAST@PTGSEAADVTQ#SGTVQELSR.R	3	4181.11		6.91208	1	1	0.21	-2.25154	0	0.64	1	895772	4309650	14
Cre12.g524400.t1.2	N/A	AMBIGUOUS	K.GQQAEKPVSSPAPAS@ADK.A	3	1846.86		1.89511	2	2	1.35	0.432959	0	0.97	1	552068	408094	14
Cre12.g524400.t1.2	N/A	AMBIGUOUS	K.KQEEEIAEEPAAPEASAAAAT@PSK.E	3	2505.15		3.09304	1	1	1.43	0.516015	0	0.97	1	229433	160193	14
Cre12.g524400.t1.2	N/A	AMBIGUOUS	R.ANAPGS@ASAAGAAGAAAK.A	2	1492.68		2.67975	1	1	1.4	0.485427	0	0.98	1	571799	408990	14
Cre12.g527000.t1.2	N/A	AMBIGUOUS	R.HGDVSAHSAT@SDVSDVSAVQDK.D	3	2290.98		2.31342	1	1	1.53	0.613532	0	0.94	1	315395	205707	14
Cre12.g528000.t1.2	N/A	AMBIGUOUS	K.RM*GT@N#DLPETTDDEEGDDDDDDDEDEEEAK.-	3	3511.22		5.24038	1	1	3.31	1.72683	0	0.92	1	2542449	769113	14
Cre12.g528000.t1.2	N/A	AMBIGUOUS	K.RM*GT@NDLPETTDDEEGDDDDDDDEDEEEAK.-	3	3510.22		1.9372	5	5	3.912	1.96791	0.00447214	0.91	1	3007667	769113	14
Cre12.g528000.t1.2	N/A	AMBIGUOUS	K.RMGT@NDLPETTDDEEGDDDDDDDEDEEEAK.-	3	3494.23		2.77601	7	7	3.75	1.90689	0.10083	0.92	1	4356091	1169350	14
Cre12.g528000.t1.2	N/A	AMBIGUOUS	R.M*GT@NDLPETTDDEEGDDDDDDDEDEEEAK.-	2	3355.13		4.1577	1	1	5.42	2.43829	0	0.9	1	251004	46290	14
Cre12.g528000.t1.2	N/A	AMBIGUOUS	R.MGT@NDLPETTDDEEGDDDDDDDEDEEEAK.-	2	3339.13		1.27179	2	2	4.53	2.17951	0	0.96	1	473258	104393	14
Cre12.g528400.t1.1	N/A	AMBIGUOUS	R.ASPAKPQ#PAS@PAAAAPAPPAGGGGGGAGGVSDSLK.A	3	3004.47		10.4179	1	1	4.41	2.14078	0	0.97	1	985787	223533	14
Cre12.g528400.t1.1	N/A	AMBIGUOUS	R.ASPAKPQPAS@PAAAAPAPPAGGGGGGAGGVSDSLK.A	3	3003.46		1.26521	2	2	6.32	2.65992	0	0.97	1	1212864	191923	14
Cre12.g528950.t1.1	N/A	AMBIGUOUS	K.GRADQADQDADEDGGGEEGVEEGGER.V	3	2647.07		3.02222	2	2	1.22	0.286881	0	0.97	1	588162	483567	14
Cre12.g529050.t1.2	N/A	AMBIGUOUS	R.RLS@ADATAVR.Q	2	1138.56		2.0201	2	2	1.11	0.15056	0	0.98	1	743927	672613	14
Cre12.g529550.t1.2	N/A	AMBIGUOUS	K.GSSGIRPSPPQAPS@PTAR.G	3	1841.89		2.93178	1	1	1.43	0.516015	0	0.96	1	575440	401356	14
Cre12.g529550.t1.2	N/A	AMBIGUOUS	R.NS@GTGQAPLSR.M	2	1166.52		1.71451	3	3	0.94	-0.0892673	0	0.99	1	935170	992489	14
Cre12.g529600.t1.2	N/A	AMBIGUOUS	K.ELAELM*AGGDSDDT@EPKPDSSSK.A	3	2475.02		2.48398	1	1	0.83	-0.268817	0	0.69	1	657570	791849	14
Cre12.g529950.t1.2	N/A	AMBIGUOUS	R.GDAS@SDRGGFSSAGAGK.G	3	1605.65		-0.0622801	1	1	1.66	0.731183	0	0.93	1	1171485	706445	14
Cre12.g530050.t1.2	N/A	AMBIGUOUS	K.GAGYGAAGGGGGS@SAGLAGR.G	2	1629.71		4.66344	1	1	0.3	-1.73697	0	0.98	1	552134	1813741	14
Cre12.g530600.t1.1	N/A	AMBIGUOUS	K.CFEAPLGLDASEYPDWSFDGSSTGQ#AEGNN#SDCILRPVR.V	3	4318.92		9.1922	1	1	1.23	0.298658	0	0.88	3	37429	30319	14
Cre12.g530600.t1.1	N/A	AMBIGUOUS	K.CFEAPLGLDASEYPDWSFDGSSTGQAEGNNSDCILRPVR.V	3	4316.91		0.277977	2	2	1.37	0.454176	0	0.67	3	8197123	5982173	14
Cre12.g530600.t1.1	N/A	AMBIGUOUS	K.THIEHIT@QYGIGNEAR.L	3	1917.89		2.34634	4	4	2.81	1.49057	0	0.92	3	8190147	2912020	14
Cre12.g533250.t1.1	N/A	AMBIGUOUS	R.GGGGGGGGATS@PSSTSSAGGGR.T	2	1757.71		1.64988	1	1	3.1	1.63227	0	0.97	1	464679	149869	14
Cre12.g533250.t1.1	N/A	AMBIGUOUS	R.VAAATGTSSS@SPGGGGGGLR.S	2	1725.78		4.05615	1	1	7.5	2.90689	0	0.95	1	272726	36368	14
Cre12.g533250.t1.1	N/A	AMBIGUOUS	R.VAAATGTSSSS@PGGGGGGLR.S	2	1725.78		3.36081	1	1	7.5	2.90689	0	0.95	1	272726	36368	14
Cre12.g535500.t1.2	N/A	AMBIGUOUS	K.MTVAGASDGAAS@PAGGR.A	2	1554.66		2.18698	1	1	1.86	0.895303	0	0.91	1	151647	81516	14
Cre12.g536800.t1.2	N/A	AMBIGUOUS	K.AVDSPPGPLDS@IATK.T	2	1546.74		3.10331	1	1	0.92	-0.120294	0	0.94	1	737672	805360	14
Cre12.g536900.t1.1	N/A	AMBIGUOUS	K.EAGEVVS@EEEGGGSGAGALVTK.Q	2	2112.94		3.24129	1	1	0.8	-0.321928	0	0.85	1	270132	336938	14
Cre12.g537100.t1.2	N/A	AMBIGUOUS	K.GGAAPAAAGDASGS@TPATPAATEPLDPEK.A	3	2657.21		4.40314	2	2	5.025	2.32912	2.1991	0.99	1	1297533	373651	14
Cre12.g537100.t1.2	N/A	AMBIGUOUS	K.GGAAPAAAGDASGST@PATPAATEPLDPEK.A	2	2658.2		0.807393	1	1	6.58	2.71809	0	0.97	1	395179	60080	14
Cre12.g537800.t1.2	N/A	AMBIGUOUS	K.NNRIPLTDNR.I	3	1211.65		0.825324	1	1	1.84	0.879706	0	0.97	1	128733	70022	14
Cre12.g538200.t1.2	N/A	AMBIGUOUS	R.EPGAGS@DGEGAAGSSGAGPPSR.L	2	1949.78		0.205151	2	2	0.94	-0.0892673	0	0.94	1	332471	355396	14
Cre12.g540200.t1.2	N/A	AMBIGUOUS	R.GGGGGGS@GS@DDDDDDS@DDEEGGRGAAK.K	2	2693.8		0.81669	4	4	1.245	0.316146	0.0404145	0.95	1	2318606	1818458	14
Cre12.g540700.t1.1	N/A	AMBIGUOUS	K.TAASSTPSTPGGS@PPGT@ASSRPPPPPR.W	3	2674.2		5.16045	1	1	2.06	1.04264	0	0.65	2	1722745	837838	14
Cre12.g540700.t1.1	N/A	AMBIGUOUS	K.TAASSTPSTPGGS@PPGTASSRPPPPPR.W	3	2594.23		1.96591	2	2	2.9	1.53605	0	0.98	2	1955008	672996	14
Cre12.g542700.t1.2	N/A	AMBIGUOUS	R.NSS@GGGLGGAGAGGAGSR.D	2	1468.61		0.544732	1	1	0.59	-0.761213	0	0.9	1	63684	108390	14
Cre12.g543303.t1.1	N/A	AMBIGUOUS	K.REDGS@PSVQQAGGDAGAR.A	3	1836.79		2.83104	1	1	1.11	0.15056	0	0.98	2	1088619	983018	14
Cre12.g544050.t1.1	N/A	AMBIGUOUS	R.M*AS@PISSVAR.E	2	1113.5		1.70634	2	2	6.08	2.60407	0	0.94	1	632344	103955	14
Cre12.g544050.t1.1	N/A	AMBIGUOUS	R.MAS@PISSVAR.E	2	1097.5		2.55125	2	2	3.52	1.81558	0	0.99	1	530747	150939	14
Cre12.g544050.t1.1	N/A	AMBIGUOUS	R.VGS@TN#GVQEELER.R	2	1497.65		2.20346	5	5	1.88	0.910733	0.980867	0.98	1	1994187	725599	14
Cre12.g544050.t1.1	N/A	AMBIGUOUS	R.VGS@TN#GVQEELERR.M	3	1653.75		2.96297	2	2	1.86	0.895303	0.0282843	0.93	1	4049905	2151899	14
Cre12.g544050.t1.1	N/A	AMBIGUOUS	R.VGS@TNGVQ#EELERR.M	3	1653.75		2.96297	1	1	1.88	0.910733	0	0.93	1	4049905	2151899	14
Cre12.g544050.t1.1	N/A	AMBIGUOUS	R.VGS@TNGVQEELER.R	2	1496.66		3.20714	2	2	0.77	-0.37707	0	0.63	1	1098269	1434287	14
Cre12.g545300.t1.2	N/A	AMBIGUOUS	R.IQGFGSGAAPAPSASS@NSSHSGGPPAADR.G	3	2717.2		4.78435	2	2	0.69	-0.535332	0	0.96	2	1017623	1485409	14
Cre12.g547300.t1.1	N/A	AMBIGUOUS	R.TAS@TDLVMR.R	2	1072.47		1.77161	2	2	1.14	0.189034	0	0.94	1	235579	206963	14
Cre12.g548900.t1.1	N/A	AMBIGUOUS	R.NFEANSNS@PR.G	2	1214.48		2.55253	1	1	4.81	2.26604	0	0.97	1	1348453	280283	14
Cre12.g550850.t1.2	N/A	AMBIGUOUS	K.QAYSGETQS@EGGFAPNR.V	2	1877.77		2.50297	1	1	1.48	0.565597	0	0.93	1	447830	302620	14
Cre12.g550850.t1.2	N/A	AMBIGUOUS	K.QAYSGETQSEGGFAPNR.V	2	1797.8		1.61308	2	2	1.12	0.163499	0	0.99	1	814116	727357	14
Cre12.g550850.t1.2	N/A	AMBIGUOUS	R.SADGDEGGRHQLIGATVGSDNK.L	4	2183.03		-0.366463	2	2	1.09	0.124328	0	0.98	1	1340956	1224843	14
Cre12.g551250.t1.2	N/A	AMBIGUOUS	R.VTASGNEGAESSGDS@GTGGGGGTLR.S	2	2260.94		1.25906	1	1	1.6	0.678072	0	0.47	1	182774	114079	14
Cre12.g551850.t1.2	N/A	AMBIGUOUS	R.HTPEQQAQQGQAVQGQQAQGQGK.G	3	2432.18		2.28096	1	1	1.25	0.321928	0	0.95	1	232867	186875	14
Cre12.g553100.t1.1	N/A	AMBIGUOUS	R.ITAPHSQAAAALAAALS@GGLPEK.K	3	2224.13		0.179845	1	1	1.57	0.650765	0	0.99	2	903310	575867	14
Cre12.g553550.t1.2	N/A	AMBIGUOUS	R.AAS@PSSSAGGGPPPPPPDDDPLLNR.G	3	2448.11		3.55377	3	3	0.99	-0.0144996	1.49012e-08	0.95	1	1236780	1247847	14
Cre12.g555550.t1.2	N/A	AMBIGUOUS	R.AMS@LGAAADN#GAAATSSK.-	2	1673.71		5.19805	1	1	0.68	-0.556393	0	0.94	1	91926	135319	14
Cre12.g556100.t1.2	N/A	AMBIGUOUS	K.APAAAPAPAPAAPAAPAAAPQS@PEGGAPR.R	3	2580.26		3.21673	2	2	2.11	1.07724	0	1	1	1276779	604003	14
Cre12.g556100.t1.2	N/A	AMBIGUOUS	K.ILVEEVS@DDEEGGTQ#PAAAPPPRPEPAAK.A	3	3050.45		8.5562	3	3	0.75	-0.415037	0	0.86	1	5646465	7540764	14
Cre12.g556100.t1.2	N/A	AMBIGUOUS	K.ILVEEVS@DDEEGGTQPAAAPPPRPEPAAK.A	3	3049.44		1.90199	10	10	0.94	-0.0892673	1.40489e-08	0.86	1	6961744	7425733	14
Cre12.g556100.t1.2	N/A	AMBIGUOUS	R.AQ#VT@IEEHSDHEDEAGDDKPDIDPEEVEAMEADALR.A	4	4087.74		9.20059	1	1	1.01	0.0143553	0	0.77	1	3144596	3125012	14
Cre12.g556100.t1.2	N/A	AMBIGUOUS	R.KAPAAAPAPAPAAPAAPAAAPQS@PEGGAPR.R	3	2708.35		-0.110768	4	4	2.77	1.46989	0	0.98	1	3422788	1235372	14
Cre12.g556250.t1.2	N/A	AMBIGUOUS	K.FAAS@LREQ#EGPSGSLPTN#GPSTTTPFANATNR.Y	3	3358.56		8.85933	1	1	0.66	-0.599462	0	0.97	1	1280450	1937419	14
Cre12.g556250.t1.2	N/A	AMBIGUOUS	K.FAAS@LREQEGPSGSLPTN#GPSTTTPFANATNR.Y	3	3356.57		8.10359	1	1	1.03	0.0426443	0	0.49	1	2902448	2822393	14
Cre12.g556250.t1.2	N/A	AMBIGUOUS	K.FAASLREQ#EGPS@GSLPTNGPSTTTPFANATNR.Y	3	3356.56		6.31603	1	1	1.49	0.575312	0	0.92	1	1339312	899756	14
Cre12.g556250.t1.2	N/A	AMBIGUOUS	K.FAASLREQEGPSGS@LPTN#GPSTTTPFANATNR.Y	3	3356.57		8.10359	1	1	0.82	-0.286304	0	0.96	1	1588898	1940213	14
Cre12.g556250.t1.2	N/A	AMBIGUOUS	R.EQEGPS@GSLPTN#GPSTTTPFANATNR.Y	3	2711.2		7.5244	1	1	1.73	0.790772	0	0.92	1	1299937	751505	14
Cre12.g556250.t1.2	N/A	AMBIGUOUS	R.EQEGPSGS@LPTN#GPSTTTPFANATNR.Y	3	2711.18		2.10241	3	3	1.70333	0.768361	0.023094	0.92	1	1216858	721703	14
Cre12.g556250.t1.2	N/A	AMBIGUOUS	R.EQEGPSGS@LPTNGPSTTTPFANATNR.Y	3	2710.22		7.74852	1	1	1.89	0.918386	0	0.93	1	1424843	754837	14
Cre12.g556250.t1.2	N/A	AMBIGUOUS	R.RLS@ISSNYSR.A	2	1261.59		3.09134	1	1	1.24	0.31034	0	0.98	1	4643161	3733949	14
Cre12.g558650.t1.1	N/A	AMBIGUOUS	K.GAASGAAGS@AGASGPPDGAK.G	2	1635.7		-0.489088	3	3	1.92	0.941106	0	0.98	1	440714	229849	14
Cre12.g558900.t1.2	N/A	AMBIGUOUS	K.S@EN#GVTFPK.V	2	1058.44		1.03927	1	1	1.14	0.189034	0	0.92	1	615909	540575	14
Cre12.g558900.t1.2	N/A	AMBIGUOUS	K.S@ENGVTFPK.V	2	1057.46		2.17503	1	1	0.55	-0.862496	0	0.95	1	415204	750340	14
Cre12.g558900.t1.2	N/A	AMBIGUOUS	R.DSNNYAGYEATLKS@EN#GVTFPK.V	3	2485.08		1.89129	1	1	0.9	-0.152003	0	0.83	1	2164562	2413207	14
Cre12.g559450.t1.1	N/A	AMBIGUOUS	K.ELPPAALSGASDS@ELQEGPAAVPSGR.I	3	2585.22		3.63607	2	2	0.96	-0.0588937	0	0.94	1	2939949	3060199	14
Cre12.g559450.t1.1	N/A	AMBIGUOUS	R.S@GSAIGGDAVVDAK.E	2	1325.6		2.1877	2	2	0.89	-0.168123	0	0.97	1	1951257	2198183	14
Cre12.g559450.t1.1	N/A	AMBIGUOUS	R.SGS@AIGGDAVVDAK.E	2	1325.6		1.43332	1	1	0.89	-0.168123	0	0.97	1	1951257	2198183	14
Cre12.g560950.t1.2	N/A	AMBIGUOUS	R.EANFDST@VGPK.T	2	1243.52		2.97542	1	1	1.67	0.739848	0	0.9	1	468175	279527	14
Cre12.g561500.t1.2	N/A	AMBIGUOUS	R.S@EGGAAPPPGAK.G	2	1117.49		2.23716	1	1	2.26	1.17632	0	0.94	1	368823	163197	14
Cre12.g561550.t1.2	N/A	AMBIGUOUS	K.AQN#GEGMDPPSGEPSS@K.S	2	1767.68		1.92343	2	2	0.86	-0.217591	0	0.97	1	452046	528051	14
Cre12.g561550.t1.2	N/A	AMBIGUOUS	K.SGS@ALDLR.K	2	897.406		2.67438	1	1	0.98	-0.0291463	0	0.94	1	363363	369732	14
Cre12.g561550.t1.2	N/A	AMBIGUOUS	R.SGTS@ASNLTAAVPGASGAGTAPADAAGSAVSAR.A	3	2881.34		1.89055	1	1	1.01	0.0143553	0	0.98	1	511035	504434	14
Cre13.g562850.t1.2	N/A	AMBIGUOUS	K.AAGT@ESSPAQVQA.-	2	1295.55		2.23844	1	1	3.24	1.69599	0	0.99	1	329035	101600	14
Cre13.g562850.t1.2	N/A	AMBIGUOUS	R.DASALEQAAN#GLTPESLTPNADGNEVQK.A	3	2840.35		2.88698	4	4	1.1775	0.235727	0.0394757	0.99	1	4856484	4094495	14
Cre13.g562850.t1.2	N/A	AMBIGUOUS	R.DASALEQAANGLTPESLTPNADGNEVQK.A	3	2839.36		0.281754	1	1	1.1	0.137504	0	0.75	1	1286514	1165791	14
Cre13.g564250.t1.2	N/A	AMBIGUOUS	R.QM*EAGGS@GGGAPAAAPAPAAAPAAAAPAGGDEEGGWRR.R	3	3453.53		0.723898	2	2	0.97	-0.0439433	0	0.91	1	676508	699345	14
Cre13.g564250.t1.2	N/A	AMBIGUOUS	R.QMEAGGS@GGGAPAAAPAPAAAPAAAAPAGGDEEGGWRR.R	3	3438.55		4.17317	1	1	1.06	0.0840643	0	0.96	1	468465	442943	14
Cre13.g564500.t1.1	N/A	AMBIGUOUS	R.GAS@GGLGGGGGEPGSAR.T	2	1422.6		3.30382	1	1	0.79	-0.340075	0	0.96	1	323529	408909	14
Cre13.g564500.t1.1	N/A	AMBIGUOUS	R.HS@N#SGGPSSTGALGPGAGGASATSAQR.R	3	2420.07		12.0246	1	1	1.29	0.367371	0	0.91	1	149563	115545	14
Cre13.g564500.t1.1	N/A	AMBIGUOUS	R.TRS@HSALDEAR.A	3	1321.59		0.529667	1	1	0.76	-0.395929	0	0.96	1	114435	150414	14
Cre13.g565150.t1.1	N/A	AMBIGUOUS	R.APPVVS@S@PVGSPSR.A	2	1495.66		4.5465	1	1	1.55	0.632268	0	0.61	1	226324	145583	14
Cre13.g565250.t1.2	N/A	AMBIGUOUS	R.LAQGQVPGSAGGS@EPGSR.S	2	1733.79		2.3071	1	1	1.34	0.422233	0	0.98	1	425808	318407	14
Cre13.g565250.t1.2	N/A	AMBIGUOUS	R.SLSNAPS@LGGPA.-	2	1149.52		2.87078	1	1	1.28	0.356144	0	0.98	1	230680	180225	14
Cre13.g566450.t1.2	N/A	AMBIGUOUS	K.AGS@DFTR.S	2	832.318		-1.68205	3	3	2.95	1.56071	0.190526	0.71	1	607174	198530	14
Cre13.g566450.t1.2	N/A	AMBIGUOUS	K.GGT@RGSGDAPQSTPEQ#MQSSDPADGGLELSTGDK.K	3	3413.46		10.6638	1	1	1.06	0.0840643	0	0.98	1	798952	753866	14
Cre13.g566450.t1.2	N/A	AMBIGUOUS	K.GGT@RGSGDAPQSTPEQM*Q#SSDPADGGLELSTGDK.K	3	3429.45		8.51455	1	1	1.44	0.526069	0	0.89	1	349322	243234	14
Cre13.g566450.t1.2	N/A	AMBIGUOUS	K.GGTRGS@GDAPQSTPEQ#MQSSDPADGGLELSTGDK.K	3	3413.45		5.244	1	1	1.06	0.0840643	0	0.98	1	798952	753866	14
Cre13.g566450.t1.2	N/A	AMBIGUOUS	K.VLGQAGSSALSQNQS@GEK.A	2	1839.85		1.1414	2	2	0.42	-1.25154	0	0.93	1	323251	773956	14
Cre13.g566450.t1.2	N/A	AMBIGUOUS	R.FVS@GDGFGDPR.H	2	1232.5		2.10954	2	2	1.07	0.0976108	0	0.91	1	2640834	2469778	14
Cre13.g566450.t1.2	N/A	AMBIGUOUS	R.GSGDAPQSTPEQMQSSDPADGGLELST@GDKK.V	3	3170.36		3.10644	1	1	0.78	-0.358454	0	0.9	1	891147	1137455	14
Cre13.g566450.t1.2	N/A	AMBIGUOUS	R.RLS@GDSLR.F	2	982.47		2.84997	1	1	0.73	-0.454032	0	0.97	1	1459303	2011836	14
Cre13.g567750.t1.2	N/A	AMBIGUOUS	K.NDESPPDS@PTVLTR.E	2	1606.7		2.9875	2	2	1.13	0.176323	0.19799	0.99	1	633432	641554	14
Cre13.g569700.t1.1	N/A	AMBIGUOUS	R.AQQQQQQQQGAQQPAAEGVQK.Q	3	2279.12		3.13654	1	1	1.45	0.536053	0	0.97	1	292686	201879	14
Cre13.g569700.t1.1	N/A	AMBIGUOUS	R.GAAGGAAAGPLS@SIDGGAGPESQQ#QQQQQQR.S	3	3030.38		8.34887	1	1	0.93	-0.104697	0	0.97	1	804442	867482	14
Cre13.g570350.t1.1	N/A	AMBIGUOUS	K.DAN#GKSS@VDVDSTVVPNAHLR.N	3	2261.04		1.90178	1	1	1.58	0.659925	0	0.9	2	932598	588501	14
Cre13.g570350.t1.1	N/A	AMBIGUOUS	R.TNGN#GN#GAAHAASN#GN#GN#GN#GAK.L	3	2029.79		-3.10377	1	1	1.02	0.0285692	0	0.66	2	173812	169740	14
Cre13.g573650.t1.1	N/A	AMBIGUOUS	R.ERS@PELEWDAPR.R	3	1563.68		3.26154	1	1	0.86	-0.217591	0	0.92	1	653467	756374	14
Cre13.g574650.t1.1	N/A	AMBIGUOUS	R.VSS@SAPELR.D	2	1024.47		2.53791	1	1	0.92	-0.120294	0	0.59	1	91680	99984	14
Cre13.g574900.t1.2	N/A	AMBIGUOUS	R.IAAGDGNS@PSGAAAGGS@K.T	2	1646.65		2.79356	1	1	1	0	0	0.87	1	101170	101275	14
Cre13.g574900.t1.2	N/A	AMBIGUOUS	R.VEEAEAYDDGESS@PR.A	2	1732.66		2.88575	1	1	0.67	-0.577767	0	0.97	1	232888	349976	14
Cre13.g575250.t1.1	N/A	AMBIGUOUS	R.SAADAASAPAPADAAALQPPAS@PR.Q	3	2253.06		4.39404	1	1	1	0	0	0.91	1	431532	432003	14
Cre13.g575300.t1.1	N/A	AMBIGUOUS	R.AAPAAASRPAAALPS@ASSGAGK.A	3	1958.97		4.23693	1	1	1.49	0.575312	0	0.98	1	979610	657509	14
Cre13.g575300.t1.1	N/A	AMBIGUOUS	R.AAPAAASRPAAALPSASS@GAGK.A	3	1958.97		2.34818	1	1	1.49	0.575312	0	0.98	1	979610	657509	14
Cre13.g575600.t1.2	N/A	AMBIGUOUS	K.GAREPS@PAVNTSVNATGGTAAAVPGLSR.L	3	2687.32		4.65149	1	1	0.8	-0.321928	0	0.9	1	463627	579543	14
Cre13.g575900.t1.2	N/A	AMBIGUOUS	K.LATAPS@LGDAGK.D	2	1179.56		2.71287	1	1	2.36	1.23879	0	0.98	1	1034881	439124	14
Cre13.g575900.t1.2	N/A	AMBIGUOUS	R.GRS@PPPSGKR.M	3	1117.55		1.87912	1	1	1.02	0.0285692	0	0.94	1	1312479	1290993	14
Cre13.g576350.t1.2	N/A	AMBIGUOUS	R.MEAEAGS@GGEEEEEANDEDEQQQQQQQ#QQQK.T	3	3615.4		6.88725	1	1	0.86	-0.217591	0	0.94	1	276291	322546	14
Cre13.g576600.t1.2	N/A	AMBIGUOUS	R.S@QSGEASGGGGGGGGGGGGPSSTGSR.T	2	2100.82		3.47484	1	1	0.91	-0.136062	0	0.91	1	45389	49880	14
Cre13.g579100.t1.1	N/A	AMBIGUOUS	R.SAGGAVS@PGSAGR.A	2	1152.5		0.520607	1	1	1.83	0.871844	0	0.88	1	102803	56035	14
Cre13.g579901.t1.1	N/A	AMBIGUOUS	K.AATAPSGSEN#GAVAIEEDPRPTS@PR.T	3	2560.16		1.91395	1	1	4.32	2.11103	0	0.91	1	2197438	508607	14
Cre13.g583550.t1.2	N/A	AMBIGUOUS	K.VQVDQLSGASGDVLNNTR.A	3	1871.94		1.65603	2	2	1.13	0.176323	0.0424264	0.98	1	115639	99831	14
Cre13.g586750.t1.2	N/A	AMBIGUOUS	K.DGATSGAAADGASAAPDEQQQQEQQAAEQR.A	3	2987.32		2.8777	1	1	1.29	0.367371	0	0.89	3	169230	131368	14
Cre13.g586916.t1.1	N/A	AMBIGUOUS	R.RDS@PPRDDYAGDDF.-	2	1704.66		3.46112	1	1	1.13	0.176323	0	0.88	1	3904628	3464156	14
Cre13.g591400.t1.1	N/A	AMBIGUOUS	R.GGQGGPLGGSS@PR.W	2	1205.53		1.90788	3	3	2.26	1.17632	0	0.99	1	2160030	954702	14
Cre13.g591400.t1.1	N/A	AMBIGUOUS	R.S@LGQQTTQR.G	2	1097.5		1.73122	1	1	2.41	1.26903	0	0.98	1	400093	166163	14
Cre13.g591400.t1.1	N/A	AMBIGUOUS	R.TM*S@LSDQPLTSPHPYGGGGGGGGGGGGGSR.A	3	2753.17		4.24967	1	1	1.39	0.475085	0	0.93	1	1278645	923072	14
Cre13.g591400.t1.1	N/A	AMBIGUOUS	R.TMS@LSDQPLTSPHPYGGGGGGGGGGGGGSR.A	3	2737.17		2.9958	4	4	1.21	0.275007	0	0.96	1	2022299	1676230	14
Cre13.g592000.t1.2	N/A	AMBIGUOUS	K.LLAALES@RN#PTDPIGNSNPGGNSGAR.V	3	2659.28		9.60986	1	1	1.1	0.137504	0	0.92	1	179261	162950	14
Cre13.g592000.t1.2	N/A	AMBIGUOUS	R.SVAVEPVNVSS@PQGK.V	2	1576.76		1.39527	2	2	0.63	-0.666576	0	0.87	1	419566	665187	14
Cre13.g592200.t1.2	N/A	AMBIGUOUS	K.RIPAPLPGSRPVSALLPAAASNGN#GN#GN#GN#GK.T	4	3029.54		-4.32998	1	1	0.77	-0.37707	0	0.92	1	3899264	5042984	14
Cre13.g592200.t1.2	N/A	AMBIGUOUS	R.IPAPLPGSRPVSALLPAAASN#GN#GNGN#GN#GK.T	3	2871.44		-0.48756	1	1	0.79	-0.340075	0	0.81	1	1678133	2127284	14
Cre13.g603500.t1.2	N/A	AMBIGUOUS	K.ASGLT@QDVEAIAAQFNDETAHK.L	3	2395.08		-0.125257	1	1	0.88	-0.184425	0	0.9	1	1466023	1673453	14
Cre13.g603850.t1.2	N/A	AMBIGUOUS	K.ES@ESEDGDDDGAN#GGMTK.S	2	1893.62		0.950562	1	1	1.61	0.687061	0	0.97	1	399770	248576	14
Cre13.g603850.t1.2	N/A	AMBIGUOUS	K.ESES@EDGDDDGAN#GGMTK.S	2	1893.63		4.17191	1	1	1.61	0.687061	0	0.97	1	399770	248576	14
Cre13.g603850.t1.2	N/A	AMBIGUOUS	K.ESES@EDGDDDGANGGMTK.S	2	1892.64		2.80033	2	2	3.02	1.59455	0	0.57	1	482436	159676	14
Cre13.g606550.t1.1	N/A	AMBIGUOUS	R.SLAAALAS@AGDVGR.N	2	1337.65		3.21461	2	2	1.79	0.83996	0	0.94	1	739239	412700	14
Cre13.g607000.t1.2	N/A	AMBIGUOUS	R.ALAAVDQAAAAAAGGEAAGSSSSSGSSSN#GN#GSGGN#GSGDPGWR.L	4	3782.62		2.19298	1	1	0.73	-0.454032	0	0.9	1	1443560	1964089	14
Cre13.g607000.t1.2	N/A	AMBIGUOUS	R.ALAAVDQAAAAAAGGEAAGSSSSSGSSSNGN#GSGGN#GSGDPGWR.L	4	3781.62		-2.25134	1	1	0.78	-0.358454	0	0.92	1	1531562	1972501	14
Cre13.g607300.t1.2	N/A	AMBIGUOUS	R.RRS@LDNPN#GAAGGR.T	3	1520.7		2.1043	2	2	0.91	-0.136062	0	0.97	1	723039	791554	14
Cre13.g607300.t1.2	N/A	AMBIGUOUS	R.RRS@LDNPNGAAGGR.T	3	1519.71		3.0927	1	1	0.87	-0.200913	0	0.93	1	268358	306813	14
Cre13.g607300.t1.2	N/A	AMBIGUOUS	R.S@LDNPN#GAAGGR.T	2	1208.49		2.73068	1	1	0.9	-0.152003	0	0.97	1	334333	369980	14
Cre13.g607300.t1.2	N/A	AMBIGUOUS	R.S@LDNPNGAAGGR.T	2	1207.51		2.56727	1	1	1.03	0.0426443	0	0.95	1	164433	159654	14
Cre13.g607450.t1.1	N/A	AMBIGUOUS	K.LPASPAS@PASPASPASAPR.L	2	1811.87		-1.57637	1	1	7.29	2.86592	0	0.98	1	210816	28899	14
Cre13.g607600.t1.1	N/A	AMBIGUOUS	R.SAASAVGSAN#GATSRPSTEGN#N#GN#GGTGTGAGDCGAGR.V	3	3354.41		2.8321	1	1	0.97	-0.0439433	0	0.97	1	705013	724139	14
Cre13.g607600.t1.1	N/A	AMBIGUOUS	R.SAASAVGSANGATSRPSTEGN#N#GNGGTGTGAGDCGAGR.V	3	3353.44		1.44534	1	1	1.17	0.226509	0	0.91	1	541360	464382	14
Cre14.g610663.t1.1	N/A	AMBIGUOUS	R.LEGDGQS@GEEEEGEEEAEGK.E	2	2186.81		1.09749	1	1	1.14	0.189034	0	0.98	1	555224	485151	14
Cre14.g612450.t1.2	N/A	AMBIGUOUS	R.LHNLS@PEPGSR.R	3	1285.59		2.41135	1	1	1.11	0.15056	0	0.97	1	2738844	2463178	14
Cre14.g612633.t1.1	N/A	AMBIGUOUS	R.DNASGGAAGCQGNDNVDNECLWSMR.L	3	2697.08		2.96618	1	1	0.65	-0.621488	0	0.98	1	652288	996950	14
Cre14.g614000.t1.1	N/A	AMBIGUOUS	R.GLNS@M*DEPGKPGESAGSTGAPSTSASSTTPGSSTSNTGGPAAGPAQ#GTNPFASSSTTTTR.T	4	5624.48		6.42764	1	1	1.15	0.201634	0	0.98	1	999878	869736	14
Cre14.g614000.t1.1	N/A	AMBIGUOUS	R.RGLN#S@M*DEPGKPGESAGSTGAPSTSASSTTPGSSTSN#TGGPAAGPAQGTNPFASSSTTTTR.T	4	5780.58		9.32442	1	1	0.91	-0.136062	0	0.96	1	764981	842047	14
Cre14.g614000.t1.1	N/A	AMBIGUOUS	R.RGLN#S@M*DEPGKPGESAGSTGAPSTSASSTTPGSSTSNTGGPAAGPAQGTNPFASSSTTTTR.T	4	5779.56		3.02792	1	1	1.08	0.111031	0	0.98	1	912035	842047	14
Cre14.g614000.t1.1	N/A	AMBIGUOUS	R.RGLNS@MDEPGKPGESAGSTGAPSTSASSTTPGSSTSN#TGGPAAGPAQGTNPFASSSTTTTR.T	4	5765.55		-0.209802	1	1	0.92	-0.120294	0	0.94	1	1351336	1466912	14
Cre14.g614400.t1.1	N/A	AMBIGUOUS	R.KAEAGS@DEEAAK.Q	2	1284.53		0.856343	1	1	1.26	0.333424	0	0.22	1	94575	75044	14
Cre14.g614850.t1.1	N/A	AMBIGUOUS	R.MDGAAAAAAAGS@DPDLGK.A	2	1668.69		-2.43126	2	2	1.27	0.344828	0	0.81	1	309678	243570	14
Cre14.g616600.t1.2	N/A	AMBIGUOUS	K.LTASNLPITASFDSDLPS@ASPTAPLSN#VDPEAMEAALSNSR.D	3	4240.01		6.91152	1	1	0.82	-0.286304	0	0.63	1	1886569	2312263	14
Cre14.g616600.t1.2	N/A	AMBIGUOUS	K.SDILES@SDEVDAVK.E	2	1585.69		3.5316	1	1	0.7	-0.514573	0	0.94	1	571165	821396	14
Cre14.g618450.t1.2	N/A	AMBIGUOUS	R.SSSGGGS@CASSGGSTGSSAGGAGGAVSR.K	2	2338.92		2.86457	1	1	1.7	0.765535	0	0.91	1	156474	91892	14
Cre14.g620600.t1.2	N/A	AMBIGUOUS	K.NDTPLSDFCLPANDGVCWGNVFDDTK.N	3	2956.28		1.2854	2	2	0.8	-0.321928	0	0.77	1	1703020	2139159	14
Cre14.g620850.t1.2	N/A	AMBIGUOUS	K.AASGS@PVSSEESGVPLK.K	2	1680.77		3.5698	1	1	0.69	-0.535332	0	0.98	1	352654	514710	14
Cre14.g621300.t1.1	N/A	AMBIGUOUS	R.S@REPELLPPPPAAPSSVR.E	3	1979		2.17282	2	2	1.04	0.0565835	0	0.94	2	2659622	2558345	14
Cre14.g625550.t1.2	N/A	AMBIGUOUS	R.GSS@RGSAGVSPEGGPAGGYAAAR.A	3	2097.94		3.71795	1	1	0.86	-0.217591	0	0.96	2	861952	997370	14
Cre14.g625550.t1.2	N/A	AMBIGUOUS	R.GSSRGS@AGVSPEGGPAGGYAAAR.A	3	2097.94		3.81328	1	1	0.86	-0.217591	0	0.96	2	861952	997370	14
Cre14.g628050.t1.2	N/A	AMBIGUOUS	R.AGS@GVAGAGSGAGVGEDGVAGVAGK.G	2	2036.93		4.81118	1	1	1.47	0.555816	0	0.98	1	557221	377830	14
Cre14.g628702.t1.1	N/A	AMBIGUOUS	R.DAALNVNN#GGGGGGN#GDSGGDK.D	2	1903.79		0.840431	3	3	1.11	0.15056	0	0.98	1	763878	690415	14
Cre14.g628702.t1.1	N/A	AMBIGUOUS	R.DAALNVNNGGGGGGN#GDSGGDK.D	2	1902.8		0.683203	3	3	0.75	-0.415037	0	0.9	1	466371	622445	14
Cre14.g628702.t1.1	N/A	AMBIGUOUS	R.SLDPAGLAAQQ#QGQQQGGSSTGSSGEGGSSSAR.A	3	3049.41		11.3652	1	1	0.71	-0.494109	0	0.95	1	395847	560480	14
Cre14.g628702.t1.1	N/A	AMBIGUOUS	R.SLDPAGLAAQQQGQQQGGSSTGSSGEGGSSSAR.A	3	3047.4		4.95507	1	1	0.9	-0.152003	0	0.96	1	508114	563618	14
Cre14.g629500.t1.2	N/A	AMBIGUOUS	K.APDNPLNAAALAAAAAS@PSGAK.-	3	2027.98		2.81068	2	2	1.955	0.967169	1.43543	0.99	1	836434	281380	14
Cre14.g630750.t1.1	N/A	AMBIGUOUS	R.NLDS@PGQLAIR.N	2	1262.61		1.18802	1	1	1.98	0.9855	0	0.91	1	69300	34963	14
Cre14.g631250.t1.1	N/A	AMBIGUOUS	R.SAGAATAAS@PGGGGGGSSSATAGAK.A	2	1984.85		-1.3603	1	1	2.6	1.37851	0	0.97	1	266299	102232	14
Cre14.g632000.t1.1	N/A	AMBIGUOUS	R.AN#ALAS@VDETLAEEAQDQEDGADQEEAEGGVEAAPGQPR.A	3	4047.73		6.96691	1	1	1.04	0.0565835	0	0.84	1	1665241	1601891	14
Cre14.g632600.t1.1	N/A	AMBIGUOUS	R.GS@GSPEPGGLSEAAAEEK.R	2	1751.74		2.56888	1	1	1.17	0.226509	0	0.98	1	884978	757528	14
Cre14.g632600.t1.1	N/A	AMBIGUOUS	R.GSGS@PEPGGLSEAAAEEK.R	2	1751.73		0.228345	1	1	1.17	0.226509	0	0.98	1	884978	757528	14
Cre14.g632950.t1.2	N/A	AMBIGUOUS	R.VEASQHAAGGNAAVLPPPTPTVSAGAPGGPPSGPPSQ#Q#PGPQGQQLDGGAGVAPDSNSHGSSR.F	4	5815.83		12.3901	1	1	0.26	-1.94342	0	0.92	1	697150	2697700	14
Cre14.g633400.t1.1	N/A	AMBIGUOUS	R.QQQGEVLEVPQEQEQQPEGGGEAEGQ#EERK.Q	3	3351.55		6.69908	1	1	0.92	-0.120294	0	0.91	1	321854	349495	14
Cre14.g633400.t1.1	N/A	AMBIGUOUS	R.QQQGEVLEVPQEQEQQPEGGGEAEGQEERK.Q	3	3349.55		2.62723	1	1	1.09	0.124328	0	0.98	1	381700	350044	14
Cre15.g634600.t1.1	N/A	AMBIGUOUS	R.AAAAASAATAAPPPPSRPS@GALPGSPSK.L	3	2535.26		3.11606	1	1	1.75	0.807355	0	0.98	1	192887	110058	14
Cre15.g635600.t1.2	N/A	AMBIGUOUS	K.M*RPEAM*AGAAALAGEGVQ#GSAAAAGGAAADDDDEEVDDSGVEQ#K.D	3	4193.84		12.4231	1	1	0.82	-0.286304	0	0.96	1	835450	1018692	14
Cre15.g635600.t1.2	N/A	AMBIGUOUS	K.M*RPEAM*AGAAALAGEGVQ#GSAAAAGGAAADDDDEEVDDSGVEQK.D	3	4192.83		7.67983	3	3	1.12	0.163499	0.0519615	0.97	1	1074092	1014301	14
Cre15.g635600.t1.2	N/A	AMBIGUOUS	K.M*RPEAM*AGAAALAGEGVQGSAAAAGGAAADDDDEEVDDSGVEQK.D	3	4191.83		2.40946	1	1	1.16	0.214125	0	0.98	1	1197708	1035753	14
Cre15.g635600.t1.2	N/A	AMBIGUOUS	K.M*RPEAMAGAAALAGEGVQ#GSAAAAGGAAADDDDEEVDDSGVEQK.D	4	4177.83		5.01469	1	1	0.9	-0.152003	0	0.69	1	714878	797441	14
Cre15.g635600.t1.2	N/A	AMBIGUOUS	K.MRPEAM*AGAAALAGEGVQ#GSAAAAGGAAADDDDEEVDDSGVEQK.D	4	4178.82		1.69766	1	1	1.13	0.176323	0	0.9	1	2746114	2428813	14
Cre15.g635600.t1.2	N/A	AMBIGUOUS	K.MRPEAM*AGAAALAGEGVQGSAAAAGGAAADDDDEEVDDSGVEQK.D	3	4177.82		-2.37299	1	1	0.64	-0.643856	0	0.85	1	274349	428491	14
Cre15.g635600.t1.2	N/A	AMBIGUOUS	K.MRPEAMAGAAALAGEGVQ#GSAAAAGGAAADDDDEEVDDSGVEQK.D	4	4160.83		4.85482	2	2	1.13	0.176323	0.0424264	0.95	1	5728606	5198793	14
Cre15.g635600.t1.2	N/A	AMBIGUOUS	M.TKEEIEAQ#EGAVEEVEDDEDEELS@EDDDDEDLEGDEEGGAGR.G	3	4707.8		1.27307	1	1	1.39	0.475085	0	0.49	1	2739571	1964641	14
Cre15.g635600.t1.2	N/A	AMBIGUOUS	M.TKEEIEAQEGAVEEVEDDEDEELS@EDDDDEDLEGDEEGGAGR.G	3	4704.83		5.6963	7	7	1.49	0.575312	1.72064e-08	0.48	1	21310779	14281872	14
Cre15.g635650.t1.2	N/A	AMBIGUOUS	R.GGRPTSEPS@AAGDDADPLAAVAELNFR.E	3	2763.26		2.17135	1	1	0.6	-0.736966	0	0.72	2	2986390	5001708	14
Cre15.g636450.t1.2	N/A	AMBIGUOUS	R.GGGGAASTAACTS@PGR.H	2	1456.59		6.04153	1	1	1.53	0.613532	0	0.89	1	978179	637319	14
Cre15.g638400.t1.2	N/A	AMBIGUOUS	K.APAM*AS@TELTYNR.L	2	1519.65		2.10575	6	6	1.01667	0.0238467	0.00816497	0.97	1	2562987	2508913	14
Cre15.g638400.t1.2	N/A	AMBIGUOUS	K.APAMAS@TELTYNR.L	2	1503.66		3.05922	3	3	0.99	-0.0144996	1.49012e-08	0.97	1	2989508	3021673	14
Cre15.g639100.t1.2	N/A	AMBIGUOUS	R.IPRPDPPASGGGSAAGGDDPN#S@PGGGAGGAR.S	3	2753.23		11.5709	1	1	1.02	0.0285692	0	0.99	1	992847	973847	14
Cre15.g639100.t1.2	N/A	AMBIGUOUS	R.IPRPDPPASGGGSAAGGDDPNS@PGGGAGGAR.S	3	2751.21		1.49025	2	2	1.48	0.565597	0	0.99	1	1358512	918375	14
Cre15.g639100.t1.2	N/A	AMBIGUOUS	R.N#RS@PSRIPRPDPPASGGGSAAGGDDPNS@PGGGAGGAR.S	4	3529.55		8.78306	1	1	2.65	1.40599	0	0.93	1	1331349	503148	14
Cre15.g639100.t1.2	N/A	AMBIGUOUS	R.NRS@PSRIPRPDPPASGGGSAAGGDDPNS@PGGGAGGAR.S	4	3528.55		3.2308	2	2	3.02	1.59455	0	0.95	1	1419898	470567	14
Cre15.g639100.t1.2	N/A	AMBIGUOUS	R.SAS@AAAAYEPPAEEEEEQEQQQQQQLEQDPEPEPVAAK.A	3	4258.84		-1.38535	1	1	0.93	-0.104697	0	0.98	1	712893	770653	14
Cre15.g639600.t1.1	N/A	AMBIGUOUS	R.AS@PSGGNN#GGGN#GGAGGGAGGGAGSGK.A	2	2067.79		-1.20902	2	2	1.39	0.475085	0	0.81	1	172391	123621	14
Cre15.g640652.t1.1	N/A	AMBIGUOUS	K.S@GSAT@PAGGAGGGGGGYGQGGGPGGGGGSGR.Y	3	2478.95		2.39933	1	1	4.19	2.06695	0	0.95	3	187923	44888	14
Cre15.g640652.t1.1	N/A	AMBIGUOUS	K.SGS@AT@PAGGAGGGGGGYGQGGGPGGGGGSGR.Y	2	2477.95		4.88308	1	1	5.16	2.36737	0	0.91	3	89545	17344	14
Cre15.g640652.t1.1	N/A	AMBIGUOUS	K.SGS@ATPAGGAGGGGGGYGQGGGPGGGGGSGR.Y	2	2397.99		4.96252	1	1	0.69	-0.535332	0	0.45	3	84177	121313	14
Cre15.g640652.t1.1	N/A	AMBIGUOUS	K.SGSAT@PAGGAGGGGGGYGQ#GGGPGGGGGSGR.Y	3	2398.99		12.1303	1	1	0.31	-1.68966	0	0.52	3	92500	294021	14
Cre15.g640750.t1.1	N/A	AMBIGUOUS	R.ADGDGGS@DDEEAAGR.G	2	1500.51		3.26556	3	3	0.786667	-0.346176	0.0635085	0.81	1	284274	379893	14
Cre15.g642050.t1.2	N/A	AMBIGUOUS	R.SSAGSSSSSAGSSGTEEEGQEAGLWRPAPAAAYQ#DGASGGTGGGSSSSDEK.E	3	4709.04		8.666	1	1	0.78	-0.358454	0	0.87	1	128950	164745	14
Cre16.g648750.t1.1	N/A	AMBIGUOUS	R.LQQQQQQEEEEQQEEQHAQEAQQR.M	3	3006.35		3.59241	1	1	1	0	0	0.98	1	428039	427468	14
Cre16.g648750.t1.1	N/A	AMBIGUOUS	R.QGS@GLPR.A	2	793.357		1.13442	3	3	1.14	0.189034	0	0.98	2	3274858	2880016	14
Cre16.g649050.t1.1	N/A	AMBIGUOUS	R.DAS@YGQLSNSGLGAR.E	2	1574.68		1.84164	1	1	1.88	0.910733	0	0.94	2	234489	125044	14
Cre16.g649050.t1.1	N/A	AMBIGUOUS	R.EGS@FGTGGASGAQPSGR.E	2	1601.66		2.68472	2	2	0.9	-0.152003	0	0.96	2	1094656	1218047	14
Cre16.g649050.t1.1	N/A	AMBIGUOUS	R.TGGGPNS@PQVAANSR.S	2	1491.66		1.94415	1	1	1.62	0.695994	0	0.99	2	690749	426780	14
Cre16.g649100.t1.2	N/A	AMBIGUOUS	K.GAVSPQS@PTGAPASHATGTAAAGYPPAAANR.A	3	2883.35		2.91329	1	1	1.33	0.411426	0	0.97	1	3084932	2323745	14
Cre16.g649100.t1.2	N/A	AMBIGUOUS	K.VVTGNNNETASDQPEDK.E	2	1816.82		3.68777	1	1	0.87	-0.200913	0	0.91	1	220733	252557	14
Cre16.g649350.t1.1	N/A	AMBIGUOUS	R.SKTQEGSDDAS@GWDAALADIPTEDDEAASEDFEESDAER.S	3	4239.69		2.25197	1	1	2.55	1.3505	0	0.85	1	960519	376419	14
Cre16.g651000.t1.2	N/A	AMBIGUOUS	R.GSQGGS@QGGAGGVPAR.E	2	1421.62		1.96959	1	1	2.92	1.54597	0	0.98	1	482684	165495	14
Cre16.g651350.t1.1	N/A	AMBIGUOUS	R.AAS@AAAGEGEGGR.A	2	1182.48		1.69137	1	1	1.12	0.163499	0	0.76	1	398462	356067	14
Cre16.g652650.t1.1	N/A	AMBIGUOUS	R.SGGLAGGSGSGS@LDGSR.-	2	1500.63		2.73219	1	1	2.08	1.05658	0	0.65	1	151618	72868	14
Cre16.g653700.t1.1	N/A	AMBIGUOUS	K.HTTFADESAAAAAAGGSAPNTATAGAAPTAPSTLLSAT@SGGDIR.G	4	4065.9		2.01551	1	1	0.61	-0.713119	0	0.26	1	1659209	2729013	14
Cre16.g653700.t1.1	N/A	AMBIGUOUS	R.AGS@TAYAM*GGR.A	2	1136.44		2.72782	1	1	1.12	0.163499	0	0.94	1	536331	477273	14
Cre16.g653700.t1.1	N/A	AMBIGUOUS	R.AGS@TAYAMGGR.A	2	1120.45		2.40976	3	3	1.1	0.137504	0	0.98	1	842210	763570	14
Cre16.g653700.t1.1	N/A	AMBIGUOUS	R.APGASAEHGPSPAAN#NISGSGAGTEPVAPS@PTGPSGR.Q	3	3391.54		4.67344	2	2	1.48	0.565597	0.989949	0.98	1	369574	169482	14
Cre16.g653700.t1.1	N/A	AMBIGUOUS	R.APGASAEHGPSPAANNISGSGAGTEPVAPS@PTGPSGR.Q	3	3389.55		3.36329	1	1	2.13	1.09085	0	0.96	1	2056162	964049	14
Cre16.g656250.t1.1	N/A	AMBIGUOUS	K.EFASEGDPEYQPPRN#PDCPPS@PR.L	3	2722.12		5.84106	1	1	1.1	0.137504	0	0.91	1	1080029	985860	14
Cre16.g656250.t1.1	N/A	AMBIGUOUS	K.EFASEGDPEYQPPRNPDCPPS@PR.L	3	2721.13		3.27071	2	2	1.59	0.669027	0	0.97	1	12553103	7900410	14
Cre16.g657650.t1.2	N/A	AMBIGUOUS	K.SRAS@DAGESVSGDCSK.G	2	1691.66		2.54189	2	2	1.28	0.356144	0	0.98	1	1370183	1069088	14
Cre16.g657850.t1.2	N/A	AMBIGUOUS	K.EWADS@DGDDS@DEEAAAR.R	2	1997.63		2.55303	2	2	1.2	0.263034	0	0.95	1	995910	828295	14
Cre16.g659150.t1.1	N/A	AMBIGUOUS	K.GLAAADS@DDEAAGGANVYDPTR.S	2	2214.91		-0.58693	7	7	1.25429	0.326866	0.00534522	0.91	1	2350340	1876942	14
Cre16.g659600.t1.1	N/A	AMBIGUOUS	K.RAAEGGS@EEGDDEGDEDEGDEGADDEDAEDGAEAYER.A	3	3940.4		7.56275	3	3	1.15	0.201634	0	0.93	1	689659	600709	14
Cre16.g659850.t1.2	N/A	AMBIGUOUS	R.KPLAGFEEEQEQQQGQEQQQGQGEQK.Q	3	2985.39		3.11518	2	2	1.11	0.15056	0	0.99	1	3286820	2961445	14
Cre16.g659850.t1.2	N/A	AMBIGUOUS	R.KPLAGFEEEQEQQQGQEQQQGQGEQKQ.-	3	3113.44		2.31256	4	4	1.07	0.0976108	0	0.99	1	9456069	8799839	14
Cre16.g660800.t1.2	N/A	AMBIGUOUS	K.SEASTSGAGQ#QQSQQQQEQASSSASSSEQQAQNFYNN#FK.A	3	4183.82		8.86758	1	1	0.96	-0.0588937	0	0.97	1	5092834	5310924	14
Cre16.g660800.t1.2	N/A	AMBIGUOUS	K.SEASTSGAGQQQSQQQQEQASSSASSSEQ#QAQNFYNNFK.A	3	4182.8		1.07584	2	2	1.24	0.31034	0	0.96	1	6555485	5299578	14
Cre16.g660800.t1.2	N/A	AMBIGUOUS	K.SEASTSGAGQQQSQQQQEQASSSASSSEQQ#AQNFYNNFK.A	4	4183.82		4.91188	2	2	1.16	0.214125	0.113137	0.97	1	3750531	3456853	14
Cre16.g660800.t1.2	N/A	AMBIGUOUS	K.SEASTSGAGQQQSQQQQEQASSSASSSEQQAQ#NFYNNFK.A	4	4184.82		4.10988	1	1	1.08	0.111031	0	0.97	1	3750531	3456853	14
Cre16.g660800.t1.2	N/A	AMBIGUOUS	K.SEASTSGAGQQQSQQQQEQASSSASSSEQQAQNFYN#NFK.A	3	4182.81		2.5581	1	1	1.39	0.475085	0	0.98	1	894647	645166	14
Cre16.g660800.t1.2	N/A	AMBIGUOUS	K.SEASTSGAGQQQSQQQQEQASSSASSSEQQAQNFYNNFK.A	3	4181.81		-1.17174	3	3	1.35	0.432959	0	0.97	1	7183398	5303927	14
Cre16.g661150.t1.1	N/A	AMBIGUOUS	K.TANATATAATAS@ITQSA.-	2	1629.74		4.4179	1	1	1.67	0.739848	0	0.95	1	243861	146157	14
Cre16.g661900.t1.1	N/A	AMBIGUOUS	K.AS@EQSPSAAASTSGPQQQQAAGAQAAANGPAGR.Q	3	3102.38		0.580199	1	1	9.03	3.17473	0	0.98	1	667345	73912	14
Cre16.g661900.t1.1	N/A	AMBIGUOUS	K.ASEQS@PSAAASTSGPQQQQAAGAQAAAN#GPAGR.Q	3	3103.37		2.12672	1	1	3.81	1.92979	0	0.98	1	639431	167936	14
Cre16.g661900.t1.1	N/A	AMBIGUOUS	K.ASEQS@PSAAASTSGPQQQQAAGAQAAANGPAGR.Q	3	3103.4		2.85116	1	1	9.03	3.17473	0	0.98	1	667345	73912	14
Cre16.g661900.t1.1	N/A	AMBIGUOUS	K.RVEEDAGS@DEDDN#APLPLVDQK.Y	3	2492.09		7.62419	3	3	0.93	-0.104697	0.0360555	0.89	1	7354205	8227446	14
Cre16.g661900.t1.1	N/A	AMBIGUOUS	K.RVEEDAGS@DEDDNAPLPLVDQK.Y	3	2491.07		-3.73332	7	7	1.25857	0.331787	0.0247848	0.91	1	10486558	7981479	14
Cre16.g661900.t1.1	N/A	AMBIGUOUS	R.GNPQQ#QQQQPAPQQQQQGGR.G	2	2231.08		11.3848	1	1	1.04	0.0565835	0	0.74	1	130591	125477	14
Cre16.g661900.t1.1	N/A	AMBIGUOUS	R.GNPQQQQQQPAPQQQQQGGR.G	3	2230.07		1.43493	3	3	1.47667	0.562344	0.080829	0.99	1	1593479	1113295	14
Cre16.g661900.t1.1	N/A	AMBIGUOUS	R.QQQAQVQQQQQQLLLQQQ#QQQQLQQQQQQLGR.G	3	3914.02		4.53499	1	1	1.8	0.847997	0	0.97	1	282171	157113	14
Cre16.g661900.t1.1	N/A	AMBIGUOUS	R.QQQAQVQQQQQQLLLQQQQQQQLQQQQQQLGR.G	4	3912.03		3.62984	1	1	0.97	-0.0439433	0	0.92	1	878862	906625	14
Cre16.g662000.t1.2	N/A	AMBIGUOUS	R.S@AGGGDFQQDGGR.G	2	1330.5		1.65351	1	1	1.48	0.565597	0	0.67	1	223557	150743	14
Cre16.g662902.t1.1	N/A	AMBIGUOUS	K.QEQYDEAKPGS@FTQPANQEGPEAAR.N	3	2827.23		4.03223	2	2	1.05	0.0703893	0	0.98	1	5251515	5008738	14
Cre16.g663600.t1.2	N/A	AMBIGUOUS	R.LALAQANEVAASALES@VDETPVSATYAK.L	3	2898.41		3.24317	1	1	1.44	0.526069	0	0.69	1	2700761	1874529	14
Cre16.g664450.t1.1	N/A	AMBIGUOUS	R.TGS@GSNANTFNAFNNPTAAGHSGGGFGGLR.G	3	2917.28		5.51888	1	1	1.65	0.722466	0	0.67	1	2519521	1523801	14
Cre16.g665364.t1.1	N/A	AMBIGUOUS	K.QKS@TEPQPSASATAAVATPK.A	3	2048.99		2.68425	1	1	1.24	0.31034	0	0.99	1	1080146	869897	14
Cre16.g665364.t1.1	N/A	AMBIGUOUS	K.QKST@EPQPSASATAAVATPK.A	3	2048.99		2.63545	1	1	1.24	0.31034	0	0.99	1	1080146	869897	14
Cre16.g665364.t1.1	N/A	AMBIGUOUS	K.ST@EPQPSASATAAVATPK.A	2	1792.84		2.008	2	2	1.04	0.0565835	0	0.96	1	1310249	1264289	14
Cre16.g665364.t1.1	N/A	AMBIGUOUS	K.VVEAIPAVADEKS@PQGK.Q	3	1816.91		2.91705	1	1	2.86	1.51602	0	0.95	1	1063376	371489	14
Cre16.g665700.t1.2	N/A	AMBIGUOUS	K.SSS@NVDLADAFAR.L	2	1431.61		1.53673	2	2	2.045	1.0321	0.813173	0.94	1	148461	101146	14
Cre16.g666550.t1.1	N/A	AMBIGUOUS	K.TSS@YDEAPAVEER.V	2	1532.61		1.56596	2	2	1.43	0.516015	0	0.89	1	1408122	984453	14
Cre16.g668150.t1.2	N/A	AMBIGUOUS	K.AAS@PAAAAAASTSAPVAADGAAAAPTEAGPPPEK.L	3	2994.41		1.97034	4	4	3.09	1.62761	0	0.99	1	4489506	1450868	14
Cre16.g668350.t1.2	N/A	AMBIGUOUS	R.RDS@GVPAATR.S	2	1108.51		2.52591	1	1	2.34	1.22651	0	0.97	1	2582691	1102817	14
Cre16.g668350.t1.2	N/A	AMBIGUOUS	R.SGS@GVVGDDMR.V	2	1158.45		0.690581	1	1	1.49	0.575312	0	0.92	1	342342	229344	14
Cre16.g669550.t1.2	N/A	AMBIGUOUS	K.YDSQGS@PPASPAK.L	2	1383.58		2.31284	3	3	0.85	-0.234465	0	0.96	1	1297252	1526903	14
Cre16.g670300.t1.2	N/A	AMBIGUOUS	K.EGT@PTPEAQ#TAPAPAPPNPDLEAYNQK.W	3	2884.31		6.17137	1	1	0.88	-0.184425	0	0.97	2	7116259	8108323	14
Cre16.g670300.t1.2	N/A	AMBIGUOUS	K.EGT@PTPEAQTAPAPAPPNPDLEAYNQK.W	2	2883.31		3.1561	1	1	1.18	0.238787	0	0.98	2	351321	298698	14
Cre16.g670300.t1.2	N/A	AMBIGUOUS	K.EGTPT@PEAQTAPAPAPPNPDLEAYNQK.W	3	2883.32		4.09253	1	1	1.1	0.137504	0	0.99	2	8945555	8101747	14
Cre16.g670850.t1.2	N/A	AMBIGUOUS	R.DQDEEVASGPGSSQGQGQGQGGAR.S	3	2301		2.17297	2	2	0.16	-2.64386	0	0.99	1	377011	2419884	14
Cre16.g670850.t1.2	N/A	AMBIGUOUS	R.NAQDTRDQDEEVASGPGSSQ#GQGQGQGGAR.S	3	2987.32		10.143	1	1	1.04	0.0565835	0	1	1	1089025	1046920	14
Cre16.g670850.t1.2	N/A	AMBIGUOUS	R.NAQDTRDQDEEVASGPGSSQGQGQGQGGAR.S	3	2986.31		2.04266	3	3	1.26	0.333424	0	0.99	1	1337170	1059705	14
Cre16.g670850.t1.2	N/A	AMBIGUOUS	R.RAQQQQQQQSGSSGGAAPQ#SQQQSQQQSQPQSQQQPR.G	4	4048.9		6.8908	2	2	1.1	0.137504	0	0.96	1	605617	551553	14
Cre16.g671329.t1.1	N/A	AMBIGUOUS	R.TAAQAEGS@DEDEDAAAAAR.N	3	1927.75		1.76371	4	4	1.1025	0.140779	0.005	0.99	1	226716	204612	14
Cre16.g672750.t1.2	N/A	AMBIGUOUS	K.FVNSAVAGS@GSGSGDLPTGTQQVVAK.L	3	2513.19		2.4272	2	2	1.46	0.545968	0	0.97	1	1283751	880256	14
Cre16.g672750.t1.2	N/A	AMBIGUOUS	K.FVNSAVAGSGSGS@GDLPTGTQQVVAK.L	2	2513.19		1.5916	1	1	1.69	0.757023	0	0.9	1	443375	262067	14
Cre16.g673650.t1.1	N/A	AMBIGUOUS	K.AT@RGWLGGQGGAADLDK.W	3	1751.81		1.48418	2	2	0.57	-0.810966	0	0.91	1	454455	796934	14
Cre16.g673650.t1.1	N/A	AMBIGUOUS	K.KT@GASAPAK.K	2	909.442		2.63899	4	4	0.9325	-0.100824	0.0125831	0.75	1	3804917	4127005	14
Cre16.g674300.t1.1	N/A	AMBIGUOUS	K.LRELNVDGAPAPEAPAS@AEGAPAPAK.K	3	2578.26		2.94774	2	2	3.08	1.62293	0	0.99	1	654413	212602	14
Cre16.g675300.t1.1	N/A	AMBIGUOUS	R.S@IDMDTVQSSR.S	2	1317.54		2.88417	1	1	1.42	0.505891	0	0.91	1	699396	491700	14
Cre16.g676450.t1.2	N/A	AMBIGUOUS	K.S@VSDLDYLSELLAIQQSDGPK.N	3	2357.11		0.97577	1	1	0.85	-0.234465	0	0.77	1	344119	405441	14
Cre16.g676450.t1.2	N/A	AMBIGUOUS	K.SVS@DLDYLSELLAIQQSDGPK.N	2	2358.11		-0.78681	1	1	0.31	-1.68966	0	0.36	1	1125279	3669851	14
Cre16.g677600.t1.2	N/A	AMBIGUOUS	R.ADSRPQAALQ#MHSLTGAGSGAVAQQQQQQAGLQEQQGQGQR.V	4	4246.09		10.0224	1	1	0.85	-0.234465	0	0.5	1	1222090	1433279	14
Cre16.g680050.t1.1	N/A	AMBIGUOUS	R.GHS@PHGAPPASTGGAVSIK.H	3	1806.85		2.7119	2	2	1.71	0.773996	0	0.96	1	602473	352327	14
Cre16.g680150.t1.1	N/A	AMBIGUOUS	R.TAS@AGGVGS@PAAER.L	2	1389.55		3.23848	2	2	1.76	0.815575	0	0.99	1	317249	180273	14
Cre16.g680700.t1.2	N/A	AMBIGUOUS	K.VAS@AQNIDSA.-	2	1054.44		1.89674	3	3	1.13	0.176323	0	0.99	1	10898455	9611449	14
Cre16.g681238.t1.1	N/A	AMBIGUOUS	R.AAGPASGGATAS@TDEHAPLPLPVLAR.E	3	2506.23		1.35662	1	1	0.8	-0.321928	0	0.86	1	4653896	5827261	14
Cre16.g681850.t1.2	N/A	AMBIGUOUS	R.DRS@HGGVNEEEAVEAAER.E	3	2033.86		2.26172	2	2	0.96	-0.0588937	0	0.93	1	1122573	1165950	14
Cre16.g682750.t1.2	N/A	AMBIGUOUS	K.ATTPGSAAGEAGS@PR.A	2	1408.61		1.70381	4	4	2.17	1.1177	0	0.93	1	2004320	922736	14
Cre16.g682750.t1.2	N/A	AMBIGUOUS	K.DAAAAATAAKPAAS@QDAQPASSGVK.V	3	2334.1		4.19863	1	1	0.99	-0.0144996	0	0.97	1	731110	735402	14
Cre16.g682750.t1.2	N/A	AMBIGUOUS	K.REPTAGDSGGGDAAASDARPQ#DSAAAPAAN#GAAGAQPEAEAPQLSPS@PR.R	4	4650.09		7.11819	1	1	1.09	0.124328	0	0.96	1	939797	861514	14
Cre16.g682750.t1.2	N/A	AMBIGUOUS	R.ARS@AS@PGGPAAK.R	2	1228.51		1.54659	1	1	1.11	0.15056	0	0.87	1	860194	774667	14
Cre16.g684050.t1.1	N/A	AMBIGUOUS	R.LVDS@DEEEDAGGCAGR.K	2	1758.65		2.67251	2	2	1.29	0.367371	0	0.94	1	392394	303238	14
Cre16.g684700.t1.1	N/A	AMBIGUOUS	R.LRS@RS@PEADGGDGGGADGDAAGGDD.-	3	2433.88		-0.12326	1	1	1.17	0.226509	0	0.75	1	1180651	1012184	14
Cre16.g684700.t1.1	N/A	AMBIGUOUS	R.SRS@PEADGGDGGGADGDAAGGDD.-	2	2084.73		0.623583	2	2	1.43	0.516015	0	0.94	1	221457	155250	14
Cre16.g687301.t1.1	N/A	AMBIGUOUS	R.SDSLRGS@EPPAPGPGGR.N	3	1715.78		3.03071	1	1	0.54	-0.888969	0	0.47	1	591328	1086163	14
Cre16.g688050.t1.1	N/A	AMBIGUOUS	K.ADLEDS@WGR.G	2	1127.44		2.12872	1	1	1.37	0.454176	0	0.94	1	809721	589266	14
Cre16.g688050.t1.1	N/A	AMBIGUOUS	R.AAAEPASTSS@AN#GSGPGGAAAERPR.L	3	2320.03		5.34479	1	1	1.7	0.765535	0	0.91	1	888249	523176	14
Cre16.g688050.t1.1	N/A	AMBIGUOUS	R.ADS@VDDWGTTR.K	2	1301.5		2.91971	1	1	1.61	0.687061	0	0.92	1	204046	126900	14
Cre16.g688526.t1.1	N/A	AMBIGUOUS	K.AGSSS@QSAAQPQQQMPR.S	2	1837.79		3.80893	2	2	1.04	0.0565835	0	0.98	1	546215	525595	14
Cre16.g688526.t1.1	N/A	AMBIGUOUS	R.SS@GGSIDLTPAAAAASNR.A	2	1724.78		1.21755	1	1	0.92	-0.120294	0	0.92	1	881777	962382	14
Cre16.g688526.t1.1	N/A	AMBIGUOUS	R.SSGGS@IDLTPAAAAASNR.A	2	1724.79		6.37762	1	1	0.92	-0.120294	0	0.92	1	881777	962382	14
Cre16.g689087.t1.1	N/A	AMBIGUOUS	K.TAFGS@PQPEPLPEKPAPVPAATPEVNPAK.Q	3	3016.51		1.52494	1	1	1.32	0.400538	0	0.97	1	1718918	1297523	14
Cre16.g690350.t1.1	N/A	AMBIGUOUS	R.GSGGAGDVS@DSDGESALR.V	2	1715.68		2.27316	2	2	1.76	0.815575	0	0.97	1	596754	339256	14
Cre16.g690500.t1.2	N/A	AMBIGUOUS	K.SEATAVEAS@EGGDNYDAK.V	2	1892.74		1.47934	2	2	1.19	0.250962	0	0.99	1	813085	682920	14
Cre16.g691200.t1.1	N/A	AMBIGUOUS	K.EREGS@VPAAESSGGAAAGAK.A	3	1880.84		2.33939	1	1	1.03	0.0426443	0	0.85	1	374658	364239	14
Cre16.g691200.t1.1	N/A	AMBIGUOUS	R.QQQQQQQQ#QQQQQQQEQQQQQQLK.R	3	3078.49		10.6547	1	1	0.79	-0.340075	0	0.91	1	97691	123372	14
Cre16.g694201.t1.1	N/A	AMBIGUOUS	R.QQQQQ#GQGQQQGQSPQGGSGPPR.S	3	2391.12		10.3718	1	1	0.65	-0.621488	0	0.85	1	63727	97304	14
Cre16.g694204.t1.1	N/A	AMBIGUOUS	R.SQAAIVS@DEPEEEGGFFGR.S	2	2103.89		2.70927	3	3	0.91	-0.136062	0	0.88	1	1402302	1547745	14
Cre16.g694208.t1.1	N/A	AMBIGUOUS	R.AGAVADEDADDEDAET@EDEEPVAR.Q	3	2597.99		1.30871	4	4	1.1025	0.140779	0.085	0.97	1	519319	420731	14
Cre16.g694208.t1.1	N/A	AMBIGUOUS	R.QAAAAEELDDS@DNEEDK.L	2	1928.72		0.103696	3	3	0.97	-0.0439433	0	0.98	1	1132615	1168190	14
Cre16.g694208.t1.1	N/A	AMBIGUOUS	R.SAS@GSLGGAGTGGR.R	2	1213.52		1.97772	3	3	1.07	0.0976108	0	0.99	1	1485499	1390261	14
Cre16.g695050.t1.2	N/A	AMBIGUOUS	K.AVVLTGANNNFCAGFDISQFQN#PDAGSGGGIDNSINDAICK.Y	3	4229.93		2.35176	1	1	0.88	-0.184425	0	0.62	1	3909820	4437846	14
Cre16.g695300.t1.1	N/A	AMBIGUOUS	K.EEGEAGAAAPVAPS@PR.A	2	1587.71		3.21219	2	2	2.12	1.08406	0	0.99	1	768563	363093	14
Cre16.g695800.t1.1	N/A	AMBIGUOUS	K.GAGAPGGGADT@DADDS@DDDDDDEGK.D	2	2496.77		2.20285	2	2	1.14	0.189034	0	0.99	1	351137	307011	14
Cre16.g696000.t1.2	N/A	AMBIGUOUS	K.AAQEEAQAGEGS@EEAAEK.A	2	1883.75		1.22097	8	8	0.9575	-0.0626556	0.00707107	0.88	1	4869657	5069306	14
Cre17.g696250.t1.1	N/A	AMBIGUOUS	K.EKKDETTPAQGDNAQ#PAQLEEGEVAAS@PSAPSVDDAK.A	4	3861.74		4.20787	1	1	2.11	1.07724	0	0.97	2	1815950	860891	14
Cre17.g696250.t1.1	N/A	AMBIGUOUS	K.KDETTPAQGDN#AQPAQLEEGEVAAS@PSAPSVDDAK.A	3	3603.62		9.57381	1	1	3.92	1.97085	0	0.98	2	5306458	1353009	14
Cre17.g696250.t1.1	N/A	AMBIGUOUS	K.KDETTPAQGDNAQPAQ#LEEGEVAAS@PSAPSVDDAK.A	3	3604.61		5.86788	1	1	3.92	1.97085	0	0.98	2	5306458	1353009	14
Cre17.g696250.t1.1	N/A	AMBIGUOUS	K.KDETTPAQGDNAQPAQLEEGEVAAS@PSAPSVDDAK.A	3	3602.6		-0.416366	3	3	4.61	2.20477	0	0.98	2	6205442	1346480	14
Cre17.g696250.t1.1	N/A	AMBIGUOUS	K.KDETTPAQGDNAQPAQLEEGEVAASPSAPSVDDAK.A	3	3522.65		4.2014	1	1	1.16	0.214125	0	0.96	2	1920398	1657211	14
Cre17.g696250.t1.1	N/A	AMBIGUOUS	K.KPQ#DNGSASEKPVQQQ#AGSAAAESAKPTGAWGS@GPSFK.E	4	3839.78		4.14065	1	1	0.82	-0.286304	0	0.96	2	3378365	4100320	14
Cre17.g696250.t1.1	N/A	AMBIGUOUS	K.RTGS@PAQPAGGSVAASAGAAR.E	3	1918.91		1.51128	5	5	0.8	-0.321928	0	0.91	2	3512845	4396660	14
Cre17.g696250.t1.1	N/A	AMBIGUOUS	R.ADEAAEASS@LGAGDANDK.R	2	1770.7		1.18597	3	3	1.38	0.464668	0	0.97	2	566251	410227	14
Cre17.g696250.t1.1	N/A	AMBIGUOUS	R.QAS@SEVSLRPTSSVFSSK.R	3	1975.94		2.17619	3	3	1.24	0.31034	0	0.94	2	6970962	5613381	14
Cre17.g696250.t1.1	N/A	AMBIGUOUS	R.QGS@ANPGYGGGGPVNLHK.T	3	1788.81		3.07468	2	2	1.36	0.443607	0	0.98	2	4383118	3211930	14
Cre17.g696250.t1.1	N/A	AMBIGUOUS	R.RGPPPPPS@PGGDMQR.G	3	1624.73		1.84647	3	3	2.2	1.1375	0	0.95	2	5090288	2313709	14
Cre17.g696250.t1.1	N/A	AMBIGUOUS	R.RGS@ANM*DDGWQR.R	3	1487.57		0.403343	5	5	1.278	0.353888	0.0164317	0.93	2	1129101	877099	14
Cre17.g696250.t1.1	N/A	AMBIGUOUS	R.RGS@ANMDDGWQR.R	2	1471.58		2.44636	2	2	1.16	0.214125	0	0.97	2	2222277	1912519	14
Cre17.g696250.t1.1	N/A	AMBIGUOUS	R.T@GSPAQPAGGSVAASAGAAR.E	2	1762.81		2.83638	1	1	0.85	-0.234465	0	0.94	2	1204538	1413316	14
Cre17.g696250.t1.1	N/A	AMBIGUOUS	R.T@NSAPASANPAQEGAR.E	2	1620.7		4.01062	1	1	1.6	0.678072	0	0.99	2	3197019	1992019	14
Cre17.g696250.t1.1	N/A	AMBIGUOUS	R.TGS@PAQPAGGSVAASAGAAR.E	2	1762.81		2.60947	1	1	0.85	-0.234465	0	0.94	2	1204538	1413316	14
Cre17.g696250.t1.1	N/A	AMBIGUOUS	R.TNS@APASANPAQEGAR.E	2	1620.7		1.91276	4	4	1.6	0.678072	0	0.99	2	3197019	1992019	14
Cre17.g699300.t1.1	N/A	AMBIGUOUS	R.SGGS@GGAGIYR.T	2	1060.44		2.73471	1	1	1.35	0.432959	0	0.86	1	197511	146384	14
Cre17.g700133.t1.1	N/A	AMBIGUOUS	K.SQHSLAHASPN#GTSAT@SPR.F	3	1985.87		2.01423	2	2	1.68	0.748461	0	0.93	1	453588	270373	14
Cre17.g700500.t1.1	N/A	AMBIGUOUS	R.EQPQPQQEQEPQAQ#AHAGEPAQEGAPLAALNPDSAAPAGNR.Q	4	4200.01		9.51316	1	1	1.08	0.111031	0	0.89	1	336157	309912	14
Cre17.g701050.t1.2	N/A	AMBIGUOUS	R.AALAAQN#GGAAAGAAGAGAAGAGAN#GN#GAAAAPAAPAAN#GNAAGQK.R	4	3615.71		4.36983	1	1	0.48	-1.05889	0	0.44	1	379628	796516	14
Cre17.g701500.t1.2	N/A	AMBIGUOUS	K.SAGASY@ES@DDDDDDM*PR.G	2	2020.6		0.346432	2	2	1.21	0.275007	0	0.96	1	425355	352226	14
Cre17.g701500.t1.2	N/A	AMBIGUOUS	K.SAGASYES@DDDDDDM*PR.G	2	1940.63		-0.0515296	13	13	1.28615	0.363063	0.0518875	0.97	1	6407972	5169116	14
Cre17.g701500.t1.2	N/A	AMBIGUOUS	K.SAGASYES@DDDDDDM*PRGQR.V	3	2281.82		2.41036	2	2	1.27	0.344828	0	0.92	1	1041178	818229	14
Cre17.g701500.t1.2	N/A	AMBIGUOUS	K.SAGASYES@DDDDDDMPR.G	2	1924.64		1.76657	9	9	1.28	0.356144	1.49012e-08	0.9	1	19999490	15631124	14
Cre17.g701500.t1.2	N/A	AMBIGUOUS	K.SAGASYES@DDDDDDMPRGQR.V	3	2265.82		2.16257	5	5	1.29	0.367371	0	0.93	1	1921798	1493998	14
Cre17.g702250.t1.1	N/A	AMBIGUOUS	R.GGGGDNVS@GGLPR.A	2	1221.53		3.68393	1	1	2.66	1.41143	0	0.96	1	402604	151423	14
Cre17.g703750.t1.2	N/A	AMBIGUOUS	R.AQS@AGGGGLAGNR.A	2	1194.52		0.586008	2	2	0.88	-0.184425	0	0.94	1	361973	411055	14
Cre17.g705550.t1.2	N/A	AMBIGUOUS	K.QARLS@PAPGQAGATASGEDLYK.V	3	2267.08		4.27866	1	1	0.78	-0.358454	0	0.95	1	664397	852909	14
Cre17.g705550.t1.2	N/A	AMBIGUOUS	R.N#ATPAVDGRAS@PVPMDVSGPGGAAN#GLGAGGR.T	3	2957.37		8.82549	1	1	1.06	0.0840643	0	0.98	1	430068	404870	14
Cre17.g705550.t1.2	N/A	AMBIGUOUS	R.N#ATPAVDGRAS@PVPMDVSGPGGAANGLGAGGR.T	3	2957.38		7.08487	1	1	0.79	-0.340075	0	0.9	1	142220	179099	14
Cre17.g705550.t1.2	N/A	AMBIGUOUS	R.TAS@ELGLSASAVAATAGGK.D	2	1740.84		2.52752	1	1	1.66	0.731183	0	0.97	1	246149	148305	14
Cre17.g708100.t1.2	N/A	AMBIGUOUS	R.ASSYGSGTES@TGDVK.L	2	1524.61		1.18063	1	1	0.27	-1.88897	0	0.9	1	779117	2905782	14
Cre17.g708850.t1.1	N/A	AMBIGUOUS	R.LYDS@GGSNVGSSIALAR.L	2	1746.82		3.29097	1	1	0.67	-0.577767	0	0.93	1	138382	205133	14
Cre17.g709400.t1.1	N/A	AMBIGUOUS	R.VPAAGGGHS@GDVAAAAAAAR.S	3	1755.82		2.56292	1	1	1.14	0.189034	0	0.93	1	219469	191927	14
Cre17.g713450.t1.2	N/A	AMBIGUOUS	K.KDEKPAT@QEAGAEAPAK.A	3	1819.85		4.12123	1	1	0.42	-1.25154	0	0.89	2	189677	454061	14
Cre17.g714950.t1.2	N/A	AMBIGUOUS	R.Q#PSMGSAAM*AAAAAAAAAASS@NNNS@ATSLAPSPFQ#AAAAAGVGSR.Y	4	4181.82		4.98599	1	1	1.65	0.722466	0	0.97	1	4287572	2599096	14
Cre17.g715350.t1.2	N/A	AMBIGUOUS	K.FSGASAISS@ADYFGR.A	2	1614.68		3.22045	1	1	2.27	1.18269	0	0.65	2	328075	144246	14
Cre17.g715350.t1.2	N/A	AMBIGUOUS	K.VENPVSGAPGTSAAGAAPAATGSRFS@YDALTANEAPGLQR.G	3	3908.85		1.3559	2	2	1.04	0.0565835	0	0.79	2	3122618	3015009	14
Cre17.g715350.t1.2	N/A	AMBIGUOUS	K.VENPVSGAPGTSAAGAAPAATGSRFSY@DALTANEAPGLQR.G	4	3910.86		2.86295	1	1	1.08	0.111031	0	0.72	2	2993260	2780617	14
Cre17.g715350.t1.2	N/A	AMBIGUOUS	R.FS@YDALTANEAPGLQR.G	2	1831.83		3.87592	2	2	1.04	0.0565835	0	0.94	2	1000983	959643	14
Cre17.g717100.t1.2	N/A	AMBIGUOUS	K.MADTAVAGVEGGGAAGAAS@PAQPAAAADAAAR.L	3	2804.28		3.58346	1	1	5.18	2.37295	0	0.93	2	280630	54204	14
Cre17.g717100.t1.2	N/A	AMBIGUOUS	R.EQAAMLAATAAGPGPGPAAAAN#GVAS@PTSGTSTSR.L	3	3177.47		3.2569	2	2	3.16	1.65992	0	0.99	2	1442194	455978	14
Cre17.g717100.t1.2	N/A	AMBIGUOUS	R.REQAAMLAATAAGPGPGPAAAAN#GVAS@PTSGTSTSR.L	3	3332.57		3.78088	1	1	2.59	1.37295	0	0.94	2	243265	93786	14
Cre17.g718500.t1.1	N/A	AMBIGUOUS	K.ELSCDDGIDNDCDGLQDNEDPDCQ.-	3	2798		2.53753	3	3	0.62	-0.68966	0.034641	1	2	2654621	4592825	14
Cre17.g719900.t1.2	N/A	AMBIGUOUS	K.SS@FEEESGSR.G	2	1193.43		1.0893	2	2	0.64	-0.643856	0	0.98	1	847320	1318296	14
Cre17.g719900.t1.2	N/A	AMBIGUOUS	R.EASATSS@VDGGDSSSSSR.G	2	1765.68		2.26543	7	7	1.13714	0.185414	0.0048795	0.99	1	6374617	5602862	14
Cre17.g719900.t1.2	N/A	AMBIGUOUS	R.QAPAAAAAAASN#GAGAAAQ#QPPQQQSSSK.S	3	2636.28		9.4073	1	1	0.94	-0.0892673	0	0.9	1	339787	363063	14
Cre17.g719900.t1.2	N/A	AMBIGUOUS	R.SREASATS@SVDGGDSSSSSR.G	3	2008.81		0.846274	1	1	1.25	0.321928	0	0.97	1	4599509	3669674	14
Cre17.g719900.t1.2	N/A	AMBIGUOUS	R.SREASATSS@VDGGDSSSSSR.G	3	2008.81		1.49343	5	5	1.258	0.331132	0.0178885	0.97	1	4599509	3669674	14
Cre17.g720250.t1.2	N/A	AMBIGUOUS	K.AGT@TATKPAPK.A	3	1121.56		1.06994	29	29	1.21966	0.286473	0.0287207	0.97	1	4125053	3356692	14
Cre17.g720250.t1.2	N/A	AMBIGUOUS	K.FPTPPGT@QK.K	2	1051.48		2.94822	2	2	1.3	0.378512	0	0.99	1	92762526	71498750	14
Cre17.g720250.t1.2	N/A	AMBIGUOUS	K.GS@VEAIVQATPDEVSSENR.L	2	2066.93		2.17715	2	2	1.16	0.214125	0	0.96	1	753221	648530	14
Cre17.g720250.t1.2	N/A	AMBIGUOUS	K.GSVEAIVQATPDEVSSENR.L	3	1986.96		0.704595	4	4	1.055	0.077243	0.0057735	0.99	1	822368	775838	14
Cre17.g720250.t1.2	N/A	AMBIGUOUS	K.KAGT@TATKPAPK.A	3	1249.65		2.08058	10	10	1.209	0.273814	0.0284605	0.93	1	65494495	54535950	14
Cre17.g720250.t1.2	N/A	AMBIGUOUS	K.KAGTT@ATKPAPK.A	2	1249.65		2.08058	1	1	1.2	0.263034	0	0.93	1	7750482	6431966	14
Cre17.g720250.t1.2	N/A	AMBIGUOUS	K.KVAT@STGTR.S	2	999.485		1.60083	6	6	0.853333	-0.228819	0.0568038	0.99	1	24239072	27190673	14
Cre17.g720250.t1.2	N/A	AMBIGUOUS	K.KVATS@TGTR.S	2	999.484		1.00052	13	13	0.774615	-0.368448	0.0411532	0.99	1	1447994	1847522	14
Cre17.g720250.t1.2	N/A	AMBIGUOUS	K.NN#KGS@VEAIVQATPDEVSSENR.L	3	2424.09		-0.536284	1	1	1.13	0.176323	0	0.94	1	596845	528301	14
Cre17.g720250.t1.2	N/A	AMBIGUOUS	K.NNKGS@VEAIVQATPDEVSSENR.L	3	2423.11		2.80632	5	5	1.088	0.121679	0.0383406	0.98	1	12786740	12049526	14
Cre17.g720250.t1.2	N/A	AMBIGUOUS	K.VATS@TGTR.S	2	871.389		1.14759	1	1	0.71	-0.494109	0	0.7	1	33688886	47678297	14
Cre17.g720250.t1.2	N/A	AMBIGUOUS	K.VATST@GTR.S	2	871.389		0.803316	4	4	0.7675	-0.381761	0.025	0.86	1	49314903	66580093	14
Cre17.g720250.t1.2	N/A	AMBIGUOUS	K.VATSTGT@R.S	2	871.391		3.32802	5	5	0.966	-0.0499049	0.0364692	0.58	1	5319379	5664166	14
Cre17.g720750.t1.2	N/A	AMBIGUOUS	K.EGGSAAAS@PSGQAAAGAGGEK.K	2	1809.76		0.994607	1	1	2.88	1.52607	0	0.97	1	200997	69861	14
Cre17.g721500.t1.2	N/A	AMBIGUOUS	K.LAGEASTTSTSEN#GAASN#GN#GN#GASASK.T	2	2514.06		2.62524	8	8	1.08625	0.119356	0.0805228	0.78	1	2302276	2013387	14
Cre17.g721500.t1.2	N/A	AMBIGUOUS	K.LAGEASTTSTSEN#GAASN#GN#GNGASASK.T	3	2513.09		5.76983	2	2	1.14	0.189034	0.0141421	0.86	1	3814362	3323607	14
Cre17.g721500.t1.2	N/A	AMBIGUOUS	K.LAGEASTTSTSEN#GAASN#GNGN#GASASK.T	2	2513.07		0.716255	2	2	1.275	0.350497	0.0212132	0.74	1	2562791	1986623	14
Cre17.g721500.t1.2	N/A	AMBIGUOUS	K.LAGEASTTSTSEN#GAASNGN#GN#GASASK.T	3	2513.08		2.06918	6	6	1.21	0.275007	0.0814862	0.86	1	2105154	1855051	14
Cre17.g721500.t1.2	N/A	AMBIGUOUS	K.LAGEASTTSTSENGAASN#GN#GN#GASASK.T	2	2513.07		-0.636671	4	4	1.2075	0.272023	0.07932	0.86	1	1363338	1086305	14
Cre17.g721500.t1.2	N/A	AMBIGUOUS	K.LAGEASTTSTSENGAASN#GN#GNGASASK.T	2	2512.09		2.30884	1	1	1.2	0.263034	0	0.71	1	2492776	2073406	14
Cre17.g723250.t1.2	N/A	AMBIGUOUS	K.AFNEAN#GAPGAPPGQGQGQQGGQQ.-	3	2266.01		2.73609	1	1	1	0	0	0.96	1	2830211	2824187	14
Cre17.g725350.t1.1	N/A	AMBIGUOUS	K.QVN#DDYCDCADGSDEPGTAACHN#GR.F	3	2786.03		8.81343	1	1	1.15	0.201634	0	0.87	2	266228	231516	14
Cre17.g726200.t1.2	N/A	AMBIGUOUS	R.AGS@PAITGGPASQAPN#GLQFQTR.E	3	2306.08		2.68855	2	2	1.895	0.922198	0.0353553	0.98	1	720582	374406	14
Cre17.g726650.t1.2	N/A	AMBIGUOUS	R.AAGEETYS@DDDEQR.A	2	1664.6		2.22277	2	2	1.18	0.238787	0	0.99	1	1996391	1688337	14
Cre17.g726650.t1.2	N/A	AMBIGUOUS	R.RAAGEETYS@DDDEQR.A	2	1820.7		1.53788	1	1	1.44	0.526069	0	0.87	1	159416	110638	14
Cre17.g726750.t1.2	N/A	AMBIGUOUS	K.M*GTVPGGVHLEMTGDNVTECIGGGAS@ISEDDLNSR.Y	3	3670.59		7.30133	1	1	0.89	-0.168123	0	0.8	1	4668083	5225039	14
Cre17.g726750.t1.2	N/A	AMBIGUOUS	K.M*GTVPGGVHLEMTGDNVTECIGGGASIS@EDDLNSR.Y	3	3671.58		1.53802	1	1	0.92	-0.120294	0	0.8	1	5855184	6371164	14
Cre17.g726750.t1.2	N/A	AMBIGUOUS	K.MGTVPGGVHLEM*TGDNVTECIGGGAS@ISEDDLNSR.Y	3	3670.59		7.30133	1	1	0.89	-0.168123	0	0.8	1	4668083	5225039	14
Cre17.g726750.t1.2	N/A	AMBIGUOUS	K.MGTVPGGVHLEMTGDNVTECIGGGAS@ISEDDLN#SR.Y	3	3657.59		6.48077	1	1	1.04	0.0565835	0	0.77	1	7179097	6914365	14
Cre17.g727700.t1.1	N/A	AMBIGUOUS	R.SGGGSGGSYSGSS@YDDWSK.G	2	1919.7		2.29203	2	2	1.85	0.887525	0	0.96	1	2625967	1415828	14
Cre17.g727700.t1.1	N/A	AMBIGUOUS	R.SGGGSGGSYSGSSY@DDWSK.G	2	1919.7		2.29203	1	1	1.85	0.887525	0	0.96	1	2625967	1415828	14
Cre17.g727950.t1.1	N/A	AMBIGUOUS	K.ATGGAGTS@TSGAAAAGDAK.A	2	1600.68		1.49936	1	1	0.89	-0.168123	0	0.97	1	877049	988776	14
Cre17.g727950.t1.1	N/A	AMBIGUOUS	K.ATGGAGTST@SGAAAAGDAK.A	2	1600.68		1.18699	1	1	0.89	-0.168123	0	0.97	1	877049	988776	14
Cre17.g727950.t1.1	N/A	AMBIGUOUS	K.ATGGAGTSTS@GAAAAGDAK.A	2	1600.68		2.62388	1	1	0.89	-0.168123	0	0.97	1	877049	988776	14
Cre17.g728200.t1.1	N/A	AMBIGUOUS	K.KEES@EGDEEDEEAGDEDDEGEDGNTRPAK.K	3	3261.21		3.23459	1	1	0.98	-0.0291463	0	0.8	1	218087	223131	14
Cre17.g728700.t1.1	N/A	AMBIGUOUS	K.ISGASPANS@PGR.R	2	1192.53		1.42554	1	1	5.11	2.35332	0	0.97	1	409873	80213	14
Cre17.g729050.t1.1	N/A	AMBIGUOUS	R.GADEMAGGGGYGN#GGAQ#YDNGPEGAANPNQQQQQPLSK.K	3	3734.63		10.9785	1	1	0.81	-0.304006	0	0.87	1	358348	442432	14
Cre17.g729450.t1.2	N/A	AMBIGUOUS	K.ALVGLAHSS@SAADISNAEK.A	3	1919.91		4.0627	1	1	1.15	0.201634	0	0.94	1	1993796	1729911	14
Cre17.g729450.t1.2	N/A	AMBIGUOUS	K.ALVGLAHSSS@AADISNAEK.A	3	1919.91		1.97926	2	2	1.15	0.201634	0	0.94	1	1993796	1729911	14
Cre17.g729450.t1.2	N/A	AMBIGUOUS	R.GIGS@VGFLSR.L	2	1071.52		1.49321	2	2	1.14	0.189034	0	0.96	1	600821	524883	14
Cre17.g729900.t1.2	N/A	AMBIGUOUS	R.SQQAQAQQQAQAQQGQQGQPPPPPQQ.-	3	2781.33		2.94823	2	2	1.14	0.189034	0	0.97	1	423737	370433	14
Cre17.g730650.t1.2	N/A	AMBIGUOUS	R.WDLKPADEHAQEPTS@PSAAAAAAAKPN#GASAAAAAAAAR.A	4	3764.77		0.516876	1	1	5.04	2.33342	0	0.84	1	11163538	2214358	14
Cre17.g733800.t1.1	N/A	AMBIGUOUS	R.RVGQEGQEGQEGQEGQEGQGQLQ#QQQGEEAAR.G	3	3453.58		9.75809	1	1	0.87	-0.200913	0	0.88	1	297180	342316	14
Cre17.g734612.t1.1	N/A	AMBIGUOUS	K.AGIRPSDS@VQDSLNK.L	3	1665.78		1.86099	3	3	0.98	-0.0291463	0	0.83	1	3622207	3702661	14
Cre17.g734821.t1.1	N/A	AMBIGUOUS	R.VEEAMTGAQHSVQ#Q#TGDQIKEATM*GGQHGTESAATK.A	6	3731.66		-4.19618	1	1	49.35	5.62498	0	0.6	1	9761855	197812	14
Cre17.g737050.t1.2	N/A	AMBIGUOUS	R.ADVS@GGGASSGGAAPSVEK.V	2	1682.73		1.90168	2	2	1.1	0.137504	0	0.99	1	1185586	1074289	14
Cre17.g738200.t1.2	N/A	AMBIGUOUS	R.GPQQQQQQQQPMGAQPGLGRPGMGM*GAGPGQQQQQQQR.Y	4	4043.91		4.45109	1	1	1.15	0.201634	0	0.96	1	303239	262916	14
Cre17.g738751.t1.1	N/A	AMBIGUOUS	K.YVEASEVGTSTSGGAPPEALS@PGQAAPQPGAR.A	3	3118.45		5.35525	1	1	1.12	0.163499	0	0.96	1	1076564	964283	14
Cre17.g743797.t1.1	N/A	AMBIGUOUS	R.STAADSAGGTPPS@PK.Q	2	1422.61		1.61675	1	1	2.56	1.35614	0	0.94	1	294630	114984	14
Cre17.g743947.t1.1	N/A	AMBIGUOUS	R.TAAELNQAVDGAGERPQ#GGLDVEVEPEAEGSGGS@PLGR.G	3	3800.75		4.59123	1	1	0.73	-0.454032	0	0.74	1	795467	1088698	14
Cre17.g744897.t1.1	N/A	AMBIGUOUS	K.EVS@EELASR.E	2	1098.47		3.82351	2	2	0.91	-0.136062	0	0.99	1	1025890	1130104	14
Cre17.g744947.t1.1	N/A	AMBIGUOUS	R.GVVDS@LDDSPSTSASTSTSHSTR.G	3	2374.01		2.84256	1	1	0.9	-0.152003	0	0.71	1	321185	355107	14
Cre17.g745697.t1.1	N/A	AMBIGUOUS	R.S@NSMAAPFANTAAAAAAAGSASTR.G	2	2247		4.02736	1	1	0.59	-0.761213	0	0.45	1	77573	131674	14
Cre17.g745697.t1.1	N/A	AMBIGUOUS	R.VGS@ETTAATAAAAATIAR.A	2	1711.84		8.35367	1	1	1.39	0.475085	0	0.98	1	461633	333166	14
Cre17.g746647.t1.1	N/A	AMBIGUOUS	R.AQAS@GASLYSAR.S	2	1260.55		-3.56985	1	1	1.63	0.704872	0	0.87	2	278145	171153	14
Cre17.g746647.t1.1	N/A	AMBIGUOUS	R.GGGPGS@PMAGGGIPGS@PTHGAAGPFGPGPGGPPPN#SR.L	3	3322.45		10.8825	1	1	2.67	1.41684	0	0.8	2	305753	114381	14
Cre17.g746997.t1.1	N/A	AMBIGUOUS	R.VVCEAAPSGAAPAS@PK.A	2	1590.72		1.13156	1	1	10.7	3.41954	0	0.96	1	126004	11780	14
Cre17.g747247.t1.1	N/A	AMBIGUOUS	R.SSS@LLDVVR.G	2	1054.52		1.51729	2	2	1.07	0.0976108	0	0.93	1	514228	479285	14
Cre17.g747347.t1.1	N/A	AMBIGUOUS	R.EQQAQQQAQQQQ.-	2	1441.67		3.60695	1	1	0.94	-0.0892673	0	0.86	1	164805	174535	14
Cre18.g748497.t1.1	N/A	AMBIGUOUS	R.SSGGS@GTGQGLGR.V	2	1199.5		2.16757	1	1	0.91	-0.136062	0	0.6	1	38571	42359	14
Cre18.g749247.t1.1	N/A	AMBIGUOUS	K.NFDRTDAEGGAEGGEGPDGQQQR.G	3	2390.02		1.58994	1	1	1.19	0.250962	0	0.83	1	175186	147426	14
Cre19.g750147.t1.1	N/A	AMBIGUOUS	R.S@PAGGAAAAAR.A	2	978.438		1.53306	1	1	1.27	0.344828	0	0.93	1	139426	109459	14
Cre19.g750547.t1.1	N/A	AMBIGUOUS	K.SESSSPVYTT@M*SLDGQNLK.T	2	2138.91		-1.87011	3	3	1.58667	0.665999	0.323316	0.97	4	439227	224404	14
Cre19.g750547.t1.1	N/A	AMBIGUOUS	K.SESSSPVYTTM*S@LDGQNLK.T	2	2139.93		4.55623	1	1	1.4	0.485427	0	0.97	4	1598029	1143014	14
Cre19.g750547.t1.1	N/A	AMBIGUOUS	K.SESSSPVYTTMS@LDGQ#NLK.T	2	2124.92		3.97636	1	1	0.15	-2.73697	0	0.54	4	137397	889609	14
Cre19.g750547.t1.1	N/A	AMBIGUOUS	K.SESSSPVYTTMS@LDGQNLK.T	2	2122.92		0	4	4	1.35	0.432959	0	0.95	4	3703131	2752723	14
Cre19.g750847.t1.1	N/A	AMBIGUOUS	R.GSSSSGQQAGESAVAAADGSSSGSN#GSSGEQ#QLFGEGPNPVLSR.R	3	4096.83		6.29759	1	1	1.17	0.226509	0	0.93	3	1364442	1168896	14
Cre19.g750847.t1.1	N/A	AMBIGUOUS	R.GSSSSGQQAGESAVAAADGSSSGSN#GSSGEQQLFGEGPNPVLSR.R	4	4097.83		1.365	1	1	1.57	0.650765	0	0.93	3	354536	225117	14
Cre19.g750847.t1.1	N/A	AMBIGUOUS	R.GSSSSGQQAGESAVAAADGSSSGSNGSSGEQ#Q#LFGEGPNPVLSR.R	3	4096.85		10.1543	1	1	1.17	0.226509	0	0.93	3	1364442	1168896	14
Cre19.g751247.t2.1	N/A	AMBIGUOUS	R.LHTEEQEDGEARPDLDLSLQ#IS@PIGGSGPK.A	3	3268.55		7.49574	1	1	1.65	0.722466	0	0.6	1	1343776	816380	14
Cre19.g751247.t2.1	N/A	AMBIGUOUS	R.LHTEEQEDGEARPDLDLSLQIS@PIGGSGPK.A	4	3267.54		1.37718	1	1	1.35	0.432959	0	0.81	1	2177212	1611015	14
Cre24.g755347.t1.1	N/A	AMBIGUOUS	R.GPVERS@PDLRPEGEEAPPPGADEFDEVYAR.E	4	3361.51		2.87023	1	1	1.12	0.163499	0	0.91	1	1366912	1224043	14
Cre24.g755747.t1.1	N/A	AMBIGUOUS	R.GS@GGGGDSDGDESTAVSTPPR.S	2	1984.78		2.31765	2	2	1.33	0.411426	0	0.93	1	257247	193506	14
Cre24.g755747.t1.1	N/A	AMBIGUOUS	R.SAGGAVQRPTIEIPGS@PPGPPPPPPK.A	3	2580.32		-0.193775	2	2	1.44	0.526069	0	0.97	1	1160224	807678	14
Cre26.g756547.t1.1	N/A	AMBIGUOUS	R.RAPGPSAFASTGTGGGGGRNS@PGPGGGGGGGGGAGSFLQSSYGSPR.L	4	4042.82		2.69614	1	1	0.68	-0.556393	0	0.8	1	982161	1439065	14
Cre26.g756597.t1.1	N/A	AMBIGUOUS	R.VASGSSSSSSSN#GSSSSSSSGSSSN#GSSSN#GSSSQ#TGRPLPALATEVAR.L	3	4468.96		5.05713	4	4	0.965	-0.0513992	0.0750555	0.86	1	701077	780393	14
Cre26.g756597.t1.1	N/A	AMBIGUOUS	R.VASGSSSSSSSN#GSSSSSSSGSSSN#GSSSN#GSSSQTGRPLPALATEVAR.L	3	4468.01		11.5713	1	1	1.04	0.0565835	0	0.96	1	811385	776468	14
Cre26.g756597.t1.1	N/A	AMBIGUOUS	R.VASGSSSSSSSNGSSSSSSSGSSSN#GSSSN#GSSSQ#TGRPLPALATEVAR.L	3	4467.98		4.85681	2	2	1.095	0.130931	0.0919239	0.79	1	1766827	1526192	14
Cre36.g759547.t1.1	N/A	AMBIGUOUS	R.GVTAAS@DEDN#NIELGTEAPQR.G	2	2266.98		6.92555	1	1	0.82	-0.286304	0	0.91	5	670258	821036	14
Cre36.g759547.t1.1	N/A	AMBIGUOUS	R.GVTAAS@DEDNNIELGTEAPQR.G	2	2265.99		4.06005	2	2	1.18	0.238787	0	0.94	5	992034	837901	14
Cre36.g759647.t1.1	N/A	AMBIGUOUS	R.S@ADAPAGSAAPAIK.L	2	1305.61		2.29779	3	3	1.24	0.31034	0	0.98	1	2050569	1659946	14
Cre43.g760497.t1.1	N/A	AMBIGUOUS	R.M*VGESQEPVGAGVGGSQQGGSNK.T	2	2176		2.68755	1	1	1.04	0.0565835	0	0.84	1	164271	157559	14
Cre43.g760497.t1.1	N/A	AMBIGUOUS	R.MVGESQEPVGAGVGGSQQGGSNK.T	3	2159		2.50116	1	1	1.16	0.214125	0	0.96	1	218221	188096	14
NP_851351.1	N/A	AMBIGUOUS	K.FQ#S@EEQQQTEDELQDK.I	3	2061.82		2.86156	2	2	233.405	7.86669	303.879	0.99	1	1088803	58753	14
NP_851351.1	N/A	AMBIGUOUS	K.FQS@EEQ#Q#QTEDELQDK.I	2	2062.82		10.4227	1	1	59.04	5.88362	0	0.83	1	233995	3963	14
NP_851351.1	N/A	AMBIGUOUS	K.FQS@EEQ#QQTEDELQDK.I	2	2061.82		3.49207	3	3	448.28	8.80826	0	0.99	1	8779029	19584	14
NP_851351.1	N/A	AMBIGUOUS	K.FQS@EEQQ#Q#TEDELQDK.I	2	2062.82		10.0349	1	1	806.23	9.65505	0	0.99	1	5704874	7076	14
NP_851351.1	N/A	AMBIGUOUS	K.FQS@EEQQQ#TEDELQDK.I	2	2061.81		0.145503	4	4	11.2925	3.49729	22.585	0.98	1	4785006	0	14
NP_851351.1	N/A	AMBIGUOUS	K.FQS@EEQQQTEDELQ#DK.I	2	2061.82		2.91006	2	2	823.905	9.68633	291.363	0.98	1	12100518	19584	14
NP_851351.1	N/A	AMBIGUOUS	K.FQS@EEQQQTEDELQDK.I	2	2060.82		-4.85242	25	25	5050.57	12.3022	7259.42	1	1	158944138	10281	14
NP_851351.1	N/A	AMBIGUOUS	K.KIEKFQ#S@EEQQQTEDELQDK.I	3	2560.13		0.195303	2	2	14.74	3.88166	0	0.9	1	1251315	84889	14
REV_Cre02.g082600.t1.1	N/A	AMBIGUOUS	R.TPSN#SKSVWR.K	3	1162.58		-11.7551	1	1	1.49	0.575312	0	0.49	1	103578	69366	14
REV_Cre02.g099550.t1.1	N/A	AMBIGUOUS	R.S@GPRM*HLLSPQM*NGYGVTFVLAR.A	3	2642.28		9.12099	1	1	0	#NUM!	0	0	1	321	0	14
REV_Cre02.g141966.t1.1	N/A	AMBIGUOUS	R.GGTNNCS@LS@FAQ#AMAGS@VAT@VAAAEAAEVR.E	2	3231.23		5.01359	1	1	1.3	0.378512	0	0.34	4	199778	153500	14
REV_Cre03.g145187.t1.1	N/A	AMBIGUOUS	R.GGT@SAGGSGAAS@AAAINRGMT@GNGVGARS@QM*LGVIQ#S@ALT@S@VS@PGS@PR.I	3	5107.83		-5.12935	1	1	0.95	-0.0740006	0	0.44	1	31805	33425	14
REV_Cre03.g163900.t1.1	N/A	AMBIGUOUS	K.GPS@AVAPR.H	2	833.389		1.5599	1	1	1.09	0.124328	0	0.95	2	772011	708440	14
REV_Cre03.g208721.t1.1	N/A	AMBIGUOUS	R.RGEEEAR.E	2	845.401		-7.57032	1	1	0.76	-0.395929	0	0.9	1	2098118	2761169	14
REV_Cre06.g262601.t1.1	N/A	AMBIGUOUS	R.RPS@APR.H	2	762.364		2.88577	1	1	1.06	0.0840643	0	0.63	6	3571051	3383700	14
REV_Cre09.g408950.t1.1	N/A	AMBIGUOUS	K.GNGHQ#Q#Q#QQQQQQKR.A	2	1823.84		-0.468829	1	1	1.04	0.0565835	0	0.81	1	114149	109868	14
REV_Cre11.g467554.t1.1	N/A	AMBIGUOUS	R.S@VAAAAAAAAR.G	2	1010.49		-1.00071	1	1	2.14	1.09761	0	0.68	2	66344	31024	14
REV_Cre11.g480300.t1.1	N/A	AMBIGUOUS	K.T@VVDLQAHLAAAES@AAAQQ#VQ#QLQAQLEEGGRGR.A	3	3705.72		-4.1176	1	1	51.06	5.67412	0	0.65	1	10193990	199638	14
REV_Cre12.g533500.t1.2	N/A	AMBIGUOUS	R.S@RAHAAAAM*AAAAAAGQQM*QQQQQQLLQ#Q#LQ#Q#VQQS@QM*LQRM*S@PR.R	3	5252.25		-4.45521	1	1	0.94	-0.0892673	0	0.09	1	4265704	4549227	14
REV_Cre17.g711100.t1.1	N/A	AMBIGUOUS	K.SS@N#FRR.A	2	846.347		1.18155	1	1	1.48	0.565597	0	0.74	1	115145	77604	14
REV_Cre17.g718500.t1.1	N/A	AMBIGUOUS	R.FAS@KT@KVM*GT@GT@T@ENQ#AWAPAT@CLVCAAVLLAAAAGFR.R	3	4438.73		-8.8148	1	1	2.56	1.35614	0	0.98	1	711312	277771	14

### Sheet: 1_15N_NaCl_rep1
NP	gi	Name	Sequence	Charge	ObsMass	Score	error(ppm)	numID	numQuant	aveRatio(linear)	log(2) of ratio	sdRatio(linear)	bestCorr	numOccurInProteome	Sam_Int	Ref_Int	Sample Name
CAS1_BOVIN	N/A	AMBIGUOUS	K.DIGS@ES@TEDQAM*EDIK.Q	2	1942.69		-0.360326	10	10	101.704	6.66823	14.2506	0.92	1	6034767	98207	1
CAS1_BOVIN	N/A	AMBIGUOUS	K.DIGS@ES@TEDQAMEDIK.Q	2	1926.69		1.29756	17	17	85.9194	6.42491	24.1853	0.85	1	37500958	489017	1
CAS1_BOVIN	N/A	AMBIGUOUS	K.DIGS@EST@EDQAMEDIK.Q	2	1926.7		3.11415	2	2	58.4	5.8679	40.2909	0.9	1	23476807	270176	1
CAS1_BOVIN	N/A	AMBIGUOUS	K.DIGS@ESTEDQAM*EDIK.Q	2	1862.73		2.41582	2	2	83.66	6.38647	0	0.89	1	2608467	31180	1
CAS1_BOVIN	N/A	AMBIGUOUS	K.DIGS@ESTEDQAMEDIK.Q	2	1846.73		0.866398	3	3	88.27	6.46385	0	0.76	1	5475449	62029	1
CAS1_BOVIN	N/A	AMBIGUOUS	K.DIGSES@TEDQAMEDIK.Q	2	1846.73		2.166	2	2	69.285	6.11447	26.8488	0.97	1	2819755	56061	1
CAS1_BOVIN	N/A	AMBIGUOUS	K.VPQ#LEIVPNS@AEER.L	2	1660.78		1.74617	1	1	62.85	5.97384	0	0.96	1	14568192	231793	1
CAS1_BOVIN	N/A	AMBIGUOUS	K.VPQLEIVPN#S@AEER.L	2	1660.78		3.49234	2	2	62.85	5.97384	0	0.96	1	14568192	231793	1
CAS1_BOVIN	N/A	AMBIGUOUS	K.VPQLEIVPN#S@AEERLHSMK.E	3	2257.1		3.01273	1	1	20.77	4.37643	0	0.94	1	2165529	104271	1
CAS1_BOVIN	N/A	AMBIGUOUS	K.VPQLEIVPNS@AEER.L	2	1659.79		-1.8677	12	12	176.566	7.46406	107.109	0.97	1	15048280	268627	1
CAS1_BOVIN	N/A	AMBIGUOUS	K.VPQLEIVPNS@AEERLHSMK.E	3	2256.11		3.01404	3	3	76.59	6.25908	0	0.97	1	16578080	216440	1
CAS1_BOVIN	N/A	AMBIGUOUS	K.YKVPQ#LEIVPNS@AEER.L	3	1951.94		3.48372	1	1	64.29	6.00652	0	0.93	1	7711500	119944	1
CAS1_BOVIN	N/A	AMBIGUOUS	K.YKVPQLEIVPNS@AEER.L	3	1950.95		-3.58799	14	14	341.899	8.41742	349.54	0.98	1	8303697	128382	1
CAS1_BOVIN	N/A	AMBIGUOUS	K.YKVPQLEIVPNSAEERLHS@M*K.E	4	2563.27		2.7309	2	2	310.98	8.28068	0	0.96	1	5105649	16418	1
CAS1_BOVIN	N/A	AMBIGUOUS	K.YKVPQLEIVPNSAEERLHS@MK.E	4	2547.26		0.471094	1	1	141.88	7.14853	0	0.97	1	7929858	55892	1
CAS2_BOVIN	N/A	AMBIGUOUS	K.KTVDM*ES@TEVFTK.K	2	1609.71		3.16829	1	1	11.74	3.55336	0	0.97	1	1835090	156334	1
CAS2_BOVIN	N/A	AMBIGUOUS	K.KTVDMES@TEVFTK.K	3	1593.71		1.63142	3	3	33.5833	5.06967	1.6339	1	1	1042541	29394	1
CAS2_BOVIN	N/A	AMBIGUOUS	K.KTVDMES@TEVFTKK.T	3	1721.8		0	1	1	21.55	4.42962	0	0.98	1	1948368	90412	1
CAS2_BOVIN	N/A	AMBIGUOUS	K.KTVDMEST@EVFTK.K	2	1593.71		2.88635	1	1	32.64	5.02857	0	1	1	3774576	115658	1
CAS2_BOVIN	N/A	AMBIGUOUS	K.NM*AINPS@K.E	2	969.408		1.34103	3	3	518.247	9.0175	415.515	0.91	1	4712279	33196	1
CAS2_BOVIN	N/A	AMBIGUOUS	K.TVDM*ES@TEVFTK.K	2	1481.61		1.61986	5	5	232.82	7.86307	127.188	0.98	1	9448134	32614	1
CAS2_BOVIN	N/A	AMBIGUOUS	K.TVDM*ES@TEVFTKK.T	2	1609.71		2.11219	2	2	20.07	4.32697	10.8753	0.98	1	890019	71897	1
CAS2_BOVIN	N/A	AMBIGUOUS	K.TVDM*EST@EVFTK.K	2	1481.61		1.48487	1	1	5.3	2.40599	0	0.36	1	2045188	385906	1
CAS2_BOVIN	N/A	AMBIGUOUS	K.TVDMES@TEVFTK.K	2	1465.62		2.72923	3	3	117.96	6.88215	0	0.99	1	13972572	118448	1
CAS2_BOVIN	N/A	AMBIGUOUS	K.TVDMES@TEVFTKK.T	2	1593.71		2.57262	1	1	7.1	2.82782	0	0.99	1	2006786	282695	1
CAS2_BOVIN	N/A	AMBIGUOUS	R.EQLS@TS@EEN#SK.K	2	1411.49		2.19627	1	1	1215.34	10.2471	0	0.98	1	845874	696	1
CAS2_BOVIN	N/A	AMBIGUOUS	R.EQLS@TS@EEN#SKK.T	2	1539.59		2.20839	2	2	1.25	0.321928	0.537401	0.99	1	722275	831128	1
CAS2_BOVIN	N/A	AMBIGUOUS	R.EQLS@TS@EENSK.K	2	1410.51		2.056	1	1	11061.9	13.4333	0	0.96	1	12411432	1122	1
CAS2_BOVIN	N/A	AMBIGUOUS	R.EQLSTS@EENSK.K	2	1330.54		0.601261	1	1	33.27	5.05615	0	0.98	1	2446076	73533	1
CAS2_BOVIN	N/A	AMBIGUOUS	R.EQLSTS@EENSKK.T	2	1458.63		1.57682	1	1	65.34	6.02989	0	0.97	1	1756752	26885	1
CP_Trypsin	N/A	AMBIGUOUS	R.LGEHNIDVLEGNEQ#FINAAK.I	3	2211.11		11.3519	1	1	5.27	2.3978	0	0.9	2	271982	51628	1
CP_Trypsin	N/A	AMBIGUOUS	R.VATVSLPR.S	2	841.513		2.97085	2	2	128.78	7.00876	0	0.97	3	310749	2413	1
Cre01.g001678.t1.1	N/A	AMBIGUOUS	R.M*NS@VALENK.H	2	1100.47		7.45139	1	1	0.92	-0.120294	0	0.93	2	404604	438329	1
Cre01.g002950.t1.1	N/A	AMBIGUOUS	R.VGQ#S@AGVAAGSAQ#SNGGAHGGR.R	3	1976.83		-4.45155	1	1	54.59	5.77056	0	0.89	1	474208	8687	1
Cre01.g003487.t1.1	N/A	AMBIGUOUS	R.HDS@PDAS@PPR.R	2	1237.43		1.77789	1	1	0.8	-0.321928	0	0.94	1	1250561	1561838	1
Cre01.g003500.t1.2	N/A	AMBIGUOUS	R.LAAESGSELGATDLPS@PR.A	2	1849.86		4.43278	1	1	0.36	-1.47393	0	0.88	1	200533	563267	1
Cre01.g003508.t1.1	N/A	AMBIGUOUS	R.S@VGGGGGVGAASTR.A	2	1211.54		0.907937	1	1	1.55	0.632268	0	0.94	1	116530	75379	1
Cre01.g004400.t1.2	N/A	AMBIGUOUS	K.DQVESSEPAGTVYLS@DGEGHVVR.R	3	2510.11		2.43018	1	1	0.68	-0.556393	0	0.99	1	6967215	10303163	1
Cre01.g004400.t1.2	N/A	AMBIGUOUS	K.DQVESSEPAGTVYLS@DGEGHVVRR.S	3	2666.21		2.13787	1	1	0.68	-0.556393	0	0.99	1	5675029	8323755	1
Cre01.g004400.t1.2	N/A	AMBIGUOUS	K.VVEPEVVS@EEEPPS@PK.I	3	1909.81		1.51848	4	4	0.58	-0.785875	0.02	0.95	1	1057548	1740587	1
Cre01.g004400.t1.2	N/A	AMBIGUOUS	K.VVEPEVVS@EEEPPSPK.I	2	1829.85		2.56853	2	2	2.03	1.02148	0	0.98	1	2109006	1040009	1
Cre01.g005950.t1.2	N/A	AMBIGUOUS	K.EAQ#TAAAAAQAGEDDEEEHGNGN#GN#GN#GN#GYYSSAK.S	3	3558.41		8.3184	1	1	2.45	1.29278	0	0.9	1	5205524	2128349	1
Cre01.g005950.t1.2	N/A	AMBIGUOUS	K.EAQTAAAAAQAGEDDEEEHGN#GN#GN#GN#GN#GYYSSAK.S	3	3558.41		8.3184	1	1	2.45	1.29278	0	0.9	1	5205524	2128349	1
Cre01.g005950.t1.2	N/A	AMBIGUOUS	K.EAQTAAAAAQAGEDDEEEHGN#GN#GN#GN#GNGYYSSAK.S	3	3557.4		3.17648	1	1	2.95	1.56071	0	0.93	1	6195449	2103465	1
Cre01.g005950.t1.2	N/A	AMBIGUOUS	K.EAQTAAAAAQAGEDDEEEHGNGN#GN#GN#GN#GYYSSAK.S	3	3557.42		6.63407	3	3	2.95	1.56071	0	0.93	1	6195449	2103465	1
Cre01.g005950.t1.2	N/A	AMBIGUOUS	K.EAQTAAAAAQAGEDDEEEHGNGN#GN#GN#GNGYYSSAK.S	3	3556.43		4.94881	1	1	3.11	1.63691	0	0.94	1	6491286	2084384	1
Cre01.g005950.t1.2	N/A	AMBIGUOUS	K.EAQTAAAAAQAGEDDEEEHGNGNGN#GN#GN#GYYSSAK.S	3	3556.43		4.94881	1	1	3.11	1.63691	0	0.94	1	6491286	2084384	1
Cre01.g008550.t1.1	N/A	AMBIGUOUS	R.GQPEGQQQYEQ#ELEQQQEQDASQRPSGS@MDEVEEPVLR.D	3	4467.94		3.54728	1	1	1.01	0.0143553	0	0.88	1	280432	276763	1
Cre01.g010450.t1.2	N/A	AMBIGUOUS	R.SSS@PPPEDAVK.R	2	1192.51		0.922425	2	2	1.12	0.163499	0	0.98	1	2970514	2652717	1
Cre01.g010700.t1.2	N/A	AMBIGUOUS	K.LTALHDAAAAGPGAPPGAGGAGGDTQQPQQQQ#QQQLK.A	3	3563.76		4.62996	1	1	1.29	0.367371	0	0.83	1	158431	123053	1
Cre01.g010750.t1.2	N/A	AMBIGUOUS	R.RAS@GGGGAAAGGAAGPHGYLYAPR.D	3	2221.03		1.98107	1	1	1.43	0.516015	0	0.97	1	738674	516745	1
Cre01.g011300.t1.1	N/A	AMBIGUOUS	K.SLADRPFFITGES@YAGK.Y	3	1937.91		3.25094	2	2	0.92	-0.120294	0	0.96	1	1186543	1287973	1
Cre01.g011400.t1.1	N/A	AMBIGUOUS	R.AAEQEGS@EDEDDADAGPTGAAAAAAAAK.S	3	2639.06		2.27354	2	2	3.59	1.84398	0	0.84	2	7429651	2066780	1
Cre01.g012450.t1.1	N/A	AMBIGUOUS	R.GAS@GQLPTAGAASAAGAAAAAASAAAGASTAAAASAAK.A	3	3050.46		1.68732	1	1	0.44	-1.18442	0	0.71	1	877661	2008338	1
Cre01.g012450.t1.1	N/A	AMBIGUOUS	R.RRGS@DVVDMLISR.I	3	1582.78		1.89541	1	1	1.24	0.31034	0	1	1	239421	193854	1
Cre01.g013600.t1.1	N/A	AMBIGUOUS	R.DTGAQRPAQTEAAQQQEQ#AAGAEEAGPKQPEAGSSAGK.S	4	3750.78		10.4513	1	1	0.75	-0.415037	0	0.97	1	815195	1092904	1
Cre01.g013600.t1.1	N/A	AMBIGUOUS	R.GEDS@GAEEEVGVAPGGEAGEGEPGGRR.S	3	2635.11		4.04139	1	1	5.48	2.45418	0	0.82	1	391204	71347	1
Cre01.g013600.t1.1	N/A	AMBIGUOUS	R.LGS@GAWTSGGTDSPAPARPSFPLDR.H	3	2580.2		1.64602	2	2	0.64	-0.643856	0	0.98	1	1576476	2453932	1
Cre01.g014050.t1.2	N/A	AMBIGUOUS	K.Q#PKVPDGVDPK.S	3	1179.62		0.593411	1	1	78.18	6.28873	0	0.94	1	655443	8384	1
Cre01.g015050.t1.1	N/A	AMBIGUOUS	K.VQEPATGTTAAAATTS@PGPEQGSTAVGASRPDVR.A	3	3317.56		0.150713	1	1	0.6	-0.736966	0	0.97	1	643125	1072550	1
Cre01.g015050.t1.1	N/A	AMBIGUOUS	R.S@ISDAGTGGGGAAGGR.G	2	1369.57		1.31428	1	1	0.84	-0.251539	0	0.93	1	137917	164014	1
Cre01.g016556.t1.1	N/A	AMBIGUOUS	K.EGQAKEDDS@L.-	2	1170.45		0.939808	2	2	0.78	-0.358454	0	0.97	1	3866680	4938503	1
Cre01.g019850.t1.1	N/A	AMBIGUOUS	K.AEEQGGAGEEEGGSGGGGGSGGGEGEGK.E	2	2349.94		1.04107	1	1	0.98	-0.0291463	0	0.83	1	92832	95151	1
Cre01.g021600.t1.2	N/A	AMBIGUOUS	R.GRGS@PSYGR.Y	2	1015.43		0.886323	1	1	0.89	-0.168123	0	0.95	1	1617518	1824452	1
Cre01.g022750.t1.1	N/A	AMBIGUOUS	K.RIDGPHDAGGDS@DTEEAAEGEGEGTGAK.D	3	2807.13		3.98985	1	1	0.81	-0.304006	0	0.9	1	582966	716061	1
Cre01.g025050.t1.2	N/A	AMBIGUOUS	K.TRQPAGPAAVAPAGVNLQS@PK.R	3	2109.09		2.60777	2	2	0.78	-0.358454	0	0.98	1	1860598	2378118	1
Cre01.g025050.t1.2	N/A	AMBIGUOUS	R.ALS@VDNFAMTSATSGPAPAGPAPAADAAGSR.A	3	2908.33		4.60748	1	1	0.4	-1.32193	0	0.96	1	1205391	2985014	1
Cre01.g025600.t1.2	N/A	AMBIGUOUS	R.ANS@PGRGDGGPGGGGYGGEALAGR.G	3	2165.94		2.86251	1	1	0.65	-0.621488	0	0.83	1	230063	351826	1
Cre01.g026450.t1.2	N/A	AMBIGUOUS	R.GDGPAGVSGGGS@R.G	2	1152.47		8.06967	1	1	0.99	-0.0144996	0	0.94	1	1284534	1296719	1
Cre01.g026900.t1.2	N/A	AMBIGUOUS	R.ALAS@VDEPDGGALYAGK.R	2	1712.77		-0.233539	2	2	0.78	-0.358454	0	0.99	2	1615030	2079018	1
Cre01.g027200.t1.2	N/A	AMBIGUOUS	R.YARPEQ#LLGHNPVSVNNKSS@DDEEGDGDQK.M	4	3378.5		8.05098	1	1	0.47	-1.08927	0	0.86	1	5813928	12467116	1
Cre01.g027200.t1.2	N/A	AMBIGUOUS	R.YARPEQLLGHNPVSVN#NKS@SDDEEGDGDQK.M	4	3379.51		9.95876	1	1	0.47	-1.08927	0	0.86	1	5813928	12467116	1
Cre01.g027200.t1.2	N/A	AMBIGUOUS	R.YARPEQLLGHNPVSVNNKSS@DDEEGDGDQK.M	4	3378.5		2.32285	1	1	0.54	-0.888969	0	0.86	1	6778113	12466793	1
Cre01.g030200.t1.2	N/A	AMBIGUOUS	K.LNGEGEGGDEQ#DM*EGGDEPAVQGQLAPEEQERR.T	3	3542.52		5.53281	1	1	0.77	-0.37707	0	0.93	1	424424	550848	1
Cre01.g030200.t1.2	N/A	AMBIGUOUS	K.LNGEGEGGDEQ#DMEGGDEPAVQGQLAPEEQERR.T	3	3526.54		7.71301	2	2	0.81	-0.304006	0	0.93	1	698230	859521	1
Cre01.g030200.t1.2	N/A	AMBIGUOUS	R.RLS@YISN#DAN#GAAVNAPPGSAAPAAANPGGK.S	3	2960.39		3.9522	2	2	1.115	0.157044	0.247487	0.98	1	1929296	1500838	1
Cre01.g030200.t1.2	N/A	AMBIGUOUS	R.RLS@YISN#DANGAAVNAPPGSAAPAAANPGGK.S	3	2959.39		0.979932	1	1	1.41	0.495695	0	0.99	1	2327740	1649351	1
Cre01.g030200.t1.2	N/A	AMBIGUOUS	R.RLS@YISNDAN#GAAVNAPPGSAAPAAANPGGK.S	3	2959.4		2.53431	1	1	1.26	0.333424	0	0.91	1	11889934	9419128	1
Cre01.g030200.t1.2	N/A	AMBIGUOUS	R.RLS@YISNDANGAAVN#APPGSAAPAAANPGGK.S	3	2960.42		8.22649	1	1	1.26	0.333424	0	0.91	1	11889934	9419128	1
Cre01.g030200.t1.2	N/A	AMBIGUOUS	R.RLS@YISNDANGAAVNAPPGSAAPAAANPGGK.S	3	2958.41		-0.101406	1	1	1.3	0.378512	0	0.9	1	12253430	9422937	1
Cre01.g030200.t1.2	N/A	AMBIGUOUS	R.RLS@YVTNDPNASPGNLK.L	2	1924.91		-1.24681	2	2	1.45	0.536053	0	0.99	1	1830357	1262295	1
Cre01.g030200.t1.2	N/A	AMBIGUOUS	R.RLSY@ISN#DAN#GAAVNAPPGSAAPAAANPGGK.S	3	2960.39		5.74252	1	1	0.94	-0.0892673	0	0.92	1	9362410	9976143	1
Cre01.g030200.t1.2	N/A	AMBIGUOUS	R.RLSY@ISNDAN#GAAVNAPPGSAAPAAANPGGK.S	3	2959.39		1.04751	2	2	1.265	0.339137	0.00707107	0.99	1	11889934	9419128	1
Cre01.g030200.t1.2	N/A	AMBIGUOUS	R.RLSY@VTNDPNASPGNLK.L	3	1924.92		2.33777	2	2	1.23	0.298658	0	0.99	1	6526530	5322485	1
Cre01.g030200.t1.2	N/A	AMBIGUOUS	R.RLSYIS@N#DAN#GAAVNAPPGSAAPAAANPGGK.S	3	2961.41		9.57494	1	1	0.94	-0.0892673	0	0.92	1	9362410	9976143	1
Cre01.g030200.t1.2	N/A	AMBIGUOUS	R.RLSYIS@N#DANGAAVN#APPGSAAPAAAN#PGGK.S	3	2962.4		11.5979	1	1	0.47	-1.08927	0	0.97	1	706993	1488468	1
Cre01.g030200.t1.2	N/A	AMBIGUOUS	R.RLSYIS@NDANGAAVNAPPGSAAPAAANPGGK.S	3	2958.41		2.16333	1	1	1.3	0.378512	0	0.9	1	12253430	9422937	1
Cre01.g032250.t1.1	N/A	AMBIGUOUS	R.NPDFGAGGGDGDVS@DEDIRAK.A	3	2170.91		8.15334	1	1	0.8	-0.321928	0	0.97	1	2819345	3539159	1
Cre01.g033091.t1.1	N/A	AMBIGUOUS	R.RGPIMLGADAPDEEEEEEAAAEAAAAGGGGGGSHT@PPQR.S	4	3837.68		4.97699	1	1	1.6	0.678072	0	0.98	3	548661	342289	1
Cre01.g033091.t1.1	N/A	AMBIGUOUS	R.SGGS@GSGSGGGSGAELR.A	2	1458.58		0.617038	3	3	0.65	-0.621488	0	0.92	3	1103936	1693798	1
Cre01.g033091.t1.1	N/A	AMBIGUOUS	R.SSS@NFDTGSVGSGTPR.G	2	1634.67		1.10114	3	3	1.62	0.695994	0	0.84	3	569163	351214	1
Cre01.g034150.t1.1	N/A	AMBIGUOUS	R.S@GSSNASAAAAAAR.R	2	1270.54		2.51862	1	1	0.68	-0.556393	0	0.96	1	752464	1101335	1
Cre01.g034150.t1.1	N/A	AMBIGUOUS	R.SGS@S@NASAAAAAAR.R	2	1350.51		0.962603	1	1	1.1	0.137504	0	0.96	1	146847	133011	1
Cre01.g034150.t1.1	N/A	AMBIGUOUS	R.SGS@SNASAAAAAAR.R	2	1270.54		1.73155	1	1	0.68	-0.556393	0	0.96	1	752464	1101335	1
Cre01.g034380.t1.2	N/A	AMBIGUOUS	R.S@AGGDGEEDEDVR.M	2	1414.5		0.0706965	2	2	0.46	-1.12029	0	0.94	1	94707	207526	1
Cre01.g034950.t1.2	N/A	AMBIGUOUS	R.GGGNDDGASSS@AAAAPQR.W	2	1667.66		1.31921	2	2	1.15	0.201634	0	0.93	1	433941	375730	1
Cre01.g035000.t1.2	N/A	AMBIGUOUS	K.ELDM*EHYDDS@GDDDADVINR.V	3	2418.89		-0.537437	1	1	0.82	-0.286304	0	0.94	1	3047142	3719739	1
Cre01.g035000.t1.2	N/A	AMBIGUOUS	K.ELDMEHYDDS@GDDDADVINR.V	2	2402.89		0.374549	4	4	0.8075	-0.308466	0.025	0.89	1	407005	531839	1
Cre01.g037100.t1.1	N/A	AMBIGUOUS	R.GSGGGGTAVQGGS@PTGR.R	2	1481.64		1.0124	1	1	0.5	-1	0	0.92	1	263422	524686	1
Cre01.g037400.t1.1	N/A	AMBIGUOUS	K.S@PGAEAAADDSASGQR.R	2	1568.62		1.14751	2	2	0.76	-0.395929	0	0.97	1	1249004	1645146	1
Cre01.g037850.t1.1	N/A	AMBIGUOUS	R.SVSGGAPVYAHAPVAAPAAPAPAATVS@VDVPAPTVEDTVDESLVYVNAPK.V	4	4906.42		-2.42826	1	1	0.87	-0.200913	0	0.69	1	9318134	10751965	1
Cre01.g038650.t1.2	N/A	AMBIGUOUS	R.ADLS@PDAGR.R	2	980.405		1.12199	2	2	0.775	-0.367732	0.0494975	1	1	9491396	11723206	1
Cre01.g038850.t1.1	N/A	AMBIGUOUS	K.EAT@PAVDYGPEEWETM*DIPN#EFKPLPLLR.V	3	3454.61		7.16514	1	1	0.72	-0.473931	0	0.58	1	710134	980932	1
Cre01.g038850.t1.1	N/A	AMBIGUOUS	K.EAT@PAVDYGPEEWETMDIPNEFKPLPLLR.V	3	3437.61		2.92306	1	1	0.72	-0.473931	0	0.67	1	1218966	1687433	1
Cre01.g039850.t1.1	N/A	AMBIGUOUS	R.RSS@LSVPTSGHAVSAEDVLHQLQQQR.-	4	2909.43		0.996761	1	1	0.72	-0.473931	0	0.99	1	754395	1050395	1
Cre01.g039900.t1.2	N/A	AMBIGUOUS	R.VAPDNSPEM*S@DAEEDAK.A	2	1899.72		0.526394	1	1	1.15	0.201634	0	0.84	1	448924	390703	1
Cre01.g039900.t1.2	N/A	AMBIGUOUS	R.VAPDNSPEMS@DAEEDAK.A	2	1883.73		2.91975	1	1	1.92	0.941106	0	0.94	1	3641363	1895291	1
Cre01.g040200.t1.2	N/A	AMBIGUOUS	R.AGS@FADGGEAEAPM*R.A	2	1560.6		2.11457	1	1	0.57	-0.810966	0	0.95	1	295491	517555	1
Cre01.g040200.t1.2	N/A	AMBIGUOUS	R.AGS@FADGGEAEAPMR.A	2	1544.61		5.69725	1	1	3.59	1.84398	0	0.95	1	4615117	1285435	1
Cre01.g040200.t1.2	N/A	AMBIGUOUS	R.AGS@FADGGEAEAPMRAPS@PGLPM*AR.A	3	2619.08		0.399301	1	1	2.43	1.28096	0	0.85	1	390311	160684	1
Cre01.g040200.t1.2	N/A	AMBIGUOUS	R.APS@PGLPSGGPMR.A	2	1302.59		1.84249	1	1	2.79	1.48027	0	0.95	1	375517	134538	1
Cre01.g043650.t1.1	N/A	AMBIGUOUS	R.RPGS@GGGGAGGGGGGAGPGFGESPSLR.R	3	2292.01		0.349038	1	1	1.71	0.773996	0	0.95	1	1268681	742555	1
Cre01.g043750.t1.1	N/A	AMBIGUOUS	K.T@YNM*LEGLAELK.M	3	1476.68		11.0384	1	1	0.66	-0.599462	0	0.59	1	203061	308562	1
Cre01.g044400.t1.2	N/A	AMBIGUOUS	R.S@GGSEGGGLSGAER.A	2	1299.51		-2.92416	1	1	0.71	-0.494109	0	0.87	1	75744	107228	1
Cre01.g044600.t1.2	N/A	AMBIGUOUS	K.AGS@LTQR.A	2	811.369		2.95797	2	2	0.385	-1.37707	0.00707107	0.96	1	2649077	6947150	1
Cre01.g044600.t1.2	N/A	AMBIGUOUS	R.AESAISAVPAAAAS@AASQTGAAASALAGR.A	3	2579.25		0.560614	1	1	0.98	-0.0291463	0	0.84	1	3173663	3250254	1
Cre01.g044600.t1.2	N/A	AMBIGUOUS	R.KAS@IANLAAAGPTEPATPIK.A	3	2000.05		2.79994	2	2	1.51	0.594549	0.0282843	0.99	1	2607125	1708157	1
Cre01.g045640.t1.2	N/A	AMBIGUOUS	R.GSVLLERPPPPAGTGGGSGSGSGN#GSGN#GSGN#GSGSGGGGVAVVAPGVR.A	3	4104.97		6.13894	5	5	0.73	-0.454032	0.0273861	0.94	1	968969	1359688	1
Cre01.g050850.t1.2	N/A	AMBIGUOUS	R.SSS@PDVSLGK.D	2	1055.46		1.51592	3	3	1.11	0.15056	0	1	2	4913368	4421808	1
Cre01.g052000.t1.2	N/A	AMBIGUOUS	R.DLS@PAGSLAPVSPLMAAATAAAGR.F	2	2275.12		-1.43115	1	1	0.54	-0.888969	0	0.75	1	262032	481170	1
Cre01.g052000.t1.2	N/A	AMBIGUOUS	R.FS@RASGDGASASPGLGAN#APEATPDHVHDNSVSTISLR.C	4	3828.78		9.63763	1	1	0.7	-0.514573	0	0.96	1	1375826	1974523	1
Cre01.g052000.t1.2	N/A	AMBIGUOUS	R.GGAGVGGERSST@AGEAPSLR.R	3	1894.87		2.84981	1	1	1.16	0.214125	0	0.9	1	2410322	2080806	1
Cre01.g052300.t1.1	N/A	AMBIGUOUS	R.GDDS@GDDDEDYEPR.G	2	1663.53		0.841587	3	3	0.92	-0.120294	0	0.98	1	507780	549028	1
Cre01.g054000.t1.2	N/A	AMBIGUOUS	K.SNS@GLALDGK.Y	2	1040.46		0.865001	3	3	0.87	-0.200913	0	0.98	1	935866	1076059	1
Cre01.g054100.t1.1	N/A	AMBIGUOUS	R.LGS@MNQGAAR.S	2	1083.46		1.01526	1	1	0.81	-0.304006	0	0.96	1	268461	330874	1
Cre01.g054150.t1.2	N/A	AMBIGUOUS	K.AT@SSIDTPETFDLSADK.H	2	1876.81		2.93051	2	2	0.86	-0.217591	0	1	1	12131395	14108922	1
Cre01.g054150.t1.2	N/A	AMBIGUOUS	K.ATSS@IDTPETFDLSADK.H	2	1876.81		1.81159	2	2	0.86	-0.217591	0	1	1	12131395	14108922	1
Cre01.g054800.t1.2	N/A	AMBIGUOUS	R.AAS@ATGEDAADGAAADQR.Q	2	1726.69		1.6216	3	3	2.95	1.56071	0	0.98	1	1952646	661975	1
Cre01.g054800.t1.2	N/A	AMBIGUOUS	R.VVSGSTS@PNASK.R	2	1212.55		1.81436	2	2	0.295	-1.76121	0.00707107	0.98	1	897495	2994215	1
Cre01.g055400.t1.2	N/A	AMBIGUOUS	K.EAEAEPQQEEEAKPEAN#GS@AKK.D	3	2450.06		2.93871	1	1	0.47	-1.08927	0	0.94	1	528247	1118009	1
Cre01.g055400.t1.2	N/A	AMBIGUOUS	R.GGNIDPHATFSTKFES@DDE.-	3	2145.86		1.91066	2	2	0.85	-0.234465	0	0.95	1	8642940	10132856	1
Cre01.g055420.t1.1	N/A	AMBIGUOUS	R.ANEQS@ESGTDYASK.L	2	1565.59		-1.78846	2	2	1.16	0.214125	0	0.95	1	418978	360969	1
Cre01.g061077.t1.1	N/A	AMBIGUOUS	K.FPEVGEAFASGS@KTDSEPNK.V	3	2175.95		2.43572	3	3	0.92	-0.120294	0	0.97	1	5638155	6145706	1
Cre01.g061077.t1.1	N/A	AMBIGUOUS	R.M*TILNSLVDKFPEVGEAFASGSKT@DSEPNK.V	3	3307.55		-0.107242	1	1	0.75	-0.415037	0	0.79	1	1374513	1840846	1
Cre01.g063997.t1.1	N/A	AMBIGUOUS	R.S@PVFASPLVADPVSFSALDLDPGAPQVK.L	3	2903.45		3.47863	1	1	0.89	-0.168123	0	0.45	2	578101	648585	1
Cre01.g068742.t1.1	N/A	AMBIGUOUS	R.HRDS@DNGGGQDLK.-	3	1477.6		1.28587	2	2	2.61	1.38405	0	0.95	1	844717	323675	1
Cre01.g070932.t1.1	N/A	AMBIGUOUS	R.LES@FTDGAQR.S	2	1203.51		3.03151	1	1	0.7	-0.514573	0	0.79	1	286937	407954	1
Cre01.g070932.t1.1	N/A	AMBIGUOUS	R.SQQQAPHQQ#QEDQSNVAQER.R	3	2337.08		11.6202	1	1	0.57	-0.810966	0	0.96	1	655519	1144546	1
Cre01.g070932.t1.1	N/A	AMBIGUOUS	R.SQQQAPHQQQEDQSNVAQER.R	3	2335.07		2.61235	1	1	0.9	-0.152003	0	0.99	1	923614	1031726	1
Cre02.g073250.t1.1	N/A	AMBIGUOUS	R.FGSDS@GAALAAPAVAAGEPGVQR.R	3	2178.03		4.77498	2	2	1.04	0.0565835	0.622254	0.95	1	270780	182580	1
Cre02.g073750.t1.2	N/A	AMBIGUOUS	R.GGDS@AGPSGVGDVDLR.A	2	1537.65		2.86151	2	2	0.77	-0.37707	0	0.94	1	439058	570072	1
Cre02.g073750.t1.2	N/A	AMBIGUOUS	R.S@ELGSPGAGASGAEALGEPR.S	2	1891.85		5.33872	1	1	0.33	-1.59946	0	0.98	1	442739	1336252	1
Cre02.g074150.t1.1	N/A	AMBIGUOUS	R.RGS@FTDK.M	2	889.379		1.79901	1	1	1.04	0.0565835	0	0.98	2	1639631	1579322	1
Cre02.g074800.t1.1	N/A	AMBIGUOUS	R.LAS@YPGIGAGAGPSSALPAGAQQGGAGSAHAR.S	3	2884.38		1.97617	1	1	1.24	0.31034	0	0.96	2	692673	559358	1
Cre02.g075050.t1.2	N/A	AMBIGUOUS	K.SSDDS@TPEGVK.G	2	1200.47		2.33243	2	2	1.53	0.613532	0	0.92	1	743851	484700	1
Cre02.g076100.t1.1	N/A	AMBIGUOUS	R.LAAAAGGS@M*QR.R	2	1127.49		0.532157	1	1	0.39	-1.35845	0	0.92	1	144625	368461	1
Cre02.g076900.t1.1	N/A	AMBIGUOUS	K.TYT@ICGTPDYQAPEVIMR.R	2	2193.96		0.364638	1	1	0.87	-0.200913	0	0.98	1	913618	1047064	1
Cre02.g076900.t1.1	N/A	AMBIGUOUS	R.GQPGDGS@GPLQQPSPAMPGAK.Q	2	2055.92		2.62657	1	1	0.54	-0.888969	0	0.71	1	317460	582962	1
Cre02.g077401.t1.1	N/A	AMBIGUOUS	K.AS@QTLQAESSK.A	2	1228.54		1.13956	1	1	7.97	2.99458	0	0.94	1	737588	92603	1
Cre02.g077550.t1.2	N/A	AMBIGUOUS	R.VPGAS@QGGAAAPGGR.-	2	1331.61		0.82607	1	1	1	0	0	0.99	2	360224	359580	1
Cre02.g078100.t1.1	N/A	AMBIGUOUS	K.AAADS@DEDNAPVSK.A	2	1468.58		1.08949	5	5	0.9	-0.152003	0	0.99	1	16563779	18311778	1
Cre02.g078100.t1.1	N/A	AMBIGUOUS	K.AALLDLDDPDAEPEQSGAAAEPAQDS@PAKPK.A	3	3196.46		2.62791	3	3	0.28	-1.8365	0	0.99	1	4327389	15623955	1
Cre02.g078100.t1.1	N/A	AMBIGUOUS	K.KTGQEAGQEGGADREAS@LELPAGEAAEAAAAAEEPAK.A	3	3659.67		1.94007	1	1	0.94	-0.0892673	0	0.99	1	2806230	2977165	1
Cre02.g078100.t1.1	N/A	AMBIGUOUS	K.T@GQ#EAGQEGGADREASLELPAGEAAEAAAAAEEPAK.A	3	3532.6		11.4931	1	1	0.58	-0.785875	0	0.95	1	7717420	13252281	1
Cre02.g078100.t1.1	N/A	AMBIGUOUS	K.T@GQEAGQ#EGGADREASLELPAGEAAEAAAAAEEPAK.A	4	3533.59		9.15637	1	1	0.5	-1	0	0.97	1	972227	1930910	1
Cre02.g078100.t1.1	N/A	AMBIGUOUS	K.T@GQEAGQEGGADREASLELPAGEAAEAAAAAEEPAK.A	4	3531.58		3.56782	1	1	0.61	-0.713119	0	0.96	1	1188058	1940441	1
Cre02.g078100.t1.1	N/A	AMBIGUOUS	K.TGQEAGQ#EGGADREAS@LELPAGEAAEAAAAAEEPAK.A	3	3533.6		10.685	1	1	0.58	-0.785875	0	0.95	1	7717420	13252281	1
Cre02.g078100.t1.1	N/A	AMBIGUOUS	K.TGQEAGQEGGADREAS@LELPAGEAAEAAAAAEEPAK.A	3	3531.58		1.86886	4	4	0.66	-0.599462	0	0.96	1	8817117	13334282	1
Cre02.g079300.t1.2	N/A	AMBIGUOUS	K.GVN#GTEN#GGN#NDSGTAAAQK.V	2	1863.79		4.8289	1	1	1.69	0.757023	0	0.25	1	209642	123855	1
Cre02.g079300.t1.2	N/A	AMBIGUOUS	K.GVN#GTEN#GGNNDSGTAAAQK.V	2	1862.8		1.28839	3	3	0.753333	-0.40864	0.22942	0.99	1	195675	228850	1
Cre02.g079300.t1.2	N/A	AMBIGUOUS	K.GVN#GTENGGNN#DSGTAAAQK.V	2	1862.8		2.41572	1	1	0.91	-0.136062	0	0.99	1	706709	774701	1
Cre02.g079300.t1.2	N/A	AMBIGUOUS	K.GVNGTEN#GGN#NDSGTAAAQK.V	2	1862.8		3.81148	1	1	0.91	-0.136062	0	0.99	1	706709	774701	1
Cre02.g079300.t1.2	N/A	AMBIGUOUS	K.GVNGTEN#GGNN#DSGTAAAQK.V	2	1862.8		1.2347	1	1	1.01	0.0143553	0	0.94	1	131792	130429	1
Cre02.g079300.t1.2	N/A	AMBIGUOUS	K.GVNGTEN#GGNNDSGTAAAQK.V	2	1862.81		-0.19046	1	1	0.77	-0.37707	0	0.86	1	269882	349631	1
Cre02.g079300.t1.2	N/A	AMBIGUOUS	K.GVNGTENGGNN#DSGTAAAQK.V	2	1861.82		2.79298	1	1	0.77	-0.37707	0	0.86	1	269882	349631	1
Cre02.g079550.t1.2	N/A	AMBIGUOUS	K.FFPSFGPAAGAPAAGTTPPGTPPPN#GVPADDDS@DDGKSPPK.T	3	3985.8		3.90119	1	1	0.82	-0.286304	0	0.92	1	3907255	4786522	1
Cre02.g080700.t1.2	N/A	AMBIGUOUS	K.N#GRVEIIANDQGNR.I	3	1555.78		2.24968	3	3	0.88	-0.184425	0	0.98	2	3471347	3960211	1
Cre02.g081176.t1.2	N/A	AMBIGUOUS	R.LGGGSASAASSSGPAS@GDEEADEEAGSAESRPASSPASLER.T	3	3872.65		0.59184	2	2	0.93	-0.104697	0	0.97	2	925021	993236	1
Cre02.g081250.t1.2	N/A	AMBIGUOUS	K.AAGFFGT@GR.V	2	962.411		1.87031	1	1	1.68	0.748461	0	0.98	1	2257122	1345220	1
Cre02.g081250.t1.2	N/A	AMBIGUOUS	K.AGS@GFNFFGTGK.V	2	1268.53		2.68027	3	3	0.53	-0.915936	0	0.99	1	7494525	14174129	1
Cre02.g081250.t1.2	N/A	AMBIGUOUS	K.AGSGFNFFGT@GK.V	2	1268.53		0.630651	3	3	2.03	1.02148	0	0.98	1	4247674	2089081	1
Cre02.g081250.t1.2	N/A	AMBIGUOUS	K.KGT@GFSALFATPK.R	2	1403.7		1.9235	4	4	0.9375	-0.0931094	0.045	0.99	1	2749268	2867938	1
Cre02.g081250.t1.2	N/A	AMBIGUOUS	K.KGT@GFSFFGTGK.V	2	1312.59		-1.59989	7	7	0.827143	-0.273792	0.0534522	0.98	1	3074681	3549310	1
Cre02.g081250.t1.2	N/A	AMBIGUOUS	K.KGTGFS@ALFATPK.R	3	1403.7		1.78102	1	1	0.87	-0.200913	0	0.95	1	835641	960450	1
Cre02.g081250.t1.2	N/A	AMBIGUOUS	K.KGTGFSFFGT@GK.V	3	1312.6		3.80925	1	1	2.26	1.17632	0	0.82	1	165222	73114	1
Cre02.g081250.t1.2	N/A	AMBIGUOUS	K.KTGT@GFSFAFGAPK.A	3	1494.7		1.07045	3	3	0.766667	-0.383329	0.023094	0.95	1	947402	1220970	1
Cre02.g081250.t1.2	N/A	AMBIGUOUS	K.TGS@GFSFFGT@GK.V	2	1351.5		2.07178	1	1	0.61	-0.713119	0	0.96	1	1973429	3254335	1
Cre02.g081250.t1.2	N/A	AMBIGUOUS	K.TGS@GFSFFGTGK.V	2	1271.53		0.865099	4	4	0.58	-0.785875	0	0.97	1	6398451	10994242	1
Cre02.g081250.t1.2	N/A	AMBIGUOUS	K.TGSGFSFFGT@GK.V	2	1272.53		-0.278877	2	2	1.18	0.238787	0	0.99	1	1652890	1404650	1
Cre02.g081250.t1.2	N/A	AMBIGUOUS	K.TGT@GFSFAFGAPK.A	2	1366.61		2.63427	1	1	0.7	-0.514573	0	0.96	1	1447775	2063934	1
Cre02.g081250.t1.2	N/A	AMBIGUOUS	K.VGT@LSAR.R	2	782.378		1.53379	2	2	1.21	0.275007	0.0282843	0.95	1	3137174	2546800	1
Cre02.g081250.t1.2	N/A	AMBIGUOUS	R.N#VS@VSSR.A	2	828.346		0.48289	1	1	1.24	0.31034	0	0.84	1	800059	646320	1
Cre02.g081250.t1.2	N/A	AMBIGUOUS	R.NVS@VSSR.A	2	827.362		0.846063	15	15	1.20733	0.271824	0.129751	0.93	1	2457096	2083642	1
Cre02.g081250.t1.2	N/A	AMBIGUOUS	R.SGTT@SVSSK.S	2	932.393		0.214502	1	1	1.21	0.275007	0	0.75	1	3167547	2611928	1
Cre02.g081250.t1.2	N/A	AMBIGUOUS	R.SGTTS@VSSK.S	2	932.395		1.71601	5	5	1.168	0.22404	0.00447214	0.85	1	4150266	3546529	1
Cre02.g081250.t1.2	N/A	AMBIGUOUS	R.STESAPTYVPGT@R.G	2	1444.64		3.04576	1	1	0.42	-1.25154	0	0.99	1	997971	2355970	1
Cre02.g081450.t1.2	N/A	AMBIGUOUS	R.AGAAAGHSEDQGASSSSSNINNN#NNK.L	3	2503.07		-0.301591	1	1	0.85	-0.234465	0	0.91	1	904552	1064157	1
Cre02.g081450.t1.2	N/A	AMBIGUOUS	R.AGAAAGHSEDQGASSSSSNINNNNNK.L	3	2501.09		3.55846	3	3	0.82	-0.286304	0	0.9	1	1229981	1507852	1
Cre02.g081500.t1.2	N/A	AMBIGUOUS	R.KDS@DTVSPDQGGEGR.-	2	1626.67		3.25821	1	1	0.41	-1.2863	0	0.88	1	726316	1750582	1
Cre02.g081500.t1.2	N/A	AMBIGUOUS	R.KDSDT@VSPDQGGEGR.-	3	1626.66		0.737708	1	1	0.58	-0.785875	0	0.79	1	999730	1719814	1
Cre02.g082300.t1.2	N/A	AMBIGUOUS	K.GQQQQQQQQQQQQQPAAK.K	3	2107.03		1.28143	1	1	0.75	-0.415037	0	0.97	1	897360	1193457	1
Cre02.g082350.t1.1	N/A	AMBIGUOUS	K.GAPAQQAQQAQQAQ.-	2	1423.69		1.54528	1	1	0.78	-0.358454	0	0.82	2	84139	107848	1
Cre02.g083950.t1.1	N/A	AMBIGUOUS	R.YAEAAVS@SDDK.A	2	1234.48		0.810056	1	1	0.67	-0.577767	0	0.72	1	396296	591047	1
Cre02.g083950.t1.1	N/A	AMBIGUOUS	R.YAEAAVSS@DDK.A	2	1234.47		-8.10056	2	2	0.67	-0.577767	0	0.72	1	396296	591047	1
Cre02.g084750.t1.1	N/A	AMBIGUOUS	R.GPPAAGGAPAAAAALTPT@GSGGR.G	3	1954.94		2.55763	1	1	0.85	-0.234465	0	0.98	2	1506003	1774073	1
Cre02.g084750.t1.1	N/A	AMBIGUOUS	R.GPPAAGGAPAAAAALTPT@GSGGRGAAAAYAPDAGYEGSGR.G	3	3519.65		6.08019	1	1	0.89	-0.168123	0	0.98	2	2042541	2285762	1
Cre02.g084750.t1.1	N/A	AMBIGUOUS	R.GPPAAGGAPAAAAALTPTGS@GGR.G	3	1954.94		2.19956	2	2	0.835	-0.260152	0.0212132	0.99	2	1506003	1774073	1
Cre02.g084750.t1.1	N/A	AMBIGUOUS	R.GPPAAGGAPAAAAALTPTGS@GGRGAAAAYAPDAGYEGSGR.G	3	3519.63		1.98885	2	2	0.825	-0.277534	0.0919239	0.98	2	2042541	2285762	1
Cre02.g085950.t1.2	N/A	AMBIGUOUS	K.AEETPDAVEVKEEQ#AAEEEEAVEEGAEGEDAAGEGGEDAPAS@ADK.K	3	4624.91		9.64351	2	2	0.93	-0.104697	0	0.98	1	2693175	2896516	1
Cre02.g085950.t1.2	N/A	AMBIGUOUS	K.AEETPDAVEVKEEQ#AAEEEEAVEEGAEGEDAAGEGGEDAPASADK.K	3	4545.93		5.66467	1	1	0.67	-0.577767	0	0.78	1	207274	309747	1
Cre02.g085950.t1.2	N/A	AMBIGUOUS	K.AEETPDAVEVKEEQAAEEEEAVEEGAEGEDAAGEGGEDAPAS@ADK.K	3	4624.91		3.64313	1	1	1.01	0.0143553	0	0.98	1	2979851	2942828	1
Cre02.g086300.t1.1	N/A	AMBIGUOUS	R.QAS@LDQQGAAEQQLVR.L	2	1820.85		2.2517	5	5	1.28	0.356144	0.109545	0.99	2	1723318	1266331	1
Cre02.g086500.t1.2	N/A	AMBIGUOUS	K.VPLEAGS@SSDGEGQSSAQVPVLR.E	2	2349.11		8.72677	1	1	0.64	-0.643856	0	0.88	1	330270	514036	1
Cre02.g086600.t1.2	N/A	AMBIGUOUS	R.S@LGSEDEGGVTFGAVGPTGR.M	2	1971.87		0.963555	4	4	0.9125	-0.132104	0.005	0.91	1	2419146	2637020	1
Cre02.g087100.t1.2	N/A	AMBIGUOUS	R.TAAGYGPVAAAGAAAAVADDTQ#SGLGGTIAQQQQQQQQQTDASK.S	4	4231.04		5.06982	1	1	1.02	0.0285692	0	0.88	1	3122547	3050687	1
Cre02.g087600.t1.1	N/A	AMBIGUOUS	R.IGADGYREDDEAADPT@EEEEVDEDDDHGGAAPIIR.Q	4	3850.58		2.75284	5	5	1.522	0.605968	0.0985901	0.98	1	4486751	3103006	1
Cre02.g087600.t1.1	N/A	AMBIGUOUS	R.ILNGQ#DPGPDS@EDDEAVPEIR.I	2	2346		1.70503	4	4	0.61	-0.713119	0	0.78	1	3381001	5501874	1
Cre02.g088700.t1.2	N/A	AMBIGUOUS	R.APGQKDS@DEEEEEAETHGER.L	3	2321.91		2.36875	4	4	0.84	-0.251539	0	0.97	1	10147462	12148308	1
Cre02.g088700.t1.2	N/A	AMBIGUOUS	R.S@FDDISDPDEDEEDDEGAAGEDEDVSGDGITAEHVVK.A	3	3988.56		4.5756	1	1	1.02	0.0285692	0	0.94	1	753308	739093	1
Cre02.g088700.t1.2	N/A	AMBIGUOUS	R.SFDDIS@DPDEDEEDDEGAAGEDEDVSGDGITAEHVVK.A	3	3988.56		4.92669	1	1	1.02	0.0285692	0	0.94	1	753308	739093	1
Cre02.g089200.t1.2	N/A	AMBIGUOUS	R.GPAGCAVGS@PR.A	2	1107.46		1.62534	1	1	1.65	0.722466	0	0.97	1	133866	80923	1
Cre02.g093975.t1.1	N/A	AMBIGUOUS	R.GAVDS@DAS@PPVDR.Y	2	1444.54		2.00757	1	1	0.87	-0.200913	0	0.99	2	663979	761145	1
Cre02.g094350.t1.1	N/A	AMBIGUOUS	K.RPSGSGST@PPPPQSQSSVGK.L	3	2016.94		1.48741	1	1	1.25	0.321928	0	0.81	1	741130	593270	1
Cre02.g095063.t1.1	N/A	AMBIGUOUS	R.ARMPS@PDMYPR.L	3	1400.58		-4.82614	1	1	19.82	4.30889	0	0.97	3	8092047	408196	1
Cre02.g095071.t1.1	N/A	AMBIGUOUS	R.LAGSGPSGHLPSGGLQQVPS@FGAGGGAGAGAGVAGR.G	3	3138.53		6.18128	1	1	0.66	-0.599462	0	0.92	1	595519	906671	1
Cre02.g095101.t1.1	N/A	AMBIGUOUS	R.GQDESGSVNTQYPPAAFS@GGSFNNPAVTER.A	3	3163.38		6.76496	1	1	1.06	0.0840643	0	0.96	1	1928884	1824200	1
Cre02.g095112.t1.1	N/A	AMBIGUOUS	R.SMGLQQQQQQQQQQGAAGAPEQQQ.-	3	2624.21		2.17208	1	1	0.79	-0.340075	0	0.95	1	811861	1021742	1
Cre02.g095146.t1.1	N/A	AMBIGUOUS	K.AAEGGATPAPAAAPPVGATPAS@AK.T	2	2110.02		2.93836	1	1	8.5	3.08746	0	0.97	1	225255	26497	1
Cre02.g095400.t1.2	N/A	AMBIGUOUS	K.GEEGEEEEGDDAGS@E.-	2	1617.5		3.15303	1	1	0.83	-0.268817	0	0.98	2	1124001	1351354	1
Cre02.g095400.t1.2	N/A	AMBIGUOUS	R.NPLDSIFKGEEGEEEEGDDAGS@E.-	2	2531.98		1.46131	4	4	0.85	-0.234465	0	0.91	2	5748432	6741336	1
Cre02.g095850.t1.1	N/A	AMBIGUOUS	R.KATGS@DEEDAR.N	2	1257.5		1.0338	2	2	0.795	-0.330973	0.00707107	0.77	1	476292	602930	1
Cre02.g096250.t1.2	N/A	AMBIGUOUS	R.VEVAEQQPQPQQPQQPQQQVQQK.A	3	2697.36		1.59415	2	2	0.96	-0.0588937	0	0.98	1	795733	825044	1
Cre02.g096300.t1.1	N/A	AMBIGUOUS	R.TGADDADEAVPGS@PHSK.H	3	1732.71		1.96225	1	1	0.75	-0.415037	0	0.94	2	2093297	2792734	1
Cre02.g096400.t1.2	N/A	AMBIGUOUS	R.AGLPPLVSAPAASGQQQQQQQQQQQQQ#QQGQQQGQQGQR.G	4	4224.07		6.06054	1	1	0.79	-0.340075	0	0.94	1	736945	938156	1
Cre02.g097950.t1.2	N/A	AMBIGUOUS	K.GASAATATAAGATPSS@PPK.G	2	1692.78		-0.886116	1	1	0.45	-1.152	0	0.98	1	303442	676752	1
Cre02.g100300.t1.1	N/A	AMBIGUOUS	R.TASAST@ADLK.S	2	1043.46		0.766679	1	1	1.15	0.201634	0	0.97	1	403744	351606	1
Cre02.g101200.t1.2	N/A	AMBIGUOUS	R.S@TAGGAEQAAAK.-	2	1140.49		2.98118	1	1	1.78	0.831877	0	0.94	1	349185	196533	1
Cre02.g102450.t1.2	N/A	AMBIGUOUS	K.SKGS@DSEAEPVATGPAK.E	2	1709.76		1.75463	2	2	0.64	-0.643856	0	0.97	1	1181756	1853602	1
Cre02.g102450.t1.2	N/A	AMBIGUOUS	K.SKGSDS@EAEPVATGPAK.E	3	1709.76		1.28673	1	1	0.66	-0.599462	0	0.97	1	1445795	2179157	1
Cre02.g108300.t1.1	N/A	AMBIGUOUS	K.DKEDDS@DDEEEDKEK.E	3	1904.68		2.3101	2	2	0.575	-0.798366	0.0777817	0.9	1	326140	518386	1
Cre02.g108300.t1.1	N/A	AMBIGUOUS	K.EKEDDS@DDEEEEKK.G	2	1803.67		4.5463	1	1	0.7	-0.514573	0	0.31	1	1015666	1455779	1
Cre02.g108300.t1.1	N/A	AMBIGUOUS	K.M*GKEDDS@DDEDEGDKEEK.K	3	2165.76		2.12397	1	1	1.59	0.669027	0	0.91	1	5107333	3211245	1
Cre02.g108300.t1.1	N/A	AMBIGUOUS	K.MGKEDDS@DDEDEGDKEEK.K	3	2149.76		2.32584	3	3	0.71	-0.494109	0	0.98	1	3516288	4972528	1
Cre02.g108800.t1.1	N/A	AMBIGUOUS	R.SGAS@FSQQQQQQQQAGDNMPSVQAVR.L	3	2884.27		2.94703	1	1	1.3	0.378512	0	0.94	1	227442	175151	1
Cre02.g108800.t1.1	N/A	AMBIGUOUS	R.SGGSS@SDLQPPK.D	2	1238.53		2.09927	1	1	1.17	0.226509	0	0.92	1	449708	384812	1
Cre02.g109050.t1.2	N/A	AMBIGUOUS	R.ASGFRS@SDDADTLAAVAAASR.Q	3	2117.95		4.2494	1	1	0.89	-0.168123	0	0.96	1	1080684	1218804	1
Cre02.g109050.t1.2	N/A	AMBIGUOUS	R.ASGFRSS@DDADTLAAVAAASR.Q	3	2117.95		2.88015	1	1	0.89	-0.168123	0	0.96	1	1080684	1218804	1
Cre02.g109100.t1.1	N/A	AMBIGUOUS	K.S@SNSQTAQPGPAAGGVN#GGR.T	2	1892.82		3.75104	1	1	1.64	0.713696	0	0.96	1	384363	233981	1
Cre02.g109100.t1.1	N/A	AMBIGUOUS	K.SSNSQT@AQPGPAAGGVN#GGR.T	2	1892.81		0.950967	1	1	1.64	0.713696	0	0.96	1	384363	233981	1
Cre02.g110250.t1.1	N/A	AMBIGUOUS	K.AMEM*HPDKVS@IDDTAAQESATLK.F	3	2583.14		1.70336	2	2	1.19	0.250962	0.608112	0.92	1	909106	560621	1
Cre02.g111650.t1.2	N/A	AMBIGUOUS	R.LAEQLASSATSDGTGGTGDGTGGGGGGPQDTVDQAAPGAGAGQ#CTSTGK.A	3	4336.93		6.37593	1	1	0.98	-0.0291463	0	0.94	1	248997	253316	1
Cre02.g111650.t1.2	N/A	AMBIGUOUS	R.RAS@IGDGFGEAAGPSSDGGGGAAGAQPGGAFLR.H	3	2997.36		4.17036	3	3	1.14	0.189034	0	0.93	1	2863824	2509612	1
Cre02.g111650.t1.2	N/A	AMBIGUOUS	R.RETS@APAADATTGTSGR.C	3	1727.76		0.8103	1	1	1.16	0.214125	0	0.95	1	235617	203034	1
Cre02.g112600.t1.2	N/A	AMBIGUOUS	R.RS@SSAAGGAVAGAGPM*DTGAGAGEEGQAEDEGR.S	3	3071.26		0.944238	3	3	1.94	0.956057	0	0.96	1	1956725	1009607	1
Cre02.g112600.t1.2	N/A	AMBIGUOUS	R.RSS@SAAGGAVAGAGPMDTGAGAGEEGQAEDEGR.S	3	3055.28		3.50215	1	1	1.63	0.704872	0	0.98	1	2547077	1563946	1
Cre02.g112600.t1.2	N/A	AMBIGUOUS	R.RSSS@AAGGAVAGAGPM*DTGAGAGEEGQAEDEGR.S	3	3071.27		2.86527	1	1	1.94	0.956057	0	0.96	1	1956725	1009607	1
Cre02.g112600.t1.2	N/A	AMBIGUOUS	R.RSSS@AAGGAVAGAGPMDTGAGAGEEGQAEDEGR.S	3	3055.27		1.40741	2	2	1.63	0.704872	0	0.98	1	2547077	1563946	1
Cre02.g112600.t1.2	N/A	AMBIGUOUS	R.VSAPGS@PPLGAGLAR.R	2	1428.73		3.21966	2	2	0.62	-0.68966	0	0.99	1	3752656	6029497	1
Cre02.g112900.t1.2	N/A	AMBIGUOUS	K.DRS@SRPNSSIGVEEER.Q	3	1896.85		3.90122	1	1	1.97	0.978196	0	0.86	1	468975	238355	1
Cre02.g112900.t1.2	N/A	AMBIGUOUS	R.TS@GGAAGLGLSR.V	2	1125.53		2.22118	1	1	1.62	0.695994	0	0.95	1	443896	274423	1
Cre02.g112900.t1.2	N/A	AMBIGUOUS	R.VVS@TGSGGGGSSV.-	2	1129.47		0.265611	1	1	0.57	-0.810966	0	0.98	1	144394	252858	1
Cre02.g113200.t1.1	N/A	AMBIGUOUS	K.HET@SSM*SDFSWGVANR.G	2	1905.75		3.98795	2	2	0.14	-2.8365	0	0.18	1	880146	6246250	1
Cre02.g113200.t1.1	N/A	AMBIGUOUS	K.HETS@SM*SDFSWGVANR.G	3	1905.75		2.30881	1	1	0.76	-0.395929	0	0.95	1	4111227	5438252	1
Cre02.g113200.t1.1	N/A	AMBIGUOUS	K.HETSS@M*SDFSWGVANR.G	3	1905.75		1.83655	1	1	0.76	-0.395929	0	0.95	1	4111227	5438252	1
Cre02.g113200.t1.1	N/A	AMBIGUOUS	K.HETSS@MSDFSWGVANR.G	3	1889.75		2.85752	1	1	0.8	-0.321928	0	0.94	1	6892094	8643686	1
Cre02.g113200.t1.1	N/A	AMBIGUOUS	K.HETSSMS@DFSWGVANR.G	3	1889.75		1.64043	3	3	0.8	-0.321928	0	0.94	1	6892094	8643686	1
Cre02.g113200.t1.1	N/A	AMBIGUOUS	R.LTGKHET@SSM*SDFSWGVANR.G	3	2304.99		-0.260305	1	1	0.73	-0.454032	0	0.71	1	955607	1302349	1
Cre02.g113200.t1.1	N/A	AMBIGUOUS	R.LTGKHET@SSMSDFSWGVANR.G	3	2289.02		8.5627	1	1	0.87	-0.200913	0	0.96	1	1967417	2269160	1
Cre02.g113200.t1.1	N/A	AMBIGUOUS	R.LTGKHETSS@MSDFSWGVANR.G	3	2289		2.97073	1	1	0.87	-0.200913	0	0.96	1	1967417	2269160	1
Cre02.g113200.t1.1	N/A	AMBIGUOUS	R.LTGKHETSSM*S@DFSWGVANR.G	3	2305		4.81564	1	1	0.73	-0.454032	0	0.71	1	955607	1302349	1
Cre02.g113400.t1.2	N/A	AMBIGUOUS	K.APPAANLSGTGSCFDTTSLS@PAR.A	3	2357.05		2.1213	2	2	0.535	-0.902389	0.00707107	0.96	1	1339225	2526345	1
Cre02.g113400.t1.2	N/A	AMBIGUOUS	R.KPS@PPQAGAYK.R	2	1222.59		2.6992	1	1	0.89	-0.168123	0	0.92	1	7275063	8171160	1
Cre02.g113400.t1.2	N/A	AMBIGUOUS	R.KPS@PPQAGAYKR.R	3	1378.68		0.870395	3	3	0.94	-0.0892673	0	0.9	1	970066	1037230	1
Cre02.g113600.t1.2	N/A	AMBIGUOUS	R.KEGSLSGT@DYSEGPESPGNVGANSPR.K	3	2671.16		3.40678	1	1	1.09	0.124328	0	0.96	1	530029	486771	1
Cre02.g113600.t1.2	N/A	AMBIGUOUS	R.RKS@TPAALDM*VLR.T	3	1552.79		3.99282	1	1	2.34	1.22651	0	0.93	1	372356	159276	1
Cre02.g113600.t1.2	N/A	AMBIGUOUS	R.RKS@TPAALDMVLR.T	3	1536.79		1.1062	1	1	2.11	1.07724	0	0.98	1	674801	319952	1
Cre02.g113600.t1.2	N/A	AMBIGUOUS	R.RKST@PAALDMVLR.T	3	1536.8		1.56169	1	1	2.11	1.07724	0	0.98	1	674801	319952	1
Cre02.g116100.t1.1	N/A	AMBIGUOUS	R.GTSSN#GM*AM*GGAAS@S@PAGRM*SAN#GAGSAGPVPR.T	2	3129.21		-0.241224	1	1	0.87	-0.200913	0	0.38	1	93988	107942	1
Cre02.g117050.t1.1	N/A	AMBIGUOUS	K.DDAAQRS@PEGSQKPAEPAQ#VPQPIAR.D	3	2823.35		9.56319	1	1	0.5	-1	0	1	3	2013785	4020892	1
Cre02.g117050.t1.1	N/A	AMBIGUOUS	K.DDAAQRS@PEGSQKPAEPAQVPQ#PIAR.D	3	2823.35		8.60687	1	1	0.5	-1	0	1	3	2013785	4020892	1
Cre02.g117050.t1.1	N/A	AMBIGUOUS	K.DDAAQRS@PEGSQKPAEPAQVPQPIAR.D	3	2822.35		2.97625	1	1	0.63	-0.666576	0	1	3	2538109	4016680	1
Cre02.g117850.t1.2	N/A	AMBIGUOUS	R.AVGS@PGSGSDR.Q	2	1068.43		1.8719	3	3	1.14333	0.193246	0.0208167	0.79	1	1008759	877567	1
Cre02.g118300.t1.2	N/A	AMBIGUOUS	K.AAS@EDS@EEPVKPPTK.L	2	1743.71		2.23661	2	2	0.83	-0.268817	0	0.99	1	7675262	9260338	1
Cre02.g118300.t1.2	N/A	AMBIGUOUS	K.AAS@EDSEEPVKPPTK.L	2	1663.74		1.62285	2	2	1.16	0.214125	0	0.9	1	2289748	1977375	1
Cre02.g119150.t1.2	N/A	AMBIGUOUS	R.RPQVPAAPPAGAAPAS@PAR.R	3	1860.95		1.39714	2	2	0.82	-0.286304	0	0.97	1	1252387	1534958	1
Cre02.g120250.t1.1	N/A	AMBIGUOUS	K.DAGLAS@MEEAILK.V	2	1426.65		-0.140189	1	1	0.38	-1.39593	0	0.93	2	1083071	2813648	1
Cre02.g120250.t1.1	N/A	AMBIGUOUS	K.KPAS@GGGSN#GRAN#GN#GN#GK.A	2	1782.73		3.98267	1	1	0.68	-0.556393	0	0.34	2	715096	1045035	1
Cre02.g120250.t1.1	N/A	AMBIGUOUS	K.QQPVEEVQEEPEEEVEPEQETAS@KK.E	3	3004.32		2.49641	2	2	0.76	-0.395929	0	0.96	3	2866308	3771735	1
Cre02.g120250.t1.1	N/A	AMBIGUOUS	R.KQQ#PVEEVQEEPEEEVEPEQETAS@K.K	3	3006.32		4.4739	1	1	0.52	-0.943416	0	0.98	3	1976148	3805362	1
Cre02.g120250.t1.1	N/A	AMBIGUOUS	R.KQQPVEEVQEEPEEEVEPEQETAS@KK.E	3	3132.42		1.97931	1	1	0.79	-0.340075	0	0.98	3	4844072	6165186	1
Cre02.g141250.t1.2	N/A	AMBIGUOUS	K.QQPASPVTPEVVS@DADD.-	2	1833.78		3.10834	1	1	0.89	-0.168123	0	0.98	1	1937408	2175998	1
Cre02.g143350.t1.1	N/A	AMBIGUOUS	R.M*QS@N#PAESPAVSIETPASLDSAPRPVDDTER.L	3	3364.52		8.96254	1	1	0.92	-0.120294	0	0.72	1	316617	343316	1
Cre02.g143350.t1.1	N/A	AMBIGUOUS	R.M*QS@NPAESPAVSIETPASLDSAPRPVDDTER.L	3	3362.51		0.237918	1	1	1.11	0.15056	0	0.92	1	380548	343923	1
Cre02.g144500.t1.1	N/A	AMBIGUOUS	R.GGGGPYGPMRAS@PPPDR.Y	3	1747.76		2.46029	1	1	0.78	-0.358454	0	0.98	1	1533486	1974401	1
Cre02.g146000.t1.2	N/A	AMBIGUOUS	K.TAGKAEEDEEEEEEDEEGGGES@EEPEEEEEDVDEWR.A	3	4235.56		4.94632	2	2	0.9	-0.152003	0	0.93	1	786974	872342	1
Cre02.g146000.t1.2	N/A	AMBIGUOUS	R.GAAGGQ#DEPADDYYDDYYDDDDADEEGS@EQGQKK.G	3	3811.4		7.32021	1	1	0.82	-0.286304	0	0.96	1	1245995	1518591	1
Cre02.g146000.t1.2	N/A	AMBIGUOUS	R.GAAGGQDEPADDYYDDYYDDDDADEEGS@EQGQ#KK.G	3	3811.4		9.02563	1	1	0.82	-0.286304	0	0.96	1	1245995	1518591	1
Cre02.g146000.t1.2	N/A	AMBIGUOUS	R.GAAGGQDEPADDYYDDYYDDDDADEEGS@EQGQKK.G	3	3811.41		5.02453	1	1	0.94	-0.0892673	0	0.97	1	1428034	1522518	1
Cre03.g144647.t1.1	N/A	AMBIGUOUS	K.GAEEEEDGS@EEEEVPAQR.G	2	2068.78		1.1601	3	3	0.8	-0.321928	0	0.97	1	2049773	2562959	1
Cre03.g144647.t1.1	N/A	AMBIGUOUS	R.KGAEEEEDGS@EEEEVPAQR.G	2	2196.88		2.09388	1	1	0.79	-0.340075	0	0.99	1	415045	524432	1
Cre03.g144667.t1.1	N/A	AMBIGUOUS	R.RYQLPDETEEAGPLKS@EDDVSFL.-	3	2717.22		1.17767	1	1	0.76	-0.395929	0	0.73	1	5115860	6711658	1
Cre03.g144847.t1.1	N/A	AMBIGUOUS	R.AVDLADLVGAAPAELTAASS@K.L	2	2049.01		0.0976081	2	2	3.08	1.62293	1.99404	1	1	1263850	758210	1
Cre03.g144847.t1.1	N/A	AMBIGUOUS	R.TETATSTVAGLEGATS@VLEPLPVHTDESGDSSK.A	3	3365.57		6.15056	1	1	1.04	0.0565835	0	0.79	1	1208387	1164406	1
Cre03.g145247.t1.1	N/A	AMBIGUOUS	K.SGAS@TDADMFASK.D	2	1366.52		2.56125	1	1	0.76	-0.395929	0	0.96	1	397680	524253	1
Cre03.g145247.t1.1	N/A	AMBIGUOUS	K.SGASTDADM*FAS@K.D	2	1382.52		2.24229	2	2	2.64	1.40054	0	0.99	1	1146586	433662	1
Cre03.g145247.t1.1	N/A	AMBIGUOUS	K.SGASTDADMFAS@K.D	2	1366.52		1.46357	1	1	2.78	1.47508	0	0.89	1	2060039	741603	1
Cre03.g146127.t1.1	N/A	AMBIGUOUS	R.TAS@PTGDRDGGLNFK.A	2	1614.71		0.990889	1	1	0.71	-0.494109	0	0.98	1	706950	990103	1
Cre03.g146267.t1.1	N/A	AMBIGUOUS	R.ALLSHTLSGIPVAASNTSEGAMSGPGNIS@PR.G	3	3071.49		1.3023	1	1	0.52	-0.943416	0	0.64	2	2161579	4139108	1
Cre03.g146527.t1.1	N/A	AMBIGUOUS	K.VLAGGS@EAGGS@EAGGAGAGAGGR.Q	3	1974.79		1.16468	4	4	0.965	-0.0513992	0.0288675	0.83	1	2198582	2343620	1
Cre03.g146527.t1.1	N/A	AMBIGUOUS	K.VLAGGS@EAGGSEAGGAGAGAGGR.Q	2	1894.83		2.42766	2	2	0.75	-0.415037	0	0.99	1	457387	607157	1
Cre03.g146527.t1.1	N/A	AMBIGUOUS	K.VLAGGSEAGGS@EAGGAGAGAGGR.Q	2	1894.83		1.47771	2	2	0.81	-0.304006	0	0.99	1	1144278	1411171	1
Cre03.g146587.t1.1	N/A	AMBIGUOUS	K.S@PSAQAQQAIK.D	2	1207.57		2.2359	2	2	0.34	-1.55639	0	0.99	1	703096	2082998	1
Cre03.g149600.t1.1	N/A	AMBIGUOUS	R.GAQSFT@AR.A	2	916.389		1.41861	1	1	1.36	0.443607	0	0.78	1	100696	73885	1
Cre03.g150650.t1.2	N/A	AMBIGUOUS	R.GAS@PPLEDGAGGAAAAAAAAAK.R	3	1873.86		-5.2832	3	3	0.92	-0.120294	0.034641	0.98	1	385439	401452	1
Cre03.g152150.t1.2	N/A	AMBIGUOUS	R.GGDAAAPAAGGDAAAAS@GDAPAPAGGAK.R	3	2271.99		4.66553	1	1	0.79	-0.340075	0	0.97	1	366252	464354	1
Cre03.g152150.t1.2	N/A	AMBIGUOUS	R.TAN#GDEPS@GDAAEGEEGAAEGGR.A	3	2226.83		-0.179628	9	9	0.621111	-0.687077	0.0214735	0.99	1	1883472	3188496	1
Cre03.g152150.t1.2	N/A	AMBIGUOUS	R.TAN#GDEPSGDAAEGEEGAAEGGR.A	2	2146.86		1.44397	1	1	0.66	-0.599462	0	0.97	1	213255	324816	1
Cre03.g152150.t1.2	N/A	AMBIGUOUS	R.TANGDEPS@GDAAEGEEGAAEGGR.A	3	2225.85		3.14488	4	4	0.69	-0.535332	0.011547	0.99	1	2168395	3194557	1
Cre03.g155001.t1.1	N/A	AMBIGUOUS	K.NGN#NNTYCHDSELNYLR.W	3	2083.88		1.00774	1	1	0.82	-0.286304	0	0.92	1	516645	631421	1
Cre03.g155250.t1.2	N/A	AMBIGUOUS	R.DAS@HSEDLEDELEELMAR.T	3	2167.87		-1.42998	1	1	0.3	-1.73697	0	0.83	1	334362	1118023	1
Cre03.g156050.t1.2	N/A	AMBIGUOUS	R.AIQESDIGINPNNDGER.I	2	1840.87		2.71612	1	1	0.71	-0.494109	0	0.94	1	489271	687126	1
Cre03.g156100.t1.2	N/A	AMBIGUOUS	K.AAN#GAAS@PAPR.D	2	1062.46		0.752971	3	3	0.76	-0.395929	0.121244	0.94	1	6118122	6802970	1
Cre03.g156100.t1.2	N/A	AMBIGUOUS	K.NAGLPAMAAGGGGGGGDS@DDEDTGR.R	2	2284.88		0.0198785	1	1	0.78	-0.358454	0	0.91	1	392378	501645	1
Cre03.g156100.t1.2	N/A	AMBIGUOUS	K.SLLDEQGNLREGDS@GDELENTLLAEEK.R	3	3053.39		2.22704	1	1	0.81	-0.304006	0	0.74	1	5035709	6245465	1
Cre03.g156100.t1.2	N/A	AMBIGUOUS	R.ARS@VEPEPEGDILATLEAQAEEAGGAAADLGR.R	3	3273.52		-2.12515	1	1	0.65	-0.621488	0	0.88	1	2371976	3657415	1
Cre03.g156100.t1.2	N/A	AMBIGUOUS	R.DGAAS@VGGS@AGAR.G	2	1234.45		2.26822	1	1	6.44	2.68706	0	0.87	1	6504928	1009544	1
Cre03.g156100.t1.2	N/A	AMBIGUOUS	R.DGAAS@VGGSAGAR.G	2	1154.47		-5.457	3	3	0.96	-0.0588937	0	0.96	1	1123262	1176108	1
Cre03.g156100.t1.2	N/A	AMBIGUOUS	R.DGAASVGGS@AGAR.G	2	1154.48		-0.519715	2	2	0.425	-1.23447	0.00707107	0.92	1	287276	666351	1
Cre03.g156100.t1.2	N/A	AMBIGUOUS	R.GAYADGDGS@DLDDDDGAGDAK.M	2	2078.73		-0.625382	4	4	0.86	-0.217591	0	0.99	1	2164990	2507559	1
Cre03.g156800.t1.2	N/A	AMBIGUOUS	R.RPPAGS@AAGGGGN#GGT@GSDGGGSGSAEPGGSSGEADR.A	4	3219.23		0.946298	1	1	9.73	3.28244	0	0.93	1	699180	71869	1
Cre03.g158150.t1.1	N/A	AMBIGUOUS	R.AAAEEDDKIFS@DDEEDGGPGAGGTEEGGM*AGAR.S	3	3306.29		-0.181473	1	1	0.92	-0.120294	0	0.98	1	554356	602126	1
Cre03.g158750.t1.1	N/A	AMBIGUOUS	K.M*S@SQGM*VQTAGGSAVK.V	2	1649.69		3.87952	1	1	0.11	-3.18442	0	0.83	1	284097	2559220	1
Cre03.g158750.t1.1	N/A	AMBIGUOUS	K.M*S@SQGMVQTAGGSAVK.V	2	1633.7		2.99934	2	2	0.13	-2.94342	0	0.99	1	701062	5337029	1
Cre03.g158750.t1.1	N/A	AMBIGUOUS	K.MS@SQGMVQTAGGSAVK.V	2	1617.7		2.03994	1	1	0.12	-3.05889	0	0.99	1	625439	5404323	1
Cre03.g158750.t1.1	N/A	AMBIGUOUS	R.TGS@TQ#SFNR.A	2	1077.42		0.6497	1	1	0.81	-0.304006	0	0.71	1	734327	901734	1
Cre03.g158750.t1.1	N/A	AMBIGUOUS	R.TGS@TQSFN#R.A	2	1077.42		0.185629	3	3	0.81	-0.304006	0	0.71	1	734327	901734	1
Cre03.g158750.t1.1	N/A	AMBIGUOUS	R.TGS@TQSFNR.A	2	1076.44		1.48639	4	4	0.94	-0.0892673	0	0.97	1	11680724	12363384	1
Cre03.g159900.t1.1	N/A	AMBIGUOUS	R.GADGEGAGPGPEGEVLDAEGGS@DVDER.L	3	2621.05		1.67872	4	4	0.975	-0.0365259	0.0173205	0.99	1	1722279	1740445	1
Cre03.g159900.t1.1	N/A	AMBIGUOUS	R.GADGEGAGPGPEGEVLDAEGGS@DVDERLK.A	3	2862.24		4.19254	2	2	1.02	0.0285692	0	0.92	1	3703122	3633793	1
Cre03.g161550.t1.2	N/A	AMBIGUOUS	R.SSARPGAGPDPLS@PQSSTQK.L	3	2046.95		1.41675	1	1	0.62	-0.68966	0	0.99	1	630019	1015212	1
Cre03.g161550.t1.2	N/A	AMBIGUOUS	R.SSARPGAGPDPLSPQS@STQK.L	3	2046.95		3.0289	1	1	0.62	-0.68966	0	0.99	1	630019	1015212	1
Cre03.g161750.t1.1	N/A	AMBIGUOUS	K.KYDPDEQAAGS@PR.L	2	1512.64		3.23939	1	1	0.31	-1.68966	0	0.91	1	199831	635252	1
Cre03.g161800.t1.2	N/A	AMBIGUOUS	K.N#RDS@EDEEGDDDRIDQQMGDVGDNDEVVDEK.L	4	3619.41		7.19809	1	1	0.7	-0.514573	0	0.96	1	975700	1400926	1
Cre03.g161800.t1.2	N/A	AMBIGUOUS	K.NRDS@EDEEGDDDRIDQQMGDVGDNDEVVDEK.L	4	3617.41		3.98077	1	1	0.87	-0.200913	0	0.96	1	1218558	1405365	1
Cre03.g162050.t1.1	N/A	AMBIGUOUS	R.SGSSSGAASGSNNAAWGKPWDDLGGEDDGEGGGQ#PSTSQQR.W	3	3964.69		6.58315	2	2	0.74	-0.434403	0	0.88	1	799156	1080848	1
Cre03.g163500.t1.2	N/A	AMBIGUOUS	R.VDAVATS@VSDAEEQR.I	2	1655.72		3.9862	1	1	0.34	-1.55639	0	0.73	1	515933	1514676	1
Cre03.g164650.t1.2	N/A	AMBIGUOUS	K.TAAGAGGGGGHDDS@GSDAGEEEGQVK.A	3	2394.93		2.42179	1	1	0.45	-1.152	0	0.95	1	747587	1666711	1
Cre03.g164800.t1.2	N/A	AMBIGUOUS	K.TSS@LANLSDAGK.S	2	1242.56		0.96575	1	1	1.29	0.367371	0	0.98	4	884019	686696	1
Cre03.g164800.t1.2	N/A	AMBIGUOUS	R.AVAS@GEGLAGGDR.G	2	1238.54		0.888145	3	3	1.05	0.0703893	0	0.99	4	2637311	2519896	1
Cre03.g164800.t1.2	N/A	AMBIGUOUS	R.EGS@VGGNMGGMATTPTAVTK.Q	2	1944.84		-0.257091	1	1	0.12	-3.05889	0	0.89	4	698353	5720935	1
Cre03.g164950.t1.1	N/A	AMBIGUOUS	K.RRS@PPPPLPPPPGR.R	3	1599.85		2.37523	4	4	0.83	-0.268817	0	0.96	1	3990425	4804342	1
Cre03.g164950.t1.1	N/A	AMBIGUOUS	R.RGAS@PPR.R	2	819.384		1.22043	1	1	0.82	-0.286304	0	0.99	5	6895545	8451470	1
Cre03.g164950.t1.1	N/A	AMBIGUOUS	R.RGPS@PPR.R	2	845.4		1.8926	3	3	0.8	-0.321928	0	0.97	2	4245516	5288836	1
Cre03.g165215.t1.1	N/A	AMBIGUOUS	R.LTGPEPEAAAAPAAPAAPAVAAASGEPGLEQEAQGLGHGQ#GQGQAGGGGGGGGGGGGGGAGGR.H	4	5241.49		6.38215	1	1	0.78	-0.358454	0	0.93	1	764733	979038	1
Cre03.g168150.t1.2	N/A	AMBIGUOUS	K.LT@GETGSYR.Y	2	1062.45		1.31771	2	2	0.79	-0.340075	0	0.97	4	1117551	1406637	1
Cre03.g168200.t1.2	N/A	AMBIGUOUS	R.ASS@PGGASALDEFGEEPDIRPLR.G	3	2450.12		1.4285	1	1	0.16	-2.64386	0	0.95	1	947104	5852981	1
Cre03.g170800.t1.2	N/A	AMBIGUOUS	R.YDS@DGEEVGVAVRPGAR.A	3	1855.82		-1.07769	3	3	1.68	0.748461	0	0.96	1	5143548	3070131	1
Cre03.g171751.t1.1	N/A	AMBIGUOUS	R.VMS@FGGGGGGGGGGLGALGR.E	2	1699.76		1.11781	1	1	0.67	-0.577767	0	0.88	1	219119	327880	1
Cre03.g171900.t1.1	N/A	AMBIGUOUS	K.VNDPNAPEQALIPTS@PR.S	2	1897.91		2.52911	1	1	0.58	-0.785875	0	0.98	1	900986	1566529	1
Cre03.g171950.t1.1	N/A	AMBIGUOUS	R.AAS@GLGGDPTFTR.R	2	1328.59		2.10751	2	2	1.3	0.378512	0	0.99	1	1463027	1128386	1
Cre03.g171950.t1.1	N/A	AMBIGUOUS	R.AAS@GLGGDPTFTRR.S	3	1484.69		2.96359	1	1	1.17	0.226509	0	0.94	1	682562	585031	1
Cre03.g172150.t1.2	N/A	AMBIGUOUS	R.DGGRVS@GDGGAAAAAAAAAAAAAGLHR.G	3	2342.1		0.982027	1	1	0.77	-0.37707	0	0.92	1	543334	708707	1
Cre03.g172150.t1.2	N/A	AMBIGUOUS	R.SS@SLTAPAPLR.T	2	1178.58		1.86666	1	1	0.13	-2.94342	0	0.98	1	496380	3842382	1
Cre03.g172950.t1.2	N/A	AMBIGUOUS	K.RAAS@ESPEVSEETKPEK.K	3	1952.88		2.20188	2	2	1.24	0.31034	0	0.95	1	4540476	3672953	1
Cre03.g172950.t1.2	N/A	AMBIGUOUS	K.S@AAAGGEM*SVGEAQQR.T	2	1644.67		0.818535	1	1	2.11	1.07724	0	0.55	1	142148	67232	1
Cre03.g172950.t1.2	N/A	AMBIGUOUS	K.S@AAAGGEMSVGEAQQR.T	2	1627.68		1.72025	2	2	3.45	1.7866	0	0.97	1	1604460	464917	1
Cre03.g172950.t1.2	N/A	AMBIGUOUS	K.SAAAGGEMS@VGEAQQR.T	2	1627.68		3.37906	1	1	3.45	1.7866	0	0.97	1	1604460	464917	1
Cre03.g172950.t1.2	N/A	AMBIGUOUS	R.AAS@ESPEVSEETKPEK.K	2	1796.78		2.1149	3	3	1.34	0.422233	0	0.97	1	2693560	2015383	1
Cre03.g173600.t1.2	N/A	AMBIGUOUS	R.AQAEADPAGRGPAPSEQ#QQQGQAQGQGQEEQGQGQGAAAAAAEAPAAAAGGAGAGDAAAAAAAGGQR.A	4	5993.79		7.1917	1	1	0.88	-0.184425	0	0.82	1	371144	423627	1
Cre03.g173600.t1.2	N/A	AMBIGUOUS	R.GPAPSEQQQQGQAQ#GQGQEEQGQGQGAAAAAAEAPAAAAGGAGAGDAAAAAAAGGQR.A	4	5026.33		7.63049	1	1	0.88	-0.184425	0	0.92	1	738187	834336	1
Cre03.g173750.t1.1	N/A	AMBIGUOUS	K.M*AAGEDDAS@DGADTPR.A	2	1673.6		0.239006	1	1	0.85	-0.234465	0	0.87	1	84398	99695	1
Cre03.g173750.t1.1	N/A	AMBIGUOUS	K.MAAGEDDAS@DGADTPR.A	2	1657.61		3.80067	2	2	0.07	-3.8365	0	0.96	1	188622	2664539	1
Cre03.g174250.t1.2	N/A	AMBIGUOUS	M.PVEAEASSS@PSR.K	2	1295.55		3.16469	1	1	0.33	-1.59946	0	0.93	1	174715	527432	1
Cre03.g174500.t1.1	N/A	AMBIGUOUS	R.HVPAAAPPSAAAAAAPAAAAAEEEET@DDGEDEAGPAAAAWEN#IR.Q	3	4291.9		5.14952	1	1	1.16	0.214125	0	0.69	1	893492	767682	1
Cre03.g175000.t1.2	N/A	AMBIGUOUS	R.KPASAATDEVDEDADIDDGT@DEEEEEEQ#AAAAQAEATAASK.G	3	4274.76		6.63248	2	2	0.76	-0.395929	0	0.97	1	1531001	2015061	1
Cre03.g175000.t1.2	N/A	AMBIGUOUS	R.KPASAATDEVDEDADIDDGT@DEEEEEEQAAAAQAEATAASK.G	3	4272.77		5.42977	2	2	0.84	-0.251539	0	0.97	1	1702410	2015061	1
Cre03.g175200.t1.2	N/A	AMBIGUOUS	K.LTGDS@ELEY@SVYDEGK.V	2	1963.75		0.611077	6	6	0.87	-0.200913	0	0.88	1	16151213	18588461	1
Cre03.g175200.t1.2	N/A	AMBIGUOUS	K.NLVT@DS@EDLEEKPGER.S	2	1989.81		2.01025	7	7	0.874286	-0.193823	0.00786796	0.92	1	7350812	8391584	1
Cre03.g175750.t1.2	N/A	AMBIGUOUS	K.GGRGS@VEAPGSAGAK.A	2	1379.63		0.289933	1	1	1.16	0.214125	0	0.98	1	10778781	9315798	1
Cre03.g175750.t1.2	N/A	AMBIGUOUS	R.NASNAAGAASGS@SSGAQER.W	2	1771.72		1.80615	2	2	0.35	-1.51457	0	0.91	1	599753	1690140	1
Cre03.g175750.t1.2	N/A	AMBIGUOUS	R.NASNAAGAASGSS@SGAQER.W	2	1771.72		0.564423	1	1	0.35	-1.51457	0	0.91	1	599753	1690140	1
Cre03.g177350.t1.1	N/A	AMBIGUOUS	K.N#N#GGGGGGGGGGGNN#GDGKEPM*DPK.I	3	2174.87		8.04654	2	2	0.64	-0.643856	0	0.98	1	1722595	2674219	1
Cre03.g177350.t1.1	N/A	AMBIGUOUS	K.N#N#GGGGGGGGGGGNN#GDGKEPMDPK.I	3	2158.86		4.02992	2	2	0.435	-1.20091	0.0636396	0.98	1	4073197	8399284	1
Cre03.g177350.t1.1	N/A	AMBIGUOUS	K.N#N#GGGGGGGGGGGNNGDGKEPMDPK.I	3	2157.89		7.60009	1	1	0.64	-0.643856	0	0.98	1	2900734	4521222	1
Cre03.g177350.t1.1	N/A	AMBIGUOUS	K.N#NGGGGGGGGGGGNN#GDGKEPMDPK.I	3	2157.88		3.10491	1	1	0.69	-0.535332	0	0.79	1	5771752	8327963	1
Cre03.g177350.t1.1	N/A	AMBIGUOUS	K.NN#GGGGGGGGGGGN#NGDGKEPM*DPK.I	3	2173.88		5.29012	2	2	0.95	-0.0740006	0	0.97	1	2591243	2724088	1
Cre03.g177350.t1.1	N/A	AMBIGUOUS	K.NN#GGGGGGGGGGGNN#GDGKEPM*DPK.I	3	2173.88		5.29012	3	3	0.866667	-0.206451	0.144338	0.97	1	1029812	1473433	1
Cre03.g177350.t1.1	N/A	AMBIGUOUS	K.NN#GGGGGGGGGGGNN#GDGKEPMDPK.I	3	2157.86		-3.70736	5	5	0.684	-0.547932	0.00894427	0.68	1	4517855	6595959	1
Cre03.g177350.t1.1	N/A	AMBIGUOUS	K.NNGGGGGGGGGGGN#N#GDGKEPMDPK.I	3	2157.87		1.90002	2	2	0.695	-0.524915	0.00707107	0.79	1	5771752	8327963	1
Cre03.g177350.t1.1	N/A	AMBIGUOUS	K.NNGGGGGGGGGGGNN#GDGKEPM*DPK.I	3	2172.88		-1.28861	2	2	0.87	-0.200913	0	0.97	1	1486783	1714113	1
Cre03.g177350.t1.1	N/A	AMBIGUOUS	K.NNGGGGGGGGGGGNN#GDGKEPMDPK.I	3	2157.89		-1.36985	1	1	0.9	-0.152003	0	0.99	1	3577913	3972912	1
Cre03.g177500.t1.1	N/A	AMBIGUOUS	K.AAS@GQPGAAAFSGAH.-	2	1378.58		2.82901	2	2	1.01	0.0143553	0	0.99	1	2089728	2062461	1
Cre03.g178400.t1.1	N/A	AMBIGUOUS	K.RRAS@LQELPGK.T	3	1333.7		1.79951	1	1	0.71	-0.494109	0	0.97	1	577923	813098	1
Cre03.g180250.t1.2	N/A	AMBIGUOUS	K.SEQLAVVR.Q	2	900.513		1.99887	1	1	515.22	9.00904	0	0.97	1	927399	1800	1
Cre03.g180450.t1.2	N/A	AMBIGUOUS	K.EAPEESNVVVVVAPAS@R.T	2	1831.89		3.11156	2	2	2.46	1.29866	0	0.97	1	913524	371378	1
Cre03.g180450.t1.2	N/A	AMBIGUOUS	K.S@LNN#LAALDTGGADDSTTPTQR.T	2	2298.03		10.0087	1	1	1.01	0.0143553	0	0.97	1	653493	650055	1
Cre03.g180450.t1.2	N/A	AMBIGUOUS	K.S@LNNLAALDTGGADDSTTPTQR.T	2	2297.03		3.56983	1	1	1.41	0.495695	0	0.98	1	961872	681003	1
Cre03.g180550.t1.2	N/A	AMBIGUOUS	R.LNEAEQQQQAPDSQQQEQEQGAQVAR.R	3	2937.35		0.646841	2	2	0.78	-0.358454	0	0.99	1	782873	1002075	1
Cre03.g180800.t1.1	N/A	AMBIGUOUS	K.DGNVGVS@DKEGDEEDTSADGGR.H	3	2287.89		2.92848	1	1	1.09	0.124328	0	0.96	1	2615722	2390228	1
Cre03.g180800.t1.1	N/A	AMBIGUOUS	R.GYEIELARIS@DDEEEDDQGK.Q	3	2389.99		2.92889	1	1	0.61	-0.713119	0	0.91	1	1418021	2334752	1
Cre03.g182551.t1.2	N/A	AMBIGUOUS	K.LGADS@GALEFVPK.T	2	1382.66		2.67601	5	5	1.7	0.765535	0	0.98	1	22818583	13419646	1
Cre03.g182551.t1.2	N/A	AMBIGUOUS	K.SGETVNFVNNAGFPHN#IVFDEDAIPS@GVN#ADAISRDDYLNAPGETYSVK.L	4	5308.41		2.70291	1	1	0.99	-0.0144996	0	0.83	1	3799355	3818945	1
Cre03.g183200.t1.2	N/A	AMBIGUOUS	R.GAT@PPQAATAAAR.G	2	1261.59		1.90236	1	1	1.15	0.201634	0	0.92	1	194495	168546	1
Cre03.g184450.t1.1	N/A	AMBIGUOUS	R.TGS@VNELAESEDLGLVQR.S	2	1996.93		1.12499	1	1	0.4	-1.32193	0	0.93	1	320484	798010	1
Cre03.g184600.t1.1	N/A	AMBIGUOUS	R.AAS@GSLATSSQQQERPATGSGAVASR.G	3	2554.19		2.7406	1	1	1.05	0.0703893	0	0.96	1	359947	342557	1
Cre03.g185500.t1.1	N/A	AMBIGUOUS	R.AAN#PGPRPAS@SGGAAEPATEGAATAGADEADDEGPAGGEPEAK.L	4	3954.71		9.07787	2	2	1.14	0.189034	0	0.99	1	2219736	1946874	1
Cre03.g185500.t1.1	N/A	AMBIGUOUS	R.AAN#PGPRPASSGGAAEPAT@EGAATAGADEADDEGPAGGEPEAK.L	3	3955.7		4.63892	1	1	1.28	0.356144	0	0.99	1	2959391	2313709	1
Cre03.g185500.t1.1	N/A	AMBIGUOUS	R.AANPGPRPASS@GGAAEPATEGAATAGADEADDEGPAGGEPEAK.L	3	3953.69		-1.0623	3	3	1.44	0.526069	0	0.99	1	3343987	2316923	1
Cre03.g185500.t1.1	N/A	AMBIGUOUS	R.AGPASAVS@SSR.G	2	1068.47		0.561552	1	1	0.53	-0.915936	0	0.94	1	480728	906167	1
Cre03.g185500.t1.1	N/A	AMBIGUOUS	R.AGPASAVSSS@R.G	2	1068.47		0.46796	1	1	0.53	-0.915936	0	0.94	1	480728	906167	1
Cre03.g185500.t1.1	N/A	AMBIGUOUS	R.ASS@FAAK.S	2	760.325		2.10437	3	3	0.94	-0.0892673	0.02	0.97	1	3764023	4004472	1
Cre03.g185500.t1.1	N/A	AMBIGUOUS	R.ST@ASIAGNDSTGDLAATK.G	2	1758.78		3.75261	1	1	0.44	-1.18442	0	0.97	1	2120272	4855624	1
Cre03.g185500.t1.1	N/A	AMBIGUOUS	R.STASIAGNDST@GDLAATK.G	2	1758.78		0.227431	2	2	0.44	-1.18442	0	0.97	1	2120272	4855624	1
Cre03.g185500.t1.1	N/A	AMBIGUOUS	R.YGS@TGALGHN#GR.S	2	1269.52		2.44186	1	1	0.63	-0.666576	0	0.95	1	1154416	1840508	1
Cre03.g185550.t1.2	N/A	AMBIGUOUS	R.TAS@CAGTACVNSFGDEQLAVDMVADK.L	3	2796.16		1.8597	1	1	0.94	-0.0892673	0	0.89	1	60780366	64378294	1
Cre03.g185550.t1.2	N/A	AMBIGUOUS	R.TASCAGT@ACVN#SFGDEQLAVDM*VADK.L	3	2813.14		1.52855	1	1	0.94	-0.0892673	0	0.74	1	1924643	2054084	1
Cre03.g185550.t1.2	N/A	AMBIGUOUS	R.TASCAGTACVN#S@FGDEQLAVDM*VADK.L	3	2813.14		3.41257	2	2	0.86	-0.217591	0.113137	0.74	1	1924643	2054084	1
Cre03.g185550.t1.2	N/A	AMBIGUOUS	R.TASCAGTACVNS@FGDEQ#LAVDMVADK.L	2	2799.16		5.7526	1	1	0.81	-0.304006	0	0.82	1	1577354	1957711	1
Cre03.g185550.t1.2	N/A	AMBIGUOUS	R.TASCAGTACVNS@FGDEQLAVDM*VADK.L	3	2812.15		0.889	12	12	1.01	0.0143553	0.0834484	0.97	1	12199037	13052547	1
Cre03.g185550.t1.2	N/A	AMBIGUOUS	R.TASCAGTACVNS@FGDEQLAVDMVADK.L	2	2797.16		0.516925	1	1	1.06	0.0840643	0	0.92	1	8393700	7943330	1
Cre03.g186200.t1.2	N/A	AMBIGUOUS	K.QQAQVTAAEDTAS@EPEPEPKPVDRK.S	4	2800.31		2.28547	1	1	0.97	-0.0439433	0	0.92	1	1264611	1306584	1
Cre03.g188300.t1.1	N/A	AMBIGUOUS	K.VAS@TSALADLER.A	2	1311.62		2.59222	1	1	0.81	-0.304006	0	0.87	1	225146	276442	1
Cre03.g188450.t1.2	N/A	AMBIGUOUS	R.GRAS@DDIDAPLDLPTTK.N	2	1863.87		2.14607	1	1	0.71	-0.494109	0	0.63	1	690218	975636	1
Cre03.g189605.t1.2	N/A	AMBIGUOUS	K.SAGRDEVGDLFGDDEEEAAPGT@EQGDDEPEYDER.A	3	3778.46		-1.85261	3	3	1.19	0.250962	0	0.88	1	2527673	2126490	1
Cre03.g190281.t1.1	N/A	AMBIGUOUS	R.TS@TTGQVNASQDG.-	2	1344.53		1.71064	1	1	3.58	1.83996	0	0.99	2	1530969	427431	1
Cre03.g191200.t1.2	N/A	AMBIGUOUS	R.AQQQQQPQGS@ASGAAR.S	2	1691.75		2.65997	1	1	0.44	-1.18442	0	0.94	1	125786	287003	1
Cre03.g192050.t1.1	N/A	AMBIGUOUS	K.DGAN#GS@AAAAAGK.S	2	1140.45		1.92906	1	1	0.83	-0.268817	0	0.86	1	280729	337527	1
Cre03.g192050.t1.1	N/A	AMBIGUOUS	K.VEGEEAVGGAANDPAAVEGAAPAS@K.D	3	2346.05		2.51487	3	3	0.606667	-0.721024	0.046188	0.98	1	1632003	2475969	1
Cre03.g192350.t1.1	N/A	AMBIGUOUS	K.AGS@FTNLDGTDQK.M	2	1432.6		2.30351	3	3	0.54	-0.888969	0	1	1	4514096	8395036	1
Cre03.g192550.t1.1	N/A	AMBIGUOUS	R.AAMTAQ#Q#RAM*EAAS@AVGR.M	3	1916.84		9.75574	1	1	75.86	6.24527	0	0.99	1	1719234	22664	1
Cre03.g192850.t1.2	N/A	AMBIGUOUS	R.GGAGAGGS@GS@GEEDGDEAR.R	2	1794.59		3.06478	1	1	0.85	-0.234465	0	0.98	1	1710283	2006289	1
Cre03.g192850.t1.2	N/A	AMBIGUOUS	R.GGAGAGGSGS@GEEDGDEAR.R	2	1714.62		2.15792	1	1	1.1	0.137504	0	0.92	1	101576	92706	1
Cre03.g192850.t1.2	N/A	AMBIGUOUS	R.RRS@GADAAAN#ADGDAPLLSER.L	3	2194.02		11.7399	1	1	3.67	1.87578	0	0.73	1	218886	59664	1
Cre03.g194050.t1.2	N/A	AMBIGUOUS	R.RERS@PDAEQLAPPAK.R	3	1743.84		2.46582	1	1	1.05	0.0703893	0	0.95	1	279688	265393	1
Cre03.g194150.t1.1	N/A	AMBIGUOUS	R.AGTREDS@PAPEAAR.G	2	1506.66		1.65931	2	2	0.68	-0.556393	0.0424264	0.98	1	1157239	1789792	1
Cre03.g196900.t1.2	N/A	AMBIGUOUS	R.LRVTIEGPAAPPS@PVPEANEADDEAVAR.S	3	2950.42		2.23697	3	3	1.22	0.286881	0	0.97	1	2485882	2032980	1
Cre03.g197350.t1.2	N/A	AMBIGUOUS	R.AGS@GGVGPGATPLIR.D	2	1388.69		1.80026	2	2	0.31	-1.68966	0	0.99	1	1040593	3373030	1
Cre03.g197500.t2.1	N/A	AMBIGUOUS	R.SPAGTAAAGAPASS@PEPSMRPGTGR.R	3	2360.07		3.8982	1	1	0.95	-0.0740006	0	0.93	2	720370	761977	1
Cre03.g197500.t2.1	N/A	AMBIGUOUS	R.TPGAPPRS@PAGTAAAGAPASSPEPSMRPGTGRR.G	4	3193.54		0.859944	1	1	0.18	-2.47393	0	0.96	2	977562	5405322	1
Cre03.g197500.t2.1	N/A	AMBIGUOUS	R.VSQAPGGTSSISFGDAPPPS@PK.A	2	2163		3.42118	1	1	0.28	-1.8365	0	0.98	2	1978095	7005344	1
Cre03.g197800.t1.1	N/A	AMBIGUOUS	R.AT@SGAGAAESTAGVNSSPPASR.V	2	2024.89		1.92603	1	1	0.57	-0.810966	0	0.97	1	566537	989370	1
Cre03.g197800.t1.1	N/A	AMBIGUOUS	R.ATS@GAGAAESTAGVNSSPPASR.V	2	2024.89		1.62972	1	1	0.57	-0.810966	0	0.97	1	566537	989370	1
Cre03.g199000.t1.2	N/A	AMBIGUOUS	K.AAGGSS@TGGAAFDNY.-	2	1424.54		2.73774	2	2	1.02	0.0285692	0	0.95	1	4588661	4507070	1
Cre03.g199000.t1.2	N/A	AMBIGUOUS	K.ALADNS@GVPLLVK.Y	2	1375.72		3.70715	1	1	1.68	0.748461	0	0.82	1	86331	51450	1
Cre03.g201400.t1.2	N/A	AMBIGUOUS	K.GGAAGSGGNEAEVEAGEAGLPERPAS@PPPR.T	3	2866.3		2.23285	3	3	1.03	0.0426443	0	0.97	1	6093595	5902982	1
Cre03.g201400.t1.2	N/A	AMBIGUOUS	K.KGGAAGSGGNEAEVEAGEAGLPERPAS@PPPR.T	4	2994.39		-0.133583	3	3	0.76	-0.395929	0	0.95	1	2051501	2698770	1
Cre03.g201400.t1.2	N/A	AMBIGUOUS	R.GGS@AGRPAAEGASPTGAAPAAPEGVVK.S	3	2412.16		3.0678	2	2	2.68	1.42223	0	0.99	1	10240930	3827857	1
Cre03.g202100.t1.1	N/A	AMBIGUOUS	R.ARPPALAATPSLSASAGTSSPALAS@TDAHTESVTAASSSGDSSVAAAAPLHR.A	4	4910.37		0.833435	1	1	0.9	-0.152003	0	0.9	1	526526	585128	1
Cre03.g202100.t1.1	N/A	AMBIGUOUS	R.VTSTS@DDEGGLDTDAGR.E	2	1774.7		2.70469	3	3	0.72	-0.473931	0	0.91	1	803114	1116240	1
Cre03.g202561.t1.1	N/A	AMBIGUOUS	K.AGAAAAAAS@PR.E	2	992.443		-8.66541	3	3	0.41	-1.2863	0.0173205	0.94	2	600244	1402737	1
Cre03.g204300.t1.1	N/A	AMBIGUOUS	K.S@YDGYEDTPR.G	2	1281.47		2.57518	2	2	0.8	-0.321928	0	0.99	1	1650386	2070539	1
Cre03.g204950.t1.2	N/A	AMBIGUOUS	K.ATS@PSAGAAAR.A	2	1038.46		1.73334	3	3	0.24	-2.05889	0	0.97	1	1880314	7803019	1
Cre03.g204950.t1.2	N/A	AMBIGUOUS	K.EAAADEAGVEDEAAAKPDVEGDGGS@GDDAAAAEAGAK.A	3	3466.43		1.93283	4	4	0.86	-0.217591	0	0.91	1	3226830	3771433	1
Cre03.g204950.t1.2	N/A	AMBIGUOUS	R.RVS@TALAPEPVAAPAPAK.A	3	1824.96		2.6302	1	1	0.92	-0.120294	0	0.98	1	946233	1032839	1
Cre03.g205137.t1.1	N/A	AMBIGUOUS	R.S@GSTADLTAESGADDGVATALGGGGGGPASSALHASATR.A	3	3480.56		1.19136	1	1	1.43	0.516015	0	0.98	1	1428402	997946	1
Cre03.g205137.t1.1	N/A	AMBIGUOUS	R.SGST@ADLTAESGADDGVATALGGGGGGPASSALHASATR.A	3	3479.56		2.44284	1	1	1.43	0.516015	0	0.98	1	1428402	997946	1
Cre03.g205450.t1.1	N/A	AMBIGUOUS	R.EGNSDVLAQ#AASGGGGGDSDTHPAGEAVGAVAQAGTGGNR.S	3	3565.62		7.01145	1	1	0.15	-2.73697	0	0	1	272687	1791691	1
Cre03.g205550.t1.1	N/A	AMBIGUOUS	R.AGAAARGS@DSAFDLHQR.L	3	1808.81		2.21141	1	1	1.42	0.505891	0	0.92	1	501098	353720	1
Cre03.g205950.t1.1	N/A	AMBIGUOUS	R.SLT@EPSPSSVTPSR.G	2	1523.7		2.49394	1	1	1.12	0.163499	0	0.92	1	1002517	894899	1
Cre03.g207713.t1.1	N/A	AMBIGUOUS	K.HN#DAN#GEGNRDGTNDNFSWNCGAEGETGNGGVR.A	4	3480.4		5.24387	1	1	0.99	-0.0144996	0	0.63	1	3017681	3058038	1
Cre03.g207713.t1.1	N/A	AMBIGUOUS	K.HN#DANGEGNRDGTNDNFSWNCGAEGETGN#GGVR.A	4	3479.38		2.21304	1	1	0.99	-0.0144996	0	0.63	1	3017681	3058038	1
Cre03.g207713.t1.1	N/A	AMBIGUOUS	K.HNDAN#GEGNRDGTNDNFSWNCGAEGETGNGGVR.A	4	3478.4		1.3512	2	2	0.985	-0.0218044	0.0494975	0.91	1	1037601	1090403	1
Cre03.g209393.t1.1	N/A	AMBIGUOUS	K.DNVNDRTDEYGGSIENR.C	3	1952.86		3.17484	2	2	1.11	0.15056	0	0.96	2	533926	482509	1
Cre03.g211073.t1.1	N/A	AMBIGUOUS	R.NDRPGAPQ#AACPGSGGS@VPVDCPCAEAAAAEDK.G	3	3363.4		6.49702	1	1	0.86	-0.217591	0	0.94	1	797388	925195	1
Cre03.g211073.t1.1	N/A	AMBIGUOUS	R.NDRPGAPQAACPGSGGS@VPVDCPCAEAAAAEDK.G	3	3361.4		3.30221	2	2	1.03	0.0426443	0	0.96	1	955073	925679	1
Cre03.g211073.t1.1	N/A	AMBIGUOUS	R.QSS@ACLGATGSCPAHGVK.A	3	1866.8		6.85671	1	1	0.66	-0.599462	0	0.84	1	484585	732770	1
Cre03.g211521.t1.1	N/A	AMBIGUOUS	R.LATAVSFT@K.R	2	1016.5		1.2789	1	1	0.54	-0.888969	0	0.97	1	455432	843413	1
Cre03.g212753.t1.1	N/A	AMBIGUOUS	R.RAPDPLADTEGEQQTQQQPQ#QQEGADASVGTLAAK.L	4	3664.77		8.39182	1	1	0.8	-0.321928	0	0.98	1	957626	1203577	1
Cre03.g212753.t1.1	N/A	AMBIGUOUS	R.RAPDPLADTEGEQQTQQQPQQ#QEGADASVGTLAAK.L	3	3663.75		5.89563	1	1	0.88	-0.184425	0	0.97	1	785189	897186	1
Cre03.g212753.t1.1	N/A	AMBIGUOUS	R.RAPDPLADTEGEQQTQQQPQQQ#EGADASVGTLAAK.L	4	3663.76		7.72436	1	1	0.8	-0.321928	0	0.98	1	957626	1203577	1
Cre03.g212753.t1.1	N/A	AMBIGUOUS	R.RAPDPLADTEGEQQTQQQPQQQEGADASVGTLAAK.L	3	3662.75		-0.737151	1	1	0.99	-0.0144996	0	0.98	1	884685	893241	1
Cre03.g213089.t1.1	N/A	AMBIGUOUS	R.YDS@GDAGGANTAGGGALASGR.S	2	1904.77		-3.18031	1	1	1.09	0.124328	0	0.76	1	267015	244480	1
Cre04.g211600.t1.1	N/A	AMBIGUOUS	K.TS@CGSPNYAAPEVISGK.L	2	1816.78		2.69708	1	1	0.64	-0.643856	0	0.94	1	1920750	2994599	1
Cre04.g212300.t1.1	N/A	AMBIGUOUS	R.RPDEEEEEELDEGYN#DEDDEEAEEGEGFGEENGQ#K.Q	3	4047.55		8.74611	1	1	0.71	-0.494109	0	0.88	1	347956	488911	1
Cre04.g212300.t1.1	N/A	AMBIGUOUS	R.RPDEEEEEELDEGYNDEDDEEAEEGEGFGEEN#GQK.Q	3	4046.55		6.02986	1	1	0.76	-0.395929	0	0.89	1	377374	496423	1
Cre04.g213350.t1.1	N/A	AMBIGUOUS	R.ADVADEGS@PAAR.V	2	1237.51		1.93939	2	2	0.46	-1.12029	0	0.92	1	158396	343353	1
Cre04.g213350.t1.1	N/A	AMBIGUOUS	R.RAEVGENDN#EAELEEEGDNDGGGGAR.M	3	2689.13		9.66864	1	1	1.03	0.0426443	0	0.92	1	301746	293105	1
Cre04.g213905.t1.1	N/A	AMBIGUOUS	K.QVDAPGAS@PK.E	2	1048.47		2.0983	1	1	0.8	-0.321928	0	0.99	2	2758750	3447855	1
Cre04.g217050.t1.1	N/A	AMBIGUOUS	R.AAS@PEPLQGAAAAAVAR.A	2	1629.8		0.674931	1	1	1.26	0.333424	0	0.96	1	359548	284926	1
Cre04.g217450.t1.1	N/A	AMBIGUOUS	R.RTS@MTGGVPHK.S	3	1249.57		1.84063	1	1	0.61	-0.713119	0	0.96	1	439977	721800	1
Cre04.g217750.t1.1	N/A	AMBIGUOUS	K.GKDDGAEDEDGEDDDEEEGDEEGDAK.A	3	2769.98		1.49709	1	1	1.09	0.124328	0	0.84	1	209554	192025	1
Cre04.g217750.t1.1	N/A	AMBIGUOUS	R.S@AS@PPAAGGAGPGPGSAAAAAGK.A	2	1936.82		2.11688	2	2	0.82	-0.286304	0	0.89	1	1179887	1443580	1
Cre04.g217915.t1.1	N/A	AMBIGUOUS	R.AIS@SMLVDAVR.N	2	1240.6		3.86911	1	1	0.87	-0.200913	0	0.75	1	197071	226956	1
Cre04.g218150.t1.2	N/A	AMBIGUOUS	K.LPGSSSAAAGN#NGN#GAASTASAGSMSGT@TGSGK.G	3	2865.2		2.70423	1	1	1.08	0.111031	0	0.94	1	583033	541333	1
Cre04.g218150.t1.2	N/A	AMBIGUOUS	K.LPGSSSAAAGNN#GN#GAASTASAGSMSGT@TGSGK.G	3	2864.19		1.92027	1	1	1.08	0.111031	0	0.94	1	583033	541333	1
Cre04.g218300.t1.2	N/A	AMBIGUOUS	K.ISAAGVSHNPPPAADS@DADAGAGGLRPR.K	3	2706.27		2.88221	1	1	0.92	-0.120294	0	0.85	1	875371	946861	1
Cre04.g218750.t1.2	N/A	AMBIGUOUS	K.STPQANAAPANVN#GS@VSSAGQSK.S	3	2223		3.68873	1	1	1.38	0.464668	0	0.94	1	618780	449365	1
Cre04.g218800.t1.1	N/A	AMBIGUOUS	R.RQ#SESDHS@DLPSEPVAAAPAGEVAAGGAASL.-	3	3027.38		8.22501	1	1	1.44	0.526069	0	0.95	1	3111386	2156668	1
Cre04.g218800.t1.1	N/A	AMBIGUOUS	R.RQS@ESDHSDLPSEPVAAAPAGEVAAGGAASL.-	3	3026.37		1.65214	1	1	1.74	0.799087	0	0.96	1	3764188	2162991	1
Cre04.g218800.t1.1	N/A	AMBIGUOUS	R.RQSESDHS@DLPSEPVAAAPAGEVAAGGAASL.-	3	3027.38		1.00629	1	1	1.74	0.799087	0	0.96	1	3764188	2162991	1
Cre04.g218850.t1.2	N/A	AMBIGUOUS	K.GRPNADS@DDDAGPSTSGNVGK.D	3	2095.86		1.66997	5	5	0.91	-0.136062	0.0821584	0.99	1	5798461	5974906	1
Cre04.g218850.t1.2	N/A	AMBIGUOUS	K.KGRPNADS@DDDAGPSTSGNVGK.D	3	2223.95		0.944267	1	1	2.33	1.22033	0	0.92	1	4538888	1949490	1
Cre04.g221000.t1.2	N/A	AMBIGUOUS	R.TLADSQLHPRPGVDVEPSYDEADVSN#N#GN#GSSGVGGGGSSSR.G	4	4130.85		7.16564	1	1	1.09	0.124328	0	0.73	1	703316	643694	1
Cre04.g221000.t1.2	N/A	AMBIGUOUS	R.VRPVAGVAAAGVAAAPSGGAGGGN#GTSSGQ#SQGQGQQPVLESQAAR.A	4	4117.05		5.34366	1	1	0.84	-0.251539	0	0.85	1	431305	514789	1
Cre04.g221050.t1.2	N/A	AMBIGUOUS	K.AGGAGTPQQQQQQQQQQQQAQAQQEQDN#MYQASNVGNRR.S	4	4357		5.38235	1	1	1.07	0.0976108	0	0.94	1	504033	470771	1
Cre04.g221350.t1.2	N/A	AMBIGUOUS	K.SVAVDS@DEDM*FGDS@DDEGK.K	2	2193.72		2.66583	1	1	1.01	0.0143553	0	0.94	1	436846	430899	1
Cre04.g221350.t1.2	N/A	AMBIGUOUS	R.LQAQQAAVAAGAADGEAGNQ#AQQQPQQEGEAAAEAAAAR.Q	4	3748.78		4.32129	1	1	0.67	-0.577767	0	0.97	1	1752917	2624687	1
Cre04.g221350.t1.2	N/A	AMBIGUOUS	R.LQAQQAAVAAGAADGEAGNQAQQ#QPQQEGEAAAEAAAAR.Q	3	3747.78		5.5369	1	1	0.67	-0.577767	0	0.9	1	674868	1000308	1
Cre04.g221350.t1.2	N/A	AMBIGUOUS	R.LQAQQAAVAAGAADGEAGNQAQQQ#PQQEGEAAAEAAAAR.Q	3	3746.78		7.39306	1	1	0.67	-0.577767	0	0.9	1	674868	1000308	1
Cre04.g221350.t1.2	N/A	AMBIGUOUS	R.LQAQQAAVAAGAADGEAGNQAQQQPQQEGEAAAEAAAAR.Q	4	3745.78		1.84208	3	3	0.78	-0.358454	1.82501e-08	0.98	1	2008450	2589140	1
Cre04.g221550.t1.2	N/A	AMBIGUOUS	R.S@IDGGAATES@MDGGDGGDAAGEAGAAGK.S	2	2553.93		-0.352398	3	3	1.15667	0.209973	0.254034	0.96	1	378629	261290	1
Cre04.g222700.t1.2	N/A	AMBIGUOUS	K.ERGEVVT@DS@EEEC.-	2	1697.56		1.00144	3	3	0.933333	-0.0995357	0.0057735	0.84	1	54082948	57255179	1
Cre04.g222700.t1.2	N/A	AMBIGUOUS	K.ERGEVVT@DSEEEC.-	2	1617.6		1.48368	2	2	0.93	-0.104697	0	0.99	1	1998997	2157863	1
Cre04.g222700.t1.2	N/A	AMBIGUOUS	K.ERGEVVTDS@EEEC.-	2	1617.6		1.17458	1	1	0.93	-0.104697	0	0.99	1	1998997	2157863	1
Cre04.g224600.t1.2	N/A	AMBIGUOUS	R.AGS@DATTLDR.L	2	1085.45		2.21107	2	2	0.71	-0.494109	0	0.91	1	643125	909888	1
Cre04.g225350.t1.1	N/A	AMBIGUOUS	R.TSS@LLETLLGR.K	2	1268.65		0.157648	1	1	0.92	-0.120294	0	1	2	796278	862742	1
Cre04.g225350.t1.1	N/A	AMBIGUOUS	R.VDS@GLQGGGS@QGGTR.R	2	1534.59		1.23812	1	1	0.49	-1.02915	0	0.99	2	408826	836061	1
Cre04.g225350.t1.1	N/A	AMBIGUOUS	R.VDS@GLQGGGS@QGGTRR.Y	2	1690.69		1.59698	1	1	0.38	-1.39593	0	0.95	2	1675120	4378341	1
Cre04.g225350.t1.1	N/A	AMBIGUOUS	R.VDS@GLQGGGSQGGTR.R	2	1454.62		1.16869	3	3	1.08	0.111031	0	0.99	2	1673309	1548656	1
Cre04.g226450.t1.1	N/A	AMBIGUOUS	R.S@PLDAPES@PTAAAIAAS@APKLNLS@IS@AAPQ#VDT@T@GLVLR.G	3	4374.79		-5.4311	1	1	1.55	0.632268	0	0.49	1	17910	11559	1
Cre04.g227350.t1.1	N/A	AMBIGUOUS	R.AAS@GPLPAVAAN#GTAAGDAAAPGGVPR.W	3	2367.14		2.61921	2	2	0.935	-0.0969617	0.0777817	0.98	1	2025353	2052628	1
Cre04.g227550.t1.1	N/A	AMBIGUOUS	R.SGS@AAGSGAAGGGGGGGGGDGGSR.T	2	1799.7		3.33391	1	1	0.8	-0.321928	0	0.67	1	54700	68573	1
Cre04.g229300.t1.1	N/A	AMBIGUOUS	R.EM*VDDLFQGGFGAGGTHNAVLSS@QEYLSQSR.A	3	3395.49		0.942428	1	1	0.8	-0.321928	0	0.78	1	21887219	27490150	1
Cre04.g229300.t1.1	N/A	AMBIGUOUS	R.EMVDDLFQGGFGAGGTHNAVLSS@QEYLSQSR.A	3	3379.49		0.798937	1	1	0.79	-0.340075	0	0.86	1	46578737	58603229	1
Cre04.g229300.t1.1	N/A	AMBIGUOUS	R.GREM*VDDLFQGGFGAGGTHN#AVLSS@QEYLSQSR.A	3	3609.62		6.92599	1	1	0.99	-0.0144996	0	0.94	1	6068678	6102263	1
Cre04.g229300.t1.1	N/A	AMBIGUOUS	R.GREMVDDLFQGGFGAGGTHN#AVLSS@QEYLSQSR.A	3	3593.62		6.59507	1	1	0.77	-0.37707	0	0.87	1	9666570	12611587	1
Cre04.g229300.t1.1	N/A	AMBIGUOUS	R.GREMVDDLFQGGFGAGGTHNAVLS@SQEYLSQSR.A	4	3592.62		1.94844	1	1	0.67	-0.577767	0	0.91	1	29661654	44341935	1
Cre04.g229300.t1.1	N/A	AMBIGUOUS	R.SIDAGVDAS@DDQQDITR.G	2	1884.79		2.54671	2	2	0.53	-0.915936	0	0.89	1	11708036	22271438	1
Cre04.g229300.t1.1	N/A	AMBIGUOUS	R.WRS@IDAGVDASDDQQDITR.G	3	2226.97		2.37992	2	2	1.19	0.250962	0.424264	0.95	1	11775794	7895420	1
Cre04.g229948.t1.1	N/A	AMBIGUOUS	K.GQQQQQQQQQEEK.E	2	1613.75		1.98296	2	2	0.955	-0.0664274	0.00707107	0.89	1	319356	334239	1
Cre04.g231026.t1.1	N/A	AMBIGUOUS	R.TSAEAAAAPDGWAQVEYETQSSPVAAYAQPAAASGN#GAAGN#GASGSN#GSSESSGSGN#GIGSSQ#R.E	4	5919.55		3.61515	1	1	0.96	-0.0588937	0	0.95	1	7307313	7605955	1
Cre04.g231124.t1.1	N/A	AMBIGUOUS	R.GDGYGGS@QGDGEGQGGKPR.G	2	1857.74		1.39955	7	7	1.24571	0.316973	0.0320713	0.99	1	2902581	2259617	1
Cre04.g231124.t1.1	N/A	AMBIGUOUS	R.RGDGYGGS@QGDGEGQGGKPR.G	3	2013.84		1.63866	4	4	1.27	0.344828	0	0.96	1	19120431	15085218	1
Cre04.g231614.t1.1	N/A	AMBIGUOUS	R.QAATAAEAGSSCGN#GS@PGSR.L	2	1915.76		7.15127	1	1	0.41	-1.2863	0	0.92	1	90018	220103	1
Cre05.g232300.t1.1	N/A	AMBIGUOUS	R.QLQNQTHQNENQAQNQNQDQQK.R	3	2664.22		1.06841	1	1	0.71	-0.494109	0	0.96	1	509711	713041	1
Cre05.g232750.t1.2	N/A	AMBIGUOUS	K.T@PQGDM*NAPPEVAGTSAGDDK.A	3	2152.88		3.20502	1	1	1.86	0.895303	0	0.95	1	635198	341321	1
Cre05.g232750.t1.2	N/A	AMBIGUOUS	K.T@PQGDMNAPPEVAGTSAGDDK.A	2	2136.88		0.982744	2	2	1.5	0.584963	0	0.92	1	844323	564649	1
Cre05.g232950.t1.2	N/A	AMBIGUOUS	R.ARS@EEPS@EEADEEEEEAQLR.R	3	2491.94		1.84596	1	1	0.77	-0.37707	0	0.96	1	1718267	2235676	1
Cre05.g232950.t1.2	N/A	AMBIGUOUS	R.ERS@EEPDGDGGGEGDGGAGGPQ#AR.R	3	2338.91		5.81577	1	1	0.54	-0.888969	0	1	1	2687727	4933460	1
Cre05.g232950.t1.2	N/A	AMBIGUOUS	R.ERS@EEPDGDGGGEGDGGAGGPQAR.R	3	2335.9		1.41273	2	2	0.8	-0.321928	0	1	1	3921794	4904563	1
Cre05.g232950.t1.2	N/A	AMBIGUOUS	R.RRGES@EEPEAEQPVLEGDVPADEMQR.R	3	3032.33		-0.032978	1	1	0.82	-0.286304	0	0.97	1	1054066	1289857	1
Cre05.g232950.t1.2	N/A	AMBIGUOUS	R.S@EEPDGDGGGEGDGGAGGPQAR.R	2	2050.76		0.585149	1	1	0.76	-0.395929	0	0.97	1	106478	140224	1
Cre05.g233400.t1.1	N/A	AMBIGUOUS	K.S@LGGSPVQPDGFLR.G	2	1509.72		3.34418	1	1	0.79	-0.340075	0	0.46	1	418140	529964	1
Cre05.g234200.t1.2	N/A	AMBIGUOUS	R.ERGEDEDDEDDDDDDDGS@GLDEADGPPAGSR.M	3	3344.17		2.39223	4	4	0.88	-0.184425	0	0.97	1	3160064	3583047	1
Cre05.g234200.t1.2	N/A	AMBIGUOUS	R.LTAAYASNTGVPGS@PLRPDR.E	3	2122.03		1.60224	2	2	0.91	-0.136062	0	0.93	1	681379	752704	1
Cre05.g234200.t1.2	N/A	AMBIGUOUS	R.RERGEDEDDEDDDDDDDGS@GLDEADGPPAGSR.M	3	3501.26		-1.95831	1	1	0.67	-0.577767	0	0.94	1	376831	560687	1
Cre05.g234200.t1.2	N/A	AMBIGUOUS	R.RGGGMGPGSGAPGT@PGANEQ#PNS@PFHLGSAGVHGPR.E	4	3526.54		7.52952	1	1	1.24	0.31034	0	0.92	1	277428	223202	1
Cre05.g234200.t1.2	N/A	AMBIGUOUS	R.RHSMPNT@EEAMAAADAAAR.A	3	2078.88		3.89634	2	2	0.82	-0.286304	0	0.89	1	1171338	1424717	1
Cre05.g234200.t1.2	N/A	AMBIGUOUS	R.S@PGSITHAGMPGGVLVR.T	3	1714.84		2.97406	1	1	1.21	0.275007	0	0.97	1	577892	477184	1
Cre05.g234200.t1.2	N/A	AMBIGUOUS	R.SPGS@FTGR.A	2	887.363		1.01424	2	2	0.96	-0.0588937	0	0.99	1	1217965	1267439	1
Cre05.g234700.t1.1	N/A	AMBIGUOUS	K.QEAVQPT@SPSK.S	2	1250.56		1.51932	1	1	0.58	-0.785875	0	0.97	1	1388545	2390222	1
Cre05.g234700.t1.1	N/A	AMBIGUOUS	K.QEAVQPTS@PSK.S	2	1250.56		1.91914	2	2	0.58	-0.785875	0	0.97	1	1388545	2390222	1
Cre05.g234700.t1.1	N/A	AMBIGUOUS	K.QEAVQPTSPS@K.S	2	1250.56		1.27942	2	2	1.77	0.823749	0	0.96	1	542889	307389	1
Cre05.g234700.t1.1	N/A	AMBIGUOUS	R.GWST@GNTLYTPSGVPIQRPGVR.S	3	2422.19		3.05509	1	1	0.57	-0.810966	0	0.9	1	427979	750644	1
Cre05.g234850.t1.1	N/A	AMBIGUOUS	R.VPS@SSSSAVPR.V	2	1152.53		1.82209	3	3	2.56	1.35614	0	0.99	1	1985304	775388	1
Cre05.g238900.t1.1	N/A	AMBIGUOUS	K.AAAGVS@EEEDEPDIALFAR.E	2	2068.92		4.49513	2	2	0.69	-0.535332	0	0.97	1	1932123	2818541	1
Cre05.g240550.t1.2	N/A	AMBIGUOUS	K.RAS@ADGGELALK.N	2	1266.61		0.789512	1	1	1.43	0.516015	0	0.93	1	291274	203166	1
Cre05.g240850.t1.2	N/A	AMBIGUOUS	K.VNSN#FGNSAVTSS@IEEEVEK.L	2	2219.98		9.68488	1	1	0.23	-2.12029	0	0.91	1	236630	1031216	1
Cre05.g241350.t1.1	N/A	AMBIGUOUS	R.SGVS@TVGSGVR.S	2	1084.5		2.12079	3	3	2.86	1.51602	0	0.99	1	641161	223949	1
Cre05.g241637.t1.1	N/A	AMBIGUOUS	R.DAS@LIESHDMDEGPAAPAR.T	3	2060.86		2.62027	1	1	0.64	-0.643856	0	0.96	1	994448	1543011	1
Cre05.g241637.t1.1	N/A	AMBIGUOUS	R.TLS@PTGYEAGK.H	2	1202.53		1.16421	2	2	0.64	-0.643856	0	0.98	1	2190567	3414256	1
Cre05.g242000.t1.2	N/A	AMBIGUOUS	R.FQDKPQDT@IDDTAELTDALR.T	2	2371.07		0.379576	8	8	0.7625	-0.391191	0.00707107	0.9	1	929444	1189124	1
Cre05.g242858.t1.1	N/A	AMBIGUOUS	R.EAS@SDDVAVQAPSR.S	2	1510.64		1.72113	2	2	0.43	-1.21759	0	0.99	1	1626451	3769181	1
Cre05.g242858.t1.1	N/A	AMBIGUOUS	R.SS@VAAS@PLGGEQAAGR.R	2	1616.67		2.16495	1	1	0.49	-1.02915	0	0.86	1	242971	500520	1
Cre05.g244900.t1.1	N/A	AMBIGUOUS	K.ATS@SQDVPASDDGPGGSPTALKPALQGS.-	2	2691.23		3.95708	1	1	0.71	-0.494109	0	0.97	1	343903	481333	1
Cre05.g244900.t1.1	N/A	AMBIGUOUS	K.ATSS@QDVPASDDGPGGSPTALKPALQGS.-	2	2691.23		3.25082	1	1	0.71	-0.494109	0	0.97	1	343903	481333	1
Cre05.g245550.t1.1	N/A	AMBIGUOUS	R.GGRPGALTSMTSS@VGAQK.A	3	1783.84		0.504531	1	1	0.82	-0.286304	0	0.9	1	708895	863798	1
Cre05.g246950.t1.1	N/A	AMBIGUOUS	R.RGEEPAAAASSPS@GAM*ASPSLR.R	3	2194.98		1.27564	1	1	0.95	-0.0740006	0	0.99	1	2392869	2520192	1
Cre05.g246950.t1.1	N/A	AMBIGUOUS	R.RGEEPAAAASSPSGAM*ASPS@LR.R	3	2194.98		2.00458	2	2	0.95	-0.0740006	0	0.99	1	2392869	2520192	1
Cre05.g246950.t1.1	N/A	AMBIGUOUS	R.RGEEPAAAASSPSGAMASPS@LR.R	3	2178.99		2.15697	2	2	0.89	-0.168123	0	0.92	1	3297956	3693137	1
Cre05.g247250.t1.1	N/A	AMBIGUOUS	R.DGSS@SGTGGTGSSSSPAVGR.L	2	1790.72		0.192991	1	1	1.4	0.485427	0	0.86	1	60406	43170	1
Cre05.g247450.t1.2	N/A	AMBIGUOUS	K.VSVAPEGTAST@SD.-	2	1299.53		0.846459	1	1	0.47	-1.08927	0	0.99	1	1880405	4024578	1
Cre05.g247950.t1.2	N/A	AMBIGUOUS	K.YVS@ISDPK.Y	2	987.442		2.83562	1	1	0.49	-1.02915	0	0.99	1	1539469	3149149	1
Cre06.g250100.t1.2	N/A	AMBIGUOUS	R.RM*S@EVGSESTQVPYR.V	3	1820.79		2.08701	2	2	1.74	0.799087	0.254558	0.99	1	9094864	4738601	1
Cre06.g250100.t1.2	N/A	AMBIGUOUS	R.RMS@EVGSESTQVPYR.V	2	1804.79		2.32714	5	5	1.752	0.809003	0.0109545	0.99	1	8837053	5011307	1
Cre06.g250200.t1.2	N/A	AMBIGUOUS	K.ICDQVSDAVLDACLEQDPDSK.V	3	2377.05		2.27172	1	1	0.96	-0.0588937	0	0.91	1	1822165	1903405	1
Cre06.g250200.t1.2	N/A	AMBIGUOUS	K.VLVHIEEQ#SPDIGQ#GVHGM*GT@K.A	3	2430.14		9.59217	1	1	0.01	-6.64386	0	0.84	1	2857661	218968601	1
Cre06.g250200.t1.2	N/A	AMBIGUOUS	K.VLVHIEEQ#SPDIGQGVHGM*GT@K.A	3	2427.14		5.76815	3	3	0.203333	-2.29808	0.011547	0.96	1	4172791	21818383	1
Cre06.g250200.t1.2	N/A	AMBIGUOUS	K.VLVHIEEQ#SPDIGQGVHGMGT@K.A	3	2411.15		7.83866	1	1	0.21	-2.25154	0	0.86	1	59231105	286569133	1
Cre06.g250200.t1.2	N/A	AMBIGUOUS	K.VLVHIEEQSPDIGQ#GVHGMGT@K.A	3	2411.14		7.05064	4	4	0.2125	-2.23447	0.005	0.88	1	50249581	231526676	1
Cre06.g250200.t1.2	N/A	AMBIGUOUS	K.VLVHIEEQSPDIGQGVHGM*GT@K.A	3	2426.14		1.89602	7	7	0.274286	-1.86625	0.009759	0.96	1	58546577	208646317	1
Cre06.g250200.t1.2	N/A	AMBIGUOUS	K.VLVHIEEQSPDIGQGVHGMGT@K.A	3	2410.14		0.62237	7	7	0.278571	-1.84388	0.00377964	0.9	1	74150862	263304344	1
Cre06.g250950.t1.2	N/A	AMBIGUOUS	K.IAAWNTERDGS@AGGGGGGGW.-	2	1954.81		1.48352	1	1	0.9	-0.152003	0	0.98	1	1380366	1527402	1
Cre06.g251200.t1.2	N/A	AMBIGUOUS	K.GGFGLDSGFGGGGGS@PR.G	2	1560.65		2.9475	1	1	0.53	-0.915936	0	0.99	1	1276988	2392680	1
Cre06.g251650.t1.1	N/A	AMBIGUOUS	R.M*GGSAS@PGGPM*SSPR.A	2	1486.57		2.6235	1	1	1.41	0.495695	0	0.56	1	523118	371593	1
Cre06.g256000.t1.2	N/A	AMBIGUOUS	K.KGS@DN#EDEDDDDDDDRAGK.A	3	2190.75		1.32375	3	3	0.89	-0.168123	0	0.99	1	1518298	1703129	1
Cre06.g258100.t1.1	N/A	AMBIGUOUS	R.SQDVDS@DEEDYGQYGGQHHR.H	3	2401.91		2.80953	1	1	0.89	-0.168123	0	0.87	1	1180505	1331227	1
Cre06.g258733.t2.1	N/A	AMBIGUOUS	R.ATASGGAALAS@VEN#GSSAPSAGK.D	3	2040.91		-0.783965	12	12	0.525833	-0.927322	0.0579119	0.99	2	3712768	7024356	1
Cre06.g258733.t2.1	N/A	AMBIGUOUS	R.ATASGGAALAS@VENGSSAPSAGK.D	2	2039.93		2.94129	5	5	0.572	-0.805913	0.0438178	0.99	2	8038622	15024460	1
Cre06.g258733.t2.1	N/A	AMBIGUOUS	R.IFDTTLRDGEQS@PGATLTSK.E	3	2216.05		3.83566	1	1	0.5	-1	0	0.48	2	752449	1490978	1
Cre06.g258800.t1.1	N/A	AMBIGUOUS	K.DGSGQPYPTSEQNK.W	2	1506.67		1.85841	3	3	0.77	-0.37707	0	0.99	1	1813804	2367243	1
Cre06.g258900.t1.2	N/A	AMBIGUOUS	K.AAGGEEHTGIT@DDEADDEGEPDYDVASR.M	3	3000.16		2.26655	3	3	0.84	-0.251539	0	0.98	1	6225936	7444359	1
Cre06.g259100.t1.1	N/A	AMBIGUOUS	R.VAEAESLLQAAEDAERATS@PGR.A	3	2350.1		3.48923	1	1	0.74	-0.434403	0	0.89	1	4242231	5694991	1
Cre06.g259600.t1.1	N/A	AMBIGUOUS	R.TGSS@DANSAASGTSAFFK.E	2	1784.74		2.74551	1	1	1.12	0.163499	0	0.85	1	1063903	954098	1
Cre06.g259900.t1.2	N/A	AMBIGUOUS	R.M*NAM*NNASDNAK.E	2	1311.53		2.51615	1	1	0.85	-0.234465	0	0.86	1	315265	371966	1
Cre06.g259900.t1.2	N/A	AMBIGUOUS	R.M*NAMNNASDNAK.E	2	1295.53		1.23501	1	1	0.08	-3.64386	0	0.99	1	312527	3937338	1
Cre06.g261000.t1.2	N/A	AMBIGUOUS	K.VGLN#S@IEDPVVK.Q	2	1349.66		2.29688	1	1	0.35	-1.51457	0	0.84	1	1751757	4942153	1
Cre06.g261000.t1.2	N/A	AMBIGUOUS	K.VGLNS@IEDPVVK.Q	2	1348.68		2.521	3	3	0.37	-1.4344	5.26836e-09	0.98	1	18856303	50458515	1
Cre06.g261450.t1.2	N/A	AMBIGUOUS	K.AKEEEEEDEPEADDDGDDDDEDDDGDDDE.-	2	3271.05		2.90427	5	5	0.788	-0.343732	0.00447214	0.95	1	8787380	11180783	1
Cre06.g261450.t1.2	N/A	AMBIGUOUS	K.KAKEEEEEDEPEADDDGDDDDEDDDGDDDE.-	3	3399.14		1.3827	3	3	0.75	-0.415037	0	0.95	1	2102144	2792088	1
Cre06.g261750.t1.2	N/A	AMBIGUOUS	R.AGVGAVAPGAPLM*PQAPVRSPSPT@R.S	3	2479.26		3.02511	2	2	0.97	-0.0439433	0	0.91	1	1095269	1124636	1
Cre06.g261750.t1.2	N/A	AMBIGUOUS	R.S@RSGN#GGGGSSDTELSEANRPR.T	3	2270.99		11.8452	1	1	0.52	-0.943416	0	0.88	1	577805	1109505	1
Cre06.g261750.t1.2	N/A	AMBIGUOUS	R.SVS@PQPDVAK.T	2	1106.51		1.26524	4	4	0.89	-0.168123	0	0.99	1	6653399	7451640	1
Cre06.g261750.t1.2	N/A	AMBIGUOUS	R.SVS@PSFPR.A	2	955.427		2.82597	1	1	1.27	0.344828	0	0.98	1	3846804	3018043	1
Cre06.g261800.t1.2	N/A	AMBIGUOUS	K.S@M*EELSN#PAYSAAK.A	2	1594.65		9.50368	1	1	0.23	-2.12029	0	0.96	1	1527625	6782066	1
Cre06.g261800.t1.2	N/A	AMBIGUOUS	K.S@M*EELSNPAYSAAK.A	2	1592.65		1.56971	3	3	0.5	-1	0	0.96	1	3380158	6706293	1
Cre06.g262850.t1.2	N/A	AMBIGUOUS	R.SS@GDDEAAPEAATEK.L	2	1556.6		1.67031	3	3	1	0	0	0.98	1	1207287	1205817	1
Cre06.g262900.t1.2	N/A	AMBIGUOUS	R.VLTPSPPGS@IDDDDVLELK.N	2	2089		2.3935	1	1	0.77	-0.37707	0	0.84	1	7061422	9135481	1
Cre06.g263250.t1.1	N/A	AMBIGUOUS	K.AAATGAAAAAGS@QLASAQEAGK.A	3	1951.91		-0.922175	1	1	0.19	-2.39593	0	0.94	1	761038	3943033	1
Cre06.g263250.t1.1	N/A	AMBIGUOUS	K.APEAAAAPTAGGAAS@PGEEEDGWTEAAGK.R	3	2748.17		2.03772	1	1	0.61	-0.713119	0	0.99	1	1815679	2995190	1
Cre06.g263250.t1.1	N/A	AMBIGUOUS	K.ESVEAVSGQAAGAVNSS@AR.A	2	1868.84		1.39124	1	1	0.66	-0.599462	0	0.77	1	355259	535129	1
Cre06.g263250.t1.1	N/A	AMBIGUOUS	R.AAS@PSTEAEAELAAVAR.E	3	1722.79		2.14768	2	2	0.475	-1.074	0.0494975	0.98	1	580367	1327932	1
Cre06.g263250.t1.1	N/A	AMBIGUOUS	R.AASPST@EAEAELAAVAR.E	3	1722.79		1.21895	1	1	0.44	-1.18442	0	0.98	1	580367	1327932	1
Cre06.g263250.t1.1	N/A	AMBIGUOUS	R.GAAESTASAAS@GALGTQTGTLQEQTK.A	3	2515.15		1.27229	1	1	0.82	-0.286304	0	0.94	1	534004	649197	1
Cre06.g263250.t1.1	N/A	AMBIGUOUS	R.SAS@NDRSADAAAAASR.D	3	1599.68		2.75056	1	1	0.52	-0.943416	0	0.8	1	1350958	2618008	1
Cre06.g263250.t1.1	N/A	AMBIGUOUS	R.SFADVVAAAAAAAAAATGDRTSNSGAGS@K.G	3	2645.21		-3.78041	1	1	1.49	0.575312	0	0.89	1	1202096	806940	1
Cre06.g263250.t1.1	N/A	AMBIGUOUS	R.T@SSSGGTAGAALTAPSAPR.G	2	1738.8		2.01289	1	1	0.69	-0.535332	0	0.93	1	5121326	7403368	1
Cre06.g263250.t1.1	N/A	AMBIGUOUS	R.TSS@SGGTAGAALTAPSAPR.G	2	1738.8		2.0704	1	1	0.69	-0.535332	0	0.93	1	5121326	7403368	1
Cre06.g263250.t1.1	N/A	AMBIGUOUS	R.TSSS@GGTAGAALTAPSAPR.G	2	1738.8		2.93306	1	1	0.69	-0.535332	0	0.93	1	5121326	7403368	1
Cre06.g264400.t1.1	N/A	AMBIGUOUS	R.RGS@AHLASLDR.R	3	1261.6		2.61572	1	1	1.44	0.526069	0	0.92	1	157656	109553	1
Cre06.g264400.t1.1	N/A	AMBIGUOUS	R.SSS@QGGGGGPPS@PGQVGR.E	2	1727.68		0.520931	1	1	1.06	0.0840643	0	0.97	1	319213	300102	1
Cre06.g268150.t1.1	N/A	AMBIGUOUS	R.AAAAAGS@DS@EGAGPSGR.G	2	1590.58		2.20046	2	2	1.605	0.682573	0.00707107	0.95	1	2305546	1438469	1
Cre06.g268150.t1.1	N/A	AMBIGUOUS	R.AAAAAGS@DSEGAGPSGR.G	2	1510.62		1.98595	3	3	0.42	-1.25154	0	0.94	1	337618	798109	1
Cre06.g269000.t1.2	N/A	AMBIGUOUS	R.GPS@PGAGGAAR.L	2	976.422		1.22898	2	2	0.78	-0.358454	0	0.95	1	608996	784207	1
Cre06.g269050.t1.2	N/A	AMBIGUOUS	K.GT@VSLGALFGGLPK.L	2	1395.73		1.3613	1	1	1.16	0.214125	0	1	1	274754	237590	1
Cre06.g269050.t1.2	N/A	AMBIGUOUS	K.KGS@AQIFGFFGK.K	2	1365.66		0.659024	1	1	1.18	0.238787	0	0.97	1	11548931	9794205	1
Cre06.g269050.t1.2	N/A	AMBIGUOUS	K.LGVTGT@VQLGNK.K	2	1265.65		0.237033	4	4	1.35	0.432959	0	0.87	1	1325125	980950	1
Cre06.g270700.t1.1	N/A	AMBIGUOUS	R.ES@TPADQAAGAAK.A	2	1295.55		1.15781	1	1	0.4	-1.32193	0	0.83	1	247235	619085	1
Cre06.g270950.t1.2	N/A	AMBIGUOUS	K.AQQQQQQQQQQQVEDEAR.W	3	2197.03		3.77785	1	1	0.45	-1.152	0	0.92	1	278791	615619	1
Cre06.g270950.t1.2	N/A	AMBIGUOUS	K.SGGS@GGAAAAGEAAANS.-	2	1384.54		2.31125	1	1	0.75	-0.415037	0	0.94	1	70048	93287	1
Cre06.g270950.t1.2	N/A	AMBIGUOUS	R.SYS@GATSLAAPSSGATAR.T	2	1733.77		1.90337	1	1	0.89	-0.168123	0	0.99	1	696034	784097	1
Cre06.g271150.t1.1	N/A	AMBIGUOUS	R.SSS@PQLGGR.Q	2	967.423		2.37746	1	1	0.67	-0.577767	0	0.94	1	214036	321184	1
Cre06.g272050.t1.2	N/A	AMBIGUOUS	K.AVGLPSDADM*GNS@EVGHNALGSGQVVDQGAR.L	3	3103.38		2.06227	2	2	0.93	-0.104697	0	0.96	1	3384092	3632973	1
Cre06.g272050.t1.2	N/A	AMBIGUOUS	K.AVGLPSDADMGNS@EVGHNALGSGQVVDQGAR.L	3	3087.39		2.8827	1	1	0.98	-0.0291463	0	0.93	1	6529394	6638165	1
Cre06.g272450.t1.1	N/A	AMBIGUOUS	R.AASS@YDGADGEPPPPSDAGR.M	2	1995.8		3.75791	1	1	1.13	0.176323	0	0.92	1	423698	374185	1
Cre06.g273050.t1.2	N/A	AMBIGUOUS	K.GVVFDPAGLSAAAAAASS@DEDPGASSAFDALGPASVSVVR.D	4	3769.78		3.75333	1	1	0.62	-0.68966	0	0.7	1	1513086	2420964	1
Cre06.g273050.t1.2	N/A	AMBIGUOUS	K.KGVVFDPAGLS@AAAAAASSDEDPGASSAFDALGPASVSVVR.D	3	3897.88		4.73341	1	1	0.71	-0.494109	0	0.93	1	2307467	3243972	1
Cre06.g273413.t1.1	N/A	AMBIGUOUS	K.DKDEEDEEDEDAEAGGS@GS@GDEEGGQAAK.A	3	3085.04		0.356559	9	9	0.867778	-0.204602	0.00440959	0.96	1	2782787	3214579	1
Cre06.g273600.t1.2	N/A	AMBIGUOUS	K.S@GGAAAAAAPAPAAEAGGK.G	2	1574.72		2.73065	1	1	0.51	-0.971431	0	0.99	1	479184	948708	1
Cre06.g274550.t1.1	N/A	AMBIGUOUS	R.LGGPGAEDGALPGRNS@TDAEAMADTDGQSSR.A	3	3082.31		3.11456	2	2	0.61	-0.713119	0	0.98	1	939468	1533221	1
Cre06.g274550.t1.1	N/A	AMBIGUOUS	R.S@HRPSAQEAAFASELAK.L	3	1878.87		1.5967	1	1	0.63	-0.666576	0	0.88	1	475936	752587	1
Cre06.g275100.t1.2	N/A	AMBIGUOUS	K.AAAKDDS@DDDEEDS@DDDDDDEDM*EEAKPAAAK.R	3	3618.21		0.331656	36	36	0.918056	-0.123347	0.0198306	0.93	1	26316697	28946069	1
Cre06.g275100.t1.2	N/A	AMBIGUOUS	K.AAAKDDS@DDDEEDS@DDDDDDEDMEEAKPAAAK.R	3	3602.22		1.72116	36	36	0.898611	-0.154231	0.019589	0.89	1	9340654	9968858	1
Cre06.g275100.t1.2	N/A	AMBIGUOUS	K.AAAKDDS@DDDEEDSDDDDDDEDMEEAKPAAAK.R	3	3523.26		1.09175	2	2	1.13	0.176323	0	0.97	1	919636	811233	1
Cre06.g275100.t1.2	N/A	AMBIGUOUS	K.AADS@DDDDDS@DDDDDS@DDEPPAK.K	2	2678.72		1.64258	4	4	0.91	-0.136062	0	0.94	1	7114944	7850797	1
Cre06.g275100.t1.2	N/A	AMBIGUOUS	K.AADS@DDDDDS@DDDDDS@DDEPPAKK.G	3	2806.82		1.74575	4	4	0.905	-0.14401	0.0057735	0.95	1	13521166	14966621	1
Cre06.g275100.t1.2	N/A	AMBIGUOUS	K.AADS@DDDDDS@DDDDDSDDEPPAK.K	2	2598.76		1.30832	2	2	1.78	0.831877	0	0.97	1	274455	154127	1
Cre06.g275100.t1.2	N/A	AMBIGUOUS	K.DDS@DDDEEDS@DDDDDDEDM*EEAKPAAAK.R	3	3277.01		1.89197	4	4	0.9	-0.152003	0	0.98	1	3834206	4271520	1
Cre06.g275100.t1.2	N/A	AMBIGUOUS	K.DDS@DDDEEDS@DDDDDDEDMEEAKPAAAK.R	3	3261.02		2.66789	8	8	0.9	-0.152003	0	0.92	1	10377959	11539629	1
Cre06.g275100.t1.2	N/A	AMBIGUOUS	K.KAAAKDDS@DDDEEDS@DDDDDDEDM*EEAKPAAAK.R	4	3746.32		2.42906	4	4	0.875	-0.192645	0.01	0.85	1	5643073	6511880	1
Cre06.g275100.t1.2	N/A	AMBIGUOUS	K.KAAAKDDS@DDDEEDS@DDDDDDEDMEEAKPAAAK.R	4	3731.33		3.30948	3	3	0.83	-0.268817	0	0.42	1	4322472	5193561	1
Cre06.g275100.t1.2	N/A	AMBIGUOUS	K.KAADS@DDDDDS@DDDDDS@DDEPPAK.K	2	2806.82		1.21134	6	6	0.896667	-0.157356	0.00516398	0.94	1	8914630	9936113	1
Cre06.g275100.t1.2	N/A	AMBIGUOUS	K.KAADS@DDDDDS@DDDDDS@DDEPPAKK.G	3	2934.91		1.39698	5	5	0.88	-0.184425	0.0234521	0.74	1	14012818	15576145	1
Cre06.g275100.t1.2	N/A	AMBIGUOUS	K.KAADS@DDDDDS@DDDDDSDDEPPAK.K	2	2726.85		1.24686	2	2	1.41	0.495695	0	0.87	1	163621	116086	1
Cre06.g275100.t1.2	N/A	AMBIGUOUS	K.KEES@S@DDDDDDDES@DDDDS@EEEAPK.K	2	3149.85		2.28583	6	6	0.873333	-0.195396	0.00516398	0.81	1	2124600	2434224	1
Cre06.g275100.t1.2	N/A	AMBIGUOUS	K.KEES@S@DDDDDDDES@DDDDSEEEAPK.K	3	3070.88		-1.48364	1	1	3.15	1.65535	0	0.88	1	762487	241776	1
Cre06.g275100.t1.2	N/A	AMBIGUOUS	K.KEESS@DDDDDDDESDDDDSEEEAPK.K	3	2910.96		3.31463	1	1	8.73	3.12598	0	0.92	1	291966	33433	1
Cre06.g275100.t1.2	N/A	AMBIGUOUS	R.APRES@YGAAGN#GGGDEEGTTVFIK.G	3	2463.08		4.91257	2	2	1.23	0.298658	0	0.8	1	11835051	9610434	1
Cre06.g275100.t1.2	N/A	AMBIGUOUS	R.APRES@YGAAGNGGGDEEGTTVFIK.G	3	2462.09		1.2591	2	2	1.29	0.367371	0	0.99	1	4589277	3570466	1
Cre06.g276100.t1.2	N/A	AMBIGUOUS	R.SGAAQSSQGPEDPNS@DPEAK.D	2	2050.83		3.31575	1	1	1.16	0.214125	0	0.95	2	78819	67866	1
Cre06.g278167.t1.1	N/A	AMBIGUOUS	R.ANS@QLQQQQR.-	2	1279.58		0.859661	1	1	0.82	-0.286304	0	0.68	1	295292	358032	1
Cre06.g278175.t1.1	N/A	AMBIGUOUS	R.GVT@GGSDEEEGDEEGDEEDEDEGAR.T	2	2690.93		3.86485	2	2	0.84	-0.251539	0	0.99	1	541566	641854	1
Cre06.g278175.t1.1	N/A	AMBIGUOUS	R.RGVTGGS@DEEEGDEEGDEEDEDEGAR.T	3	2847.02		-1.05373	2	2	0.88	-0.184425	0	0.98	1	4922311	5616449	1
Cre06.g278178.t1.1	N/A	AMBIGUOUS	K.ALAGSKPSTKPAADAM*ES@D.-	3	1941.85		4.01679	1	1	0.9	-0.152003	0	0.96	1	3772670	4191159	1
Cre06.g278195.t1.1	N/A	AMBIGUOUS	K.IAQLNAS@IDEVAAQLK.V	2	1762.9		3.06314	1	1	0.78	-0.358454	0	0.94	1	1095360	1411632	1
Cre06.g278210.t1.1	N/A	AMBIGUOUS	R.HLYGGLIM*SAS@HNPGGPENDFGIK.F	3	2606.17		0.76741	1	1	0.31	-1.68966	0	0.81	1	2272783	7222385	1
Cre06.g278210.t1.1	N/A	AMBIGUOUS	R.HLYGGLIMS@ASHNPGGPENDFGIK.F	3	2590.18		1.66012	1	1	0.31	-1.68966	0	0.64	1	3715402	11931134	1
Cre06.g278221.t1.1	N/A	AMBIGUOUS	R.GS@YHNLAALVEGGLGQEVQPSPLSGLGRPLATSR.L	4	3510.78		2.47809	1	1	0.85	-0.234465	0	0.73	1	1239306	1464604	1
Cre06.g278251.t1.1	N/A	AMBIGUOUS	K.GEAGGDGDDS@GGEGGSGGGAAAGR.K	2	2000.73		2.02298	1	1	0.96	-0.0588937	0	0.64	1	184624	192585	1
Cre06.g278258.t1.1	N/A	AMBIGUOUS	R.QLLAAAALDS@DDEEEPAAK.R	2	2035.91		2.1612	2	2	0.79	-0.340075	0	0.89	1	607899	771317	1
Cre06.g280050.t1.2	N/A	AMBIGUOUS	R.T@ASGQLPTVAAPAPPDAGAGAGK.V	3	2084.01		2.4952	1	1	0.9	-0.152003	0	0.91	1	1330956	1478753	1
Cre06.g280050.t1.2	N/A	AMBIGUOUS	R.TAS@GQLPTVAAPAPPDAGAGAGK.V	2	2084.01		2.01535	2	2	0.88	-0.184425	0	0.94	1	1469912	1661985	1
Cre06.g280300.t1.1	N/A	AMBIGUOUS	R.AGS@LTTAGSLGR.V	2	1169.56		6.0707	1	1	1.27	0.344828	0	0.95	1	321398	252665	1
Cre06.g280550.t1.1	N/A	AMBIGUOUS	R.SGS@AGPSFGPPRPPPR.G	3	1642.77		1.52182	1	1	0.89	-0.168123	0	0.98	1	1153419	1301179	1
Cre06.g280950.t1.2	N/A	AMBIGUOUS	K.RDDTVMSHSVFGSSPMAVQGSS@GYDSPR.V	3	3036.29		1.35034	2	2	0.65	-0.621488	0	0.9	1	774638	1187427	1
Cre06.g280950.t1.2	N/A	AMBIGUOUS	K.RDDTVMSHSVFGSSPMAVQGSSGYDS@PRVHNNPIGNK.F	5	4010.81		3.72723	1	1	0.69	-0.535332	0	0.93	1	1954964	2819343	1
Cre06.g280950.t1.2	N/A	AMBIGUOUS	R.DDTVMSHSVFGSSPMAVQ#GSSGYDS@PRVHNNPIGNK.F	4	3854.71		8.32755	1	1	0.68	-0.556393	0	0.96	1	1296205	1900227	1
Cre06.g280950.t1.2	N/A	AMBIGUOUS	R.FSQVAS@AGSLAGLGLGR.S	3	1669.83		1.67682	4	4	0.97	-0.0439433	0.034641	0.98	1	832000	881092	1
Cre06.g280950.t1.2	N/A	AMBIGUOUS	R.RDDS@WNSVTSAGAHHPLPSLGVAAK.T	4	2652.26		1.92289	2	2	1.34	0.422233	0	0.97	1	10451021	7798637	1
Cre06.g282800.t1.2	N/A	AMBIGUOUS	K.GS@TEEEQFHH.-	2	1279.46		1.25053	2	2	0.69	-0.535332	0	0.97	1	2419258	3510908	1
Cre06.g282800.t1.2	N/A	AMBIGUOUS	K.GST@EEEQFHH.-	2	1279.46		1.56316	1	1	0.69	-0.535332	0	0.97	1	2419258	3510908	1
Cre06.g282900.t1.2	N/A	AMBIGUOUS	R.SPS@STNNSFDR.V	2	1290.5		1.85975	3	3	1.03	0.0426443	0	0.96	1	1747220	1698625	1
Cre06.g282900.t1.2	N/A	AMBIGUOUS	R.SPSS@TNNSFDR.V	2	1290.5		2.09222	1	1	1.03	0.0426443	0	0.96	1	1747220	1698625	1
Cre06.g283634.t1.1	N/A	AMBIGUOUS	K.EGS@EPPPAQEAAE.-	2	1390.54		1.43829	1	1	0.91	-0.136062	0	0.98	2	781426	863157	1
Cre06.g283634.t1.1	N/A	AMBIGUOUS	R.KPRS@PS@PVPASGSGR.A	3	1638.74		2.13579	1	1	0.81	-0.304006	0	0.95	2	4034832	4967429	1
Cre06.g284000.t1.2	N/A	AMBIGUOUS	K.ATADS@DDEGESAKPASTSLGAAAAASGK.E	3	2615.14		2.2561	4	4	0.995	-0.00723157	0.01	0.94	1	4996053	5044786	1
Cre06.g284000.t1.2	N/A	AMBIGUOUS	K.SVGGAPDS@PQLPGGGAAGPSPEWDDSPAR.Q	3	2811.23		3.87732	2	2	0.59	-0.761213	0	0.98	1	1386488	2368189	1
Cre06.g284550.t1.2	N/A	AMBIGUOUS	K.TVT@ESGPELITSLGGDSGAGEAGAGAEAEAPAKPK.R	3	3304.55		2.48143	1	1	0.67	-0.577767	0	0.98	1	2005964	3015703	1
Cre06.g287250.t1.2	N/A	AMBIGUOUS	R.AAAAAAAAAAATAGGAGAGGPYGRDST@GGAPGAATAAGQ#LPLAR.E	4	3716.81		8.40884	1	1	0.56	-0.836501	0	0.85	1	345668	617172	1
Cre06.g287500.t1.1	N/A	AMBIGUOUS	R.GAQQQQEQQQQQ#PYGPGPAEPGSSAEASGSR.S	3	3183.45		9.39242	1	1	0.89	-0.168123	0	0.92	1	383960	432111	1
Cre06.g291850.t1.2	N/A	AMBIGUOUS	K.DANS@GPSS@PGGSAVER.S	2	1646.61		4.85848	1	1	0.55	-0.862496	0	0.99	3	639217	1166672	1
Cre06.g291850.t1.2	N/A	AMBIGUOUS	K.DANSGPSS@PGGSAVER.S	2	1566.64		1.8511	2	2	0.39	-1.35845	0	1	3	559602	1430303	1
Cre06.g291850.t1.2	N/A	AMBIGUOUS	R.S@GGSM*TGNSGALK.G	2	1261.51		2.61592	1	1	0.92	-0.120294	0	0.46	3	795997	864756	1
Cre06.g291850.t1.2	N/A	AMBIGUOUS	R.S@QPGTPVPAR.A	2	1088.51		0.0918688	2	2	0.92	-0.120294	0	0.98	3	747412	814907	1
Cre06.g291850.t1.2	N/A	AMBIGUOUS	R.SGGS@M*TGNSGALK.G	2	1261.51		1.34759	1	1	0.97	-0.0439433	0	0.92	3	563197	580087	1
Cre06.g291850.t1.2	N/A	AMBIGUOUS	R.SGGS@MTGNSGALK.G	2	1245.52		1.3649	2	2	1.66	0.731183	0	0.93	3	1863882	1121149	1
Cre06.g298600.t1.2	N/A	AMBIGUOUS	K.AAAS@PSN#TTSGSGPDDLFEER.L	2	2188.91		9.68528	1	1	0.45	-1.152	0	0.97	1	204352	451367	1
Cre06.g298650.t1.2	N/A	AMBIGUOUS	K.CHACVGGT@SVR.E	3	1282.5		0.545808	10	10	0.94	-0.0892673	0.0105409	0.99	1	10360324	10910452	1
Cre06.g298650.t1.2	N/A	AMBIGUOUS	K.CHACVGGT@SVREDAR.I	4	1753.71		2.05279	1	1	0.9	-0.152003	0	0.93	1	355781	394923	1
Cre06.g300550.t1.2	N/A	AMBIGUOUS	K.GGAAKDDES@SY@VEDDAASGHPGALLSR.E	3	2834.15		0.98795	1	1	0.81	-0.304006	0	0.29	1	7950277	9830043	1
Cre06.g300550.t1.2	N/A	AMBIGUOUS	K.GGAAKDDESS@Y@VEDDAASGHPGALLSR.E	3	2835.15		-0.654376	1	1	0.78	-0.358454	0	0.35	1	8517290	10921650	1
Cre06.g300550.t1.2	N/A	AMBIGUOUS	K.GGAAKDDESS@YVEDDAASGHPGALLSR.E	3	2755.19		1.43251	1	1	0.78	-0.358454	0	0.91	1	1027995	1315815	1
Cre06.g300550.t1.2	N/A	AMBIGUOUS	K.VFES@EAGEPEAK.I	2	1371.57		1.16655	4	4	0.81	-0.304006	0	0.99	1	23817856	29276043	1
Cre06.g300550.t1.2	N/A	AMBIGUOUS	R.DVDS@EEAR.E	2	999.364		1.70108	7	7	0.817143	-0.29134	0.0415188	0.9	1	16491797	19906899	1
Cre06.g300550.t1.2	N/A	AMBIGUOUS	R.EGKPTM*M*PDTPAAQ#Q#EGEES@EDFDDFYTAYRPR.D	3	3921.6		10.812	1	1	0.58	-0.785875	0	0.98	1	943194	1622274	1
Cre06.g300550.t1.2	N/A	AMBIGUOUS	R.EGKPTM*M*PDTPAAQQ#EGEES@EDFDDFYTAYRPR.D	4	3920.62		9.4884	3	3	0.843333	-0.245825	0.0635085	0.98	1	7596094	8628708	1
Cre06.g300550.t1.2	N/A	AMBIGUOUS	R.EGKPTM*MPDTPAAQQ#EGEES@EDFDDFYTAYRPR.D	3	3904.61		5.76246	1	1	0.8	-0.321928	0	0.91	1	2934761	3675595	1
Cre06.g300550.t1.2	N/A	AMBIGUOUS	R.EGKPTMM*PDTPAAQQ#EGEES@EDFDDFYTAYRPR.D	3	3904.6		4.20019	3	3	0.806667	-0.309955	0.0057735	0.91	1	4311138	5312656	1
Cre06.g300550.t1.2	N/A	AMBIGUOUS	R.EGKPTMM*PDTPAAQQEGEES@EDFDDFYTAYRPR.D	4	3903.61		3.50958	1	1	0.83	-0.268817	0	0.84	1	11546409	13921560	1
Cre06.g300550.t1.2	N/A	AMBIGUOUS	R.EGKPTMMPDTPAAQ#QEGEES@EDFDDFYTAYRPR.D	3	3888.61		4.47463	1	1	0.76	-0.395929	0	0.95	1	7218776	9480685	1
Cre06.g300550.t1.2	N/A	AMBIGUOUS	R.GTVAAEKT@EYEDEFM*PDPTVGAPVSAADAAK.A	3	3262.43		-0.888907	2	2	0.88	-0.184425	0	0.88	1	8547285	9696308	1
Cre06.g300550.t1.2	N/A	AMBIGUOUS	R.GTVAAEKTEY@EDEFM*PDPTVGAPVSAADAAK.A	3	3262.45		3.61693	1	1	0.88	-0.184425	0	0.88	1	8547285	9696308	1
Cre06.g300550.t1.2	N/A	AMBIGUOUS	R.RWPEDGINT@EDMVWLAEEANK.R	3	2582.13		3.13695	1	1	0.66	-0.599462	0	0.91	1	1498234	2273962	1
Cre06.g300850.t1.1	N/A	AMBIGUOUS	K.AEQDAAADAPGAAPAPAS@PGFRPVSAAAR.Q	3	2770.3		2.32745	1	1	0.22	-2.18442	0	0.98	1	167465	775552	1
Cre06.g301350.t1.1	N/A	AMBIGUOUS	R.AATS@PPAGAAR.R	2	1048.48		0.953763	3	3	0.61	-0.713119	0	0.93	8	1026378	1685897	1
Cre06.g301350.t1.1	N/A	AMBIGUOUS	R.LALAPAS@PSEAR.G	2	1261.62		3.17054	1	1	0.68	-0.556393	0	0.99	8	1562323	2307815	1
Cre06.g302850.t1.2	N/A	AMBIGUOUS	K.SPLATPVEAPAQAAS@SPEAEVK.A	2	2229.07		1.07668	1	1	0.76	-0.395929	0	0.98	1	654847	865607	1
Cre06.g303700.t1.2	N/A	AMBIGUOUS	K.AAPAAAAS@SSAAK.S	2	1152.53		1.47502	2	2	0.98	-0.0291463	0	0.86	1	1833516	1874258	1
Cre06.g303700.t1.2	N/A	AMBIGUOUS	K.AAPAAAASSS@AAK.S	2	1152.53		1.38826	4	4	1	0	0.04	0.8	1	1625797	1737363	1
Cre06.g303850.t1.1	N/A	AMBIGUOUS	R.GYGRHS@LSTPEGAAAAAADR.G	3	2036.92		2.55288	1	1	1.12	0.163499	0	0.88	1	580825	518571	1
Cre06.g304750.t1.2	N/A	AMBIGUOUS	R.SYS@ISEGVPTAPPSAGPGAASGHQPSR.F	3	2644.21		3.10113	1	1	0.43	-1.21759	0	0.97	1	510243	1181120	1
Cre06.g305900.t1.1	N/A	AMBIGUOUS	K.QASGSRNSSS@GGPPADATGGQLLQER.Q	3	2608.18		-0.212721	1	1	1.2	0.263034	0	0.98	1	636342	528308	1
Cre06.g306700.t1.1	N/A	AMBIGUOUS	R.SGS@VPTTPGGTASGGSPGAAGQPGTPGR.V	3	2445.11		3.06736	2	2	2.82	1.4957	1.1738	0.99	1	2542852	1274942	1
Cre06.g306950.t1.1	N/A	AMBIGUOUS	K.TGVSDGNLDS@SPPAPTR.K	2	1749.77		4.17199	1	1	0.73	-0.454032	0	0.89	1	915875	1249659	1
Cre06.g306950.t1.1	N/A	AMBIGUOUS	K.TGVSDGNLDSS@PPAPTR.K	2	1749.77		4.80064	1	1	0.73	-0.454032	0	0.89	1	915875	1249659	1
Cre06.g306950.t1.1	N/A	AMBIGUOUS	R.AQGGS@DAGDSGTSTPR.S	2	1542.61		6.93633	1	1	2.22	1.15056	0	0.96	1	171183	77027	1
Cre06.g307500.t1.1	N/A	AMBIGUOUS	R.DM*SAPTM*DSPELANM*N.-	2	1770.69		3.61443	1	1	1.35	0.432959	0	0.99	1	761738	563642	1
Cre06.g309050.t1.2	N/A	AMBIGUOUS	K.LTGGGQGGAGGAQ#GPVGAGGAQGQQPGGAGAPQSQGQAGVPGRH.-	4	3747.81		5.62999	1	1	0.75	-0.415037	0	0.96	1	349785	466189	1
Cre06.g310000.t1.2	N/A	AMBIGUOUS	R.NAS@GSGPALTGQAAER.E	2	1565.69		0.830304	3	3	0.78	-0.358454	1.82501e-08	0.98	1	942631	1213257	1
Cre06.g310100.t1.2	N/A	AMBIGUOUS	K.S@LSANEANAVQATLLK.V	2	1708.86		4.38892	1	1	1.13	0.176323	0	0.96	1	452785	400436	1
Cre06.g310100.t1.2	N/A	AMBIGUOUS	K.SLS@ANEANAVQATLLK.V	2	1709.86		3.30363	1	1	1.13	0.176323	0	0.96	1	452785	400436	1
Cre06.g310100.t1.2	N/A	AMBIGUOUS	R.SS@TGALVTGLTEK.L	2	1342.65		2.30887	1	1	0.91	-0.136062	0	0.96	1	995353	1098315	1
Cre06.g310100.t1.2	N/A	AMBIGUOUS	R.TLSNPTGSSS@FK.L	2	1304.58		3.83267	1	1	1.05	0.0703893	0	0.99	1	1056196	1001222	1
Cre06.g310750.t1.2	N/A	AMBIGUOUS	R.AAGSGALGMPGASSTS@GGGALPAASATR.K	2	2411.1		-0.479067	1	1	0.61	-0.713119	0	0.98	1	252489	412228	1
Cre07.g312900.t1.1	N/A	AMBIGUOUS	R.RAPS@PTAEDGRR.V	3	1391.64		2.37131	1	1	0.69	-0.535332	0	0.98	1	1920836	2786269	1
Cre07.g312900.t1.1	N/A	AMBIGUOUS	R.S@GGGTAGEAGADQR.M	2	1312.51		1.14285	7	7	1.30714	0.386417	0.167104	0.93	1	143685	89762	1
Cre07.g312900.t1.1	N/A	AMBIGUOUS	R.SGGGT@AGEAGADQR.M	2	1312.51		0.761898	1	1	1.09	0.124328	0	0.87	1	70332	64350	1
Cre07.g313122.t1.1	N/A	AMBIGUOUS	R.LDPGYVTEDSAGPDGSAS@E.-	2	1946.77		7.938	1	1	0.72	-0.473931	0	0.99	1	311256	432792	1
Cre07.g313143.t1.1	N/A	AMBIGUOUS	K.QLFQDEPVTEQQAQQEDVPVPEPSLEQ#PAPESSEQEQQSSEPADQASADPDSDK.E	4	5919.66		8.56476	1	1	15.17	3.92315	0	0.97	1	871662	57442	1
Cre07.g313250.t1.2	N/A	AMBIGUOUS	K.IDSFLTES@SDVLPEHIQK.E	3	2137.01		2.5269	1	1	2.2	1.1375	0	0.97	1	1036819	471861	1
Cre07.g313250.t1.2	N/A	AMBIGUOUS	K.IDSFLTESS@DVLPEHIQK.E	3	2137.01		-0.140383	1	1	2.2	1.1375	0	0.97	1	1036819	471861	1
Cre07.g316850.t1.2	N/A	AMBIGUOUS	R.DLNHQLQQQAQ#QQQQQQGGAAAPR.K	3	2671.31		7.7865	1	1	0.19	-2.39593	0	0.98	1	366681	1933985	1
Cre07.g316900.t1.1	N/A	AMBIGUOUS	R.ARRS@GDEDGGDGDDGEEGGEEEDDQ#FEDEDDAAAADAER.F	4	4182.52		8.73982	1	1	0.91	-0.136062	0	0.97	1	683372	752974	1
Cre07.g316900.t1.1	N/A	AMBIGUOUS	R.ASLVTEPSS@PVTLASGGAR.R	2	1878.92		3.77877	1	1	0.22	-2.18442	0	0.93	1	427593	1920430	1
Cre07.g316900.t1.1	N/A	AMBIGUOUS	R.GQGEGPVGPASQAS@PVPK.S	2	1741.82		2.81316	1	1	0.58	-0.785875	0	0.92	1	294416	508719	1
Cre07.g316900.t1.1	N/A	AMBIGUOUS	R.RGGAGAGAGGEAGSGSGLLNAAGELVGPADSPEGADRDAS@R.A	4	3717.7		2.67588	1	1	0.99	-0.0144996	0	0.79	1	676792	682204	1
Cre07.g317150.t1.2	N/A	AMBIGUOUS	R.AGS@STNVATGAGAAGGLSR.Y	2	1683.77		4.81065	1	1	0.72	-0.473931	0	0.96	1	475029	664197	1
Cre07.g317300.t1.1	N/A	AMBIGUOUS	R.SGGS@DGDGGGYLAAVR.A	2	1517.63		3.4923	1	1	0.83	-0.268817	0	0.98	1	677267	812749	1
Cre07.g318450.t1.2	N/A	AMBIGUOUS	M.AGS@QSQASTLVAR.G	2	1354.63		1.84552	3	3	0.91	-0.136062	0	0.99	1	1539354	1682402	1
Cre07.g318450.t1.2	N/A	AMBIGUOUS	M.AGSQSQAS@TLVAR.G	2	1354.63		0.95967	1	1	1.65	0.722466	0	0.97	1	375122	226664	1
Cre07.g318450.t1.2	N/A	AMBIGUOUS	R.SSS@NAPTGAAGALR.R	2	1338.6		0.597639	1	1	0.81	-0.304006	0	0.95	1	658260	809036	1
Cre07.g319300.t1.1	N/A	AMBIGUOUS	R.AGS@ATS@SLDGGAAAAPARPSGPPPQ#VGAPLGTPK.R	3	3172.5		8.307	1	1	0.54	-0.888969	0	0.93	1	2806014	5151228	1
Cre07.g319300.t1.1	N/A	AMBIGUOUS	R.AGS@ATSS@LDGGAAAAPARPSGPPPQVGAPLGTPK.R	3	3170.5		3.09101	2	2	0.65	-0.621488	0	0.93	1	3444598	5265961	1
Cre07.g319300.t1.1	N/A	AMBIGUOUS	R.AGS@ATSSLDGGAAAAPARPSGPPPQVGAPLGTPK.R	4	3091.54		4.54467	1	1	0.72	-0.473931	0	0.91	1	927257	1288990	1
Cre07.g319300.t1.1	N/A	AMBIGUOUS	R.AGSATS@S@LDGGAAAAPARPSGPPPQVGAPLGTPK.R	3	3170.49		1.70321	1	1	0.65	-0.621488	0	0.93	1	3444598	5265961	1
Cre07.g319300.t1.1	N/A	AMBIGUOUS	R.AGSATS@SLDGGAAAAPARPSGPPPQVGAPLGTPK.R	3	3091.52		-2.83273	1	1	0.9	-0.152003	0	0.92	1	14248597	15842562	1
Cre07.g319300.t1.1	N/A	AMBIGUOUS	R.AGSATSS@LDGGAAAAPARPSGPPPQVGAPLGTPK.R	3	3090.53		1.32664	3	3	0.9	-0.152003	0	0.92	1	14248597	15842562	1
Cre07.g321400.t1.1	N/A	AMBIGUOUS	K.VPILLETIDDLGNNR.G	3	1680.91		1.24932	2	2	0.515	-0.957356	0.0494975	1	1	295646	542367	1
Cre07.g324000.t1.2	N/A	AMBIGUOUS	R.LGGS@PTAAAK.R	2	951.451		0.945924	4	4	0.57	-0.810966	0	0.98	1	721486	1265843	1
Cre07.g324450.t1.2	N/A	AMBIGUOUS	R.AAAAAAGS@DDEDGSGGAGGK.G	2	1713.66		1.34216	2	2	0.82	-0.286304	0	0.9	1	512079	622254	1
Cre07.g325450.t1.1	N/A	AMBIGUOUS	R.FAPGTHSPGGAATAAVS@ATPR.G	3	2002.94		3.64465	1	1	3.21	1.68257	0	0.94	1	417419	130162	1
Cre07.g325500.t1.1	N/A	AMBIGUOUS	R.DIESIYSGNNK.G	2	1238.59		2.17991	1	1	1.03	0.0426443	0	0.97	1	525523	512544	1
Cre07.g325550.t1.1	N/A	AMBIGUOUS	R.QATGGSNTGGGQDAS@SGGR.G	2	1743.69		3.15423	2	2	1.175	0.232661	0.0919239	0.89	1	619094	500332	1
Cre07.g325550.t1.1	N/A	AMBIGUOUS	R.TTASSKPGEVIDTAN#GSGS@PR.T	3	2111.95		2.32014	1	1	0.61	-0.713119	0	0.97	1	885564	1452893	1
Cre07.g325716.t1.1	N/A	AMBIGUOUS	K.AAAAAAAGGS@PAPGNAK.K	2	1431.66		1.88592	1	1	2.76	1.46467	0	0.94	1	203403	73825	1
Cre07.g325716.t1.1	N/A	AMBIGUOUS	K.TKPEPADPAS@DQDNEADAASRPAR.K	3	2588.13		2.58875	2	2	1.16	0.214125	0	0.93	1	2270715	1964879	1
Cre07.g325736.t1.1	N/A	AMBIGUOUS	K.VAVAPPSRPGS@GK.V	2	1301.66		3.14983	3	3	1.03333	0.0473057	0.0288675	0.98	1	39038330	37034397	1
Cre07.g325736.t1.1	N/A	AMBIGUOUS	K.VAVAPS@R.Q	2	778.383		1.02777	2	2	0.95	-0.0740006	0	0.97	2	227953	240002	1
Cre07.g325736.t1.1	N/A	AMBIGUOUS	K.VAVAPS@RQGS@TK.V	2	1359.6		1.02971	3	3	1.32	0.400538	0	0.97	1	5456350	4142464	1
Cre07.g325736.t1.1	N/A	AMBIGUOUS	K.VAVAPSRQGS@T@K.V	3	1359.6		0.956162	2	2	1.49	0.575312	0	0.92	1	720980	482648	1
Cre07.g325736.t1.1	N/A	AMBIGUOUS	R.KLESAAT@VAER.Q	2	1253.61		1.8347	2	2	0.81	-0.304006	0	0.95	1	2864244	3523309	1
Cre07.g325741.t1.1	N/A	AMBIGUOUS	K.AEDEAAS@ETNSK.F	2	1330.5		3.30703	1	1	2.11	1.07724	0	0.49	1	822036	389520	1
Cre07.g325741.t1.1	N/A	AMBIGUOUS	K.AKAEDEAASETNS@K.F	2	1529.63		0	2	2	1.66	0.731183	0	0.96	1	1715226	1031914	1
Cre07.g326010.t1.2	N/A	AMBIGUOUS	K.VQAAAAEDSS@DGGGGAR.R	2	1597.65		0.500737	1	1	0.98	-0.0291463	0	0.83	1	158196	160677	1
Cre07.g326450.t1.1	N/A	AMBIGUOUS	R.QFAGEPVDSGALPADGDS@PRLDE.-	2	2423.04		-0.476706	1	1	0.62	-0.68966	0	0.94	1	420337	678389	1
Cre07.g327100.t1.2	N/A	AMBIGUOUS	R.QQQQEQGQQGQQGQGQEGQQGQ.-	3	2411.06		2.98625	1	1	0.97	-0.0439433	0	0.96	1	1028302	1058419	1
Cre07.g327100.t1.2	N/A	AMBIGUOUS	R.QQQQGQQQQEGQQQEQGEQGQGQGQR.Q	3	2952.31		0.101615	4	4	0.98	-0.0291463	0	0.99	1	786969	801066	1
Cre07.g332950.t1.2	N/A	AMBIGUOUS	R.DFS@PTRPGTN#GPSAK.L	2	1611.7		2.04753	1	1	0.58	-0.785875	0	0.95	1	981253	1703010	1
Cre07.g335150.t1.1	N/A	AMBIGUOUS	R.S@GDGMGVAEEQR.L	2	1314.5		4.4884	1	1	0.98	-0.0291463	0	0.98	1	324791	332707	1
Cre07.g336750.t1.1	N/A	AMBIGUOUS	R.SSS@AGGAPPAGEQPAAAPGLGAEAEAALRK.E	3	2768.33		3.75679	1	1	0.71	-0.494109	0	0.97	1	1749110	2466871	1
Cre07.g337300.t1.1	N/A	AMBIGUOUS	K.S@AQAGPSWEGFPGPAAQPK.A	2	1961.88		1.12138	2	2	0.87	-0.200913	0.240416	0.84	1	375193	539439	1
Cre07.g337300.t1.1	N/A	AMBIGUOUS	R.ALEALS@PPR.S	2	1032.51		2.22758	1	1	1.25	0.321928	0	0.92	1	314820	252689	1
Cre07.g337300.t1.1	N/A	AMBIGUOUS	R.FAEIELDAAS@GDEGSER.Q	2	1874.77		2.08026	1	1	0.72	-0.473931	0	0.97	1	703673	971118	1
Cre07.g337300.t1.1	N/A	AMBIGUOUS	R.KDS@SQVVAHR.I	3	1205.56		0.746539	3	3	0.81	-0.304006	0.0519615	0.86	1	2841790	3284664	1
Cre07.g337300.t1.1	N/A	AMBIGUOUS	R.KDSS@QVVAHR.I	3	1205.56		0.746539	2	2	0.87	-0.200913	0	0.37	1	2841790	3284664	1
Cre07.g337650.t1.2	N/A	AMBIGUOUS	R.YHGHS@M*SDPGSTYR.T	3	1689.64		2.18983	1	1	0.96	-0.0588937	0	0.98	1	2650622	2760677	1
Cre07.g337650.t1.2	N/A	AMBIGUOUS	R.YHGHS@MSDPGSTYR.T	3	1673.64		2.09125	1	1	0.97	-0.0439433	0	0.99	1	4684650	4813421	1
Cre07.g337650.t1.2	N/A	AMBIGUOUS	R.YHGHSMS@DPGSTYR.T	3	1673.64		2.92776	1	1	0.97	-0.0439433	0	0.99	1	4684650	4813421	1
Cre07.g338200.t1.2	N/A	AMBIGUOUS	K.AAAAAGAEQAGTGAAAAGLAATGPTPSGGS@FGAGPAR.S	3	3118.46		0.416873	2	2	0.65	-0.621488	0	0.91	1	544413	833843	1
Cre07.g338200.t1.2	N/A	AMBIGUOUS	R.SGGS@FGAGPAGQGSAASAAHGQGVTGAAHR.V	3	2658.18		1.99385	1	1	0.74	-0.434403	0	0.79	1	991586	1338702	1
Cre07.g338451.t1.1	N/A	AMBIGUOUS	K.WTKPSVT@NISLDEDSDEAGGR.S	2	2356.02		-2.33444	1	1	0.72	-0.473931	0	0.68	1	410557	566786	1
Cre07.g338451.t1.1	N/A	AMBIGUOUS	K.WTKPSVTNIS@LDEDSDEAGGR.S	3	2356.04		2.33444	3	3	0.733333	-0.447459	0.0057735	0.85	1	7020888	9581858	1
Cre07.g339050.t1.2	N/A	AMBIGUOUS	R.N#STPS@RDTAPAAPVPVAAAAAAAPAAAAVPR.I	3	2890.46		4.98194	1	1	0.83	-0.268817	0	0.94	1	3496562	4194412	1
Cre07.g339050.t1.2	N/A	AMBIGUOUS	R.NSTPS@RDTAPAAPVPVAAAAAAAPAAAAVPR.I	3	2889.47		3.25321	1	1	1.07	0.0976108	0	0.98	1	4364167	4095675	1
Cre07.g339600.t1.2	N/A	AMBIGUOUS	R.KGS@ASTLLGR.A	2	1068.54		2.15247	2	2	1.09	0.124328	0	0.97	1	486326	445878	1
Cre07.g339600.t1.2	N/A	AMBIGUOUS	R.LGGGVGGDT@GSDN#GQR.L	2	1526.62		6.74699	1	1	0.75	-0.415037	0	0.76	1	449818	602997	1
Cre07.g339600.t1.2	N/A	AMBIGUOUS	R.LGGGVGGDT@GSDNGQR.L	2	1525.62		0.393282	1	1	1.02	0.0285692	0	0.74	1	530381	520280	1
Cre07.g339600.t1.2	N/A	AMBIGUOUS	R.LGGGVGGDTGS@DNGQR.L	2	1525.62		0.589923	2	2	1.04	0.0565835	0.0282843	0.74	1	530381	520280	1
Cre07.g340200.t1.1	N/A	AMBIGUOUS	K.DDGYIS@EDEGLGNVAADYCAIDGAGK.K	3	2754.11		1.5613	2	2	0.875	-0.192645	0.0353553	0.76	1	4484843	5281325	1
Cre07.g340200.t1.1	N/A	AMBIGUOUS	K.KDDGYIS@EDEGLGN#VAADYCAIDGAGKK.A	3	3011.29		2.42422	2	2	0.54	-0.888969	0.282843	0.69	1	5207233	7014274	1
Cre07.g340200.t1.1	N/A	AMBIGUOUS	K.KDDGYIS@EDEGLGNVAADYCAIDGAGK.K	3	2882.21		2.94913	3	3	0.91	-0.136062	0.0519615	0.99	1	61294280	69274127	1
Cre07.g340200.t1.1	N/A	AMBIGUOUS	K.KDDGYIS@EDEGLGNVAADYCAIDGAGKK.A	3	3010.3		1.99316	9	9	0.836667	-0.257275	0.02	0.99	1	37529214	44185694	1
Cre07.g340450.t1.1	N/A	AMBIGUOUS	R.GSGAAS@PSNAPAS@PAR.A	2	1556.61		1.79878	1	1	0.32	-1.64386	0	0.99	1	159824	506042	1
Cre07.g341550.t1.2	N/A	AMBIGUOUS	K.FDGAEGEGEGEGEGEEDS@DNEELPDLVKP.-	2	3129.24		3.27515	3	3	0.91	-0.136062	0	0.78	1	1797824	1971022	1
Cre07.g341600.t1.2	N/A	AMBIGUOUS	K.VSYTEDGPAAS@SEE.-	2	1520.57		3.09096	1	1	0.78	-0.358454	0	0.99	2	8689764	11150881	1
Cre07.g341600.t1.2	N/A	AMBIGUOUS	K.VSYTEDGPAASS@EE.-	2	1520.57		2.36754	1	1	0.78	-0.358454	0	0.99	2	8689764	11150881	1
Cre07.g341650.t1.2	N/A	AMBIGUOUS	K.S@RKSPPPDEYVPDGFDGAASAEAK.E	4	2570.14		-0.116725	2	2	0.81	-0.304006	0.0707107	0.93	1	349788	407062	1
Cre07.g342000.t1.1	N/A	AMBIGUOUS	R.MGGGADS@DEDGDGDGDDGGGAGQVR.V	2	2345.81		1.79043	1	1	0.64	-0.643856	0	0.95	1	109403	171968	1
Cre07.g344050.t1.1	N/A	AMBIGUOUS	K.AAAAAAGAS@DEEEEEEEEEEEEDGEEKEEDEEEEEAPAPAK.G	3	4514.72		5.11662	3	3	0.8	-0.321928	0	0.99	1	2564355	3195159	1
Cre07.g344950.t1.2	N/A	AMBIGUOUS	K.GALAGDN#GFDPLGLGQDEGR.L	2	1958.9		-0.510489	1	1	0.7	-0.514573	0	0.87	1	1785406	2566779	1
Cre07.g347250.t1.1	N/A	AMBIGUOUS	K.LTSMGS@GQQQQQAQPATDRWR.V	3	2453.11		3.34271	1	1	0.34	-1.55639	0	0.9	2	430801	1285824	1
Cre07.g347400.t1.2	N/A	AMBIGUOUS	K.NYS@AGDLDAILGGMK.A	2	1603.7		0.498845	1	1	0.88	-0.184425	0	0.89	2	946815	1078553	1
Cre07.g348250.t1.2	N/A	AMBIGUOUS	K.RHPLDLWADDEGADDS@DGGAAAPGPGSR.A	3	2884.22		1.52555	1	1	0.94	-0.0892673	0	0.88	1	2444546	2603923	1
Cre07.g349100.t1.1	N/A	AMBIGUOUS	R.AGS@PGPGGAAAAGGGK.Q	2	1261.55		0.158535	3	3	1.12	0.163499	0	0.95	1	2704244	2408117	1
Cre07.g349100.t1.1	N/A	AMBIGUOUS	R.GGS@ADEDDDDTVVR.Q	2	1529.56		2.81127	1	1	0.91	-0.136062	0	0.98	1	565153	622137	1
Cre07.g349100.t1.1	N/A	AMBIGUOUS	R.S@GRGGSADEDDDDTVVR.Q	3	1829.72		1.25703	1	1	0.75	-0.415037	0	0.87	1	870932	1160543	1
Cre07.g349100.t1.1	N/A	AMBIGUOUS	R.SGRGGS@ADEDDDDTVVR.Q	2	1829.72		1.25703	3	3	0.766667	-0.383329	0.0288675	0.87	1	734852	917346	1
Cre07.g350750.t1.2	N/A	AMBIGUOUS	R.AAYSVGQAALDS@LDAVDR.A	3	1900.87		0.315646	4	4	1.65	0.722466	0.011547	0.98	1	1214291	741771	1
Cre07.g351000.t1.1	N/A	AMBIGUOUS	R.GPPPPQPPPPAEDS@DRDS@GEIRE.-	3	2599.08		2.46242	2	2	0.8	-0.321928	0	0.93	1	12382018	15432268	1
Cre07.g351000.t1.1	N/A	AMBIGUOUS	R.RGSRS@DDEDGYDGGR.S	3	1720.66		3.13835	1	1	0.84	-0.251539	0	0.89	1	869747	1034179	1
Cre07.g351300.t1.2	N/A	AMBIGUOUS	K.QAAS@EEDEEEEQ#AAEGGDDEKEEAKPEK.G	3	3157.26		8.10837	1	1	0.56	-0.836501	0	0.96	1	1421979	2521444	1
Cre07.g351300.t1.2	N/A	AMBIGUOUS	K.QAAS@EEDEEEEQAAEGGDDEK.E	2	2344.85		4.43527	1	1	0.77	-0.37707	0	0.97	1	248601	323324	1
Cre07.g351300.t1.2	N/A	AMBIGUOUS	K.QAAS@EEDEEEEQAAEGGDDEKEEAKPEK.G	3	3156.26		2.78812	3	3	0.7	-0.514573	1.49012e-08	0.97	1	1749664	2505986	1
Cre07.g351300.t1.2	N/A	AMBIGUOUS	K.SGAYDHEEEEEEAQ#QEEAEEQPEAS@EEATEEEAPAAK.K	3	4185.63		6.83294	1	1	0.85	-0.234465	0	0.98	1	1342534	1586253	1
Cre07.g351300.t1.2	N/A	AMBIGUOUS	K.SGAYDHEEEEEEAQQEEAEEQ#PEAS@EEATEEEAPAAK.K	3	4186.65		8.77899	1	1	0.85	-0.234465	0	0.98	1	1342534	1586253	1
Cre07.g351300.t1.2	N/A	AMBIGUOUS	K.SGAYDHEEEEEEAQQEEAEEQPEAS@EEATEEEAPAAK.K	3	4184.66		8.22058	1	1	0.94	-0.0892673	0	0.98	1	1490564	1591901	1
Cre07.g352750.t1.2	N/A	AMBIGUOUS	R.S@FQALTDAER.L	2	1216.52		2.95926	1	1	1.1	0.137504	0	0.95	1	725971	662799	1
Cre07.g352850.t1.2	N/A	AMBIGUOUS	K.DMVVSTQTEEKS@E.-	2	1561.63		3.39389	1	1	0.92	-0.120294	0	0.96	1	836951	905473	1
Cre07.g353550.t1.2	N/A	AMBIGUOUS	K.AAQEAALAGES@VEK.L	2	1452.66		2.54706	2	2	0.25	-2	0	0.98	1	773127	3035236	1
Cre07.g355400.t1.1	N/A	AMBIGUOUS	R.AAAVGGGS@PPLNFMSAAAFK.A	2	1942.92		4.37488	1	1	0.47	-1.08927	0	0.54	1	698386	1476719	1
Cre07.g356350.t1.1	N/A	AMBIGUOUS	K.NM*IVILNDNQQVSLPTQYNNK.N	3	2461.24		2.11276	3	3	1.01	0.0143553	0	0.97	1	1668498	1659976	1
Cre07.g356350.t1.1	N/A	AMBIGUOUS	R.AGPAGSY@SGEWDKLS@VEEIDEWRDVGPK.T	3	3236.38		-0.370784	1	1	0.96	-0.0588937	0	0.8	1	4021295	4182637	1
Cre07.g356350.t1.1	N/A	AMBIGUOUS	R.AGPAGSYSGEWDKLS@VEEIDEWRDVGPK.T	3	3156.41		-3.00974	1	1	1.8	0.847997	0	0.91	1	904831	501362	1
Cre07.g357450.t1.1	N/A	AMBIGUOUS	R.AGNS@GGGAAADDDGAGGGAVK.E	2	1753.7		0.96938	1	1	0.35	-1.51457	0	0.68	1	177427	504087	1
Cre07.g357550.t1.2	N/A	AMBIGUOUS	R.ASHAGAASSALGGPAS@PGLASR.A	3	1971.92		-1.2678	2	2	0.91	-0.136062	0	0.97	1	573058	632208	1
Cre07.g357900.t1.2	N/A	AMBIGUOUS	K.KTDAVQPDGELAAGEDDAGASGQ#PDEAAGAADEDEDEAQDEAAGASR.R	3	4572.94		9.18455	1	1	0.86	-0.217591	0	0.94	1	231708	270313	1
Cre08.g358544.t1.1	N/A	AMBIGUOUS	K.RTEQAAQPAESQ#IVM*DLTNS@DDEAGPVK.T	3	3096.4		9.20433	1	1	0.08	-3.64386	0	0.94	13	1738697	21576468	1
Cre08.g358544.t1.1	N/A	AMBIGUOUS	K.RTEQAAQPAESQIVM*DLTN#S@DDEAGPVK.T	3	3096.39		8.49382	1	1	0.08	-3.64386	0	0.95	13	1582027	19931510	1
Cre08.g358544.t1.1	N/A	AMBIGUOUS	K.RTEQAAQPAESQIVMDLTNS@DDEAGPVK.T	3	3079.4		3.89688	1	1	1.91	0.933573	0	0.95	13	1435377	750471	1
Cre08.g358546.t1.1	N/A	AMBIGUOUS	R.NIPEGLLS@REDSN#PAAAPHAVSEGLLSR.E	3	2980.46		7.44857	1	1	1.16	0.214125	0	0.98	1	1486395	1282749	1
Cre08.g358616.t1.1	N/A	AMBIGUOUS	R.GGAASGPS@ASGGGGLFGSTQR.A	2	1857.82		3.66023	1	1	1.09	0.124328	0	0.98	1	461159	422829	1
Cre08.g359700.t1.2	N/A	AMBIGUOUS	R.GGEGEGGEGQQQQQGQQQQQAR.A	3	2312.02		1.60033	2	2	0.92	-0.120294	0	0.99	1	1419331	1538177	1
Cre08.g359700.t1.2	N/A	AMBIGUOUS	R.RGGEGEGGEGQQQQQGQQQQQAR.A	3	2468.13		2.30945	3	3	1.03	0.0426443	0	0.99	1	2685615	2600462	1
Cre08.g360350.t2.1	N/A	AMBIGUOUS	R.SAS@FLDVR.S	2	973.436		1.64366	1	1	1.05	0.0703893	0	0.98	2	623038	591179	1
Cre08.g360600.t1.1	N/A	AMBIGUOUS	K.SMS@IKNPM*YEGYESLEGGPDGR.T	3	2513.05		4.35718	1	1	0.54	-0.888969	0	0.94	1	257342	478029	1
Cre08.g360900.t1.2	N/A	AMBIGUOUS	K.KLAAS@GEKPEPVR.T	3	1460.75		2.1222	9	9	0.88	-0.184425	0	0.93	1	153703128	174028581	1
Cre08.g360900.t1.2	N/A	AMBIGUOUS	K.LAAS@GEKPEPVR.T	2	1332.65		1.57581	15	15	0.901333	-0.149867	0.0206559	0.95	1	397016156	432442575	1
Cre08.g361950.t1.1	N/A	AMBIGUOUS	K.GGGS@FANSK.R	2	904.353		-7.36653	1	1	6.88	2.78241	0	0.7	4	5692529	827729	1
Cre08.g361950.t1.1	N/A	AMBIGUOUS	R.GGSGSPSGGMSS@PR.A	2	1299.5		2.84725	2	2	1.28	0.356144	0	0.84	3	257981	202145	1
Cre08.g362100.t1.1	N/A	AMBIGUOUS	R.LELAGS@SGGAEDEGK.G	2	1498.63		2.53565	1	1	0.44	-1.18442	0	0.99	1	439712	999887	1
Cre08.g362150.t1.1	N/A	AMBIGUOUS	R.ALASQ#TT@HLLDDDESDDEEDEDGAAAAAASK.A	3	3241.34		10.8598	1	1	0.88	-0.184425	0	0.88	2	2276872	2598471	1
Cre08.g364800.t1.2	N/A	AMBIGUOUS	R.LDGYGQPHEDASFVYPDNLASPQQ#ILIDASN#GASDYGNK.F	3	4169.91		2.27712	1	1	0.96	-0.0588937	0	0.84	1	1277758	1325569	1
Cre08.g365692.t1.1	N/A	AMBIGUOUS	K.TQAAAAAATLPAPAPVAAPAAAAGN#GNGN#GN#GAAAAAAGK.Q	4	3300.66		8.03086	1	1	0.96	-0.0588937	0	0.95	1	1514080	1573905	1
Cre08.g367100.t1.1	N/A	AMBIGUOUS	R.ASGGGGGDVSS@PGK.A	2	1211.49		1.23814	1	1	1.04	0.0565835	0	0.57	1	193379	186075	1
Cre08.g367300.t1.1	N/A	AMBIGUOUS	M.APLS@PEQAQSAR.T	2	1333.62		3.59925	1	1	0.6	-0.736966	0	0.97	1	374854	622867	1
Cre08.g367300.t1.1	N/A	AMBIGUOUS	R.VNS@VQLM*QEADPTR.A	2	1682.75		3.56561	1	1	0.64	-0.643856	0	0.99	1	893779	1390559	1
Cre08.g367300.t1.1	N/A	AMBIGUOUS	R.VNS@VQLMQEADPTR.A	2	1666.75		2.63987	2	2	0.71	-0.494109	0	0.98	1	1231683	1737509	1
Cre08.g369950.t1.1	N/A	AMBIGUOUS	R.QQQQQQQQQ#KRLGS@Q#AR.R	3	2150.03		9.88613	1	1	0.89	-0.168123	0	0.97	1	188944	211371	1
Cre08.g370450.t1.2	N/A	AMBIGUOUS	K.DVSGASSDQ#AAAGEEKPSTSGADGADASADGEPSAQELMSQ#LK.A	3	4123.83		11.5185	1	1	0.58	-0.785875	0	0.96	1	824324	1423263	1
Cre08.g370450.t1.2	N/A	AMBIGUOUS	K.DVSGASSDQAAAGEEKPSTSGADGADASADGEPSAQELMSQLK.A	3	4121.84		4.63388	1	1	0.93	-0.104697	0	0.96	1	1313220	1409192	1
Cre08.g371957.t1.1	N/A	AMBIGUOUS	R.ISADPHDPGAASASSSYN#PSTSVPGGGGGAGGPSSGPSGS@MMR.R	3	3940.67		5.97654	1	1	2.88	1.52607	0	0.84	1	204380	71069	1
Cre08.g373300.t1.1	N/A	AMBIGUOUS	R.MGS@GGGPNAGQGPAR.S	2	1392.57		3.51868	1	1	0.68	-0.556393	0	0.75	1	60292	89063	1
Cre08.g374100.t1.1	N/A	AMBIGUOUS	R.NVDRS@LDELEQNPLPLQR.E	3	2215.08		2.25726	2	2	0.8	-0.321928	0	0.89	2	5261530	6583841	1
Cre08.g375850.t1.2	N/A	AMBIGUOUS	K.DKPLATYS@DDGDDEDDLPLSK.R	3	2389.01		2.28032	3	3	0.796667	-0.327952	0.023094	0.93	1	5325384	6600446	1
Cre08.g375950.t1.1	N/A	AMBIGUOUS	R.SLS@LDAEDLDTPIADLEQALK.R	2	2336.12		3.55291	1	1	0.32	-1.64386	0	0.37	1	713236	2260150	1
Cre08.g380151.t1.1	N/A	AMBIGUOUS	K.ADGDEDEDEEEADVDAAGT@PR.A	2	2284.83		2.53849	1	1	0.47	-1.08927	0	0.97	1	243490	523305	1
Cre08.g382650.t1.1	N/A	AMBIGUOUS	R.TAPSGS@SPSGAAAAAAGGR.A	2	1622.72		1.78713	1	1	0.36	-1.47393	0	0.97	1	468977	1302580	1
Cre08.g382800.t1.2	N/A	AMBIGUOUS	R.ARPVTQAHPPSSQQQQQQGGLQTAQR.-	4	2826.44		2.90119	1	1	0.76	-0.395929	0	0.96	1	1197206	1582893	1
Cre08.g382800.t1.2	N/A	AMBIGUOUS	R.DGHAPDS@LSFYDDRLAIGEDGR.A	4	2485.07		4.98981	2	2	0.675	-0.567041	0.0212132	0.98	1	453827	655694	1
Cre08.g383450.t1.1	N/A	AMBIGUOUS	R.GEGS@EGEEGGGAEGAR.R	2	1527.56		2.74949	1	1	0.88	-0.184425	0	0.88	1	177983	202017	1
Cre08.g384000.t1.1	N/A	AMBIGUOUS	R.AQQQQQQQQEGGGGSSSSTAAPVAELNDK.L	3	2928.36		1.43425	2	2	0.74	-0.434403	0	0.99	1	2590049	3495995	1
Cre08.g384864.t1.2	N/A	AMBIGUOUS	R.QAADSAALS@PSSSFAGR.T	2	1702.75		1.26071	1	1	0.99	-0.0144996	0	0.97	1	281349	283756	1
Cre08.g384864.t1.2	N/A	AMBIGUOUS	R.RHS@IADGMGGGGGR.Q	3	1406.6		1.70625	1	1	0.88	-0.184425	0	0.96	1	287135	327379	1
Cre09.g386350.t1.1	N/A	AMBIGUOUS	R.SAGS@SQQLLTR.Q	2	1226.58		2.85348	3	3	1.42	0.505891	0	0.98	1	1296637	910410	1
Cre09.g386550.t1.2	N/A	AMBIGUOUS	R.AAAAAS@TTSSSR.A	2	1159.5		2.3286	2	2	4.505	2.17153	0.0777817	0.92	1	1014226	227738	1
Cre09.g386550.t1.2	N/A	AMBIGUOUS	R.AAAAAST@TSSSR.A	2	1159.5		1.98362	1	1	4.45	2.15381	0	0.87	1	1014226	227738	1
Cre09.g386550.t1.2	N/A	AMBIGUOUS	R.AAGHSGGGAPSSDYQQAPSSWDAGN#DEDYRSAQQQQQQPSGGIR.G	4	4546.99		5.05831	1	1	1	0	0	0.94	1	1895902	1898646	1
Cre09.g386550.t1.2	N/A	AMBIGUOUS	R.AAGHSGGGAPSSDYQQAPSSWDAGNDEDYRSAQQQQQQ#PSGGIR.G	4	4547.01		9.12696	1	1	1	0	0	0.94	1	1895902	1898646	1
Cre09.g386550.t1.2	N/A	AMBIGUOUS	R.VAS@SVEQAAR.Q	2	1096.5		0.729595	2	2	2.22	1.15056	0	0.99	1	1291375	581015	1
Cre09.g386736.t1.1	N/A	AMBIGUOUS	R.GKGS@DTGGGPGGDAAAR.A	2	1509.63		-0.331207	1	1	0.52	-0.943416	0	0.97	1	302174	582251	1
Cre09.g386740.t1.1	N/A	AMBIGUOUS	M.ST@SGSGFAAPGAAEQQDSTTSVSK.E	3	2350.01		2.34042	1	1	0.66	-0.599462	0	0.94	1	2015533	3062909	1
Cre09.g386740.t1.1	N/A	AMBIGUOUS	M.STS@GSGFAAPGAAEQQDSTTSVSK.E	2	2351.02		4.06187	1	1	0.65	-0.621488	0	0.93	1	1182498	1822424	1
Cre09.g386740.t1.1	N/A	AMBIGUOUS	M.STSGS@GFAAPGAAEQQDSTTSVSK.E	2	2350.01		2.59574	1	1	0.65	-0.621488	0	0.93	1	1182498	1822424	1
Cre09.g386750.t1.2	N/A	AMBIGUOUS	K.EVS@DDEAEEEEK.K	2	1487.53		1.74787	4	4	1	0	0	0.97	1	6049260	6027380	1
Cre09.g386750.t1.2	N/A	AMBIGUOUS	K.EVS@DDEAEEEEKKEEEEGK.V	3	2316.92		3.15075	1	1	0.96	-0.0588937	0	0.97	1	10754489	11144991	1
Cre09.g386750.t1.2	N/A	AMBIGUOUS	K.TVDKEVS@DDEAEEEEK.K	2	1930.77		0.51793	11	11	0.990909	-0.0131754	0.0104447	0.98	1	19205928	19250816	1
Cre09.g386758.t1.1	N/A	AMBIGUOUS	R.ESEWHAT@QDEEDIYPNFVNMAQAFGVPSR.R	3	3446.48		3.97509	1	1	0.77	-0.37707	0	0.92	1	3207999	4167136	1
Cre09.g386875.t1.1	N/A	AMBIGUOUS	R.RGGGGAS@GGGDAGEPAAVEGAAGQPAGK.S	3	2388.06		2.59626	1	1	0.62	-0.68966	0	0.51	2	1874998	3013014	1
Cre09.g387000.t1.2	N/A	AMBIGUOUS	K.HN#HNGGGGGDDGGDDDDYFN#EDGDGDGEGGEGEGGNSFFR.T	4	4005.45		9.10131	1	1	0.41	-1.2863	0	0.8	1	530159	1280425	1
Cre09.g387393.t1.1	N/A	AMBIGUOUS	R.VRDGDES@DGEEGTGR.G	2	1657.63		1.3272	3	3	0.77	-0.37707	0	0.97	1	2512794	3243075	1
Cre09.g387393.t1.1	N/A	AMBIGUOUS	R.VRDGDESDGEEGT@GRGGFGEHTN#PTAAAGAAVAGGR.V	4	3508.52		8.09464	1	1	0.68	-0.556393	0	0.91	1	4061801	6005904	1
Cre09.g387550.t1.1	N/A	AMBIGUOUS	R.T@ARVSGGGDLPGLGR.A	3	1491.73		1.80998	1	1	0.94	-0.0892673	0	0.93	1	377383	399955	1
Cre09.g388097.t1.1	N/A	AMBIGUOUS	K.AES@DGDDGGGAGGGVLLGR.L	2	1738.72		0.632648	1	1	1.01	0.0143553	0	0.96	1	356476	354605	1
Cre09.g388500.t1.2	N/A	AMBIGUOUS	K.GRTT@AEPVAAAAPAAAPAK.R	3	1799.9		2.11123	5	5	0.762	-0.392137	0.0985901	0.98	1	2525783	3653521	1
Cre09.g388550.t1.2	N/A	AMBIGUOUS	R.LTGRGEQQQQQQQQQDEEQR.Q	3	2441.14		2.04823	2	2	0.87	-0.200913	0	0.99	1	900559	1029516	1
Cre09.g389900.t1.1	N/A	AMBIGUOUS	R.GQQPQQQQQQGQQQGQ#QDAGVDAK.A	3	2608.22		8.43496	1	1	0.72	-0.473931	0	0.99	1	702334	981571	1
Cre09.g389900.t1.1	N/A	AMBIGUOUS	R.GQQPQQQQQQGQQQGQQDAGVDAK.A	3	2607.21		1.84105	1	1	0.97	-0.0439433	0	0.99	1	955317	985003	1
Cre09.g390319.t1.1	N/A	AMBIGUOUS	R.S@DTGSTTDLASQAAATAATS@R.R	2	2141.86		0.88708	1	1	16.44	4.03914	0	0.93	1	305008	18555	1
Cre09.g390319.t1.1	N/A	AMBIGUOUS	R.SDTGSTT@DLASQAAATAATSR.R	2	2062.9		3.90195	1	1	0.39	-1.35845	0	0.89	1	376510	960285	1
Cre09.g391100.t1.2	N/A	AMBIGUOUS	K.VRKS@EEGGGPGGPTPALSPWQAELSTK.K	4	2815.37		1.38526	1	1	2.75	1.45943	0	0.97	1	419296	152650	1
Cre09.g391171.t1.1	N/A	AMBIGUOUS	R.S@VDQQGPWR.L	2	1151.49		4.60276	1	1	0.15	-2.73697	0	0.89	1	501311	3435765	1
Cre09.g391578.t1.1	N/A	AMBIGUOUS	R.SSS@PGASASAGGGGGGGANSR.V	2	1727.69		0.636687	1	1	1.03	0.0426443	0	0.93	1	171771	166144	1
Cre09.g391652.t1.1	N/A	AMBIGUOUS	K.AAEEDEEEEDEQEGGS@EDADEQPGTSGR.I	3	3074.11		2.37468	3	3	0.87	-0.200913	0	0.99	1	2100857	2422631	1
Cre09.g391652.t1.1	N/A	AMBIGUOUS	K.KAAEEDEEEEDEQEGGS@EDADEQPGTSGR.I	3	3202.19		-0.655801	2	2	0.8	-0.321928	0	0.99	1	2921648	3659046	1
Cre09.g391652.t1.1	N/A	AMBIGUOUS	K.TDEVGGGGDS@DS@DEEAGGR.G	2	1968.64		1.21912	2	2	0.88	-0.184425	0	0.99	1	1449679	1655320	1
Cre09.g391652.t1.1	N/A	AMBIGUOUS	R.ARGGDS@EDGDEGEEEDDEEDDMEEDEEDEDEDEEEAAGK.G	3	4429.46		2.04257	1	1	0.83	-0.268817	0	0.95	1	553772	670729	1
Cre09.g391900.t1.1	N/A	AMBIGUOUS	M.GGS@VIVIDSK.A	2	1053.52		2.27808	1	1	0.82	-0.286304	0	0.91	1	676846	827945	1
Cre09.g391912.t1.1	N/A	AMBIGUOUS	K.ATS@PAASPTAGAAAN#GADADK.S	2	1894.81		2.58602	1	1	0.83	-0.268817	0	0.98	1	188699	226797	1
Cre09.g392500.t1.2	N/A	AMBIGUOUS	K.VPTGS@DGGAGSPNK.F	2	1322.56		0.453666	2	2	1.29	0.367371	0	0.95	1	427480	332020	1
Cre09.g392500.t1.2	N/A	AMBIGUOUS	K.VPTGSDGGAGS@PNK.F	2	1322.56		1.20978	1	1	0.64	-0.643856	0	0.93	1	181752	285942	1
Cre09.g392500.t1.2	N/A	AMBIGUOUS	R.QAATSM*KYDS@DDES.-	2	1642.57		-3.10487	1	1	1.12	0.163499	0	0.95	1	1315696	1179165	1
Cre09.g392500.t1.2	N/A	AMBIGUOUS	R.QAATSMKYDS@DDES.-	2	1626.59		1.7214	2	2	0.88	-0.184425	0	0.99	1	3452243	3915537	1
Cre09.g392655.t1.1	N/A	AMBIGUOUS	K.AAVVES@DEEDDYAPSTSAAAASK.S	2	2362.98		1.01567	3	3	0.85	-0.234465	0	0.95	1	2479805	2932613	1
Cre09.g392655.t1.1	N/A	AMBIGUOUS	R.RKPPPIAEEDAS@DLEEDAPPSAKPNK.W	4	2880.37		2.46497	1	1	1.2	0.263034	0	0.69	1	1919849	1595318	1
Cre09.g393200.t1.2	N/A	AMBIGUOUS	K.IGETLAQQSGSSSSSSSSSSGSSDSGSSSSEEK.K	3	3097.31		1.71117	4	4	1.7475	0.805292	1.775	0.96	1	25086850	5684153	1
Cre09.g393200.t1.2	N/A	AMBIGUOUS	K.IGETLAQQSGSSSSSSSSSSGSSDSGSSSSEEKK.-	3	3225.41		3.25541	3	3	0.93	-0.104697	0	0.94	1	4742165	5103414	1
Cre09.g393358.t1.1	N/A	AMBIGUOUS	K.VFTKQ#ST@EEQGLDLAAVEK.K	3	2173.05		10.6303	1	1	0.25	-2	0	0.94	1	329050	1312122	1
Cre09.g393650.t1.2	N/A	AMBIGUOUS	R.TSGLSN#TSSSGEHASSASAS@GIM*SGDGGSAEPLASSAR.R	3	3564.53		10.9974	1	1	0.31	-1.68966	0	0.92	1	528246	1721892	1
Cre09.g393650.t1.2	N/A	AMBIGUOUS	R.TSGLSNTSSSGEHASSASAS@GIMSGDGGSAEPLASSAR.R	3	3548.52		1.95782	2	2	0.88	-0.184425	0.0848528	0.95	1	1159707	1416499	1
Cre09.g393700.t1.1	N/A	AMBIGUOUS	R.ETTCN#DGFDNDCDGAADNEDGDCQ.-	2	2694.89		11.2807	2	2	4.57	2.19219	0.141421	0.95	1	491598	110091	1
Cre09.g393700.t1.1	N/A	AMBIGUOUS	R.ETTCNDGFDNDCDGAADNEDGDCQ.-	3	2693.88		2.78409	4	4	5.69	2.50843	0.196299	0.95	1	4597086	833119	1
Cre09.g394399.t1.1	N/A	AMBIGUOUS	K.AYYGADEEEAS@DEEDAK.Q	2	1970.7		1.06561	3	3	0.83	-0.268817	0	0.99	1	5806462	6981268	1
Cre09.g394450.t1.2	N/A	AMBIGUOUS	K.ADES@AGGAAADK.E	2	1141.44		2.62827	1	1	0.89	-0.168123	0	0.07	1	521299	584189	1
Cre09.g394450.t1.2	N/A	AMBIGUOUS	K.SGEEDEDS@LVDLK.C	2	1514.61		1.71661	1	1	1.06	0.0840643	0	0.86	1	220649	207566	1
Cre09.g394621.t1.1	N/A	AMBIGUOUS	K.HGSGAGGS@ASDSEGGETVTK.A	3	1869.75		2.29978	1	1	0.74	-0.434403	0	0.98	2	1901320	2554131	1
Cre09.g394621.t1.1	N/A	AMBIGUOUS	K.HGSGAGGSAS@DSEGGETVTK.A	2	1869.75		3.52989	2	2	0.31	-1.68966	0	0.96	2	656625	2148470	1
Cre09.g394621.t1.1	N/A	AMBIGUOUS	R.EALAAAHDAGS@DGEEAAVAR.S	3	1989.85		1.35689	2	2	1.125	0.169925	0.0353553	0.98	2	3611632	3142247	1
Cre09.g394880.t1.1	N/A	AMBIGUOUS	K.GLAGATPS@SPR.L	2	1092.51		1.00686	1	1	0.16	-2.64386	0	0.96	1	145668	918709	1
Cre09.g395250.t1.1	N/A	AMBIGUOUS	K.AAAASKPEAS@GGSLTAK.A	3	1595.77		1.44132	1	1	0.69	-0.535332	0	0.96	1	3893011	5623310	1
Cre09.g395250.t1.1	N/A	AMBIGUOUS	K.AAAASKPEASGGS@LTAK.A	2	1595.77		1.37865	3	3	0.676667	-0.563483	0.011547	0.96	1	3657481	5479033	1
Cre09.g395621.t1.1	N/A	AMBIGUOUS	R.AALDS@DEEDEEDK.V	2	1544.55		1.48911	3	3	0.74	-0.434403	1.05367e-08	0.99	1	994863	1336551	1
Cre09.g395621.t1.1	N/A	AMBIGUOUS	R.RAALDS@DEEDEEDK.V	2	1700.65		0.823215	3	3	0.88	-0.184425	0	0.96	1	1042059	1187569	1
Cre09.g395750.t1.1	N/A	AMBIGUOUS	R.VRS@RADVNDAIDAVSDGQK.G	3	2095.99		3.17206	1	1	1.04	0.0565835	0	0.75	1	295574	283085	1
Cre09.g395769.t1.1	N/A	AMBIGUOUS	R.N#PIAVN#AVM*VPSGPGS@ALT@GPGRPGGPDGPDGN#NPVTVDAEEIRNLKK.A	4	4910.26		-6.78168	1	1	0.51	-0.971431	0	0.86	2	140859	274137	1
Cre09.g395917.t1.1	N/A	AMBIGUOUS	K.AN#GASAAGASGLAS@PR.A	2	1437.64		1.66941	1	1	0.43	-1.21759	0	0.99	1	362647	845700	1
Cre09.g395917.t1.1	N/A	AMBIGUOUS	R.TPS@SAAFN#GTVALAPATR.T	2	1811.86		4.30498	1	1	1.43	0.516015	0	0.96	1	550539	385745	1
Cre09.g396213.t1.1	N/A	AMBIGUOUS	K.VGS@DGSAELK.E	2	1041.45		1.05622	3	3	0.9	-0.152003	0	0.94	1	1773654	1974129	1
Cre09.g396213.t1.1	N/A	AMBIGUOUS	K.VGS@DGSAELKEDDGIDYAATTVQLPGGER.V	3	3029.39		9.20987	1	1	0.83	-0.268817	0	0.92	1	2255739	2707335	1
Cre09.g396213.t1.1	N/A	AMBIGUOUS	K.VGSDGS@AELKEDDGIDYAATTVQLPGGER.V	3	3030.38		5.16459	1	1	0.83	-0.268817	0	0.92	1	2255739	2707335	1
Cre09.g396213.t1.1	N/A	AMBIGUOUS	K.VGSDGSAELKEDDGIDYAATTVQLPGGER.V	3	2949.4		3.89911	1	1	0.33	-1.59946	0	0.76	1	2908205	8819942	1
Cre09.g396326.t1.1	N/A	AMBIGUOUS	K.RGAAAAPAGAVAAQ#PAGVAAPAATTAAASGGGGS@EGGAGGAPR.M	4	3536.71		8.56735	1	1	0.62	-0.68966	0	0.95	1	1139248	1837031	1
Cre09.g396326.t1.1	N/A	AMBIGUOUS	K.RGAAAAPAGAVAAQPAGVAAPAATTAAASGGGGS@EGGAGGAPR.M	4	3535.72		4.66669	1	1	0.72	-0.473931	0	0.96	1	1306790	1802917	1
Cre09.g396475.t1.1	N/A	AMBIGUOUS	R.RAAEQ#AT@VAVR.R	3	1253.61		0.232342	1	1	0.84	-0.251539	0	0.87	1	392491	469905	1
Cre09.g396950.t1.1	N/A	AMBIGUOUS	R.GTSSATAS@GDDGDEGGSVR.R	2	1804.69		1.82858	1	1	1.1	0.137504	0	0.95	1	1419922	1292260	1
Cre09.g397586.t1.1	N/A	AMBIGUOUS	R.RREDTSAAAAAGS@GASTPR.G	3	1910.87		0.732652	1	1	1.08	0.111031	0	0.83	1	386050	356988	1
Cre09.g399178.t1.1	N/A	AMBIGUOUS	K.KKPATS@GSGAAGGGGGGEESALAR.I	3	2152.01		3.29926	1	1	1.44	0.526069	0	0.98	1	829913	575692	1
Cre09.g399701.t1.1	N/A	AMBIGUOUS	K.VSDEEFIQDDDELS@DDEK.A	2	2207.84		0.201827	1	1	0.76	-0.395929	0	0.87	1	317319	418217	1
Cre09.g400000.t1.1	N/A	AMBIGUOUS	R.GVS@PGEDEDEDEHEDGGEDEDAEGLDEGGGAR.T	3	3352.21		3.19193	2	2	0.65	-0.621488	0	0.94	1	2070013	3162606	1
Cre09.g400478.t1.1	N/A	AMBIGUOUS	R.QGS@VTGPGGGGPGGGEDPDGEHVR.N	3	2254.94		3.05996	1	1	0.95	-0.0740006	0	0.95	1	483164	508148	1
Cre09.g400553.t1.1	N/A	AMBIGUOUS	R.DALGGGGGGAGGGGGGDPGAM*PS@PPRR.E	3	2330		3.21889	3	3	1.07	0.0976108	0	0.94	2	1898094	1770154	1
Cre09.g400627.t1.1	N/A	AMBIGUOUS	R.TT@TDAAGGTAAGGR.A	2	1285.54		1.3224	1	1	0.97	-0.0439433	0	0.96	1	939245	964629	1
Cre09.g400627.t1.1	N/A	AMBIGUOUS	R.TTRTTT@DAAGGTAAGGR.A	3	1643.74		1.27758	2	2	0.72	-0.473931	0	0.96	1	299927	419068	1
Cre09.g400664.t1.1	N/A	AMBIGUOUS	R.RPS@AEPEMLPPHLR.G	3	1708.83		3.5112	1	1	0.69	-0.535332	0	0.86	1	438252	632871	1
Cre09.g400812.t1.1	N/A	AMBIGUOUS	R.AAS@EDGGGGEQ#GAGPGVAGAGAGTGAGAGTAVAAVTR.L	3	3064.38		5.30313	1	1	0.74	-0.434403	0	0.98	1	551621	747623	1
Cre09.g400812.t1.1	N/A	AMBIGUOUS	R.AAS@EDGGGGEQGAGPGVAGAGAGTGAGAGTAVAAVTR.L	3	3062.39		2.97155	2	2	0.95	-0.0740006	0	0.98	1	721965	761982	1
Cre09.g401515.t1.1	N/A	AMBIGUOUS	R.GGS@QDDMDIHETK.L	2	1511.57		2.18316	1	1	0.59	-0.761213	0	0.99	1	1305896	2196403	1
Cre09.g401515.t1.1	N/A	AMBIGUOUS	R.GRGGS@QDDMDIHETK.L	3	1724.69		-2.55118	5	5	0.62	-0.68966	0	0.97	1	17722845	28651031	1
Cre09.g402775.t1.1	N/A	AMBIGUOUS	K.EAETGEASFS@PR.T	2	1359.54		1.91241	4	4	1.07	0.0976108	0	0.96	1	12141166	11305640	1
Cre09.g402775.t1.1	N/A	AMBIGUOUS	R.NAGLS@AAGGAGAGR.G	2	1208.54		0.330979	2	2	0.72	-0.473931	0	0.96	1	379614	526035	1
Cre09.g406050.t1.2	N/A	AMBIGUOUS	K.SLAGS@M*GNLAVEASPAK.A	2	1697.78		1.41361	1	1	0.77	-0.37707	0	0.97	1	1050573	1358527	1
Cre09.g406050.t1.2	N/A	AMBIGUOUS	K.SLAGS@MGNLAVEASPAK.A	2	1681.79		3.38926	1	1	0.76	-0.395929	0	0.99	1	2513666	3298080	1
Cre09.g406416.t1.1	N/A	AMBIGUOUS	R.GVGS@GPAGVGDEDEELQR.A	2	1850.78		3.18785	2	2	1.38	0.464668	0	0.97	1	612392	442322	1
Cre09.g410300.t1.1	N/A	AMBIGUOUS	K.RGGGGS@EEGEDEDEEEEGDEEGEGK.A	3	2689.94		1.2268	1	1	0.95	-0.0740006	0	0.96	1	796435	834234	1
Cre09.g410300.t1.1	N/A	AMBIGUOUS	R.DSLEPLPAS@DDEEGGEEGAQEQEADK.G	3	2824.12		2.90356	3	3	0.83	-0.268817	0	0.97	1	1363717	1637710	1
Cre09.g410300.t1.1	N/A	AMBIGUOUS	R.GGGGS@EEGEDEDEEEEGDEEGEGK.A	2	2533.84		2.44689	1	1	0.67	-0.577767	0	0.91	1	111100	167022	1
Cre09.g412150.t1.1	N/A	AMBIGUOUS	R.EQQQQQQQQQSADGDR.R	2	1900.84		2.99868	1	1	0.59	-0.761213	0	0.94	1	72657	124072	1
Cre09.g412150.t1.1	N/A	AMBIGUOUS	R.QREQQQQQ#QQQQSADGDR.R	3	2186		11.0248	1	1	0.42	-1.25154	0	0.85	1	211845	498906	1
Cre09.g412300.t1.2	N/A	AMBIGUOUS	K.RLGLYEQ#MEGEQLGQQPGQQQQAEQQEQQQAPK.D	4	3811.82		5.47009	1	1	0.84	-0.251539	0	0.98	1	3123575	3702778	1
Cre09.g412300.t1.2	N/A	AMBIGUOUS	K.RLGLYEQM*EGEQLGQ#QPGQQQQAEQQEQQQAPK.D	4	3827.83		9.68054	1	1	0.89	-0.168123	0	0.99	1	1285072	1441552	1
Cre09.g412300.t1.2	N/A	AMBIGUOUS	K.RLGLYEQM*EGEQLGQQPGQQQQAEQQEQQQAPK.D	4	3825.82		3.55481	3	3	0.993333	-0.00965017	0.0635085	0.95	1	1442789	1567961	1
Cre09.g412300.t1.2	N/A	AMBIGUOUS	K.RLGLYEQMEGEQ#LGQQPGQQQQAEQQEQQQAPK.D	3	3810.82		5.4057	1	1	0.85	-0.234465	0	0.97	1	1236911	1446789	1
Cre09.g412300.t1.2	N/A	AMBIGUOUS	K.RLGLYEQMEGEQLGQ#QPGQQQQAEQQEQQQAPK.D	3	3810.83		9.05323	1	1	0.85	-0.234465	0	0.97	1	1236911	1446789	1
Cre09.g412300.t1.2	N/A	AMBIGUOUS	K.RLGLYEQMEGEQLGQQPGQQQQAEQQEQQQAPK.D	3	3809.81		-1.18116	1	1	0.94	-0.0892673	0	0.97	1	1381030	1473058	1
Cre09.g412300.t1.2	N/A	AMBIGUOUS	R.LGLYEQM*EGEQ#LGQQPGQQQQAEQQEQQQAPK.D	3	3671.71		4.75262	1	1	0.82	-0.286304	0	0.95	1	603989	732717	1
Cre09.g412300.t1.2	N/A	AMBIGUOUS	R.LGLYEQM*EGEQLGQQPGQQQQ#AEQQEQQQAPK.D	4	3670.71		7.13763	1	1	0.81	-0.304006	0	0.94	1	376126	463223	1
Cre09.g412300.t1.2	N/A	AMBIGUOUS	R.LGLYEQMEGEQLGQQPGQQQQAEQQEQQQAPK.D	3	3653.72		2.62747	1	1	0.97	-0.0439433	0	0.99	1	2276150	2348726	1
Cre09.g414250.t1.1	N/A	AMBIGUOUS	R.STS@FSGLPVDSR.S	2	1331.59		1.65217	2	2	1.29	0.367371	0	0.91	1	1265737	981046	1
Cre09.g415600.t1.1	N/A	AMBIGUOUS	K.EAETVYAGSN#GSSSN#GSGGSN#GATFER.F	2	2596.07		2.32958	1	1	0.89	-0.168123	0	0.77	2	98867	110973	1
Cre09.g416850.t1.2	N/A	AMBIGUOUS	R.AAAGADS@ADEEAEAR.G	2	1512.58		-0.59501	3	3	0.87	-0.200913	0	0.97	1	5842608	6754128	1
Cre09.g416850.t1.2	N/A	AMBIGUOUS	R.AAS@PARQPVAAVSGSN#S@R.S	3	1886.84		8.66755	1	1	1.06	0.0840643	0	0.98	1	529725	501781	1
Cre09.g416850.t1.2	N/A	AMBIGUOUS	R.ASVNGN#GSAN#GN#GSGASRY@TPSVS@PSASAVVPR.D	3	3237.37		0.216225	1	1	1.54	0.62293	0	0.97	1	1112875	720856	1
Cre09.g416850.t1.2	N/A	AMBIGUOUS	R.DVIDSGAEVSAAPATAASAS@PSITR.S	2	2424.14		1.71076	1	1	1.15	0.201634	0	0.97	1	246797	215195	1
Cre09.g416850.t1.2	N/A	AMBIGUOUS	R.QQVDGGSN#GN#GN#GN#GN#GN#GQSSPR.H	2	2276.89		6.36838	1	1	0.6	-0.736966	0	0.92	1	141725	235894	1
Cre09.g416850.t1.2	N/A	AMBIGUOUS	R.QQVDGGSNGN#GN#GN#GN#GN#GQSSPR.H	2	2275.89		2.02119	2	2	0.875	-0.192645	0.120208	0.91	1	189245	238744	1
Cre09.g416850.t1.2	N/A	AMBIGUOUS	R.SPS@PGPAFAAGISR.S	2	1393.65		2.08087	3	3	0.9	-0.152003	0	0.99	1	7008641	7802093	1
Cre09.g416850.t1.2	N/A	AMBIGUOUS	R.YTPSVS@PSASAVVPR.D	2	1596.77		3.56972	2	2	0.68	-0.556393	0	0.99	1	2673987	3955613	1
Cre09.g417150.t1.2	N/A	AMBIGUOUS	K.IRPSSAYNTPYWTTN#SGAPVWNNNN#SM*TVGTR.G	3	3574.66		8.43551	1	1	0.47	-1.08927	0	0.9	1	741219	1579096	1
Cre09.g417150.t1.2	N/A	AMBIGUOUS	K.IRPSSAYNTPYWTTNSGAPVWNNN#NSM*TVGTR.G	3	3572.69		11.2802	1	1	0.6	-0.736966	0	0.9	1	959537	1590170	1
Cre10.g418150.t1.2	N/A	AMBIGUOUS	R.QEDTTLFGYES@PPDTPALHR.D	3	2353.05		5.39729	1	1	0.6	-0.736966	0	0.94	2	603831	1004946	1
Cre10.g418400.t1.1	N/A	AMBIGUOUS	R.KAPS@TEQPKK.D	3	1192.6		2.01242	1	1	0.55	-0.862496	0	0.98	2	1175489	2137663	1
Cre10.g418500.t1.1	N/A	AMBIGUOUS	K.RPTPAHS@PPPGAGGLATSPK.A	3	1974.98		3.34181	1	1	0.98	-0.0291463	0	0.87	2	913555	929759	1
Cre10.g418950.t1.1	N/A	AMBIGUOUS	K.AGAVGAGVAGAGGS@EVS@LTELER.A	2	2216.98		1.08255	1	1	0.78	-0.358454	0	0.91	2	1690981	2163848	1
Cre10.g418950.t1.1	N/A	AMBIGUOUS	K.AGAVGAGVAGAGGS@EVSLT@ELER.A	2	2216.99		5.36766	1	1	0.78	-0.358454	0	0.91	2	1690981	2163848	1
Cre10.g418950.t1.1	N/A	AMBIGUOUS	R.AAAAAEGEGEGS@Q#TDGTAAREEDAGGYDLLDEGEVPK.L	3	3716.58		6.5114	2	2	0.52	-0.943416	0	0.96	2	2366388	4552586	1
Cre10.g418950.t1.1	N/A	AMBIGUOUS	R.AAAAAEGEGEGS@QTDGTAAR.E	2	1898.77		0.684653	1	1	0.59	-0.761213	0	0.93	2	267673	454871	1
Cre10.g418950.t1.1	N/A	AMBIGUOUS	R.AAAAAEGEGEGSQ#T@DGTAAREEDAGGYDLLDEGEVPK.L	3	3716.6		10.655	1	1	0.52	-0.943416	0	0.96	2	2366388	4552586	1
Cre10.g418950.t1.1	N/A	AMBIGUOUS	R.RPGAGAAAGEEGTASPGGTTPS@RPRPGASTAK.S	4	2999.43		2.06706	1	1	0.47	-1.08927	0	0.98	2	5538028	11811891	1
Cre10.g420400.t1.1	N/A	AMBIGUOUS	R.RPIDPATDPAGAAAAAAAAAAAAAAAGAGGLATAGS@GGLSPR.V	4	3564.77		2.73459	1	1	0.54	-0.888969	0	0.65	1	1376790	2555756	1
Cre10.g420900.t1.2	N/A	AMBIGUOUS	R.SAQAAGGEEEDDGDDDEGGQEDGR.G	2	2408.9		5.37626	1	1	0.43	-1.21759	0	0.9	1	116534	268176	1
Cre10.g421650.t1.2	N/A	AMBIGUOUS	R.AAS@GGLGGGGPPVR.K	2	1231.58		2.02991	2	2	0.73	-0.454032	0	0.98	1	870724	1196220	1
Cre10.g422050.t1.2	N/A	AMBIGUOUS	R.RPDS@DEDHEVDEEDEDEAEDEAEEEYDREPER.Q	4	3987.47		2.29412	2	2	0.67	-0.577767	0	0.85	1	1099428	1636894	1
Cre10.g423350.t1.2	N/A	AMBIGUOUS	R.VAS@EDEDAPDVSAEPECQR.D	2	2182.85		2.61127	1	1	0.81	-0.304006	0	0.99	1	481295	592602	1
Cre10.g423750.t1.2	N/A	AMBIGUOUS	R.RRDELQLQQQQQQQQQQQQGEQQGQQGQGQQGEAAVQGQGQEAR.G	4	5001.36		-1.15084	1	1	0.99	-0.0144996	0	0.92	1	369479	373359	1
Cre10.g428050.t1.1	N/A	AMBIGUOUS	R.NAAAN#GNAAVAPASS@GR.G	2	1578.69		1.0135	1	1	1.18	0.238787	0	0.98	1	300505	254066	1
Cre10.g428050.t1.1	N/A	AMBIGUOUS	R.NAAANGN#AAVAPASS@GR.G	2	1578.69		1.14019	2	2	1.28	0.356144	0.141421	0.98	1	520958	378128	1
Cre10.g428050.t1.1	N/A	AMBIGUOUS	R.S@GATGTAAAADPEVTTK.S	2	1626.73		2.70483	3	3	1.51333	0.59773	0.802517	0.99	1	1588023	650299	1
Cre10.g428664.t1.1	N/A	AMBIGUOUS	R.TSYAGNARPPS@AGPGGGGGGILGNR.G	3	2320.08		1.33616	1	1	0.55	-0.862496	0	0.91	1	782045	1425045	1
Cre10.g429601.t1.1	N/A	AMBIGUOUS	R.GVVDS@S@EEDEGPAQAR.S	2	1804.66		-1.16365	1	1	0.83	-0.268817	0	0.95	1	1022889	1238912	1
Cre10.g429601.t1.1	N/A	AMBIGUOUS	R.LQEGEGEGGDGS@GAEQR.K	2	1754.69		3.36243	1	1	0.24	-2.05889	0	0.69	1	122152	506440	1
Cre10.g430350.t1.2	N/A	AMBIGUOUS	K.YGYGS@DDEYIATPYK.S	2	1820.73		2.52646	2	2	0.82	-0.286304	0	0.95	1	3137597	3849252	1
Cre10.g430501.t1.1	N/A	AMBIGUOUS	K.TKS@PAKPAPAAPANLDTEVAK.K	3	2156.1		3.29299	2	2	0.87	-0.200913	0	0.99	1	1209422	1390887	1
Cre10.g431650.t1.2	N/A	AMBIGUOUS	R.YGT@RSGEFTDWGAGGSDGGGSSGNVSDGSEAPEK.T	3	3359.34		-3.69614	1	1	0.6	-0.736966	0	0.84	1	153847	258553	1
Cre10.g431950.t1.2	N/A	AMBIGUOUS	K.QEQHAAPSS@TGLPIVGK.L	3	1798.88		3.44661	1	1	1.57	0.650765	0	0.89	1	762764	484754	1
Cre10.g431950.t1.2	N/A	AMBIGUOUS	R.IASSM*S@ASQAR.Q	2	1203.5		0.664726	3	3	1.97333	0.980635	0.369504	0.77	1	1197874	679420	1
Cre10.g431950.t1.2	N/A	AMBIGUOUS	R.IASSMS@ASQAR.Q	2	1187.51		4.12629	2	2	0.85	-0.234465	0	0.93	1	1243521	1458751	1
Cre10.g432450.t1.1	N/A	AMBIGUOUS	R.AAAGTGPASPLQASNS@K.R	2	1606.75		2.67622	1	1	0.55	-0.862496	0	0.96	1	301503	547119	1
Cre10.g432450.t1.1	N/A	AMBIGUOUS	R.ALLVTPPEAT@SESGAAPAGVK.S	2	2045.02		1.36918	1	1	0.76	-0.395929	0	0.95	1	319589	422603	1
Cre10.g433700.t1.1	N/A	AMBIGUOUS	R.S@DSIGGASR.R	2	928.375		2.15431	1	1	0.75	-0.415037	0	0.76	2	546160	730994	1
Cre10.g433700.t1.1	N/A	AMBIGUOUS	R.SDS@IGGASR.R	2	928.376		3.01603	1	1	0.76	-0.395929	0	0.86	2	499118	659382	1
Cre10.g433750.t1.1	N/A	AMBIGUOUS	K.RAPS@EDPAHQDASAAPAAALPAQQPAK.R	3	2745.3		3.20548	1	1	0.81	-0.304006	0	0.99	1	1565375	1932102	1
Cre10.g435300.t1.2	N/A	AMBIGUOUS	K.T@STPTADNVATEAVPSNADALALHAR.G	3	2672.26		1.08523	1	1	0.82	-0.286304	0	0.94	2	1544971	1876053	1
Cre10.g435300.t1.2	N/A	AMBIGUOUS	K.TST@PTADNVATEAVPSNADALALHAR.G	3	2673.27		4.61985	1	1	0.82	-0.286304	0	0.94	2	1544971	1876053	1
Cre10.g435350.t2.1	N/A	AMBIGUOUS	R.YFDS@ADYNLQK.E	2	1442.59		2.56484	3	3	0.65	-0.621488	0	0.99	2	1970581	3008792	1
Cre10.g435800.t1.2	N/A	AMBIGUOUS	R.SAPSTSS@YGSSSK.Y	2	1324.53		1.73647	1	1	1.16	0.214125	0	0.86	1	1923800	1664962	1
Cre10.g436550.t1.2	N/A	AMBIGUOUS	K.KAVT@PSR.S	2	837.42		1.6718	7	7	0.845714	-0.241758	0.009759	1	1	2305500	2749666	1
Cre10.g436550.t1.2	N/A	AMBIGUOUS	K.Q#ELESLRS@NSPAPASSAPAPAR.S	3	2316.09		4.7494	1	1	0.81	-0.304006	0	0.93	1	710328	875822	1
Cre10.g436550.t1.2	N/A	AMBIGUOUS	K.QELES@LRSS@SPAPASSAPAPAR.S	3	2368.06		1.68915	1	1	0.63	-0.666576	0	0.9	1	14130469	22550895	1
Cre10.g436550.t1.2	N/A	AMBIGUOUS	K.QELESLRS@S@SPAPASSAPAPAR.S	3	2368.06		1.98475	4	4	0.63	-0.666576	0	0.9	1	14130469	22550895	1
Cre10.g436550.t1.2	N/A	AMBIGUOUS	K.QELESLRS@SS@PAPASSAPAPAR.S	3	2368.06		2.23812	1	1	0.63	-0.666576	0	0.9	1	14130469	22550895	1
Cre10.g436550.t1.2	N/A	AMBIGUOUS	K.QELESLRS@SSPAPASSAPAPAR.S	3	2288.09		2.44746	1	1	0.64	-0.643856	0	0.93	1	1514195	2366462	1
Cre10.g436550.t1.2	N/A	AMBIGUOUS	R.ASSATNRVSPT@R.S	3	1325.62		2.41397	1	1	0.53	-0.915936	0	0.99	1	9098575	17094152	1
Cre10.g436550.t1.2	N/A	AMBIGUOUS	R.ESSTATVQAS@R.A	2	1215.52		2.139	2	2	1.07	0.0976108	0	0.97	1	1627861	1528084	1
Cre10.g436550.t1.2	N/A	AMBIGUOUS	R.N#GN#GSSSAASSAPAPAR.S	2	1502.67		0.998225	1	1	0.84	-0.251539	0	0.74	1	6042785	7154481	1
Cre10.g436550.t1.2	N/A	AMBIGUOUS	R.QELESLRN#GN#GSSSAASSAPAPAR.S	3	2358.12		3.47736	1	1	0.93	-0.104697	0	0.94	1	796238	855830	1
Cre10.g436550.t1.2	N/A	AMBIGUOUS	R.S@N#SPAPASSAPAPAR.S	2	1460.65		5.4086	1	1	0.27	-1.88897	0	0.96	1	58250851	216323307	1
Cre10.g436550.t1.2	N/A	AMBIGUOUS	R.S@NSPAPASSAPAPAR.S	2	1459.65		0.342547	1	1	0.87	-0.200913	0	0.96	1	195029275	223846752	1
Cre10.g436550.t1.2	N/A	AMBIGUOUS	R.S@S@SPAPASSAPAPAR.S	2	1512.61		2.4461	1	1	0.65	-0.621488	0	0.89	1	524640	805142	1
Cre10.g436550.t1.2	N/A	AMBIGUOUS	R.S@SS@PAPASSAPAPAR.S	2	1512.61		0.132222	1	1	0.65	-0.621488	0	0.89	1	524640	805142	1
Cre10.g436550.t1.2	N/A	AMBIGUOUS	R.SN#S@PAPASSAPAPAR.S	2	1460.64		0.890022	4	4	0.74	-0.434403	0.307571	0.99	1	2958304	3251990	1
Cre10.g436550.t1.2	N/A	AMBIGUOUS	R.SNS@PAPASSAPAPAR.S	2	1459.65		-0.753604	8	8	0.8625	-0.213404	0.0212132	0.96	1	193052175	221970257	1
Cre10.g436550.t1.2	N/A	AMBIGUOUS	R.SS@SPAPASSAPAPAR.S	2	1432.65		4.67667	1	1	0.96	-0.0588937	0	0.95	1	965771953	1007920012	1
Cre10.g436550.t1.2	N/A	AMBIGUOUS	R.SSS@ASWR.D	2	859.332		1.62918	10	10	0.96	-0.0588937	0	0.99	2	145265501	151628148	1
Cre10.g436550.t1.2	N/A	AMBIGUOUS	R.SSS@ASWRDAAPASSAPAR.S	3	1853.82		2.15771	2	2	0.82	-0.286304	0	0.99	1	5202389	6357968	1
Cre10.g436550.t1.2	N/A	AMBIGUOUS	R.SSS@PAPASSAPAPAR.S	2	1432.64		0.767812	18	18	1.00222	0.00320243	0.112174	0.99	1	30055542	22213236	1
Cre10.g436550.t1.2	N/A	AMBIGUOUS	R.SSSPAPASSAPAPAR.S	2	1352.68		2.36568	1	1	0.88	-0.184425	0	0.97	1	615459	696560	1
Cre10.g436950.t1.2	N/A	AMBIGUOUS	R.GGGAGGGGGGGGPTATTPSS@SGGSTHR.Q	3	2220.93		2.20629	1	1	0.68	-0.556393	0	0.97	1	969728	1416761	1
Cre10.g436950.t1.2	N/A	AMBIGUOUS	R.GGGAGGGGGGGGPTATTPSSSGGS@THR.Q	3	2220.93		2.79163	1	1	0.68	-0.556393	0	0.97	1	969728	1416761	1
Cre10.g437150.t1.2	N/A	AMBIGUOUS	R.SLS@ASLAHDAIGEAGTSAGASHR.S	3	2245.02		1.82626	3	3	1.17	0.226509	0	0.97	1	3391505	2908065	1
Cre10.g437850.t1.1	N/A	AMBIGUOUS	R.GSTGGRGEEAQQGGGEEAAEAEGGGGGGGGGAEER.A	3	3074.29		2.40706	1	1	1.01	0.0143553	0	0.83	1	628006	620039	1
Cre10.g438700.t1.1	N/A	AMBIGUOUS	K.AGAAADS@DDEDDAAGVGAADDGEDGIK.A	2	2556.97		0	4	4	0.775	-0.367732	0.0404145	0.98	1	2249371	3021669	1
Cre10.g438850.t1.2	N/A	AMBIGUOUS	R.LHADS@DDEQAAK.R	2	1378.55		1.4508	3	3	0.53	-0.915936	0	0.99	1	2822662	5366692	1
Cre10.g438850.t1.2	N/A	AMBIGUOUS	R.LHADS@DDEQAAKR.H	3	1534.65		2.8671	1	1	0.48	-1.05889	0	0.99	1	796531	1644129	1
Cre10.g438850.t1.2	N/A	AMBIGUOUS	R.VPS@LELLR.Q	2	1005.53		0.397799	2	2	0.47	-1.08927	0	0.98	1	670686	1427430	1
Cre10.g439600.t1.1	N/A	AMBIGUOUS	R.AAAYAVDGAPNSSSNS@SSR.A	2	1890.79		2.06264	2	2	0.75	-0.415037	0	0.99	1	1652507	2209839	1
Cre10.g439650.t1.2	N/A	AMBIGUOUS	K.SQVS@GAGAAPQR.Q	2	1207.54		0.828128	2	2	0.34	-1.55639	0	0.94	1	835756	2474361	1
Cre10.g440050.t1.2	N/A	AMBIGUOUS	K.RTVLPAN#WRDS@LDEDEPAKPAAGR.S	4	2744.32		7.0692	1	1	0.63	-0.666576	0	0.87	1	2088238	3332856	1
Cre10.g440050.t1.2	N/A	AMBIGUOUS	K.RTVLPANWRDS@LDEDEPAKPAAGR.S	4	2743.32		2.66101	1	1	0.8	-0.321928	0	0.88	1	2653815	3326284	1
Cre10.g440050.t1.2	N/A	AMBIGUOUS	R.SRS@SFSPR.R	2	1002.44		2.0949	1	1	0.34	-1.55639	0	0.98	1	450503	1311320	1
Cre10.g440050.t1.2	N/A	AMBIGUOUS	R.TVLPANWRDS@LDEDEPAKPAAGR.S	3	2587.22		2.43505	4	4	0.83	-0.268817	0	0.98	1	20667598	25028297	1
Cre10.g441000.t1.2	N/A	AMBIGUOUS	R.AFIDDDGAEPVAS@DDENAPR.V	2	2182.9		8.52086	2	2	0.87	-0.200913	0	0.99	1	831697	952729	1
Cre10.g441000.t1.2	N/A	AMBIGUOUS	R.RPVGEGGDDLPS@DELQEQEADR.A	3	2491.06		2.00718	2	2	0.93	-0.104697	0	0.96	1	3059615	3294254	1
Cre10.g441200.t1.2	N/A	AMBIGUOUS	K.AAGGS@ASGEPASSN#DGGER.T	2	1757.67		2.24596	1	1	0.61	-0.713119	0	0.87	1	1706386	2784393	1
Cre10.g441200.t1.2	N/A	AMBIGUOUS	K.AAGGS@ASGEPASSNDGGER.T	2	1755.68		1.48091	4	4	1.0825	0.114367	0.005	0.94	1	2846164	2624965	1
Cre10.g441200.t1.2	N/A	AMBIGUOUS	K.S@DAAASSSGAGEGGSSAR.G	2	1603.62		3.30502	4	4	1.785	0.835924	0.03	0.61	1	744009	419942	1
Cre10.g441200.t1.2	N/A	AMBIGUOUS	K.SGAHS@YSR.G	2	943.365		1.90807	1	1	1.55	0.632268	0	0.93	1	2078264	1339338	1
Cre10.g441200.t1.2	N/A	AMBIGUOUS	R.HGMLGTS@PSGR.G	2	1178.5		2.29105	2	2	0.92	-0.120294	0	0.96	1	3778824	4126746	1
Cre10.g441200.t1.2	N/A	AMBIGUOUS	R.KSDAAASSS@GAGEGGSSAR.G	3	1731.71		-1.21267	1	1	2.93	1.5509	0	0.86	1	475397	162040	1
Cre10.g441350.t1.1	N/A	AMBIGUOUS	R.ATGS@S@GGGAAAQDSAR.G	2	1522.56		2.88988	1	1	0.98	-0.0291463	0	0.89	2	121898	124314	1
Cre10.g441450.t1.2	N/A	AMBIGUOUS	K.EVDALS@EDPDDDEGDGK.Q	2	1884.68		-0.742829	4	4	0.96	-0.0588937	0	0.99	1	4424648	4599534	1
Cre10.g441450.t1.2	N/A	AMBIGUOUS	K.S@AGSEDDDEDEEEEEEEAPKPK.K	2	2542.94		1.84826	1	1	0.93	-0.104697	0	0.99	1	1344010	1444309	1
Cre10.g441450.t1.2	N/A	AMBIGUOUS	K.SAGS@EDDDEDEEEEEEEAPKPK.K	3	2542.94		1.80894	4	4	0.8925	-0.164076	0.025	0.99	1	9364280	10630295	1
Cre10.g441450.t1.2	N/A	AMBIGUOUS	K.SAGS@EDDDEDEEEEEEEAPKPKK.Q	3	2671.03		0.93597	1	1	0.89	-0.168123	0	0.96	1	1754248	1961859	1
Cre10.g441800.t1.1	N/A	AMBIGUOUS	R.N#AGS@DAEDEDIILDDDDDSPVARPR.R	3	2780.16		9.31609	1	1	1.38	0.464668	0	0.89	1	295057	214082	1
Cre10.g443000.t1.2	N/A	AMBIGUOUS	R.RRS@PDFSPVADLR.I	3	1594.77		2.25738	1	1	0.96	-0.0588937	0	0.87	1	261448	271472	1
Cre10.g443100.t1.2	N/A	AMBIGUOUS	R.QLQEQQQQQQTQTSGQQQTR.L	3	2400.15		2.2082	1	1	0.92	-0.120294	0	0.99	1	684653	741549	1
Cre10.g445050.t1.2	N/A	AMBIGUOUS	R.AQS@FGGK.A	2	773.32		1.93969	1	1	0.43	-1.21759	0	0.84	1	1259429	2903569	1
Cre10.g445600.t1.1	N/A	AMBIGUOUS	K.DGDS@DAEDGGTGGEGGGGGS@GDEGEGGKK.G	3	2669.9		1.53564	2	2	0.82	-0.286304	0	0.95	1	989204	1203791	1
Cre10.g445600.t1.1	N/A	AMBIGUOUS	K.RAVAGAGDNADGGS@EDGEGR.G	3	1939.77		0.154657	2	2	0.8	-0.321928	0.0282843	0.99	1	1154187	1405248	1
Cre10.g445600.t1.1	N/A	AMBIGUOUS	R.AVAGAGDNADGGS@EDGEGR.G	2	1783.68		1.51373	2	2	1.05	0.0703893	0	0.93	1	1631064	1560233	1
Cre10.g447950.t1.2	N/A	AMBIGUOUS	K.AVSPQS@PPS@PNQESAMNAR.T	2	2126.86		3.62037	1	1	0.23	-2.12029	0	0.96	1	939500	4142721	1
Cre10.g447950.t1.2	N/A	AMBIGUOUS	K.AVSPQS@PPSPNQESAMNAR.T	2	2046.9		4.15264	1	1	3.61	1.852	0	0.97	1	603802	167164	1
Cre10.g448650.t1.1	N/A	AMBIGUOUS	R.KPS@RDIDAELAAGLSAK.H	3	1820.91		1.81228	2	2	0.61	-0.713119	0	0.96	1	493308	810392	1
Cre10.g450450.t1.2	N/A	AMBIGUOUS	K.AGEEGSTS@VK.S	2	1043.43		1.53341	2	2	0.205	-2.2863	0.00707107	0.83	1	1549457	7378253	1
Cre10.g450450.t1.2	N/A	AMBIGUOUS	K.SEAVGS@TSVK.S	2	1043.46		1.82086	1	1	0.22	-2.18442	0	0.95	1	1558863	7067996	1
Cre10.g450450.t1.2	N/A	AMBIGUOUS	K.SEAVGSTS@VK.S	2	1043.46		0.575009	2	2	0.22	-2.18442	0	0.95	1	1558863	7067996	1
Cre10.g450450.t1.2	N/A	AMBIGUOUS	R.QNS@MVGEQPK.L	2	1196.49		-3.51025	1	1	0.94	-0.0892673	0	0.95	1	163564	173900	1
Cre10.g450879.t1.2	N/A	AMBIGUOUS	K.EVEPTM*GRPGDVSGN#DEEGQEPEEGGS@GGEDGAGK.K	3	3555.41		8.55042	1	1	0.86	-0.217591	0	0.87	1	632278	734160	1
Cre10.g450879.t1.2	N/A	AMBIGUOUS	K.EVEPTMGRPGDVS@GNDEEGQEPEEGGS@GGEDGAGK.K	3	3619.39		3.90933	1	1	0.53	-0.915936	0	0.95	1	556258	1048352	1
Cre10.g450879.t1.2	N/A	AMBIGUOUS	K.EVEPTMGRPGDVSGN#DEEGQEPEEGGS@GGEDGAGK.K	3	3539.41		5.56594	1	1	0.92	-0.120294	0	0.85	1	1046638	1140616	1
Cre10.g450879.t1.2	N/A	AMBIGUOUS	K.EVEPTMGRPGDVSGNDEEGQ#EPEEGGS@GGEDGAGK.K	3	3539.41		5.96148	1	1	0.92	-0.120294	0	0.85	1	1046638	1140616	1
Cre10.g450879.t1.2	N/A	AMBIGUOUS	K.EVEPTMGRPGDVSGNDEEGQEPEEGGS@GGEDGAGK.K	3	3538.43		6.50011	1	1	1.07	0.0976108	0	0.9	1	1223367	1140616	1
Cre10.g450879.t1.2	N/A	AMBIGUOUS	K.SGYGS@ESEGEDAETSR.V	2	1739.63		0.977223	2	2	1.11	0.15056	0	0.98	1	531101	478881	1
Cre10.g452050.t1.2	N/A	AMBIGUOUS	R.YQDFVKPGSANQDPIFTNNK.L	3	2282.11		2.45388	3	3	0.72	-0.473931	0	0.84	1	1332420	1859278	1
Cre10.g452150.t1.2	N/A	AMBIGUOUS	K.IVTGTSPPT@GK.S	2	1136.56		2.46358	1	1	1.23	0.298658	0	0.97	1	762949	621133	1
Cre10.g452200.t1.1	N/A	AMBIGUOUS	R.APS@AGGGGLPSAR.S	2	1176.54		1.27493	2	2	0.68	-0.556393	0	0.99	1	1211040	1782665	1
Cre10.g452450.t1.2	N/A	AMBIGUOUS	R.HALGLTEAEASEIAVTAS@LDEAAGGPK.R	3	2688.29		3.55207	1	1	1.16	0.214125	0	0.45	1	235988	202779	1
Cre10.g452800.t1.2	N/A	AMBIGUOUS	R.LLSVERDAN#APT@MESPEPVHPSFEAPKN.-	3	3142.47		9.16485	1	1	0.41	-1.2863	0	0.94	1	353324	861275	1
Cre10.g453100.t1.2	N/A	AMBIGUOUS	R.YQS@ATAAAAAAR.W	2	1230.55		1.13771	1	1	0.33	-1.59946	0	0.68	2	405422	1243513	1
Cre10.g454025.t1.1	N/A	AMBIGUOUS	R.STDGLDS@PGGGGGGGGGR.T	2	1539.6		0.584566	2	2	0.7	-0.514573	0	0.95	2	673641	967252	1
Cre10.g454600.t1.1	N/A	AMBIGUOUS	R.ASWS@SSGTPQAGDAER.H	2	1685.68		2.31361	1	1	1.96	0.970854	0	0.92	1	744278	379246	1
Cre10.g454600.t1.1	N/A	AMBIGUOUS	R.RS@DPPAAGASAAGGPEPAK.S	3	1785.82		3.02383	2	2	0.72	-0.473931	0	0.95	1	1534299	2144693	1
Cre10.g454600.t1.1	N/A	AMBIGUOUS	R.S@DPPAAGASAAGGPEPAK.S	2	1629.72		2.82259	1	1	0.7	-0.514573	0	0.96	1	269416	384661	1
Cre10.g454650.t1.2	N/A	AMBIGUOUS	K.SKGPGHES@DDEEDDEPK.L	3	1949.73		2.82091	2	2	0.83	-0.268817	0	0.99	1	3099799	3741536	1
Cre10.g455500.t1.2	N/A	AMBIGUOUS	R.LEAGDVDDEDYHS@D.-	2	1658.57		1.56762	4	4	0.61	-0.713119	0	0.99	1	3566954	5805061	1
Cre10.g456700.t1.2	N/A	AMBIGUOUS	K.EQN#GGEHS@GEDEEQS@EGEEGEGEDVLAK.D	3	3134.12		3.82884	1	1	0.74	-0.434403	0	0.94	1	8568754	11564317	1
Cre10.g456700.t1.2	N/A	AMBIGUOUS	K.EQNGGEHS@GEDEEQ#S@EGEEGEGEDVLAK.D	3	3134.12		2.90353	2	2	0.74	-0.434403	0	0.94	1	8568754	11564317	1
Cre10.g457700.t1.2	N/A	AMBIGUOUS	K.AAAAPAAAAPAASAS@PAAAVAAAAADDK.T	3	2370.14		3.16438	1	1	0.33	-1.59946	0	0.94	1	412916	1233958	1
Cre10.g458500.t1.2	N/A	AMBIGUOUS	R.EFFDGPSVCSTNSGVTVGLGN#GN#GN#GN#GSHN.-	3	3055.26		4.90959	2	2	1.1	0.137504	0	0.96	1	2320176	2113507	1
Cre10.g463250.t1.1	N/A	AMBIGUOUS	R.GGTGAASRTGS@S@GGGTGGGKFVVLSEEER.L	2	2828.24		4.72032	1	1	1.48	0.565597	0	0.21	1	293006	198381	1
Cre10.g464650.t1.2	N/A	AMBIGUOUS	K.QLLS@EEEDGEEEDEGAEMK.R	2	2245.86		2.98328	1	1	1.12	0.163499	0	0.94	1	231508	206055	1
Cre10.g465000.t1.1	N/A	AMBIGUOUS	R.NTTDASEAT@IK.S	2	1229.53		1.13865	1	1	0.79	-0.340075	0	0.97	3	1979332	2506107	1
Cre10.g465650.t1.2	N/A	AMBIGUOUS	R.SSWGGPLSGGGGGAGPGGGGALAGGPMRPAS@PAR.T	3	2942.36		-0.921386	1	1	0.51	-0.971431	0	0.79	1	413282	817991	1
Cre10.g466250.t1.2	N/A	AMBIGUOUS	R.AGGRGGS@AEPDGEAEGEEAGAGPGSR.V	3	2406.98		1.49565	4	4	0.83	-0.268817	0	0.95	1	4932936	5971670	1
Cre10.g466250.t1.2	N/A	AMBIGUOUS	R.GGS@AEPDGEAEGEEAGAGPGSR.V	2	2065.8		1.06497	3	3	0.79	-0.340075	0	0.98	1	1930026	2456201	1
Cre10.g466250.t1.2	N/A	AMBIGUOUS	R.LVQEEDEEDEDGVDS@EDEEAEADAAR.R	2	2974.12		1.66337	5	5	0.826	-0.275786	0.0328634	0.95	1	452197	574662	1
Cre10.g466250.t1.2	N/A	AMBIGUOUS	R.LVQEEDEEDEDGVDS@EDEEAEADAARR.R	3	3129.22		2.49264	1	1	0.72	-0.473931	0	0.92	1	372905	516985	1
Cre10.g466400.t1.1	N/A	AMBIGUOUS	R.HQGQAAPGEQQQQQ#QQQPEEPSGGLGEASEGGSSK.V	3	3575.61		4.93635	2	2	0.8	-0.321928	0	0.98	2	873532	1097722	1
Cre10.g466400.t1.1	N/A	AMBIGUOUS	R.HQGQAAPGEQQQQQQQQPEEPSGGLGEASEGGSSK.V	3	3573.62		3.6098	1	1	0.94	-0.0892673	0	0.98	2	1022558	1090378	1
Cre10.g466450.t1.1	N/A	AMBIGUOUS	R.AQT@PEAVPAPR.A	2	1215.57		1.23399	3	3	0.99	-0.0144996	1.49012e-08	0.99	1	1819509	1847023	1
Cre10.g467000.t1.2	N/A	AMBIGUOUS	K.RLLQAQAALS@DEEED.-	2	1766.79		5.09401	2	2	0.72	-0.473931	0	0.93	1	874159	1220225	1
Cre11.g467500.t1.2	N/A	AMBIGUOUS	R.KGPGGGPGEPPVTSLAS@GVR.L	3	1898.94		2.73838	1	1	1.25	0.321928	0	0.98	1	835084	666900	1
Cre11.g467525.t1.1	N/A	AMBIGUOUS	R.LGS@GLAPVREDSTPPPAQR.Q	3	2027		3.55206	1	1	0.75	-0.415037	0	0.89	1	424632	568047	1
Cre11.g467531.t1.1	N/A	AMBIGUOUS	R.GSS@VTLSIIDQHVAR.L	2	1661.82		-0.36105	2	2	0.59	-0.761213	0	0.97	1	892081	1523753	1
Cre11.g467543.t1.1	N/A	AMBIGUOUS	K.ESETDAGN#TAGEEDEEEEEEEEEEEGDDKKDD.-	3	3618.34		9.19066	1	1	0.34	-1.55639	0	0.99	1	854268	2549144	1
Cre11.g467543.t1.1	N/A	AMBIGUOUS	K.ESETDAGNT@AGEEDEEEEEEEEEEEGDDKKDD.-	3	3696.29		1.70441	4	4	0.76	-0.395929	0	0.99	1	3781940	4975284	1
Cre11.g467543.t1.1	N/A	AMBIGUOUS	K.ESETDAGNTAGEEDEEEEEEEEEEEGDDKKDD.-	3	3616.34		5.22631	1	1	0.56	-0.836501	0	0.99	1	1423424	2545191	1
Cre11.g467543.t1.1	N/A	AMBIGUOUS	K.S@AGKESETDAGN#T@AGEEDEEEEEEEEEEEGDDK.K	3	3762.3		7.62837	1	1	1.02	0.0285692	0	0.81	1	201914	197052	1
Cre11.g467547.t1.1	N/A	AMBIGUOUS	K.NM*TKPGAAAPAASS@.-	2	1368.58		1.53443	2	2	0.95	-0.0740006	0	0.8	1	210253	222049	1
Cre11.g467590.t1.1	N/A	AMBIGUOUS	R.VPM*SPVGS@DDEVPSDAEGDVPVVGIRPSGGAFR.G	3	3391.57		2.93327	1	1	0.59	-0.761213	0	0.92	1	2329626	3980532	1
Cre11.g467590.t1.1	N/A	AMBIGUOUS	R.VPMSPVGS@DDEVPSDAEGDVPVVGIRPSGGAFR.G	3	3374.57		2.69665	1	1	0.73	-0.454032	0	0.89	1	3074745	4216003	1
Cre11.g467639.t1.1	N/A	AMBIGUOUS	K.GQAADS@DDDSAPAAAGPAGGGK.A	2	1964.78		0.101792	4	4	0.88	-0.184425	0	0.98	1	1568316	1789354	1
Cre11.g467639.t1.1	N/A	AMBIGUOUS	R.GAAAGAAGAGVAGAAAPAPLPEY@DEDDGHLSDEDGVVR.N	3	3599.6		1.90224	1	1	0.9	-0.152003	0	0.88	1	1312337	1462171	1
Cre11.g467639.t1.1	N/A	AMBIGUOUS	R.GAAAGAAGAGVAGAAAPAPLPEYDEDDGHLS@DEDGVVR.N	3	3599.61		3.62514	1	1	0.9	-0.152003	0	0.88	1	1312337	1462171	1
Cre11.g467678.t1.1	N/A	AMBIGUOUS	R.AS@NES@GGGGGGGGGGGGGGN#GSSLK.A	2	2051.73		0.877309	1	1	0.59	-0.761213	0	0.94	1	233465	396412	1
Cre11.g467707.t1.1	N/A	AMBIGUOUS	K.SALAAAN#SAQGQGDEYDQAANR.A	2	2207.98		4.07613	3	3	0.536667	-0.897902	0.127017	0.97	1	377575	957874	1
Cre11.g467707.t1.1	N/A	AMBIGUOUS	K.SALAAANSAQGQGDEYDQAANR.A	2	2206.99		0.951521	4	4	0.8575	-0.221791	0.025	0.99	1	3098082	3547029	1
Cre11.g467739.t1.1	N/A	AMBIGUOUS	K.DN#S@DDEVEVVHEQTPVLSGGANM*TGEQGVLVK.D	3	3449.55		5.94285	1	1	0.74	-0.434403	0	0.79	1	712534	963086	1
Cre11.g467739.t1.1	N/A	AMBIGUOUS	K.DNS@DDEVEVVHEQ#TPVLSGGANMTGEQGVLVK.D	3	3434.55		3.3043	1	1	0.64	-0.643856	0	0.35	1	1444749	2268906	1
Cre11.g467739.t1.1	N/A	AMBIGUOUS	R.SAS@PGGEDPLNK.S	2	1250.52		-2.31902	3	3	2.38	1.25096	0	0.98	1	11780397	4946567	1
Cre11.g467747.t1.1	N/A	AMBIGUOUS	K.GHAHS@QSAAGIDDLLAQQR.A	3	2053.94		1.02242	1	1	1.1	0.137504	0	0.93	1	603132	545888	1
Cre11.g467747.t1.1	N/A	AMBIGUOUS	K.GHAHSQS@AAGIDDLLAQQR.A	3	2053.95		2.82384	1	1	1.1	0.137504	0	0.93	1	603132	545888	1
Cre11.g467747.t1.1	N/A	AMBIGUOUS	R.VTNDDS@DDEGGTASR.L	2	1617.59		1.42187	4	4	0.7275	-0.458981	0.045	0.97	1	1978539	2996502	1
Cre11.g467751.t1.1	N/A	AMBIGUOUS	K.GAAGAAS@PAPGK.G	2	1033.47		2.22552	3	3	0.706667	-0.500898	0.011547	0.66	1	196365	272049	1
Cre11.g468353.t1.1	N/A	AMBIGUOUS	K.GIFGLVNALKVAN#Q#N#GS@FTTAVTAR.R	2	2631.32		6.30866	1	1	1.46	0.545968	0	0.16	1	305116	209235	1
Cre11.g468550.t1.2	N/A	AMBIGUOUS	R.LQS@ETGLAVQK.I	2	1252.62		1.83616	1	1	1.15	0.201634	0	0.98	1	1539601	1334044	1
Cre11.g474900.t1.2	N/A	AMBIGUOUS	M.SGS@EPDVEEAGK.V	2	1283.5		0.701208	3	3	0.84	-0.251539	0	0.93	1	1053504	1254577	1
Cre11.g475650.t1.1	N/A	AMBIGUOUS	R.LLQGAAAAAPAAAPAS@R.G	2	1586.81		3.55996	1	1	0.63	-0.666576	0	0.84	1	126999	200375	1
Cre11.g475900.t1.2	N/A	AMBIGUOUS	K.T@AHGTSTSGLESWIEVGR.T	3	1966.89		1.11852	1	1	1.36	0.443607	0	0.97	1	1280100	940189	1
Cre11.g475900.t1.2	N/A	AMBIGUOUS	K.TAHGTSTS@GLESWIEVGR.T	3	1966.89		1.2202	1	1	1.36	0.443607	0	0.97	1	1280100	940189	1
Cre11.g476200.t1.2	N/A	AMBIGUOUS	R.EREGS@AEPGS@GGGDDADADGAGANK.R	3	2448.88		1.5109	3	3	0.79	-0.340075	0	0.72	1	797608	1011512	1
Cre11.g476200.t1.2	N/A	AMBIGUOUS	R.EREGS@AEPGS@GGGDDADADGAGANKR.Q	3	2604.98		1.6123	2	2	0.74	-0.434403	0	0.97	1	3169286	4283892	1
Cre11.g477100.t1.2	N/A	AMBIGUOUS	K.DEGPS@ASGDKEEDEAEQSAVVDEPVEDDEEEKPKPKPIEK.S	5	4460.96		1.42275	1	1	0.76	-0.395929	0	0.97	1	910590	1191315	1
Cre11.g477850.t1.1	N/A	AMBIGUOUS	R.GM*FVYGDPGDS@DDEEPAPGAGGR.F	2	2390.91		1.79848	7	7	0.947143	-0.0783461	0.263168	0.96	1	3880555	4369329	1
Cre11.g477850.t1.1	N/A	AMBIGUOUS	R.GMFVYGDPGDS@DDEEPAPGAGGR.F	2	2374.91		-0.12632	6	6	0.851667	-0.231639	0.00408248	0.87	1	5590329	6559305	1
Cre11.g478950.t1.2	N/A	AMBIGUOUS	R.SKPLDNDIFEAEDS@DPDEVK.N	3	2342		2.60462	4	4	0.74	-0.434403	0	0.89	1	3320258	4498593	1
Cre11.g481115.t1.1	N/A	AMBIGUOUS	K.AQQAEQGHGLEQLQQQQPQQQPQPQQQTPVLCLISDDR.G	4	4377.13		2.28461	1	1	0.69	-0.535332	0	0.75	1	4004452	5766324	1
Cre11.g481115.t1.1	N/A	AMBIGUOUS	K.QQQQQQQEGQGQGPEGQQQQAER.R	3	2622.19		3.47039	1	1	0.97	-0.0439433	0	0.98	1	482102	495276	1
Cre11.g481115.t1.1	N/A	AMBIGUOUS	K.QQQQQQQEGQGQGPEGQQQQAERR.E	3	2778.29		3.13143	1	1	0.81	-0.304006	0	0.97	1	644025	799720	1
Cre11.g481115.t1.1	N/A	AMBIGUOUS	R.EGQAEREEGQTQ#QEQAQQAQGYGAEK.A	3	2878.29		8.96372	1	1	0.46	-1.12029	0	0.96	1	374410	814550	1
Cre11.g481450.t1.2	N/A	AMBIGUOUS	K.S@LDAQVDK.I	2	954.415		1.04776	2	2	0.55	-0.862496	0	0.97	1	1811512	3310313	1
Cre12.g483650.t1.2	N/A	AMBIGUOUS	R.LQADDQGVT@QR.S	2	1309.58		0.916328	3	3	0.85	-0.234465	0	0.99	1	14278803	16761642	1
Cre12.g483700.t1.2	N/A	AMBIGUOUS	R.RQQRDSES@GDER.G	2	1541.63		2.91899	1	1	1.6	0.678072	0	0.9	2	305804	191389	1
Cre12.g484250.t1.1	N/A	AMBIGUOUS	K.VVQLYEVMMT@RHT@T@M*VVGQ#T@GGGKTVILNTLAR.A	3	3941.75		-5.7641	1	1	3.77	1.91456	0	0.94	1	3103283	822848	1
Cre12.g485900.t1.2	N/A	AMBIGUOUS	R.DHEAAVAAAQQQAQ#QGEEPAEASTSGR.E	3	2738.25		8.34619	1	1	0.45	-1.152	0	0.98	1	305959	685422	1
Cre12.g485900.t1.2	N/A	AMBIGUOUS	R.DHEAAVAAAQQQAQQGEEPAEASTSGR.E	3	2736.24		1.09639	1	1	0.56	-0.836501	0	0.95	1	411512	740155	1
Cre12.g486208.t1.1	N/A	AMBIGUOUS	K.APASQPSTAAAS@AAK.V	2	1407.65		4.26243	1	1	0.36	-1.47393	0	0.6	1	96688	271947	1
Cre12.g488500.t1.2	N/A	AMBIGUOUS	R.AAATVAAATAKPEAAADDS@DDDEVDPR.S	3	2722.17		2.16739	2	2	1.22	0.286881	0	0.93	1	1784939	1458415	1
Cre12.g489001.t1.1	N/A	AMBIGUOUS	R.VEARPS@SSGGGAGGGAGGR.G	3	1665.73		0.840472	1	1	1.1	0.137504	0	0.95	1	860836	785259	1
Cre12.g491050.t1.2	N/A	AMBIGUOUS	K.DTQLM*S@PPR.M	2	1139.48		1.93071	1	1	5.41	2.43563	0	0.95	1	630677	116510	1
Cre12.g491050.t1.2	N/A	AMBIGUOUS	K.NDTVDPS@PAK.Q	2	1122.47		1.95997	2	2	1.65	0.722466	0	0.98	1	981301	593543	1
Cre12.g491050.t1.2	N/A	AMBIGUOUS	K.RKNDTVDPS@PAK.Q	3	1406.67		2.2038	2	2	0.71	-0.494109	0	0.99	1	1762509	2485571	1
Cre12.g492350.t1.2	N/A	AMBIGUOUS	R.M*GATAAAAAST@DGEAESASASGR.V	2	2134.86		2.2484	1	1	0.6	-0.736966	0	0.84	1	412030	692119	1
Cre12.g493250.t1.2	N/A	AMBIGUOUS	R.T@YTFCGTPGYVAPENVM*GR.G	2	2214.93		4.69543	1	1	0.89	-0.168123	0	0.98	1	1504510	1681463	1
Cre12.g493250.t1.2	N/A	AMBIGUOUS	R.TYT@FCGTPGYVAPENVM*GR.G	3	2214.93		2.84435	2	2	0.91	-0.136062	0.0282843	0.98	1	1389801	1492625	1
Cre12.g493250.t1.2	N/A	AMBIGUOUS	R.TYT@FCGTPGYVAPENVMGR.G	2	2198.93		1.40978	3	3	0.87	-0.200913	0.0173205	0.99	1	2510455	2826214	1
Cre12.g494000.t1.2	N/A	AMBIGUOUS	R.DAAGASGS@ATSAPAATGAGAK.S	2	1768.77		1.01766	2	2	0.33	-1.59946	0	0.92	1	431473	1314152	1
Cre12.g494000.t1.2	N/A	AMBIGUOUS	R.TSGT@NTSSSGSAAADGSSVAGR.E	2	2006.83		2.93997	2	2	2.15	1.10434	0	0.96	1	755578	352173	1
Cre12.g494000.t1.2	N/A	AMBIGUOUS	R.TSGTNTS@SSGSAAADGSSVAGR.E	2	2007.83		-0.874316	1	1	2.15	1.10434	0	0.96	1	755578	352173	1
Cre12.g494050.t1.2	N/A	AMBIGUOUS	R.SDGVKDELVLQGNDLENVSR.S	3	2186.09		1.60103	2	2	0.89	-0.168123	0	0.95	1	750149	841929	1
Cre12.g496700.t1.2	N/A	AMBIGUOUS	K.AEDLEAPT@EDEDDE.-	2	1656.57		5.4933	1	1	1.8	0.847997	0	0.99	1	1503405	836717	1
Cre12.g496950.t1.1	N/A	AMBIGUOUS	R.AGS@QGLEVALASPALDTHDYM*R.L	3	2397.08		3.3374	1	1	0.82	-0.286304	0	0.9	1	600831	736147	1
Cre12.g496950.t1.1	N/A	AMBIGUOUS	R.AGS@QGLEVALASPALDTHDYMR.L	3	2381.08		-0.629966	1	1	0.86	-0.217591	0	0.85	1	1051149	1225391	1
Cre12.g496950.t1.1	N/A	AMBIGUOUS	R.GGGVPPVAAAAPSGTLT@PGGR.S	2	1869.93		0.826894	1	1	1.83	0.871844	0	0.96	1	273919	149734	1
Cre12.g496950.t1.1	N/A	AMBIGUOUS	R.SDS@LNN#GGLASPPSKPPPPPPATTTPVSPFAPAAR.G	3	3474.71		3.78427	2	2	1.05	0.0703893	0.777817	0.62	1	238225	474682	1
Cre12.g497350.t1.1	N/A	AMBIGUOUS	R.KT@DEPAPEIAESEEPEAPAEDPAAPR.R	3	2825.24		2.93781	3	3	1.16	0.214125	0	0.97	1	3676211	3172531	1
Cre12.g497900.t1.1	N/A	AMBIGUOUS	R.EQGEAANGVEGAPEGNS@N#GGRPK.G	3	2304.97		1.56184	1	1	0.97	-0.0439433	0	0.68	1	361485	370893	1
Cre12.g498150.t1.2	N/A	AMBIGUOUS	R.VRPGS@AGDLTTVEGGAAPATDATAAQQ#HPGGSHDTASK.G	4	3666.7		9.84547	1	1	0.74	-0.434403	0	0.98	1	3096134	4202753	1
Cre12.g498200.t1.2	N/A	AMBIGUOUS	K.APT@PAEPAK.S	2	960.44		0.937071	2	2	0.57	-0.810966	0	0.67	1	356726	623120	1
Cre12.g498550.t1.1	N/A	AMBIGUOUS	K.S@FDGDEK.E	2	876.299		1.71175	8	8	0.69	-0.535332	0.034641	0.85	1	7332986	10936083	1
Cre12.g498800.t1.1	N/A	AMBIGUOUS	K.GSN#GS@DAEDDGEDDDTGEVLR.Y	2	2232.8		3.71732	1	1	0.62	-0.68966	0	0.95	1	489279	786917	1
Cre12.g499500.t1.1	N/A	AMBIGUOUS	K.FQS@APGSR.V	2	928.389		1.07714	1	1	0.83	-0.268817	0	0.97	1	2060880	2476917	1
Cre12.g499750.t1.1	N/A	AMBIGUOUS	K.AAGSSQQAAPSQQQQQQQQQQQGGADK.R	3	2810.3		0.462584	1	1	0.85	-0.234465	0	0.99	1	612285	720296	1
Cre12.g499750.t1.1	N/A	AMBIGUOUS	K.GQS@PEAAGSGGR.K	2	1152.47		1.4751	5	5	0.818	-0.289827	0.1001	0.88	1	2792496	3476631	1
Cre12.g499750.t1.1	N/A	AMBIGUOUS	R.GIS@AGAGR.G	2	767.333		-9.51338	1	1	2.39	1.25701	0	0.77	1	267830	111916	1
Cre12.g499750.t1.1	N/A	AMBIGUOUS	R.GRGAS@AS@EEPS@DTDEK.A	2	1874.61		2.77391	1	1	0.79	-0.340075	0	0.9	1	499944	630143	1
Cre12.g500400.t1.2	N/A	AMBIGUOUS	K.TTGAASVLASSTTDPGS@PVASAN#GSLAR.K	3	2627.23		3.63465	1	1	0.39	-1.35845	0	0.97	1	567989	1441821	1
Cre12.g500400.t1.2	N/A	AMBIGUOUS	R.SGAGGGS@GSAAYPAAAAGSGR.G	2	1758.74		2.61551	1	1	0.76	-0.395929	0	0.94	1	374953	491544	1
Cre12.g500500.t1.1	N/A	AMBIGUOUS	K.GSDRDKPTTLQLSGGS@IDSSK.V	3	2228.05		2.64807	2	2	0.87	-0.200913	0	0.94	2	30408832	34850256	1
Cre12.g500500.t1.1	N/A	AMBIGUOUS	R.DKPTTLQLS@GGSIDSSK.V	3	1812.86		2.53743	1	1	0.83	-0.268817	0	0.99	2	7246758	8712255	1
Cre12.g500500.t1.1	N/A	AMBIGUOUS	R.DKPTTLQLSGGS@IDSSK.V	2	1812.86		1.71001	3	3	0.9	-0.152003	0	0.99	2	3254374	3597527	1
Cre12.g500500.t1.1	N/A	AMBIGUOUS	R.DKPTTLQLSGGSIDS@SK.V	3	1812.86		2.75808	1	1	0.83	-0.268817	0	0.99	2	7246758	8712255	1
Cre12.g500550.t1.2	N/A	AMBIGUOUS	K.QSQQSEQQPEQQQQQQPEEDEALTLR.V	3	3109.44		3.21603	3	3	0.94	-0.0892673	0	0.81	1	9917465	10503248	1
Cre12.g500550.t1.2	N/A	AMBIGUOUS	R.AGGS@S@GGGGDDQSGLGR.Q	2	1593.56		3.20039	1	1	1.4	0.485427	0	0.98	1	160293	114436	1
Cre12.g500550.t1.2	N/A	AMBIGUOUS	R.AGGS@SGGGGDDQSGLGR.Q	2	1513.59		1.4535	3	3	1.57	0.650765	2.98023e-08	0.96	1	701349	447676	1
Cre12.g500950.t1.2	N/A	AMBIGUOUS	R.QAELM*AES@DDGKK.S	3	1516.64		10.9454	1	1	0.57	-0.810966	0	0.98	1	1140574	1999771	1
Cre12.g502200.t1.2	N/A	AMBIGUOUS	K.AAADS@DEEEEEEDDDDDSY@HN#PDQYGK.S	3	3248.07		9.6058	1	1	0.75	-0.415037	0	0.96	1	1700578	2270166	1
Cre12.g502200.t1.2	N/A	AMBIGUOUS	K.AAADS@DEEEEEEDDDDDSY@HNPDQYGK.S	3	3247.06		0.492754	2	2	0.84	-0.251539	0	0.96	1	1946451	2311353	1
Cre12.g502200.t1.2	N/A	AMBIGUOUS	K.KAAADS@DEEEEEEDDDDDSYHN#PDQYGK.S	3	3296.2		10.224	1	1	0.51	-0.971431	0	0.94	1	332748	658599	1
Cre12.g502200.t1.2	N/A	AMBIGUOUS	K.KAAADS@DEEEEEEDDDDDSYHNPDQYGK.S	3	3296.19		1.47045	1	1	0.65	-0.621488	0	0.95	1	429193	655577	1
Cre12.g503650.t1.2	N/A	AMBIGUOUS	R.STTSS@AGGGAAAYETK.K	2	1538.65		3.86658	1	1	0.86	-0.217591	0	0.95	1	1730470	2020732	1
Cre12.g505350.t1.2	N/A	AMBIGUOUS	R.TVS@GGPNAR.A	2	937.411		1.81351	2	2	1.1	0.137504	0	0.47	1	554110	503585	1
Cre12.g505650.t1.2	N/A	AMBIGUOUS	R.SLST@EMGAPGAGGSAYGGMGAR.Y	2	2064.86		2.34775	1	1	0.55	-0.862496	0	0.9	1	413084	753637	1
Cre12.g506900.t1.2	N/A	AMBIGUOUS	K.ALAAAAAPQRAPS@PSPPLLAR.G	3	2105.13		3.75275	1	1	0.55	-0.862496	0	0.98	1	629238	1136156	1
Cre12.g507150.t1.2	N/A	AMBIGUOUS	K.KSPEGAEGAAQ#TAAAAAPEEPASEEPGS@EDVDEAGAPLDPAAVK.A	3	4267.91		6.20916	2	2	0.49	-1.02915	0	0.98	1	596083	1210485	1
Cre12.g507150.t1.2	N/A	AMBIGUOUS	K.KSPEGAEGAAQTAAAAAPEEPAS@EEPGS@EDVDEAGAPLDPAAVK.A	3	4346.88		2.18548	5	5	0.864	-0.210897	0.00894427	0.73	1	2499577	2903998	1
Cre12.g507150.t1.2	N/A	AMBIGUOUS	K.SPEGAEGAAQTAAAAAPEEPAS@EEPGS@EDVDEAGAPLDPAAVK.A	4	4219.78		1.14853	1	1	0.8	-0.321928	0	0.93	1	11070682	13808616	1
Cre12.g507700.t1.1	N/A	AMBIGUOUS	R.AAGAAAGGGST@PAPAGDK.A	2	1505.66		1.32832	1	1	1.51	0.594549	0	0.91	1	166547	110508	1
Cre12.g507750.t1.1	N/A	AMBIGUOUS	K.ATQSYKLT@GETGSYR.Y	3	1740.79		4.07863	1	1	0.51	-0.971431	0	0.96	3	964389	1879125	1
Cre12.g508150.t1.2	N/A	AMBIGUOUS	K.GQVATPAAGTPAVGGTPQ#PGS@EEGSPQPPDR.K	3	2994.37		7.3648	1	1	1.08	0.111031	0	0.96	1	468684	434694	1
Cre12.g508150.t1.2	N/A	AMBIGUOUS	K.GQVATPAAGTPAVGGTPQPGS@EEGS@PQPPDR.K	3	3073.34		0.665749	2	2	0.52	-0.943416	0	0.92	1	3214651	6133033	1
Cre12.g508150.t1.2	N/A	AMBIGUOUS	K.GQVATPAAGTPAVGGTPQPGS@EEGSPQPPDR.K	3	2993.36		-1.0208	1	1	0.97	-0.0439433	0	1	1	1842236	1896280	1
Cre12.g508150.t1.2	N/A	AMBIGUOUS	K.GQVATPAAGTPAVGGTPQPGSEEGS@PQPPDR.K	3	2992.37		1.60408	1	1	0.97	-0.0439433	0	1	1	1842236	1896280	1
Cre12.g508150.t1.2	N/A	AMBIGUOUS	R.KGQVATPAAGTPAVGGTPQPGS@EEGSPQPPDR.K	3	3120.47		2.46759	2	2	1.44	0.526069	0.721249	0.99	1	1864204	2002207	1
Cre12.g508150.t1.2	N/A	AMBIGUOUS	R.KGQVATPAAGTPAVGGTPQPGSEEGS@PQPPDR.K	3	3120.47		2.46759	2	2	0.93	-0.104697	0	0.99	1	1864204	2002207	1
Cre12.g509900.t1.1	N/A	AMBIGUOUS	R.SS@ITGAGGAGPAAR.R	2	1251.57		1.1985	2	2	0.79	-0.340075	0	0.98	1	564060	711603	1
Cre12.g510650.t1.2	N/A	AMBIGUOUS	R.AGISNLTGVAGNQNVQGEDQK.K	3	2099.04		3.14431	3	3	0.86	-0.217591	0.0519615	0.93	1	866243	1081381	1
Cre12.g510950.t1.2	N/A	AMBIGUOUS	R.EAWEVARS@PTGPPGLAER.G	3	2001.94		1.79826	1	1	0.39	-1.35845	0	0.97	1	878731	2251294	1
Cre12.g511850.t1.2	N/A	AMBIGUOUS	K.GEPNISY@ICSR.Y	2	1374.57		2.10975	5	5	0.85	-0.234465	0	0.98	1	19339553	22868512	1
Cre12.g513150.t1.2	N/A	AMBIGUOUS	K.KEES@EEDEDDEEGEEEEPEEEKPK.A	3	2972.11		2.01877	6	6	0.718333	-0.477275	0.0204124	0.94	1	11273994	15978593	1
Cre12.g513150.t1.2	N/A	AMBIGUOUS	K.KHTVPGEGDAS@PADK.A	3	1587.7		1.95251	2	2	0.51	-0.971431	0	0.96	1	4953387	9695571	1
Cre12.g513150.t1.2	N/A	AMBIGUOUS	K.RRS@EVTADDAALVSGPR.Q	3	1878.9		1.11767	1	1	2.58	1.36737	0	0.94	1	320134	123929	1
Cre12.g513150.t1.2	N/A	AMBIGUOUS	K.S@KKEESEEDEDDEEGEEEEPEEEKPK.A	4	3187.24		1.44326	2	2	0.71	-0.494109	0	0.99	1	14285737	20061275	1
Cre12.g513150.t1.2	N/A	AMBIGUOUS	K.SKKEES@EEDEDDEEGEEEEPEEEKPK.A	4	3187.24		2.35314	4	4	0.7325	-0.449099	0.015	0.99	1	14285737	20061275	1
Cre12.g514450.t1.2	N/A	AMBIGUOUS	K.ATTS@EPGS@DDQEGEGVESK.L	2	2081.75		3.07435	1	1	1	0	0	0.99	1	644029	646910	1
Cre12.g514450.t1.2	N/A	AMBIGUOUS	K.KAT@TSEPGS@DDQEGEGVESK.L	2	2209.84		0.905044	1	1	0.91	-0.136062	0	0.92	1	1244491	1372345	1
Cre12.g516100.t1.2	N/A	AMBIGUOUS	R.TVS@EVDVNK.N	2	1069.48		1.21555	1	1	0.3	-1.73697	0	0.94	1	514720	1727958	1
Cre12.g516200.t1.2	N/A	AMBIGUOUS	K.GLKPEPAPLSEY@EDKL.-	3	1865.9		0.131589	1	1	0.91	-0.136062	0	0.95	1	347680	383965	1
Cre12.g516200.t1.2	N/A	AMBIGUOUS	K.STLTDSLVAAAGIMAVEQ#AGDARLT@DTRADEQER.G	3	3641.72		6.59034	2	2	0.875	-0.192645	0.26163	0.57	1	8561432	12358773	1
Cre12.g516200.t1.2	N/A	AMBIGUOUS	K.STLTDSLVAAAGIMAVEQAGDARLT@DTRADEQER.G	3	3640.71		-1.26349	2	2	1.03	0.0426443	0.19799	0.66	1	7336340	8216606	1
Cre12.g516333.t1.2	N/A	AMBIGUOUS	R.AKS@PAGEAQQQGQEQQPTQ#PAEPRPR.G	3	2894.36		7.25554	1	1	0.7	-0.514573	0	0.97	1	673758	962761	1
Cre12.g516350.t1.2	N/A	AMBIGUOUS	R.SGQQQDQGQQLQ#AQSAEEQQK.Q	3	2344.08		7.84963	1	1	0.86	-0.217591	0	0.95	1	388296	453376	1
Cre12.g516350.t1.2	N/A	AMBIGUOUS	R.SGQQQDQGQQLQAQSAEEQQK.Q	3	2343.09		3.62771	1	1	1.28	0.356144	0	0.95	1	580519	453411	1
Cre12.g517500.t1.1	N/A	AMBIGUOUS	R.RVGSS@GADDAAVGPR.R	3	1493.67		2.47712	1	1	1.09	0.124328	0	0.89	1	556298	508250	1
Cre12.g517500.t1.1	N/A	AMBIGUOUS	R.VGS@SGADDAAVGPR.R	2	1337.57		1.42049	2	2	0.4	-1.32193	0	0.95	1	392554	992550	1
Cre12.g517900.t1.1	N/A	AMBIGUOUS	R.IVPVEEVQQQAAAAAAAN#GSAN#GSSN#GTAK.E	3	2813.36		6.04264	1	1	0.9	-0.152003	0	0.95	1	1084593	1207350	1
Cre12.g519050.t2.1	N/A	AMBIGUOUS	K.VDEHEETQREQQLLNNMAGGAPQ#VPQ#QQQQLGGAVK.A	4	3956.94		9.78038	1	1	0.99	-0.0144996	0	0.98	2	3044765	3067950	1
Cre12.g521150.t1.2	N/A	AMBIGUOUS	R.DAS@PAPDAR.K	2	978.39		1.83976	1	1	0.71	-0.494109	0	0.96	1	821860	1159962	1
Cre12.g521700.t1.2	N/A	AMBIGUOUS	R.ASPSASEQAEQGPSVN#GGS@PR.S	3	2092.88		2.72352	1	1	0.83	-0.268817	0	0.95	1	224606	270820	1
Cre12.g522450.t1.2	N/A	AMBIGUOUS	K.DLPARENS@AAGGPTEN#GVDAAAAGMDQ#LNLQNADGVPR.L	3	3843.74		9.33994	1	1	0.59	-0.761213	0	0.94	1	728029	1224882	1
Cre12.g522850.t1.2	N/A	AMBIGUOUS	K.AAAAAAAGGGGGYDS@DEEVYAAAK.A	2	2222.93		1.19059	1	1	0.78	-0.358454	0	0.89	1	558907	719286	1
Cre12.g523050.t1.1	N/A	AMBIGUOUS	K.VFRVEALDINPQQQQQQPQGQQPGAAPVTGQPPQQHPPAAGQ#EPGTVAMAGEGGAGR.L	4	5807.9		10.6849	1	1	1.1	0.137504	0	0.92	1	285769	259117	1
Cre12.g524100.t1.2	N/A	AMBIGUOUS	R.RPGAGGAAGGGGAGQQQQQQQQQR.G	3	2320.13		2.28436	1	1	0.58	-0.785875	0	0.9	1	874356	1504692	1
Cre12.g524400.t1.2	N/A	AMBIGUOUS	K.EAAAVVEKPEAQAPAS@AEPAAK.G	3	2214.07		2.66478	1	1	1.73	0.790772	0	0.95	1	682856	394735	1
Cre12.g524400.t1.2	N/A	AMBIGUOUS	K.GQQAEKPVS@SPAPAS@ADK.A	2	1926.82		1.71267	1	1	2.98	1.57531	0	0.97	1	215559	72234	1
Cre12.g524400.t1.2	N/A	AMBIGUOUS	K.KQEEEIAEEPAAPEASAAAAT@PSK.E	3	2504.15		3.95345	1	1	0.55	-0.862496	0	0.72	1	334852	606840	1
Cre12.g524400.t1.2	N/A	AMBIGUOUS	R.ANAPGS@ASAAGAAGAAAK.A	2	1492.68		1.47386	1	1	0.78	-0.358454	0	0.93	1	629247	808302	1
Cre12.g525150.t1.2	N/A	AMBIGUOUS	R.SAGGAPEAPTAPSAS@GK.Q	2	1534.68		0.716764	1	1	0.39	-1.35845	0	0.63	1	323652	826428	1
Cre12.g526850.t1.2	N/A	AMBIGUOUS	R.AEGEDDDDDGDLAAAAGADS@DDEGAGAGAGGK.G	3	2944.08		4.10995	1	1	0.87	-0.200913	0	0.99	1	944189	1089881	1
Cre12.g526850.t1.2	N/A	AMBIGUOUS	R.EPGFRAEGEDDDDDGDLAAAAGADS@DDEGAGAGAGGK.G	3	3531.38		5.67801	1	1	0.8	-0.321928	0	0.66	1	1062140	1332956	1
Cre12.g527050.t1.2	N/A	AMBIGUOUS	R.RGDPAGALPGPGLAS@PSFTR.A	3	2003.97		-0.476592	2	2	0.92	-0.120294	0	0.87	1	800344	871646	1
Cre12.g528000.t1.2	N/A	AMBIGUOUS	K.AHSVTVSGNTVVINIKPGSEKPEAS@GLRPTDIVSQ#LDVVK.L	5	4223.21		1.62129	1	1	0.87	-0.200913	0	0.57	1	3697444	4232686	1
Cre12.g528000.t1.2	N/A	AMBIGUOUS	K.RM*GT@N#DLPET@TDDEEGDDDDDDDEDEEEAK.-	3	3591.19		8.07538	1	1	0.95	-0.0740006	0	0.85	1	6532378	6842724	1
Cre12.g528000.t1.2	N/A	AMBIGUOUS	K.RM*GT@N#DLPETT@DDEEGDDDDDDDEDEEEAK.-	3	3591.19		8.18676	1	1	1.01	0.0143553	0	0.72	1	6369416	6277490	1
Cre12.g528000.t1.2	N/A	AMBIGUOUS	K.RM*GT@NDLPET@TDDEEGDDDDDDDEDEEEAK.-	3	3590.18		-1.0863	3	3	1.19	0.250962	0	0.83	1	6847658	5750716	1
Cre12.g528000.t1.2	N/A	AMBIGUOUS	K.RM*GT@NDLPETT@DDEEGDDDDDDDEDEEEAK.-	3	3590.18		0.22283	9	9	1.17667	0.234706	0.0264575	0.9	1	6847658	5750716	1
Cre12.g528000.t1.2	N/A	AMBIGUOUS	K.RM*GT@NDLPETTDDEEGDDDDDDDEDEEEAK.-	3	3510.22		1.42441	4	4	0.63	-0.666576	0	0.96	1	3133651	4986916	1
Cre12.g528000.t1.2	N/A	AMBIGUOUS	K.RMGT@N#DLPET@TDDEEGDDDDDDDEDEEEAK.-	3	3575.19		5.65008	5	5	0.918	-0.123434	0.0432435	0.68	1	4463760	4600407	1
Cre12.g528000.t1.2	N/A	AMBIGUOUS	K.RMGT@N#DLPETT@DDEEGDDDDDDDEDEEEAK.-	3	3575.19		5.95776	2	2	0.97	-0.0439433	0	0.83	1	3697363	3813603	1
Cre12.g528000.t1.2	N/A	AMBIGUOUS	K.RMGT@NDLPET@TDDEEGDDDDDDDEDEEEAK.-	3	3574.19		0.279784	7	7	1.16714	0.222981	0.011127	0.86	1	4928357	4200793	1
Cre12.g528000.t1.2	N/A	AMBIGUOUS	K.RMGT@NDLPETT@DDEEGDDDDDDDEDEEEAK.-	3	3574.2		3.27347	2	2	1.19	0.250962	0.0424264	0.86	1	4437059	3813603	1
Cre12.g528000.t1.2	N/A	AMBIGUOUS	K.RMGT@NDLPETTDDEEGDDDDDDDEDEEEAK.-	3	3495.23		1.15774	3	3	0.62	-0.68966	0	0.97	1	5353058	8684807	1
Cre12.g528950.t1.1	N/A	AMBIGUOUS	K.GRADQADQDADEDGGGEEGVEEGGER.V	3	2647.07		2.72	2	2	0.75	-0.415037	0	0.98	1	1217447	1613556	1
Cre12.g529050.t1.2	N/A	AMBIGUOUS	R.RLS@ADATAVR.Q	2	1138.56		1.93227	2	2	0.84	-0.251539	0	0.98	1	2575093	3056293	1
Cre12.g529550.t1.2	N/A	AMBIGUOUS	R.LSQS@FTSPVSPLAAGSNASAGTPHLSR.L	3	2719.31		0.698708	2	2	1.77	0.823749	0	0.99	1	1151084	651771	1
Cre12.g529550.t1.2	N/A	AMBIGUOUS	R.NS@GTGQAPLSR.M	2	1166.51		-1.11443	2	2	0.42	-1.25154	0	0.99	1	496871	1177179	1
Cre12.g529600.t1.2	N/A	AMBIGUOUS	K.ELAELM*AGGDS@DDTEPKPDSSSK.A	3	2474.02		4.04202	1	1	0.73	-0.454032	0	0.85	1	1647387	2265052	1
Cre12.g529600.t1.2	N/A	AMBIGUOUS	K.ELAELMAGGDS@DDTEPKPDSSSK.A	3	2458.02		1.87143	2	2	0.91	-0.136062	0	0.91	1	3129659	3443930	1
Cre12.g530600.t1.1	N/A	AMBIGUOUS	K.THIEHIT@QYGIGNEAR.L	3	1917.89		2.2942	2	2	0.18	-2.47393	0	0.99	3	2108822	11772221	1
Cre12.g532100.t1.2	N/A	AMBIGUOUS	K.ALEDVDAGLVT@DEINHEK.R	3	2046.93		2.29613	2	2	0.84	-0.251539	0	0.95	1	7102957	8464542	1
Cre12.g532200.t1.1	N/A	AMBIGUOUS	K.DAISETDRTGAPDAGSSAAAGDNS@PR.A	3	2568.09		2.0638	2	2	0.6	-0.736966	0	0.98	1	506629	843212	1
Cre12.g532200.t1.1	N/A	AMBIGUOUS	R.TGAPDAGSSAAAGDNS@PR.A	2	1680.69		1.96349	2	2	0.79	-0.340075	0	0.94	1	113690	143183	1
Cre12.g532450.t1.2	N/A	AMBIGUOUS	R.VQS@HSQQGQGR.A	2	1290.56		3.40939	1	1	0.79	-0.340075	0	0.98	1	299268	380935	1
Cre12.g536600.t1.1	N/A	AMBIGUOUS	R.VGAGGGGS@TSPTR.A	2	1182.51		2.02958	1	1	0.72	-0.473931	0	0.77	1	792657	1096436	1
Cre12.g536600.t1.1	N/A	AMBIGUOUS	R.VGAGGGGSTS@PTR.A	2	1182.51		1.77588	2	2	0.72	-0.473931	0	0.87	1	729444	1010959	1
Cre12.g536800.t1.2	N/A	AMBIGUOUS	K.AVDSPPGPLDSIATKT@IEDLDTDY@CDDFVCTSSPAVEQTVR.S	3	4646.01		1.54841	1	1	0.76	-0.395929	0	0.67	1	2953270	3896970	1
Cre12.g536900.t1.1	N/A	AMBIGUOUS	K.EAGEVVS@EEEGGGSGAGALVTK.Q	2	2112.93		-1.82515	1	1	0.82	-0.286304	0	0.97	1	425171	519127	1
Cre12.g537671.t1.1	N/A	AMBIGUOUS	R.IGAAAGGAS@AGGAGAGAGAR.G	2	1549.71		1.35509	1	1	0.52	-0.943416	0	0.83	1	119947	230428	1
Cre12.g537750.t1.2	N/A	AMBIGUOUS	R.AES@APAAAAAAAAR.S	2	1277.59		1.56545	1	1	0.62	-0.68966	0	0.96	1	218818	352184	1
Cre12.g538200.t1.2	N/A	AMBIGUOUS	R.EPGAGS@DGEGAAGSSGAGPPSR.L	2	1949.78		0.564165	2	2	0.86	-0.217591	0	0.98	1	280606	327459	1
Cre12.g540200.t1.2	N/A	AMBIGUOUS	R.GGGGGGS@GS@DDDDDDS@DDEEGGRGAAK.K	3	2693.8		1.70763	1	1	0.91	-0.136062	0	0.95	1	2424073	2654324	1
Cre12.g540200.t1.2	N/A	AMBIGUOUS	R.RGDGSGAAAGAGSEDPDSGAGAAS@EEGGEEADDDEGDAVAGGDDEGK.L	3	4317.64		3.41596	1	1	0.86	-0.217591	0	0.92	1	281659	327378	1
Cre12.g540700.t1.1	N/A	AMBIGUOUS	K.TAASSTPS@T@PGGS@PPGTASSRPPPPPR.W	3	2754.16		4.1392	1	1	1.05	0.0703893	0	0.89	2	2409019	2297923	1
Cre12.g540700.t1.1	N/A	AMBIGUOUS	K.TAASSTPST@PGGS@PPGTASSRPPPPPR.W	3	2674.19		2.54283	1	1	0.83	-0.268817	0	0.98	2	5899424	7107152	1
Cre12.g540700.t1.1	N/A	AMBIGUOUS	K.TAASSTPSTPGGS@PPGT@ASSRPPPPPR.W	3	2674.2		3.21593	2	2	0.83	-0.268817	0	0.98	2	5899424	7107152	1
Cre12.g540700.t1.1	N/A	AMBIGUOUS	K.TAASSTPSTPGGS@PPGTASSRPPPPPR.W	3	2594.23		2.54412	2	2	0.8	-0.321928	0	0.99	2	3651964	4549027	1
Cre12.g541400.t1.2	N/A	AMBIGUOUS	R.TSVNPLERVS@DTPADGIPK.V	3	2075.01		2.74699	1	1	0.26	-1.94342	0	0.89	1	2221115	8464365	1
Cre12.g542250.t1.1	N/A	AMBIGUOUS	K.EAESCDCLQGFQ#VCHSLGGGTGSGM*GTLLISK.I	3	3373.51		7.33745	1	1	2.05	1.03562	0	0.82	2	1622040	789358	1
Cre12.g542250.t1.1	N/A	AMBIGUOUS	K.EVDEQMLNVQNK.N	2	1445.69		2.55933	1	1	1.21	0.275007	0	0.91	2	405387	334961	1
Cre12.g543303.t1.1	N/A	AMBIGUOUS	K.REDGS@PSVQQAGGDAGAR.A	3	1836.79		2.01439	1	1	0.67	-0.577767	0	0.99	2	1363593	2030491	1
Cre12.g544050.t1.1	N/A	AMBIGUOUS	R.M*AS@PISSVAR.E	2	1113.5		1.70634	1	1	0.64	-0.643856	0	0.98	1	629157	983387	1
Cre12.g544050.t1.1	N/A	AMBIGUOUS	R.MAS@PISSVAR.E	2	1097.5		2.2779	1	1	0.5	-1	0	0.98	1	594252	1182155	1
Cre12.g544050.t1.1	N/A	AMBIGUOUS	R.VGS@TN#GVQEELER.R	2	1497.64		1.26866	8	8	1.07625	0.106013	0.384148	0.98	1	1414068	919470	1
Cre12.g544050.t1.1	N/A	AMBIGUOUS	R.VGS@TN#GVQEELERR.M	2	1653.75		2.23735	2	2	2.14	1.09761	0.0141421	0.99	1	4932392	2299442	1
Cre12.g544050.t1.1	N/A	AMBIGUOUS	R.VGS@TNGVQEELER.R	2	1496.66		1.7372	2	2	1.39	0.475085	0	0.99	1	1204656	866724	1
Cre12.g544050.t1.1	N/A	AMBIGUOUS	R.VGS@TNGVQEELERR.M	3	1652.76		2.72272	1	1	2.29	1.19535	0	0.99	1	4405733	1926336	1
Cre12.g545300.t1.2	N/A	AMBIGUOUS	R.IQGFGSGAAPAPSAS@SNSSHSGGPPAADR.G	3	2717.2		2.35537	2	2	0.88	-0.184425	0	0.87	2	2230952	2537459	1
Cre12.g545300.t1.2	N/A	AMBIGUOUS	R.IQGFGSGAAPAPSASS@NSSHSGGPPAADR.G	3	2717.2		4.26911	1	1	1.07	0.0976108	0	0.99	2	2138109	1993164	1
Cre12.g547651.t3.1	N/A	AMBIGUOUS	K.S@AQTDAPPQEPR.A	2	1375.59		2.90785	1	1	0.84	-0.251539	0	0.87	3	656284	785890	1
Cre12.g550850.t1.2	N/A	AMBIGUOUS	K.QAYSGETQS@EGGFAPNR.V	2	1877.77		-0.0532548	1	1	0.8	-0.321928	0	0.97	1	610666	767021	1
Cre12.g550850.t1.2	N/A	AMBIGUOUS	K.QAYSGETQSEGGFAPNR.V	2	1797.8		1.00122	2	2	0.85	-0.234465	0	0.99	1	1470465	1725144	1
Cre12.g550850.t1.2	N/A	AMBIGUOUS	R.SADGDEGGRHQLIGATVGSDNK.L	4	2183.03		2.51944	1	1	0.84	-0.251539	0	0.99	1	2018133	2393758	1
Cre12.g552650.t1.2	N/A	AMBIGUOUS	R.RYS@HDGSSSGGSGSGSAGTSR.Q	3	2035.81		1.22801	1	1	2.41	1.26903	0	0.83	1	767500	318444	1
Cre12.g552650.t1.2	N/A	AMBIGUOUS	R.THPGPQAAAAAPPGPDS@PPTPSAAAPAAELAAAGVR.K	3	3320.62		2.66459	1	1	2.32	1.21412	0	0.96	1	389265	167568	1
Cre12.g553100.t1.1	N/A	AMBIGUOUS	R.ITAPHSQAAAALAAALS@GGLPEK.K	3	2224.14		0.944188	1	1	0.62	-0.68966	0	0.77	2	1066892	1707563	1
Cre12.g553800.t1.1	N/A	AMBIGUOUS	R.TAS@QQALSR.F	2	1040.47		1.44165	1	1	0.03	-5.05889	0	0.94	1	208946	7067299	1
Cre12.g556100.t1.2	N/A	AMBIGUOUS	K.APAAAPAPAPAAPAAPAAAPQS@PEGGAPR.R	3	2580.26		2.28659	1	1	0.22	-2.18442	0	0.96	1	534621	2445725	1
Cre12.g556100.t1.2	N/A	AMBIGUOUS	K.ILVEEVS@DDEEGGTQ#PAAAPPPRPEPAAK.A	3	3050.43		3.50771	1	1	0.66	-0.599462	0	0.87	1	6045483	9137516	1
Cre12.g556100.t1.2	N/A	AMBIGUOUS	K.ILVEEVS@DDEEGGTQPAAAPPPRPEPAAK.A	3	3049.44		0.55748	4	4	0.8	-0.321928	0	0.88	1	7419418	9221843	1
Cre12.g556100.t1.2	N/A	AMBIGUOUS	R.AQVTIEEHS@DHEDEAGDDKPDIDPEEVEAMEADALR.A	4	4084.71		0.465149	1	1	0.81	-0.304006	0	0.88	1	4627406	5706909	1
Cre12.g556250.t1.2	N/A	AMBIGUOUS	R.RLS@ISSNYSR.A	2	1261.59		1.90236	2	2	1.03	0.0426443	0	0.99	1	8866525	8581737	1
Cre12.g558650.t1.1	N/A	AMBIGUOUS	K.GAASGAAGS@AGASGPPDGAK.G	2	1635.7		1.10045	3	3	2.99	1.58015	0	0.9	1	606124	202578	1
Cre12.g558900.t1.2	N/A	AMBIGUOUS	K.S@EN#GVTFPK.V	2	1058.44		2.45645	1	1	0.94	-0.0892673	0	0.97	1	609752	650913	1
Cre12.g558900.t1.2	N/A	AMBIGUOUS	R.DSNNYAGYEATLKS@EN#GVTFPK.V	3	2485.09		4.26546	1	1	0.94	-0.0892673	0	0.92	1	4617908	4924191	1
Cre12.g559450.t1.1	N/A	AMBIGUOUS	R.S@GSAIGGDAVVDAK.E	2	1325.6		4.52627	2	2	0.48	-1.05889	0	0.96	1	3013324	6302291	1
Cre12.g560000.t1.1	N/A	AMBIGUOUS	R.NASVATS@PR.Y	2	981.438		2.64918	1	1	0.38	-1.39593	0	0.96	1	695060	1824427	1
Cre12.g560450.t1.1	N/A	AMBIGUOUS	K.VDVTATSTAADVPQLAAPAS@PLR.T	3	2330.17		2.31744	1	1	0.88	-0.184425	0	0.91	1	402377	455658	1
Cre12.g561550.t1.2	N/A	AMBIGUOUS	K.AQN#GEGM*DPPSGEPS@SK.S	2	1783.67		1.23341	1	1	4.46	2.15704	0	0.94	1	1647728	369696	1
Cre12.g561550.t1.2	N/A	AMBIGUOUS	K.AQN#GEGMDPPSGEPSS@K.S	2	1767.68		3.73372	1	1	0.93	-0.104697	0	0.97	1	781819	839804	1
Cre12.g561550.t1.2	N/A	AMBIGUOUS	K.SGS@ALDLR.K	2	897.405		1.56006	3	3	0.94	-0.0892673	0	0.96	1	1053688	1117107	1
Cre12.g561550.t1.2	N/A	AMBIGUOUS	K.SGS@ALDLRK.L	2	1025.5		2.53535	1	1	0.46	-1.12029	0	0.69	1	954987	2087843	1
Cre13.g562750.t1.2	N/A	AMBIGUOUS	R.RQQAAAQQQSQS@GTR.A	3	1723.78		-0.406084	1	1	1	0	0	0.96	1	446349	446023	1
Cre13.g562850.t1.2	N/A	AMBIGUOUS	R.DASALEQAAN#GLTPESLTPNADGNEVQK.A	3	2840.35		2.35887	1	1	0.9	-0.152003	0	0.98	1	7914063	8819589	1
Cre13.g562850.t1.2	N/A	AMBIGUOUS	R.DASALEQAANGLTPESLTPNADGNEVQK.A	3	2839.37		6.62122	1	1	0.99	-0.0144996	0	0.94	1	1401941	1415583	1
Cre13.g563733.t1.1	N/A	AMBIGUOUS	R.EGLQINSPASTLGAAPRPGSASS@LQPNK.R	3	2828.4		0.829527	1	1	1.77	0.823749	0	0.97	2	774796	437151	1
Cre13.g564250.t1.2	N/A	AMBIGUOUS	R.Q#M*EAGGS@GGGAPAAAPAPAAAPAAAAPAGGDEEGGWRR.R	3	3454.55		11.8975	1	1	0.63	-0.666576	0	0.97	1	515154	819585	1
Cre13.g564250.t1.2	N/A	AMBIGUOUS	R.QM*EAGGS@GGGAPAAAPAPAAAPAAAAPAGGDEEGGWRR.R	3	3454.53		-0.16059	1	1	0.63	-0.666576	0	0.93	1	530779	844988	1
Cre13.g564500.t1.1	N/A	AMBIGUOUS	R.GAS@GGLGGGGGEPGSAR.T	2	1422.6		1.61676	1	1	0.71	-0.494109	0	0.94	1	852189	1195792	1
Cre13.g565250.t1.2	N/A	AMBIGUOUS	R.LAQGQVPGSAGGS@EPGSR.S	2	1733.79		2.71084	1	1	0.48	-1.05889	0	0.94	1	527425	1097516	1
Cre13.g566450.t1.2	N/A	AMBIGUOUS	K.AGS@DFTR.S	2	832.313		-7.44906	2	2	0.57	-0.810966	0	0.99	1	607083	1072831	1
Cre13.g566450.t1.2	N/A	AMBIGUOUS	K.GGT@RGSGDAPQSTPEQMQ#SSDPADGGLELSTGDKK.V	4	3541.54		5.56258	1	1	0.52	-0.943416	0	0.98	1	620659	1199314	1
Cre13.g566450.t1.2	N/A	AMBIGUOUS	K.GGTRGS@GDAPQSTPEQ#M*QSSDPADGGLELSTGDK.K	3	3430.46		10.9772	1	1	1.08	0.111031	0	0.73	1	545848	503645	1
Cre13.g566450.t1.2	N/A	AMBIGUOUS	K.GGTRGS@GDAPQSTPEQMQSSDPADGGLELSTGDK.K	3	3412.46		3.48724	2	2	0.67	-0.577767	0	0.99	1	1035981	1537830	1
Cre13.g566450.t1.2	N/A	AMBIGUOUS	K.VLGQAGSSALSQNQS@GEK.A	2	1839.85		4.51125	1	1	0.36	-1.47393	0	0.93	1	781186	2170168	1
Cre13.g566450.t1.2	N/A	AMBIGUOUS	R.FVS@GDGFGDPR.H	2	1232.5		2.27182	3	3	0.7	-0.514573	1.49012e-08	0.99	1	3625900	5154332	1
Cre13.g566450.t1.2	N/A	AMBIGUOUS	R.GSGDAPQSTPEQM*QSSDPADGGLELST@GDKK.V	3	3186.35		1.96067	1	1	2.14	1.09761	0	0.98	1	778204	364397	1
Cre13.g566450.t1.2	N/A	AMBIGUOUS	R.RLS@GDSLR.F	2	982.47		2.23926	1	1	0.92	-0.120294	0	0.99	1	4513603	4925751	1
Cre13.g567750.t1.2	N/A	AMBIGUOUS	K.NDES@PPDSPTVLTR.E	2	1607.69		-3.39492	1	1	8.09	3.01614	0	0.98	1	1759356	217607	1
Cre13.g568300.t1.2	N/A	AMBIGUOUS	R.AAPAAGGGT@ASGR.V	2	1122.49		1.87084	2	2	1.475	0.560715	0.0777817	0.71	1	385755	252430	1
Cre13.g568650.t1.2	N/A	AMBIGUOUS	K.IERPAAAAPAVEEAAT@A.-	2	1716.82		2.79587	2	2	0.82	-0.286304	0	0.95	1	936122	1134792	1
Cre13.g568900.t1.2	N/A	AMBIGUOUS	K.NENNPSGQGR.W	2	1071.48		2.8932	1	1	0.85	-0.234465	0	0.94	1	253777	297619	1
Cre13.g569700.t1.1	N/A	AMBIGUOUS	R.AQQQQQQQQGAQQPAAEGVQK.Q	3	2278.11		-0.746232	2	2	1.02	0.0285692	0	0.98	1	396546	388298	1
Cre13.g569700.t1.1	N/A	AMBIGUOUS	R.GAAGGAAAGPLSS@IDGGAGPESQ#QQQQQQQR.S	3	3030.37		7.68888	1	1	0.83	-0.268817	0	0.97	1	943169	1134175	1
Cre13.g569700.t1.1	N/A	AMBIGUOUS	R.GAAGGAAAGPLSS@IDGGAGPESQQQQQQQQR.S	3	3029.38		5.28163	1	1	1.04	0.0565835	0	0.99	1	1168300	1126077	1
Cre13.g570350.t1.1	N/A	AMBIGUOUS	R.TN#GN#GN#GAAHAASN#GN#GN#GN#GAK.L	3	2030.78		2.16666	2	2	1.425	0.510962	0.360624	0.87	2	141766	84307	1
Cre13.g571700.t1.1	N/A	AMBIGUOUS	K.S@FEELDK.D	2	946.378		1.69066	2	2	3.93	1.97453	0	0.98	1	1119600	284641	1
Cre13.g571700.t1.1	N/A	AMBIGUOUS	R.GSS@IELAR.E	2	911.422		2.74297	1	1	2.2	1.1375	0	0.99	1	679832	309115	1
Cre13.g573450.t1.2	N/A	AMBIGUOUS	K.RGRS@PEPVAAAGAIVPVSQPGK.G	3	2223.17		2.65388	1	1	0.79	-0.340075	0	0.93	1	692079	872544	1
Cre13.g573650.t1.1	N/A	AMBIGUOUS	R.ERS@PELEWDAPR.R	3	1563.68		2.30226	1	1	0.73	-0.454032	0	0.96	1	1027385	1406746	1
Cre13.g574900.t1.2	N/A	AMBIGUOUS	R.VEEAEAYDDGESS@PR.A	2	1732.66		1.5583	1	1	0.44	-1.18442	0	0.98	1	266888	609917	1
Cre13.g575600.t1.2	N/A	AMBIGUOUS	R.GAS@ASAGGAATEPAR.A	2	1352.58		2.51371	1	1	0.38	-1.39593	0	0.82	1	86883	230249	1
Cre13.g575900.t1.2	N/A	AMBIGUOUS	K.LATAPS@LGDAGK.D	2	1179.56		2.20421	1	1	0.4	-1.32193	0	0.99	1	1181890	2928058	1
Cre13.g576600.t1.2	N/A	AMBIGUOUS	R.S@QSGEASGGGGGGGGGGGGPSSTGSR.T	2	2100.82		2.99883	1	1	0.88	-0.184425	0	0.94	1	57569	65491	1
Cre13.g579901.t1.1	N/A	AMBIGUOUS	K.AATAPSGS@EN#GAVAIEEDPRPTSPR.T	3	2560.15		0.351542	1	1	2.72	1.44361	0	0.97	1	2455575	903616	1
Cre13.g583550.t1.2	N/A	AMBIGUOUS	K.VQVDQLSGASGDVLNNTR.A	2	1871.94		0.908148	3	3	0.966667	-0.0489096	0.109697	0.98	1	1133174	1102232	1
Cre13.g583600.t1.2	N/A	AMBIGUOUS	K.RSAS@DPSLDSPTHWK.S	3	1762.78		2.04223	1	1	1.35	0.432959	0	0.91	1	263575	194599	1
Cre13.g583600.t1.2	N/A	AMBIGUOUS	R.SAS@DPSLDSPTHWK.S	3	1606.68		2.11617	2	2	1.275	0.350497	0.247487	0.96	1	977387	675247	1
Cre13.g586750.t1.2	N/A	AMBIGUOUS	K.DGATSGAAADGASAAPDEQQQQEQQAAEQR.A	3	2985.32		4.99112	1	1	0.67	-0.577767	0	0.97	3	372794	555262	1
Cre13.g587800.t1.1	N/A	AMBIGUOUS	R.RLSDS@NPAVGSSAAAVPVCSEYSAQVAEK.L	3	3029.42		9.2758	1	1	0.76	-0.395929	0	0.99	1	1390153	1826368	1
Cre13.g589250.t1.2	N/A	AMBIGUOUS	R.AAS@PGRIEEAPEPGLSDFAGLVPAPSGR.A	3	2827.37		2.29896	1	1	0.74	-0.434403	0	0.82	1	3098365	4182343	1
Cre13.g591400.t1.1	N/A	AMBIGUOUS	R.DGN#GGGSEGSGSGYSPSSSPEPGGN#GLLSQSAR.S	3	3011.29		5.82851	1	1	0.97	-0.0439433	0	0.9	1	377985	391148	1
Cre13.g591400.t1.1	N/A	AMBIGUOUS	R.GGQGGPLGGSS@PR.W	2	1205.53		1.32722	2	2	0.31	-1.68966	0	0.99	1	1106097	3624689	1
Cre13.g591400.t1.1	N/A	AMBIGUOUS	R.TM*S@LSDQPLTSPHPYGGGGGGGGGGGGGSR.A	3	2753.16		1.74345	2	2	0.84	-0.251539	0	0.97	1	1730351	2061612	1
Cre13.g591400.t1.1	N/A	AMBIGUOUS	R.TMS@LSDQPLTSPHPYGGGGGGGGGGGGGSR.A	3	2737.17		2.92273	2	2	0.84	-0.251539	0	1	1	3542624	4200225	1
Cre13.g592200.t1.2	N/A	AMBIGUOUS	K.RIPAPLPGSRPVSALLPAAASNGN#GNGN#GN#GK.T	4	3026.56		0.991224	1	1	1.05	0.0703893	0	0.99	1	9253510	8791866	1
Cre13.g592200.t1.2	N/A	AMBIGUOUS	R.IPAPLPGSRPVSALLPAAASN#GN#GN#GN#GNGK.T	3	2872.45		2.55809	1	1	1.39	0.475085	0	0.82	1	4546736	3268975	1
Cre13.g592200.t1.2	N/A	AMBIGUOUS	R.IPAPLPGSRPVSALLPAAASN#GN#GNGN#GN#GK.T	3	2871.45		2.85571	1	1	1.39	0.475085	0	0.82	1	4546736	3268975	1
Cre13.g603500.t1.2	N/A	AMBIGUOUS	K.ASGLT@QDVEAIAAQFNDETAHK.L	3	2395.08		1.62834	1	1	0.23	-2.12029	0	0.76	1	776027	3356217	1
Cre13.g603500.t1.2	N/A	AMBIGUOUS	K.S@FYEVAR.S	2	950.4		2.7357	1	1	0.66	-0.599462	0	0.99	1	3582738	5435750	1
Cre13.g603550.t1.2	N/A	AMBIGUOUS	K.AAM*S@VDTAK.L	2	988.402		0.910561	2	2	0.18	-2.47393	0.127279	0.42	1	716015	7861254	1
Cre13.g603850.t1.2	N/A	AMBIGUOUS	K.ESES@EDGDDDGANGGMTK.S	2	1893.63		-1.82529	1	1	2.14	1.09761	0	0.94	1	153487	71639	1
Cre13.g603850.t1.2	N/A	AMBIGUOUS	R.AAAM*NVKES@ES@EDGDDDGAN#GGM*TK.S	3	2690.95		6.05738	1	1	0.74	-0.434403	0	0.77	1	928002	1254044	1
Cre13.g607300.t1.2	N/A	AMBIGUOUS	R.RRS@LDNPNGAAGGR.T	3	1519.71		2.63208	2	2	0.7	-0.514573	0	0.94	1	537513	768483	1
Cre13.g607300.t1.2	N/A	AMBIGUOUS	R.S@LDNPN#GAAGGR.T	2	1208.49		1.24122	2	2	0.63	-0.666576	0	0.98	1	427140	673197	1
Cre13.g607300.t1.2	N/A	AMBIGUOUS	R.S@LDNPNGAAGGR.T	2	1207.51		1.32505	1	1	0.58	-0.785875	0	0.93	1	173412	301544	1
Cre13.g607350.t1.2	N/A	AMBIGUOUS	R.ENLEQQSPGSQAGSAPGS@PRPSLR.A	3	2529.17		1.7397	1	1	3.97	1.98914	0	0.96	1	561064	141453	1
Cre13.g607600.t1.1	N/A	AMBIGUOUS	R.SAASAVGSAN#GATSRPSTEGN#N#GN#GGTGTGAGDCGAGR.V	3	3354.42		7.09517	2	2	0.54	-0.888969	0	0.65	1	1152629	2140172	1
Cre13.g607600.t1.1	N/A	AMBIGUOUS	R.SAASAVGSAN#GATSRPSTEGN#NGN#GGTGTGAGDCGAGR.V	3	3354.44		8.33342	1	1	0.7	-0.514573	0	0.65	1	1500460	2140172	1
Cre13.g607600.t1.1	N/A	AMBIGUOUS	R.SAASAVGSANGATSRPSTEGN#N#GN#GGTGTGAGDCGAGR.V	3	3353.42		2.95222	1	1	0.7	-0.514573	0	0.65	1	1500460	2140172	1
Cre14.g609350.t1.1	N/A	AMBIGUOUS	R.ADS@GGSGLSQLR.T	2	1226.53		-3.09815	1	1	1.43	0.516015	0	0.94	1	505962	352691	1
Cre14.g609350.t1.1	N/A	AMBIGUOUS	R.QGS@GVQPHVLLAAGGGGPSGGLSGPAAVVQR.L	3	2860.45		4.36995	1	1	0.71	-0.494109	0	0.94	1	727343	1019126	1
Cre14.g610351.t1.1	N/A	AMBIGUOUS	R.AVEHGPPPEEAQQQQQGQEAAAQGQQQGQ#GQ#GQGTSSSSSAAPAPGVLELSGGGR.T	4	5351.5		7.84832	1	1	0.62	-0.68966	0	0.96	1	867713	1395146	1
Cre14.g610351.t1.1	N/A	AMBIGUOUS	R.AVEHGPPPEEAQQQQQGQEAAAQGQQQGQGQGQ#GTSSSSSAAPAPGVLELSGGGR.T	4	5351.53		9.0731	1	1	0.76	-0.395929	0	0.96	1	1066356	1400554	1
Cre14.g610663.t1.1	N/A	AMBIGUOUS	R.LEGDGQS@GEEEEGEEEAEGK.E	2	2186.81		1.73769	1	1	0.86	-0.217591	0	0.98	1	477028	555960	1
Cre14.g612633.t1.1	N/A	AMBIGUOUS	R.DNASGGAAGCQGNDNVDNECLWSMR.L	3	2697.07		-0.222464	1	1	0.56	-0.836501	0	0.98	1	1233175	2184014	1
Cre14.g613350.t1.1	N/A	AMBIGUOUS	K.GPS@PSPEPEPEEPK.F	2	1555.65		1.4142	2	2	0.92	-0.120294	0	0.98	1	1734086	1880483	1
Cre14.g614000.t1.1	N/A	AMBIGUOUS	R.GLN#S@MDEPGKPGESAGSTGAPSTSASSTTPGSSTSNTGGPAAGPAQGTN#PFASSSTTTTR.T	4	5608.47		8.45157	1	1	0.85	-0.234465	0	0.95	1	1104929	1303197	1
Cre14.g614000.t1.1	N/A	AMBIGUOUS	R.GLNS@M*DEPGKPGESAGSTGAPSTSASSTTPGSSTSNTGGPAAGPAQGTNPFASSSTTTTR.T	4	5623.5		7.56705	1	1	0.96	-0.0588937	0	0.95	1	798276	834713	1
Cre14.g614000.t1.1	N/A	AMBIGUOUS	R.GLNSMDEPGKPGESAGST@GAPSTSASSTTPGSSTSNTGGPAAGPAQ#GTNPFASSSTTTTR.T	4	5608.49		8.40765	1	1	0.99	-0.0144996	0	0.95	1	1285549	1303197	1
Cre14.g614000.t1.1	N/A	AMBIGUOUS	R.RGLN#S@MDEPGKPGESAGSTGAPSTSASSTTPGSSTSNTGGPAAGPAQGTNPFASSSTTTTR.T	4	5763.57		4.51111	1	1	1.01	0.0143553	0	0.99	1	1748218	1737251	1
Cre14.g614000.t1.1	N/A	AMBIGUOUS	R.RGLNS@MDEPGKPGESAGSTGAPSTSASSTTPGSSTSNTGGPAAGPAQGTNPFASSSTTTTR.T	4	5762.58		3.93922	1	1	1.03	0.0426443	0	0.99	1	1799443	1745624	1
Cre14.g614000.t1.1	N/A	AMBIGUOUS	R.RGLNSM*DEPGKPGESAGST@GAPSTSASSTTPGSSTSNTGGPAAGPAQGTNPFASSSTTTTR.T	4	5779.57		2.29217	1	1	1.11	0.15056	0	0.93	1	966840	870771	1
Cre14.g614400.t1.1	N/A	AMBIGUOUS	R.KAEAGS@DEEAAK.Q	2	1284.54		3.11398	1	1	0.82	-0.286304	0	0.61	1	156493	190202	1
Cre14.g614400.t1.1	N/A	AMBIGUOUS	R.RKAEAGS@DEEAAK.Q	3	1440.64		3.19304	1	1	0.75	-0.415037	0	0.88	1	150994	200116	1
Cre14.g614850.t1.1	N/A	AMBIGUOUS	R.GGAYGDAGGDAAEAVES@FSLPGGAN#GASR.A	3	2692.13		3.13825	1	1	1.64	0.713696	0	0.85	1	1365707	831193	1
Cre14.g614850.t1.1	N/A	AMBIGUOUS	R.MDGAAAAAAAGS@DPDLGK.A	2	1667.7		2.7583	2	2	0.81	-0.304006	0	0.97	1	856953	1057502	1
Cre14.g618300.t1.1	N/A	AMBIGUOUS	R.NNS@GLGGLGAAGPTAAPLTR.Q	2	1873.92		3.25522	1	1	0.81	-0.304006	0	0.86	1	253929	313963	1
Cre14.g619166.t1.1	N/A	AMBIGUOUS	R.AAEAAEAAASGAAGGSGS@GGH.-	2	1735.69		-1.09467	1	1	0.52	-0.943416	0	0.87	1	197303	377574	1
Cre14.g620600.t1.2	N/A	AMBIGUOUS	K.NDTPLSDFCLPANDGVCWGNVFDDTK.N	2	2958.31		9.80654	1	1	1.16	0.214125	0	0.7	1	672998	579827	1
Cre14.g620850.t1.2	N/A	AMBIGUOUS	K.AASGS@PVSSEESGVPLK.K	2	1680.77		2.91533	2	2	1.11	0.15056	0	0.99	1	1258044	1133036	1
Cre14.g621300.t1.1	N/A	AMBIGUOUS	R.ARS@REPELLPPPPAAPSSVR.E	3	2206.14		3.2183	2	2	0.865	-0.209228	0.0494975	0.97	2	6879274	8267440	1
Cre14.g627576.t1.1	N/A	AMBIGUOUS	K.AKDEAGLRPEDSSAEAAQQQQQQQQQGGEGDAGADAEAAAAAQ#QAAAAAAAAAQR.V	4	5334.48		6.25213	1	1	0.79	-0.340075	0	0.93	1	1631327	2061089	1
Cre14.g627900.t1.2	N/A	AMBIGUOUS	K.AQDQS@EDEEEK.-	2	1386.49		1.00974	1	1	0.7	-0.514573	0	0.4	1	1033333	1478047	1
Cre14.g628050.t1.2	N/A	AMBIGUOUS	R.AGS@GVAGAGSGAGVGEDGVAGVAGK.G	2	2037.93		3.55703	1	1	0.03	-5.05889	0	0.87	1	352829	12812906	1
Cre14.g628702.t1.1	N/A	AMBIGUOUS	R.DAALNVNN#GGGGGGN#GDSGGDK.D	2	1903.79		0.787904	3	3	0.723333	-0.467267	0.046188	0.91	1	1137418	1525306	1
Cre14.g628702.t1.1	N/A	AMBIGUOUS	R.DAALNVNNGGGGGGN#GDSGGDK.D	2	1902.8		0.420433	2	2	0.77	-0.37707	0	0.73	1	1699234	2211886	1
Cre14.g628702.t1.1	N/A	AMBIGUOUS	R.SLDPAGLAAQQQGQQ#QGGSSTGSSGEGGSSSAR.A	3	3048.4		9.93974	1	1	0.65	-0.621488	0	0.94	1	476491	728351	1
Cre14.g628702.t1.1	N/A	AMBIGUOUS	R.SLDPAGLAAQQQGQQQGGSSTGSSGEGGSSSAR.A	3	3047.39		1.60794	1	1	0.84	-0.251539	0	0.91	1	610623	726596	1
Cre14.g630150.t1.1	N/A	AMBIGUOUS	R.RRDS@AGGGGGGGGGAAAAAPGGPDDGGEQQR.L	3	2745.18		3.35134	1	1	0.86	-0.217591	0	0.98	1	666539	777301	1
Cre14.g631250.t1.1	N/A	AMBIGUOUS	R.SAGAATAAS@PGGGGGGSSSATAGAK.A	2	1984.86		1.15877	1	1	0.25	-2	0	0.92	1	95332	377981	1
Cre14.g632000.t1.1	N/A	AMBIGUOUS	R.QQQQAQGQQQGQQQQGERER.D	3	2367.12		4.22456	1	1	0.83	-0.268817	0	0.96	1	638654	766855	1
Cre14.g632600.t1.1	N/A	AMBIGUOUS	R.GSGS@PEPGGLSEAAAEEK.R	2	1751.74		3.42518	1	1	0.8	-0.321928	0	0.98	1	1467805	1845283	1
Cre14.g632600.t1.1	N/A	AMBIGUOUS	R.RGGALAAGDGEAAGAS@DGDDGEEEEEDAEEAAAAAEAAR.N	3	3741.5		0.493358	2	2	0.77	-0.37707	0	0.92	1	1102600	1430813	1
Cre14.g633400.t1.1	N/A	AMBIGUOUS	R.QQQGEVLEVPQEQEQQ#PEGGGEAEGQEERK.Q	3	3350.56		10.2671	1	1	0.6	-0.736966	0	0.86	1	340158	568460	1
Cre15.g635600.t1.2	N/A	AMBIGUOUS	-.MTKEEIEAQEGAVEEVEDDEDEELS@EDDDDEDLEGDEEGGAGR.G	3	4835.87		4.17714	2	2	0.565	-0.823677	0.00707107	0.82	1	2226432	3942779	1
Cre15.g635600.t1.2	N/A	AMBIGUOUS	K.M*RPEAM*AGAAALAGEGVQ#GSAAAAGGAAADDDDEEVDDSGVEQK.D	3	4192.8		-0.0954016	3	3	0.85	-0.234465	0	0.89	1	768542	900876	1
Cre15.g635600.t1.2	N/A	AMBIGUOUS	K.M*RPEAM*AGAAALAGEGVQGSAAAAGGAAADDDDEEVDDSGVEQK.D	4	4191.83		4.48493	1	1	0.82	-0.286304	0	0.95	1	3096153	3773841	1
Cre15.g635600.t1.2	N/A	AMBIGUOUS	K.M*RPEAMAGAAALAGEGVQ#GSAAAAGGAAADDDDEEVDDSGVEQK.D	4	4177.84		7.12157	2	2	0.855	-0.226004	0.106066	0.94	1	828739	886397	1
Cre15.g635600.t1.2	N/A	AMBIGUOUS	K.MRPEAM*AGAAALAGEGVQ#GSAAAAGGAAADDDDEEVDDSGVEQ#K.D	3	4179.83		7.44193	1	1	0.57	-0.810966	0	0.94	1	521574	912785	1
Cre15.g635600.t1.2	N/A	AMBIGUOUS	K.MRPEAM*AGAAALAGEGVQ#GSAAAAGGAAADDDDEEVDDSGVEQK.D	3	4177.84		7.52858	1	1	0.78	-0.358454	0	0.94	1	728424	929209	1
Cre15.g635600.t1.2	N/A	AMBIGUOUS	K.MRPEAMAGAAALAGEGVQ#GSAAAAGGAAADDDDEEVDDSGVEQK.D	3	4160.82		2.42741	3	3	0.793333	-0.334001	0.011547	0.9	1	1697598	2112807	1
Cre15.g635600.t1.2	N/A	AMBIGUOUS	K.MRPEAMAGAAALAGEGVQGSAAAAGGAAADDDDEEVDDSGVEQK.D	4	4159.84		2.30779	3	3	0.856667	-0.223194	0.011547	0.9	1	5914529	6835994	1
Cre15.g635600.t1.2	N/A	AMBIGUOUS	M.TKEEIEAQ#EGAVEEVEDDEDEELS@EDDDDEDLEGDEEGGAGR.G	3	4705.82		6.86388	1	1	0.81	-0.304006	0	0.72	1	23160876	28649019	1
Cre15.g635600.t1.2	N/A	AMBIGUOUS	M.TKEEIEAQEGAVEEVEDDEDEELS@EDDDDEDLEGDEEGGAGR.G	3	4704.8		-2.57184	48	48	0.898333	-0.154677	0.0269225	0.85	1	25662929	28835502	1
Cre15.g635650.t1.2	N/A	AMBIGUOUS	R.GGRPTSEPS@AAGDDADPLAAVAELNFR.E	3	2763.26		1.84565	1	1	0.67	-0.577767	0	0.83	2	3687182	5536861	1
Cre15.g635700.t1.1	N/A	AMBIGUOUS	R.TS@DPGVLPPPPPPAPLLHAR.Q	3	2109.1		2.77284	1	1	0.65	-0.621488	0	0.97	1	373395	574242	1
Cre15.g636600.t1.2	N/A	AMBIGUOUS	R.SAS@PVGPSAR.A	2	1007.45		2.38225	1	1	0.21	-2.25154	0	0.8	1	179694	841817	1
Cre15.g637050.t1.2	N/A	AMBIGUOUS	R.SQAGS@VGPAR.S	2	1008.45		1.48744	2	2	1	0	0.0141421	0.96	1	420857	423525	1
Cre15.g638400.t1.2	N/A	AMBIGUOUS	K.APAM*AS@TELTYNR.L	2	1519.65		2.23736	3	3	0.42	-1.25154	0	0.98	1	3849525	9113678	1
Cre15.g638400.t1.2	N/A	AMBIGUOUS	K.APAMAS@TELTYNR.L	2	1503.65		1.99514	3	3	0.43	-1.21759	0	0.99	1	2899624	6766442	1
Cre15.g639100.t1.2	N/A	AMBIGUOUS	R.NRSPS@RIPRPDPPASGGGSAAGGDDPNSPGGGAGGAR.S	4	3449.57		0.361135	1	1	2.42	1.27501	0	0.92	1	895972	370984	1
Cre15.g639100.t1.2	N/A	AMBIGUOUS	R.NRSPSRIPRPDPPAS@GGGSAAGGDDPNSPGGGAGGAR.S	4	3449.58		1.14407	1	1	2.42	1.27501	0	0.92	1	895972	370984	1
Cre15.g639100.t1.2	N/A	AMBIGUOUS	R.SAS@AAAAYEPPAEEEEEQ#EQQQQQQLEQDPEPEPVAAK.A	3	4259.87		9.53091	1	1	0.82	-0.286304	0	0.95	1	565617	692130	1
Cre15.g640750.t1.1	N/A	AMBIGUOUS	R.HSSYT@GGALGNAAGGGGGGGGGGVGK.G	3	2138.93		3.97397	1	1	0.62	-0.68966	0	0.83	1	259963	418707	1
Cre15.g640800.t1.2	N/A	AMBIGUOUS	R.AAAAADS@DADGGDGVGAR.A	2	1625.64		1.59937	1	1	0.75	-0.415037	0	0.96	1	127376	169918	1
Cre15.g641750.t1.1	N/A	AMBIGUOUS	R.SGS@STGGATAGAGGIK.V	2	1357.6		6.48205	1	1	0.16	-2.64386	0	0.86	1	190294	1186037	1
Cre15.g643191.t1.1	N/A	AMBIGUOUS	R.RLIPGAGRAPVGPTT@Y@NAHK.S	3	2235.05		-11.2748	1	1	33.72	5.07553	0	0.97	1	7931703	235222	1
Cre16.g648750.t1.1	N/A	AMBIGUOUS	R.LQQQQQQEEEEQQEEQ#HAQEAQQR.M	3	3008.35		7.82936	1	1	0.56	-0.836501	0	0.95	1	406399	729761	1
Cre16.g648750.t1.1	N/A	AMBIGUOUS	R.QGS@GLPR.A	2	793.357		1.51256	4	4	0.73	-0.454032	0	0.98	2	4526200	6194093	1
Cre16.g649050.t1.1	N/A	AMBIGUOUS	K.SPLGPGGVGLVSAAS@GSLR.V	2	1760.9		3.52095	1	1	2.77	1.46989	0	0.94	2	369693	133285	1
Cre16.g649050.t1.1	N/A	AMBIGUOUS	R.EGS@FGTGGASGAQPSGR.E	2	1601.66		1.62332	2	2	0.71	-0.494109	0	0.99	2	1548670	2166495	1
Cre16.g649100.t1.2	N/A	AMBIGUOUS	K.AREPELSVSHSAAS@SPNLISPYK.G	3	2519.22		2.3817	1	1	0.73	-0.454032	0	0.98	1	1891951	2605369	1
Cre16.g649100.t1.2	N/A	AMBIGUOUS	K.GAVSPQS@PTGAPASHATGTAAAGYPPAAANR.A	3	2883.33		-1.69942	2	2	0.43	-1.21759	0	0.91	1	2312015	5327348	1
Cre16.g649100.t1.2	N/A	AMBIGUOUS	K.VPS@LQK.A	2	750.375		-0.266533	1	1	0.82	-0.286304	0	0.98	2	942971	1153873	1
Cre16.g649100.t1.2	N/A	AMBIGUOUS	K.VVTGNNNETASDQPEDK.E	2	1816.82		0.990745	2	2	0.79	-0.340075	0	0.99	1	408035	517362	1
Cre16.g649600.t1.2	N/A	AMBIGUOUS	R.RREDAEAEEPAAEAAEPQ#PEDVAADTGGAAQ#DAGAYEGGEEGEGGR.Y	4	4586.98		10.1811	1	1	0.83	-0.268817	0	0.96	1	653692	786683	1
Cre16.g650200.t1.1	N/A	AMBIGUOUS	R.DQEAAAAGAAAAQEAS@T.-	2	1611.65		3.04036	1	1	0.23	-2.12029	0	0.97	1	297592	1308935	1
Cre16.g650200.t1.1	N/A	AMBIGUOUS	R.DQEAAAAGAAAAQEAST@.-	2	1611.65		2.17169	1	1	0.23	-2.12029	0	0.97	1	297592	1308935	1
Cre16.g650750.t1.1	N/A	AMBIGUOUS	K.AQPAAEATSPNPGAPPAAQ#PS@RASVDEFQEEDDTPAK.R	3	3827.7		2.24679	1	1	0.95	-0.0740006	0	0.99	1	882781	927624	1
Cre16.g650750.t1.1	N/A	AMBIGUOUS	K.AQPAAEATSPNPGAPPAAQPSRAS@VDEFQ#EEDDTPAK.R	3	3827.72		8.64752	1	1	0.95	-0.0740006	0	0.99	1	882781	927624	1
Cre16.g650750.t1.1	N/A	AMBIGUOUS	K.AQPAAEATSPNPGAPPAAQPSRAS@VDEFQEEDDTPAK.R	3	3826.72		4.44247	2	2	1.12	0.163499	0	0.97	1	1024766	917523	1
Cre16.g651350.t1.1	N/A	AMBIGUOUS	R.AAS@AAAGEGEGGR.A	2	1182.48		2.36792	2	2	1.26	0.333424	0	0.94	1	731777	579071	1
Cre16.g653700.t1.1	N/A	AMBIGUOUS	K.HTTFADESAAAAAAGGSAPN#TATAGAAPTAPSTLLSATS@GGDIR.G	3	4065.88		2.86489	2	2	1.065	0.0908534	0.205061	0.94	1	1200385	1301787	1
Cre16.g653700.t1.1	N/A	AMBIGUOUS	K.HTTFADESAAAAAAGGSAPNTATAGAAPTAPSTLLSATS@GGDIR.G	3	4063.88		-1.91935	1	1	0.96	-0.0588937	0	0.94	1	1252490	1301787	1
Cre16.g653700.t1.1	N/A	AMBIGUOUS	R.AGS@TAYAM*GGR.A	2	1136.44		1.58389	2	2	0.69	-0.535332	0	0.94	1	518299	750984	1
Cre16.g653700.t1.1	N/A	AMBIGUOUS	R.AGS@TAYAMGGR.A	2	1120.45		2.05276	2	2	0.67	-0.577767	0	0.99	1	1179621	1762857	1
Cre16.g653700.t1.1	N/A	AMBIGUOUS	R.APGASAEHGPSPAAN#NISGS@GAGTEPVAPSPTGPSGR.Q	3	3390.56		10.7063	1	1	0.32	-1.64386	0	0.97	1	731975	2254040	1
Cre16.g653700.t1.1	N/A	AMBIGUOUS	R.APGASAEHGPSPAANN#ISGSGAGTEPVAPS@PTGPSGR.Q	3	3390.55		9.61505	1	1	0.32	-1.64386	0	0.97	1	731975	2254040	1
Cre16.g653700.t1.1	N/A	AMBIGUOUS	R.GSGGAAGLAAAAVQAADREPS@QER.L	4	2319.07		1.81107	1	1	1.15	0.201634	0	0.68	1	119357	104105	1
Cre16.g654250.t2.1	N/A	AMBIGUOUS	K.HVS@SSVSHDSEASAVTER.T	3	1963.84		3.51353	1	1	1.46	0.545968	0	0.86	3	913933	624480	1
Cre16.g656250.t1.1	N/A	AMBIGUOUS	K.EFASEGDPEYQPPRN#PDCPPS@PR.L	3	2722.12		3.48994	1	1	0.79	-0.340075	0	0.92	1	1438201	1816150	1
Cre16.g656250.t1.1	N/A	AMBIGUOUS	K.EFASEGDPEYQPPRNPDCPPS@PR.L	3	2721.13		2.93996	3	3	0.82	-0.286304	0	0.99	1	12326931	15022063	1
Cre16.g657850.t1.2	N/A	AMBIGUOUS	K.EAIKPVEVS@DDEDEEEEEEDE.-	2	2542.96		0.314594	1	1	1.26	0.333424	0	0.98	1	1809477	1432063	1
Cre16.g657850.t1.2	N/A	AMBIGUOUS	K.EWADS@DGDDS@DEEAAAR.R	2	1997.63		2.15255	2	2	0.99	-0.0144996	0	0.99	1	596061	603569	1
Cre16.g659150.t1.1	N/A	AMBIGUOUS	K.GLAAADS@DDEAAGGANVYDPTR.S	2	2214.92		0.857821	4	4	0.73	-0.454032	0	0.91	1	3477304	4739054	1
Cre16.g659600.t1.1	N/A	AMBIGUOUS	K.RAAEGGS@EEGDDEGDEDEGDEGADDEDAEDGAEAYER.A	3	3941.37		0.874386	3	3	0.85	-0.234465	0	0.97	1	812763	960653	1
Cre16.g659850.t1.2	N/A	AMBIGUOUS	R.KPLAGFEEEQEQQQGQEQQQGQGEQK.Q	3	2985.38		2.14378	2	2	0.79	-0.340075	0	0.99	1	3517384	4441392	1
Cre16.g659850.t1.2	N/A	AMBIGUOUS	R.KPLAGFEEEQEQQQGQEQQQGQGEQKQ.-	4	3113.44		1.89501	3	3	0.733333	-0.447459	0.0288675	0.99	1	875630	1254451	1
Cre16.g660800.t1.2	N/A	AMBIGUOUS	K.SEASTSGAGQQQSQQQQEQ#ASSSASSSEQQAQNFYNNFK.A	3	4182.83		7.43522	2	2	0.9	-0.152003	0	0.98	1	4235937	4727415	1
Cre16.g660800.t1.2	N/A	AMBIGUOUS	K.SEASTSGAGQQQSQQQQEQASSSASSSEQ#QAQNFYNNFK.A	3	4182.83		7.43522	1	1	0.9	-0.152003	0	0.98	1	4235937	4727415	1
Cre16.g660800.t1.2	N/A	AMBIGUOUS	K.SEASTSGAGQQQSQQQQEQASSSASSSEQQ#AQ#NFYNNFK.A	3	4183.81		7.91151	1	1	0.68	-0.556393	0	0.97	1	3193185	4713650	1
Cre16.g660800.t1.2	N/A	AMBIGUOUS	K.SEASTSGAGQQQSQQQQEQASSSASSSEQQAQNFYN#NFK.A	3	4183.79		-2.92976	1	1	1.06	0.0840643	0	0.95	1	551952	519966	1
Cre16.g660800.t1.2	N/A	AMBIGUOUS	K.SEASTSGAGQQQSQQQQEQASSSASSSEQQAQNFYNNFK.A	4	4181.81		0.669566	3	3	0.98	-0.0291463	0.034641	0.98	1	4993990	5312382	1
Cre16.g661900.t1.1	N/A	AMBIGUOUS	K.RVEEDAGS@DEDDNAPLPLVDQK.Y	3	2491.09		2.0473	5	5	0.93	-0.104697	0.0821584	0.92	1	19152005	22068378	1
Cre16.g661900.t1.1	N/A	AMBIGUOUS	R.GNPQQQQQQPAPQQQQQGGR.G	3	2230.07		2.60082	1	1	0.95	-0.0740006	0	0.99	1	1358956	1434902	1
Cre16.g661900.t1.1	N/A	AMBIGUOUS	R.QQQAQVQQQQQQLLLQQQQQQQLQQQQQQLGR.G	4	3912.02		0.766868	2	2	0.86	-0.217591	0	0.97	1	1018985	1179855	1
Cre16.g662702.t1.1	N/A	AMBIGUOUS	R.SLS@EERELGVGGM*M*GGGPGGGHR.G	3	2338		2.48076	1	1	0.37	-1.4344	0	0.94	1	552956	1508075	1
Cre16.g664450.t1.1	N/A	AMBIGUOUS	R.TGS@GSNANTFNAFN#NPTAAGHSGGGFGGLR.G	3	2918.27		9.42347	1	1	0.37	-1.4344	0	0.98	1	968005	2651554	1
Cre16.g664850.t1.1	N/A	AMBIGUOUS	K.LLRENY@YIVNR.S	3	1531.76		-0.326421	1	1	0.43	-1.21759	0	0.96	1	208109	480472	1
Cre16.g665364.t1.1	N/A	AMBIGUOUS	K.QKST@EPQPSASATAAVATPK.A	3	2048.99		2.1474	3	3	0.79	-0.340075	0	0.97	1	2079928	2639159	1
Cre16.g665364.t1.1	N/A	AMBIGUOUS	K.ST@EPQPSASATAAVATPK.A	2	1792.83		1.11555	2	2	0.77	-0.37707	0	0.87	1	2478740	3209956	1
Cre16.g666550.t1.1	N/A	AMBIGUOUS	K.TSS@YDEAPAVEER.V	2	1532.62		3.45815	1	1	1.46	0.545968	0	0.79	1	1932603	1322925	1
Cre16.g667450.t1.2	N/A	AMBIGUOUS	R.VGS@TGSAS@TPVK.S	2	1249.51		1.76069	1	1	0.14	-2.8365	0	0.86	1	73058	530991	1
Cre16.g668150.t1.2	N/A	AMBIGUOUS	K.AAS@PAAAAAASTSAPVAADGAAAAPTEAGPPPEK.L	3	2994.41		2.70504	1	1	0.2	-2.32193	0	0.98	1	1463487	7196682	1
Cre16.g668150.t1.2	N/A	AMBIGUOUS	K.ERVVEHEAAQ#SLIVPTGPVTEPGAAGAEEAQS@PEAK.A	4	3734.8		7.44355	2	2	0.15	-2.73697	0	0.97	1	1204314	8286025	1
Cre16.g668350.t1.2	N/A	AMBIGUOUS	R.SGS@GVVGDDM*R.V	2	1174.44		0.936616	1	1	1.03	0.0426443	0	0.93	1	396820	383542	1
Cre16.g669350.t1.1	N/A	AMBIGUOUS	R.SAAS@GSGAVGEFSAR.S	2	1432.61		2.86192	1	1	0.78	-0.358454	0	0.91	1	232074	298021	1
Cre16.g669525.t1.1	N/A	AMBIGUOUS	R.AFDS@LDEIQNPVGTDPLVK.D	2	2138.01		2.03341	1	1	0.41	-1.2863	0	0.63	1	1597487	3931553	1
Cre16.g669550.t1.2	N/A	AMBIGUOUS	K.YDSQGS@PPASPAK.L	2	1383.58		3.03561	3	3	0.94	-0.0892673	0	0.86	1	1765181	1879901	1
Cre16.g669600.t1.1	N/A	AMBIGUOUS	R.RGPAGS@DDDEPGTSGTSTSGR.G	3	2085.83		1.63005	3	3	0.876667	-0.1899	0.0750555	0.99	1	1142048	1238953	1
Cre16.g670300.t1.2	N/A	AMBIGUOUS	K.EGT@PTPEAQTAPAPAPPNPDLEAYNQK.W	3	2883.31		1.90753	3	3	0.9	-0.152003	0.0173205	0.99	2	11783669	12883097	1
Cre16.g670850.t1.2	N/A	AMBIGUOUS	R.DQDEEVASGPGSSQGQGQGQGGAR.S	3	2301		1.17341	2	2	0.16	-2.64386	0	1	1	522096	3267731	1
Cre16.g670850.t1.2	N/A	AMBIGUOUS	R.NAQDTRDQDEEVASGPGSSQGQGQGQGGAR.S	3	2986.31		1.43991	4	4	0.83	-0.268817	0	0.99	1	1852572	2234949	1
Cre16.g670850.t1.2	N/A	AMBIGUOUS	R.RAQQQQQ#QQSGSSGGAAPQSQQQSQQQSQPQSQQQPR.G	4	4048.9		5.65589	1	1	0.71	-0.494109	0	0.92	1	592865	836852	1
Cre16.g671329.t1.1	N/A	AMBIGUOUS	R.TAAQAEGS@DEDEDAAAAAR.N	2	1927.75		0.466865	4	4	0.86	-0.217591	0.08	0.99	1	1716766	2091986	1
Cre16.g672750.t1.2	N/A	AMBIGUOUS	K.FVNSAVAGSGS@GSGDLPTGTQQVVAK.L	2	2514.2		3.55938	1	1	0.48	-1.05889	0	0.88	1	165683	342452	1
Cre16.g673001.t1.1	N/A	AMBIGUOUS	R.EYREDTGEVTAPGAS@QTTRR.E	3	2303.03		3.51711	1	1	0.77	-0.37707	0	0.98	2	1348418	1754053	1
Cre16.g673001.t1.1	N/A	AMBIGUOUS	R.EYREDTGEVTAPGASQT@TRR.E	3	2303.03		2.82237	1	1	0.77	-0.37707	0	0.98	2	1348418	1754053	1
Cre16.g673650.t1.1	N/A	AMBIGUOUS	K.AT@RGWLGGQGGAADLDK.W	3	1751.81		1.71252	2	2	0.38	-1.39593	0	0.97	1	596505	1556341	1
Cre16.g673650.t1.1	N/A	AMBIGUOUS	K.KT@GASAPAK.K	2	909.443		3.29873	2	2	0.71	-0.494109	0	0.98	1	13725617	19347526	1
Cre16.g675300.t1.1	N/A	AMBIGUOUS	R.S@IDMDTVQSSR.S	2	1317.54		2.58058	1	1	0.96	-0.0588937	0	0.99	1	1494681	1558770	1
Cre16.g676421.t1.1	N/A	AMBIGUOUS	R.ASGGSGVHTPSDGAGAAGLLSGGGGN#GGN#GNNGSSYNN#K.Q	3	3377.47		5.07794	1	1	1.15	0.201634	0	0.7	1	438263	380728	1
Cre16.g676450.t1.2	N/A	AMBIGUOUS	K.S@VSDLDYLSELLAIQQSDGPK.N	3	2357.11		-1.52729	1	1	0.48	-1.05889	0	0.64	1	583372	1212162	1
Cre16.g677600.t1.2	N/A	AMBIGUOUS	R.ADSRPQAALQ#MHSLTGAGSGAVAQQQQQQAGLQEQQGQGQR.V	4	4245.06		4.24024	1	1	0.86	-0.217591	0	0.93	1	966440	1122498	1
Cre16.g678050.t1.1	N/A	AMBIGUOUS	K.EQ#DS@ALHPADAVPAEGN#GTEGAAAASQEAYK.D	3	3137.35		7.47544	1	1	1.47	0.555816	0	0.81	1	282565	191746	1
Cre16.g678808.t1.1	N/A	AMBIGUOUS	R.S@VEDVGAGAVGGGR.L	2	1309.57		-0.687246	1	1	0.99	-0.0144996	0	0.93	1	598519	605043	1
Cre16.g679900.t1.2	N/A	AMBIGUOUS	K.AEDAEAQPAEGAEGAEAKPES@GGEGAAPPR.Q	3	2928.25		1.366	1	1	0.64	-0.643856	0	0.97	1	750045	1170317	1
Cre16.g680700.t1.2	N/A	AMBIGUOUS	K.VAS@AQ#NIDSA.-	2	1055.43		1.70547	1	1	1.05	0.0703893	0	0.99	1	454928	432894	1
Cre16.g680700.t1.2	N/A	AMBIGUOUS	K.VAS@AQNIDSA.-	2	1054.44		3.60381	1	1	1.18	0.238787	0	0.97	1	28795983	24385432	1
Cre16.g680700.t1.2	N/A	AMBIGUOUS	K.VASAQNIDS@A.-	2	1054.44		1.04321	1	1	0.36	-1.47393	0	0.97	1	505369	1414753	1
Cre16.g681850.t1.2	N/A	AMBIGUOUS	R.DRS@HGGVNEEEAVEAAER.E	3	2033.85		0.44251	4	4	1.3	0.378512	0	0.98	1	2194310	1691535	1
Cre16.g681900.t1.2	N/A	AMBIGUOUS	R.ASETESGTADKPQ#VPAAGPAQ#N#GSNGASSSGTGTSGST@TSSSKPR.A	4	4246.88		9.88972	1	1	0.92	-0.120294	0	0.84	1	5468484	5916472	1
Cre16.g681900.t1.2	N/A	AMBIGUOUS	R.ASETESGTADKPQVPAAGPAQ#N#GSN#GASSSGTGTSGST@TSSSKPR.A	4	4247.86		5.09683	1	1	0.92	-0.120294	0	0.84	1	5468484	5916472	1
Cre16.g681900.t1.2	N/A	AMBIGUOUS	R.ASETESGTADKPQVPAAGPAQ#N#GSN#GASSSGTGTSGSTT@SSSKPR.A	4	4247.86		5.09683	1	1	0.92	-0.120294	0	0.84	1	5468484	5916472	1
Cre16.g681900.t1.2	N/A	AMBIGUOUS	R.ASETESGTADKPQVPAAGPAQN#GSNGASSSGTGTSGSTTSS@SKPR.A	4	4244.87		-0.0471157	1	1	1.07	0.0976108	0	0.74	1	7647896	7144786	1
Cre16.g682750.t1.2	N/A	AMBIGUOUS	K.ATTPGSAAGEAGS@PR.A	2	1408.61		0.851906	4	4	0.255	-1.97143	0.01	0.93	1	612004	2348143	1
Cre16.g682750.t1.2	N/A	AMBIGUOUS	K.DAAAAATAAKPAAS@QDAQPASS@GVK.V	3	2414.06		0.662784	2	2	3.05	1.60881	0	0.98	1	527472	172800	1
Cre16.g682750.t1.2	N/A	AMBIGUOUS	K.DAAAAATAAKPAAS@QDAQPASSGVK.V	3	2334.1		2.05647	3	3	0.77	-0.37707	0	0.95	1	1349204	1746841	1
Cre16.g682750.t1.2	N/A	AMBIGUOUS	K.REPTAGDSGGGDAAASDARPQ#DSAAAPAAN#GAAGAQPEAEAPQLSPS@PR.R	4	4650.08		4.49457	1	1	0.71	-0.494109	0	0.93	1	686745	960560	1
Cre16.g683550.t1.2	N/A	AMBIGUOUS	K.VLPEAATEDGDDPLLS@PR.E	2	1974.91		0.326966	1	1	0.7	-0.514573	0	0.71	1	388952	551775	1
Cre16.g683550.t1.2	N/A	AMBIGUOUS	K.VLPEAATEDGDDPLLS@PRETEDGGDDMLLTPR.G	3	3503.58		2.08359	1	1	0.59	-0.761213	0	0.63	1	3254795	5544334	1
Cre16.g683550.t1.2	N/A	AMBIGUOUS	R.S@VEMM*TGM*SR.T	2	1239.44		1.12954	1	1	2.06	1.04264	0	0.78	1	462627	224472	1
Cre16.g683950.t1.2	N/A	AMBIGUOUS	K.GAAN#GTVGNTS@DGS@AGGEDGDEDNVR.A	3	2581.92		2.90482	1	1	0.78	-0.358454	0	0.79	1	255977	328330	1
Cre16.g684050.t1.1	N/A	AMBIGUOUS	K.EGGAGAADAS@PSGR.T	2	1281.51		0.936398	1	1	0.28	-1.8365	0	0.73	1	181296	639665	1
Cre16.g684050.t1.1	N/A	AMBIGUOUS	R.LVDS@DEEEDAGGCAGR.K	2	1758.65		2.21761	2	2	0.94	-0.0892673	0	0.97	1	408071	433683	1
Cre16.g684700.t1.1	N/A	AMBIGUOUS	R.LRS@RS@PEADGGDGGGADGDAAGGDD.-	3	2433.88		1.31477	4	4	0.95	-0.0740006	0	0.91	1	1979895	2092558	1
Cre16.g684700.t1.1	N/A	AMBIGUOUS	R.SRS@PEADGGDGGGADGDAAGGDD.-	2	2085.73		1.60472	1	1	0.83	-0.268817	0	0.94	1	99259	119355	1
Cre16.g686300.t1.2	N/A	AMBIGUOUS	K.SFT@ATALADPNNPAFR.T	2	1771.8		0.790157	1	1	1.08	0.111031	0	0.84	1	255275	236930	1
Cre16.g687301.t1.1	N/A	AMBIGUOUS	R.SDS@LRGSEPPAPGPGGR.N	3	1715.78		2.56445	1	1	0.63	-0.666576	0	0.97	1	977994	1553274	1
Cre16.g688050.t1.1	N/A	AMBIGUOUS	R.RGFS@GNR.E	2	872.374		0.917039	1	1	0.9	-0.152003	0	0.99	1	14826778	16488752	1
Cre16.g688526.t1.1	N/A	AMBIGUOUS	K.AGSS@SQSAAQPQQQMPR.S	2	1837.79		3.37363	1	1	1.1	0.137504	0	0.99	1	689599	625803	1
Cre16.g688526.t1.1	N/A	AMBIGUOUS	K.AGSSS@QSAAQPQQQMPR.S	2	1837.79		0.97944	2	2	1.1	0.137504	0	0.99	1	689599	625803	1
Cre16.g688526.t1.1	N/A	AMBIGUOUS	R.RGS@SGSSVDGGSGK.E	2	1316.55		2.20274	1	1	2.28	1.18903	0	0.86	1	342456	150478	1
Cre16.g688526.t1.1	N/A	AMBIGUOUS	R.SSGGS@IDLTPAAAAASNR.A	2	1724.79		6.78347	1	1	1.1	0.137504	0	0.99	1	1530146	1396105	1
Cre16.g688750.t1.2	N/A	AMBIGUOUS	K.KGDS@DEEDEEHGEGHGAR.K	4	2032.75		1.72181	2	2	0.81	-0.304006	0	0.97	1	1179896	1454216	1
Cre16.g689087.t1.1	N/A	AMBIGUOUS	K.TAFGS@PQPEPLPEKPAPVPAATPEVNPAK.Q	3	3016.51		3.514	1	1	1.07	0.0976108	0	0.99	1	2077897	1933719	1
Cre16.g690350.t1.1	N/A	AMBIGUOUS	R.GSGGAGDVS@DSDGESALR.V	2	1715.67		1.04915	2	2	1.05	0.0703893	0	0.99	1	1178107	1120922	1
Cre16.g690500.t1.2	N/A	AMBIGUOUS	K.KSEATAVEAS@EGGDNYDAK.V	2	2020.85		6.23505	1	1	1.5	0.584963	0	0.96	1	280246	187324	1
Cre16.g690500.t1.2	N/A	AMBIGUOUS	K.SEATAVEAS@EGGDNYDAK.V	2	1892.75		3.43418	1	1	0.58	-0.785875	0	0.93	1	791827	1360230	1
Cre16.g694204.t1.1	N/A	AMBIGUOUS	R.SQAAIVS@DEPEEEGGFFGR.S	2	2103.89		2.1389	2	2	0.82	-0.286304	0	0.94	1	1438268	1762047	1
Cre16.g694208.t1.1	N/A	AMBIGUOUS	R.AGAVADEDADDEDAET@EDEEPVAR.Q	2	2597.99		1.23172	5	5	0.796	-0.32916	0.00547723	0.98	1	1253042	1561106	1
Cre16.g694208.t1.1	N/A	AMBIGUOUS	R.QAAAAEELDDS@DNEEDK.L	2	1928.73		0.881412	3	3	0.75	-0.415037	0	0.99	1	1521226	2036959	1
Cre16.g694208.t1.1	N/A	AMBIGUOUS	R.SAS@GSLGGAGTGGR.R	2	1213.52		1.15367	3	3	0.75	-0.415037	0	0.99	1	1620872	2175196	1
Cre16.g694250.t1.2	N/A	AMBIGUOUS	R.GHAEVDS@EVEDDDDSRFGYGQDK.A	3	2649.02		0.415248	2	2	1.03	0.0426443	0	0.98	1	1328311	1284725	1
Cre16.g695050.t1.2	N/A	AMBIGUOUS	K.AVVLTGANNN#FCAGFDISQ#FQNPDAGSGGGIDNSINDAICK.Y	3	4229.92		4.68096	2	2	0.79	-0.340075	0.183848	0.82	1	3156792	3443809	1
Cre16.g695450.t1.1	N/A	AMBIGUOUS	R.GRLEDS@EEEAYGGYRPR.R	3	2062.89		3.05398	1	1	0.76	-0.395929	0	0.95	3	1764855	2317986	1
Cre16.g696000.t1.2	N/A	AMBIGUOUS	K.AAQEEAQAGEGS@EEAAEK.A	2	1883.75		-0.0530856	6	6	0.8	-0.321928	1.63234e-08	0.93	1	3558787	4475821	1
Cre17.g696250.t1.1	N/A	AMBIGUOUS	K.KDETTPAQGDNAQPAQLEEGEVAAS@PSAPSVDDAK.A	3	3602.61		4.74658	2	2	0.15	-2.73697	0	0.99	2	1103417	7473726	1
Cre17.g696250.t1.1	N/A	AMBIGUOUS	K.KDETTPAQGDNAQPAQLEEGEVAASPSAPSVDDAK.A	3	3522.64		3.43493	2	2	1.06	0.0840643	0	0.99	2	2188271	2065641	1
Cre17.g696250.t1.1	N/A	AMBIGUOUS	K.RTGS@PAQPAGGSVAASAGAAR.E	3	1918.91		2.24086	3	3	0.48	-1.05889	0	0.9	2	5360552	11162759	1
Cre17.g696250.t1.1	N/A	AMBIGUOUS	R.ADEAAEASS@LGAGDANDK.R	2	1770.71		2.03309	2	2	0.78	-0.358454	0	0.98	2	673271	865629	1
Cre17.g696250.t1.1	N/A	AMBIGUOUS	R.Q#AS@SEVSLRPTSSVFSSK.R	3	1976.92		3.49028	1	1	0.57	-0.810966	0	0.98	2	6980034	12196972	1
Cre17.g696250.t1.1	N/A	AMBIGUOUS	R.QAS@SEVSLRPTSSVFSSK.R	3	1975.94		2.47984	1	1	0.87	-0.200913	0	0.98	2	10656684	12202789	1
Cre17.g696250.t1.1	N/A	AMBIGUOUS	R.QGS@ANPGYGGGGPVNLHK.T	3	1788.8		-3.52191	4	4	0.93	-0.104697	0	0.99	2	8044721	8628998	1
Cre17.g696250.t1.1	N/A	AMBIGUOUS	R.RGPPPPPS@PGGDMQR.G	3	1624.73		2.6466	1	1	0.17	-2.55639	0	0.95	2	2787887	16300957	1
Cre17.g696250.t1.1	N/A	AMBIGUOUS	R.RGS@ANM*DDGWQR.R	3	1487.57		1.34448	5	5	0.868	-0.204233	0.0109545	0.99	2	2579788	2987431	1
Cre17.g696250.t1.1	N/A	AMBIGUOUS	R.RGS@ANMDDGWQR.R	3	1471.58		2.17454	2	2	0.86	-0.217591	0	0.99	2	2375683	2767542	1
Cre17.g696250.t1.1	N/A	AMBIGUOUS	R.T@NSAPASANPAQEGAR.E	2	1620.7		2.09786	1	1	0.18	-2.47393	0	0.96	2	988258	5498019	1
Cre17.g696250.t1.1	N/A	AMBIGUOUS	R.TGS@PAQPAGGSVAASAGAAR.E	2	1762.81		1.53165	2	2	0.5	-1	0	0.93	2	1863119	3763066	1
Cre17.g696250.t1.1	N/A	AMBIGUOUS	R.TNS@APASANPAQEGAR.E	2	1620.7		1.29574	2	2	0.18	-2.47393	0	0.96	2	988258	5498019	1
Cre17.g698550.t1.1	N/A	AMBIGUOUS	R.GGGGGGS@ASLR.A	2	954.404		4.61023	1	1	0.38	-1.39593	0	0.46	1	665053	1772834	1
Cre17.g698550.t1.1	N/A	AMBIGUOUS	R.GGGGGGSAS@LR.A	2	954.4		0.314334	1	1	0.32	-1.64386	0	0.74	1	816964	2535717	1
Cre17.g699100.t1.1	N/A	AMBIGUOUS	R.VGGGAS@ATGLATAAAAR.R	2	1480.71		1.28317	1	1	0.27	-1.88897	0	0.86	1	318879	1161410	1
Cre17.g699300.t1.1	N/A	AMBIGUOUS	R.TGS@GAEASAGR.D	2	1042.42		3.16572	4	4	0.27	-1.88897	0.0930949	0.53	1	1613080	5323328	1
Cre17.g700133.t1.1	N/A	AMBIGUOUS	R.AAGS@AIN#AAAAASAVAQVTSPGGGHALPAVTPK.G	3	2965.5		7.53772	1	1	0.79	-0.340075	0	0.53	1	711555	899703	1
Cre17.g700750.t1.2	N/A	AMBIGUOUS	M.SPVAEPFAM*DVESQS@SDGAK.T	2	2146.89		0.885003	2	2	0.11	-3.18442	0	0.98	1	725555	6402484	1
Cre17.g700750.t1.2	N/A	AMBIGUOUS	M.SPVAEPFAMDVESQSS@DGAK.T	2	2130.9		3.23808	1	1	0.09	-3.47393	0	0.71	1	977719	11353767	1
Cre17.g701500.t1.2	N/A	AMBIGUOUS	K.SAGASY@ES@DDDDDDM*PR.G	2	2020.6		0.890825	1	1	0.62	-0.68966	0	0.98	1	150918	245345	1
Cre17.g701500.t1.2	N/A	AMBIGUOUS	K.SAGASY@ES@DDDDDDMPR.G	2	2004.61		2.3446	1	1	0.62	-0.68966	0	0.93	1	638269	1034479	1
Cre17.g701500.t1.2	N/A	AMBIGUOUS	K.SAGASYES@DDDDDDM*PR.G	2	1940.63		0.876003	7	7	1.01143	0.0163944	0.019518	0.99	1	988616	947734	1
Cre17.g701500.t1.2	N/A	AMBIGUOUS	K.SAGASYES@DDDDDDM*PRGQR.V	3	2281.82		1.27092	2	2	0.97	-0.0439433	0	0.98	1	1788637	1852539	1
Cre17.g701500.t1.2	N/A	AMBIGUOUS	K.SAGASYES@DDDDDDMPR.G	2	1924.64		1.45482	6	6	0.99	-0.0144996	0	0.99	1	23480438	23696318	1
Cre17.g701500.t1.2	N/A	AMBIGUOUS	K.SAGASYES@DDDDDDMPRGQR.V	3	2265.83		2.82458	2	2	0.95	-0.0740006	0	0.97	1	4526655	4744314	1
Cre17.g703750.t1.2	N/A	AMBIGUOUS	R.AQS@AGGGGLAGNR.A	2	1194.52		0	4	4	0.61	-0.713119	0	0.93	1	699932	1141799	1
Cre17.g703750.t1.2	N/A	AMBIGUOUS	R.NLS@N#GGLSNSAGGAATGPAAAR.V	2	1994.9		2.07905	1	1	0.38	-1.39593	0	0.75	1	347833	920537	1
Cre17.g705000.t1.2	N/A	AMBIGUOUS	K.TATAQTTNPYAPVS@K.T	2	1628.76		1.96469	1	1	0.49	-1.02915	0	0.97	1	695561	1427275	1
Cre17.g705350.t1.1	N/A	AMBIGUOUS	R.HGS@QTLAPR.N	2	1045.48		1.3391	2	2	0	#NUM!	0	0.99	1	427508	203764731	1
Cre17.g705550.t1.2	N/A	AMBIGUOUS	K.QARLS@PAPGQAGATASGEDLYK.V	3	2267.07		2.33782	1	1	1.03	0.0426443	0	0.98	1	1411859	1377314	1
Cre17.g705550.t1.2	N/A	AMBIGUOUS	R.NATPAVDGRAS@PVPMDVSGPGGAAN#GLGAGGR.T	3	2956.37		2.80751	2	2	0.47	-1.08927	0	0.8	1	667785	1412147	1
Cre17.g708100.t1.2	N/A	AMBIGUOUS	R.ASSYGSGTES@TGDVK.L	2	1524.61		2.75481	1	1	0.48	-1.05889	0	0.93	1	337795	704031	1
Cre17.g708850.t1.1	N/A	AMBIGUOUS	R.LYDS@GGSNVGSSIALAR.L	2	1746.81		2.31721	1	1	1.36	0.443607	0	0.94	1	314930	231014	1
Cre17.g715350.t1.2	N/A	AMBIGUOUS	K.FSGASAIS@SADYFGR.A	2	1614.69		4.52102	1	1	1.14	0.189034	0	0.98	2	1106580	972423	1
Cre17.g715350.t1.2	N/A	AMBIGUOUS	K.VENPVSGAPGTSAAGAAPAAT@GSRFSYDALTAN#EAPGLQR.G	4	3911.85		5.16412	1	1	0.56	-0.836501	0	0.97	2	3005100	5360395	1
Cre17.g715350.t1.2	N/A	AMBIGUOUS	K.VENPVSGAPGTSAAGAAPAATGS@RFSYDALTAN#EAPGLQR.G	3	3910.85		6.78941	1	1	0.51	-0.971431	0	0.99	2	2342064	4561075	1
Cre17.g715350.t1.2	N/A	AMBIGUOUS	K.VENPVSGAPGTSAAGAAPAATGSRFS@YDALTAN#EAPGLQR.G	3	3909.86		7.9799	1	1	0.51	-0.971431	0	0.99	2	2342064	4561075	1
Cre17.g715350.t1.2	N/A	AMBIGUOUS	K.VENPVSGAPGTSAAGAAPAATGSRFSY@DALTANEAPGLQR.G	3	3908.87		6.44692	1	1	0.58	-0.785875	0	0.99	2	2635401	4544947	1
Cre17.g715350.t1.2	N/A	AMBIGUOUS	R.ADS@RGGVGGSGSMGPAGS@GDLDISAADIVNR.L	3	3005.28		5.72329	3	3	0.78	-0.358454	1.82501e-08	0.76	2	3047055	3931375	1
Cre17.g715350.t1.2	N/A	AMBIGUOUS	R.FS@YDALTANEAPGLQR.G	2	1831.83		3.22084	1	1	0.56	-0.836501	0	0.98	2	1552516	2758427	1
Cre17.g715350.t1.2	N/A	AMBIGUOUS	R.GGVGGSGS@M*GPAGSGDLDISAADIVNR.L	2	2513.11		2.8444	1	1	1.5	0.584963	0	0.46	2	176113	117652	1
Cre17.g715350.t1.2	N/A	AMBIGUOUS	R.GGVGGSGSMGPAGS@GDLDISAADIVNR.L	2	2496.11		3.16493	3	3	1.49333	0.578536	0.941081	0.9	2	614835	238503	1
Cre17.g717100.t1.2	N/A	AMBIGUOUS	R.AVT@WVNEVR.Y	2	1152.54		1.04118	2	2	1.04	0.0565835	0	0.96	2	422887	404749	1
Cre17.g718500.t1.1	N/A	AMBIGUOUS	K.ELSCDDGIDNDCDGLQDNEDPDCQ.-	2	2798		1.75125	5	5	1.77	0.823749	0.0273861	0.99	2	2900534	1655300	1
Cre17.g718950.t1.2	N/A	AMBIGUOUS	K.TLLS@VDRSEMPK.F	2	1454.7		3.29967	1	1	0.86	-0.217591	0	0.98	1	1600505	1864948	1
Cre17.g719900.t1.2	N/A	AMBIGUOUS	K.S@SFEEESGSR.G	2	1193.43		1.59205	2	2	0.6	-0.736966	0	0.98	1	757462	1271110	1
Cre17.g719900.t1.2	N/A	AMBIGUOUS	R.EASATSS@VDGGDSSSSSR.G	2	1765.67		1.86898	5	5	0.87	-0.200913	1.49012e-08	0.84	1	7945964	9131637	1
Cre17.g719900.t1.2	N/A	AMBIGUOUS	R.QAPAAAAAAASN#GAGAAAQQPPQQQSSSK.S	3	2635.27		1.66966	2	2	0.18	-2.47393	0	0.94	1	782937	4297477	1
Cre17.g719900.t1.2	N/A	AMBIGUOUS	R.SREASATSS@VDGGDSSSSSR.G	2	2008.81		0.298685	5	5	0.876	-0.190997	0.00547723	0.99	1	1039798	1191545	1
Cre17.g720250.t1.2	N/A	AMBIGUOUS	K.AGT@T@ATKPAPK.A	2	1201.52		1.08196	2	2	0.975	-0.0365259	0.0212132	0.35	1	7577531	7903633	1
Cre17.g720250.t1.2	N/A	AMBIGUOUS	K.AGT@TATKPAPK.A	3	1121.56		0.713295	20	20	0.55	-0.862496	0.0251312	0.99	1	7227857	13802649	1
Cre17.g720250.t1.2	N/A	AMBIGUOUS	K.FADGLNN#GK.G	2	935.443		0.962111	2	2	0.88	-0.184425	0	0.98	1	599747	685237	1
Cre17.g720250.t1.2	N/A	AMBIGUOUS	K.FPT@PPGTQK.K	2	1051.48		2.18739	2	2	1.38	0.464668	0	0.96	1	16563254	11981790	1
Cre17.g720250.t1.2	N/A	AMBIGUOUS	K.FPT@PPGTQKK.A	3	1179.58		1.35642	1	1	1.48	0.565597	0	0.86	1	1224485	825772	1
Cre17.g720250.t1.2	N/A	AMBIGUOUS	K.FPTPPGT@Q#K.K	2	1052.47		2.47039	1	1	0.43	-1.21759	0	0.99	1	7419657	17091921	1
Cre17.g720250.t1.2	N/A	AMBIGUOUS	K.FPTPPGT@Q#KK.A	3	1180.56		0.169411	2	2	0.025	-5.32193	0.00707107	0.99	1	2816822	110527095	1
Cre17.g720250.t1.2	N/A	AMBIGUOUS	K.FPTPPGT@QK.K	2	1051.48		2.75801	2	2	0.44	-1.18442	0	0.99	1	153427788	345729348	1
Cre17.g720250.t1.2	N/A	AMBIGUOUS	K.GS@VEAIVQATPDEVSSENR.L	2	2067.93		2.68292	1	1	0.41	-1.2863	0	0.97	1	461163	1122264	1
Cre17.g720250.t1.2	N/A	AMBIGUOUS	K.GSVEAIVQATPDEVSSENR.L	2	1986.96		2.16411	4	4	0.8575	-0.221791	0.085	0.98	1	2208702	2446864	1
Cre17.g720250.t1.2	N/A	AMBIGUOUS	K.KAGT@T@ATKPAPK.A	3	1329.62		1.20335	1	1	0.88	-0.184425	0	0.79	1	3474887	3933272	1
Cre17.g720250.t1.2	N/A	AMBIGUOUS	K.KAGT@TATKPAPK.A	2	1249.65		1.84051	15	15	0.585333	-0.77267	0.00516398	0.96	1	17080324	29619542	1
Cre17.g720250.t1.2	N/A	AMBIGUOUS	K.KAGTT@ATKPAPK.A	2	1249.65		2.40067	1	1	0.58	-0.785875	0	0.96	1	17080324	29619542	1
Cre17.g720250.t1.2	N/A	AMBIGUOUS	K.KVAT@STGTR.S	2	999.485		2.30119	2	2	0.98	-0.0291463	0	0.92	1	15938302	16302682	1
Cre17.g720250.t1.2	N/A	AMBIGUOUS	K.KVATS@TGTR.S	2	999.484		1.50078	3	3	0.773333	-0.370838	0.0057735	0.98	1	21086989	26953139	1
Cre17.g720250.t1.2	N/A	AMBIGUOUS	K.KVATSTGT@R.S	2	999.486		2.9015	1	1	0.68	-0.556393	0	0.99	1	4603629	6743428	1
Cre17.g720250.t1.2	N/A	AMBIGUOUS	K.NNKGS@VEAIVQATPDEVSSENR.L	3	2423.11		2.5587	3	3	0.4	-1.32193	0	0.97	1	11321786	28127016	1
Cre17.g720250.t1.2	N/A	AMBIGUOUS	K.VAT@STGTR.S	2	871.39		1.95091	2	2	0.96	-0.0588937	0	0.96	1	9309351	9662831	1
Cre17.g720250.t1.2	N/A	AMBIGUOUS	K.VATST@GTR.S	2	871.39		2.52471	2	2	0.785	-0.349235	0.00707107	0.99	1	46032745	58577895	1
Cre17.g720250.t1.2	N/A	AMBIGUOUS	K.VATSTGT@R.S	2	871.39		2.18043	4	4	0.66	-0.599462	0	0.98	1	9023297	13694285	1
Cre17.g720750.t1.2	N/A	AMBIGUOUS	K.EGGSAAAS@PSGQAAAGAGGEK.K	2	1809.76		1.21563	1	1	0.59	-0.761213	0	0.89	1	165374	277953	1
Cre17.g721500.t1.2	N/A	AMBIGUOUS	K.LAGEASTTSTSEN#GAASN#GN#GN#GASASK.T	3	2514.06		0.238658	8	8	0.76125	-0.393558	0.0397986	0.85	1	4712493	6596015	1
Cre17.g721500.t1.2	N/A	AMBIGUOUS	K.LAGEASTTSTSEN#GAASN#GN#GNGASASK.T	3	2514.08		0.256817	1	1	0.85	-0.234465	0	0.73	1	6674595	7818699	1
Cre17.g721500.t1.2	N/A	AMBIGUOUS	K.LAGEASTTSTSEN#GAASN#GNGN#GASASK.T	2	2513.07		0.517295	2	2	0.87	-0.200913	0.0424264	0.85	1	1741087	1925848	1
Cre17.g721500.t1.2	N/A	AMBIGUOUS	K.LAGEASTTSTSEN#GAASNGN#GN#GASASK.T	2	2513.08		2.38752	5	5	0.852	-0.231075	0.0268328	0.85	1	1741087	1925848	1
Cre17.g721500.t1.2	N/A	AMBIGUOUS	K.LAGEASTTSTSENGAASN#GN#GN#GASASK.T	2	2513.07		-2.26814	6	6	0.87	-0.200913	0.0328634	0.85	1	1741087	1925848	1
Cre17.g721500.t1.2	N/A	AMBIGUOUS	K.LAGEASTTSTSENGAASN#GNGN#GASASK.T	3	2512.1		3.38364	1	1	0.78	-0.358454	0	0.85	1	5591407	7174330	1
Cre17.g721500.t1.2	N/A	AMBIGUOUS	K.LAGEASTTSTSENGAASNGN#GN#GASASK.T	3	2512.1		3.38364	1	1	0.78	-0.358454	0	0.85	1	5591407	7174330	1
Cre17.g721850.t1.2	N/A	AMBIGUOUS	K.T@IPKPGGGGGAGAIGAGGAQ#SDTSPPSEGATQ#PSPSPSPAGAN#GLAHAR.T	4	4401.07		10.8157	1	1	1.19	0.250962	0	0.96	1	340583	286492	1
Cre17.g721850.t1.2	N/A	AMBIGUOUS	R.AQGYSSTPAS@ASASTPAPATAAR.T	2	2200.99		1.83883	1	1	2.67	1.41684	0	0.94	1	227239	85005	1
Cre17.g722900.t1.1	N/A	AMBIGUOUS	R.TDGAN#GQQQQQQQQQQQQQQQQQLQPGNMDTDGPPPPPPEPGSN#ELPLGPDGRPR.G	4	5995.8		7.18051	1	1	0.91	-0.136062	0	0.82	1	435739	480481	1
Cre17.g723250.t1.2	N/A	AMBIGUOUS	K.AFNEAN#GAPGAPPGQGQGQQGGQQ.-	3	2266.01		2.51544	1	1	0.82	-0.286304	0	0.97	1	4583516	5595303	1
Cre17.g724200.t1.2	N/A	AMBIGUOUS	K.AAGGHN#VGY@ESDDS@NAGQGLPDGAGGEVGGEVVESAK.A	3	3617.48		6.85565	1	1	0.8	-0.321928	0	0.44	1	4813959	6023685	1
Cre17.g724200.t1.2	N/A	AMBIGUOUS	K.AAGGHN#VGYES@DDS@NAGQGLPDGAGGEVGGEVVESAK.A	3	3617.46		2.81966	1	1	0.82	-0.286304	0	0.39	1	4184951	5126031	1
Cre17.g724200.t1.2	N/A	AMBIGUOUS	K.AAGGHNVGY@ES@DDSNAGQ#GLPDGAGGEVGGEVVESAK.A	3	3617.48		6.85565	1	1	0.8	-0.321928	0	0.44	1	4813959	6023685	1
Cre17.g724200.t1.2	N/A	AMBIGUOUS	K.AAGGHNVGY@ESDDS@N#AGQGLPDGAGGEVGGEVVESAK.A	3	3617.48		7.27031	1	1	0.8	-0.321928	0	0.44	1	4813959	6023685	1
Cre17.g724200.t1.2	N/A	AMBIGUOUS	K.AAGGHNVGY@ESDDS@NAGQ#GLPDGAGGEVGGEVVESAK.A	3	3618.49		10.2407	1	1	0.81	-0.304006	0	0.41	1	4410025	5438153	1
Cre17.g724300.t1.2	N/A	AMBIGUOUS	K.KNT@TAGLK.L	2	911.457		1.64572	2	2	4.395	2.13586	0.0494975	0.97	1	1185801	272069	1
Cre17.g725350.t1.1	N/A	AMBIGUOUS	K.QVNDDYCDCADGSDEPGTAACHN#GR.F	3	2784.03		4.99279	1	1	1.36	0.443607	0	0.88	2	600124	440932	1
Cre17.g725350.t1.1	N/A	AMBIGUOUS	K.QVNDDYCDCADGSDEPGTAACHNGR.F	3	2784.05		3.96884	1	1	1.4	0.485427	0	0.73	2	368561	263267	1
Cre17.g726650.t1.2	N/A	AMBIGUOUS	R.AAGEETYS@DDDEQR.A	2	1664.59		0.360449	3	3	0.88	-0.184425	0	0.91	1	1331384	1518974	1
Cre17.g726850.t1.2	N/A	AMBIGUOUS	R.EGAES@DEEQEEEADPQVVAQ#HEAATAAAVESALTLIR.R	3	3974.81		9.04567	1	1	1.11	0.15056	0	0.87	1	1125310	1016092	1
Cre17.g726850.t1.2	N/A	AMBIGUOUS	R.EGAES@DEEQEEEADPQVVAQHEAATAAAVESALTLIR.R	3	3972.8		3.34778	1	1	1.55	0.632268	0	0.55	1	9550668	6172337	1
Cre17.g727700.t1.1	N/A	AMBIGUOUS	R.SGGGSGGSYSGS@SYDDWSK.G	2	1919.7		2.34413	1	1	0.87	-0.200913	0	0.98	1	2998187	3440827	1
Cre17.g727700.t1.1	N/A	AMBIGUOUS	R.SGGGSGGSYSGSS@YDDWSK.G	2	1919.7		2.03158	1	1	0.87	-0.200913	0	0.98	1	2998187	3440827	1
Cre17.g727700.t1.1	N/A	AMBIGUOUS	R.SGGGSGGSYSGSSY@DDWSK.G	2	1919.69		0.677192	1	1	0.87	-0.200913	0	0.98	1	2998187	3440827	1
Cre17.g727950.t1.1	N/A	AMBIGUOUS	K.ATGGAGTS@TSGAAAAGDAK.A	2	1600.68		0.812154	1	1	1.77	0.823749	0	0.93	1	2030409	1146040	1
Cre17.g727950.t1.1	N/A	AMBIGUOUS	K.ATGGAGTST@SGAAAAGDAK.A	2	1600.68		1.62431	1	1	1.77	0.823749	0	0.93	1	2030409	1146040	1
Cre17.g728200.t1.1	N/A	AMBIGUOUS	K.KEES@EGDEEDEEAGDEDDEGEDGNTRPAK.K	3	3261.21		3.57199	1	1	0.64	-0.643856	0	0.87	1	395573	620386	1
Cre17.g728200.t1.1	N/A	AMBIGUOUS	K.VKKEES@EGDEEDEEAGDEDDEGEDGNTRPAK.K	4	3487.37		1.29037	3	3	0.84	-0.251539	0	0.95	1	1579540	1879435	1
Cre17.g729450.t1.2	N/A	AMBIGUOUS	K.ALVGLAHS@SSAADISNAEK.A	3	1919.91		3.6981	1	1	0.97	-0.0439433	0	0.98	1	2574632	2652214	1
Cre17.g729450.t1.2	N/A	AMBIGUOUS	K.ALVGLAHSSS@AADISNAEK.A	3	1919.91		1.77092	2	2	0.97	-0.0439433	0	0.98	1	2574632	2652214	1
Cre17.g729450.t1.2	N/A	AMBIGUOUS	R.GIGS@VGFLSR.L	2	1071.52		2.61311	3	3	0.83	-0.268817	0	0.97	1	1124854	1362546	1
Cre17.g729900.t1.2	N/A	AMBIGUOUS	R.SQQAQAQQQAQAQQ#GQQGQPPPPPQQ.-	3	2783.34		11.0503	1	1	0.8	-0.321928	0	0.95	1	406514	508056	1
Cre17.g729900.t1.2	N/A	AMBIGUOUS	R.SQQAQAQQQAQAQQGQQGQPPPPPQQ.-	3	2781.33		2.87633	2	2	1.02	0.0285692	0	0.96	1	524058	514386	1
Cre17.g730650.t1.2	N/A	AMBIGUOUS	R.RGGSDAAGPSS@AVGGSESAAGGEGAALK.G	3	2454.09		-0.103787	1	1	0.76	-0.395929	0	0.9	1	217045	287318	1
Cre17.g730650.t1.2	N/A	AMBIGUOUS	R.S@GSPPPPAAMTR.V	2	1247.55		2.08409	1	1	2.14	1.09761	0	0.97	1	846519	395782	1
Cre17.g730650.t1.2	N/A	AMBIGUOUS	R.WDLKPADEHAQ#EPTS@PSAAAAAAAKPN#GASAAAAAAAAR.A	4	3766.8		9.98494	1	1	0.31	-1.68966	0	0.94	1	856564	2751597	1
Cre17.g733150.t1.1	N/A	AMBIGUOUS	R.AFS@HTFGLDSDNHGR.A	3	1739.72		1.60946	1	1	0.92	-0.120294	0	0.97	2	556460	605499	1
Cre17.g733150.t1.1	N/A	AMBIGUOUS	R.GSS@SQLPTVLPAGASSAVAAAAR.A	3	2148.07		3.44496	1	1	0.58	-0.785875	0	0.92	2	294241	508729	1
Cre17.g734548.t1.1	N/A	AMBIGUOUS	K.GMYSAEGVLCQLGGM*TS@HAAVVAR.G	3	2560.13		-0.664027	1	1	1.04	0.0565835	0	0.94	1	726991	701406	1
Cre17.g734612.t1.1	N/A	AMBIGUOUS	K.AGIRPSDS@VQDSLNK.L	3	1665.78		2.22118	2	2	1.01	0.0143553	0	0.94	1	8740205	8677057	1
Cre17.g737050.t1.2	N/A	AMBIGUOUS	R.ADVS@GGGASSGGAAPSVEK.V	2	1682.72		1.36683	1	1	0.3	-1.73697	0	0.99	1	901074	3016049	1
Cre17.g737050.t1.2	N/A	AMBIGUOUS	R.ADVSGGGAS@SGGAAPSVEK.V	2	1682.73		3.20908	1	1	0.3	-1.73697	0	0.99	1	901074	3016049	1
Cre17.g738300.t1.2	N/A	AMBIGUOUS	K.KEPS@EEEDMGFSLFD.-	2	1838.7		0.217545	1	1	12.67	3.66334	0	0.89	2	4751599	374896	1
Cre17.g739250.t1.1	N/A	AMBIGUOUS	K.APAAVQQN#GSSS@KPPAGVSTPPVVEPSSR.V	3	2882.4		2.60201	1	1	1.16	0.214125	0	0.78	1	1482944	1276152	1
Cre17.g740850.t1.2	N/A	AMBIGUOUS	R.GKEDEAAAEAAGPPPPPVAPS@GASM*SSTPLTK.R	3	3114.43		-0.820509	1	1	1.37	0.454176	0	0.97	1	276415	201746	1
Cre17.g740850.t1.2	N/A	AMBIGUOUS	R.GKEDEAAAEAAGPPPPPVAPSGAS@MSSTPLTK.R	3	3098.45		3.14628	1	1	1.27	0.344828	0	0.98	1	513283	404601	1
Cre17.g740850.t1.2	N/A	AMBIGUOUS	R.GKEDEAAAEAAGPPPPPVAPSGASMSST@PLTK.R	3	3097.46		5.39155	1	1	1.27	0.344828	0	0.98	1	513283	404601	1
Cre17.g741550.t1.2	N/A	AMBIGUOUS	R.RGQS@GDEGAAEPR.A	2	1408.58		0.851921	1	1	0.87	-0.200913	0	0.98	1	834768	961484	1
Cre17.g742700.t1.1	N/A	AMBIGUOUS	R.QLQQQQQQQQQQQ#LQQR.H	3	2194.11		9.02424	1	1	0.54	-0.888969	0	0.89	2	104108	194105	1
Cre17.g743797.t1.1	N/A	AMBIGUOUS	R.NRQGS@DPPPADSAGGGGGSGLAPR.A	3	2257		2.83563	1	1	0.94	-0.0892673	0	0.92	1	445561	475714	1
Cre17.g743797.t1.1	N/A	AMBIGUOUS	R.SGS@AAAAAASAR.A	2	1069.46		0.935049	1	1	0.92	-0.120294	0	0.93	1	371253	403284	1
Cre17.g743797.t1.1	N/A	AMBIGUOUS	R.STAADSAGGTPPS@PK.Q	2	1422.61		2.88203	2	2	0.9	-0.152003	0	0.87	1	147354	163755	1
Cre17.g744797.t1.1	N/A	AMBIGUOUS	R.VQS@QGNILGSQQGGGGGGGGGGGGRN#GDGGR.R	3	2735.19		2.96141	2	2	1.6	0.678072	0	0.72	1	2495479	1560258	1
Cre17.g744897.t1.1	N/A	AMBIGUOUS	K.EVS@EELASR.E	2	1098.47		1.91175	2	2	0.74	-0.434403	0	0.99	1	1894116	2565874	1
Cre17.g745697.t1.1	N/A	AMBIGUOUS	R.AES@LGDAANLVLEGK.A	2	1565.75		3.25724	4	4	0.48	-1.05889	0	0.87	1	1332713	2767907	1
Cre17.g745697.t1.1	N/A	AMBIGUOUS	R.VGS@ETTAATAAAAATIAR.A	2	1711.83		6.60115	1	1	0.71	-0.494109	0	0.92	1	831775	1163395	1
Cre17.g746547.t1.1	N/A	AMBIGUOUS	K.RGTSASGAGS@GPDEGGAPGN#N#GSGSFALPLSTGGGAR.S	3	3313.48		11.2441	1	1	0.3	-1.73697	0	0.86	1	659807	2217904	1
Cre17.g746547.t1.1	N/A	AMBIGUOUS	R.RGS@DEPAEEVNAMDSPSSSPAGAGK.V	3	2525.05		1.30691	2	2	9.72	3.28096	0	0.92	1	1160091	119386	1
Cre17.g746647.t1.1	N/A	AMBIGUOUS	R.ST@SSNSLGGNSFK.D	2	1364.57		-1.97865	1	1	0.64	-0.643856	0	0.97	2	461847	726782	1
Cre17.g747147.t1.1	N/A	AMBIGUOUS	R.AAAVAGGGGGGS@PAEAK.A	2	1406.63		0.782013	1	1	0.06	-4.05889	0	0.91	1	97778	1732623	1
Cre17.g747247.t1.1	N/A	AMBIGUOUS	K.ASAVAPTPAPAPAPAPEAAAPAAPPPPAPPS@R.S	3	2943.48		0.0833991	1	1	0.66	-0.599462	0	0.94	1	430600	650952	1
Cre17.g747247.t1.1	N/A	AMBIGUOUS	K.ASAVAPTPAPAPAPAPEAAAPAAPPPPAPPSRS@AST@K.A	3	3497.7		4.10257	1	1	0.69	-0.535332	0	0.77	1	596976	869689	1
Cre17.g747247.t1.1	N/A	AMBIGUOUS	R.SSS@LLDVVR.G	2	1054.51		-0.474152	1	1	0.45	-1.152	0	0.98	1	516742	1151572	1
Cre17.g747347.t1.1	N/A	AMBIGUOUS	R.EQQAQQQAQQQQ.-	2	1441.66		1.04047	3	3	0.856667	-0.223194	0.0750555	0.74	1	257840	335825	1
Cre19.g750547.t1.1	N/A	AMBIGUOUS	K.SESSSPVYTT@M*SLDGQ#NLK.T	2	2139.92		8.45834	1	1	0.83	-0.268817	0	0.99	4	1530373	1844381	1
Cre19.g750547.t1.1	N/A	AMBIGUOUS	K.SESSSPVYTT@M*SLDGQNLK.T	2	2138.92		2.47789	2	2	1.24	0.31034	0	0.99	4	2265559	1831078	1
Cre19.g750547.t1.1	N/A	AMBIGUOUS	K.SESSSPVYTTMS@LDGQNLK.T	2	2122.92		-0.565259	4	4	0.7075	-0.499198	0.178582	0.97	4	333204	756987	1
Cre19.g750847.t1.1	N/A	AMBIGUOUS	R.GSSSSGQQAGESAVAAADGSSSGSNGSSGEQQ#LFGEGPNPVLSR.R	3	4096.85		5.79747	1	1	1.03	0.0426443	0	0.97	3	1215483	1177262	1
Cre19.g751197.t1.1	N/A	AMBIGUOUS	R.ASQWGEAAVFDS@EDGGSEGAGGGGGR.G	2	2489.98		0.240966	1	1	0.41	-1.2863	0	0.9	2	114322	277257	1
Cre19.g751197.t1.1	N/A	AMBIGUOUS	R.SQQQQQQQQQQGR.G	2	1598.77		4.3784	1	1	0.89	-0.168123	0	0.9	2	191920	215680	1
Cre24.g755747.t1.1	N/A	AMBIGUOUS	R.GSGGGGDS@DGDESTAVSTPPR.S	2	1984.78		3.3757	1	1	0.9	-0.152003	0	0.94	1	195757	217597	1
Cre26.g756597.t1.1	N/A	AMBIGUOUS	R.VASGSSSSSSSN#GSSSSSSSGSSSN#GSSSN#GSSSQ#TGRPLPALATEVAR.L	3	4470.99		9.68704	1	1	0.85	-0.234465	0	0.98	1	1165521	1374574	1
Cre26.g756597.t1.1	N/A	AMBIGUOUS	R.VASGSSSSSSSN#GSSSSSSSGSSSNGSSSN#GSSSQ#TGRPLPALATEVAR.L	3	4467.98		4.85681	1	1	0.96	-0.0588937	0	0.98	1	1320106	1380276	1
Cre26.g756597.t1.1	N/A	AMBIGUOUS	R.VASGSSSSSSSNGSSSSSSSGSSSN#GSSSN#GSSSQ#TGRPLPALATEVAR.L	3	4469		8.58232	1	1	0.96	-0.0588937	0	0.98	1	1320106	1380276	1
Cre36.g759547.t1.1	N/A	AMBIGUOUS	R.GVTAAS@DEDNN#IELGTEAPQR.G	2	2266.99		10.2339	1	1	0.61	-0.713119	0	0.96	5	821308	1339865	1
Cre36.g759547.t1.1	N/A	AMBIGUOUS	R.GVTAAS@DEDNNIELGTEAPQR.G	2	2265.99		2.78025	1	1	0.87	-0.200913	0	0.97	5	1159718	1336110	1
Cre36.g759647.t1.1	N/A	AMBIGUOUS	R.S@ADAPAGSAAPAIK.L	2	1305.61		2.52757	2	2	0.57	-0.810966	0	1	1	2802346	4878460	1
Cre42.g760347.t1.1	N/A	AMBIGUOUS	R.S@CSASPPAAAAAPAER.Q	2	1592.68		1.44411	2	2	2.62	1.38957	0	0.97	2	2309128	882886	1
Cre42.g760347.t1.1	N/A	AMBIGUOUS	R.SRS@CSASPPAAAAAPAER.Q	2	1835.81		1.14391	2	2	2.05	1.03562	0	0.93	2	665713	324536	1
Cre43.g760497.t1.1	N/A	AMBIGUOUS	R.M*VGESQEPVGAGVGGSQQGGSNK.T	3	2174.99		0	1	1	0.7	-0.514573	0	0.9	1	705352	1013166	1
Cre43.g760497.t1.1	N/A	AMBIGUOUS	R.MVGESQEPVGAGVGGSQQGGSNK.T	3	2159.01		4.21492	1	1	0.5	-1	0	0.79	1	398722	792348	1
NP_000468.1	N/A	AMBIGUOUS	K.DVFLGM*FLYEYAR.R	2	1639.79		1.37016	1	1	2.21	1.14405	0	0.85	1	313234	141758	1
NP_000468.1	N/A	AMBIGUOUS	K.FQNALLVR.Y	2	959.566		2.91799	1	1	33.74	5.07639	0	0.84	1	135891	4028	1
NP_000468.1	N/A	AMBIGUOUS	K.KVPQVSTPTLVEVSR.N	3	1638.94		3.17279	1	1	71.01	6.14995	0	0.9	1	140024	1972	1
NP_000468.1	N/A	AMBIGUOUS	K.RM*PCAEDYLSVVLNQLCVLHEK.T	4	2689.32		3.12348	2	2	18.315	4.19495	25.7599	0.97	1	887651	24299	1
NP_000468.1	N/A	AMBIGUOUS	K.VFDEFKPLVEEPQNLIK.Q	3	2044.1		1.3698	1	1	5.53	2.46728	0	0.99	1	743892	134549	1
NP_851351.1	N/A	AMBIGUOUS	K.FQ#S@EEQQQTEDELQ#DK.I	2	2062.81		5.9143	1	1	13.67	3.77294	0	0.93	1	301085	22019	1
NP_851351.1	N/A	AMBIGUOUS	K.FQ#S@EEQQQTEDELQDK.I	2	2061.82		1.69754	3	3	304.987	8.2526	177.247	0.93	1	13436574	32988	1
NP_851351.1	N/A	AMBIGUOUS	K.FQS@EEQ#QQTEDELQDK.I	2	2061.82		2.42505	8	8	1543.55	10.592	3660.85	0.99	1	13436574	32988	1
NP_851351.1	N/A	AMBIGUOUS	K.FQS@EEQQQ#TEDELQDK.I	3	2061.82		2.42505	9	9	1237.11	10.2728	3511.25	0.99	1	1684483	21986	1
NP_851351.1	N/A	AMBIGUOUS	K.FQS@EEQQQTEDELQ#DK.I	2	2061.82		2.52205	5	5	94.53	6.5627	32.6443	0.99	1	6230394	52635	1
NP_851351.1	N/A	AMBIGUOUS	K.FQS@EEQQQTEDELQDK.I	3	2060.83		0.58229	22	22	13148.5	13.6826	19245.2	1	1	1943193	1091424	1
NP_851351.1	N/A	AMBIGUOUS	K.FQSEEQQQTEDELQDK.I	2	1980.87		4.44251	1	1	1.21	0.275007	0	0.93	1	180201	148675	1
NP_851351.1	N/A	AMBIGUOUS	K.IEKFQ#S@EEQQQTEDELQDK.I	3	2432.04		1.11018	1	1	3.28	1.7137	0	0.98	1	614376	187249	1
NP_851351.1	N/A	AMBIGUOUS	K.KIEKFQ#S@EEQQQTEDELQDK.I	3	2560.14		2.53893	1	1	23.73	4.56864	0	0.98	1	2589156	109090	1

### Sheet: 4_15N_NaCl_rep2
NP	gi	Name	Sequence	Charge	ObsMass	Score	error(ppm)	numID	numQuant	aveRatio(linear)	log(2) ratio	sdRatio(linear)	bestCorr	numOccurInProteome	Sam_Int	Ref_Int	Sample name
CAS1_BOVIN	N/A	AMBIGUOUS	K.DIGS@ES@TEDQAM*EDIK.Q	2	1942.69		0.10295	23	23	123.639	6.94999	57.8487	0.83	1	5856916	37662	4
CAS1_BOVIN	N/A	AMBIGUOUS	K.DIGS@ES@TEDQAMEDIK.Q	2	1926.69		0.311415	17	17	99.7024	6.63956	7.99961	0.66	1	11878213	133108	4
CAS1_BOVIN	N/A	AMBIGUOUS	K.DIGS@ESTEDQ#AMEDIK.Q	2	1848.73		10.037	1	1	331.8	8.37417	0	0.97	1	2254938	6796	4
CAS1_BOVIN	N/A	AMBIGUOUS	K.DIGS@ESTEDQAMEDIK.Q	2	1846.74		9.47623	1	1	193.08	7.59305	0	0.97	1	3626369	18782	4
CAS1_BOVIN	N/A	AMBIGUOUS	K.DIGSES@TEDQAMEDIK.Q	2	1846.73		1.46205	3	3	193.08	7.59305	0	0.97	1	3626369	18782	4
CAS1_BOVIN	N/A	AMBIGUOUS	K.VNELS@K.D	2	768.351		1.82209	1	1	435.27	8.76577	0	0.95	1	81636528	187552	4
CAS1_BOVIN	N/A	AMBIGUOUS	K.VPQ#LEIVPNS@AEER.L	2	1660.78		3.49234	2	2	77.66	6.2791	0	0.76	1	6898595	88826	4
CAS1_BOVIN	N/A	AMBIGUOUS	K.VPQLEIVPNS@AEER.L	2	1659.8		0.180745	9	9	618.121	9.27175	216.316	0.92	1	137232672	206250	4
CAS1_BOVIN	N/A	AMBIGUOUS	K.VPQLEIVPNS@AEERLHSM*K.E	3	2272.11		2.46468	2	2	162.39	7.34332	0	0.96	1	7190081	44276	4
CAS1_BOVIN	N/A	AMBIGUOUS	K.YKVPQLEIVPNS@AEER.L	2	1950.95		0.461313	5	5	308.492	8.26909	165.599	0.92	1	7573902	617827	4
CAS1_BOVIN	N/A	AMBIGUOUS	K.YKVPQLEIVPNS@AEERLHSMK.E	3	2547.27		1.29551	1	1	1.41	0.495695	0	0.65	1	1454601	1034189	4
CAS2_BOVIN	N/A	AMBIGUOUS	K.KTVDMES@TEVFTK.K	3	1593.71		3.13734	2	2	33.285	5.0568	25.0811	0.97	1	852911	16716	4
CAS2_BOVIN	N/A	AMBIGUOUS	K.KTVDMES@TEVFTKK.T	3	1721.81		1.6262	2	2	132.18	7.04636	0	0.96	1	1659352	12554	4
CAS2_BOVIN	N/A	AMBIGUOUS	K.NM*AINPS@K.E	2	969.409		1.75365	1	1	147.62	7.20574	0	0.69	1	1241665	8411	4
CAS2_BOVIN	N/A	AMBIGUOUS	K.NMAINPS@K.E	2	953.414		2.72705	1	1	34.4	5.10434	0	0.99	1	5907258	171728	4
CAS2_BOVIN	N/A	AMBIGUOUS	K.TVDM*ES@TEVFTK.K	2	1481.61		0.877425	5	5	159.346	7.31602	77.8571	0.92	1	3573649	17916	4
CAS2_BOVIN	N/A	AMBIGUOUS	K.TVDM*EST@EVFTK.K	2	1481.61		2.15982	2	2	104.485	6.70715	124.274	0.92	1	3446313	17916	4
CAS2_BOVIN	N/A	AMBIGUOUS	K.TVDM*EST@EVFTKK.T	3	1609.71		1.67733	1	1	21.04	4.39506	0	0.98	1	1497136	71165	4
CAS2_BOVIN	N/A	AMBIGUOUS	K.TVDMES@TEVFTK.K	2	1465.62		2.11516	2	2	73.86	6.20672	0	0.93	1	10146532	137371	4
CAS2_BOVIN	N/A	AMBIGUOUS	K.TVDMES@TEVFTKK.T	2	1593.71		2.13339	1	1	15.96	3.99639	0	0.97	1	1519960	95212	4
CAS2_BOVIN	N/A	AMBIGUOUS	K.TVDMEST@EVFTK.K	2	1465.62		2.52454	1	1	73.86	6.20672	0	0.93	1	10146532	137371	4
CAS2_BOVIN	N/A	AMBIGUOUS	R.EQLS@TS@EEN#SK.K	2	1411.49		0.77932	2	2	47.94	5.58316	0	0.94	1	740568	15448	4
CAS2_BOVIN	N/A	AMBIGUOUS	R.EQLS@TS@EENSK.K	2	1410.51		2.41049	1	1	706.47	9.46448	0	0.96	1	6282600	8893	4
CAS2_BOVIN	N/A	AMBIGUOUS	R.EQLS@TS@EENSKK.T	2	1538.6		1.94983	1	1	4.05	2.01792	0	0.91	1	4452084	1099226	4
CAS2_BOVIN	N/A	AMBIGUOUS	R.EQLS@TSEENSK.K	2	1330.54		1.05221	1	1	25.4	4.66676	0	0.88	1	1534171	60397	4
CAS2_BOVIN	N/A	AMBIGUOUS	R.EQLST@SEENSK.K	2	1330.54		1.72863	1	1	40.14	5.32697	0	0.95	1	1334924	33258	4
CAS2_BOVIN	N/A	AMBIGUOUS	R.EQLSTS@EEN#SK.K	2	1331.52		2.85388	1	1	1.86	0.895303	0	0.78	1	77355	41671	4
CAS2_BOVIN	N/A	AMBIGUOUS	R.EQLSTS@EENSK.K	2	1330.54		2.63052	1	1	40.14	5.32697	0	0.95	1	1334924	33258	4
CAS2_BOVIN	N/A	AMBIGUOUS	R.EQLSTS@EENSKK.T	2	1458.63		1.98816	1	1	11.84	3.5656	0	0.9	1	4671337	394602	4
CP_mut_ker9	N/A	AMBIGUOUS	K.ST@M*Q#ELN#S@QLAS@YLDK.V	2	2084.75		5.51627	1	1	3.26	1.70487	0	0.91	1	103144	31615	4
CP_Trypsin	N/A	AMBIGUOUS	R.VATVSLPR.S	2	841.512		2.02018	1	1	0	#NUM!	0	0.89	3	68239	0	4
Cre01.g003487.t1.1	N/A	AMBIGUOUS	R.HDS@PDAS@PPR.R	2	1237.43		1.61626	1	1	0.83	-0.268817	0	0.95	1	980959	1183170	4
Cre01.g003500.t1.2	N/A	AMBIGUOUS	R.LAAESGSELGATDLPS@PR.A	2	1849.86		2.16233	1	1	0.53	-0.915936	0	0.95	1	195248	369545	4
Cre01.g003508.t1.1	N/A	AMBIGUOUS	R.S@VGGGGGVGAASTR.A	2	1211.53		-3.46667	1	1	0.95	-0.0740006	0	0.92	1	74710	78329	4
Cre01.g004400.t1.2	N/A	AMBIGUOUS	K.DQVESSEPAGTVY@LSDGEGHVVRR.S	4	2666.21		2.77548	1	1	0.56	-0.836501	0	0.96	1	1761476	3162870	4
Cre01.g004400.t1.2	N/A	AMBIGUOUS	K.DQVESSEPAGTVYLS@DGEGHVVR.R	3	2510.11		2.3505	2	2	0.86	-0.217591	0	0.96	1	5865556	6844935	4
Cre01.g004400.t1.2	N/A	AMBIGUOUS	K.DQVESSEPAGTVYLS@DGEGHVVRR.S	3	2666.21		2.36291	1	1	0.81	-0.304006	0	0.93	1	5174386	6387438	4
Cre01.g004400.t1.2	N/A	AMBIGUOUS	K.VVEPEVVS@EEEPPS@PK.I	2	1910.81		1.17572	1	1	0.7	-0.514573	0	0.83	1	3485336	4943764	4
Cre01.g004400.t1.2	N/A	AMBIGUOUS	K.VVEPEVVS@EEEPPSPK.I	2	1829.85		1.96738	2	2	2.38	1.25096	0	0.96	1	1446538	606967	4
Cre01.g005950.t1.2	N/A	AMBIGUOUS	K.EAQTAAAAAQAGEDDEEEHGNGN#GN#GN#GN#GYYSSAK.S	3	3557.4		1.51797	6	6	0.52	-0.943416	0	0.92	1	5441339	10543497	4
Cre01.g005950.t1.2	N/A	AMBIGUOUS	K.EAQTAAAAAQAGEDDEEEHGNGN#GN#GN#GNGYYSSAK.S	3	3556.43		4.94881	1	1	0.55	-0.862496	0	0.92	1	5807649	10539881	4
Cre01.g005950.t1.2	N/A	AMBIGUOUS	K.EAQTAAAAAQAGEDDEEEHGNGNGN#GN#GN#GYYSSAK.S	3	3556.41		0.702956	2	2	0.55	-0.862496	0	0.92	1	5807649	10539881	4
Cre01.g007774.t1.1	N/A	AMBIGUOUS	K.GAGTSTGATAPPPAAAAGASGS@K.A	2	1934.89		2.48077	1	1	0.63	-0.666576	0	0.97	1	254075	405920	4
Cre01.g010450.t1.2	N/A	AMBIGUOUS	R.SSS@PPPEDAVK.R	2	1192.51		1.34171	3	3	0.82	-0.286304	0	0.99	1	2184680	2658848	4
Cre01.g010750.t1.2	N/A	AMBIGUOUS	R.RAS@GGGGAAAGGAAGPHGYLYAPR.D	3	2221.03		4.05218	1	1	0.71	-0.494109	0	0.85	1	564927	790174	4
Cre01.g010750.t1.2	N/A	AMBIGUOUS	R.SPTPGS@PAR.M	2	948.416		1.8979	1	1	1.04	0.0565835	0	0.96	1	242998	233522	4
Cre01.g011300.t1.1	N/A	AMBIGUOUS	K.SLADRPFFITGESY@AGK.Y	3	1937.9		0.206409	1	1	0.91	-0.136062	0	0.69	1	578805	637943	4
Cre01.g011400.t1.1	N/A	AMBIGUOUS	K.AGS@DAEDDEDEDGSSAGGGAADTEYEGR.G	2	2812.99		2.50549	1	1	0.71	-0.494109	0	0.68	2	58095	82249	4
Cre01.g011400.t1.1	N/A	AMBIGUOUS	R.AAEQEGS@EDEDDADAGPTGAAAAAAAAK.S	3	2639.06		0.0757846	2	2	0.8	-0.321928	0	0.94	2	770554	963062	4
Cre01.g012450.t1.1	N/A	AMBIGUOUS	K.LLASGGGGPGGPAAAAGVS@PTTR.G	2	2000.98		0.849585	1	1	0.97	-0.0439433	0	0.97	1	330771	340421	4
Cre01.g012450.t1.1	N/A	AMBIGUOUS	R.GAS@GQLPTAGAASAAGAAAAAASAAAGASTAAAASAAK.A	3	3050.46		1.68732	1	1	0.44	-1.18442	0	0.25	1	1138513	2599699	4
Cre01.g013600.t1.1	N/A	AMBIGUOUS	R.DTGAQRPAQTEAAQQ#QEQAAGAEEAGPKQPEAGSSAGK.S	4	3751.78		9.55689	1	1	0.64	-0.643856	0	0.94	1	1009797	1570528	4
Cre01.g013600.t1.1	N/A	AMBIGUOUS	R.LGS@GAWTSGGTDSPAPARPSFPLDR.H	3	2579.2		3.25684	1	1	0.52	-0.943416	0	0.97	1	925374	1790621	4
Cre01.g013600.t1.1	N/A	AMBIGUOUS	R.LGSGAWTSGGTDS@PAPARPSFPLDR.H	3	2579.19		-0.310175	1	1	0.87	-0.200913	0	0.93	1	892325	1024986	4
Cre01.g013600.t1.1	N/A	AMBIGUOUS	R.SALTAGSNWAS@QTR.L	2	1528.68		2.68206	1	1	1.64	0.713696	0	0.96	1	356604	217737	4
Cre01.g013800.t1.1	N/A	AMBIGUOUS	R.TCT@DDGS@DDEDGDGGEGQGGAGGAGER.A	2	2701.85		-1.46421	1	1	0.99	-0.0144996	0	0.99	1	109598	111140	4
Cre01.g015050.t1.1	N/A	AMBIGUOUS	K.VQEPATGTT@AAAATTSPGPEQGSTAVGASRPDVR.A	3	3318.58		3.69109	1	1	0.7	-0.514573	0	0.97	1	686415	977667	4
Cre01.g015050.t1.1	N/A	AMBIGUOUS	R.S@ISDAGTGGGGAAGGR.G	2	1369.57		1.16825	1	1	0.22	-2.18442	0	0.98	1	117753	541551	4
Cre01.g015350.t1.1	N/A	AMBIGUOUS	K.SGAYWSWSSTTGSFDNQVSEEVADDSK.A	3	2939.25		0.306201	1	1	0.84	-0.251539	0	0.7	1	2574749	3071631	4
Cre01.g016001.t1.1	N/A	AMBIGUOUS	R.S@HS@QQKQQQQ#QQQQLSVSAAAPSAPPAQAAS@AR.A	4	3684.57		-8.85494	1	1	38.87	5.28059	0	0.68	1	1905613	49023	4
Cre01.g016556.t1.1	N/A	AMBIGUOUS	K.EGQAKEDDS@L.-	2	1170.45		1.87962	2	2	0.8	-0.321928	0	0.97	1	2137458	2688043	4
Cre01.g018200.t1.1	N/A	AMBIGUOUS	K.AEAAEPQYS@GAADAK.R	2	1557.65		3.40258	1	1	1.16	0.214125	0	0.96	1	225937	194563	4
Cre01.g019850.t1.1	N/A	AMBIGUOUS	K.AEEQGGAGEEEGGSGGGGGSGGGEGEGK.E	2	2349.94		4.14887	1	1	1.09	0.124328	0	0.87	1	141456	130191	4
Cre01.g019900.t1.2	N/A	AMBIGUOUS	R.SDAGAAAGPAS@R.S	2	1109.46		2.34349	1	1	0.15	-2.73697	0	0.47	1	95266	645536	4
Cre01.g021600.t1.2	N/A	AMBIGUOUS	R.GRDDYASN#GN#GAAN#GAN#GYAATTVQK.T	3	2546.09		2.08163	2	2	0.68	-0.556393	0.46669	0.96	1	409292	1172785	4
Cre01.g021600.t1.2	N/A	AMBIGUOUS	R.GRDDYASN#GN#GAANGAN#GYAATTVQK.T	3	2545.11		3.18258	1	1	1.35	0.432959	0	0.54	1	926850	685673	4
Cre01.g023100.t1.1	N/A	AMBIGUOUS	R.EGQ#TDANS@DDYEDS@EGGGDGPGGR.G	2	2544.85		11.8673	1	1	0.55	-0.862496	0	0.94	1	107486	194152	4
Cre01.g023100.t1.1	N/A	AMBIGUOUS	R.EGQTDANS@DDYEDS@EGGGDGPGGR.G	2	2544.84		3.79168	1	1	0.86	-0.217591	0	0.96	1	162766	189595	4
Cre01.g024950.t1.2	N/A	AMBIGUOUS	R.VAS@IKR.E	2	752.404		1.99361	2	2	0.79	-0.340075	0	0.98	1	436041	552793	4
Cre01.g025050.t1.2	N/A	AMBIGUOUS	K.TRQPAGPAAVAPAGVNLQS@PK.R	3	2109.08		1.13794	2	2	1.34	0.422233	0	0.98	1	1857999	1385622	4
Cre01.g025050.t1.2	N/A	AMBIGUOUS	R.ALS@VDNFAMTSATSGPAPAGPAPAADAAGSR.A	3	2909.32		1.28783	1	1	1.57	0.650765	0	0.92	1	1125205	718291	4
Cre01.g025551.t1.1	N/A	AMBIGUOUS	K.EQQQQQQQQQQQQQQQQQQ#QQQQRPER.E	4	3504.67		9.57447	1	1	1.29	0.367371	0	0.84	1	834881	645906	4
Cre01.g025600.t1.2	N/A	AMBIGUOUS	R.ANS@PGRGDGGPGGGGYGGEALAGR.G	3	2165.94		2.77017	1	1	0.72	-0.473931	0	0.95	1	271417	378621	4
Cre01.g026450.t1.2	N/A	AMBIGUOUS	R.EDRGDGPAGVSGGGS@R.G	3	1552.64		3.60677	1	1	1	0	0	0.97	1	598301	598330	4
Cre01.g027200.t1.2	N/A	AMBIGUOUS	R.YARPEQ#LLGHNPVSVNNKS@SDDEEGDGDQK.M	4	3378.49		5.65344	1	1	0.82	-0.286304	0	0.39	1	5045052	6183852	4
Cre01.g027200.t1.2	N/A	AMBIGUOUS	R.YARPEQLLGHNPVSVNN#KS@SDDEEGDGDQK.M	4	3378.5		8.64296	1	1	0.82	-0.286304	0	0.39	1	5045052	6183852	4
Cre01.g029450.t1.1	N/A	AMBIGUOUS	K.EKPAT@SPSGADAAPGSGGK.G	3	1763.79		2.60803	1	1	0.46	-1.12029	0	0.95	1	1222309	2654168	4
Cre01.g029450.t1.1	N/A	AMBIGUOUS	K.EKPATS@PSGADAAPGS@GGK.G	2	1843.75		1.35593	1	1	1.08	0.111031	0	0.94	1	310390	288025	4
Cre01.g029450.t1.1	N/A	AMBIGUOUS	K.EKPATSPSGADAAPGS@GGK.G	3	1763.78		1.87098	1	1	0.46	-1.12029	0	0.95	1	1222309	2654168	4
Cre01.g030200.t1.2	N/A	AMBIGUOUS	K.LNGEGEGGDEQ#DM*EGGDEPAVQGQLAPEEQERR.T	3	3542.52		4.17783	2	2	0.24	-2.05889	0	0.68	1	306118	1287873	4
Cre01.g030200.t1.2	N/A	AMBIGUOUS	K.LNGEGEGGDEQ#DMEGGDEPAVQGQLAPEEQERR.T	3	3526.53		6.57874	1	1	0.75	-0.415037	0	0.98	1	899710	1196226	4
Cre01.g030200.t1.2	N/A	AMBIGUOUS	K.LNGEGEGGDEQDMEGGDEPAVQGQ#LAPEEQERR.T	3	3526.54		7.40108	1	1	0.75	-0.415037	0	0.98	1	899710	1196226	4
Cre01.g030200.t1.2	N/A	AMBIGUOUS	K.LNGEGEGGDEQDMEGGDEPAVQGQLAPEEQERR.T	3	3525.56		8.39591	1	1	0.8	-0.321928	0	0.98	1	943523	1178621	4
Cre01.g030200.t1.2	N/A	AMBIGUOUS	R.RLS@YISNDAN#GAAVN#APPGSAAPAAANPGGK.S	3	2960.4		9.3907	1	1	0.63	-0.666576	0	0.98	1	1032342	1629787	4
Cre01.g030200.t1.2	N/A	AMBIGUOUS	R.RLS@YISNDAN#GAAVNAPPGSAAPAAANPGGK.S	3	2959.4		1.89228	1	1	0.78	-0.358454	0	0.94	1	5420766	6976777	4
Cre01.g030200.t1.2	N/A	AMBIGUOUS	R.RLS@YISNDANGAAVN#APPGSAAPAAANPGGK.S	3	2959.39		1.58816	1	1	0.78	-0.358454	0	0.94	1	5420766	6976777	4
Cre01.g030200.t1.2	N/A	AMBIGUOUS	R.RLS@YISNDANGAAVNAPPGSAAPAAANPGGK.S	3	2958.44		10.0392	1	1	0.81	-0.304006	0	0.98	1	1869715	2298031	4
Cre01.g030200.t1.2	N/A	AMBIGUOUS	R.RLS@YVTNDPNASPGNLK.L	2	1924.91		1.45461	2	2	0.71	-0.494109	0	0.95	1	890179	1250718	4
Cre01.g030200.t1.2	N/A	AMBIGUOUS	R.RLSY@VTNDPNASPGNLK.L	3	1924.92		1.81826	1	1	0.82	-0.286304	0	0.98	1	3589263	4382287	4
Cre01.g030200.t1.2	N/A	AMBIGUOUS	R.RLSYIS@N#DANGAAVNAPPGSAAPAAANPGGK.S	3	2959.4		2.39914	2	2	0.775	-0.367732	0.0212132	0.98	1	1293342	1629787	4
Cre01.g030200.t1.2	N/A	AMBIGUOUS	R.RLSYIS@NDANGAAVNAPPGSAAPAAANPGGK.S	3	2958.42		4.63087	1	1	0.81	-0.304006	0	0.98	1	1869715	2298031	4
Cre01.g031050.t1.2	N/A	AMBIGUOUS	R.YTPAS@PRPDDPSSGNAGSSGSIGADGK.F	3	2627.13		3.50193	1	1	0.92	-0.120294	0	0.96	2	743899	804995	4
Cre01.g033091.t1.1	N/A	AMBIGUOUS	R.S@GGSGSGSGGGSGAELR.A	2	1458.59		8.09005	1	1	0.67	-0.577767	0	0.96	3	628884	938928	4
Cre01.g033091.t1.1	N/A	AMBIGUOUS	R.SGGS@GSGSGGGSGAELR.A	2	1458.58		1.98823	2	2	0.67	-0.577767	0	0.96	3	628884	938928	4
Cre01.g033091.t1.1	N/A	AMBIGUOUS	R.SSS@NFDTGSVGSGTPR.G	2	1634.67		3.79283	2	2	0.45	-1.152	0.0989949	0.92	3	177117	340732	4
Cre01.g033550.t1.2	N/A	AMBIGUOUS	K.DNMQDYNQAR.T	2	1253.52		1.19663	1	1	0.86	-0.217591	0	0.98	1	871364	1018757	4
Cre01.g034150.t1.1	N/A	AMBIGUOUS	R.IYDADGGAGGGSGT@DGGGGPSR.A	2	1959.77		2.85748	1	1	0.82	-0.286304	0	0.8	1	116888	142351	4
Cre01.g034150.t1.1	N/A	AMBIGUOUS	R.S@GSSNASAAAAAAR.R	2	1270.53		-3.77793	1	1	0.81	-0.304006	0	0.96	1	420703	517156	4
Cre01.g034150.t1.1	N/A	AMBIGUOUS	R.SGS@S@NAS@AAAAAAR.R	2	1430.47		2.09721	1	1	1	0	0	0.95	1	48738	48963	4
Cre01.g034150.t1.1	N/A	AMBIGUOUS	R.SGS@SNASAAAAAAR.R	2	1270.54		1.81026	1	1	0.81	-0.304006	0	0.96	1	420703	517156	4
Cre01.g034451.t1.1	N/A	AMBIGUOUS	R.GAPEDES@DEEDDRVGALFNR.A	2	2300.92		-4.89345	1	1	0.65	-0.621488	0	0.41	1	225763	347445	4
Cre01.g034950.t1.2	N/A	AMBIGUOUS	R.GGGNDDGAS@SSAAAAPQR.W	2	1667.66		1.85889	2	2	1.92	0.941106	0	0.97	1	339598	176507	4
Cre01.g035000.t1.2	N/A	AMBIGUOUS	R.AAAGGS@ATAATGAIEAAMK.E	2	1699.78		2.20477	1	1	0.62	-0.68966	0	0.95	1	301864	489214	4
Cre01.g037100.t1.1	N/A	AMBIGUOUS	R.GSGGGGTAVQGGS@PTGR.R	2	1481.64		3.30716	1	1	0.51	-0.971431	0	0.98	1	228125	451034	4
Cre01.g037400.t1.1	N/A	AMBIGUOUS	K.ARDAS@AEPEAEQ#QQQQQQQQGGEEMEMEQEER.Q	3	3813.56		7.43481	1	1	0.73	-0.454032	0	0.96	1	742682	1013940	4
Cre01.g037400.t1.1	N/A	AMBIGUOUS	K.ARDAS@AEPEAEQQQQQQQQQGGEEMEMEQEER.Q	3	3811.55		3.38446	1	1	0.85	-0.234465	0	0.96	1	863342	1014591	4
Cre01.g037400.t1.1	N/A	AMBIGUOUS	K.S@PGAEAAADDSASGQR.R	2	1568.62		1.59376	2	2	0.67	-0.577767	0	0.97	1	1107255	1646703	4
Cre01.g037400.t1.1	N/A	AMBIGUOUS	R.DAS@AEPEAEQQQQQQQQ#QGGEEMEMEQEER.Q	3	3585.41		6.24758	1	1	0.64	-0.643856	0	0.95	1	428051	672793	4
Cre01.g037400.t1.1	N/A	AMBIGUOUS	R.QKS@PGAEAAADDSASGQR.R	3	1824.77		-3.12368	1	1	0.94	-0.0892673	0	0.9	1	299026	319801	4
Cre01.g037800.t1.2	N/A	AMBIGUOUS	K.KTES@DEDS@DFDD.-	2	1561.45		2.30556	1	1	0.82	-0.286304	0	0.98	1	1418040	1726743	4
Cre01.g037850.t1.1	N/A	AMBIGUOUS	K.RSVSGGAPVYAHAPVAAPAAPAPAATVS@VDVPAPTVEDTVDESLVYVNAPK.V	4	5061.52		-2.40185	1	1	0.73	-0.454032	0	0.5	1	7504038	10241581	4
Cre01.g037850.t1.1	N/A	AMBIGUOUS	R.SVSGGAPVYAHAPVAAPAAPAPAATVS@VDVPAPTVEDTVDESLVYVN#APK.V	3	4906.43		2.98556	1	1	0.72	-0.473931	0	0.72	1	1442985	2012590	4
Cre01.g037850.t1.1	N/A	AMBIGUOUS	R.SVSGGAPVYAHAPVAAPAAPAPAATVSVDVPAPTVEDT@VDESLVYVNAPK.V	4	4906.42		-2.42826	1	1	2.63	1.39506	0	0.8	1	8432622	3204902	4
Cre01.g038650.t1.2	N/A	AMBIGUOUS	R.ADLS@PDAGR.R	2	980.407		2.24397	2	2	0.76	-0.395929	0	0.99	1	2336686	3059213	4
Cre01.g039850.t1.1	N/A	AMBIGUOUS	R.RSS@LSVPTSGHAVSAEDVLHQLQQQR.-	4	2909.42		0.171855	1	1	1.09	0.124328	0	0.99	1	877129	807659	4
Cre01.g039900.t1.2	N/A	AMBIGUOUS	R.VAPDNSPEM*S@DAEEDAK.A	2	1900.73		4.97201	1	1	0.97	-0.0439433	0	0.81	1	272997	281062	4
Cre01.g039900.t1.2	N/A	AMBIGUOUS	R.VAPDNSPEMS@DAEEDAK.A	2	1883.73		3.5037	1	1	0.87	-0.200913	0	0.96	1	813490	934747	4
Cre01.g040100.t1.2	N/A	AMBIGUOUS	R.AAGGTAS@T@GPSPAR.G	2	1359.53		1.61821	1	1	1.35	0.432959	0	0.99	1	296909	220683	4
Cre01.g040200.t1.2	N/A	AMBIGUOUS	R.AGS@FADGGEAEAPM*R.A	2	1560.6		1.92234	1	1	0.79	-0.340075	0	0.96	1	223534	281329	4
Cre01.g040250.t1.2	N/A	AMBIGUOUS	K.SEDGPDEAAAPEAAPS@PAVKEEEPAADASGEPPGPAPGPAK.R	3	3943.76		3.25799	1	1	1.22	0.286881	0	0.95	1	322771	264074	4
Cre01.g042800.t1.2	N/A	AMBIGUOUS	K.EGLQGQELGDQAVFGQQ.-	2	1802.86		3.05072	1	1	0.65	-0.621488	0	0.91	1	383965	593103	4
Cre01.g044600.t1.2	N/A	AMBIGUOUS	K.AGS@LTQR.A	2	811.367		0.862742	1	1	0.54	-0.888969	0	0.89	1	2019672	3713561	4
Cre01.g044600.t1.2	N/A	AMBIGUOUS	R.AESAISAVPAAAASAAS@QTGAAASALAGR.A	3	2578.25		1.59023	1	1	0.95	-0.0740006	0	0.95	1	3099838	3268581	4
Cre01.g044600.t1.2	N/A	AMBIGUOUS	R.KAS@IANLAAAGPTEPATPIK.A	2	2000.04		1.09998	2	2	1.235	0.304511	0.0777817	0.98	1	271549	230812	4
Cre01.g044800.t1.2	N/A	AMBIGUOUS	R.DAHGALAS@LNSVAK.L	3	1432.68		1.67518	2	2	0.39	-1.35845	0	0.97	1	700324	1776441	4
Cre01.g045640.t1.2	N/A	AMBIGUOUS	R.GSVLLERPPPPAGTGGGSGSGSGN#GSGN#GSGN#GSGSGGGGVAVVAPGVR.A	3	4104.98		8.47759	4	4	0.8	-0.321928	0.02	0.96	1	911564	1128618	4
Cre01.g049050.t1.2	N/A	AMBIGUOUS	R.EMIAQGGEDCCTRPGGCNSQ#PGGAEACQK.K	3	3126.27		5.55009	1	1	0.89	-0.168123	0	0.97	1	471327	529399	4
Cre01.g049400.t1.2	N/A	AMBIGUOUS	K.ATVEASGVQGSAEDEET@TPPRQQAPACEQCGAVASK.Y	3	3795.68		8.66783	1	1	1.31	0.389567	0	0.92	1	431855	330895	4
Cre01.g049400.t1.2	N/A	AMBIGUOUS	K.ATVEASGVQGSAEDEETT@PPRQQAPACEQ#CGAVASK.Y	3	3797.66		7.01818	1	1	1.2	0.263034	0	0.9	1	376462	312573	4
Cre01.g049950.t1.1	N/A	AMBIGUOUS	K.GATQVAPGGGDDVES@FGDDK.R	2	2001.81		0.12265	1	1	0.52	-0.943416	0	0.87	1	191216	370301	4
Cre01.g050850.t2.1	N/A	AMBIGUOUS	R.SMS@VTGVHKR.V	3	1180.55		2.11766	1	1	0.77	-0.37707	0	0.76	1	552373	715731	4
Cre01.g052000.t1.2	N/A	AMBIGUOUS	R.SSTAGEAPS@LR.R	2	1154.51		1.81896	1	1	0.76	-0.395929	0	0.97	1	256369	336640	4
Cre01.g052300.t1.1	N/A	AMBIGUOUS	R.GDDS@GDDDEDYEPR.G	2	1663.52		0.54102	3	3	0.68	-0.556393	0	0.95	1	504989	739679	4
Cre01.g054150.t1.2	N/A	AMBIGUOUS	K.ATSS@IDTPETFDLSADK.H	2	1876.81		2.23784	4	4	0.87	-0.200913	0	0.92	1	8764793	10124965	4
Cre01.g054800.t1.2	N/A	AMBIGUOUS	R.AAS@ATGEDAADGAAADQR.Q	2	1726.69		2.25866	3	3	1.32	0.400538	0	0.99	1	1022486	773643	4
Cre01.g054800.t1.2	N/A	AMBIGUOUS	R.VVSGSTS@PNASK.R	2	1212.55		0.164942	3	3	0.8	-0.321928	0	0.91	1	684268	858829	4
Cre01.g055420.t1.1	N/A	AMBIGUOUS	R.NN#GGTANSPRPNALANSPVS@LR.L	3	2287.1		7.69541	1	1	0.33	-1.59946	0	0.75	1	4604343	13931609	4
Cre01.g055420.t1.1	N/A	AMBIGUOUS	R.NNGGTAN#S@PRPNALANSPVSLR.L	3	2287.1		7.69541	1	1	0.3	-1.73697	0	0.99	1	2546034	8456948	4
Cre01.g055420.t1.1	N/A	AMBIGUOUS	R.NNGGTANS@PRPNALANSPVSLR.L	3	2286.11		5.07416	1	1	0.28	-1.8365	0	0.94	1	996161	3569002	4
Cre01.g061077.t1.1	N/A	AMBIGUOUS	K.FPEVGEAFASGS@KTDSEPNK.V	3	2175.95		1.88424	2	2	1.85	0.887525	0	0.88	1	4485013	2429410	4
Cre01.g064362.t1.1	N/A	AMBIGUOUS	R.QQQQQIGDGTAQGAEQPVAQAGEGGGPCTGGGAEDAMKDEAEQEQ#HDAFVR.M	4	5240.31		6.00186	1	1	0.71	-0.494109	0	0.95	1	237614	335973	4
Cre02.g073250.t1.1	N/A	AMBIGUOUS	R.AKDDEAPAAKPVSS@PEGRGEEAQDDAAGGGNDAGASLAR.F	4	3817.71		3.39179	1	1	0.68	-0.556393	0	0.93	1	811424	1196498	4
Cre02.g073750.t1.2	N/A	AMBIGUOUS	R.GGDS@AGPSGVGDVDLR.A	2	1538.65		1.46028	1	1	1.52	0.604071	0	0.66	1	231073	151740	4
Cre02.g074800.t1.1	N/A	AMBIGUOUS	R.LAS@YPGIGAGAGPSSALPAGAQQGGAGSAHAR.S	3	2884.37		1.35212	1	1	1	0	0	0.83	2	700742	701182	4
Cre02.g075050.t1.2	N/A	AMBIGUOUS	K.SSDDS@TPEGVK.G	2	1200.47		2.91554	1	1	1.65	0.722466	0	0.95	1	516397	313152	4
Cre02.g076900.t1.1	N/A	AMBIGUOUS	K.AQS@INRGQPGDGSGPLQQPSPAMPGAK.Q	3	2725.28		1.76129	1	1	1.04	0.0565835	0	0.98	1	1232971	1186142	4
Cre02.g076900.t1.1	N/A	AMBIGUOUS	K.TYT@ICGTPDYQAPEVIM*R.R	2	2210.96		1.46854	1	1	0.89	-0.168123	0	0.95	1	229539	257747	4
Cre02.g077401.t1.1	N/A	AMBIGUOUS	K.ATPAPSVATGGPAS@ASK.T	2	1548.73		3.48674	1	1	0.24	-2.05889	0	0.78	1	254472	1050897	4
Cre02.g077401.t1.1	N/A	AMBIGUOUS	R.LAS@MER.H	2	785.323		1.52804	2	2	0.53	-0.915936	0	0.97	1	676907	1278522	4
Cre02.g077550.t1.2	N/A	AMBIGUOUS	R.VPGAS@QGGAAAPGGR.-	2	1331.61		1.87743	1	1	2.6	1.37851	0	0.99	2	351661	135074	4
Cre02.g077951.t1.1	N/A	AMBIGUOUS	R.Y@EVPRGGGGGGGGGGGGGGGGGGGGGGGGAGGGAGGGSGT@SAGGAIGGVGGGIS@LAGLFATM*SR.A	4	5106.09		-9.85655	1	1	5.68	2.50589	0	0.05	1	157765	27771	4
Cre02.g078100.t1.1	N/A	AMBIGUOUS	K.AAADS@DEDNAPVSK.A	2	1468.58		1.0214	5	5	0.848	-0.237864	0.00447214	0.98	1	10556037	12432216	4
Cre02.g078100.t1.1	N/A	AMBIGUOUS	K.AALLDLDDPDAEPEQ#SGAAAEPAQDS@PAKPK.A	3	3197.46		5.84843	3	3	0.27	-1.88897	0	0.65	1	3227192	12093418	4
Cre02.g078100.t1.1	N/A	AMBIGUOUS	K.AALLDLDDPDAEPEQSGAAAEPAQDS@PAKPK.A	3	3196.46		2.84691	2	2	0.32	-1.64386	0	0.66	1	3801163	11851458	4
Cre02.g078100.t1.1	N/A	AMBIGUOUS	K.TGQ#EAGQEGGADREAS@LELPAGEAAEAAAAAEEPAK.A	3	3533.59		8.30713	1	1	0.5	-1	0	0.77	1	3314341	6600754	4
Cre02.g078100.t1.1	N/A	AMBIGUOUS	K.TGQEAGQ#EGGADREAS@LELPAGEAAEAAAAAEEPAK.A	3	3532.58		6.31271	3	3	0.503333	-0.990414	0.0057735	0.77	1	3314341	6600754	4
Cre02.g078100.t1.1	N/A	AMBIGUOUS	K.TGQEAGQEGGADREAS@LELPAGEAAEAAAAAEEPAK.A	3	3531.57		-0.311476	5	5	0.57	-0.810966	0	0.76	1	3737473	6614237	4
Cre02.g079300.t1.2	N/A	AMBIGUOUS	K.GVN#GTEN#GGNNDSGTAAAQK.V	2	1862.8		3.22097	2	2	0.895	-0.16004	0.0777817	0.96	1	846133	890937	4
Cre02.g079300.t1.2	N/A	AMBIGUOUS	K.GVN#GTENGGNN#DSGTAAAQK.V	2	1863.81		3.94321	1	1	0.92	-0.120294	0	0.83	1	153657	167653	4
Cre02.g079300.t1.2	N/A	AMBIGUOUS	K.GVNGTEN#GGN#NDSGTAAAQK.V	2	1862.8		2.41572	1	1	0.95	-0.0740006	0	0.96	1	846133	890937	4
Cre02.g079300.t1.2	N/A	AMBIGUOUS	K.GVNGTEN#GGNN#DSGTAAAQK.V	2	1862.81		5.09986	1	1	0.95	-0.0740006	0	0.96	1	846133	890937	4
Cre02.g079300.t1.2	N/A	AMBIGUOUS	K.GVNGTEN#GGNNDSGTAAAQK.V	2	1861.82		1.82618	2	2	0.69	-0.535332	0	0.93	1	343527	496512	4
Cre02.g079300.t1.2	N/A	AMBIGUOUS	K.GVNGTENGGN#NDSGTAAAQK.V	2	1862.82		2.28025	1	1	0.69	-0.535332	0	0.93	1	343527	496512	4
Cre02.g080700.t1.2	N/A	AMBIGUOUS	K.N#GRVEIIAN#DQGNR.I	3	1556.76		1.54166	1	1	0.79	-0.340075	0	0.8	2	247609	311610	4
Cre02.g080700.t1.2	N/A	AMBIGUOUS	K.N#GRVEIIANDQGNR.I	3	1555.78		1.28553	3	3	0.82	-0.286304	0	0.93	2	2824522	3443597	4
Cre02.g081176.t1.2	N/A	AMBIGUOUS	R.LGGGSASAASSSGPAS@GDEEADEEAGSAESRPASSPASLER.T	3	3871.66		5.5922	1	1	1.56	0.641546	0	0.96	2	728174	467041	4
Cre02.g081200.t1.2	N/A	AMBIGUOUS	K.VSGQGEAPGQGGS@Q.-	2	1337.54		2.46723	1	1	0.61	-0.713119	0	0.88	1	31405	51087	4
Cre02.g081250.t1.2	N/A	AMBIGUOUS	K.AAGFFGT@GR.V	2	962.411		1.7664	1	1	1.9	0.925999	0	0.98	1	1422467	750393	4
Cre02.g081250.t1.2	N/A	AMBIGUOUS	K.AAGFFGT@SR.V	2	992.421		1.20917	1	1	1.95	0.963474	0	0.97	1	448238	230421	4
Cre02.g081250.t1.2	N/A	AMBIGUOUS	K.AGS@GFNFFGTGK.V	2	1268.53		1.4978	3	3	0.67	-0.577767	0	0.99	1	5779090	8604437	4
Cre02.g081250.t1.2	N/A	AMBIGUOUS	K.AGSGFNFFGT@GK.V	2	1268.53		2.04962	2	2	1.59	0.669027	0	0.98	1	1983905	1246159	4
Cre02.g081250.t1.2	N/A	AMBIGUOUS	K.KGT@GFSALFATPK.R	2	1403.69		0	2	2	1.215	0.280956	0.0353553	1	1	2063964	1731975	4
Cre02.g081250.t1.2	N/A	AMBIGUOUS	K.KGT@GFSFFGTGK.V	2	1312.6		1.37133	4	4	1.02	0.0285692	0.034641	0.97	1	2388130	2264835	4
Cre02.g081250.t1.2	N/A	AMBIGUOUS	K.KTGT@GFSFAFGAPK.A	3	1494.7		-0.669031	2	2	1.03	0.0426443	0	0.98	1	965348	935553	4
Cre02.g081250.t1.2	N/A	AMBIGUOUS	K.RGT@AIR.R	2	752.379		1.72786	1	1	2.54	1.34483	0	0.55	3	763152	300871	4
Cre02.g081250.t1.2	N/A	AMBIGUOUS	K.RNVS@VSSR.A	2	983.465		1.93195	4	4	1.15	0.201634	0	0.99	1	5361262	4656730	4
Cre02.g081250.t1.2	N/A	AMBIGUOUS	K.TGS@GFSFFGTGK.V	2	1271.53		1.49426	3	3	0.6	-0.736966	0	0.98	1	4092820	6794922	4
Cre02.g081250.t1.2	N/A	AMBIGUOUS	K.TGSGFSFFGT@GK.V	2	1271.53		2.83123	1	1	0.85	-0.234465	0	0.96	1	693296	819328	4
Cre02.g081250.t1.2	N/A	AMBIGUOUS	K.TGT@GFSFAFGAPK.A	2	1366.6		0.365871	1	1	0.88	-0.184425	0	0.97	1	1235627	1408873	4
Cre02.g081250.t1.2	N/A	AMBIGUOUS	R.NVS@VSSR.A	2	827.363		1.32953	4	4	1.165	0.22033	0.05	0.95	1	2995213	2506708	4
Cre02.g081250.t1.2	N/A	AMBIGUOUS	R.SGTT@SVSSK.S	2	932.393		0.214502	1	1	1.12	0.163499	0	0.21	1	512294	457903	4
Cre02.g081250.t1.2	N/A	AMBIGUOUS	R.SGTTS@VSSK.S	2	932.394		1.28701	2	2	1.22	0.286881	0.0141421	0.26	1	527551	427571	4
Cre02.g081250.t1.2	N/A	AMBIGUOUS	R.STESAPTYVPGT@R.G	2	1444.63		1.17677	1	1	0.52	-0.943416	0	0.99	1	515233	999309	4
Cre02.g081450.t1.2	N/A	AMBIGUOUS	R.AGAAAGHSEDQGASSSSSNINNNNNK.L	3	2501.09		0.839636	1	1	0.72	-0.473931	0	0.97	1	740132	1030595	4
Cre02.g081500.t1.2	N/A	AMBIGUOUS	R.KDSDT@VSPDQGGEGR.-	3	1627.68		10.7862	1	1	0.46	-1.12029	0	0.96	1	450800	977092	4
Cre02.g082300.t1.2	N/A	AMBIGUOUS	K.GQQQQQQQQQ#QQQQPAAK.K	2	2109.03		11.3118	1	1	0.46	-1.12029	0	0.91	1	141572	310399	4
Cre02.g082300.t1.2	N/A	AMBIGUOUS	K.GQQQQQQQQQQQQQPAAK.K	3	2107.03		1.37635	5	5	0.782	-0.354759	0.0657267	0.97	1	1155184	1399151	4
Cre02.g082450.t1.2	N/A	AMBIGUOUS	R.DSPAAGDAAAGGGAGGGS@GAEEERPPLPPPSLGPHN#PVR.Q	4	3652.69		8.54172	2	2	0.695	-0.524915	0.162635	0.98	1	2283925	2810785	4
Cre02.g083950.t1.1	N/A	AMBIGUOUS	R.YAEAAVS@SDDK.A	2	1234.49		2.83519	1	1	0.36	-1.47393	0	0.86	1	326896	906453	4
Cre02.g083950.t1.1	N/A	AMBIGUOUS	R.YAEAAVSS@DDK.A	2	1234.49		8.10056	1	1	0.36	-1.47393	0	0.86	1	326896	906453	4
Cre02.g084750.t1.1	N/A	AMBIGUOUS	R.GGAGYDS@GYEGR.G	2	1267.46		1.18347	1	1	1.12	0.163499	0	0.93	2	263935	235531	4
Cre02.g084750.t1.1	N/A	AMBIGUOUS	R.GPPAAGGAPAAAAALTPTGS@GGR.G	3	1954.94		1.02305	2	2	0.7	-0.514573	0	0.95	2	872661	1250964	4
Cre02.g084750.t1.1	N/A	AMBIGUOUS	R.GPPAAGGAPAAAAALTPTGS@GGRGAAAAYAPDAGYEGSGR.G	3	3520.64		2.28587	2	2	0.66	-0.599462	0.0848528	0.99	2	1990999	2774055	4
Cre02.g085950.t1.2	N/A	AMBIGUOUS	K.AEET@PDAVEVKEEQAAEEEEAVEEGAEGEDAAGEGGEDAPASADK.K	3	4624.88		-1.50406	1	1	1.18	0.238787	0	0.95	1	3425363	2914125	4
Cre02.g085950.t1.2	N/A	AMBIGUOUS	K.AEETPDAVEVKEEQ#AAEEEEAVEEGAEGEDAAGEGGEDAPAS@ADK.K	3	4624.9		6.01098	2	2	1.12	0.163499	0	0.92	1	2953044	2632090	4
Cre02.g085950.t1.2	N/A	AMBIGUOUS	K.AEETPDAVEVKEEQ#AAEEEEAVEEGAEGEDAAGEGGEDAPASADK.K	3	4544.93		4.9506	2	2	0.76	-0.395929	0	0.95	1	631545	834440	4
Cre02.g085950.t1.2	N/A	AMBIGUOUS	K.AEETPDAVEVKEEQAAEEEEAVEEGAEGEDAAGEGGEDAPAS@ADK.K	3	4623.9		2.91962	2	2	1.23	0.298658	0	0.93	1	3305302	2692575	4
Cre02.g086300.t1.1	N/A	AMBIGUOUS	R.LEERAPS@ITTLIVDAMK.S	3	1966		2.18719	1	1	0.99	-0.0144996	0	0.7	2	228285	230244	4
Cre02.g086300.t1.1	N/A	AMBIGUOUS	R.QAS@LDQQGAAEQQLVR.L	3	1820.85		1.48282	3	3	0.836667	-0.257275	0.0404145	0.96	2	434385	548334	4
Cre02.g086600.t1.2	N/A	AMBIGUOUS	R.S@LGSEDEGGVTFGAVGPTGR.M	2	1971.87		2.89066	2	2	0.59	-0.761213	0	0.93	1	1872443	3156119	4
Cre02.g088700.t1.2	N/A	AMBIGUOUS	R.APGQKDS@DEEEEEAETHGER.L	3	2321.9		1.59352	4	4	0.86	-0.217591	0	0.74	1	4952031	5754828	4
Cre02.g088700.t1.2	N/A	AMBIGUOUS	R.SLYVDS@DDDGPPR.K	2	1514.6		1.12241	2	2	1.94	0.956057	0.141421	0.61	1	1952055	1060274	4
Cre02.g091700.t1.2	N/A	AMBIGUOUS	R.APQAREDSPGS@TTR.R	3	1551.68		2.51341	2	2	0.87	-0.200913	0	0.96	1	1015411	1167617	4
Cre02.g091900.t1.1	N/A	AMBIGUOUS	R.IQS@ARPAPASPAVGGGVPALVER.S	3	2279.19		1.75501	1	1	0.75	-0.415037	0	0.94	1	118251	157035	4
Cre02.g094900.t1.1	N/A	AMBIGUOUS	R.SGGSGGGGGFQAS@SGVGM*SVDGLAVGGGWAGSR.G	2	2922.26		3.13065	1	1	1.34	0.422233	0	0.32	1	102051	76372	4
Cre02.g095071.t1.1	N/A	AMBIGUOUS	R.LAGSGPSGHLPSGGLQ#QVPS@FGAGGGAGAGAGVAGR.G	3	3139.51		7.23047	1	1	0.96	-0.0588937	0	0.92	1	1300291	1348858	4
Cre02.g095071.t1.1	N/A	AMBIGUOUS	R.LAGSGPSGHLPSGGLQQVPS@FGAGGGAGAGAGVAGR.G	3	3138.52		3.72789	2	2	1.2	0.263034	0	0.95	1	1671988	1387714	4
Cre02.g095101.t1.1	N/A	AMBIGUOUS	R.GQDESGSVNTQYPPAAFS@GGSFNNPAVTER.A	3	3163.37		2.3709	1	1	1.01	0.0143553	0	0.98	1	1866350	1847430	4
Cre02.g095112.t1.1	N/A	AMBIGUOUS	R.SMGLQQQQQQQQQQGAAGAPEQQQ.-	3	2624.22		3.92499	1	1	0.79	-0.340075	0	0.98	1	589708	742427	4
Cre02.g095146.t1.1	N/A	AMBIGUOUS	K.AAEGGATPAPAAAPPVGATPAS@AK.T	2	2111.03		2.58074	1	1	1.31	0.389567	0	0.97	1	195105	149502	4
Cre02.g095400.t1.2	N/A	AMBIGUOUS	K.GEEGEEEEGDDAGS@E.-	2	1617.49		0.680065	1	1	0.91	-0.136062	0	0.91	2	796792	871349	4
Cre02.g095400.t1.2	N/A	AMBIGUOUS	R.NPLDSIFKGEEGEEEEGDDAGS@E.-	2	2532.98		-0.850955	1	1	0.78	-0.358454	0	0.81	2	2939745	3746435	4
Cre02.g096250.t1.2	N/A	AMBIGUOUS	R.VEVAEQQPQPQQPQ#QPQQQVQQK.A	3	2698.37		9.7838	1	1	0.55	-0.862496	0	0.98	1	362220	660884	4
Cre02.g096300.t1.1	N/A	AMBIGUOUS	R.IPS@PPPLPPDFHTAATGGN#GMLFN#FSQFGQK.L	3	3353.56		3.51803	1	1	0.57	-0.810966	0	0.56	2	812978	1424829	4
Cre02.g096300.t1.1	N/A	AMBIGUOUS	R.IPS@PPPLPPDFHTAATGGN#GMLFNFSQFGQK.L	3	3351.56		-0.702749	1	1	0.72	-0.473931	0	0.51	2	950012	1320000	4
Cre02.g096300.t1.1	N/A	AMBIGUOUS	R.NRTGADDADEAVPGS@PHSK.H	3	2002.85		1.09844	1	1	0.86	-0.217591	0	0.99	2	1323952	1531888	4
Cre02.g096300.t1.1	N/A	AMBIGUOUS	R.TGADDADEAVPGS@PHSK.H	2	1732.7		-0.577133	3	3	0.856667	-0.223194	0.023094	0.99	2	474613	547056	4
Cre02.g096400.t1.2	N/A	AMBIGUOUS	R.AGLPPLVSAPAASGQQQ#QQQQQQQQQQQQGQQQGQQGQR.G	4	4224.07		5.7291	1	1	0.64	-0.643856	0	0.96	1	451381	702839	4
Cre02.g097400.t1.2	N/A	AMBIGUOUS	K.EYTVIDITDEGIVSMMDESGN#TRDDMFLPTGTDESDK.L	3	4126.8		4.07097	1	1	0.75	-0.415037	0	0.82	1	1492993	1997231	4
Cre02.g097400.t1.2	N/A	AMBIGUOUS	K.EYTVIDITDEGIVSMMDESGNTRDDMFLPTGTDESDK.L	3	4126.8		-0.619178	1	1	0.77	-0.37707	0	0.81	1	1586341	2062422	4
Cre02.g100300.t1.1	N/A	AMBIGUOUS	R.TASAST@ADLK.S	2	1043.46		1.43752	2	2	1.6	0.678072	0	0.96	1	306279	191971	4
Cre02.g102450.t1.2	N/A	AMBIGUOUS	K.SKGS@DSEAEPVATGPAK.E	2	1709.76		3.3338	1	1	0.53	-0.915936	0	0.95	1	324054	613004	4
Cre02.g104800.t1.1	N/A	AMBIGUOUS	R.AGEAVGS@PAR.G	2	993.438		2.01321	1	1	0.84	-0.251539	0	0.91	1	244140	289692	4
Cre02.g105450.t1.1	N/A	AMBIGUOUS	R.AVS@PEDLR.Q	2	965.432		2.1752	1	1	0.93	-0.104697	0	0.94	1	322917	347712	4
Cre02.g109050.t1.2	N/A	AMBIGUOUS	R.AS@GFRSSDDADTLAAVAAASR.Q	3	2117.95		0.944311	2	2	0.58	-0.785875	0	0.94	1	769849	1324847	4
Cre02.g109100.t1.1	N/A	AMBIGUOUS	K.SS@NSQTAQPGPAAGGVN#GGR.T	2	1892.81		2.16609	1	1	0.8	-0.321928	0	0.96	1	208593	259435	4
Cre02.g110250.t1.1	N/A	AMBIGUOUS	K.AMEMHPDKVS@IDDTAAQESATLK.F	3	2568.14		-0.566624	2	2	0.945	-0.0816138	0.00707107	0.85	1	2906440	3080108	4
Cre02.g110950.t1.1	N/A	AMBIGUOUS	K.DNQGTQTDDAGGGRPPS@PSK.V	3	2063.87		2.13193	1	1	0.79	-0.340075	0	0.97	1	3007594	3803356	4
Cre02.g111650.t1.2	N/A	AMBIGUOUS	R.LAEQLASSATSDGTGGTGDGTGGGGGGPQ#DTVDQAAPGAGAGQCTSTGK.A	3	4336.93		6.28368	1	1	0.82	-0.286304	0	0.97	1	350293	428363	4
Cre02.g111650.t1.2	N/A	AMBIGUOUS	R.RAS@IGDGFGEAAGPSSDGGGGAAGAQPGGAFLR.H	3	2997.35		2.26867	1	1	0.49	-1.02915	0	0.89	1	1534914	3125487	4
Cre02.g112600.t1.2	N/A	AMBIGUOUS	R.RSSS@AAGGAVAGAGPM*DTGAGAGEEGQAEDEGR.S	3	3071.27		1.88848	2	2	2.03	1.02148	0	0.74	1	1444855	711166	4
Cre02.g112600.t1.2	N/A	AMBIGUOUS	R.RSSS@AAGGAVAGAGPMDTGAGAGEEGQAEDEGR.S	3	3055.27		0.916451	3	3	1.42	0.505891	0	0.98	1	2653914	1870065	4
Cre02.g112600.t1.2	N/A	AMBIGUOUS	R.VSAPGS@PPLGAGLAR.R	2	1428.72		3.00969	2	2	0.65	-0.621488	0	0.97	1	3920797	6025142	4
Cre02.g113200.t1.1	N/A	AMBIGUOUS	K.HET@SSM*SDFSWGVANR.G	2	1905.74		0.52473	1	1	0.12	-3.05889	0	0.11	1	581565	4815230	4
Cre02.g113200.t1.1	N/A	AMBIGUOUS	K.HET@SSMSDFSWGVANR.G	2	1889.75		1.48168	2	2	0.565	-0.823677	0.00707107	0.93	1	1814470	3215743	4
Cre02.g113200.t1.1	N/A	AMBIGUOUS	K.HETS@SM*SDFSWGVANR.G	3	1905.75		1.25935	3	3	1	0	0	0.86	1	3015960	3006411	4
Cre02.g113200.t1.1	N/A	AMBIGUOUS	K.HETS@SMSDFSWGVANR.G	3	1889.75		2.38127	1	1	0.95	-0.0740006	0	0.95	1	5565701	5842597	4
Cre02.g113200.t1.1	N/A	AMBIGUOUS	K.HETSS@M*SDFSWGVANR.G	3	1905.75		2.30881	1	1	1	0	0	0.86	1	3015960	3006411	4
Cre02.g113200.t1.1	N/A	AMBIGUOUS	K.HETSSM*S@DFSWGVANR.G	3	1905.75		1.83655	3	3	1	0	0	0.86	1	1454487	1452636	4
Cre02.g113200.t1.1	N/A	AMBIGUOUS	K.HETSSMS@DFSWGVANR.G	3	1889.75		0.264586	6	6	0.951667	-0.0714718	0.00408248	0.95	1	5565701	5842597	4
Cre02.g113200.t1.1	N/A	AMBIGUOUS	R.LT@GKHETSSMSDFSWGVANR.G	3	2289.01		4.58716	1	1	0.98	-0.0291463	0	0.52	1	2873884	2921900	4
Cre02.g113200.t1.1	N/A	AMBIGUOUS	R.LTGKHET@SSM*SDFSWGVANR.G	3	2305.01		6.37746	1	1	1.01	0.0143553	0	0.94	1	683211	676917	4
Cre02.g113200.t1.1	N/A	AMBIGUOUS	R.LTGKHET@SSMSDFSWGVANR.G	3	2289		1.79118	1	1	0.98	-0.0291463	0	0.52	1	2873884	2921900	4
Cre02.g113200.t1.1	N/A	AMBIGUOUS	R.LTGKHETS@SMSDFSWGVANR.G	3	2289		3.32023	3	3	0.92	-0.120294	0.103923	0.85	1	2873884	2921900	4
Cre02.g113250.t1.1	N/A	AMBIGUOUS	K.AAATAAGDGDDDADS@DS@DS@DGGGK.K	2	2379.71		3.02559	1	1	0.83	-0.268817	0	0.92	1	482265	581018	4
Cre02.g113400.t1.2	N/A	AMBIGUOUS	K.APPAANLSGTGSCFDTTSLS@PAR.A	2	2357.05		1.40006	3	3	0.83	-0.268817	0.0173205	0.98	1	720394	857236	4
Cre02.g113400.t1.2	N/A	AMBIGUOUS	K.TGGFEERKPS@PPQAGAYK.R	3	1998.94		4.40236	1	1	1.05	0.0703893	0	0.89	1	2128024	2017173	4
Cre02.g113400.t1.2	N/A	AMBIGUOUS	R.KPS@PPQAGAYKR.R	3	1378.69		2.17599	1	1	0.9	-0.152003	0	0.93	1	505198	560280	4
Cre02.g113600.t1.2	N/A	AMBIGUOUS	K.EGSLSGTDYSEGPESPGNVGANS@PRK.F	3	2673.16		2.28022	1	1	0.12	-3.05889	0	0.92	1	220372	1765510	4
Cre02.g113600.t1.2	N/A	AMBIGUOUS	K.SES@HRSPGQEVLMQQVHPLRI.-	4	2507.22		2.1139	1	1	0.88	-0.184425	0	0.83	1	528921	603731	4
Cre02.g113600.t1.2	N/A	AMBIGUOUS	K.ST@PAALDM*VLR.T	2	1268.59		1.73421	1	1	0.97	-0.0439433	0	0.88	1	173637	179806	4
Cre02.g113600.t1.2	N/A	AMBIGUOUS	R.KEGSLSGTDY@SEGPESPGNVGANSPR.K	3	2672.16		2.86222	1	1	1.49	0.575312	0	0.46	1	374480	251801	4
Cre02.g113600.t1.2	N/A	AMBIGUOUS	R.RKST@PAALDMVLR.T	3	1536.79		1.23634	1	1	0.89	-0.168123	0	1	1	471351	531252	4
Cre02.g117050.t1.1	N/A	AMBIGUOUS	K.DDAAQRS@PEGSQKPAEPAQVPQPIAR.D	3	2822.35		2.83452	3	3	0.69	-0.535332	0	0.96	3	2028461	2951553	4
Cre02.g117813.t1.2	N/A	AMBIGUOUS	R.DVTIVGVPINT@SIATVDFN#FTARLVHVAMGTTLN#FLR.I	3	4086.09		-0.467473	1	1	0.61	-0.713119	0	0.64	1	52885	86900	4
Cre02.g117850.t1.2	N/A	AMBIGUOUS	K.DAVES@DS@DDGACGS@DNDTGAGK.R	2	2381.7		1.42755	1	1	0.75	-0.415037	0	0.95	1	208616	276411	4
Cre02.g117850.t1.2	N/A	AMBIGUOUS	R.AVGS@PGSGSDR.Q	2	1068.43		-1.49752	1	1	0.99	-0.0144996	0	0.98	1	842243	848181	4
Cre02.g117950.t1.1	N/A	AMBIGUOUS	R.TYNAQAGAT@SGGYGR.T	2	1552.64		1.28813	1	1	0.53	-0.915936	0	0.92	1	233224	439065	4
Cre02.g118300.t1.2	N/A	AMBIGUOUS	K.AAS@EDSEEPVKPPTK.L	2	1663.74		1.20211	2	2	0.9	-0.152003	0	0.94	1	714929	794474	4
Cre02.g120250.t1.1	N/A	AMBIGUOUS	K.DAGLAS@MEEAILK.V	2	1426.65		1.89255	1	1	0.58	-0.785875	0	0.79	2	606488	1053605	4
Cre02.g120250.t1.1	N/A	AMBIGUOUS	R.EGSQT@IAWWQER.Q	2	1569.67		1.91123	1	1	1.18	0.238787	0	0.94	2	510164	431114	4
Cre02.g120250.t1.1	N/A	AMBIGUOUS	R.KQQPVEEVQEEPEEEVEPEQETAS@K.K	3	3004.32		2.66284	2	2	0.72	-0.473931	0	0.94	3	1064597	1477698	4
Cre02.g120250.t1.1	N/A	AMBIGUOUS	R.KQQPVEEVQEEPEEEVEPEQETAS@KK.E	3	3132.41		-1.43659	3	3	0.7	-0.514573	1.49012e-08	0.93	3	2825128	4045447	4
Cre02.g141250.t1.2	N/A	AMBIGUOUS	K.QQPASPVTPEVVS@DADD.-	2	1833.78		1.25424	3	3	0.84	-0.251539	0	0.93	1	1074583	1278468	4
Cre02.g141400.t1.2	N/A	AMBIGUOUS	R.ASYPIEFMNNAR.I	2	1411.67		1.98348	1	1	0.59	-0.761213	0	0.86	1	150868	253890	4
Cre02.g142351.t1.1	N/A	AMBIGUOUS	K.EGCEDDVEFITVQRPVT@ASQEDCVSSSDLLR.S	3	3620.57		0.469539	1	1	0.69	-0.535332	0	0.68	1	3984394	5748221	4
Cre02.g142351.t1.1	N/A	AMBIGUOUS	K.EGCEDDVEFITVQRPVTAS@QEDCVSSSDLLR.S	3	3620.57		0.469539	1	1	0.69	-0.535332	0	0.68	1	3984394	5748221	4
Cre02.g142800.t1.2	N/A	AMBIGUOUS	R.TEGFLPAAQIM*EIVGQIEAGQTPGQPQQPEAPQQ.-	4	3603.76		1.38744	1	1	0.78	-0.358454	0	0.67	1	2172169	2779342	4
Cre02.g142800.t1.2	N/A	AMBIGUOUS	R.TEGFLPAAQIMEIVGQIEAGQTPGQ#PQ#QPEAPQQ.-	4	3589.76		9.02574	1	1	0.54	-0.888969	0	0.93	1	9451994	17453709	4
Cre02.g143350.t1.1	N/A	AMBIGUOUS	R.M*QS@N#PAESPAVSIETPASLDSAPRPVDDTER.L	3	3364.51		4.38396	1	1	1.26	0.333424	0	0.91	1	223467	177884	4
Cre02.g143350.t1.1	N/A	AMBIGUOUS	R.M*QS@NPAESPAVSIETPASLDSAPRPVDDTER.L	3	3362.54		9.15984	1	1	1.83	0.871844	0	0.93	1	362591	198614	4
Cre02.g144700.t1.2	N/A	AMBIGUOUS	K.AADAEANAGKPKEEEVEAEPTS@K.A	3	2450.1		2.04074	1	1	0.64	-0.643856	0	0.96	2	1913061	3000091	4
Cre02.g144700.t1.2	N/A	AMBIGUOUS	K.EEEVEAEPTS@K.A	2	1326.53		-0.226154	3	3	0.64	-0.643856	0	0.98	2	906545	1406864	4
Cre02.g145100.t1.1	N/A	AMBIGUOUS	R.TLS@GAAPDGK.T	2	996.453		9.68958	1	1	0.84	-0.251539	0	0.96	1	178296	212526	4
Cre02.g146000.t1.2	N/A	AMBIGUOUS	R.GAAGGQDEPADDYYDDYYDDDDADEEGS@EQ#GQKK.G	3	3811.39		6.53309	2	2	0.68	-0.556393	0	0.9	1	512393	753585	4
Cre03.g143927.t1.1	N/A	AMBIGUOUS	R.IYSAGGGAIS@GR.S	2	1187.54		2.35781	1	1	0.86	-0.217591	0	0.95	1	211846	246772	4
Cre03.g144647.t1.1	N/A	AMBIGUOUS	K.GAEEEEDGS@EEEEVPAQR.G	2	2068.78		0.338363	3	3	0.51	-0.971431	0	0.89	1	1598500	3156246	4
Cre03.g144847.t1.1	N/A	AMBIGUOUS	R.TETATSTVAGLEGAT@SVLEPLPVHTDESGDSSK.A	3	3367.54		-3.03344	1	1	0.98	-0.0291463	0	0.8	1	1223977	1249127	4
Cre03.g144847.t1.1	N/A	AMBIGUOUS	R.TS@AGLAGTSVNR.A	2	1212.56		1.97929	1	1	0.59	-0.761213	0	0.98	1	1190008	2022147	4
Cre03.g144947.t1.1	N/A	AMBIGUOUS	R.RLSS@EAGYALQR.N	3	1429.68		1.46886	1	1	1.55	0.632268	0	0.95	1	160080	103058	4
Cre03.g145247.t1.1	N/A	AMBIGUOUS	K.SGASTDADM*FAS@K.D	2	1382.52		3.32727	1	1	1.56	0.641546	0	0.98	1	414160	264751	4
Cre03.g145247.t1.1	N/A	AMBIGUOUS	K.SGASTDADMFAS@K.D	2	1366.52		1.97582	1	1	1.35	0.432959	0	0.92	1	665308	493698	4
Cre03.g145647.t1.1	N/A	AMBIGUOUS	R.SRS@VAEQQQAPAGK.Q	3	1535.72		1.82325	1	1	0.72	-0.473931	0	0.96	1	740466	1026446	4
Cre03.g146267.t1.1	N/A	AMBIGUOUS	K.QQ#S@GQGMESSAVAAEAR.A	2	1786.75		10.4101	1	1	0.39	-1.35845	0	0.89	2	181346	459344	4
Cre03.g146267.t1.1	N/A	AMBIGUOUS	R.SS@STTDANSFN#GTEGAR.M	2	1782.69		3.16858	1	1	0.77	-0.37707	0	0.82	2	75263	98229	4
Cre03.g146527.t1.1	N/A	AMBIGUOUS	K.VLAGGS@EAGGS@EAGGAGAGAGGR.Q	3	1974.79		-0.202553	10	10	0.906	-0.142417	0.0560159	0.88	1	1184162	1486721	4
Cre03.g146527.t1.1	N/A	AMBIGUOUS	K.VLAGGS@EAGGSEAGGAGAGAGGR.Q	2	1894.83		3.37762	2	2	0.54	-0.888969	0	0.97	1	226129	418105	4
Cre03.g146527.t1.1	N/A	AMBIGUOUS	K.VLAGGSEAGGS@EAGGAGAGAGGR.Q	2	1894.83		3.95815	2	2	0.76	-0.395929	0	0.97	1	778044	1026526	4
Cre03.g146587.t1.1	N/A	AMBIGUOUS	K.SPS@AQAQQAIK.D	2	1207.57		2.40152	1	1	0.36	-1.47393	0	0.99	1	753783	2072253	4
Cre03.g146627.t1.1	N/A	AMBIGUOUS	R.GGGSSLAPTAAAAPGSAAGAGGDVFHDAPDMDPTSS@SIQR.Q	3	3733.64		-0.91064	1	1	1	0	0	0.89	1	1447667	1450578	4
Cre03.g146627.t1.1	N/A	AMBIGUOUS	R.GGGSSLAPTAAAAPGSAAGAGGDVFHDAPDMDPTSSS@IQR.Q	4	3734.66		3.46723	1	1	1.01	0.0143553	0	0.91	1	529107	524491	4
Cre03.g148250.t1.1	N/A	AMBIGUOUS	K.EGS@REPQTQPEEQQPGQAPPTAPQAAAAAAPQSLPHPR.H	4	4004.86		-6.41716	1	1	0.75	-0.415037	0	0.77	1	295140	391685	4
Cre03.g148900.t1.1	N/A	AMBIGUOUS	R.SSS@VGGM*R.T	2	875.326		-3.65577	2	2	0.745	-0.424688	0.0919239	0.12	1	434791	635395	4
Cre03.g149851.t1.1	N/A	AMBIGUOUS	R.TRTT@AAAAEAEAAQQ#PSATGAGGAAAAAPEAAGAPAPK.R	3	3412.63		8.14629	1	1	1.03	0.0426443	0	0.93	1	138716	134952	4
Cre03.g150650.t1.2	N/A	AMBIGUOUS	R.GAS@PPLEDGAGGAAAAAAAAAK.R	3	1873.87		2.13463	3	3	0.676667	-0.563483	0.161658	0.96	1	263059	541061	4
Cre03.g152150.t1.2	N/A	AMBIGUOUS	R.TAN#GDEPS@GDAAEGEEGAAEGGR.A	3	2226.83		0.987953	5	5	0.72	-0.473931	0.0324037	0.97	1	1738500	2520138	4
Cre03.g152150.t1.2	N/A	AMBIGUOUS	R.TAN#GDEPSGDAAEGEEGAAEGGR.A	2	2146.86		-0.0465797	2	2	0.68	-0.556393	0	0.92	1	270272	398492	4
Cre03.g152150.t1.2	N/A	AMBIGUOUS	R.TANGDEPS@GDAAEGEEGAAEGGR.A	3	2225.85		1.43766	5	5	0.81	-0.304006	0	0.97	1	1896094	2329652	4
Cre03.g152950.t1.1	N/A	AMBIGUOUS	K.RLEAGEVEEGDRDDEEDDEEEGGEGGQGR.R	4	3163.29		0.710057	1	1	1.44	0.526069	0	0.87	1	814523	564633	4
Cre03.g156100.t1.2	N/A	AMBIGUOUS	K.AAN#GAAS@PAPR.D	2	1062.45		-3.76486	3	3	0.806667	-0.309955	0.0750555	0.98	1	211263	295104	4
Cre03.g156100.t1.2	N/A	AMBIGUOUS	K.AANGAAS@PAPR.D	2	1061.47		1.1305	1	1	0.83	-0.268817	0	0.98	1	541407	651350	4
Cre03.g156100.t1.2	N/A	AMBIGUOUS	R.DGAAS@VGGSAGAR.G	2	1154.47		-5.457	3	3	0.76	-0.395929	0	0.93	1	477296	626160	4
Cre03.g156100.t1.2	N/A	AMBIGUOUS	R.DGAASVGGS@AGAR.G	2	1154.48		1.29929	1	1	0.33	-1.59946	0	0.94	1	77683	233471	4
Cre03.g156100.t1.2	N/A	AMBIGUOUS	R.GAYADGDGS@DLDDDDGAGDAK.M	2	2078.73		1.34698	3	3	0.81	-0.304006	0	0.91	1	1510854	1864897	4
Cre03.g158750.t1.1	N/A	AMBIGUOUS	K.M*S@SQGM*VQTAGGSAVK.V	2	1649.69		2.97026	3	3	0.64	-0.643856	0	0.93	1	727447	1129938	4
Cre03.g158750.t1.1	N/A	AMBIGUOUS	K.M*S@SQGMVQTAGGSAVK.V	2	1633.7		2.2036	3	3	0.54	-0.888969	0	0.94	1	1555400	2888632	4
Cre03.g158750.t1.1	N/A	AMBIGUOUS	K.M*SS@QGMVQTAGGSAVK.V	2	1633.7		2.44844	1	1	0.98	-0.0291463	0	0.17	1	727300	743446	4
Cre03.g158750.t1.1	N/A	AMBIGUOUS	K.MS@SQGM*VQTAGGSAVK.V	2	1633.7		2.44844	2	2	0.71	-0.494109	0	0.97	1	1001195	1416947	4
Cre03.g158750.t1.1	N/A	AMBIGUOUS	K.MS@SQGMVQTAGGSAVK.V	2	1617.7		1.42177	2	2	0.69	-0.535332	0	0.99	1	2782217	4035075	4
Cre03.g158750.t1.1	N/A	AMBIGUOUS	K.QSESAAPEPS@SSSRAPEGGSSGFPR.T	3	2541.09		1.73154	1	1	0.89	-0.168123	0	0.98	1	1915169	2152291	4
Cre03.g158750.t1.1	N/A	AMBIGUOUS	R.TGS@TQ#SFNR.A	2	1077.42		1.02096	1	1	0.59	-0.761213	0	0.73	1	682558	1155033	4
Cre03.g158750.t1.1	N/A	AMBIGUOUS	R.TGS@TQSFN#RAPIEPVFN#TWQPTSR.V	3	2803.31		10.6147	1	1	0.36	-1.47393	0	0.59	1	2427799	6672520	4
Cre03.g158750.t1.1	N/A	AMBIGUOUS	R.TGS@TQSFNR.A	2	1076.44		1.39349	4	4	0.98	-0.0291463	0	0.99	1	7250648	7418289	4
Cre03.g159900.t1.1	N/A	AMBIGUOUS	R.GADGEGAGPGPEGEVLDAEGGS@DVDER.L	2	2622.05		1.00929	1	1	0.8	-0.321928	0	0.75	1	230875	287895	4
Cre03.g159900.t1.1	N/A	AMBIGUOUS	R.GADGEGAGPGPEGEVLDAEGGS@DVDERLK.A	3	2862.23		0.593943	5	5	0.98	-0.0291463	0	0.84	1	2789470	2856640	4
Cre03.g161550.t1.2	N/A	AMBIGUOUS	R.SSARPGAGPDPLS@PQSSTQK.L	3	2046.95		0.43968	1	1	0.66	-0.599462	0	0.94	1	452744	688976	4
Cre03.g161550.t1.2	N/A	AMBIGUOUS	R.SSARPGAGPDPLSPQSST@QK.L	3	2046.95		3.81056	1	1	0.66	-0.599462	0	0.94	1	452744	688976	4
Cre03.g161800.t1.2	N/A	AMBIGUOUS	K.N#APIQVEDKTDLEYAAGQEEDEQQQEQQGK.E	3	3418.55		4.79737	1	1	0.59	-0.761213	0	0.88	1	441035	753077	4
Cre03.g161800.t1.2	N/A	AMBIGUOUS	K.NHAAPQAAEEELELPEDLNLDGGEQDEPQQ#PEQEQEGGGEEEAAGK.E	4	4913.14		1.73965	1	1	1.01	0.0143553	0	0.76	1	3572706	3527210	4
Cre03.g162050.t1.1	N/A	AMBIGUOUS	R.SGSSSGAASGSN#N#AAWGKPWDDLGGEDDGEGGGQPSTSQQR.W	3	3965.68		7.13628	1	1	0.52	-0.943416	0	0.96	1	614300	1185045	4
Cre03.g162050.t1.1	N/A	AMBIGUOUS	R.SGSSSGAASGSNNAAWGKPWDDLGGEDDGEGGGQPSTSQQR.W	3	3963.68		-2.09401	2	2	0.74	-0.434403	0	0.96	1	873573	1186343	4
Cre03.g162150.t1.1	N/A	AMBIGUOUS	R.VRAS@PAGAK.G	2	935.468		1.81727	1	1	2.05	1.03562	0	0.92	1	141039	68753	4
Cre03.g164800.t1.2	N/A	AMBIGUOUS	K.TSS@LANLSDAGK.S	2	1242.56		1.60958	1	1	1.15	0.201634	0	0.95	4	371845	322404	4
Cre03.g164800.t1.2	N/A	AMBIGUOUS	K.VLETLHDASQQSAAVAASAGAPAPSGPSY@NTSLGGTSVR.F	3	3805.82		2.50878	1	1	1.06	0.0840643	0	0.97	4	292659	275585	4
Cre03.g164800.t1.2	N/A	AMBIGUOUS	R.AVAS@GEGLAGGDR.G	2	1238.54		-0.484442	3	3	0.85	-0.234465	0	0.96	4	1315895	1551323	4
Cre03.g164800.t1.2	N/A	AMBIGUOUS	R.TEVEESVTS@VEPK.Q	2	1512.67		1.52049	1	1	1.15	0.201634	0	0.9	4	300057	260385	4
Cre03.g164950.t1.1	N/A	AMBIGUOUS	K.RRS@PPPPLPPPPGR.R	3	1599.85		-0.812577	4	4	0.81	-0.304006	0	0.98	1	3682060	4527495	4
Cre03.g164950.t1.1	N/A	AMBIGUOUS	R.RGAS@PPR.R	2	819.385		1.95269	1	1	0.77	-0.37707	0	0.96	5	5528265	7187074	4
Cre03.g164950.t1.1	N/A	AMBIGUOUS	R.RGPS@PPR.R	2	845.4		1.77431	1	1	0.77	-0.37707	0	0.99	2	2606054	3375351	4
Cre03.g164950.t1.1	N/A	AMBIGUOUS	R.RPPS@PPR.R	2	885.431		0.903516	1	1	0.77	-0.37707	0	0.96	34	723983	942578	4
Cre03.g165215.t1.1	N/A	AMBIGUOUS	R.LTGPEPEAAAAPAAPAAPAVAAASGEPGLEQEAQ#GLGHGQGQGQ#AGGGGGGGGGGGGGGAGGR.H	4	5241.49		8.49003	1	1	0.67	-0.577767	0	0.99	1	668953	998568	4
Cre03.g168150.t1.2	N/A	AMBIGUOUS	K.LT@GETGSYR.Y	2	1062.45		2.63543	1	1	0.86	-0.217591	0	0.98	4	897136	1045862	4
Cre03.g170800.t1.2	N/A	AMBIGUOUS	R.YDS@DGEEVGVAVRPGAR.A	3	1855.82		0.107769	5	5	0.69	-0.535332	0	0.79	1	1813949	2630093	4
Cre03.g171650.t1.2	N/A	AMBIGUOUS	K.GGGGGGGGGGGGGGGGGGGGGGQQQQ#QAQQAEAGGGGK.G	3	2869.25		8.80177	1	1	0.65	-0.621488	0	0.89	1	136893	210450	4
Cre03.g171650.t1.2	N/A	AMBIGUOUS	K.GGGGGGGGGGGGGGGGGGGGGGQQQQQAQQAEAGGGGK.G	3	2867.27		10.6374	1	1	0.92	-0.120294	0	0.9	1	192322	209235	4
Cre03.g171850.t1.1	N/A	AMBIGUOUS	R.AGGADDVEEEDYDGPQDLQ#LDEEERQEQQPQQR.R	3	3817.66		9.41813	1	1	0.9	-0.152003	0	0.85	1	117968	131606	4
Cre03.g171900.t1.1	N/A	AMBIGUOUS	K.VNDPNAPEQALIPTS@PR.S	2	1897.91		2.73987	2	2	0.84	-0.251539	0	0.81	1	1035679	1228768	4
Cre03.g171950.t1.1	N/A	AMBIGUOUS	R.AAS@GLGGDPTFTR.R	2	1328.58		0.526877	2	2	1.46	0.545968	0	0.96	1	842291	575099	4
Cre03.g171950.t1.1	N/A	AMBIGUOUS	R.AAS@GLGGDPTFTRR.S	3	1484.69		0.606189	1	1	1.2	0.263034	0	0.99	1	572413	475184	4
Cre03.g172950.t1.2	N/A	AMBIGUOUS	K.RAAS@ESPEVSEETKPEK.K	3	1952.88		1.94584	1	1	0.58	-0.785875	0	0.96	1	1692704	2929946	4
Cre03.g172950.t1.2	N/A	AMBIGUOUS	K.S@AAAGGEMSVGEAQQR.T	2	1627.68		1.84312	3	3	1.53	0.613532	0	0.97	1	1044949	684610	4
Cre03.g172950.t1.2	N/A	AMBIGUOUS	K.SAAAGGEM*S@VGEAQQR.T	2	1643.67		2.43358	1	1	0.14	-2.8365	0	0.95	1	172360	1275318	4
Cre03.g172950.t1.2	N/A	AMBIGUOUS	R.AAS@ESPEVSEETKPEK.K	2	1796.78		1.44703	2	2	1.39	0.475085	0	0.99	1	1227814	884563	4
Cre03.g173750.t1.1	N/A	AMBIGUOUS	K.MAAGEDDAS@DGADT@PR.A	2	1737.57		3.62576	1	1	0.56	-0.836501	0	0.94	1	92328	164786	4
Cre03.g174250.t1.2	N/A	AMBIGUOUS	M.PVEAEASSS@PSR.K	2	1295.55		2.16125	1	1	0.34	-1.55639	0	0.94	1	151228	446693	4
Cre03.g174500.t1.1	N/A	AMBIGUOUS	K.KAEAAAAAAAAGGGAAPGGDGATPVPGSRGAT@PAPGAPVDPK.A	4	3616.77		3.31718	1	1	2.01	1.0072	0	0.97	1	624500	310574	4
Cre03.g174500.t1.1	N/A	AMBIGUOUS	K.TEEGKDGAGNEEEEYS@GEEEEQQQEEEEQQAEEETASR.G	3	4426.72		7.26337	1	1	0.61	-0.713119	0	0.88	1	263848	431221	4
Cre03.g175200.t1.2	N/A	AMBIGUOUS	K.LTGDS@ELEY@SVYDEGK.V	2	1963.75		0.611077	9	9	0.863333	-0.21201	0.047697	0.66	1	4027950	4317627	4
Cre03.g175200.t1.2	N/A	AMBIGUOUS	K.LTGDS@ELEYS@VYDEGK.V	2	1963.75		1.17123	1	1	0.85	-0.234465	0	0.36	1	5559827	6505445	4
Cre03.g175750.t1.2	N/A	AMBIGUOUS	R.NASNAAGAASGS@SSGAQER.W	2	1771.73		3.10433	1	1	0.48	-1.05889	0	0.93	1	437865	908091	4
Cre03.g175750.t1.2	N/A	AMBIGUOUS	R.NASNAAGAASGSS@SGAQER.W	2	1771.72		1.41106	1	1	0.48	-1.05889	0	0.93	1	437865	908091	4
Cre03.g177350.t1.1	N/A	AMBIGUOUS	K.N#N#GGGGGGGGGGGNN#GDGKEPM*DPK.I	3	2174.87		8.04654	1	1	0.43	-1.21759	0	0.97	1	770120	1796174	4
Cre03.g177350.t1.1	N/A	AMBIGUOUS	K.NN#GGGGGGGGGGGN#N#GDGKEPMDPK.I	3	2158.87		6.16068	1	1	0.44	-1.18442	0	0.95	1	2355163	5344906	4
Cre03.g177350.t1.1	N/A	AMBIGUOUS	K.NN#GGGGGGGGGGGNN#GDGKEPM*DPK.I	3	2174.87		-0.853135	1	1	0.64	-0.643856	0	0.97	1	1160810	1814080	4
Cre03.g177350.t1.1	N/A	AMBIGUOUS	K.NN#GGGGGGGGGGGNN#GDGKEPMDPK.I	3	2157.87		0.556104	7	7	0.641429	-0.640639	0.0121499	0.94	1	3275195	5302087	4
Cre03.g177350.t1.1	N/A	AMBIGUOUS	K.NN#GGGGGGGGGGGNNGDGKEPMDPK.I	3	2156.9		4.82177	1	1	0.64	-0.643856	0	0.94	1	2360294	3691241	4
Cre03.g177350.t1.1	N/A	AMBIGUOUS	K.NNGGGGGGGGGGGN#N#GDGKEPM*DPK.I	3	2173.88		8.05018	4	4	0.685	-0.545824	0.0519615	0.97	1	766593	1047408	4
Cre03.g177350.t1.1	N/A	AMBIGUOUS	K.NNGGGGGGGGGGGN#N#GDGKEPMDPK.I	3	2157.88		2.64149	1	1	0.65	-0.621488	0	0.81	1	2817013	4311625	4
Cre03.g177350.t1.1	N/A	AMBIGUOUS	K.NNGGGGGGGGGGGNN#GDGKEPM*DPK.I	3	2172.88		1.15055	1	1	0.75	-0.415037	0	0.92	1	901144	1208959	4
Cre03.g177500.t1.1	N/A	AMBIGUOUS	K.AAS@GQPGAAAFSGAH.-	2	1378.58		0.870464	2	2	0.67	-0.577767	0	0.99	1	1073001	1593513	4
Cre03.g178700.t1.2	N/A	AMBIGUOUS	R.AGS@AAGSVASAAAR.Q	2	1225.56		3.26383	1	1	1.09	0.124328	0	0.97	1	167468	153387	4
Cre03.g179300.t1.1	N/A	AMBIGUOUS	K.VSYAES@DDDS@DEGGGGGGGGGGGGR.G	2	2330.77		0.729373	1	1	0.88	-0.184425	0	0.98	2	305933	346937	4
Cre03.g180450.t1.2	N/A	AMBIGUOUS	K.EAPEESNVVVVVAPAS@R.T	2	1831.89		4.64004	1	1	1.91	0.933573	0	0.95	1	538520	282670	4
Cre03.g180450.t1.2	N/A	AMBIGUOUS	K.S@LNNLAALDTGGADDSTTPTQR.T	2	2297.03		3.48277	2	2	1.59	0.669027	0	0.98	1	726908	457011	4
Cre03.g180550.t1.2	N/A	AMBIGUOUS	R.LNEAEQQQQAPDSQQQEQEQGAQVAR.R	3	2937.36		2.21288	1	1	0.88	-0.184425	0	0.95	1	492966	562880	4
Cre03.g180750.t1.2	N/A	AMBIGUOUS	K.GAALGAAAGTS@R.C	2	1081.5		1.38696	2	2	1.09	0.124328	0	0.96	1	1267819	1161785	4
Cre03.g180800.t1.1	N/A	AMBIGUOUS	K.DGNVGVS@DKEGDEEDTSADGGR.H	3	2287.89		3.89007	2	2	0.835	-0.260152	0.0212132	0.98	1	1081661	1273544	4
Cre03.g182551.t1.2	N/A	AMBIGUOUS	K.LGADS@GALEFVPK.T	2	1382.65		-2.02509	5	5	1.27	0.344828	0	0.92	1	7874402	6200537	4
Cre03.g182551.t1.2	N/A	AMBIGUOUS	K.SGETVNFVNNAGFPHN#IVFDEDAIPSGVN#ADAISRDDYLN#APGETYSVK.L	4	5229.48		12.2495	1	1	0.59	-0.761213	0	0.84	1	1634749	2784515	4
Cre03.g184450.t1.1	N/A	AMBIGUOUS	R.TGS@VNELAESEDLGLVQR.S	2	1995.93		3.60735	1	1	0.69	-0.535332	0	0.86	1	334635	482604	4
Cre03.g185500.t1.1	N/A	AMBIGUOUS	R.AAN#PGPRPASS@GGAAEPATEGAATAGADEADDEGPAGGEPEAK.L	4	3954.7		6.1952	1	1	1.09	0.124328	0	0.99	1	1787570	1637124	4
Cre03.g185500.t1.1	N/A	AMBIGUOUS	R.AANPGPRPAS@SGGAAEPATEGAATAGADEADDEGPAGGEPEAK.L	3	3953.7		1.99813	1	1	1.29	0.367371	0	0.99	1	3426106	2653231	4
Cre03.g185500.t1.1	N/A	AMBIGUOUS	R.AANPGPRPASS@GGAAEPATEGAATAGADEADDEGPAGGEPEAK.L	3	3953.7		1.99813	3	3	1.26667	0.341037	0.0404145	0.99	1	3426106	2653231	4
Cre03.g185500.t1.1	N/A	AMBIGUOUS	R.AGPASAVS@SSR.G	2	1068.47		0.187184	1	1	0.68	-0.556393	0	0.9	1	324565	477368	4
Cre03.g185500.t1.1	N/A	AMBIGUOUS	R.ASS@FAAK.S	2	760.324		0.789138	2	2	0.72	-0.473931	0	0.9	1	2590433	3579350	4
Cre03.g185500.t1.1	N/A	AMBIGUOUS	R.STAS@IAGNDST@GDLAATK.G	2	1838.75		3.37187	1	1	2.25	1.16993	0	0.56	1	526501	234409	4
Cre03.g185500.t1.1	N/A	AMBIGUOUS	R.STAS@IAGNDSTGDLAATK.G	2	1758.78		2.89975	1	1	0.83	-0.268817	0	0.73	1	1321939	1593680	4
Cre03.g185500.t1.1	N/A	AMBIGUOUS	R.STASIAGNDST@GDLAATK.G	2	1758.78		1.81945	2	2	0.83	-0.268817	0	0.73	1	1321939	1593680	4
Cre03.g185500.t1.1	N/A	AMBIGUOUS	R.YGS@TGALGHN#GR.S	2	1269.53		2.5994	2	2	1.04	0.0565835	0	0.97	1	808666	779331	4
Cre03.g185550.t1.2	N/A	AMBIGUOUS	R.TAS@CAGTACVNSFGDEQLAVDM*VADK.L	3	2812.15		2.06248	1	1	0.93	-0.104697	0	0.38	1	9799117	10579494	4
Cre03.g185550.t1.2	N/A	AMBIGUOUS	R.TASCAGTACVN#S@FGDEQLAVDM*VADK.L	3	2813.15		5.33214	3	3	0.663333	-0.592194	0.0950438	0.93	1	6135404	9287109	4
Cre03.g185550.t1.2	N/A	AMBIGUOUS	R.TASCAGTACVN#S@FGDEQLAVDMVADK.L	3	2797.15		6.22065	2	2	0.735	-0.444184	0.00707107	0.71	1	45932461	62067378	4
Cre03.g185550.t1.2	N/A	AMBIGUOUS	R.TASCAGTACVNS@FGDEQ#LAVDM*VADK.L	3	2813.16		10.5221	2	2	0.665	-0.588574	0.13435	0.85	1	9102003	11995434	4
Cre03.g185550.t1.2	N/A	AMBIGUOUS	R.TASCAGTACVNS@FGDEQLAVDM*VADK.L	3	2812.15		1.6002	9	9	0.818889	-0.28826	0.0333333	0.93	1	8043723	9648173	4
Cre03.g185550.t1.2	N/A	AMBIGUOUS	R.TASCAGTACVNS@FGDEQLAVDMVADK.L	3	2796.16		2.89684	3	3	0.9	-0.152003	0.0173205	0.88	1	49544199	54541101	4
Cre03.g186200.t1.2	N/A	AMBIGUOUS	K.QQAQVTAAEDTAS@EPEPEPKPVDRK.S	4	2800.31		3.53534	1	1	1.35	0.432959	0	0.91	1	914402	675379	4
Cre03.g187000.t1.1	N/A	AMBIGUOUS	K.REPGGGGGGS@GGGAGGGDDLSGLGVEQLR.R	3	2606.17		1.32253	1	1	0.62	-0.68966	0	0.82	1	284955	458377	4
Cre03.g188300.t1.1	N/A	AMBIGUOUS	K.VAS@TSALADLER.A	2	1312.62		1.25448	1	1	0.89	-0.168123	0	0.93	1	145519	162922	4
Cre03.g189400.t1.2	N/A	AMBIGUOUS	K.STAT@SGVATPAPEAASA.-	2	1567.69		0.956825	1	1	1.31	0.389567	0	0.98	1	554283	423761	4
Cre03.g190281.t1.1	N/A	AMBIGUOUS	R.TST@TGQVNASQDG.-	2	1344.53		0.595005	1	1	2.59	1.37295	0	0.99	2	293508	113221	4
Cre03.g190900.t1.1	N/A	AMBIGUOUS	K.NKPEQGSPGQNAAPSTDPDQQGQQQPGR.T	3	2916.35		2.70887	1	1	0.76	-0.395929	0	0.99	1	1225491	1604187	4
Cre03.g190950.t1.2	N/A	AMBIGUOUS	K.RTIQFVDWCPT@GFK.C	3	1833.84		0.654366	1	1	0.24	-2.05889	0	0.87	2	1367198	5661141	4
Cre03.g190950.t1.2	N/A	AMBIGUOUS	R.TIQFVDWCPT@GFK.C	2	1677.73		0.536438	1	1	0.3	-1.73697	0	0.93	2	13318143	44891592	4
Cre03.g192050.t1.1	N/A	AMBIGUOUS	K.SAALTSSPTLQTTSSSS@GSR.T	2	2004.91		1.9951	1	1	1.15	0.201634	0	0.93	1	272751	236305	4
Cre03.g192050.t1.1	N/A	AMBIGUOUS	K.VEGEEAVGGAANDPAAVEGAAPAS@K.D	3	2346.05		2.68537	2	2	0.355	-1.49411	0.00707107	0.99	1	801224	2247935	4
Cre03.g192350.t1.1	N/A	AMBIGUOUS	K.AGS@FTNLDGTDQK.M	2	1432.6		1.46587	2	2	0.74	-0.434403	0	0.99	1	2759194	3717232	4
Cre03.g192400.t1.1	N/A	AMBIGUOUS	K.SKGDGVEEGEVGVDQTAGGNDAGAAAAN#GGEVGGDK.E	3	3245.44		4.09807	1	1	0.96	-0.0588937	0	0.93	1	208877	218042	4
Cre03.g192850.t1.2	N/A	AMBIGUOUS	R.GGAGAGGS@GS@GEEDGDEAR.R	2	1794.58		2.17321	1	1	0.96	-0.0588937	0	0.99	1	1725320	1803678	4
Cre03.g192850.t1.2	N/A	AMBIGUOUS	R.RRS@GADAAANADGDAPLLSER.L	3	2192.01		0.273722	1	1	0.89	-0.168123	0	0.8	1	169378	190627	4
Cre03.g192850.t1.2	N/A	AMBIGUOUS	R.YYQGELTSLDEEDDAGGRGGAGAGGSGS@GEEDGDEAR.R	3	3713.48		5.4666	1	1	0.74	-0.434403	0	0.82	1	341439	463946	4
Cre03.g194150.t1.1	N/A	AMBIGUOUS	R.AGTREDS@PAPEAAR.G	3	1506.66		1.46019	1	1	0.84	-0.251539	0	0.99	1	2087782	2487388	4
Cre03.g194150.t1.1	N/A	AMBIGUOUS	R.EAVVAPVTS@TQDEERR.Q	3	1866.86		-3.83448	1	1	1.35	0.432959	0	0.94	1	781677	580215	4
Cre03.g194150.t1.1	N/A	AMBIGUOUS	R.QETT@PEPQHQVQDSPGPSGTSSQR.S	3	2657.15		3.80107	1	1	0.85	-0.234465	0	0.93	1	872670	1032471	4
Cre03.g195750.t1.1	N/A	AMBIGUOUS	R.GAAGEDLS@GDEEMRDVGADEGAEEGAGGGAVGGGGGGGAAGGR.K	3	3769.55		5.74373	1	1	0.78	-0.358454	0	0.79	1	218634	282058	4
Cre03.g196900.t1.2	N/A	AMBIGUOUS	R.LRVTIEGPAAPPS@PVPEAN#EADDEAVAR.S	3	2951.42		7.08139	1	1	0.17	-2.55639	0	0.24	1	6498097	38180899	4
Cre03.g196900.t1.2	N/A	AMBIGUOUS	R.LRVTIEGPAAPPS@PVPEANEADDEAVAR.S	3	2950.42		1.32185	1	1	0.29	-1.78588	0	0.69	1	2150225	7509852	4
Cre03.g196900.t1.2	N/A	AMBIGUOUS	R.VTIEGPAAPPS@PVPEANEADDEAVAR.S	2	2681.24		2.23778	1	1	1.09	0.124328	0	0.92	1	169397	155242	4
Cre03.g197350.t1.2	N/A	AMBIGUOUS	R.TLLGQYNQT@PAAR.L	2	1512.73		1.61763	1	1	0.57	-0.810966	0	0.88	1	245529	427294	4
Cre03.g197500.t2.1	N/A	AMBIGUOUS	R.SPAGTAAAGAPASS@PEPSMRPGTGR.R	3	2360.07		0.805062	2	2	0.74	-0.434403	0	0.88	2	534067	726385	4
Cre03.g197800.t1.1	N/A	AMBIGUOUS	R.AT@SGAGAAESTAGVNSSPPASR.V	2	2024.89		3.0619	2	2	0.62	-0.68966	0	0.97	1	531818	854734	4
Cre03.g199000.t1.2	N/A	AMBIGUOUS	K.AAGGS@STGGAAFDNY.-	2	1424.53		1.54437	2	2	1.71	0.773996	0	0.88	1	3348347	1959284	4
Cre03.g201400.t1.2	N/A	AMBIGUOUS	K.GGAAGSGGNEAEVEAGEAGLPERPAS@PPPR.T	3	2866.3		2.68639	3	3	0.94	-0.0892673	0	0.98	1	5166632	5517294	4
Cre03.g201400.t1.2	N/A	AMBIGUOUS	K.KGGAAGSGGN#EAEVEAGEAGLPERPAS@PPPR.T	4	2995.4		9.28097	1	1	0.67	-0.577767	0	0.93	1	1216530	1804269	4
Cre03.g201400.t1.2	N/A	AMBIGUOUS	K.KGGAAGSGGNEAEVEAGEAGLPERPAS@PPPR.T	4	2994.39		1.06866	2	2	0.84	-0.251539	0	0.91	1	1574868	1875280	4
Cre03.g201400.t1.2	N/A	AMBIGUOUS	R.GGS@AGRPAAEGASPTGAAPAAPEGVVK.S	3	2412.16		1.98992	1	1	2.27	1.18269	0	0.99	1	7212980	3174228	4
Cre03.g201400.t1.2	N/A	AMBIGUOUS	R.GGSAGRPAAEGAS@PTGAAPAAPEGVVK.S	3	2412.16		2.44595	1	1	2.27	1.18269	0	0.99	1	7212980	3174228	4
Cre03.g202100.t1.1	N/A	AMBIGUOUS	R.ARPPALAATPSLSASAGTSSPALASTDAHT@ESVTAASSSGDSSVAAAAPLHR.A	5	4909.36		-0.112991	1	1	0.89	-0.168123	0	0.83	1	983256	1105679	4
Cre03.g202100.t1.1	N/A	AMBIGUOUS	R.VTSTS@DDEGGLDTDAGR.E	2	1774.7		-0.450781	2	2	0.99	-0.0144996	0	0.92	1	398013	404029	4
Cre03.g202561.t1.1	N/A	AMBIGUOUS	K.AGAAAAAAS@PR.E	2	992.453		1.41065	2	2	0.59	-0.761213	0.0565685	0.93	2	295707	465854	4
Cre03.g202561.t1.1	N/A	AMBIGUOUS	K.ELAALQQQ#GQQQGQQGQQGQAPR.G	3	2478.24		10.1507	1	1	0.53	-0.915936	0	0.95	2	283710	535265	4
Cre03.g202561.t1.1	N/A	AMBIGUOUS	K.ELAALQQQGQQQGQQGQQGQAPR.G	3	2476.22		-3.43265	1	1	0.9	-0.152003	0	0.98	2	387947	430438	4
Cre03.g204250.t1.2	N/A	AMBIGUOUS	K.DGTLPNPDSTDNAEFK.I	2	1719.77		2.26775	1	1	0.74	-0.434403	0	0.91	1	633957	857946	4
Cre03.g204300.t1.1	N/A	AMBIGUOUS	K.S@YDGYEDTPR.G	2	1281.47		3.51161	2	2	0.81	-0.304006	0	0.98	1	1019286	1259602	4
Cre03.g204950.t1.2	N/A	AMBIGUOUS	K.ATS@PSAGAAAR.A	2	1038.46		0.481483	4	4	0.36	-1.47393	0	0.89	1	1174547	3274827	4
Cre03.g204950.t1.2	N/A	AMBIGUOUS	K.EAAADEAGVEDEAAAKPDVEGDGGS@GDDAAAAEAGAK.A	3	3466.43		0.576963	4	4	0.96	-0.0588937	0	0.91	1	3178869	3320345	4
Cre03.g204950.t1.2	N/A	AMBIGUOUS	R.RVS@TALAPEPVAAPAPAK.A	3	1824.96		1.53428	1	1	0.96	-0.0588937	0	1	1	737908	769172	4
Cre03.g205137.t1.1	N/A	AMBIGUOUS	R.SGST@ADLTAESGADDGVATALGGGGGGPASSALHASATR.A	3	3479.55		-0.086218	2	2	0.88	-0.184425	0	0.94	1	921319	1047756	4
Cre03.g205950.t1.1	N/A	AMBIGUOUS	R.S@AGGNVASAVPER.V	2	1293.58		2.55106	1	1	1.61	0.687061	0	0.96	1	232388	144667	4
Cre03.g205950.t1.1	N/A	AMBIGUOUS	R.SLT@EPSPSSVTPSR.G	2	1523.7		2.82209	1	1	1.08	0.111031	0	0.97	1	381612	354669	4
Cre03.g206929.t1.1	N/A	AMBIGUOUS	R.AASSTPASTSGVSTSN#GN#GASSSN#GASEDQFQK.I	3	3091.31		2.81435	1	1	0.72	-0.473931	0	0.56	1	2242603	3104171	4
Cre03.g207713.t1.1	N/A	AMBIGUOUS	K.HNDAN#GEGN#RDGTNDNFSWNCGAEGETGNGGVR.A	4	3479.38		2.06934	1	1	0.75	-0.415037	0	0.9	1	1494186	1989019	4
Cre03.g207713.t1.1	N/A	AMBIGUOUS	K.HNDANGEGNRDGTNDN#FSWN#CGAEGETGN#GGVR.A	4	3480.4		12.4987	2	2	0.68	-0.556393	0.0565685	0.9	1	2510814	3952015	4
Cre03.g207713.t1.1	N/A	AMBIGUOUS	K.HNDANGEGNRDGTNDN#FSWN#CGAEGETGNGGVR.A	4	3480.4		5.18639	1	1	0.75	-0.415037	0	0.47	1	1930961	2569884	4
Cre03.g207713.t1.1	N/A	AMBIGUOUS	K.HNDANGEGNRDGTNDNFSWNCGAEGETGN#GGVR.A	4	3479.4		2.19797	1	1	0.71	-0.494109	0	0.71	1	992680	1394425	4
Cre03.g209393.t1.1	N/A	AMBIGUOUS	K.DNVNDRTDEYGGSIENR.C	3	1952.86		2.71398	1	1	1.08	0.111031	0	0.95	2	314408	292208	4
Cre03.g211073.t1.1	N/A	AMBIGUOUS	K.FACLNLN#GGSQDPVAAAASAAAAAAHVSTS@PPVPPSERPVR.R	4	4093.97		0.608706	1	1	0.04	-4.64386	0	0.93	1	3530057	93291065	4
Cre03.g211073.t1.1	N/A	AMBIGUOUS	R.NDRPGAPQ#AACPGSGGS@VPVDCPCAEAAAAEDK.G	3	3362.4		9.07098	2	2	0.69	-0.535332	0	0.91	1	596678	860256	4
Cre03.g211521.t1.1	N/A	AMBIGUOUS	R.LATAVSFT@K.R	2	1016.5		1.86915	2	2	0.62	-0.68966	0	0.96	1	489832	791118	4
Cre03.g212753.t1.1	N/A	AMBIGUOUS	R.RAPDPLADTEGEQQ#TQQQPQQQEGADASVGTLAAK.L	3	3664.76		6.12637	1	1	0.84	-0.251539	0	0.97	1	897272	1073027	4
Cre03.g212753.t1.1	N/A	AMBIGUOUS	R.RAPDPLADTEGEQQTQQ#QPQQQEGADASVGTLAAK.L	4	3664.77		8.39182	1	1	0.74	-0.434403	0	0.97	1	900573	1222140	4
Cre03.g212753.t1.1	N/A	AMBIGUOUS	R.RAPDPLADTEGEQQTQQQPQQ#QEGADASVGTLAAK.L	3	3663.76		8.40673	1	1	0.84	-0.251539	0	0.97	1	897272	1073027	4
Cre03.g212753.t1.1	N/A	AMBIGUOUS	R.RAPDPLADTEGEQQTQQQPQQQEGADASVGTLAAK.L	3	3662.75		-0.737151	2	2	0.87	-0.200913	0.0424264	0.98	1	1011760	1120882	4
Cre03.g213649.t1.1	N/A	AMBIGUOUS	R.LELSS@GEEEEGGEEGVGEGQGAK.A	2	2356.97		1.58975	1	1	0.82	-0.286304	0	0.74	1	140259	170745	4
Cre04.g211600.t1.1	N/A	AMBIGUOUS	K.TS@CGSPNYAAPEVISGK.L	2	1816.78		0.550425	3	3	0.8	-0.321928	0	0.96	1	1196119	1498357	4
Cre04.g212300.t1.1	N/A	AMBIGUOUS	R.RPDEEEEEELDEGYNDEDDEEAEEGEGFGEEN#GQK.Q	3	4047.53		0.357195	2	2	0.81	-0.304006	0	0.9	1	756562	938217	4
Cre04.g213350.t1.1	N/A	AMBIGUOUS	R.ADVADEGS@PAAR.V	2	1237.51		2.90908	2	2	0.57	-0.810966	0	0.96	1	172420	300922	4
Cre04.g213905.t1.1	N/A	AMBIGUOUS	K.QVDAPGAS@PK.E	2	1048.47		1.23991	2	2	0.81	-0.304006	0	0.99	2	2112536	2617853	4
Cre04.g217933.t1.1	N/A	AMBIGUOUS	R.SPPVAAAAAGSAPAAAASN#SS@SGPAPGR.A	3	2428.14		10.4608	1	1	0.79	-0.340075	0	0.91	1	164297	208826	4
Cre04.g218150.t1.2	N/A	AMBIGUOUS	K.LPGSSSAAAGN#NGN#GAASTASAGSMSGT@TGSGK.G	3	2864.19		3.0026	1	1	0.97	-0.0439433	0	0.88	1	369619	379510	4
Cre04.g218150.t1.2	N/A	AMBIGUOUS	K.LPGSSSAAAGNN#GN#GAASTASAGSMSGT@TGSGK.G	3	2865.2		2.94862	1	1	0.97	-0.0439433	0	0.88	1	369619	379510	4
Cre04.g218150.t1.2	N/A	AMBIGUOUS	K.LPGSSSAAAGNN#GN#GAASTASAGSMSGTTGSGK.G	3	2784.23		3.51984	1	1	1.15	0.201634	0	0.89	1	228911	199499	4
Cre04.g218750.t1.2	N/A	AMBIGUOUS	K.STPQANAAPANVN#GS@VSSAGQSK.S	3	2224		2.62952	1	1	0.92	-0.120294	0	0.85	1	174977	189526	4
Cre04.g218800.t1.1	N/A	AMBIGUOUS	R.RQS@ESDHSDLPSEPVAAAPAGEVAAGGAASL.-	3	3027.38		1.00629	1	1	1.24	0.31034	0	0.97	1	2810932	2272237	4
Cre04.g218850.t1.2	N/A	AMBIGUOUS	K.GRPNADS@DDDAGPSTSGNVGK.D	3	2095.86		2.29024	1	1	1.47	0.555816	0	0.77	1	5080661	3457067	4
Cre04.g221000.t1.2	N/A	AMBIGUOUS	R.TLADSQ#LHPRPGVDVEPSYDEADVSNN#GN#GSSGVGGGGSSSR.G	4	4130.86		7.98872	1	1	0.15	-2.73697	0	0.93	1	673191	4454562	4
Cre04.g221000.t1.2	N/A	AMBIGUOUS	R.TLADSQLHPRPGVDVEPSY@DEADVSN#N#GN#GSSGVGGGGSSSR.G	4	4210.84		11.7793	1	1	0.49	-1.02915	0	0.86	1	744358	1510487	4
Cre04.g221050.t1.2	N/A	AMBIGUOUS	R.AS@NSINSTSSTGFK.L	2	1479.64		2.50062	1	1	0.88	-0.184425	0	0.88	1	210222	239537	4
Cre04.g221350.t1.2	N/A	AMBIGUOUS	R.LQAQQAAVAAGAADGEAGN#QAQQQPQQEGEAAAEAAAAR.Q	4	3747.79		7.72546	1	1	0.65	-0.621488	0	0.9	1	2001459	3074665	4
Cre04.g221350.t1.2	N/A	AMBIGUOUS	R.LQAQQAAVAAGAADGEAGNQ#AQQQPQQEGEAAAEAAAAR.Q	4	3747.78		5.21662	1	1	0.65	-0.621488	0	0.9	1	2001459	3074665	4
Cre04.g221350.t1.2	N/A	AMBIGUOUS	R.LQAQQAAVAAGAADGEAGNQAQQQPQ#QEGEAAAEAAAAR.Q	3	3746.77		4.9376	1	1	0.63	-0.666576	0	0.95	1	773076	1236777	4
Cre04.g221350.t1.2	N/A	AMBIGUOUS	R.LQAQQAAVAAGAADGEAGNQAQQQPQQEGEAAAEAAAAR.Q	4	3745.78		1.84208	2	2	0.74	-0.434403	0	0.95	1	2260214	3062650	4
Cre04.g221650.t1.1	N/A	AMBIGUOUS	R.EQEAEAEEAALQQQQQQQQER.E	3	2498.14		2.48185	1	1	0.91	-0.136062	0	0.96	1	298277	327879	4
Cre04.g222300.t1.1	N/A	AMBIGUOUS	R.SRS@EEPEDGEGGGRR.R	3	1696.69		0.70726	1	1	0.68	-0.556393	0	0.91	1	652768	955412	4
Cre04.g222700.t1.2	N/A	AMBIGUOUS	K.ERGEVVT@DS@EEEC.-	2	1697.56		1.00144	26	26	0.852308	-0.230554	0.0223263	0.8	1	9453327	11196416	4
Cre04.g222700.t1.2	N/A	AMBIGUOUS	K.ERGEVVT@DSEEEC.-	2	1617.6		1.91643	3	3	0.55	-0.862496	0	0.98	1	1076913	1941454	4
Cre04.g222700.t1.2	N/A	AMBIGUOUS	R.GEVVT@DS@EEEC.-	2	1412.42		2.40722	1	1	0.86	-0.217591	0	0.99	1	2395740	2782909	4
Cre04.g223000.t1.1	N/A	AMBIGUOUS	R.LGGGGGS@AGGAPPAAGTAAPN#AAAAAEAAAQR.H	3	2669.25		9.85304	1	1	0.61	-0.713119	0	0.74	1	108570	177052	4
Cre04.g224700.t1.2	N/A	AMBIGUOUS	R.ASSS@GLPSIAEPGAAGGWPGAHAAPVVIR.G	3	2763.37		0.306042	1	1	0.6	-0.736966	0	0.53	1	837084	1394988	4
Cre04.g225350.t1.1	N/A	AMBIGUOUS	R.ATS@MEPPMK.S	2	1070.43		1.21447	1	1	0.9	-0.152003	0	0.98	2	1367928	1512463	4
Cre04.g225350.t1.1	N/A	AMBIGUOUS	R.TSS@LLETLLGR.K	2	1268.65		0.236473	1	1	1.07	0.0976108	0	0.96	2	868603	808739	4
Cre04.g225350.t1.1	N/A	AMBIGUOUS	R.VDS@GLQGGGS@QGGTR.R	2	1534.59		2.73689	1	1	0.65	-0.621488	0	0.96	2	511340	789437	4
Cre04.g225350.t1.1	N/A	AMBIGUOUS	R.VDS@GLQGGGSQGGTR.R	2	1454.63		1.51242	3	3	1.04	0.0565835	0	0.99	2	1383586	1326084	4
Cre04.g225350.t1.1	N/A	AMBIGUOUS	R.VDS@GLQGGGSQGGTRR.Y	3	1610.73		1.42793	2	2	0.97	-0.0439433	0	0.99	2	2484619	2548513	4
Cre04.g227350.t1.1	N/A	AMBIGUOUS	R.AAS@GPLPAVAAN#GTAAGDAAAPGGVPR.W	2	2367.13		1.73206	2	2	1.21	0.275007	0.339411	1	1	360488	372200	4
Cre04.g227550.t1.1	N/A	AMBIGUOUS	R.SGS@AAGSGAAGGGGGGGGGDGGSR.T	2	1799.7		3.61173	1	1	1.26	0.333424	0	0.61	1	22308	17691	4
Cre04.g228000.t1.1	N/A	AMBIGUOUS	R.S@GGGGGGSGAGAGAGTSGVESR.G	2	1771.73		3.38654	1	1	1.46	0.545968	0	0.9	1	78991	54286	4
Cre04.g229300.t1.1	N/A	AMBIGUOUS	R.EM*VDDLFQGGFGAGGTHNAVLSS@QEYLSQSR.A	3	3395.49		2.12046	1	1	0.93	-0.104697	0	0.86	1	11942669	12840135	4
Cre04.g229300.t1.1	N/A	AMBIGUOUS	R.EMVDDLFQGGFGAGGTHNAVLS@SQEYLSQSR.A	3	3379.49		0.917298	1	1	0.93	-0.104697	0	0.78	1	40669246	43720872	4
Cre04.g229300.t1.1	N/A	AMBIGUOUS	R.GREM*VDDLFQGGFGAGGTHN#AVLSS@Q#EYLSQSR.A	4	3610.62		12.1033	1	1	0.61	-0.713119	0	0.81	1	5828263	9617589	4
Cre04.g229300.t1.1	N/A	AMBIGUOUS	R.GREMVDDLFQGGFGAGGTHNAVLSS@QEYLSQSR.A	4	3592.61		0.250514	1	1	0.89	-0.168123	0	0.7	1	25432320	28729015	4
Cre04.g229300.t1.1	N/A	AMBIGUOUS	R.SIDAGVDAS@DDQQDITR.G	2	1884.79		3.34256	3	3	0.51	-0.971431	0	0.88	1	3879466	7537873	4
Cre04.g229300.t1.1	N/A	AMBIGUOUS	R.WRS@IDAGVDASDDQQDITR.G	3	2226.97		1.34713	2	2	0.62	-0.68966	0	0.91	1	2445370	3919309	4
Cre04.g229948.t1.1	N/A	AMBIGUOUS	K.AEGS@TGVAALSSR.V	2	1285.58		-0.120351	1	1	0.48	-1.05889	0	0.42	1	62778	130700	4
Cre04.g229948.t1.1	N/A	AMBIGUOUS	K.GQQQQQQQQQEEK.E	2	1613.74		-1.98296	1	1	0.54	-0.888969	0	0.51	1	40066	74142	4
Cre04.g231124.t1.1	N/A	AMBIGUOUS	R.GDGYGGS@QGDGEGQGGKPR.G	2	1857.74		1.93784	7	7	1.24571	0.316973	0.00534522	0.99	1	2932347	2370396	4
Cre04.g231124.t1.1	N/A	AMBIGUOUS	R.RGDGYGGS@QGDGEGQGGKPR.G	3	2013.84		1.73798	3	3	1.24	0.31034	0	0.98	1	8728964	7029765	4
Cre04.g231418.t1.1	N/A	AMBIGUOUS	R.ATAAPSTTT@R.A	2	1055.48		6.44261	1	1	0.61	-0.713119	0	0.94	1	178926	295385	4
Cre04.g231614.t1.1	N/A	AMBIGUOUS	R.QAATAAEAGSS@CGN#GSPGSR.L	2	1915.75		4.54132	1	1	0.62	-0.68966	0	0.94	1	154908	248987	4
Cre04.g231614.t1.1	N/A	AMBIGUOUS	R.QAATAAEAGSSCGN#GS@PGSR.L	2	1916.76		5.2436	1	1	0.62	-0.68966	0	0.94	1	154908	248987	4
Cre04.g231614.t1.1	N/A	AMBIGUOUS	R.QAATAAEAGSSCGNGS@PGSR.L	2	1914.77		6.63268	1	1	0.73	-0.454032	0	0.95	1	176451	242915	4
Cre05.g232750.t1.2	N/A	AMBIGUOUS	K.T@PQGDMN#APPEVAGTSAGDDK.A	2	2137.88		11.2262	1	1	0.74	-0.434403	0	0.93	1	225013	302539	4
Cre05.g232950.t1.2	N/A	AMBIGUOUS	R.ERS@EEPDGDGGGEGDGGAGGPQAR.R	3	2335.91		2.82546	2	2	0.8	-0.321928	0	0.98	1	3069909	3829758	4
Cre05.g232950.t1.2	N/A	AMBIGUOUS	R.S@EEPDGDGGGEGDGGAGGPQAR.R	2	2050.76		2.58441	1	1	0.74	-0.434403	0	0.91	1	106856	143818	4
Cre05.g234200.t1.2	N/A	AMBIGUOUS	R.GSSGPPGATVASALAAPT@SPAVYR.S	3	2264.1		2.87091	1	1	1.01	0.0143553	0	0.98	1	1179667	1166347	4
Cre05.g234200.t1.2	N/A	AMBIGUOUS	R.GSSGPPGATVASALAAPTS@PAVYR.S	2	2264.09		0.750853	2	2	1.08	0.111031	0	0.98	1	464150	430840	4
Cre05.g234200.t1.2	N/A	AMBIGUOUS	R.LTAAYASNTGVPGS@PLRPDR.E	3	2122.04		3.67573	1	1	1.05	0.0703893	0	0.98	1	557914	532718	4
Cre05.g234200.t1.2	N/A	AMBIGUOUS	R.LTAAYASNTGVPGS@PLRPDRER.G	3	2407.18		2.82489	1	1	0.84	-0.251539	0	0.89	1	175067	207789	4
Cre05.g234200.t1.2	N/A	AMBIGUOUS	R.RHS@MPNTEEAMAAADAAAR.A	3	2078.88		2.11653	1	1	0.86	-0.217591	0	0.96	1	867880	1009425	4
Cre05.g234200.t1.2	N/A	AMBIGUOUS	R.RHSMPNT@EEAMAAADAAAR.A	3	2078.88		2.11653	1	1	0.86	-0.217591	0	0.96	1	867880	1009425	4
Cre05.g234200.t1.2	N/A	AMBIGUOUS	R.SPGS@FTGR.A	2	887.363		1.6904	2	2	0.88	-0.184425	0	0.97	1	871425	990911	4
Cre05.g234200.t1.2	N/A	AMBIGUOUS	R.SPGS@ITHAGMPGGVLVR.T	3	1714.83		1.39956	2	2	1.23	0.298658	0	0.97	1	493984	401656	4
Cre05.g234651.t1.1	N/A	AMBIGUOUS	R.KT@AEPAAAAAK.D	2	1107.54		1.26406	1	1	1.37	0.454176	0	0.88	2	260508	190073	4
Cre05.g234700.t1.1	N/A	AMBIGUOUS	K.QEAVQPTS@PSK.S	2	1250.56		2.15903	1	1	0.47	-1.08927	0	0.98	1	879855	1888930	4
Cre05.g234700.t1.1	N/A	AMBIGUOUS	K.QEAVQPTSPS@K.S	2	1250.56		1.1195	2	2	1.415	0.500802	1.33643	0.98	1	427690	181065	4
Cre05.g234850.t1.1	N/A	AMBIGUOUS	R.VPS@SSSSAVPR.V	2	1152.53		2.08238	2	2	1.66	0.731183	0	0.99	1	1383951	831396	4
Cre05.g235500.t1.1	N/A	AMBIGUOUS	R.EVQELQLEQQQEEQPQQSQQQGK.G	3	2766.33		4.66325	1	1	0.46	-1.12029	0	0.89	1	438019	960667	4
Cre05.g237950.t1.1	N/A	AMBIGUOUS	R.SGGS@ASGMGSGGGGGSGIGSQER.A	2	1975.79		4.85885	2	2	1.21	0.275007	0	0.92	1	132643	109888	4
Cre05.g238900.t1.1	N/A	AMBIGUOUS	K.AAAGVS@EEEDEPDIALFAR.E	2	2068.91		2.46507	1	1	0.73	-0.454032	0	0.95	1	2374026	3236612	4
Cre05.g240850.t1.2	N/A	AMBIGUOUS	K.VNSNFGNSAVTS@SIEEEVEK.L	2	2218.97		-1.48718	1	1	0.52	-0.943416	0	0.88	1	305879	588483	4
Cre05.g241350.t1.1	N/A	AMBIGUOUS	R.SGVS@TVGSGVR.S	2	1084.5		3.04288	1	1	0.7	-0.514573	0	0.86	1	263747	377215	4
Cre05.g241637.t1.1	N/A	AMBIGUOUS	R.TLS@PTGYEAGK.H	2	1202.53		2.41158	2	2	0.77	-0.37707	0	0.97	1	1292142	1680959	4
Cre05.g242000.t1.2	N/A	AMBIGUOUS	R.FQDKPQDT@IDDTAELTDALR.T	3	2371.07		0.421751	7	7	0.81	-0.304006	0	0.95	1	23293270	28623974	4
Cre05.g242650.t1.1	N/A	AMBIGUOUS	R.ASS@PSSSQQPAPPPPK.S	2	1641.76		4.87286	1	1	0.76	-0.395929	0	0.92	1	132112	174634	4
Cre05.g242858.t1.1	N/A	AMBIGUOUS	K.QVTTGS@PAGVAADGGR.I	2	1522.69		0.262694	1	1	0.79	-0.340075	0	0.86	1	176266	222740	4
Cre05.g242858.t1.1	N/A	AMBIGUOUS	R.EAS@SDDVAVQAPSR.S	2	1510.64		2.18451	3	3	0.48	-1.05889	0	0.98	1	1103418	2302923	4
Cre05.g244900.t1.1	N/A	AMBIGUOUS	K.ATSS@QDVPASDDGPGGSPTALKPALQGS.-	3	2690.22		2.04445	2	2	0.895	-0.16004	0.0494975	0.97	1	4138069	4465309	4
Cre05.g245550.t1.1	N/A	AMBIGUOUS	R.GGRPGALTSMTS@SVGAQK.A	3	1783.83		-1.12118	1	1	0.67	-0.577767	0	0.79	1	315206	471972	4
Cre05.g246553.t1.1	N/A	AMBIGUOUS	R.QAAALAS@MEEGSGVESK.K	2	1744.75		2.20525	1	1	0.32	-1.64386	0	0.41	2	156329	488752	4
Cre05.g246950.t1.1	N/A	AMBIGUOUS	R.RGEEPAAAASSPSGAM*ASPS@LR.R	3	2194.98		3.78136	1	1	0.91	-0.136062	0	0.81	1	1540197	1694515	4
Cre05.g246950.t1.1	N/A	AMBIGUOUS	R.RGEEPAAAASSPSGAMASPS@LR.R	3	2178.99		2.84537	1	1	0.96	-0.0588937	0	0.97	1	2566197	2678423	4
Cre05.g247000.t1.2	N/A	AMBIGUOUS	R.GGGGGGGEDEDEDDEDGGGGGGGR.R	2	2064.75		8.35644	1	1	1.31	0.389567	0	0.91	1	135098	103089	4
Cre05.g247000.t1.2	N/A	AMBIGUOUS	R.IQAGQADDGNTEN#CVLCGQGGNLLCCDR.C	3	3096.32		9.96528	1	1	1.29	0.367371	0	0.87	1	500532	389125	4
Cre05.g247950.t1.2	N/A	AMBIGUOUS	K.YVS@ISDPK.Y	2	987.433		-6.07632	3	3	1.61	0.687061	0	0.99	1	1323582	820395	4
Cre05.g247950.t1.2	N/A	AMBIGUOUS	R.EPLYFS@MSDPVYFVDPRPDPQQ#AAAAAAAQAPSGEEK.T	3	4032.84		6.19995	1	1	0.36	-1.47393	0	0.51	1	1745511	4856422	4
Cre06.g249650.t1.1	N/A	AMBIGUOUS	K.SEAAAGGDMGPSAS@AQR.L	2	1641.66		4.14217	1	1	4.81	2.26604	0	0.89	2	50883	10582	4
Cre06.g250100.t1.2	N/A	AMBIGUOUS	R.RM*S@EVGSESTQVPYR.V	2	1820.79		3.73465	1	1	0.9	-0.152003	0	0.97	1	1092599	1214996	4
Cre06.g250100.t1.2	N/A	AMBIGUOUS	R.RMS@EVGSESTQVPYR.V	3	1804.79		2.27173	5	5	1.122	0.166073	0.0383406	0.98	1	9533302	8837980	4
Cre06.g250200.t1.2	N/A	AMBIGUOUS	K.ICDQVSDAVLDACLEQDPDSK.V	2	2377.05		1.00966	3	3	0.823333	-0.280451	0.0288675	0.95	1	718842	905427	4
Cre06.g250200.t1.2	N/A	AMBIGUOUS	K.VLVHIEEQ#SPDIGQ#GVHGM*GT@K.A	3	2430.14		9.59217	1	1	0.03	-5.05889	0	0.77	1	419111	13980724	4
Cre06.g250200.t1.2	N/A	AMBIGUOUS	K.VLVHIEEQ#SPDIGQ#GVHGMGT@K.A	3	2412.14		10.3229	1	1	0.88	-0.184425	0	0.62	1	4880882	5523954	4
Cre06.g250200.t1.2	N/A	AMBIGUOUS	K.VLVHIEEQ#SPDIGQGVHGM*GT@K.A	3	2427.14		9.14664	1	1	1.4	0.485427	0	0.74	1	10050163	7165289	4
Cre06.g250200.t1.2	N/A	AMBIGUOUS	K.VLVHIEEQSPDIGQ#GVHGM*GT@K.A	3	2427.14		5.76815	3	3	1.48667	0.572081	0.0321455	0.86	1	20160552	13927200	4
Cre06.g250200.t1.2	N/A	AMBIGUOUS	K.VLVHIEEQSPDIGQ#GVHGMGT@K.A	3	2411.14		6.92622	2	2	1.575	0.655352	0.120208	0.93	1	20661321	12412090	4
Cre06.g250200.t1.2	N/A	AMBIGUOUS	K.VLVHIEEQSPDIGQGVHGM*GT@K.A	3	2426.14		-0.288524	19	19	1.99474	0.996198	0.0206474	0.91	1	22424414	11331154	4
Cre06.g250200.t1.2	N/A	AMBIGUOUS	K.VLVHIEEQSPDIGQGVHGMGT@K.A	3	2410.15		2.11606	17	17	2.34	1.22651	1.11733	0.96	1	17568326	8782112	4
Cre06.g250950.t1.2	N/A	AMBIGUOUS	K.IAAWNTERDGS@AGGGGGGGW.-	2	1954.81		4.34826	1	1	1.1	0.137504	0	0.96	1	1150711	1046360	4
Cre06.g251200.t1.2	N/A	AMBIGUOUS	K.GGFGLDSGFGGGGGS@PR.G	2	1560.65		1.53783	2	2	0.68	-0.556393	0	0.9	1	1188925	1747867	4
Cre06.g251200.t1.2	N/A	AMBIGUOUS	K.HVASTNFAPS@GDDEPAPAPSR.Q	3	2201.95		1.68033	1	1	0.81	-0.304006	0	0.89	1	1179218	1459039	4
Cre06.g257500.t1.2	N/A	AMBIGUOUS	R.DNLTLWTSEMQDDDK.N	2	1809.79		4.42043	1	1	0.86	-0.217591	0	0.95	1	404973	470390	4
Cre06.g257850.t1.2	N/A	AMBIGUOUS	K.TSQPTVASGSIS@HQDLYSGSTPLPAGK.Q	3	2765.31		2.67602	1	1	1.26	0.333424	0	0.96	1	1776133	1406938	4
Cre06.g258733.t2.1	N/A	AMBIGUOUS	R.ATASGGAALAS@VEN#GSSAPSAGK.D	2	2040.91		1.32294	14	14	0.367857	-1.44278	0.244357	0.99	2	15373918	26859806	4
Cre06.g258733.t2.1	N/A	AMBIGUOUS	R.ATASGGAALAS@VENGSSAPSAGK.D	2	2039.92		0.196086	4	4	0.1025	-3.2863	0.015	0.96	2	8888545	77375968	4
Cre06.g258733.t2.1	N/A	AMBIGUOUS	R.IFDTTLRDGEQS@PGATLTSK.E	3	2216.05		2.34652	1	1	0.07	-3.8365	0	0.74	2	729827	10231801	4
Cre06.g258800.t1.1	N/A	AMBIGUOUS	K.DGSGQPYPTSEQNK.W	2	1506.67		1.92478	3	3	0.86	-0.217591	0	0.99	1	1575849	1838605	4
Cre06.g258900.t1.2	N/A	AMBIGUOUS	K.AAGGEEHT@GITDDEADDEGEPDYDVASR.M	3	3000.17		5.46639	2	2	0.85	-0.234465	0	0.74	1	2895754	3398908	4
Cre06.g258900.t1.2	N/A	AMBIGUOUS	K.AAGGEEHTGIT@DDEADDEGEPDYDVASR.M	3	3000.16		3.56649	6	6	0.85	-0.234465	1.3328e-08	0.74	1	2895754	3398908	4
Cre06.g259100.t1.1	N/A	AMBIGUOUS	K.AVLQS@QVEELK.E	2	1322.66		0.680449	1	1	0.36	-1.47393	0	0.95	1	254281	706232	4
Cre06.g259100.t1.1	N/A	AMBIGUOUS	R.VAEAESLLQAAEDAERATS@PGR.A	3	2350.09		0.510619	1	1	0.74	-0.434403	0	0.91	1	3589653	4869488	4
Cre06.g259600.t1.1	N/A	AMBIGUOUS	R.GGPSVGGSPGAGGAGGGESGLAS@AAASNLGTFK.M	3	2783.27		0.267911	1	1	0.49	-1.02915	0	0.86	1	239026	485805	4
Cre06.g259900.t1.2	N/A	AMBIGUOUS	R.MNAMNNASDNAK.E	2	1279.54		1.95383	1	1	0.18	-2.47393	0	0.85	1	186513	1043993	4
Cre06.g261000.t1.2	N/A	AMBIGUOUS	K.VGLN#S@IEDPVVK.Q	2	1349.66		2.66735	1	1	0.51	-0.971431	0	0.88	1	425088	827494	4
Cre06.g261000.t1.2	N/A	AMBIGUOUS	K.VGLNS@IEDPVVK.Q	2	1348.67		2.29856	4	4	0.54	-0.888969	0	0.96	1	16680727	30786752	4
Cre06.g261450.t1.2	N/A	AMBIGUOUS	K.AKEEEEEDEPEADDDGDDDDEDDDGDDDE.-	2	3271.05		0.366855	10	10	0.89	-0.168123	0	0.99	1	20499447	23125142	4
Cre06.g261450.t1.2	N/A	AMBIGUOUS	K.KAKEEEEEDEPEADDDGDDDDEDDDGDDDE.-	3	3399.15		2.55947	3	3	0.9	-0.152003	0	0.82	1	2140527	2374199	4
Cre06.g261750.t1.2	N/A	AMBIGUOUS	R.SRS@GNGGGGSSDTELSEAN#RPR.T	3	2270.97		2.64206	1	1	0.84	-0.251539	0	0.95	1	2052773	2429862	4
Cre06.g261750.t1.2	N/A	AMBIGUOUS	R.SVS@PQPDVAK.T	2	1106.51		0.451872	3	3	0.89	-0.168123	0	0.98	1	4643757	5198452	4
Cre06.g261750.t1.2	N/A	AMBIGUOUS	R.SVS@PSFPR.A	2	955.426		1.67465	2	2	1.26	0.333424	0	0.97	1	1842336	1462136	4
Cre06.g261800.t1.2	N/A	AMBIGUOUS	K.S@M*EELSNPAYSAAK.A	2	1592.65		2.07202	3	3	0.56	-0.836501	0	0.94	1	1015383	1816378	4
Cre06.g261800.t1.2	N/A	AMBIGUOUS	K.S@MEELSNPAYSAAK.A	2	1576.66		1.52221	2	2	0.4	-1.32193	0	0.94	1	2543220	6343732	4
Cre06.g262850.t1.2	N/A	AMBIGUOUS	R.SS@GDDEAAPEAATEK.L	2	1556.59		-1.60607	3	3	0.84	-0.251539	0	0.95	1	953786	1138133	4
Cre06.g263250.t1.1	N/A	AMBIGUOUS	K.AAATGAAAAAGS@QLASAQEAGK.A	2	1951.91		-1.33203	2	2	0.49	-1.02915	0.19799	0.99	1	493290	1393020	4
Cre06.g263250.t1.1	N/A	AMBIGUOUS	K.APEAAAAPTAGGAAS@PGEEEDGWTEAAGK.R	3	2748.17		3.42047	2	2	0.65	-0.621488	0.113137	0.95	1	1391012	1901465	4
Cre06.g263250.t1.1	N/A	AMBIGUOUS	R.AAS@PSTEAEAELAAVAR.E	2	1722.79		1.39309	3	3	0.993333	-0.00965017	0.219393	0.97	1	2921292	2611283	4
Cre06.g263250.t1.1	N/A	AMBIGUOUS	R.AASPST@EAEAELAAVAR.E	3	1722.8		2.90227	1	1	0.74	-0.434403	0	0.97	1	617502	831874	4
Cre06.g263250.t1.1	N/A	AMBIGUOUS	R.AIAQEAGDQGSGS@RGGSGGGDATGTSAALK.T	3	2713.21		3.83311	1	1	0.48	-1.05889	0	0.94	1	596820	1247108	4
Cre06.g263250.t1.1	N/A	AMBIGUOUS	R.AS@AQVAPQPAAAAAVAPVK.T	2	1796.93		2.05907	1	1	1.77	0.823749	0	0.97	1	294066	165892	4
Cre06.g263250.t1.1	N/A	AMBIGUOUS	R.SAS@NDRSADAAAAASR.D	3	1599.68		2.9381	1	1	0.89	-0.168123	0	0.99	1	1468014	1653482	4
Cre06.g263250.t1.1	N/A	AMBIGUOUS	R.SASNDRS@ADAAAAASR.D	3	1599.68		5.56364	1	1	0.89	-0.168123	0	0.99	1	1468014	1653482	4
Cre06.g263250.t1.1	N/A	AMBIGUOUS	R.TS@SSGGTAGAALTAPSAPR.G	2	1738.8		2.87555	2	2	0.72	-0.473931	0	0.96	1	3360371	4679935	4
Cre06.g263250.t1.1	N/A	AMBIGUOUS	R.TSS@SGGTAGAALTAPSAPR.G	2	1738.8		2.87555	1	1	0.72	-0.473931	0	0.96	1	3360371	4679935	4
Cre06.g264350.t1.2	N/A	AMBIGUOUS	K.HDHEAQQPQDITK.E	3	1545.73		0.71164	1	1	0.93	-0.104697	0	0.86	1	158474	170094	4
Cre06.g268150.t1.1	N/A	AMBIGUOUS	R.AAAAAGS@DS@EGAGPSGR.G	2	1590.58		2.45194	2	2	2.17	1.1177	0	0.93	1	2109636	971998	4
Cre06.g269050.t1.2	N/A	AMBIGUOUS	K.KGS@AQIFGFFGK.K	2	1365.66		0.805474	1	1	1.08	0.111031	0	0.95	1	7489330	6959376	4
Cre06.g269450.t1.2	N/A	AMBIGUOUS	R.NRGPGDGES@MQK.K	2	1354.54		2.36242	2	2	0.6	-0.736966	0	0.99	1	1257002	2078943	4
Cre06.g270950.t1.2	N/A	AMBIGUOUS	K.AQQQQQQQQQQ#QVEDEAR.W	3	2198.03		11.192	1	1	0.67	-0.577767	0	0.95	1	214965	321678	4
Cre06.g271150.t1.1	N/A	AMBIGUOUS	R.SSS@PQLGGR.Q	2	967.421		1.13704	1	1	0.85	-0.234465	0	0.9	1	145611	172056	4
Cre06.g272050.t1.2	N/A	AMBIGUOUS	K.AVGLPSDADM*GNS@EVGHNALGSGQVVDQGAR.L	3	3103.37		-2.73895	3	3	0.85	-0.234465	0	0.94	1	2426043	2870038	4
Cre06.g272050.t1.2	N/A	AMBIGUOUS	K.AVGLPSDADMGN#S@EVGHNALGSGQVVDQGAR.L	3	3088.39		9.42247	1	1	0.73	-0.454032	0	0.93	1	4799595	6534935	4
Cre06.g272050.t1.2	N/A	AMBIGUOUS	K.AVGLPSDADMGNS@EVGHNALGSGQVVDQGAR.L	3	3087.39		2.07296	1	1	0.9	-0.152003	0	0.92	1	5895414	6535399	4
Cre06.g273050.t1.2	N/A	AMBIGUOUS	K.GVVFDPAGLSAAAAAASSDEDPGASS@AFDALGPASVSVVR.D	4	3770.78		3.2347	1	1	0.33	-1.59946	0	0.8	1	833895	2493842	4
Cre06.g273050.t1.2	N/A	AMBIGUOUS	K.KGVVFDPAGLSAAAAAASS@DEDPGASSAFDALGPASVSVVR.D	3	3897.83		-6.24981	1	1	0.68	-0.556393	0	0.86	1	1681673	2464009	4
Cre06.g273250.t1.2	N/A	AMBIGUOUS	R.RNS@LSARPAANLPGLR.N	3	1771.93		1.80594	1	1	0.77	-0.37707	0	0.98	1	1893955	2475248	4
Cre06.g273413.t1.1	N/A	AMBIGUOUS	K.DKDEEDEEDEDAEAGGS@GS@GDEEGGQAAK.A	3	3085.05		1.42624	7	7	0.941429	-0.0870765	0.00377964	0.74	1	1963183	2087505	4
Cre06.g273600.t1.2	N/A	AMBIGUOUS	K.S@GGAAAAAAPAPAAEAGGK.G	2	1574.72		2.85766	1	1	0.41	-1.2863	0	0.95	1	204382	501844	4
Cre06.g274550.t1.1	N/A	AMBIGUOUS	R.S@HRPSAQEAAFASELAK.L	3	1878.88		2.5015	1	1	0.3	-1.73697	0	0.94	1	417395	1389578	4
Cre06.g275100.t1.2	N/A	AMBIGUOUS	K.AADS@DDDDDS@DDDDDS@DDEPPAK.K	3	2678.72		1.26926	10	10	0.949	-0.07552	0.00316228	0.91	1	2237034	2374866	4
Cre06.g275100.t1.2	N/A	AMBIGUOUS	K.AADS@DDDDDS@DDDDDS@DDEPPAKK.G	2	2806.82		1.21134	7	7	0.947143	-0.0783461	0.0160357	0.82	1	8975818	9394407	4
Cre06.g275100.t1.2	N/A	AMBIGUOUS	K.AADS@DDDDDS@DDDDDSDDEPPAK.K	2	2598.75		-0.26936	2	2	0.61	-0.713119	0	0.97	1	313928	518359	4
Cre06.g275100.t1.2	N/A	AMBIGUOUS	K.AADS@DDDDDSDDDDDS@DDEPPAK.K	2	2599.77		4.63507	1	1	0.61	-0.713119	0	0.97	1	313928	518359	4
Cre06.g275100.t1.2	N/A	AMBIGUOUS	K.KAADS@DDDDDS@DDDDDS@DDEPPAK.K	2	2806.82		1.81701	15	15	0.956667	-0.0639118	0.0209307	0.91	1	23171920	24390844	4
Cre06.g275100.t1.2	N/A	AMBIGUOUS	K.KAADS@DDDDDSDDDDDS@DDEPPAK.K	2	2727.85		0.383373	1	1	0.62	-0.68966	0	0.93	1	236700	381492	4
Cre06.g275100.t1.2	N/A	AMBIGUOUS	K.KEES@S@DDDDDDDES@DDDDS@EEEAPK.K	2	3149.85		0.952428	15	15	0.965333	-0.0509009	0.041208	0.85	1	14072110	14885012	4
Cre06.g275100.t1.2	N/A	AMBIGUOUS	K.KEES@S@DDS@DDDDDS@DDDS@DDEPPKK.A	2	3198.86		1.21919	1	1	0.95	-0.0740006	0	0.99	1	2321744	2441302	4
Cre06.g275100.t1.2	N/A	AMBIGUOUS	R.APRES@YGAAGNGGGDEEGTTVFIK.G	3	2462.09		1.50279	1	1	0.72	-0.473931	0	0.92	1	4697358	6513966	4
Cre06.g275100.t1.2	N/A	AMBIGUOUS	R.ESYGAAGN#GGGDEEGTTVFIK.G	2	2059.91		0.119189	1	1	1.43	0.516015	0	0.82	1	546493	383440	4
Cre06.g276100.t1.2	N/A	AMBIGUOUS	R.SGAAQSSQGPEDPNS@DPEAK.D	2	2050.82		2.24301	1	1	0.66	-0.599462	0	0.82	2	164281	248412	4
Cre06.g278124.t1.1	N/A	AMBIGUOUS	R.TPPRPPS@LSIGSGGADGAGR.A	3	1928.92		0.0518425	1	1	1.56	0.641546	0	0.88	1	245939	157813	4
Cre06.g278175.t1.1	N/A	AMBIGUOUS	R.GVT@GGSDEEEGDEEGDEEDEDEGAR.T	2	2690.92		1.89526	2	2	0.84	-0.251539	0	0.98	1	865747	1033017	4
Cre06.g278175.t1.1	N/A	AMBIGUOUS	R.GVTGGS@DEEEGDEEGDEEDEDEGAR.T	2	2691.93		3.10132	1	1	0.84	-0.251539	0	0.98	1	865747	1033017	4
Cre06.g278210.t1.1	N/A	AMBIGUOUS	R.HLYGGLIM*SAS@HNPGGPENDFGIK.F	3	2606.18		2.11038	1	1	0.43	-1.21759	0	0.75	1	1708938	4002855	4
Cre06.g278210.t1.1	N/A	AMBIGUOUS	R.RGT@SVR.G	2	754.347		-12.0633	1	1	3.3	1.72247	0	0.94	2	166229	50393	4
Cre06.g278251.t1.1	N/A	AMBIGUOUS	K.GEAGGDGDDS@GGEGGSGGGAAAGR.K	2	1999.72		0.700097	1	1	0.94	-0.0892673	0	0.88	1	100961	107147	4
Cre06.g278251.t1.1	N/A	AMBIGUOUS	R.SKGEAGGDGDDS@GGEGGSGGGAAAGR.K	2	2214.86		4.33438	1	1	0.84	-0.251539	0	0.89	1	87028	103058	4
Cre06.g278254.t1.1	N/A	AMBIGUOUS	R.VAS@GAEATTTAGEGAGPK.Q	2	1654.74		1.96247	1	1	0.45	-1.152	0	0.98	1	115761	258978	4
Cre06.g280050.t1.2	N/A	AMBIGUOUS	R.AQS@FDSGADLLK.E	2	1330.59		3.68258	2	2	0.52	-0.943416	0	0.94	1	638342	1221896	4
Cre06.g280050.t1.2	N/A	AMBIGUOUS	R.TAS@GQLPTVAAPAPPDAGAGAGK.V	2	2084.01		3.07101	2	2	0.78	-0.358454	0	0.93	1	1263283	1621699	4
Cre06.g280450.t1.1	N/A	AMBIGUOUS	R.S@SGSFTSSSPAVTAIR.Q	2	1633.75		1.83627	1	1	2.15	1.10434	0	0.79	1	252521	117317	4
Cre06.g280500.t1.1	N/A	AMBIGUOUS	K.RPAS@PVDAGAGPSAAAGSGFNEPPAK.A	3	2458.14		0.32545	1	1	0.68	-0.556393	0	0.92	2	607690	897784	4
Cre06.g280950.t1.2	N/A	AMBIGUOUS	K.RDDTVM*SHSVFGSSPMAVQGSSGYDS@PRVHNNPIGNK.F	5	4025.79		1.86299	1	1	0.7	-0.514573	0	0.99	1	1491868	2141284	4
Cre06.g280950.t1.2	N/A	AMBIGUOUS	R.DDTVMSHSVFGSSPM*AVQGSSGYDS@PRVHNN#PIGNK.F	4	3870.69		5.81295	1	1	0.58	-0.785875	0	0.89	1	751297	1305219	4
Cre06.g280950.t1.2	N/A	AMBIGUOUS	R.DDTVMSHSVFGSSPMAVQ#GSSGYDS@PRVHNNPIGNK.F	4	3854.7		7.23797	1	1	0.56	-0.836501	0	0.75	1	1834850	3254455	4
Cre06.g280950.t1.2	N/A	AMBIGUOUS	R.FSQVAS@AGSLAGLGLGR.S	3	1669.83		-0.0598865	2	2	1.065	0.0908534	0.0636396	0.97	1	665941	655733	4
Cre06.g280950.t1.2	N/A	AMBIGUOUS	R.RDDS@WNSVTSAGAHHPLPSLGVAAK.T	4	2652.26		1.73437	1	1	1.01	0.0143553	0	0.9	1	6605507	6536591	4
Cre06.g282800.t1.2	N/A	AMBIGUOUS	K.GS@TEEEQFHH.-	2	1279.46		2.18843	1	1	0.63	-0.666576	0	0.99	1	1705887	2706636	4
Cre06.g282800.t1.2	N/A	AMBIGUOUS	K.GST@EEEQFHH.-	2	1279.46		2.57922	1	1	0.63	-0.666576	0	0.99	1	1705887	2706636	4
Cre06.g282900.t1.2	N/A	AMBIGUOUS	R.SPS@STNNSFDR.V	2	1290.5		7.12904	2	2	0.84	-0.251539	0	0.98	1	1158201	1381556	4
Cre06.g283634.t1.1	N/A	AMBIGUOUS	K.EGS@EPPPAQEAAE.-	2	1390.54		2.51701	1	1	0.96	-0.0588937	0	0.99	2	844418	880814	4
Cre06.g283634.t1.1	N/A	AMBIGUOUS	R.KPRS@PS@PVPASGSGR.A	3	1638.74		0.976362	1	1	0.37	-1.4344	0	0.88	2	1490560	4011411	4
Cre06.g284000.t1.2	N/A	AMBIGUOUS	K.ATADS@DDEGESAKPASTSLGAAAAASGK.E	3	2615.13		-1.91195	5	5	0.68	-0.556393	0	0.89	1	3093374	4581859	4
Cre06.g284000.t1.2	N/A	AMBIGUOUS	K.SVGGAPDS@PQLPGGGAAGPSPEWDDSPAR.Q	3	2811.22		0.81815	1	1	0.34	-1.55639	0	0.95	1	847999	2502187	4
Cre06.g286600.t1.1	N/A	AMBIGUOUS	R.RPS@ALGLATAPTAPGGLPPPR.Q	3	2077.1		0.0700353	1	1	1.44	0.526069	0	0.97	1	1321784	919155	4
Cre06.g286850.t1.1	N/A	AMBIGUOUS	K.AVAEDPQQQPADDGEQLLQ#GQDEAAEEEEAPEGNPR.E	3	3860.7		4.42927	1	1	0.83	-0.268817	0	0.97	1	548348	660606	4
Cre06.g287250.t1.2	N/A	AMBIGUOUS	R.AAAAAAAAAAATAGGAGAGGPYGRDSTGGAPGAAT@AAGQLPLAR.E	4	3716.8		-0.944655	1	1	0.65	-0.621488	0	0.87	1	356270	548894	4
Cre06.g287250.t1.2	N/A	AMBIGUOUS	R.SAGS@TGGAPPLQLLQQQ#HTADASQ#AEDQRR.V	3	3199.5		11.2832	1	1	0.42	-1.25154	0	0.95	1	163457	384666	4
Cre06.g287500.t1.1	N/A	AMBIGUOUS	R.GAQQQQEQQQQQPYGPGPAEPGSSAEASGSR.S	3	3182.45		4.17919	1	1	0.79	-0.340075	0	0.99	1	319506	404187	4
Cre06.g291850.t1.2	N/A	AMBIGUOUS	K.DANS@GPSS@PGGSAVER.S	2	1646.61		2.18632	2	2	0.74	-0.434403	0	0.94	3	971150	1320319	4
Cre06.g291850.t1.2	N/A	AMBIGUOUS	K.DANSGPSS@PGGSAVER.S	2	1566.64		0.765971	1	1	0.37	-1.4344	0	0.99	3	410462	1110207	4
Cre06.g291850.t1.2	N/A	AMBIGUOUS	K.DANSGPSSPGGS@AVER.S	2	1566.64		2.17025	1	1	0.37	-1.4344	0	0.99	3	410462	1110207	4
Cre06.g291850.t1.2	N/A	AMBIGUOUS	R.S@GGSMTGNSGALK.G	2	1245.52		2.89037	1	1	0.88	-0.184425	0	0.97	3	834464	945320	4
Cre06.g291850.t1.2	N/A	AMBIGUOUS	R.S@QPGTPVPAR.A	2	1088.51		1.4699	1	1	1.04	0.0565835	0	0.97	3	739791	709098	4
Cre06.g291850.t1.2	N/A	AMBIGUOUS	R.SGGS@MTGNSGALK.G	2	1245.52		1.76634	1	1	0.88	-0.184425	0	0.97	3	834464	945320	4
Cre06.g294700.t1.1	N/A	AMBIGUOUS	R.ASGPGAVS@GNAGK.R	2	1151.51		1.65001	1	1	1.12	0.163499	0	0.97	1	213713	191576	4
Cre06.g296850.t1.2	N/A	AMBIGUOUS	R.SAS@GGNLAGEASAPDSR.A	2	1625.68		2.21446	2	2	0.62	-0.68966	0	0.91	1	331285	532655	4
Cre06.g298600.t1.2	N/A	AMBIGUOUS	K.AAASPS@NTTSGSGPDDLFEER.L	2	2188.93		12.0414	1	1	0.73	-0.454032	0	0.96	1	284297	387313	4
Cre06.g298650.t1.2	N/A	AMBIGUOUS	K.CHACVGGT@SVR.E	3	1282.5		0.62378	6	6	1.21	0.275007	0	0.94	1	6849459	5677148	4
Cre06.g298650.t1.2	N/A	AMBIGUOUS	K.CHACVGGTS@VR.E	3	1282.5		1.48148	2	2	1.21	0.275007	0	0.94	1	6849459	5677148	4
Cre06.g298650.t1.2	N/A	AMBIGUOUS	K.MQQFLGNNEDK.F	2	1322.6		0.453652	1	1	0.73	-0.454032	0	0.96	1	527623	721132	4
Cre06.g300550.t1.2	N/A	AMBIGUOUS	K.VFES@EAGEPEAK.I	2	1371.57		1.16655	4	4	0.87	-0.200913	0	0.93	1	16213213	18655620	4
Cre06.g300550.t1.2	N/A	AMBIGUOUS	R.DVDS@EEAR.E	2	999.364		1.40089	6	6	0.768333	-0.380196	0.0679461	0.1	1	4488123	5893195	4
Cre06.g300550.t1.2	N/A	AMBIGUOUS	R.EGKPTMMPDTPAAQQ#EGEES@EDFDDFYTAYRPR.D	3	3889.61		3.61195	1	1	0.97	-0.0439433	0	0.75	1	5110784	5261662	4
Cre06.g300550.t1.2	N/A	AMBIGUOUS	R.GT@VAAEKTEYEDEFMPDPTVGAPVSAADAAK.A	3	3246.45		3.1419	1	1	0.85	-0.234465	0	0.82	1	20907417	24531406	4
Cre06.g300550.t1.2	N/A	AMBIGUOUS	R.GTVAAEKT@EYEDEFM*PDPTVGAPVSAADAAK.A	3	3262.45		3.61693	1	1	0.97	-0.0439433	0	0.39	1	5295997	5438053	4
Cre06.g300550.t1.2	N/A	AMBIGUOUS	R.GTVAAEKT@EYEDEFMPDPTVGAPVSAADAAK.A	3	3246.45		2.033	1	1	0.85	-0.234465	0	0.82	1	20907417	24531406	4
Cre06.g300550.t1.2	N/A	AMBIGUOUS	R.GTVAAEKTEY@EDEFM*PDPTVGAPVSAADAAK.A	3	3262.44		3.0652	2	2	0.87	-0.200913	0	0.88	1	5602209	6407998	4
Cre06.g300550.t1.2	N/A	AMBIGUOUS	R.RWPEDGINT@EDMVWLAEEANK.R	3	2582.12		-0.154911	1	1	1.05	0.0703893	0	0.86	1	3374686	3204256	4
Cre06.g300550.t1.2	N/A	AMBIGUOUS	R.WPEDGINT@EDMVWLAEEANK.R	3	2427.04		5.6246	1	1	0.25	-2	0	0.85	1	635787	2554761	4
Cre06.g301350.t1.1	N/A	AMBIGUOUS	R.AATS@PPAGAAR.R	2	1048.48		1.90753	2	2	0.72	-0.473931	0	0.98	8	814225	1131414	4
Cre06.g301350.t1.1	N/A	AMBIGUOUS	R.ARS@TGVTTR.S	2	1027.49		2.23847	1	1	0.84	-0.251539	0	0.94	12	1013382	1203991	4
Cre06.g301350.t1.1	N/A	AMBIGUOUS	R.LALAPAS@PSEAR.G	2	1261.62		2.53643	1	1	0.67	-0.577767	0	0.98	8	1139667	1708175	4
Cre06.g302850.t1.2	N/A	AMBIGUOUS	K.S@PLATPVEAPAQAASSPEAEVK.A	2	2229.07		1.16641	1	1	0.26	-1.94342	0	0.89	1	101153	393305	4
Cre06.g302850.t1.2	N/A	AMBIGUOUS	K.SPLATPVEAPAQ#AASS@PEAEVK.A	2	2231.07		10.2444	1	1	0.62	-0.68966	0	0.93	1	362246	588422	4
Cre06.g302850.t1.2	N/A	AMBIGUOUS	K.SPLATPVEAPAQAASS@PEAEVK.A	2	2229.07		3.99271	1	1	0.88	-0.184425	0	0.91	1	529215	599249	4
Cre06.g302900.t1.1	N/A	AMBIGUOUS	K.RYFGAAPPQ#PAGGAAAGVGGVGS@PGQASR.S	3	2691.29		8.6948	1	1	0.29	-1.78588	0	0.93	1	145522	508819	4
Cre06.g303700.t1.2	N/A	AMBIGUOUS	K.AAPAAAAS@SSAAK.S	2	1152.53		2.34268	2	2	1.09	0.124328	0	0.67	1	424615	390002	4
Cre06.g304650.t1.1	N/A	AMBIGUOUS	K.S@TSSGSAAATGLPPRPPPAPPPGGVSPIN#AAK.E	3	2988.51		6.7098	1	1	0.52	-0.943416	0	0.68	1	238768	454871	4
Cre06.g304850.t1.1	N/A	AMBIGUOUS	R.S@SPQYQIGLPVGAAAASAGAR.V	3	2052		1.28982	1	1	0.61	-0.713119	0	0.89	1	134809	221633	4
Cre06.g306700.t1.1	N/A	AMBIGUOUS	R.S@GSVPTTPGGTASGGSPGAAGQPGTPGR.V	3	2445.11		2.94466	1	1	1.34	0.422233	0	0.99	1	950952	710735	4
Cre06.g306950.t1.1	N/A	AMBIGUOUS	K.TGVSDGNLDS@SPPAPTR.K	2	1749.77		4.80064	1	1	0.28	-1.8365	0	0.93	1	243971	884549	4
Cre06.g309050.t1.2	N/A	AMBIGUOUS	K.LTGGGQGGAGGAQGPVGAGGAQGQQPGGAGAPQSQGQAGVPGRH.-	4	3746.82		3.68314	1	1	0.88	-0.184425	0	0.93	1	1407789	1596468	4
Cre06.g310000.t1.2	N/A	AMBIGUOUS	R.NAS@GSGPALTGQAAER.E	2	1565.7		3.70443	2	2	0.64	-0.643856	0	0.98	1	606202	947004	4
Cre06.g310100.t1.2	N/A	AMBIGUOUS	K.SLS@ANEANAVQATLLK.V	2	1709.85		0.904352	1	1	1.13	0.176323	0	0.93	1	490041	432708	4
Cre06.g310100.t1.2	N/A	AMBIGUOUS	R.SS@TGALVTGLTEK.L	2	1342.65		2.23439	1	1	1.42	0.505891	0	0.94	1	1111185	782273	4
Cre06.g310100.t1.2	N/A	AMBIGUOUS	R.SST@GALVTGLTEK.L	2	1342.65		5.43703	1	1	1.42	0.505891	0	0.94	1	1111185	782273	4
Cre06.g310750.t1.2	N/A	AMBIGUOUS	R.AAGSGALGMPGASSTS@GGGALPAASATR.K	2	2410.11		4.6886	1	1	1.12	0.163499	0	0.98	1	441549	393283	4
Cre07.g312900.t1.1	N/A	AMBIGUOUS	R.RAPS@PTAEDGRR.V	3	1391.63		-8.98222	1	1	0.77	-0.37707	0	0.98	1	1076978	1402626	4
Cre07.g312900.t1.1	N/A	AMBIGUOUS	R.S@GGGTAGEAGADQR.M	2	1312.51		1.5238	2	2	1.04	0.0565835	0.0141421	0.98	1	855310	831307	4
Cre07.g316850.t1.2	N/A	AMBIGUOUS	R.DLNHQLQQQ#AQQQQQQQGGAAAPR.K	3	2672.31		8.47733	1	1	0.44	-1.18442	0	0.86	1	264568	606351	4
Cre07.g316850.t1.2	N/A	AMBIGUOUS	R.DLNHQLQQQAQQQQQQQGGAAAPR.K	3	2670.32		4.15683	1	1	0.54	-0.888969	0	0.86	1	327379	611698	4
Cre07.g316850.t1.2	N/A	AMBIGUOUS	R.TASGLGN#ADAPGSQQGTPAAHQQQAQPQPSGSVQQQGASDATAGAQ#HGAATPLPR.G	4	5260.54		12.2452	1	1	0.5	-1	0	0.98	1	238968	473826	4
Cre07.g317150.t1.2	N/A	AMBIGUOUS	R.AGS@STNVATGAGAAGGLSR.Y	2	1683.77		1.9005	1	1	1.2	0.263034	0	0.97	1	378920	316049	4
Cre07.g317150.t1.2	N/A	AMBIGUOUS	R.AGSS@TNVATGAGAAGGLSR.Y	2	1683.77		0.593907	1	1	1.2	0.263034	0	0.97	1	378920	316049	4
Cre07.g318350.t1.2	N/A	AMBIGUOUS	K.VSSAVAGSNLKPSPS@GQALPGASSLEQK.K	3	2747.37		1.90995	1	1	0.67	-0.577767	0	0.98	1	981396	1458358	4
Cre07.g318450.t1.2	N/A	AMBIGUOUS	M.AGS@QSQASTLVAR.G	2	1354.63		0.95967	3	3	1.54	0.62293	0	0.97	1	880100	571158	4
Cre07.g318450.t1.2	N/A	AMBIGUOUS	M.AGSQSQAS@TLVAR.G	2	1354.63		0.95967	1	1	3.2	1.67807	0	0.96	1	186771	58426	4
Cre07.g318450.t1.2	N/A	AMBIGUOUS	R.SSS@NAPTGAAGALR.R	2	1338.6		0.29882	3	3	1.14	0.189034	0	0.89	1	510511	447368	4
Cre07.g319150.t1.2	N/A	AMBIGUOUS	R.SAS@ISIGALGR.A	2	1110.55		0.900454	1	1	0.63	-0.666576	0	0.94	1	111295	176410	4
Cre07.g319300.t1.1	N/A	AMBIGUOUS	R.AGS@ATS@SLDGGAAAAPARPSGPPPQ#VGAPLGTPK.R	3	3171.5		9.08096	1	1	0.86	-0.217591	0	0.89	1	2457338	2861310	4
Cre07.g319300.t1.1	N/A	AMBIGUOUS	R.AGS@ATSSLDGGAAAAPARPSGPPPQ#VGAPLGTPK.R	4	3092.54		9.7187	1	1	0.44	-1.18442	0	0.88	1	217811	495648	4
Cre07.g319300.t1.1	N/A	AMBIGUOUS	R.AGSAT@SS@LDGGAAAAPARPSGPPPQVGAPLGTPK.R	3	3170.5		2.87022	1	1	1.21	0.275007	0	0.52	1	3420191	2828018	4
Cre07.g319300.t1.1	N/A	AMBIGUOUS	R.AGSATS@SLDGGAAAAPARPSGPPPQVGAPLGTPK.R	3	3090.53		2.49149	1	1	0.64	-0.643856	0	0.96	1	5108345	8038834	4
Cre07.g319300.t1.1	N/A	AMBIGUOUS	R.AGSATSS@LDGGAAAAPARPSGPPPQVGAPLGTPK.R	3	3090.52		0.711854	3	3	0.64	-0.643856	0	0.96	1	5108345	8038834	4
Cre07.g320900.t1.2	N/A	AMBIGUOUS	R.ATS@PTSASDPSTSSTNMPR.A	2	1973.81		1.36791	2	2	0.98	-0.0291463	0	0.95	1	429685	437236	4
Cre07.g321000.t1.1	N/A	AMBIGUOUS	R.STS@SVALQTK.Q	2	1100.52		1.99906	1	1	0.67	-0.577767	0	0.97	1	400354	600015	4
Cre07.g321400.t1.1	N/A	AMBIGUOUS	K.VPILLETIDDLGNNR.G	3	1680.92		2.20119	1	1	0.55	-0.862496	0	1	1	510453	935386	4
Cre07.g321400.t1.1	N/A	AMBIGUOUS	R.ATVLCNQN#TILTAENCYDGIDN#DGDGLIDKLDEDCWR.C	3	4287.9		9.84174	1	1	0.82	-0.286304	0	0.69	1	1781249	2159856	4
Cre07.g321400.t1.1	N/A	AMBIGUOUS	R.S@GSAPVAGVSTY.-	2	1174.49		-4.51256	1	1	0.69	-0.535332	0	0.86	1	722459	1046419	4
Cre07.g323100.t1.1	N/A	AMBIGUOUS	R.SVT@STATPAPTPSGGAAPQQ#PQPQLQAQR.A	3	2952.42		6.50317	1	1	0.91	-0.136062	0	0.95	1	385338	423837	4
Cre07.g323450.t1.2	N/A	AMBIGUOUS	K.QHQDGQQQQQQQ#QPNIKPPAAAAATNGK.A	4	3011.48		3.23717	1	1	0.75	-0.415037	0	0.94	1	631680	838893	4
Cre07.g324000.t1.2	N/A	AMBIGUOUS	R.LGGS@PTAAAK.R	2	951.451		0.840821	3	3	0.63	-0.666576	0	0.98	1	354519	560740	4
Cre07.g324000.t1.2	N/A	AMBIGUOUS	R.LGGSPT@AAAK.R	2	951.452		1.78675	1	1	0.63	-0.666576	0	0.98	1	354519	560740	4
Cre07.g324450.t1.2	N/A	AMBIGUOUS	R.AAAAAAGS@DDEDGSGGAGGK.G	2	1713.66		2.10077	3	3	0.83	-0.268817	0	0.94	1	411101	492445	4
Cre07.g325500.t1.1	N/A	AMBIGUOUS	R.DIESIYSGNNK.G	2	1238.59		-0.322949	1	1	0.14	-2.8365	0	0.91	1	412810	2858279	4
Cre07.g325550.t1.1	N/A	AMBIGUOUS	R.TTASSKPGEVIDTAN#GSGS@PR.T	3	2111.95		3.07773	1	1	0.84	-0.251539	0	0.91	1	557667	664115	4
Cre07.g325716.t1.1	N/A	AMBIGUOUS	K.AAAAAAAGGS@PAPGNAK.K	2	1431.66		2.65426	1	1	0.28	-1.8365	0	0.81	1	145531	512800	4
Cre07.g325716.t1.1	N/A	AMBIGUOUS	K.TKPEPADPAS@DQDNEADAASRPAR.K	3	2588.13		2.16373	1	1	1.06	0.0840643	0	0.92	1	1537625	1447365	4
Cre07.g325718.t1.1	N/A	AMBIGUOUS	R.APS@SSNINSELR.S	2	1353.6		2.65957	2	2	1.4	0.485427	0	0.96	4	608055	434768	4
Cre07.g325736.t1.1	N/A	AMBIGUOUS	K.VAVAPPSRPGS@GK.V	2	1301.66		2.22793	3	3	1.01	0.0143553	0	0.97	1	15881649	15684745	4
Cre07.g325736.t1.1	N/A	AMBIGUOUS	R.KLESAAT@VAER.Q	2	1253.61		1.99424	2	2	1.04	0.0565835	0	0.97	1	1355344	1307462	4
Cre07.g325741.t1.1	N/A	AMBIGUOUS	K.AKAEDEAASETNS@K.F	2	1529.63		1.50363	2	2	0.825	-0.277534	0.0353553	0.98	1	1098529	1378605	4
Cre07.g325754.t1.1	N/A	AMBIGUOUS	R.TLTS@GGLAN#GEGAGGGGR.L	2	1611.7		0.930696	2	2	1.12	0.163499	0	0.75	1	189134	169359	4
Cre07.g326010.t1.2	N/A	AMBIGUOUS	R.AQQLGPAQQQQQQQQQ#PAGVGGGGGGGVYEPQ#EYEPQPYAAGAGPGPGQAPGR.Q	4	5228.48		10.5959	1	1	0.63	-0.666576	0	0.98	1	616631	981933	4
Cre07.g326010.t1.2	N/A	AMBIGUOUS	R.EGS@VDGGTGGGVGSGGASAQN#HAR.D	3	2164.91		9.42313	1	1	0.39	-1.35845	0	0.84	1	49367	127200	4
Cre07.g326450.t1.1	N/A	AMBIGUOUS	R.SPAQ#ALPAQHSDS@PGFASAALGTR.S	3	2417.13		10.5498	1	1	0.26	-1.94342	0	0.86	1	606236	2352329	4
Cre07.g327100.t1.2	N/A	AMBIGUOUS	R.QQQQEQGQQGQQGQ#GQEGQQGQ.-	2	2412.05		7.08944	1	1	0.62	-0.68966	0	0.95	1	53108	85810	4
Cre07.g327100.t1.2	N/A	AMBIGUOUS	R.QQQQEQGQQGQQGQGQEGQQGQ.-	3	2411.05		0.248854	1	1	0.66	-0.599462	0	0.88	1	272703	412315	4
Cre07.g327100.t1.2	N/A	AMBIGUOUS	R.QQQQGQQQQEGQQ#QEQGEQGQGQGQR.Q	3	2953.31		2.94586	1	1	0.62	-0.68966	0	0.98	1	597485	970209	4
Cre07.g327100.t1.2	N/A	AMBIGUOUS	R.QQQQGQQQQEGQQQEQGEQGQGQGQR.Q	3	2952.33		4.06461	1	1	0.77	-0.37707	0	0.98	1	748509	978345	4
Cre07.g328900.t1.2	N/A	AMBIGUOUS	R.NNNEALKQS@TR.A	2	1353.61		2.29017	3	3	0.95	-0.0740006	1.49012e-08	0.99	1	2549334	2697696	4
Cre07.g334100.t1.1	N/A	AMBIGUOUS	R.S@AGSATAGAGPGSTASGLATVGSGLPPGSGAGVR.G	3	2862.36		0.908342	1	1	1.12	0.163499	0	0.95	1	2045697	1828069	4
Cre07.g334200.t1.2	N/A	AMBIGUOUS	R.AGS@EPPGDRPK.E	2	1189.53		10.5925	1	1	0.76	-0.395929	0	0.83	1	895954	1172884	4
Cre07.g334575.t1.1	N/A	AMBIGUOUS	R.AGLHSGLILAMTASGPVHVPLGGGTSM*SAGGAVAASPS@PS@YAS@ASAASAPR.D	5	4858.16		-8.5011	1	1	11.49	3.52231	0	0.97	1	8407791	731550	4
Cre07.g335150.t1.1	N/A	AMBIGUOUS	R.S@GDGMGVAEEQR.L	2	1314.5		0.228224	1	1	0.94	-0.0892673	0	0.87	1	195305	206868	4
Cre07.g335650.t1.1	N/A	AMBIGUOUS	R.AGGGGNSSGGM*PSTPS@R.L	3	1572.62		0.156145	1	1	484.26	8.91964	0	0.95	1	994190	2053	4
Cre07.g337300.t1.1	N/A	AMBIGUOUS	K.S@AQAGPSWEGFPGPAAQPK.A	2	1961.87		-0.866518	1	1	1.43	0.516015	0	0.97	1	381106	266633	4
Cre07.g337300.t1.1	N/A	AMBIGUOUS	R.FAEIELDAAS@GDEGSER.Q	2	1874.77		4.48056	1	1	0.64	-0.643856	0	0.93	1	454766	706865	4
Cre07.g337300.t1.1	N/A	AMBIGUOUS	R.KDS@SQVVAHR.I	3	1205.57		1.74192	2	2	1.675	0.744161	0.00707107	0.8	1	1767764	1056982	4
Cre07.g337300.t1.1	N/A	AMBIGUOUS	R.KDSS@QVVAHR.I	3	1205.57		1.57603	2	2	0.955	-0.0664274	0.0919239	0.94	1	1388166	1359175	4
Cre07.g337300.t1.1	N/A	AMBIGUOUS	R.RPS@PTSSMDVAAGSLAPSVAPSEQ#QPSESTGSQER.Q	3	3610.64		9.55794	1	1	1.32	0.400538	0	0.97	1	500967	379133	4
Cre07.g337300.t1.1	N/A	AMBIGUOUS	R.RPSPT@SSMDVAAGSLAPSVAPSEQQPSESTGSQER.Q	3	3607.64		6.15365	1	1	1.44	0.526069	0	0.98	1	570962	396522	4
Cre07.g337300.t1.1	N/A	AMBIGUOUS	R.RPSPTSSMDVAAGSLAPSVAPS@EQQPSESTGSQER.Q	3	3609.66		9.86546	1	1	0.91	-0.136062	0	0.92	1	438160	481355	4
Cre07.g337300.t1.1	N/A	AMBIGUOUS	R.VES@LSSSFK.D	2	1062.47		2.44712	1	1	0.62	-0.68966	0	0.9	1	535872	858275	4
Cre07.g337650.t1.2	N/A	AMBIGUOUS	R.YHGHS@M*SDPGSTYR.T	3	1689.64		2.30819	1	1	1.91	0.933573	0	0.92	1	2365377	1238552	4
Cre07.g337650.t1.2	N/A	AMBIGUOUS	R.YHGHS@MSDPGSTYR.T	3	1673.64		2.2705	2	2	1.66	0.731183	0	0.97	1	6010641	3612478	4
Cre07.g338200.t1.2	N/A	AMBIGUOUS	K.AAAAAGAEQAGTGAAAAGLAATGPTPS@GGSFGAGPAR.S	3	3118.46		2.1485	1	1	0.68	-0.556393	0	0.93	1	565540	830306	4
Cre07.g338200.t1.2	N/A	AMBIGUOUS	R.S@GGSFGAGPAGQGSAASAAHGQGVTGAAHR.V	4	2658.18		1.09097	1	1	0.82	-0.286304	0	0.98	1	629712	765577	4
Cre07.g338200.t1.2	N/A	AMBIGUOUS	R.SGGS@FGAGPAGQGSAASAAHGQGVTGAAHR.V	4	2658.18		0.902875	1	1	0.82	-0.286304	0	0.98	1	629712	765577	4
Cre07.g338451.t1.1	N/A	AMBIGUOUS	K.WTKPSVTNIS@LDEDSDEAGGR.S	3	2356.03		-0.424443	13	13	0.766154	-0.384294	0.00960769	0.69	1	5830452	7629565	4
Cre07.g339050.t1.2	N/A	AMBIGUOUS	R.NS@TPSRDTAPAAPVPVAAAAAAAPAAAAVPR.I	4	2889.46		0.899823	1	1	3.35	1.74416	0	0.94	1	726911	217239	4
Cre07.g339050.t1.2	N/A	AMBIGUOUS	R.NSTPS@RDTAPAAPVPVAAAAAAAPAAAAVPR.I	3	2889.46		2.49182	1	1	3.18	1.66903	0	0.97	1	8882257	2790951	4
Cre07.g339600.t1.2	N/A	AMBIGUOUS	R.KGS@ASTLLGR.A	2	1068.54		2.80757	1	1	0.77	-0.37707	0	0.94	1	196808	257195	4
Cre07.g340200.t1.1	N/A	AMBIGUOUS	K.DDGYIS@EDEGLGNVAADYCAIDGAGK.K	3	2754.11		1.96071	1	1	0.86	-0.217591	0	0.79	1	2399725	2793102	4
Cre07.g340200.t1.1	N/A	AMBIGUOUS	K.KDDGYIS@EDEGLGN#VAADYCAIDGAGK.K	2	2883.2		4.54358	1	1	0.83	-0.268817	0	0.79	1	718424	870374	4
Cre07.g340200.t1.1	N/A	AMBIGUOUS	K.KDDGYIS@EDEGLGN#VAADYCAIDGAGKK.A	3	3011.3		5.9111	2	2	0.49	-1.02915	0.311127	0.78	1	1298499	4811221	4
Cre07.g340200.t1.1	N/A	AMBIGUOUS	K.KDDGYIS@EDEGLGNVAADYCAIDGAGK.K	3	2882.21		2.87974	1	1	0.89	-0.168123	0	0.82	1	43000663	48097943	4
Cre07.g340200.t1.1	N/A	AMBIGUOUS	K.KDDGYIS@EDEGLGNVAADYCAIDGAGKK.A	3	3010.3		0.93014	1	1	0.86	-0.217591	0	0.79	1	31364221	36467626	4
Cre07.g341600.t1.2	N/A	AMBIGUOUS	K.VSYTEDGPAAS@SEE.-	2	1520.57		1.3153	2	2	0.68	-0.556393	0	1	2	6212397	9160388	4
Cre07.g341650.t1.2	N/A	AMBIGUOUS	K.S@PPPDEYVPDGFDGAASAEAK.E	2	2199.93		5.0686	1	1	0.93	-0.104697	0	0.86	1	189366	204453	4
Cre07.g341650.t1.2	N/A	AMBIGUOUS	K.SRKS@PPPDEYVPDGFDGAASAEAK.E	3	2570.14		1.55634	2	2	0.79	-0.340075	0	0.85	1	3094186	3899364	4
Cre07.g342000.t1.1	N/A	AMBIGUOUS	R.MGGGADS@DEDGDGDGDDGGGAGQVR.V	2	2345.82		5.11551	1	1	0.75	-0.415037	0	0.9	1	113652	152501	4
Cre07.g342900.t1.1	N/A	AMBIGUOUS	R.SPPGPQ#AGS@CGQ#Q#Q#Q#Q#QQQ#HLQ#Q#Q#Q#S@GHPLLHVT@ELS@GGK.I	3	4644.77		-0.205566	1	1	1.69	0.757023	0	0.9	1	593509	350156	4
Cre07.g344050.t1.1	N/A	AMBIGUOUS	K.AAAAAAGAS@DEEEEEEEEEEEEDGEEKEEDEEEEEAPAPAK.G	3	4514.69		-3.41108	4	4	1	0	0	0.92	1	2286277	2297173	4
Cre07.g344900.t1.2	N/A	AMBIGUOUS	K.NQQQQQQQAPQR.R	2	1480.73		8.3743	1	1	0.02	-5.64386	0	0.97	2	74786	3753003	4
Cre07.g345350.t1.1	N/A	AMBIGUOUS	R.AAGGEGGDGGS@GDAADDAGEAQAR.G	2	2140.81		4.76457	1	1	0.62	-0.68966	0	0.94	1	183965	296815	4
Cre07.g345350.t1.1	N/A	AMBIGUOUS	R.TGS@GTGPAASGKPQQPQQPQQQPK.Q	3	2482.18		4.18989	1	1	0.59	-0.761213	0	0.98	1	921660	1563910	4
Cre07.g347050.t1.2	N/A	AMBIGUOUS	R.DGGAGGAGEAEAS@PGDEEA.-	2	1725.61		1.39081	1	1	0.86	-0.217591	0	0.99	1	330292	383916	4
Cre07.g347250.t1.1	N/A	AMBIGUOUS	K.LTSMGS@GQQQQQAQPATDR.W	2	2110.92		2.74762	1	1	0.29	-1.78588	0	0.95	2	109913	381262	4
Cre07.g349100.t1.1	N/A	AMBIGUOUS	R.AGS@PGPGGAAAAGGGK.Q	2	1261.55		0.158535	3	3	0.83	-0.268817	0	0.99	1	1376034	1651510	4
Cre07.g349100.t1.1	N/A	AMBIGUOUS	R.SGRGGS@ADEDDDDTVVR.Q	3	1829.72		3.2792	1	1	0.95	-0.0740006	0	0.64	1	242640	255114	4
Cre07.g350750.t1.2	N/A	AMBIGUOUS	R.AAYSVGQAALDS@LDAVDR.A	2	1900.87		2.68299	5	5	0.574	-0.800877	0.00894427	0.95	1	1335438	2315708	4
Cre07.g351300.t1.2	N/A	AMBIGUOUS	K.QAAS@EEDEEEEQ#AAEGGDDEKEEAKPEK.G	3	3157.27		11.8141	1	1	0.56	-0.836501	0	0.86	1	667001	1196304	4
Cre07.g351300.t1.2	N/A	AMBIGUOUS	K.QAAS@EEDEEEEQAAEGGDDEKEEAKPEK.G	3	3156.26		4.87921	1	1	0.68	-0.556393	0	0.85	1	809893	1187699	4
Cre07.g351300.t1.2	N/A	AMBIGUOUS	K.SGAYDHEEEEEEAQQ#EEAEEQ#PEAS@EEATEEEAPAAK.K	3	4187.63		9.63682	1	1	0.56	-0.836501	0	0.92	1	618560	1107308	4
Cre07.g351300.t1.2	N/A	AMBIGUOUS	K.SGAYDHEEEEEEAQQEEAEEQ#PEAS@EEATEEEAPAAK.K	3	4185.64		7.95584	1	1	0.8	-0.321928	0	0.92	1	878882	1094308	4
Cre07.g351300.t1.2	N/A	AMBIGUOUS	K.SGAYDHEEEEEEAQQEEAEEQ#PEASEEAT@EEEAPAAKK.G	4	4314.75		10.5119	1	1	0.72	-0.473931	0	0.94	1	491738	679878	4
Cre07.g351300.t1.2	N/A	AMBIGUOUS	K.SGAYDHEEEEEEAQQEEAEEQPEAS@EEATEEEAPAAK.K	3	4184.67		12.0919	1	1	0.9	-0.152003	0	0.92	1	983053	1094308	4
Cre07.g352650.t1.2	N/A	AMBIGUOUS	K.EGS@APPAEQVEQQ#PEAEEKPAEEPAKEEAAPADAPDLNGDALPPPPPVPASSK.G	4	5461.52		-1.37543	1	1	0.77	-0.37707	0	0.98	1	2822074	3667740	4
Cre07.g352750.t1.2	N/A	AMBIGUOUS	R.S@FQALTDAER.L	2	1216.52		2.21945	1	1	0.24	-2.05889	0	0.92	1	389347	1646021	4
Cre07.g352800.t1.2	N/A	AMBIGUOUS	R.QQQQQQQGEAAPCDAAGQR.R	3	2097.94		3.33662	1	1	1.06	0.0840643	0	0.97	1	422935	398636	4
Cre07.g352850.t1.2	N/A	AMBIGUOUS	K.DMVVSTQTEEKS@E.-	2	1561.63		2.11318	2	2	1.18	0.238787	0	0.94	1	703824	598037	4
Cre07.g353450.t1.2	N/A	AMBIGUOUS	R.GEQAALIWEGNDENERR.T	3	1985.93		3.12197	1	1	0.88	-0.184425	0	0.92	1	233905	267054	4
Cre07.g353550.t1.2	N/A	AMBIGUOUS	K.AAQEAALAGES@VEK.L	2	1452.66		2.2717	2	2	0.47	-1.08927	0	0.99	1	786957	1679591	4
Cre07.g355400.t1.1	N/A	AMBIGUOUS	R.SRGPVS@DLEDEEEEGQDAGRPR.G	3	2509.07		-1.87837	1	1	0.61	-0.713119	0	0.89	1	917738	1494010	4
Cre07.g355950.t1.2	N/A	AMBIGUOUS	R.AGS@GCDTGGADVGR.L	2	1358.5		1.32499	1	1	0.82	-0.286304	0	0.9	1	77597	94626	4
Cre07.g356350.t1.1	N/A	AMBIGUOUS	K.NM*IVILNDNQQVSLPTQYNN#K.N	3	2462.24		7.0668	1	1	0.53	-0.915936	0	0.98	1	664890	1262976	4
Cre07.g356350.t1.1	N/A	AMBIGUOUS	K.NM*IVILNDNQQVSLPTQYNNK.N	3	2461.24		2.60032	1	1	0.71	-0.494109	0	0.99	1	876923	1228743	4
Cre07.g356350.t1.1	N/A	AMBIGUOUS	K.NMIVILNDNQQVSLPTQYNNK.N	3	2445.24		1.84031	1	1	0.53	-0.915936	0	0.76	1	2944540	5595883	4
Cre07.g356350.t1.1	N/A	AMBIGUOUS	R.AGPAGSYSGEWDKLS@VEEIDEWRDVGPK.T	3	3156.42		1.61576	1	1	1.47	0.555816	0	0.94	1	1259757	856304	4
Cre07.g357450.t1.1	N/A	AMBIGUOUS	R.AGNS@GGGAAADDDGAGGGAVK.E	2	1753.71		5.13201	2	2	1.07	0.0976108	0	0.81	1	235514	220206	4
Cre07.g357550.t1.2	N/A	AMBIGUOUS	R.ASHAGAASSALGGPAS@PGLASR.A	3	1971.93		1.21709	1	1	0.8	-0.321928	0	0.96	1	424735	532772	4
Cre07.g357850.t1.2	N/A	AMBIGUOUS	R.YFNIADNEAEDEE.-	2	1557.61		-3.33843	1	1	0.82	-0.286304	0	0.95	1	492262	600269	4
Cre08.g358200.t1.1	N/A	AMBIGUOUS	K.APS@GRPGSAGTAGEGNSGEDEVGDK.A	3	2380.99		2.05797	1	1	0.76	-0.395929	0	0.84	2	310507	409027	4
Cre08.g359700.t1.2	N/A	AMBIGUOUS	R.GGEGEGGEGQQ#QQQGQQQQQAR.A	2	2313.03		11.5434	1	1	0.45	-1.152	0	0.88	1	167863	373571	4
Cre08.g359700.t1.2	N/A	AMBIGUOUS	R.GGEGEGGEGQQQQQGQQQQQAR.A	2	2313.02		-0.196625	1	1	0.7	-0.514573	0	0.88	1	257631	367804	4
Cre08.g359700.t1.2	N/A	AMBIGUOUS	R.RGGEGEGGEGQQQQQGQQQQQAR.A	3	2468.12		0.891366	2	2	0.91	-0.136062	0	0.97	1	1067626	1177134	4
Cre08.g360600.t1.1	N/A	AMBIGUOUS	K.S@MSIKNPMYEGYESLEGGPDGR.T	3	2496.05		3.08488	1	1	2.43	1.28096	0	0.77	1	10115302	4166697	4
Cre08.g360600.t1.1	N/A	AMBIGUOUS	K.S@VTIVEPGGKN#GAGGAAQQPASSLR.S	3	2432.18		2.138	1	1	0.5	-1	0	0.97	1	534875	1069698	4
Cre08.g360900.t1.2	N/A	AMBIGUOUS	K.KLAAS@GEKPEPVR.T	2	1460.75		1.57454	8	8	0.96375	-0.0532691	0.00517549	0.83	1	6203554	6450981	4
Cre08.g360900.t1.2	N/A	AMBIGUOUS	K.LAAS@GEKPEPVR.T	2	1332.65		1.20061	13	13	0.994615	-0.00778935	0.0202548	0.98	1	195591725	192921152	4
Cre08.g361950.t1.1	N/A	AMBIGUOUS	R.GGSGSPSGGMSS@PR.A	2	1299.49		-4.61716	1	1	2.01	1.0072	0	0.82	3	130395	64871	4
Cre08.g362100.t1.1	N/A	AMBIGUOUS	R.LELAGS@SGGAEDEGK.G	2	1499.63		0.16375	1	1	1.21	0.275007	0	0.92	1	378711	314223	4
Cre08.g363800.t1.1	N/A	AMBIGUOUS	R.GTSAT@GDSGAGPDGGNAGGEAGAGPEAK.G	2	2394.97		3.79964	1	1	1.64	0.713696	0	0.77	1	108839	66437	4
Cre08.g364400.t1.1	N/A	AMBIGUOUS	K.NLPNS@FGTGASSIGK.G	2	1528.71		3.33617	1	1	0.78	-0.358454	0	0.71	1	233912	301118	4
Cre08.g364800.t1.2	N/A	AMBIGUOUS	R.LDGYGQPHEDASFVYPDNLASPQQ#ILIDASN#GASDYGNK.F	3	4167.92		7.70174	2	2	145.825	7.18809	205.379	0.98	1	1208838	2025689	4
Cre08.g367300.t1.1	N/A	AMBIGUOUS	M.APLS@PEQAQSAR.T	2	1333.62		3.29931	2	2	0.64	-0.643856	0	0.97	1	290078	450599	4
Cre08.g367300.t1.1	N/A	AMBIGUOUS	R.VNS@VQLMQEADPTR.A	2	1666.75		1.97991	2	2	0.88	-0.184425	0	0.98	1	1132480	1288023	4
Cre08.g370450.t1.2	N/A	AMBIGUOUS	K.DVSGASSDQ#AAAGEEKPSTSGADGADASADGEPSAQELMSQLK.A	4	4123.82		3.50378	1	1	0.71	-0.494109	0	0.99	1	1591652	2232349	4
Cre08.g370450.t1.2	N/A	AMBIGUOUS	K.DVSGASSDQAAAGEEKPSTSGADGADASADGEPSAQ#ELMSQLK.A	4	4122.83		8.19831	2	2	0.71	-0.494109	0	0.99	1	1591652	2232349	4
Cre08.g370450.t1.2	N/A	AMBIGUOUS	K.DVSGASSDQAAAGEEKPSTSGADGADASADGEPSAQELMSQLK.A	3	4121.84		4.63388	2	2	0.81	-0.304006	0	0.99	1	2205959	2726674	4
Cre08.g372550.t1.1	N/A	AMBIGUOUS	K.IGEGTY@GK.V	2	903.384		2.54599	1	1	0.36	-1.47393	0	0.96	1	286206	787038	4
Cre08.g374100.t1.1	N/A	AMBIGUOUS	R.NVDRS@LDELEQNPLPLQR.E	3	2215.07		1.08349	2	2	0.68	-0.556393	0	0.94	2	3414343	5042950	4
Cre08.g374700.t1.1	N/A	AMBIGUOUS	R.FNLGGDEEGGGGDAQQQ#ADQQQQQLQR.A	3	2903.3		7.6648	1	1	0.89	-0.168123	0	0.89	1	192999	215819	4
Cre08.g375900.t1.1	N/A	AMBIGUOUS	K.DTYQDRPQS@PER.L	3	1570.65		2.48305	2	2	0.865	-0.209228	0.00707107	0.99	1	5067574	5864299	4
Cre08.g375900.t1.1	N/A	AMBIGUOUS	K.KAGEAS@GEGDEGEEAGGAEGAEAATAALASSSLQ#DAAAAAPLSDEEAR.Q	3	4526.96		3.5452	1	1	0.72	-0.473931	0	0.6	1	1251207	1729092	4
Cre08.g375950.t1.1	N/A	AMBIGUOUS	R.SLS@LDAEDLDTPIADLEQALKR.A	3	2492.22		2.7285	1	1	1.49	0.575312	0	0.87	1	499581	335850	4
Cre08.g379500.t1.1	N/A	AMBIGUOUS	R.SDS@VSTSALVR.A	2	1200.55		2.49886	1	1	0.62	-0.68966	0	0.96	1	388119	623350	4
Cre08.g380151.t1.1	N/A	AMBIGUOUS	K.ADGDEDEDEEEADVDAAGT@PR.A	2	2284.82		0.744041	1	1	0.46	-1.12029	0	0.95	1	229338	501508	4
Cre08.g382500.t1.2	N/A	AMBIGUOUS	K.ALAAANSS@K.G	2	911.421		1.53607	1	1	0.45	-1.152	0	0.92	1	450573	991399	4
Cre08.g382650.t1.1	N/A	AMBIGUOUS	R.TAPSGS@SPSGAAAAAAGGR.A	2	1622.71		0.308126	1	1	0.4	-1.32193	0	0.98	1	361157	903195	4
Cre08.g382800.t1.2	N/A	AMBIGUOUS	R.ARPVTQAHPPSSQQQQQQGGLQTAQR.-	4	2826.44		2.58276	2	2	0.73	-0.454032	0	0.95	1	1374633	1891531	4
Cre08.g384000.t1.1	N/A	AMBIGUOUS	R.AQQQQQQQQEGGGGSSSSTAAPVAELNDK.L	3	2928.36		2.69776	2	2	0.88	-0.184425	0	0.99	1	2172338	2463154	4
Cre08.g384864.t1.2	N/A	AMBIGUOUS	R.QAADSAALS@PSSSFAGR.T	2	1702.76		8.42982	1	1	0.8	-0.321928	0	0.88	1	114259	142335	4
Cre08.g384864.t1.2	N/A	AMBIGUOUS	R.RHS@IADGMGGGGGR.Q	3	1407.6		-0.536473	1	1	0.77	-0.37707	0	0.91	1	197279	256418	4
Cre08.g386000.t1.1	N/A	AMBIGUOUS	K.VVAGGSGDS@DS@ASER.A	2	1552.56		2.51199	1	1	4.69	2.22959	0	0.9	2	924215	197137	4
Cre09.g386350.t1.1	N/A	AMBIGUOUS	R.QPSAS@SSGFSVDPPR.C	2	1597.69		1.06404	1	1	1.33	0.411426	0	0.96	1	1043291	785292	4
Cre09.g386350.t1.1	N/A	AMBIGUOUS	R.SAGS@SQQLLTR.Q	2	1226.58		1.30445	2	2	0.87	-0.200913	0	0.94	1	677652	781510	4
Cre09.g386550.t1.2	N/A	AMBIGUOUS	R.AAAAAS@TTSSSR.A	2	1159.5		1.46616	1	1	14.77	3.8846	0	0.4	1	272724	18460	4
Cre09.g386550.t1.2	N/A	AMBIGUOUS	R.AAAAAST@TSSSR.A	2	1159.5		0.689956	2	2	16.51	4.04527	0.381838	0.66	1	124510	7420	4
Cre09.g386550.t1.2	N/A	AMBIGUOUS	R.AAGHS@GGGAPSSDYQQ#APSSWDAGNDEDYR.S	3	3133.21		3.12779	1	1	1.21	0.275007	0	0.55	1	980680	813338	4
Cre09.g386550.t1.2	N/A	AMBIGUOUS	R.AAGHSGGGAPSS@DYQQ#APSSWDAGNDEDYR.S	3	3133.22		4.75552	1	1	1.42	0.505891	0	0.81	1	560892	393623	4
Cre09.g386550.t1.2	N/A	AMBIGUOUS	R.AAGHSGGGAPSSDYQQAPSSWDAGNDEDYRSAQQQQ#QQPSGGIR.G	4	4547.01		8.04931	1	1	0.5	-1	0	0.99	1	1538196	3070166	4
Cre09.g386550.t1.2	N/A	AMBIGUOUS	R.S@AAGAGAAAHSGGSARPSGGAVGGVAAATHK.S	4	2640.26		3.06674	1	1	0.73	-0.454032	0	0.95	1	1060589	1452289	4
Cre09.g386550.t1.2	N/A	AMBIGUOUS	R.VAS@SVEQAAR.Q	2	1096.5		1.82399	2	2	4.63	2.21101	0	0.99	1	969646	209358	4
Cre09.g386700.t1.2	N/A	AMBIGUOUS	R.ASDRYPS@PPRQQAGAFAGGGGGGAGADGEGSAAALAER.H	4	3566.61		1.93462	1	1	0.89	-0.168123	0	0.97	1	1078172	1206446	4
Cre09.g386731.t1.1	N/A	AMBIGUOUS	K.WGPPALDAPGGVEGQ#GAAS@GGGGSTPTPPPDGGEGDEAERK.R	3	3866.73		12.0407	1	1	0.45	-1.152	0	0.96	1	374063	824903	4
Cre09.g386731.t1.1	N/A	AMBIGUOUS	K.WGPPALDAPGGVEGQGAASGGGGST@PTPPPDGGEGDEAERK.R	3	3864.71		3.02741	1	1	0.5	-1	0	0.97	1	412619	826103	4
Cre09.g386731.t1.1	N/A	AMBIGUOUS	R.AVAEPAAAEAGSAEPAAGEGQ#PN#GAEHAAAGEGDGDGEGQGGDEQPR.R	3	4313.83		2.15586	1	1	0.7	-0.514573	0	0.97	1	270706	389085	4
Cre09.g386740.t1.1	N/A	AMBIGUOUS	M.ST@SGSGFAAPGAAEQQDSTTSVSK.E	2	2350.02		5.61701	1	1	0.78	-0.358454	0	0.88	1	798129	1017134	4
Cre09.g386750.t1.2	N/A	AMBIGUOUS	K.EVS@DDEAEEEEK.K	2	1487.53		1.74787	4	4	0.87	-0.200913	0	0.99	1	5317065	6090275	4
Cre09.g386750.t1.2	N/A	AMBIGUOUS	K.EVS@DDEAEEEEKKEEEEGK.V	3	2316.91		1.64012	1	1	0.86	-0.217591	0	0.89	1	3868001	4523715	4
Cre09.g386750.t1.2	N/A	AMBIGUOUS	K.TVDKEVS@DDEAEEEEK.K	2	1930.77		0.569722	12	12	0.766667	-0.383329	0.102986	0.92	1	8143840	9603246	4
Cre09.g386758.t1.1	N/A	AMBIGUOUS	R.ESEWHAT@QDEEDIYPNFVN#MAQAFGVPSR.R	3	3447.48		10.1234	1	1	0.64	-0.643856	0	0.79	1	3552390	5578669	4
Cre09.g386758.t1.1	N/A	AMBIGUOUS	R.ESEWHAT@QDEEDIYPNFVNMAQAFGVPSR.R	3	3446.47		1.94402	1	1	0.73	-0.454032	0	0.6	1	4336003	5922306	4
Cre09.g386875.t1.1	N/A	AMBIGUOUS	R.VEARPS@SSGGGAGGVAGGR.G	3	1707.78		2.28367	1	1	0.77	-0.37707	0	0.96	1	455817	590433	4
Cre09.g387393.t1.1	N/A	AMBIGUOUS	R.VRDGDES@DGEEGTGR.G	2	1657.63		2.29243	4	4	0.74	-0.434403	0	0.97	1	2359261	3173933	4
Cre09.g387393.t1.1	N/A	AMBIGUOUS	R.VRDGDES@DGEEGTGRGGFGEHTN#PTAAAGAAVAGGR.V	4	3508.52		7.04005	1	1	0.68	-0.556393	0	0.91	1	3135809	4645620	4
Cre09.g388500.t1.2	N/A	AMBIGUOUS	K.GRTT@AEPVAAAAPAAAPAK.R	3	1799.91		2.33346	2	2	1.245	0.316146	0.148492	0.99	1	1767155	1543866	4
Cre09.g388550.t1.2	N/A	AMBIGUOUS	R.LTGRGEQQQ#QQQQQQDEEQRQAAA.-	3	2783.32		11.3535	1	1	0.51	-0.971431	0	0.91	1	279490	544127	4
Cre09.g388550.t1.2	N/A	AMBIGUOUS	R.LTGRGEQQQQQQQQQDEEQR.Q	3	2441.14		1.8434	2	2	0.83	-0.268817	0	0.98	1	631408	759166	4
Cre09.g388986.t1.1	N/A	AMBIGUOUS	R.KGSS@FSTPVAFVSSGVQR.D	3	1920.93		2.21124	1	1	0.85	-0.234465	0	0.91	1	216735	254218	4
Cre09.g389300.t1.1	N/A	AMBIGUOUS	R.RNSGS@AAASPSGAAAAASR.H	3	1738.79		2.87558	1	1	0.94	-0.0892673	0	0.88	1	336897	358595	4
Cre09.g389726.t1.1	N/A	AMBIGUOUS	K.SRTPT@PNKAK.A	2	1179.58		-10.228	1	1	1.6	0.678072	0	0.96	1	19630959	12286630	4
Cre09.g389900.t1.1	N/A	AMBIGUOUS	R.EGEQARPS@PPPPDN#PYAAYAAQYGR.G	3	2782.24		10.2796	1	1	0.75	-0.415037	0	0.98	1	720093	959560	4
Cre09.g389900.t1.1	N/A	AMBIGUOUS	R.EGEQARPS@PPPPDNPYAAYAAQYGR.G	3	2781.23		2.51688	2	2	0.95	-0.0740006	0	0.98	1	914882	963584	4
Cre09.g389900.t1.1	N/A	AMBIGUOUS	R.GQQPQQQQQQGQQQGQQDAGVDAK.A	3	2607.22		2.9917	2	2	0.8	-0.321928	0	0.99	1	696804	876138	4
Cre09.g390319.t1.1	N/A	AMBIGUOUS	K.DGDDAGEGGQ#TGNAGANRPQAQAIELICK.C	3	2913.34		6.07553	1	1	0.81	-0.304006	0	0.85	1	197917	243005	4
Cre09.g391171.t1.1	N/A	AMBIGUOUS	R.S@VDQQGPWR.L	2	1151.49		1.91058	2	2	0.3	-1.73697	0	0.79	1	533700	1792747	4
Cre09.g391578.t1.1	N/A	AMBIGUOUS	R.SSS@PGASASAGGGGGGGANSR.V	2	1727.7		0.694567	1	1	0.56	-0.836501	0	0.89	1	66664	119021	4
Cre09.g391652.t1.1	N/A	AMBIGUOUS	K.AAEEDEEEEDEQ#EGGS@EDADEQPGTSGR.I	2	3076.11		7.00645	1	1	0.68	-0.556393	0	0.98	1	370759	542098	4
Cre09.g391652.t1.1	N/A	AMBIGUOUS	K.AAEEDEEEEDEQEGGS@EDADEQPGTSGR.I	3	3074.1		1.5289	4	4	0.91	-0.136062	0.011547	0.98	1	2397017	2666750	4
Cre09.g391652.t1.1	N/A	AMBIGUOUS	K.KAAEEDEEEEDEQ#EGGS@EDADEQPGTSGR.I	3	3203.21		9.99008	1	1	0.73	-0.454032	0	0.9	1	2348731	3224465	4
Cre09.g391652.t1.1	N/A	AMBIGUOUS	K.KAAEEDEEEEDEQEGGS@EDADEQ#PGTSGR.I	3	3203.21		8.95985	1	1	0.73	-0.454032	0	0.9	1	2348731	3224465	4
Cre09.g391652.t1.1	N/A	AMBIGUOUS	K.KAAEEDEEEEDEQEGGS@EDADEQPGTSGR.I	3	3202.2		2.31092	1	1	0.89	-0.168123	0	0.87	1	2907265	3276417	4
Cre09.g391652.t1.1	N/A	AMBIGUOUS	K.TDEVGGGGDS@DS@DEEAGGR.G	2	1968.64		1.37151	3	3	0.93	-0.104697	0	0.98	1	1681039	1802005	4
Cre09.g391652.t1.1	N/A	AMBIGUOUS	R.ARGGDS@EDGDEGEEEDDEEDDMEEDEEDEDEDEEEAAGK.G	3	4430.47		2.05282	1	1	0.82	-0.286304	0	0.74	1	170082	207224	4
Cre09.g391900.t1.1	N/A	AMBIGUOUS	M.GGS@VIVIDSK.A	2	1053.52		2.27808	1	1	0.9	-0.152003	0	0.88	1	281615	313846	4
Cre09.g392400.t1.1	N/A	AMBIGUOUS	R.EAPQQGQGTAGPSGGGGAGGGGGGGGGTEMDGTSR.A	3	2918.25		2.15716	1	1	0.67	-0.577767	0	0.87	1	102385	152681	4
Cre09.g392500.t1.2	N/A	AMBIGUOUS	K.RIT@GGGSDVGSPASGGASPPTAGLPVSTPPAPPAWYNEAR.Q	3	3882.85		0.629958	1	1	1	0	0	0.74	1	2213145	2212974	4
Cre09.g392500.t1.2	N/A	AMBIGUOUS	K.VPTGS@DGGAGSPNK.F	2	1322.56		2.49516	1	1	1.25	0.321928	0	0.96	1	235067	187686	4
Cre09.g392500.t1.2	N/A	AMBIGUOUS	K.VPTGSDGGAGS@PNK.F	2	1322.56		1.28539	1	1	0.68	-0.556393	0	0.93	1	124650	182138	4
Cre09.g392500.t1.2	N/A	AMBIGUOUS	R.QAATSMKYDS@DDES.-	2	1626.59		2.09027	3	3	0.82	-0.286304	0	0.94	1	3875858	4706196	4
Cre09.g392655.t1.1	N/A	AMBIGUOUS	K.AAVVES@DEEDDYAPSTSAAAASK.S	2	2362.98		0.677112	3	3	0.78	-0.358454	1.82501e-08	0.92	1	1785776	2299120	4
Cre09.g393136.t1.1	N/A	AMBIGUOUS	R.AAT@AVRQPGPGAATSAALGGTR.L	3	2060.03		2.71841	1	1	0.85	-0.234465	0	0.95	1	869934	1029116	4
Cre09.g393200.t1.2	N/A	AMBIGUOUS	K.IGETLAQQ#SGSSSSSSSSSSGSSDSGSSSSEEKK.-	3	3228.41		6.13406	1	1	0.67	-0.577767	0	0.99	1	3209048	4762397	4
Cre09.g393200.t1.2	N/A	AMBIGUOUS	K.IGETLAQQSGSSSSSSSSSSGSSDSGSSSSEEK.K	3	3097.3		0.290576	7	7	0.785714	-0.347923	0.058554	0.92	1	3780006	4635756	4
Cre09.g393200.t1.2	N/A	AMBIGUOUS	K.IGETLAQQSGSSSSSSSSSSGSSDSGSSSSEEKK.-	3	3225.41		3.06939	1	1	0.82	-0.286304	0	0.99	1	3923699	4757889	4
Cre09.g393358.t1.1	N/A	AMBIGUOUS	K.VFT@KQSTEEQGLDLAAVEK.K	3	2174.05		0.962596	1	1	0.26	-1.94342	0	0.91	1	375998	1446151	4
Cre09.g393358.t1.1	N/A	AMBIGUOUS	K.VFTKQST@EEQGLDLAAVEK.K	3	2172.05		1.84158	1	1	0.26	-1.94342	0	0.91	1	375998	1446151	4
Cre09.g393358.t1.1	N/A	AMBIGUOUS	R.IESAES@AGR.G	2	998.418		2.70429	1	1	0.2	-2.32193	0	0.91	1	279745	1416904	4
Cre09.g393358.t1.1	N/A	AMBIGUOUS	R.N#GGEGGEGPVMER.T	2	1288.55		2.87146	1	1	1.66	0.731183	0	0.97	1	418786	252139	4
Cre09.g393650.t1.2	N/A	AMBIGUOUS	R.TSGLSN#TSS@SGEHASSASASGIMSGDGGSAEPLASSAR.R	3	3550.54		11.0725	1	1	0.65	-0.621488	0	0.88	1	863546	1337306	4
Cre09.g393650.t1.2	N/A	AMBIGUOUS	R.TSGLSN#TSSSGEHASSAS@ASGIM*SGDGGSAEPLASSAR.R	3	3565.52		9.07435	1	1	1.1	0.137504	0	0.75	1	280156	254574	4
Cre09.g393650.t1.2	N/A	AMBIGUOUS	R.TSGLSN#TSSSGEHASSAS@ASGIMSGDGGSAEPLASSAR.R	3	3549.51		5.25446	1	1	0.65	-0.621488	0	0.88	1	863546	1337306	4
Cre09.g393650.t1.2	N/A	AMBIGUOUS	R.TSGLSNTSSSGEHAS@SASASGIMSGDGGSAEPLASSAR.R	3	3547.52		2.14235	1	1	0.86	-0.217591	0	0.85	1	1031474	1193754	4
Cre09.g393650.t1.2	N/A	AMBIGUOUS	R.TSGLSNTSSSGEHASS@ASASGIMSGDGGSAEPLASSAR.R	3	3548.51		-1.62215	1	1	0.86	-0.217591	0	0.85	1	1031474	1193754	4
Cre09.g393650.t1.2	N/A	AMBIGUOUS	R.TSGLSNTSSSGEHASSAS@ASGIMSGDGGSAEPLASSAR.R	3	3548.52		3.70553	1	1	1	0	0	0.69	1	1408586	1408225	4
Cre09.g393700.t1.1	N/A	AMBIGUOUS	R.ETTCNDGFDNDCDGAADNEDGDCQ.-	3	2693.88		1.70758	2	2	2.705	1.43563	0.700036	0.97	1	1717675	537286	4
Cre09.g394065.t1.1	N/A	AMBIGUOUS	R.VLAPPGGGS@QIVFGDADTK.T	2	1907.91		1.36275	2	2	0.67	-0.577767	0	0.74	2	1358992	2027522	4
Cre09.g394399.t1.1	N/A	AMBIGUOUS	K.AYYGADEEEAS@DEEDAK.Q	2	1970.71		1.72527	5	5	0.86	-0.217591	0	0.84	1	4354786	5035259	4
Cre09.g394400.t1.1	N/A	AMBIGUOUS	K.SAS@DTAAAAAAK.V	2	1113.48		2.78407	1	1	0.47	-1.08927	0	0.95	1	94759	201216	4
Cre09.g394436.t1.1	N/A	AMBIGUOUS	R.VLSS@QN#GREYLLEEEQR.G	3	2129.98		4.27236	1	1	0.48	-1.05889	0	0.94	1	400908	836787	4
Cre09.g394436.t1.1	N/A	AMBIGUOUS	R.VLSS@QN#GREYLLEEEQRGGEEEIVAK.A	4	3043.46		9.64539	1	1	0.43	-1.21759	0	0.96	1	1898211	4366213	4
Cre09.g394621.t1.1	N/A	AMBIGUOUS	K.HGSGAGGSAS@DSEGGETVTK.A	2	1869.75		3.52989	1	1	1.06	0.0840643	0	0.92	2	296642	281024	4
Cre09.g394621.t1.1	N/A	AMBIGUOUS	R.EALAAAHDAGS@DGEEAAVAR.S	3	1989.86		2.51275	3	3	1.58667	0.665999	0.023094	0.93	2	2945646	1884727	4
Cre09.g394621.t1.1	N/A	AMBIGUOUS	R.S@VSPTRGPAGLPPPPAVPPPTPAAAAAAAALQ#QQSDLAAVR.K	3	3949.09		10.3852	1	1	2.25	1.16993	0	0.82	2	2271103	1008742	4
Cre09.g394700.t1.1	N/A	AMBIGUOUS	R.ST@ATADFEDGRGAAVAAPSGTAGR.A	3	2315.03		1.77104	1	1	2.47	1.30451	0	0.98	1	799654	323381	4
Cre09.g394880.t1.1	N/A	AMBIGUOUS	K.GLAGATPS@SPR.L	2	1092.51		0.732263	1	1	0.28	-1.8365	0	0.97	1	203548	723367	4
Cre09.g395100.t1.2	N/A	AMBIGUOUS	R.HLGLTSGS@QGQLIVPTPAVK.R	3	2082.09		-0.528314	2	2	0.65	-0.621488	0	0.62	1	643803	997498	4
Cre09.g395250.t1.1	N/A	AMBIGUOUS	K.AAAASKPEASGGS@LTAK.A	2	1595.76		0.31333	2	2	0.87	-0.200913	0	0.98	1	2326865	2662754	4
Cre09.g395250.t1.1	N/A	AMBIGUOUS	K.AAAASKPEASGGSLT@AK.A	3	1595.77		1.44132	3	3	0.88	-0.184425	0	0.98	1	3244307	3696757	4
Cre09.g395621.t1.1	N/A	AMBIGUOUS	R.AALDS@DEEDEEDK.V	2	1544.55		2.33078	2	2	0.7	-0.514573	0	0.94	1	870434	1243950	4
Cre09.g395621.t1.1	N/A	AMBIGUOUS	R.EAAAGPSGSGRPGGSASS@ANGPSEAER.V	3	2493.07		2.96824	1	1	0.5	-1	0	0.9	1	903561	1802860	4
Cre09.g395917.t1.1	N/A	AMBIGUOUS	K.ANGASAAGASGLAS@PR.A	2	1437.63		-12.2887	1	1	0.28	-1.8365	0	0.97	1	155123	550529	4
Cre09.g395917.t1.1	N/A	AMBIGUOUS	R.T@PSSAAFN#GTVALAPATR.T	2	1811.85		0.110384	1	1	1.78	0.831877	0	0.96	1	326352	183806	4
Cre09.g395917.t1.1	N/A	AMBIGUOUS	R.TPSS@AAFNGTVALAPATR.T	2	1811.87		0.301181	1	1	1.24	0.31034	0	0.86	1	104658	84145	4
Cre09.g396213.t1.1	N/A	AMBIGUOUS	K.EDDGIDYAATTVQLPGGER.V	2	2005.94		2.2932	1	1	0.93	-0.104697	0	0.95	1	311978	335811	4
Cre09.g396213.t1.1	N/A	AMBIGUOUS	K.VGS@DGSAELK.E	2	1041.45		1.44031	3	3	0.58	-0.785875	0	0.96	1	509173	874019	4
Cre09.g396213.t1.1	N/A	AMBIGUOUS	K.VGSDGSAELKEDDGIDYAATTVQLPGGER.V	3	2950.4		0.286635	1	1	0.65	-0.621488	0	0.78	1	6218646	9573607	4
Cre09.g396326.t1.1	N/A	AMBIGUOUS	K.RGAAAAPAGAVAAQ#PAGVAAPAATTAAASGGGGS@EGGAGGAPR.M	3	3536.71		6.10742	2	2	0.775	-0.367732	0.0212132	0.98	1	572345	752048	4
Cre09.g396326.t1.1	N/A	AMBIGUOUS	K.RGAAAAPAGAVAAQPAGVAAPAATTAAASGGGGS@EGGAGGAPR.M	4	3535.7		0.593942	1	1	0.94	-0.0892673	0	0.98	1	791999	841484	4
Cre09.g396326.t1.1	N/A	AMBIGUOUS	R.S@PAAAEVAEPGSGK.G	2	1349.6		3.33434	1	1	0.3	-1.73697	0	0.83	1	160962	532310	4
Cre09.g396624.t1.1	N/A	AMBIGUOUS	R.ASAPT@SVATSPLAATTAPATSLTAEAEAQ#DTAEEEARDGGALAAN#GAN#GAADHPR.Q	4	5285.41		4.35162	1	1	1.06	0.0840643	0	0.82	1	1117751	1050004	4
Cre09.g396950.t1.1	N/A	AMBIGUOUS	R.GTSSATAS@GDDGDEGGSVR.R	2	1804.69		3.8788	2	2	0.65	-0.621488	0	0.95	1	761394	1166334	4
Cre09.g397586.t1.1	N/A	AMBIGUOUS	R.RAS@AAGDDAESVAAGAGGGR.S	3	1824.79		1.15082	3	3	0.876667	-0.1899	0.150111	0.96	1	498229	633272	4
Cre09.g398215.t1.1	N/A	AMBIGUOUS	R.QQQQQQQQQQQ#QQQQPPK.A	3	2262.1		8.92983	1	1	0.32	-1.64386	0	0.96	1	115248	360856	4
Cre09.g399215.t1.1	N/A	AMBIGUOUS	R.GLGAGGGGGGEGSYGPGS@PAAYASGGGAGGGGGGGGGGAAGRPR.S	3	3455.52		6.04918	1	1	0.32	-1.64386	0	0.67	1	64844	201914	4
Cre09.g400000.t1.1	N/A	AMBIGUOUS	R.GVS@PGEDEDEDEHEDGGEDEDAEGLDEGGGAR.T	3	3352.22		5.28011	4	4	0.87	-0.200913	0	0.93	1	1633031	1873463	4
Cre09.g400553.t1.1	N/A	AMBIGUOUS	R.DALGGGGGGAGGGGGGDPGAM*PS@PPRR.E	3	2330		2.27468	3	3	0.97	-0.0439433	0	0.94	2	672086	692016	4
Cre09.g400553.t1.1	N/A	AMBIGUOUS	R.DALGGGGGGAGGGGGGDPGAMPS@PPRR.E	3	2314		1.1236	3	3	0.81	-0.304006	0	0.99	2	1630559	2008456	4
Cre09.g400627.t1.1	N/A	AMBIGUOUS	R.ASAAASQPQQQEQ#TPAEEDTAR.Q	3	2314.06		10.674	1	1	0.57	-0.810966	0	0.83	1	231012	401936	4
Cre09.g400627.t1.1	N/A	AMBIGUOUS	R.TTRTTT@DAAGGTAAGGR.A	3	1643.74		1.39925	1	1	1.04	0.0565835	0	0.95	1	415037	397227	4
Cre09.g400664.t1.1	N/A	AMBIGUOUS	R.RPS@AEPEMLPPHLR.G	3	1708.82		2.3408	1	1	0.81	-0.304006	0	0.92	1	462425	573789	4
Cre09.g400812.t1.1	N/A	AMBIGUOUS	R.AAS@EDGGGGEQGAGPGVAGAGAGTGAGAGTAVAAVTR.L	3	3063.38		1.22304	2	2	0.77	-0.37707	0	0.97	1	565074	733384	4
Cre09.g401367.t1.1	N/A	AMBIGUOUS	R.TGSSS@AGSSSSAGCGPAALR.A	2	1847.76		-0.354459	1	1	0.84	-0.251539	0	0.93	1	228249	270152	4
Cre09.g401515.t1.1	N/A	AMBIGUOUS	R.GGS@QDDMDIHETK.L	2	1511.57		1.58776	2	2	0.86	-0.217591	0	0.97	1	767743	890660	4
Cre09.g401515.t1.1	N/A	AMBIGUOUS	R.GRGGS@Q#DDMDIHETK.L	3	1725.7		12.1692	1	1	0.48	-1.05889	0	0.95	1	8553265	17637744	4
Cre09.g401515.t1.1	N/A	AMBIGUOUS	R.GRGGS@QDDM*DIHETK.L	3	1740.69		1.78091	2	2	0.82	-0.286304	0	0.92	1	4439893	5386844	4
Cre09.g401515.t1.1	N/A	AMBIGUOUS	R.GRGGS@QDDMDIHETK.L	3	1724.69		1.73944	5	5	0.84	-0.251539	0	0.93	1	14979186	17895528	4
Cre09.g402775.t1.1	N/A	AMBIGUOUS	K.EAETGEASFS@PR.T	2	1359.54		1.02976	5	5	0.962	-0.0558912	0.00447214	0.98	1	7219495	7513508	4
Cre09.g402775.t1.1	N/A	AMBIGUOUS	R.GGS@GHPGFFAR.L	2	1168.49		1.71161	2	2	1.1	0.137504	0	0.98	1	3397791	3101666	4
Cre09.g402775.t1.1	N/A	AMBIGUOUS	R.NAGLS@AAGGAGAGR.G	2	1208.54		1.82038	1	1	1	0	0	0.98	1	234581	234119	4
Cre09.g403108.t1.1	N/A	AMBIGUOUS	R.AAGAGAGAS@ATSPPR.I	2	1320.58		-7.6481	1	1	0.44	-1.18442	0	0.81	1	44426	100233	4
Cre09.g406050.t1.2	N/A	AMBIGUOUS	K.SLAGS@M*GNLAVEASPAK.A	2	1697.78		2.41492	2	2	1.37	0.454176	0	0.97	1	555612	405213	4
Cre09.g406050.t1.2	N/A	AMBIGUOUS	K.SLAGS@MGNLAVEASPAK.A	2	1681.78		1.24868	2	2	1.23	0.298658	0	0.98	1	2179555	1774877	4
Cre09.g406050.t1.2	N/A	AMBIGUOUS	K.SLAGSMGNLAVEAS@PAK.A	2	1681.79		4.22171	1	1	2.57	1.36177	0	0.89	1	409918	159499	4
Cre09.g406400.t1.1	N/A	AMBIGUOUS	R.AAGAAPAPATAAPAGPAS@R.A	2	1654.79		2.53809	1	1	1.8	0.847997	0	0.99	1	605648	337180	4
Cre09.g406416.t1.1	N/A	AMBIGUOUS	R.GVGS@GPAGVGDEDEELQR.A	2	1850.78		3.72817	1	1	2.26	1.17632	0	0.85	1	263645	116675	4
Cre09.g410300.t1.1	N/A	AMBIGUOUS	R.DSLEPLPAS@DDEEGGEEGAQEQEADK.G	3	2824.12		2.90356	2	2	1.15	0.201634	0	0.86	1	1016702	885337	4
Cre09.g410300.t1.1	N/A	AMBIGUOUS	R.GGGGS@EEGEDEDEEEEGDEEGEGK.A	2	2533.83		0.19733	2	2	0.78	-0.358454	0	0.96	1	265892	339708	4
Cre09.g411200.t1.2	N/A	AMBIGUOUS	R.ATEESVEVKPVAS@TSESSEPEWVPVCKPEDLPK.G	4	3719.74		2.90344	2	2	0.325	-1.62149	0.00707107	0.91	1	3196209	9697796	4
Cre09.g411300.t1.1	N/A	AMBIGUOUS	R.GGS@ASGGAGGGGLGGLGGGVSR.L	2	1723.78		2.72658	1	1	0.96	-0.0588937	0	0.52	1	270065	282031	4
Cre09.g411633.t1.1	N/A	AMBIGUOUS	K.FGGVAAVEPAAAAAAAAPSGQQPQQ#PAEQQQQDHQQHR.E	4	3876.89		11.5189	1	1	0.56	-0.836501	0	0.91	1	199564	359412	4
Cre09.g412150.t1.1	N/A	AMBIGUOUS	R.EQQQQQQQQQSADGDR.R	2	1900.84		0.736519	2	2	0.705	-0.504305	0.0212132	0.98	1	129034	178220	4
Cre09.g412300.t1.2	N/A	AMBIGUOUS	K.RLGLYEQMEGEQLGQQPGQ#Q#QQAEQQEQQQAPK.D	3	3811.81		8.47373	1	1	0.55	-0.862496	0	0.98	1	971797	1761000	4
Cre09.g412300.t1.2	N/A	AMBIGUOUS	K.RLGLYEQMEGEQLGQQPGQ#QQQAEQQEQQQAPK.D	3	3810.83		8.47592	1	1	0.78	-0.358454	0	0.98	1	1376849	1770627	4
Cre09.g412300.t1.2	N/A	AMBIGUOUS	K.RLGLYEQMEGEQLGQQPGQQQQAEQQEQQQAPK.D	4	3809.82		1.33865	2	2	0.78	-0.358454	0	0.98	1	2916641	3729559	4
Cre09.g412300.t1.2	N/A	AMBIGUOUS	R.LGLYEQMEGEQLGQQ#PGQQQQAEQQEQQQAPK.D	3	3654.72		6.64898	1	1	0.75	-0.415037	0	0.97	1	1190066	1591456	4
Cre09.g412300.t1.2	N/A	AMBIGUOUS	R.LGLYEQMEGEQLGQQPGQ#QQQAEQQEQQQAPK.D	4	3655.73		7.94742	1	1	0.63	-0.666576	0	0.97	1	460953	731922	4
Cre09.g412300.t1.2	N/A	AMBIGUOUS	R.LGLYEQMEGEQLGQQPGQQQQAEQQEQQQAPK.D	3	3653.72		1.80638	2	2	0.83	-0.268817	0	0.95	1	1346880	1626878	4
Cre09.g414250.t1.1	N/A	AMBIGUOUS	R.STS@FSGLPVDSR.S	2	1331.58		0.600788	2	2	0.93	-0.104697	0	0.95	1	648326	694262	4
Cre09.g416850.t1.2	N/A	AMBIGUOUS	K.FFGGDS@GEWDEVQLER.R	2	1949.8		2.61566	1	1	0.98	-0.0291463	0	0.83	1	3689206	3747984	4
Cre09.g416850.t1.2	N/A	AMBIGUOUS	R.AAAGADS@ADEEAEAR.G	2	1512.57		-4.95841	3	3	1.01	0.0143553	0	0.99	1	5653387	5583076	4
Cre09.g416850.t1.2	N/A	AMBIGUOUS	R.DVIDSGAEVSAAPATAASAS@PSITR.S	3	2424.14		3.60913	2	2	0.955	-0.0664274	0.0353553	0.97	1	564915	577474	4
Cre09.g416850.t1.2	N/A	AMBIGUOUS	R.QQVDGGSN#GN#GN#GN#GN#GN#GQSSPR.H	2	2276.88		5.00687	4	4	0.435	-1.20091	0.123693	0.84	1	193004	354642	4
Cre09.g416850.t1.2	N/A	AMBIGUOUS	R.QQVDGGSN#GN#GN#GN#GN#GNGQSSPR.H	2	2275.89		1.62574	2	2	0.67	-0.577767	0	0.85	1	163930	246252	4
Cre09.g416850.t1.2	N/A	AMBIGUOUS	R.QQVDGGSNGN#GN#GN#GN#GN#GQSSPR.H	2	2275.9		6.54689	1	1	0.75	-0.415037	0	0.88	1	301313	399953	4
Cre09.g416850.t1.2	N/A	AMBIGUOUS	R.QQVDGGSNGN#GN#GN#GN#GNGQSSPR.H	2	2274.91		3.73642	1	1	0.75	-0.415037	0	0.87	1	357126	477535	4
Cre09.g416850.t1.2	N/A	AMBIGUOUS	R.QQVDGGSNGNGN#GN#GN#GN#GQSSPR.H	2	2274.91		0.395621	1	1	0.75	-0.415037	0	0.87	1	357126	477535	4
Cre09.g416850.t1.2	N/A	AMBIGUOUS	R.SPS@PGPAFAAGISR.S	2	1393.65		1.21982	2	2	0.77	-0.37707	0	0.97	1	4392442	5672597	4
Cre09.g416850.t1.2	N/A	AMBIGUOUS	R.YTPSVS@PSASAVVPR.D	2	1596.77		6.63843	1	1	0.54	-0.888969	0	0.98	1	1480006	2738880	4
Cre09.g417150.t1.2	N/A	AMBIGUOUS	K.IRPSSAYNTPYWTTNSGAPVWNNNN#SMTVGTR.G	3	3556.66		3.59889	1	1	0.7	-0.514573	0	0.91	1	3231444	4635957	4
Cre10.g418500.t1.1	N/A	AMBIGUOUS	K.RPTPAHS@PPPGAGGLATSPK.A	3	1974.98		1.87344	1	1	1.33	0.411426	0	0.99	2	1111118	834777	4
Cre10.g418950.t1.1	N/A	AMBIGUOUS	R.AAAAAEGEGEGS@QTDGTAAR.E	2	1898.77		-2.79128	1	1	0.5	-1	0	0.95	2	268196	540688	4
Cre10.g418950.t1.1	N/A	AMBIGUOUS	R.AAAAAEGEGEGSQ#T@DGTAAREEDAGGYDLLDEGEVPK.L	3	3716.59		9.55185	1	1	0.54	-0.888969	0	0.88	2	2576148	4773144	4
Cre10.g418950.t1.1	N/A	AMBIGUOUS	R.AAAAAEGEGEGSQT@DGTAAREEDAGGYDLLDEGEVPK.L	3	3715.57		-0.403706	3	3	0.63	-0.666576	0	0.88	2	2998060	4779593	4
Cre10.g418950.t1.1	N/A	AMBIGUOUS	R.RPGAGAAAGEEGTAS@PGGTTPSRPRPGASTAK.S	4	2999.44		2.80053	2	2	0.63	-0.666576	0	0.97	2	6201411	9856584	4
Cre10.g419950.t1.1	N/A	AMBIGUOUS	R.AVS@HSQPR.A	2	960.421		-4.78954	2	2	1.73	0.790772	0.268701	0.53	1	4986489	2600400	4
Cre10.g420350.t1.2	N/A	AMBIGUOUS	R.FENQNYAGVTTNNYALDEVVAAK.-	3	2530.21		3.43846	1	1	0.73	-0.454032	0	0.84	1	1169111	1612407	4
Cre10.g420400.t1.1	N/A	AMBIGUOUS	R.LS@SSAGVSAVPEPK.H	2	1407.68		3.48092	1	1	1.89	0.918386	0	0.97	1	280451	148208	4
Cre10.g420400.t1.1	N/A	AMBIGUOUS	R.RPIDPATDPAGAAAAAAAAAAAAAAAGAGGLATAGS@GGLSPR.V	4	3565.76		-0.423486	1	1	0.6	-0.736966	0	0.78	1	1071880	1794287	4
Cre10.g420900.t1.2	N/A	AMBIGUOUS	R.SAQAAGGEEEDDGDDDEGGQEDGR.G	2	2407.89		2.11804	2	2	0.74	-0.434403	0	0.98	1	297842	401862	4
Cre10.g421650.t1.2	N/A	AMBIGUOUS	R.AAS@GGLGGGGPPVR.K	2	1231.58		0.974359	2	2	0.75	-0.415037	0	0.91	1	552840	732377	4
Cre10.g423350.t1.2	N/A	AMBIGUOUS	R.VAS@EDEDAPDVSAEPECQR.D	2	2182.85		4.2605	1	1	0.93	-0.104697	0	0.98	1	284451	305809	4
Cre10.g425050.t1.1	N/A	AMBIGUOUS	R.ELT@QQQSSAR.T	2	1226.54		1.95673	1	1	1.02	0.0285692	0	0.97	1	525741	515505	4
Cre10.g425050.t1.1	N/A	AMBIGUOUS	R.ELTQQQS@SAR.T	2	1226.54		3.34274	1	1	1.02	0.0285692	0	0.97	1	525741	515505	4
Cre10.g427300.t1.2	N/A	AMBIGUOUS	R.EAAPAEAEAAPAEGEAAPPAEGEGEAQ#PAQ#EGSNSSSSSSDSSSSEESK.A	3	4663.96		7.8589	1	1	0.85	-0.234465	0	0.94	1	271751	317974	4
Cre10.g427300.t1.2	N/A	AMBIGUOUS	R.EAAPAEAEAAPAEGEAAPPAEGEGEAQPAQ#EGSNSSSSSSDSSSSEESK.A	3	4661.99		11.5403	1	1	1.07	0.0976108	0	0.96	1	345922	322519	4
Cre10.g427700.t1.2	N/A	AMBIGUOUS	K.DNYGGGGGGGYGGGGGGGYGGGGYGGGGYGGNR.G	3	2701.08		4.59078	4	4	0.9	-0.152003	0.011547	0.96	1	1658283	1865299	4
Cre10.g428050.t1.1	N/A	AMBIGUOUS	R.NAAAN#GNAAVAPASS@GR.G	2	1578.69		2.28038	1	1	1.46	0.545968	0	0.97	1	449515	307462	4
Cre10.g428050.t1.1	N/A	AMBIGUOUS	R.S@GATGTAAAADPEVTTK.S	2	1626.73		3.87282	1	1	2.95	1.56071	0	0.99	1	668338	226774	4
Cre10.g428664.t1.1	N/A	AMBIGUOUS	R.TSYAGNARPPS@AGPGGGGGGILGNR.G	3	2320.08		1.89649	1	1	0.71	-0.494109	0	0.94	1	627361	883500	4
Cre10.g429601.t1.1	N/A	AMBIGUOUS	R.LQEGEGEGGDGS@GAEQR.K	2	1755.69		1.84957	1	1	0.74	-0.434403	0	0.79	1	162075	220206	4
Cre10.g430350.t1.2	N/A	AMBIGUOUS	K.YGYGS@DDEYIATPYK.S	2	1820.72		-1.37308	4	4	0.92	-0.120294	0	0.92	1	1163843	1258284	4
Cre10.g430501.t1.1	N/A	AMBIGUOUS	K.S@PAKPAPAAPANLDTEVAK.K	3	1926.96		1.71255	1	1	1.05	0.0703893	0	0.97	1	737340	699776	4
Cre10.g430501.t1.1	N/A	AMBIGUOUS	K.TKS@PAKPAPAAPAN#LDTEVAKK.F	4	2285.2		10.3274	1	1	0.52	-0.943416	0	0.94	1	112063	214973	4
Cre10.g430501.t1.1	N/A	AMBIGUOUS	K.TKS@PAKPAPAAPANLDTEVAK.K	3	2156.1		2.17987	2	2	0.92	-0.120294	0	0.98	1	1820809	1977508	4
Cre10.g430501.t1.1	N/A	AMBIGUOUS	R.AAGAGGGS@AVAAAAQNNK.L	2	1564.71		4.28195	1	1	0.49	-1.02915	0	0.76	1	243127	498445	4
Cre10.g430501.t1.1	N/A	AMBIGUOUS	R.AAGAGGGSAVAAAAQNNK.L	2	1484.74		2.69407	1	1	1.02	0.0285692	0	0.95	1	119086	116323	4
Cre10.g430850.t1.2	N/A	AMBIGUOUS	K.KKEPTAAPAPEAEPQ#EAAAPEAAPASAQ#PVS@SAGAEAAAQEAPGPSTAADATADAPTGATK.T	4	5730.71		11.143	1	1	0.54	-0.888969	0	0.84	1	188492	351671	4
Cre10.g431650.t1.2	N/A	AMBIGUOUS	R.Y@GTRSGEFTDWGAGGSDGGGSSGNVSDGSEAPEK.T	3	3358.36		3.67714	1	1	0.51	-0.971431	0	0.98	1	224588	440142	4
Cre10.g431950.t1.2	N/A	AMBIGUOUS	R.IASSM*S@ASQAR.Q	2	1203.51		2.32654	1	1	1.26	0.333424	0	0.83	1	184086	146335	4
Cre10.g431950.t1.2	N/A	AMBIGUOUS	R.IASSMS@ASQAR.Q	2	1187.51		2.10525	1	1	0.91	-0.136062	0	0.89	1	749142	825203	4
Cre10.g432450.t1.1	N/A	AMBIGUOUS	R.AAAGTGPASPLQASNS@K.R	2	1606.75		3.17412	1	1	1.99	0.992768	0	0.98	1	323609	162386	4
Cre10.g433700.t1.1	N/A	AMBIGUOUS	R.SDS@IGGASR.R	2	928.373		0.323146	2	2	0.99	-0.0144996	0	0.92	2	630396	637151	4
Cre10.g434400.t1.2	N/A	AMBIGUOUS	K.S@ASQSAVGSR.L	2	1028.44		2.2364	1	1	1.62	0.695994	0	0.59	1	409726	252860	4
Cre10.g434400.t1.2	N/A	AMBIGUOUS	K.SAS@QSAVGSR.L	2	1028.44		1.65299	1	1	1.69	0.757023	0	0.55	1	363910	214849	4
Cre10.g435300.t1.2	N/A	AMBIGUOUS	K.T@STPTADNVATEAVPSNADALALHAR.G	3	2672.26		2.13303	1	1	1.29	0.367371	0	0.99	2	1730900	1343648	4
Cre10.g435350.t2.1	N/A	AMBIGUOUS	R.YFDS@ADYNLQK.E	2	1442.58		1.10912	2	2	0.69	-0.535332	0	0.96	2	1444420	2086348	4
Cre10.g435800.t1.2	N/A	AMBIGUOUS	R.SAPSTSS@YGSSSK.Y	2	1324.53		2.03846	1	1	0.39	-1.35845	0	0.96	1	677035	1719541	4
Cre10.g435800.t1.2	N/A	AMBIGUOUS	R.SAPSTSSY@GSSSK.Y	2	1324.53		1.96297	1	1	0.39	-1.35845	0	0.96	1	677035	1719541	4
Cre10.g436550.t1.2	N/A	AMBIGUOUS	K.KAVT@PSR.S	2	837.418		-0.835902	12	12	0.986667	-0.0193653	0.118884	0.93	1	58266701	70488393	4
Cre10.g436550.t1.2	N/A	AMBIGUOUS	K.QELESLRS@SSPAPASSAPAPAR.S	3	2288.09		1.39855	1	1	0.72	-0.473931	0	0.91	1	2033287	2842117	4
Cre10.g436550.t1.2	N/A	AMBIGUOUS	K.QELESLRSNS@PAPASSAPAPAR.S	3	2315.1		1.42543	3	3	0.82	-0.286304	0	0.94	1	10527359	12840199	4
Cre10.g436550.t1.2	N/A	AMBIGUOUS	R.ASSATNRVSPT@R.S	3	1325.62		2.41397	1	1	0.57	-0.810966	0	0.98	1	7984995	13923286	4
Cre10.g436550.t1.2	N/A	AMBIGUOUS	R.ESST@ATVQASR.A	2	1215.52		2.30354	1	1	0.77	-0.37707	0	0.95	1	1048949	1357247	4
Cre10.g436550.t1.2	N/A	AMBIGUOUS	R.ESSTATVQAS@R.A	2	1215.52		1.97446	1	1	0.77	-0.37707	0	0.95	1	1048949	1357247	4
Cre10.g436550.t1.2	N/A	AMBIGUOUS	R.N#GN#GSSSAASSAPAPAR.S	2	1502.67		1.73026	1	1	0.72	-0.473931	0	0.96	1	400324	556690	4
Cre10.g436550.t1.2	N/A	AMBIGUOUS	R.SN#S@PAPASSAPAPAR.S	2	1460.64		2.25929	5	5	0.668	-0.58208	0.266214	0.99	1	1033432	1488365	4
Cre10.g436550.t1.2	N/A	AMBIGUOUS	R.SNS@PAPASSAPAPAR.S	2	1459.65		-0.137019	6	6	0.88	-0.184425	0	0.99	1	127929761	145491036	4
Cre10.g436550.t1.2	N/A	AMBIGUOUS	R.SS@SPAPASSAPAPAR.S	2	1432.64		1.60542	1	1	0.9	-0.152003	0	0.99	1	1030982	1142159	4
Cre10.g436550.t1.2	N/A	AMBIGUOUS	R.SSS@ASWR.D	2	859.332		1.39644	9	9	0.82	-0.286304	0	0.99	2	91620884	111275444	4
Cre10.g436550.t1.2	N/A	AMBIGUOUS	R.SSS@ASWRDAAPASSAPAR.S	3	1853.82		1.67223	3	3	0.77	-0.37707	0	0.98	1	9061183	11750223	4
Cre10.g436550.t1.2	N/A	AMBIGUOUS	R.SSS@ASWRDAPASSSSSSADK.A	3	2049.84		0.43906	1	1	1.27	0.344828	0	0.94	1	3919270	3091378	4
Cre10.g436550.t1.2	N/A	AMBIGUOUS	R.SSS@PAPASSAPAPAR.S	2	1432.64		0.767812	15	15	0.999333	-0.000962117	0.108856	0.99	1	417226310	405566668	4
Cre10.g436550.t1.2	N/A	AMBIGUOUS	R.SSSAS@WRDAAPASSAPAR.S	2	1853.82		2.2656	1	1	0.77	-0.37707	0	0.96	1	2341119	3045882	4
Cre10.g437150.t1.2	N/A	AMBIGUOUS	R.SLS@ASLAHDAIGEAGTSAGASHR.S	3	2245.02		1.82626	2	2	1.15	0.201634	0	0.98	1	3053589	2660059	4
Cre10.g437850.t1.1	N/A	AMBIGUOUS	R.GST@GGRGEEAQ#QGGGEEAAEAEGGGGGGGGGAEER.A	3	3156.27		8.12788	1	1	1.74	0.799087	0	0.83	1	94127	53946	4
Cre10.g437850.t1.1	N/A	AMBIGUOUS	R.GSTGGRGEEAQQ#GGGEEAAEAEGGGGGGGGGAEER.A	3	3075.3		8.48706	2	2	0.57	-0.810966	0	0.98	1	464985	818358	4
Cre10.g438250.t1.1	N/A	AMBIGUOUS	R.ASGS@PFER.L	2	929.374		1.82919	1	1	1.01	0.0143553	0	0.9	1	143042	141532	4
Cre10.g438700.t1.1	N/A	AMBIGUOUS	K.AGAAADS@DDEDDAAGVGAADDGEDGIK.A	2	2556.97		1.99455	4	4	0.785	-0.349235	0.01	0.75	1	916968	1142804	4
Cre10.g438850.t1.2	N/A	AMBIGUOUS	R.LHADS@DDEQAAK.R	2	1378.55		2.10366	4	4	1.03	0.0426443	0	0.94	1	2874699	2785600	4
Cre10.g438850.t1.2	N/A	AMBIGUOUS	R.VPS@LELLR.Q	2	1005.54		1.88954	3	3	1.05	0.0703893	0	0.91	1	648437	619139	4
Cre10.g439600.t1.1	N/A	AMBIGUOUS	R.AAAYAVDGAPNSSSNS@SSR.A	2	1890.79		2.85596	2	2	1.04	0.0565835	0	0.99	1	1176052	1126066	4
Cre10.g439600.t1.1	N/A	AMBIGUOUS	R.AAAYAVDGAPNSSSNSSS@R.A	2	1890.79		3.1204	1	1	1.04	0.0565835	0	0.99	1	1176052	1126066	4
Cre10.g439650.t1.2	N/A	AMBIGUOUS	K.SQVS@GAGAAPQR.Q	2	1207.54		-0.0828128	3	3	0.55	-0.862496	0	0.97	1	1063312	1922826	4
Cre10.g440050.t1.2	N/A	AMBIGUOUS	R.TVLPANWRDS@LDEDEPAKPAAGR.S	3	2587.22		2.35775	4	4	0.81	-0.304006	0	0.84	1	14096745	17461231	4
Cre10.g441200.t1.2	N/A	AMBIGUOUS	K.AAGGS@ASGEPASSN#DGGER.T	2	1756.67		2.50475	1	1	0.73	-0.454032	0	0.91	1	111242	152122	4
Cre10.g441200.t1.2	N/A	AMBIGUOUS	K.AAGGS@ASGEPASSNDGGER.T	2	1755.68		2.05049	3	3	0.76	-0.395929	0	0.9	1	1780920	2345507	4
Cre10.g441200.t1.2	N/A	AMBIGUOUS	K.SGAHS@YSR.G	2	943.365		2.12008	1	1	1.42	0.505891	0	0.97	1	2631337	1854082	4
Cre10.g441200.t1.2	N/A	AMBIGUOUS	K.SGEDSS@NDAAAAPPAEK.A	2	1696.67		0.43959	1	1	0.08	-3.64386	0	0.91	1	226251	2793146	4
Cre10.g441200.t1.2	N/A	AMBIGUOUS	R.EQAPPGANATEGT@K.E	2	1449.62		2.34544	2	2	0.42	-1.25154	0	0.95	1	111114	267046	4
Cre10.g441300.t1.1	N/A	AMBIGUOUS	R.GGLGQGQDAPPPGAAGQAQGLEGDDDGGQ#VALHGVEFKPEEGK.W	4	4142.98		9.1986	1	1	0.63	-0.666576	0	0.95	1	350874	553499	4
Cre10.g441450.t1.2	N/A	AMBIGUOUS	K.EVDALS@EDPDDDEGDGK.Q	2	1884.69		1.75095	3	3	0.87	-0.200913	0	0.91	1	2388414	2752651	4
Cre10.g441450.t1.2	N/A	AMBIGUOUS	K.S@AGSEDDDEDEEEEEEEAPKPK.K	2	2542.93		1.06177	1	1	1.06	0.0840643	0	0.96	1	759963	714682	4
Cre10.g441450.t1.2	N/A	AMBIGUOUS	K.SAGS@EDDDEDEEEEEEEAPKPK.K	3	2542.94		2.16286	5	5	0.94	-0.0892673	0.109545	0.96	1	4837487	5593538	4
Cre10.g443000.t1.2	N/A	AMBIGUOUS	R.GGPGS@PAGLK.Q	2	919.433		9.78873	1	1	0.51	-0.971431	0	0.96	1	191788	375448	4
Cre10.g443000.t1.2	N/A	AMBIGUOUS	R.RRS@PDFSPVADLR.I	3	1594.77		0.313525	1	1	0.75	-0.415037	0	0.84	1	149499	200407	4
Cre10.g443300.t1.2	N/A	AMBIGUOUS	R.GGPGGSILSAGPERPAS@PYTGGAPPYGHAR.Q	4	2914.37		0.427478	2	2	1.245	0.316146	0.00707107	0.97	1	677444	544393	4
Cre10.g443350.t1.2	N/A	AMBIGUOUS	R.NNS@QHTNLAAAESGAGGGAEEGGSGSER.Q	3	2696.11		3.00316	1	1	0.83	-0.268817	0	0.88	1	216621	260101	4
Cre10.g444400.t1.1	N/A	AMBIGUOUS	K.ATEASPVAVSAAAESPSPAS@TTSPSEATKPTVVVAQ#PSR.Q	3	3816.86		5.29234	1	1	0.42	-1.25154	0	0.69	1	277405	667342	4
Cre10.g445600.t1.1	N/A	AMBIGUOUS	K.DGDS@DAEDGGT@GGEGGGGGSGDEGEGGKK.G	2	2669.91		4.71929	1	1	0.91	-0.136062	0	0.91	1	319042	349317	4
Cre10.g445600.t1.1	N/A	AMBIGUOUS	K.DGDS@DAEDGGTGGEGGGGGS@GDEGEGGK.K	2	2541.81		2.95066	2	2	0.79	-0.340075	0	0.99	1	289241	367855	4
Cre10.g445600.t1.1	N/A	AMBIGUOUS	K.DGDS@DAEDGGTGGEGGGGGS@GDEGEGGKK.G	3	2669.9		2.09746	2	2	1.015	0.0214797	0.148492	0.96	1	898379	800579	4
Cre10.g445600.t1.1	N/A	AMBIGUOUS	R.AVAGAGDNADGGS@EDGEGR.G	2	1783.68		2.80321	2	2	0.96	-0.0588937	0	0.98	1	764100	799116	4
Cre10.g446000.t1.1	N/A	AMBIGUOUS	K.VMDTIQESHDEPAEPVFAGQ#LT@PGGSR.A	3	2949.32		5.47618	1	1	0.45	-1.152	0	0.87	1	467221	1027667	4
Cre10.g447950.t1.2	N/A	AMBIGUOUS	K.AVSPQS@PPS@PNQESAMNAR.T	3	2126.86		1.78667	2	2	0.505	-0.985645	0.00707107	0.84	1	977665	1929756	4
Cre10.g447950.t1.2	N/A	AMBIGUOUS	K.AVSPQS@PPSPNQESAMNAR.T	2	2046.89		1.51449	3	3	5.16	2.36737	1.17779	0.95	1	409481	91407	4
Cre10.g448600.t1.2	N/A	AMBIGUOUS	K.QHPQPEQQPEQQPEQQVEQQAEQR.A	3	2923.37		4.65219	1	1	0.87	-0.200913	0	0.98	1	638407	736283	4
Cre10.g448650.t1.1	N/A	AMBIGUOUS	R.DTGSTSASASSGAAAGAAGAGGSSSGAAAAAGQ#Q#PQEAAPVQQQQQQQQQVQQQQVER.T	4	5509.59		11.2351	1	1	0.76	-0.395929	0	0.97	1	243075	319116	4
Cre10.g448650.t1.1	N/A	AMBIGUOUS	R.KPS@RDIDAELAAGLSAK.H	3	1820.91		1.20819	1	1	0.61	-0.713119	0	0.85	1	450069	732979	4
Cre10.g450450.t1.2	N/A	AMBIGUOUS	K.AGEEGSTS@VK.S	2	1043.42		-0.670868	2	2	0.71	-0.494109	0.0848528	0.33	1	605955	929999	4
Cre10.g450450.t1.2	N/A	AMBIGUOUS	K.LKPSPS@QDER.R	2	1235.57		2.02337	3	3	0.59	-0.761213	0	0.98	1	4040467	6859172	4
Cre10.g450450.t1.2	N/A	AMBIGUOUS	K.S@EAVGSTSVK.S	2	1043.46		1.9167	1	1	0.76	-0.395929	0	0.97	1	4080167	5336029	4
Cre10.g450450.t1.2	N/A	AMBIGUOUS	K.SAKS@EAVGSTSVK.S	2	1329.63		1.57939	1	1	0.88	-0.184425	0	0.92	1	668038	754914	4
Cre10.g450450.t1.2	N/A	AMBIGUOUS	K.SEAVGS@TSVK.S	2	1043.46		2.2042	2	2	0.76	-0.395929	0	0.97	1	4080167	5336029	4
Cre10.g450450.t1.2	N/A	AMBIGUOUS	K.SEAVGST@SVK.S	2	1043.46		1.9167	1	1	0.76	-0.395929	0	0.97	1	4080167	5336029	4
Cre10.g450879.t1.2	N/A	AMBIGUOUS	K.SGY@GSES@EGEDAETSR.V	2	1819.6		2.91274	1	1	1.25	0.321928	0	0.96	1	637684	509712	4
Cre10.g450879.t1.2	N/A	AMBIGUOUS	K.SGYGS@ES@EGEDAETSR.V	2	1819.59		1.53881	2	2	1.25	0.321928	0	0.96	1	637684	509712	4
Cre10.g450879.t1.2	N/A	AMBIGUOUS	K.SGYGS@ESEGEDAETSR.V	2	1739.63		1.09219	2	2	0.41	-1.2863	0	0.99	1	278111	678474	4
Cre10.g452050.t1.2	N/A	AMBIGUOUS	R.YQDFVKPGSANQDPIFTNNK.L	3	2282.11		2.45388	1	1	0.82	-0.286304	0	0.91	1	902849	1101794	4
Cre10.g452150.t1.2	N/A	AMBIGUOUS	K.IVTGTSPPT@GK.S	2	1136.56		2.90351	1	1	0.63	-0.666576	0	0.98	1	394568	624943	4
Cre10.g452200.t1.1	N/A	AMBIGUOUS	R.APS@AGGGGLPSAR.S	2	1176.53		-2.88984	2	2	0.8	-0.321928	0	0.96	1	887984	1116739	4
Cre10.g453100.t1.2	N/A	AMBIGUOUS	R.YQS@ATAAAAAAR.W	2	1230.55		4.95714	1	1	0.84	-0.251539	0	0.94	2	279117	330593	4
Cre10.g454025.t1.1	N/A	AMBIGUOUS	K.FTPTS@PKPPAGAAAGGPSGFGAVHPY@GSSDRLYDPTAPQ#GGAAAR.S	4	4470.05		6.1521	1	1	0.68	-0.556393	0	0.59	1	2563107	3784437	4
Cre10.g454025.t1.1	N/A	AMBIGUOUS	R.AAAGS@YTN#AYPPDAPVHPYGGGGGGMGGVSAGPTGGSTAGGGGGAYGAVR.N	3	4416.97		10.5051	1	1	0.77	-0.37707	0	0.85	2	143146	186972	4
Cre10.g454025.t1.1	N/A	AMBIGUOUS	R.S@TDGLDS@PGGGGGGGGGR.T	2	1619.57		1.60537	1	1	0.72	-0.473931	0	0.99	2	323806	451065	4
Cre10.g454025.t1.1	N/A	AMBIGUOUS	R.ST@DGLDS@PGGGGGGGGGR.T	2	1619.57		3.21073	1	1	0.72	-0.473931	0	0.99	2	323806	451065	4
Cre10.g454025.t1.1	N/A	AMBIGUOUS	R.STDGLDS@PGGGGGGGGGR.T	2	1539.6		-1.10418	3	3	0.92	-0.120294	0	0.98	2	791348	858270	4
Cre10.g454600.t1.1	N/A	AMBIGUOUS	K.SS@DSSRAPGAVGAAAAAMGR.L	3	1868.83		1.33774	1	1	1.01	0.0143553	0	0.95	1	603303	594981	4
Cre10.g454600.t1.1	N/A	AMBIGUOUS	R.ASWS@SSGTPQAGDAER.H	2	1685.68		3.67805	1	1	1.9	0.925999	0	0.93	1	506533	266176	4
Cre10.g454600.t1.1	N/A	AMBIGUOUS	R.RS@DPPAAGASAAGGPEPAK.S	3	1785.81		1.34393	1	1	0.84	-0.251539	0	0.98	1	1154204	1372056	4
Cre10.g454650.t1.2	N/A	AMBIGUOUS	K.SKGPGHES@DDEEDDEPK.L	3	1949.73		1.74384	3	3	0.85	-0.234465	0	0.88	1	1798980	2109759	4
Cre10.g454900.t1.2	N/A	AMBIGUOUS	R.SGS@ALADSQGGGGGGGGGGGGGGGGPLR.T	2	2193.94		2.52877	1	1	0.11	-3.18442	0	0.11	1	30772	276909	4
Cre10.g455500.t1.2	N/A	AMBIGUOUS	R.AYS@HEVTSGGK.G	2	1214.51		2.63482	2	2	2.19	1.13093	0	0.98	1	821575	375707	4
Cre10.g455500.t1.2	N/A	AMBIGUOUS	R.LEAGDVDDEDYHS@D.-	2	1658.57		1.44703	4	4	0.54	-0.888969	0	0.94	1	1865224	3456349	4
Cre10.g457700.t1.2	N/A	AMBIGUOUS	K.AAAAPAAAAPAAS@ASPAAAVAAAAADDK.T	3	2370.14		4.38795	1	1	0.4	-1.32193	0	0.92	1	439407	1087969	4
Cre10.g457700.t1.2	N/A	AMBIGUOUS	K.S@FIADPNGK.A	2	1027.45		2.43322	1	1	0.59	-0.761213	0	0.86	1	360119	610861	4
Cre10.g458500.t1.2	N/A	AMBIGUOUS	R.EFFDGPSVCSTN#SGVTVGLGN#GNGN#GN#GSHN.-	3	3055.27		9.72099	1	1	0.5	-1	0	0.95	1	3724586	7379856	4
Cre10.g458500.t1.2	N/A	AMBIGUOUS	R.EFFDGPSVCSTNSGVTVGLGN#GN#GN#GN#GSHN.-	3	3055.25		1.6038	2	2	0.5	-1	0	0.95	1	3724586	7379856	4
Cre10.g458500.t1.2	N/A	AMBIGUOUS	R.EFFDGPSVCSTNSGVTVGLGNGN#GN#GN#GSHN.-	3	3054.27		1.30965	1	1	0.64	-0.643856	0	0.89	1	4233946	6579163	4
Cre10.g459200.t1.2	N/A	AMBIGUOUS	R.AS@IQKPVTMVLDRAS@AALVPVHR.T	4	2619.34		4.06573	1	1	0.9	-0.152003	0	0.37	1	628592	698836	4
Cre10.g461350.t1.1	N/A	AMBIGUOUS	R.IGGGGGGGSPS@PTR.Q	2	1235.54		1.94247	1	1	0.69	-0.535332	0	0.93	1	203391	294359	4
Cre10.g462250.t1.2	N/A	AMBIGUOUS	R.LSS@GIQVQRPGAGDR.A	3	1619.79		2.09904	1	1	0.83	-0.268817	0	0.93	1	1456580	1753807	4
Cre10.g463250.t1.1	N/A	AMBIGUOUS	K.EQGVEEQEDQGEQEEGQ#EEEEAVEGEGAGQ#QQEQAQGER.Q	3	4318.79		10.6874	1	1	0.67	-0.577767	0	0.73	1	148344	222853	4
Cre10.g463250.t1.1	N/A	AMBIGUOUS	K.EQGVEEQEDQGEQEEGQ#EEEEAVEGEGAGQQQEQAQGER.Q	3	4316.78		5.21225	1	1	0.85	-0.234465	0	0.72	1	192974	227828	4
Cre10.g464650.t1.2	N/A	AMBIGUOUS	K.QLLS@EEEDGEEEDEGAEMK.R	2	2246.86		1.80128	1	1	2.51	1.32769	0	0.92	1	234218	93463	4
Cre10.g465000.t1.1	N/A	AMBIGUOUS	R.NTTDASEAT@IK.S	2	1229.53		0.813322	2	2	0.75	-0.415037	0	0.98	3	1389546	1864861	4
Cre10.g466250.t1.2	N/A	AMBIGUOUS	R.AGGRGGS@AEPDGEAEGEEAGAGPGSR.V	3	2406.98		1.49565	3	3	0.88	-0.184425	0	0.98	1	2819319	3200804	4
Cre10.g466250.t1.2	N/A	AMBIGUOUS	R.GGS@AEPDGEAEGEEAGAGPGSR.V	2	2065.8		0.484075	3	3	0.84	-0.251539	0	0.98	1	1876129	2222831	4
Cre10.g466400.t1.1	N/A	AMBIGUOUS	R.HQGQAAPGEQQQQQQQQ#PEEPSGGLGEASEGGSSK.V	3	3574.62		9.42766	1	1	0.86	-0.217591	0	0.97	2	798782	932654	4
Cre10.g466400.t1.1	N/A	AMBIGUOUS	R.HQGQAAPGEQQQQQQQQPEEPSGGLGEASEGGSSK.V	3	3573.61		2.96619	2	2	1.05	0.0703893	0	0.99	2	971294	928676	4
Cre10.g466450.t1.1	N/A	AMBIGUOUS	R.AQT@PEAVPAPR.A	2	1215.57		1.15172	2	2	1.16	0.214125	0	0.99	1	1241465	1067994	4
Cre10.g466650.t1.2	N/A	AMBIGUOUS	R.TQTAPKPS@PVRDPCNNPENFK.K	3	2476.13		0.444242	1	1	0.8	-0.321928	0	0.96	1	351646	440865	4
Cre10.g467000.t1.2	N/A	AMBIGUOUS	K.RLLQAQAALS@DEEED.-	2	1767.79		1.6671	1	1	1.05	0.0703893	0	0.62	1	803986	767579	4
Cre11.g467500.t1.2	N/A	AMBIGUOUS	R.KGPGGGPGEPPVTSLAS@GVR.L	3	1898.94		1.79048	2	2	1.2	0.263034	0	0.96	1	573008	478056	4
Cre11.g467525.t1.1	N/A	AMBIGUOUS	R.LGS@GLAPVREDSTPPPAQR.Q	3	2026.99		1.48003	1	1	0.88	-0.184425	0	0.84	1	344351	390272	4
Cre11.g467531.t1.1	N/A	AMBIGUOUS	R.GPS@ADGGGDPGQQR.G	2	1377.54		3.1941	1	1	0.85	-0.234465	0	0.89	1	162471	192117	4
Cre11.g467531.t1.1	N/A	AMBIGUOUS	R.GSS@VTLSIIDQHVAR.L	2	1661.82		0.0601749	2	2	1.01	0.0143553	0	0.95	1	1039265	1024616	4
Cre11.g467543.t1.1	N/A	AMBIGUOUS	K.ESETDAGN#T@AGEEDEEEEEEEEEEEGDDKKDD.-	3	3698.3		6.63879	1	1	0.49	-1.02915	0	0.97	1	2187993	4492782	4
Cre11.g467543.t1.1	N/A	AMBIGUOUS	K.ESETDAGN#TAGEEDEEEEEEEEEEEGDDKKDD.-	3	3618.33		7.062	1	1	0.11	-3.18442	0	1	1	673722	6322922	4
Cre11.g467543.t1.1	N/A	AMBIGUOUS	K.ESETDAGNT@AGEEDEEEEEEEEEEEGDDKKDD.-	3	3696.29		0.892789	4	4	0.57	-0.810966	0	0.97	1	2569398	4492782	4
Cre11.g467543.t1.1	N/A	AMBIGUOUS	K.ESETDAGNTAGEEDEEEEEEEEEEEGDDKKDD.-	3	3616.32		1.65915	2	2	0.13	-2.94342	0	1	1	813055	6322922	4
Cre11.g467581.t1.1	N/A	AMBIGUOUS	R.SQPET@SQEDPITTK.V	2	1639.71		0.121973	1	1	0.75	-0.415037	0	0.89	2	98833	132512	4
Cre11.g467639.t1.1	N/A	AMBIGUOUS	K.GQAADS@DDDSAPAAAGPAGGGK.A	2	1964.79		3.05377	3	3	0.89	-0.168123	0	0.95	1	1629906	1831954	4
Cre11.g467678.t1.1	N/A	AMBIGUOUS	R.S@FTGASCGGGAGGGGGGGGLR.M	2	1775.72		3.49156	1	1	1.45	0.536053	0	0.95	1	177888	122830	4
Cre11.g467707.t1.1	N/A	AMBIGUOUS	K.SALAAAN#SAQGQGDEYDQAANR.A	2	2207.98		3.84968	1	1	0.45	-1.152	0	0.95	1	298256	661516	4
Cre11.g467707.t1.1	N/A	AMBIGUOUS	K.SALAAANSAQGQGDEYDQAANR.A	2	2207		1.81242	6	6	0.775	-0.367732	0.00547723	1	1	4018908	5250641	4
Cre11.g467739.t1.1	N/A	AMBIGUOUS	R.SAS@PGGEDPLNK.S	2	1250.52		-1.35943	2	2	3.34	1.73985	0	0.98	1	6785457	2032858	4
Cre11.g467747.t1.1	N/A	AMBIGUOUS	R.VTNDDS@DDEGGTASR.L	2	1617.59		1.54551	5	5	0.54	-0.888969	0.176777	0.88	1	837212	1259426	4
Cre11.g467751.t1.1	N/A	AMBIGUOUS	K.GAAGAAS@PAPGK.G	2	1033.47		0.967617	1	1	1.45	0.536053	0	0.87	1	401949	277320	4
Cre11.g468550.t1.2	N/A	AMBIGUOUS	R.LQS@ETGLAVQK.I	2	1252.62		1.35716	2	2	0.8	-0.321928	0	0.99	1	595645	741115	4
Cre11.g469300.t1.1	N/A	AMBIGUOUS	R.SVPGDLRT@AM*QQ#Q#GPQ#GGGPN#GS@GIGAGAGGYN#NGSMGGGLGR.G	3	4122.68		-0.970243	1	1	106.91	6.74025	0	0.98	1	6909734	64633	4
Cre11.g469450.t1.1	N/A	AMBIGUOUS	R.ERQEQAAASGGDDAGEQPGQQGGQSGAGGGSAPMEQ.-	3	3399.45		5.03025	1	1	0.75	-0.415037	0	0.98	1	819651	1096881	4
Cre11.g474900.t1.2	N/A	AMBIGUOUS	M.S@GSEPDVEEAGK.V	2	1283.5		1.79198	2	2	0.69	-0.535332	0	0.98	1	532242	776879	4
Cre11.g474950.t1.1	N/A	AMBIGUOUS	R.ASAGGPRPSGGNAT@TSSK.F	3	1681.75		1.60547	2	2	0.82	-0.286304	0	0.9	1	459478	560674	4
Cre11.g475750.t1.1	N/A	AMBIGUOUS	R.HTLQQQGAEQAEGTERPQEAGGPQ#EGGMLGQGAPSGTAGAAGSSAATGQK.L	4	4749.22		6.10695	1	1	0.76	-0.395929	0	0.97	1	751558	984912	4
Cre11.g475750.t1.1	N/A	AMBIGUOUS	R.HTLQQQGAEQAEGTERPQEAGGPQEGGM*LGQ#GAPSGTAGAAGSSAATGQK.L	4	4764.19		1.39516	1	1	0.98	-0.0291463	0	0.9	1	342735	349750	4
Cre11.g475900.t1.2	N/A	AMBIGUOUS	K.TAHGTSTS@GLESWIEVGR.T	3	1966.89		1.5761	1	1	1.99	0.992768	0	0.98	1	1182654	595109	4
Cre11.g476200.t1.2	N/A	AMBIGUOUS	R.EGS@AEPGS@GGGDDADADGAGANK.R	2	2163.73		-1.61757	2	2	0.77	-0.37707	0	0.98	1	381559	493171	4
Cre11.g476200.t1.2	N/A	AMBIGUOUS	R.EREGS@AEPGS@GGGDDADADGAGANK.R	3	2448.88		1.96008	4	4	0.775	-0.367732	0.07	0.9	1	815308	1107668	4
Cre11.g477250.t1.1	N/A	AMBIGUOUS	R.GSEAPATADAAAAATTGTAGGASGASAS@PR.G	3	2582.14		1.89766	1	1	0.31	-1.68966	0	0.97	1	275917	893680	4
Cre11.g477850.t1.1	N/A	AMBIGUOUS	R.GM*FVYGDPGDS@DDEEPAPGAGGR.F	2	2390.91		1.58935	8	8	0.715	-0.483985	0.020702	0.77	1	2086521	3039394	4
Cre11.g477850.t1.1	N/A	AMBIGUOUS	R.GMFVYGDPGDS@DDEEPAPGAGGR.F	2	2374.92		2.23166	10	10	0.847	-0.239566	0.00823273	0.76	1	3732395	4379716	4
Cre11.g477950.t1.1	N/A	AMBIGUOUS	R.DAAAGAAAQAQTAAAGLMGS@LNAAAGK.A	3	2408.12		0.622892	1	1	0.58	-0.785875	0	0.76	1	4280007	7390968	4
Cre11.g478800.t1.2	N/A	AMBIGUOUS	K.SAAS@GSGVDVK.L	2	1056.46		1.41984	1	1	0.36	-1.47393	0	0.98	1	150870	420915	4
Cre11.g480551.t1.2	N/A	AMBIGUOUS	R.AGALDGAAAGSS@PR.G	2	1279.56		-6.56474	1	1	0.41	-1.2863	0	0.87	1	85759	208015	4
Cre11.g481115.t1.1	N/A	AMBIGUOUS	K.AQQAEQGHGLEQLQQ#QQPQQQPQPQQQTPVLCLISDDR.G	4	4379.14		6.38299	1	1	0.74	-0.434403	0	0.73	1	3417330	4617751	4
Cre11.g481115.t1.1	N/A	AMBIGUOUS	K.QQQQQQQEGQGQ#GPEGQQQQAERR.E	3	2779.29		8.92321	1	1	0.54	-0.888969	0	0.95	1	345936	635333	4
Cre11.g481115.t1.1	N/A	AMBIGUOUS	K.QQQQQQQEGQGQGPEGQQQQ#AERR.E	3	2779.3		10.1106	1	1	0.54	-0.888969	0	0.95	1	345936	635333	4
Cre11.g481115.t1.1	N/A	AMBIGUOUS	K.QQQQQQQEGQGQGPEGQQQQAER.R	3	2622.19		3.35598	1	1	0.76	-0.395929	0	0.97	1	479809	631431	4
Cre11.g481115.t1.1	N/A	AMBIGUOUS	R.EGQAEREEGQTQQEQAQQAQGYGAEK.A	3	2877.29		0.729855	1	1	0.75	-0.415037	0	0.93	1	443726	587937	4
Cre11.g481450.t1.2	N/A	AMBIGUOUS	K.S@LDAQVDK.I	2	954.415		1.15254	2	2	0.55	-0.862496	0	0.98	1	1145512	2073376	4
Cre12.g483650.t1.2	N/A	AMBIGUOUS	R.LQADDQGVT@QR.S	2	1309.58		1.90902	3	3	0.88	-0.184425	0	0.99	1	8679068	9844981	4
Cre12.g483700.t1.2	N/A	AMBIGUOUS	R.SNPDEWYDNR.T	2	1294.53		1.46772	1	1	0.89	-0.168123	0	0.97	2	250412	280351	4
Cre12.g485900.t1.2	N/A	AMBIGUOUS	R.DHEAAVAAAQQQAQQGEEPAEASTSGR.E	3	2736.25		3.17954	1	1	0.87	-0.200913	0	0.97	1	440216	508707	4
Cre12.g486208.t1.1	N/A	AMBIGUOUS	R.RPS@Q#PNGDEAGAPAEAPADASK.L	3	2216.96		2.77326	1	1	1.15	0.201634	0	0.95	1	321060	279031	4
Cre12.g490500.t1.2	N/A	AMBIGUOUS	R.AAAPAPAAAS@ADK.A	2	1190.54		2.09989	1	1	0.11	-3.18442	0	0.99	1	347028	3180519	4
Cre12.g491050.t1.2	N/A	AMBIGUOUS	K.DTQLMS@PPR.M	2	1123.48		2.67027	1	1	0.73	-0.454032	0	0.97	1	726759	1000394	4
Cre12.g491050.t1.2	N/A	AMBIGUOUS	K.NDTVDPS@PAK.Q	2	1122.47		2.4945	3	3	0.92	-0.120294	0	0.94	1	669653	728195	4
Cre12.g491050.t1.2	N/A	AMBIGUOUS	K.RKNDTVDPS@PAK.Q	3	1406.67		2.34598	1	1	1.29	0.367371	0	0.93	1	918582	713017	4
Cre12.g492350.t1.2	N/A	AMBIGUOUS	R.M*GATAAAAAS@TDGEAESASASGR.V	2	2134.87		7.96307	1	1	0.73	-0.454032	0	0.78	1	268077	368789	4
Cre12.g492950.t1.2	N/A	AMBIGUOUS	K.FTVDQQALS@K.K	2	1215.56		2.13893	2	2	0.76	-0.395929	0	0.93	1	893087	1168277	4
Cre12.g493250.t1.2	N/A	AMBIGUOUS	R.TYT@FCGTPGYVAPENVM*GR.G	3	2214.92		0.767522	3	3	0.92	-0.120294	0.034641	0.99	1	751996	786435	4
Cre12.g493250.t1.2	N/A	AMBIGUOUS	R.TYT@FCGTPGYVAPENVMGR.G	3	2198.93		2.68313	1	1	0.84	-0.251539	0	0.96	1	1188104	1410505	4
Cre12.g493250.t1.2	N/A	AMBIGUOUS	R.TYTFCGT@PGYVAPENVMGR.G	3	2198.93		1.91002	1	1	0.84	-0.251539	0	0.96	1	1188104	1410505	4
Cre12.g494000.t1.2	N/A	AMBIGUOUS	R.DAAGASGS@ATSAPAATGAGAK.S	2	1768.77		1.46995	2	2	0.83	-0.268817	0	0.97	1	842080	1014082	4
Cre12.g494000.t1.2	N/A	AMBIGUOUS	R.TS@GTNTSSSGSAAADGSSVAGR.E	2	2006.83		0.896939	1	1	0.86	-0.217591	0	0.89	1	332145	384296	4
Cre12.g494050.t1.2	N/A	AMBIGUOUS	R.SDGVKDELVLQGNDLENVSR.S	3	2186.09		1.50954	2	2	0.81	-0.304006	0	0.98	1	865259	1069283	4
Cre12.g496700.t1.2	N/A	AMBIGUOUS	K.AEDLEAPT@EDEDDE.-	2	1656.57		3.19939	1	1	1.46	0.545968	0	0.99	1	727500	497694	4
Cre12.g496900.t1.1	N/A	AMBIGUOUS	R.SPKPEPAPTPAASTAS@VADEEEQ#PR.Y	3	2642.21		10.5595	1	1	0.42	-1.25154	0	0.83	1	164759	391616	4
Cre12.g496950.t1.1	N/A	AMBIGUOUS	R.AGS@QGLEVALASPALDTHDYMR.L	3	2381.09		3.90579	1	1	1.04	0.0565835	0	0.91	1	1004315	969533	4
Cre12.g496950.t1.1	N/A	AMBIGUOUS	R.SDS@LNN#GGLASPPSKPPPPPPATTTPVSPFAPAAR.G	3	3473.71		3.13787	1	1	0.74	-0.434403	0	0.8	1	741831	1001115	4
Cre12.g497350.t1.1	N/A	AMBIGUOUS	R.KT@DEPAPEIAESEEPEAPAEDPAAPR.R	3	2825.24		1.16804	4	4	1.73	0.790772	0	0.83	1	4284897	2478597	4
Cre12.g497400.t1.2	N/A	AMBIGUOUS	K.SGKVKMLVGDVLMDVSMGLPNQHR.Q	2	2611.37		4.38462	1	1	1.73	0.790772	0	0.51	1	194541	112406	4
Cre12.g498150.t1.2	N/A	AMBIGUOUS	R.VRPGSAGDLT@TVEGGAAPATDATAAQQ#HPGGSHDTASK.G	4	3666.7		9.84547	1	1	1.42	0.505891	0	0.83	1	3727605	2616113	4
Cre12.g498450.t1.2	N/A	AMBIGUOUS	K.EGAES@METDAK.A	2	1246.45		1.52433	1	1	0.58	-0.785875	0	0.97	1	282226	483685	4
Cre12.g498550.t1.1	N/A	AMBIGUOUS	K.S@FDGDEK.E	2	876.299		1.3694	5	5	0.732	-0.450084	0.0178885	0.65	1	2253491	2995094	4
Cre12.g498800.t1.1	N/A	AMBIGUOUS	K.GSN#GS@DAEDDGEDDDTGEVLR.Y	2	2232.8		4.07562	1	1	0.64	-0.643856	0	0.88	1	236108	369314	4
Cre12.g498800.t1.1	N/A	AMBIGUOUS	K.GSNGS@DAEDDGEDDDTGEVLR.Y	2	2232.79		-6.92471	1	1	0.85	-0.234465	0	0.9	1	292319	342832	4
Cre12.g499500.t1.1	N/A	AMBIGUOUS	K.FQSAPGS@RVGTPAYLAPEVILTTK.G	3	2582.33		3.05926	1	1	1.09	0.124328	0	0.34	1	2674990	2461388	4
Cre12.g499750.t1.1	N/A	AMBIGUOUS	K.AAGSSQQAAPSQQQQQQQQQQQGGADK.R	3	2810.31		2.17059	1	1	0.84	-0.251539	0	0.98	1	667119	796527	4
Cre12.g499750.t1.1	N/A	AMBIGUOUS	K.GQS@PEAAGSGGR.K	2	1152.47		1.04125	4	4	0.94	-0.0892673	0.129357	0.85	1	1344182	1210897	4
Cre12.g500400.t1.2	N/A	AMBIGUOUS	R.GSGGS@GGGSSSASAGAGAATSAGPDTDADLRK.G	3	2759.17		0.942312	2	2	0.96	-0.0588937	0	0.96	1	664347	689747	4
Cre12.g500500.t1.1	N/A	AMBIGUOUS	R.DKPTTLQLSGGS@IDSSK.V	3	1812.86		-0.275808	6	6	0.905	-0.14401	0.0122474	0.97	2	3909085	4370282	4
Cre12.g500550.t1.2	N/A	AMBIGUOUS	K.QSQQSEQQPEQQ#QQQQPEEDEALTLR.V	3	3111.44		8.98447	1	1	0.6	-0.736966	0	0.99	1	2711188	4534725	4
Cre12.g500550.t1.2	N/A	AMBIGUOUS	K.QSQQSEQQPEQQQQQQPEEDEALTLR.V	3	3109.44		4.50244	2	2	0.73	-0.454032	0	0.99	1	3320857	4534729	4
Cre12.g500550.t1.2	N/A	AMBIGUOUS	R.AGGS@S@GGGGDDQSGLGR.Q	2	1593.56		1.50607	1	1	0.62	-0.68966	0	0.98	1	88551	142196	4
Cre12.g500550.t1.2	N/A	AMBIGUOUS	R.TGSGS@HDPPQQQQQQQQAPTPLPQFQ#LGPGGPALHMLQ#AR.T	4	4338.09		11.4337	1	1	0.48	-1.05889	0	0.82	1	2187840	4576767	4
Cre12.g503650.t1.2	N/A	AMBIGUOUS	R.ST@TSSAGGGAAAYETK.K	2	1537.65		6.11327	1	1	0.93	-0.104697	0	0.96	1	1239440	1339890	4
Cre12.g503650.t1.2	N/A	AMBIGUOUS	R.STT@SSAGGGAAAYETK.K	2	1537.65		8.84474	1	1	0.93	-0.104697	0	0.96	1	1239440	1339890	4
Cre12.g505350.t1.2	N/A	AMBIGUOUS	R.TVS@GGPNAR.A	2	937.411		0.960092	1	1	1.08	0.111031	0	0.85	1	649000	598954	4
Cre12.g505600.t1.2	N/A	AMBIGUOUS	K.KDEKPAT@QEAAAEAPAK.A	3	1833.87		3.48991	1	1	1.3	0.378512	0	0.82	4	4830591	3722166	4
Cre12.g506900.t1.2	N/A	AMBIGUOUS	K.ALAAAAAPQRAPSPS@PPLLAR.G	3	2105.13		1.85262	1	1	0.83	-0.268817	0	0.95	1	646986	775805	4
Cre12.g506900.t1.2	N/A	AMBIGUOUS	R.APS@PSPPLLAR.G	2	1184.6		-0.0844164	2	2	1.81	0.85599	0	0.94	1	264660	146372	4
Cre12.g507150.t1.2	N/A	AMBIGUOUS	K.KSPEGAEGAAQ#TAAAAAPEEPASEEPGS@EDVDEAGAPLDPAAVK.A	3	4268.93		8.89091	1	1	0.42	-1.25154	0	0.94	1	535571	1273288	4
Cre12.g507700.t1.1	N/A	AMBIGUOUS	K.SEGGGVGGAS@PGHAAR.G	3	1445.62		2.55947	2	2	0.86	-0.217591	0	0.98	1	821174	954140	4
Cre12.g507700.t1.1	N/A	AMBIGUOUS	R.TDAGGGGGDDT@RSEAGGR.A	3	1714.67		1.9829	1	1	1.77	0.823749	0	0.85	1	179596	101364	4
Cre12.g508050.t1.2	N/A	AMBIGUOUS	R.QLLLQQQQQQQQQQQQAVMADPDDN#GRPVAPDLLSQPLQSR.N	4	4666.35		5.50755	1	1	0.68	-0.556393	0	0.83	1	5409835	8010961	4
Cre12.g508050.t1.2	N/A	AMBIGUOUS	R.QLLQVLLQQQQQQQQQAAQQQQALQQQR.Q	4	3356.77		-0.59581	1	1	0.48	-1.05889	0	0.46	1	948896	1971309	4
Cre12.g508150.t1.2	N/A	AMBIGUOUS	K.GQVATPAAGTPAVGGTPQPGS@EEGS@PQPPDR.K	3	3072.33		-1.04155	5	5	0.64	-0.643856	0	0.87	1	1794964	2782906	4
Cre12.g508150.t1.2	N/A	AMBIGUOUS	R.KGQVATPAAGTPAVGGTPQPGSEEGS@PQPPDR.K	3	3120.47		3.04442	1	1	0.66	-0.599462	0	0.96	1	930177	1408975	4
Cre12.g510000.t1.2	N/A	AMBIGUOUS	R.RAAS@S@AGASSSGPGAASGAAGGAS@PLQ#GGGGS@GKPAK.G	5	3319.32		-2.1732	1	1	156.33	7.28845	0	0.58	1	14721234	94169	4
Cre12.g510550.t1.2	N/A	AMBIGUOUS	R.GGAAADS@LDGSR.F	2	1155.47		3.11563	1	1	0.44	-1.18442	0	0.9	1	148478	335094	4
Cre12.g510650.t1.2	N/A	AMBIGUOUS	R.AGISNLTGVAGNQNVQGEDQK.K	3	2099.04		4.66882	1	1	0.7	-0.514573	0	0.82	1	597688	853153	4
Cre12.g511600.t1.1	N/A	AMBIGUOUS	R.ASS@LQGPVTSGGGAASNLQLAK.L	2	2093.03		4.82556	1	1	0.9	-0.152003	0	0.82	1	141998	158340	4
Cre12.g511850.t1.2	N/A	AMBIGUOUS	K.GEPN#ISY@ICSR.Y	2	1375.56		4.94346	1	1	0.13	-2.94342	0	0.98	1	2175592	16275624	4
Cre12.g511850.t1.2	N/A	AMBIGUOUS	K.GEPNISY@ICSR.Y	2	1374.57		1.455	3	3	0.81	-0.304006	0	0.99	1	13464294	16655075	4
Cre12.g513150.t1.2	N/A	AMBIGUOUS	K.HTVPGEGDAS@PADK.A	2	1459.61		1.7813	2	2	0.85	-0.234465	0	0.93	1	765856	904011	4
Cre12.g513150.t1.2	N/A	AMBIGUOUS	K.KEES@EEDEDDEEGEEEEPEEEKPK.A	3	2972.11		0.235523	9	9	0.795556	-0.329965	0.00527046	0.88	1	6270234	7831963	4
Cre12.g513150.t1.2	N/A	AMBIGUOUS	K.KHTVPGEGDAS@PADK.A	3	1587.7		1.07073	6	6	0.908333	-0.138706	0.00408248	0.92	1	5026580	5559101	4
Cre12.g513150.t1.2	N/A	AMBIGUOUS	K.RRS@EVTADDAALVSGPR.Q	3	1878.91		3.08691	1	1	3.65	1.8679	0	0.94	1	288390	79054	4
Cre12.g513150.t1.2	N/A	AMBIGUOUS	K.S@KKEESEEDEDDEEGEEEEPEEEKPK.A	4	3187.24		0.90988	1	1	1.12	0.163499	0	0.94	1	6501720	5827459	4
Cre12.g513150.t1.2	N/A	AMBIGUOUS	K.SKKEES@EEDEDDEEGEEEEPEEEKPK.A	4	3187.24		2.13351	2	2	1.11	0.15056	0.0141421	0.94	1	6970103	6341489	4
Cre12.g513200.t1.2	N/A	AMBIGUOUS	K.YGQDACNVGDEGGFAPNIGSN#DEGLNLVNEAIEK.A	3	3566.6		5.32723	1	1	0.73	-0.454032	0	0.88	1	9732803	13389080	4
Cre12.g513200.t1.2	N/A	AMBIGUOUS	K.YGQDACNVGDEGGFAPNIGSNDEGLNLVNEAIEK.A	3	3565.61		2.21562	1	1	0.83	-0.268817	0	0.84	1	11255614	13631369	4
Cre12.g513200.t1.2	N/A	AMBIGUOUS	R.IEEELGENAVYAGESWR.H	2	1950.91		4.6645	1	1	0.81	-0.304006	0	0.97	1	557087	688632	4
Cre12.g514450.t1.2	N/A	AMBIGUOUS	K.ATT@SEPGS@DDQEGEGVESK.L	2	2081.75		3.31453	1	1	0.77	-0.37707	0	0.91	1	603353	785774	4
Cre12.g514550.t1.1	N/A	AMBIGUOUS	K.THAQQQQQQQQQALSQPSEEPKPQSGN#APAAPEPSKPSAEIEDPQPSAK.T	5	5229.53		6.3585	1	1	0.76	-0.395929	0	0.96	1	1001364	1317668	4
Cre12.g514650.t1.2	N/A	AMBIGUOUS	K.LSAAAGRGS@DNDDDDD.-	2	1672.59		0.418512	1	1	0.73	-0.454032	0	0.96	1	214885	294320	4
Cre12.g514850.t1.2	N/A	AMBIGUOUS	K.EGVS@LDEGEDEK.K	2	1386.53		-1.04985	1	1	17.09	4.09508	0	0.96	1	8957966	524208	4
Cre12.g516100.t1.2	N/A	AMBIGUOUS	R.TVS@EVDVNK.N	2	1069.48		1.77657	1	1	0.27	-1.88897	0	0.97	1	370261	1381236	4
Cre12.g516200.t1.2	N/A	AMBIGUOUS	K.STLTDSLVAAAGIMAVEQAGDARLT@DTRADEQER.G	4	3640.72		0.906416	3	3	0.926667	-0.109878	0.057735	0.6	1	29605171	30800381	4
Cre12.g516200.t1.2	N/A	AMBIGUOUS	R.LT@DTRADEQER.G	3	1412.6		2.12374	1	1	0.99	-0.0144996	0	0.99	1	13151814	13272369	4
Cre12.g516333.t1.2	N/A	AMBIGUOUS	R.SGASS@DGEGSAANTR.A	2	1445.55		1.31438	1	1	1	0	0	0.87	1	81234	81299	4
Cre12.g516400.t1.2	N/A	AMBIGUOUS	R.STDRS@PQHGREPTPSSQGVGAR.G	4	2386.09		2.68222	1	1	0.62	-0.68966	0	0.95	2	906751	1452293	4
Cre12.g517500.t1.1	N/A	AMBIGUOUS	R.VGS@SGADDAAVGPR.R	2	1337.57		2.31764	1	1	0.89	-0.168123	0	0.95	1	267411	301767	4
Cre12.g517900.t1.1	N/A	AMBIGUOUS	R.IVPVEEVQQQAAAAAAAN#GSAN#GSSN#GTAK.E	3	2813.35		2.4526	1	1	0.94	-0.0892673	0	0.85	1	980211	1047499	4
Cre12.g520200.t1.1	N/A	AMBIGUOUS	R.TTTPAAS@ADTL.-	2	1127.49		2.21733	1	1	0.45	-1.152	0	0.99	1	481825	1066765	4
Cre12.g520650.t1.2	N/A	AMBIGUOUS	R.AAAAAAVAS@PAAK.Q	2	1148.57		0.783585	1	1	0.28	-1.8365	0	0.92	1	173026	611466	4
Cre12.g520650.t1.2	N/A	AMBIGUOUS	R.NPGAPAS@PGMR.D	2	1133.48		2.11738	1	1	0.67	-0.577767	0	0.96	1	231104	345320	4
Cre12.g521150.t1.2	N/A	AMBIGUOUS	R.DAS@PAPDAR.K	2	978.389		-0.102209	2	2	0.98	-0.0291463	0	0.97	1	1034420	1060047	4
Cre12.g521200.t1.2	N/A	AMBIGUOUS	R.AAS@PTAAAR.R	2	894.405		1.34168	2	2	0.75	-0.415037	0	0.96	2	2666623	3564200	4
Cre12.g521350.t1.2	N/A	AMBIGUOUS	K.TFGSGLS@QVAK.G	2	1173.55		0.170423	1	1	1.7	0.765535	0	0.98	1	388310	228370	4
Cre12.g522300.t1.1	N/A	AMBIGUOUS	R.SGGS@NTLPAAR.-	2	1110.49		-4.10511	1	1	1.18	0.238787	0	0.95	1	1196335	1017168	4
Cre12.g522800.t1.2	N/A	AMBIGUOUS	R.AAS@IEGVQAR.M	2	1080.51		1.29569	1	1	0.74	-0.434403	0	0.94	1	218785	295499	4
Cre12.g522850.t1.2	N/A	AMBIGUOUS	K.AAAAAAAGGGGGYDS@DEEVYAAAK.A	2	2221.93		4.00554	1	1	0.85	-0.234465	0	0.64	1	555188	651365	4
Cre12.g524100.t1.2	N/A	AMBIGUOUS	R.RPGAGGAAGGGGAGQQ#QQQQQQQR.G	3	2321.13		9.99524	1	1	0.41	-1.2863	0	0.98	1	467200	1137320	4
Cre12.g524100.t1.2	N/A	AMBIGUOUS	R.RPGAGGAAGGGGAGQQQQQQQQQR.G	3	2320.13		2.97398	2	2	0.59	-0.761213	0	0.97	1	659673	1127068	4
Cre12.g524400.t1.2	N/A	AMBIGUOUS	K.EAAAVVEKPEAQAPAS@AEPAAK.G	3	2214.07		1.35497	1	1	1.43	0.516015	0	0.94	1	596233	416039	4
Cre12.g524400.t1.2	N/A	AMBIGUOUS	K.GQQAEKPVS@SPAPAS@ADK.A	2	1926.82		2.28355	1	1	2.33	1.22033	0	0.9	1	303282	130245	4
Cre12.g524400.t1.2	N/A	AMBIGUOUS	K.GQQAEKPVSSPAPAS@ADK.A	3	1846.86		2.38243	1	1	0.47	-1.08927	0	0.96	1	381015	808242	4
Cre12.g527000.t1.2	N/A	AMBIGUOUS	K.VGS@VDSLDLYDDR.M	2	1533.65		1.98702	1	1	1.2	0.263034	0	0.9	1	237109	197707	4
Cre12.g527100.t1.1	N/A	AMBIGUOUS	R.VGS@ITAGGGR.A	2	953.444		2.93673	1	1	0.48	-1.05889	0	0.62	2	77703	160443	4
Cre12.g528950.t1.1	N/A	AMBIGUOUS	K.GRADQADQDADEDGGGEEGVEEGGER.V	3	2648.07		2.51049	2	2	0.82	-0.286304	0	0.98	1	965268	1180674	4
Cre12.g529050.t1.2	N/A	AMBIGUOUS	R.RLS@ADATAVR.Q	2	1138.56		1.40529	2	2	0.88	-0.184425	0	0.96	1	1321836	1504667	4
Cre12.g529550.t1.2	N/A	AMBIGUOUS	K.GSSGIRPSPPQAPS@PTAR.G	3	1841.89		1.4116	1	1	1.03	0.0426443	0	0.98	1	920144	895097	4
Cre12.g529550.t1.2	N/A	AMBIGUOUS	R.LRVDS@AASGGGGAAGPSTSASGAVPYSPGK.G	3	2711.27		1.29091	1	1	1.97	0.978196	0	0.82	1	741307	376868	4
Cre12.g529550.t1.2	N/A	AMBIGUOUS	R.LSQ#S@FTSPVSPLAAGSNASAGTPHLSR.L	3	2720.31		8.71231	1	1	1.37	0.454176	0	0.96	1	725700	529652	4
Cre12.g529550.t1.2	N/A	AMBIGUOUS	R.LSQS@FTSPVSPLAAGSNASAGTPHLSR.L	3	2719.31		1.50774	1	1	1.73	0.790772	0	0.97	1	907539	524914	4
Cre12.g529550.t1.2	N/A	AMBIGUOUS	R.NS@GTGQAPLSR.M	2	1166.52		1.88596	1	1	0.42	-1.25154	0	0.96	1	441196	1043408	4
Cre12.g529550.t1.2	N/A	AMBIGUOUS	R.QLGFRGS@NAPGAGEPSGPSK.E	3	1992.92		2.75978	1	1	0.89	-0.168123	0	0.94	1	710787	801662	4
Cre12.g529950.t1.2	N/A	AMBIGUOUS	R.GDASS@DRGGFSSAGAGK.G	3	1605.65		2.1798	1	1	0.45	-1.152	0	0.95	1	525875	1174343	4
Cre12.g530050.t1.2	N/A	AMBIGUOUS	K.GAGYGAAGGGGGSS@AGLAGR.G	2	1629.71		9.69505	1	1	0.21	-2.25154	0	0.95	1	581263	2830471	4
Cre12.g530600.t1.1	N/A	AMBIGUOUS	K.CFEAPLGLDASEYPDWSFDGSSTGQAEGNN#SDCILRPVR.V	3	4317.92		5.23403	2	2	0.78	-0.358454	0	0.87	3	10561640	13515294	4
Cre12.g532100.t1.2	N/A	AMBIGUOUS	K.ALEDVDAGLVT@DEINHEK.R	3	2046.93		2.5404	1	1	0.88	-0.184425	0	0.77	1	5422784	6131495	4
Cre12.g532200.t1.1	N/A	AMBIGUOUS	R.TGAPDAGSSAAAGDNS@PR.A	2	1680.68		1.36849	1	1	0.77	-0.37707	0	0.94	1	56946	74296	4
Cre12.g532450.t1.2	N/A	AMBIGUOUS	R.RVS@VLAHELAEER.H	3	1587.78		-0.314904	1	1	1.77	0.823749	0	0.94	1	226771	128377	4
Cre12.g536100.t1.2	N/A	AMBIGUOUS	K.SQAISTSTGT@R.F	2	1188.53		-0.130187	1	1	0.29	-1.78588	0	0.97	1	53087	184589	4
Cre12.g536150.t1.1	N/A	AMBIGUOUS	R.Q#RSCEGPGQ#LPAAGHGGGGASAAGAVAQ#APS@AGGRAAGGAASSS@AGR.R	4	4220.81		-2.13229	1	1	3.91	1.96717	0	0.41	1	723958	184952	4
Cre12.g536900.t1.1	N/A	AMBIGUOUS	K.EAGEVVS@EEEGGGSGAGALVTK.Q	2	2112.94		2.53105	1	1	0.79	-0.340075	0	0.92	1	286863	361053	4
Cre12.g537100.t1.2	N/A	AMBIGUOUS	K.GGAAPAAAGDASGST@PATPAATEPLDPEK.A	3	2657.2		2.93543	1	1	0.54	-0.888969	0	0.93	1	889466	1645682	4
Cre12.g537671.t1.1	N/A	AMBIGUOUS	R.IGAAAGGAS@AGGAGAGAGAR.G	2	1549.71		1.54868	1	1	0.65	-0.621488	0	0.79	1	174112	267886	4
Cre12.g537800.t1.2	N/A	AMBIGUOUS	K.NNRIPLTDNR.I	3	1211.65		0.412662	1	1	0.7	-0.514573	0	0.98	1	207493	294525	4
Cre12.g538200.t1.2	N/A	AMBIGUOUS	R.EPGAGS@DGEGAAGSSGAGPPSR.L	2	1949.79		3.3337	1	1	0.82	-0.286304	0	0.96	1	315188	383492	4
Cre12.g538500.t1.1	N/A	AMBIGUOUS	R.AAAEAAAAS@GR.K	2	1024.44		1.17137	1	1	0.5	-1	0	0.98	2	786718	1578343	4
Cre12.g540200.t1.2	N/A	AMBIGUOUS	R.GGGGGGS@GS@DDDDDDS@DDEEGGRGAAK.K	2	2693.8		1.0023	3	3	0.946667	-0.0790716	0.0378594	0.95	1	1808637	1943343	4
Cre12.g540700.t1.1	N/A	AMBIGUOUS	K.TAASSTPS@TPGGSPPGTASSRPPPPPR.W	3	2595.23		0.865539	1	1	0.54	-0.888969	0	0.99	2	1177853	2163173	4
Cre12.g540700.t1.1	N/A	AMBIGUOUS	K.TAASSTPSTPGGS@PPGT@ASSRPPPPPR.W	3	2674.2		4.59953	1	1	0.73	-0.454032	0	0.9	2	1628562	2217242	4
Cre12.g540700.t1.1	N/A	AMBIGUOUS	K.TAASSTPSTPGGS@PPGTASSRPPPPPR.W	3	2594.22		0.616756	1	1	0.54	-0.888969	0	0.99	2	1177853	2163173	4
Cre12.g542250.t1.1	N/A	AMBIGUOUS	K.EAESCDCLQ#GFQ#VCHSLGGGTGSGMGTLLISK.I	3	3358.49		3.76635	1	1	0.5	-1	0	0.75	2	885658	1773751	4
Cre12.g542250.t1.1	N/A	AMBIGUOUS	K.EVDEQMLNVQNK.N	2	1445.69		3.32021	1	1	0.87	-0.200913	0	0.87	2	265430	306711	4
Cre12.g543303.t1.1	N/A	AMBIGUOUS	K.REDGSPS@VQQAGGDAGAR.A	3	1836.8		7.07759	1	1	0.66	-0.599462	0	0.99	2	959054	1458705	4
Cre12.g544050.t1.1	N/A	AMBIGUOUS	R.VGS@TN#GVQEELER.R	2	1497.65		2.33701	6	6	0.985	-0.0218044	0.205597	0.98	1	444192	389699	4
Cre12.g544050.t1.1	N/A	AMBIGUOUS	R.VGS@TN#GVQEELERR.M	3	1653.74		-4.6561	1	1	0.91	-0.136062	0	0.95	1	1542264	1685632	4
Cre12.g544050.t1.1	N/A	AMBIGUOUS	R.VGS@TNGVQ#EELERR.M	3	1653.75		1.20938	1	1	1.36	0.443607	0	0.8	1	6560729	4829641	4
Cre12.g544050.t1.1	N/A	AMBIGUOUS	R.VGS@TNGVQEELER.R	2	1496.66		1.33631	2	2	0.62	-0.68966	0	0.91	1	651348	1042452	4
Cre12.g545300.t1.2	N/A	AMBIGUOUS	R.IQGFGSGAAPAPSAS@SNSSHSGGPPAADR.G	3	2717.2		3.38585	1	1	0.99	-0.0144996	0	0.89	2	1282228	1295916	4
Cre12.g545300.t1.2	N/A	AMBIGUOUS	R.IQGFGSGAAPAPSASS@NSSHSGGPPAADR.G	3	2717.18		-2.28177	1	1	0.99	-0.0144996	0	0.89	2	1282228	1295916	4
Cre12.g547651.t3.1	N/A	AMBIGUOUS	K.S@AQTDAPPQEPR.A	2	1375.59		2.10819	1	1	0.7	-0.514573	0	0.89	3	346064	496652	4
Cre12.g548900.t1.1	N/A	AMBIGUOUS	R.NFEANSNS@PR.G	2	1214.48		1.39978	1	1	0.21	-2.25154	0	0.98	1	312220	1504922	4
Cre12.g550450.t1.2	N/A	AMBIGUOUS	R.RGDGSFAGT@AATAPLTASSYAGSGAAATASSVAGR.S	3	3195.47		-0.330133	1	1	0.72	-0.473931	0	0.97	1	858152	1191017	4
Cre12.g550850.t1.2	N/A	AMBIGUOUS	K.QAYSGETQSEGGFAPNR.V	2	1797.8		2.61431	2	2	0.88	-0.184425	0	0.98	1	1462675	1667317	4
Cre12.g550850.t1.2	N/A	AMBIGUOUS	R.SADGDEGGRHQLIGATVGSDNK.L	4	2183.03		1.28262	3	3	0.71	-0.494109	0.155885	0.97	1	2153098	2694488	4
Cre12.g551250.t1.2	N/A	AMBIGUOUS	R.VTASGNEGAESSGDS@GTGGGGGTLR.S	2	2259.95		5.97363	2	2	0.89	-0.168123	0	0.91	1	332451	372505	4
Cre12.g551850.t1.2	N/A	AMBIGUOUS	R.HTPEQQAQQGQAVQGQQAQGQGK.G	3	2431.17		2.92041	1	1	0.7	-0.514573	0	0.96	1	303195	431029	4
Cre12.g554300.t1.1	N/A	AMBIGUOUS	R.TSS@YGGYGGGGGSGGSR.V	2	1542.58		1.94479	1	1	0.33	-1.59946	0	0.29	1	402257	1231612	4
Cre12.g554850.t1.2	N/A	AMBIGUOUS	K.LGGAAAAPDDS@PEAR.R	2	1476.64		2.91203	1	1	0.69	-0.535332	0	0.91	1	231804	333720	4
Cre12.g556100.t1.2	N/A	AMBIGUOUS	K.APAAAPAPAPAAPAAPAAAPQ#S@PEGGAPR.R	3	2581.27		10.6151	1	1	0.15	-2.73697	0	0.94	1	303736	2038336	4
Cre12.g556100.t1.2	N/A	AMBIGUOUS	K.ILVEEVS@DDEEGGTQ#PAAAPPPRPEPAAK.A	3	3050.44		7.96612	5	5	0.602	-0.732165	0.00447214	0.85	1	5242847	8700614	4
Cre12.g556100.t1.2	N/A	AMBIGUOUS	K.ILVEEVS@DDEEGGTQPAAAPPPRPEPAAK.A	3	3049.43		-0.393515	9	9	0.731111	-0.451837	0.00333333	0.87	1	6072499	8265229	4
Cre12.g556100.t1.2	N/A	AMBIGUOUS	K.ILVEEVSDDEEGGT@Q#PAAAPPPRPEPAAK.A	3	3050.45		8.5562	1	1	0.6	-0.736966	0	0.85	1	5038985	8406057	4
Cre12.g556100.t1.2	N/A	AMBIGUOUS	K.ILVEEVSDDEEGGT@QPAAAPPPRPEPAAK.A	3	3049.46		6.59138	1	1	0.75	-0.415037	0	0.76	1	6315814	8472812	4
Cre12.g556250.t1.2	N/A	AMBIGUOUS	K.FAAS@LREQEGPSGSLPTN#GPSTTTPFANATNR.Y	3	3357.56		4.1249	2	2	0.3	-1.73697	0	0.95	1	962012	3200061	4
Cre12.g556250.t1.2	N/A	AMBIGUOUS	R.TGT@MPER.R	2	870.333		-5.97469	1	1	0.35	-1.51457	0	0.98	1	533907	1532558	4
Cre12.g557300.t1.1	N/A	AMBIGUOUS	R.S@ASGGGVSGLEQGGGVQVPSSGPAPSSQPSGLR.A	3	3030.42		2.7719	1	1	0.81	-0.304006	0	0.99	1	488429	605963	4
Cre12.g557300.t1.1	N/A	AMBIGUOUS	R.SAS@GGGVSGLEQGGGVQ#VPSSGPAPSSQPSGLR.A	3	3031.42		8.41197	1	1	0.63	-0.666576	0	0.98	1	380848	602729	4
Cre12.g558650.t1.1	N/A	AMBIGUOUS	K.GAASGAAGS@AGASGPPDGAK.G	2	1635.7		1.10045	2	2	0.42	-1.25154	0	0.92	1	278104	664435	4
Cre12.g558900.t1.2	N/A	AMBIGUOUS	K.S@EN#GVTFPK.V	2	1058.44		1.79509	1	1	1.67	0.739848	0	0.94	1	628020	375262	4
Cre12.g558900.t1.2	N/A	AMBIGUOUS	R.DSNNYAGYEATLKS@EN#GVTFPK.V	3	2485.08		3.38018	1	1	1.22	0.286881	0	0.96	1	2625274	2156483	4
Cre12.g559450.t1.1	N/A	AMBIGUOUS	R.S@GSAIGGDAVVDAK.E	2	1325.6		3.54558	1	1	0.66	-0.599462	0	0.94	1	1828728	2762021	4
Cre12.g559450.t1.1	N/A	AMBIGUOUS	R.SGS@AIGGDAVVDAK.E	2	1325.6		2.94208	1	1	0.66	-0.599462	0	0.94	1	1828728	2762021	4
Cre12.g560000.t1.1	N/A	AMBIGUOUS	R.NASVATS@PR.Y	2	981.437		1.2227	1	1	0.41	-1.2863	0	0.66	1	986749	2426562	4
Cre12.g560450.t1.1	N/A	AMBIGUOUS	R.LQGLLAAATEQLQQQQQQVQPQQQPEPHQ#Q#PEPAAPTDAAPEPVAVQLTER.A	4	5561.82		8.27074	1	1	0.84	-0.251539	0	0.71	1	1736328	2057005	4
Cre12.g560950.t1.2	N/A	AMBIGUOUS	K.T@TGATYFDDLQK.N	2	1439.62		2.11691	1	1	0.5	-1	0	0.91	1	228048	456992	4
Cre12.g561500.t1.2	N/A	AMBIGUOUS	R.S@EGGAAPPPGAK.G	2	1117.49		3.57946	1	1	0.26	-1.94342	0	0.98	1	124429	470934	4
Cre12.g561550.t1.2	N/A	AMBIGUOUS	K.AQN#GEGMDPPSGEPSS@K.S	2	1767.68		2.48915	2	2	1.01	0.0143553	0	0.96	1	740574	732669	4
Cre12.g561550.t1.2	N/A	AMBIGUOUS	K.SGS@ALDLR.K	2	897.406		2.34008	3	3	1.35	0.432959	0	0.57	1	575552	426944	4
Cre13.g562850.t1.2	N/A	AMBIGUOUS	R.DASALEQAAN#GLTPESLTPNADGNEVQK.A	2	2841.35		3.88876	1	1	1.17	0.226509	0	0.95	1	173862	148602	4
Cre13.g562850.t1.2	N/A	AMBIGUOUS	R.DASALEQAANGLTPESLTPNADGN#EVQK.A	3	2840.35		3.45029	1	1	0.88	-0.184425	0	0.98	1	6641581	7551162	4
Cre13.g562850.t1.2	N/A	AMBIGUOUS	R.DASALEQAANGLTPESLTPNADGNEVQK.A	3	2839.36		1.8314	1	1	0.86	-0.217591	0	0.95	1	1590926	1842474	4
Cre13.g563733.t2.1	N/A	AMBIGUOUS	R.GPGEASTSGTAAGAAAGAGS@SPRPR.I	3	2220.01		3.24324	1	1	0.54	-0.888969	0	0.96	2	442872	817102	4
Cre13.g564250.t1.2	N/A	AMBIGUOUS	R.Q#M*EAGGS@GGGAPAAAPAPAAAPAAAAPAGGDEEGGWRR.R	3	3454.55		11.2607	2	2	1.21	0.275007	0	0.94	1	870673	718484	4
Cre13.g564250.t1.2	N/A	AMBIGUOUS	R.QM*EAGGS@GGGAPAAAPAPAAAPAAAAPAGGDEEGGWRR.R	3	3453.53		0.723898	1	1	1.28	0.356144	0	0.95	1	917410	714383	4
Cre13.g564250.t1.2	N/A	AMBIGUOUS	R.QMEAGGS@GGGAPAAAPAPAAAPAAAAPAGGDEEGGWRR.R	3	3437.53		1.59999	1	1	0.9	-0.152003	0	0.82	1	785364	870281	4
Cre13.g564500.t1.1	N/A	AMBIGUOUS	R.GAS@GGLGGGGGEPGSAR.T	2	1422.6		1.68706	1	1	0.98	-0.0291463	0	0.91	1	615595	627339	4
Cre13.g565250.t1.2	N/A	AMBIGUOUS	R.LAQGQVPGSAGGS@EPGSR.S	2	1733.79		2.59548	2	2	0.64	-0.643856	0	0.95	1	302708	471402	4
Cre13.g566450.t1.2	N/A	AMBIGUOUS	K.AGS@DFTR.S	2	832.313		-7.44906	3	3	0.51	-0.971431	0	0.94	1	355250	700710	4
Cre13.g566450.t1.2	N/A	AMBIGUOUS	K.GGTRGS@GDAPQSTPEQMQ#SSDPADGGLELSTGDK.K	3	3414.44		3.93897	1	1	0.5	-1	0	0.98	1	507233	1010285	4
Cre13.g566450.t1.2	N/A	AMBIGUOUS	R.ESTGMGAAGGPGGSTSQAGAEGQQQ.-	3	2219.95		1.57662	1	1	0.85	-0.234465	0	0.91	1	279368	328120	4
Cre13.g566450.t1.2	N/A	AMBIGUOUS	R.FVS@GDGFGDPR.H	2	1232.5		1.785	2	2	0.74	-0.434403	0	0.95	1	2478512	3362589	4
Cre13.g566450.t1.2	N/A	AMBIGUOUS	R.GSGDAPQ#STPEQMQSSDPADGGLELST@GDKK.V	3	3170.36		10.4721	1	1	2.26	1.17632	0	0.9	1	1200665	531350	4
Cre13.g566450.t1.2	N/A	AMBIGUOUS	R.GSGDAPQSTPEQMQSSDPADGGLELS@TGDKK.V	3	3171.38		6.93859	1	1	2.84	1.50589	0	0.91	1	1632846	575775	4
Cre13.g566450.t1.2	N/A	AMBIGUOUS	R.NAPPKDEVPNPLASTPSPAS@AQ#ASLGVSKPLESSAEAK.V	4	3822.9		10.5418	1	1	0.49	-1.02915	0	0.9	1	2354851	4846108	4
Cre13.g566450.t1.2	N/A	AMBIGUOUS	R.RLS@GDSLR.F	2	982.469		1.52677	2	2	0.88	-0.184425	0	0.99	1	2106669	2392806	4
Cre13.g567450.t1.2	N/A	AMBIGUOUS	M.ADETVAVEEVAAAEPAS@GK.K	2	1922.86		1.87221	1	1	0.03	-5.05889	0	0.67	1	333701	10027488	4
Cre13.g567450.t1.2	N/A	AMBIGUOUS	M.ADETVAVEEVAAAEPAS@GKK.A	3	2050.96		2.87671	1	1	1.11	0.15056	0	0.95	1	1438656	1300230	4
Cre13.g567750.t1.2	N/A	AMBIGUOUS	K.NDES@PPDSPTVLTR.E	2	1606.7		1.68047	1	1	1.2	0.263034	0	0.97	1	704688	585509	4
Cre13.g569700.t1.1	N/A	AMBIGUOUS	R.GAAGGAAAGPLS@SIDGGAGPESQQQQQQQQR.S	3	3029.39		6.56903	1	1	0.71	-0.494109	0	0.98	1	611298	865813	4
Cre13.g570350.t1.1	N/A	AMBIGUOUS	R.TNGN#GN#GAAHAASN#GN#GN#GN#GAK.L	3	2029.79		-3.10377	2	2	0.58	-0.785875	0.113137	0.35	2	360559	546783	4
Cre13.g573450.t1.2	N/A	AMBIGUOUS	K.RGRS@PEPVAAAGAIVPVSQPGK.G	3	2223.17		2.15909	2	2	0.8	-0.321928	0	0.97	1	451156	565072	4
Cre13.g575300.t1.1	N/A	AMBIGUOUS	K.VGS@GALGGSK.G	2	911.422		2.52354	1	1	0.31	-1.68966	0	0.94	1	93107	300660	4
Cre13.g575300.t1.1	N/A	AMBIGUOUS	R.AAPAAASRPAAALPS@ASSGAGK.A	3	1958.97		0.663616	1	1	0.37	-1.4344	0	0.89	1	600080	1636876	4
Cre13.g575900.t1.2	N/A	AMBIGUOUS	K.LATAPS@LGDAGK.D	2	1179.56		2.20421	2	2	0.36	-1.47393	0	0.9	1	550170	1516892	4
Cre13.g576600.t1.2	N/A	AMBIGUOUS	R.SQS@GEASGGGGGGGGGGGGPSSTGSR.T	2	2100.82		1.28521	1	1	1.12	0.163499	0	0.82	1	58143	51692	4
Cre13.g578650.t1.1	N/A	AMBIGUOUS	R.SGEGASSSNSPQQQQGPAK.D	2	1843.84		0.596582	1	1	1.25	0.321928	0	0.9	1	75241	60299	4
Cre13.g578950.t1.1	N/A	AMBIGUOUS	R.SAATSVDGGGGGGGGGGDNQEEDEDIQDVDGGAVALAAAAGPGR.G	3	3884.7		-0.760769	1	1	0.92	-0.120294	0	0.91	1	762513	825885	4
Cre13.g579200.t1.2	N/A	AMBIGUOUS	K.ASPLTAALNNAGS@GGGGGGGSSAENSNHNSPR.R	3	2946.27		-2.25942	1	1	3.32	1.73118	0	0.74	1	199501	60059	4
Cre13.g581650.t1.2	N/A	AMBIGUOUS	K.TLTLLEASELVSEIEK.T	2	1773.98		5.86256	2	2	0.74	-0.434403	0.0141421	0.98	1	386987	516593	4
Cre13.g583550.t1.2	N/A	AMBIGUOUS	K.VQVDQLSGASGDVLNNTR.A	2	1871.94		1.65603	3	3	0.786667	-0.346176	0.057735	0.92	1	1144784	1392769	4
Cre13.g583600.t1.2	N/A	AMBIGUOUS	R.SAS@DPSLDSPTHWK.S	3	1606.67		0.0622404	1	1	1.59	0.669027	0	0.93	1	708793	446744	4
Cre13.g586750.t1.2	N/A	AMBIGUOUS	K.DGATSGAAADGASAAPDEQQQQEQQ#AAEQR.A	3	2986.32		10.2134	1	1	0.34	-1.55639	0	0.88	3	127916	377330	4
Cre13.g586916.t1.1	N/A	AMBIGUOUS	R.RDS@PPRDDYAGDDF.-	2	1704.65		1.05594	2	2	0.83	-0.268817	0	0.88	1	3463093	4182174	4
Cre13.g587800.t1.1	N/A	AMBIGUOUS	R.RLS@DSNPAVGSSAAAVPVCSEYSAQVAEK.L	3	3030.41		4.86745	1	1	0.74	-0.434403	0	0.87	1	1157455	1556894	4
Cre13.g589250.t1.2	N/A	AMBIGUOUS	R.AAS@PGRIEEAPEPGLSDFAGLVPAPSGR.A	3	2827.37		3.25392	1	1	0.58	-0.785875	0	0.48	1	2842009	4942410	4
Cre13.g591400.t1.1	N/A	AMBIGUOUS	K.LVYFSPDRDEAARDGN#GGGSEGSGSGYS@PSSSPEPGGN#GLLSQSAR.S	4	4610.99		1.61506	1	1	0.65	-0.621488	0	0.84	1	2139884	3268795	4
Cre13.g591400.t1.1	N/A	AMBIGUOUS	R.DGN#GGGSEGSGSGYSPSSSPEPGGN#GLLSQSAR.S	3	3011.27		-3.73873	1	1	0.61	-0.713119	0	0.74	1	156302	255437	4
Cre13.g591400.t1.1	N/A	AMBIGUOUS	R.GGQGGPLGGSS@PR.W	2	1205.53		1.57607	2	2	0.4	-1.32193	0	0.99	1	1368848	3382517	4
Cre13.g591400.t1.1	N/A	AMBIGUOUS	R.TM*S@LSDQPLTSPHPYGGGGGGGGGGGGGSR.A	3	2753.17		3.19633	2	2	1.12	0.163499	0	0.95	1	1453908	1293619	4
Cre13.g591400.t1.1	N/A	AMBIGUOUS	R.TMS@LSDQPLTSPHPYGGGGGGGGGGGGGSR.A	3	2737.17		1.53444	3	3	1.08	0.111031	0	0.98	1	3633347	3353976	4
Cre13.g592000.t1.2	N/A	AMBIGUOUS	K.LLAALES@RNPTDPIGNSNPGGNSGAR.V	3	2658.27		0.50631	1	1	0.62	-0.68966	0	0.88	1	397584	637781	4
Cre13.g592200.t1.2	N/A	AMBIGUOUS	K.RIPAPLPGSRPVSALLPAAASN#GN#GN#GN#GN#GK.T	3	3028.54		4.06138	1	1	0.46	-1.12029	0	0.68	1	1116807	2411091	4
Cre13.g592200.t1.2	N/A	AMBIGUOUS	K.RIPAPLPGSRPVSALLPAAASN#GN#GN#GNGN#GK.T	4	3027.55		2.7415	1	1	0.47	-1.08927	0	0.97	1	6761813	14512616	4
Cre13.g592200.t1.2	N/A	AMBIGUOUS	R.IPAPLPGSRPVSALLPAAASN#GNGN#GN#GN#GK.T	3	2871.47		7.48752	1	1	0.44	-1.18442	0	0.92	1	2247828	5063914	4
Cre13.g603500.t1.2	N/A	AMBIGUOUS	K.ASGLT@QDVEAIAAQFNDETAHK.L	3	2395.08		0.459275	1	1	0.45	-1.152	0	0.88	1	1693743	3748091	4
Cre13.g603500.t1.2	N/A	AMBIGUOUS	K.S@FYEVAR.S	2	950.4		2.31482	1	1	0.87	-0.200913	0	0.98	1	2224960	2565736	4
Cre13.g603850.t1.2	N/A	AMBIGUOUS	K.ESES@EDGDDDGAN#GGMTK.S	2	1893.62		1.95393	1	1	0.73	-0.454032	0	0.97	1	267537	365734	4
Cre13.g603850.t1.2	N/A	AMBIGUOUS	K.ESES@EDGDDDGANGGMTK.S	2	1893.65		4.8321	1	1	3.75	1.90689	0	0.85	1	529429	141030	4
Cre13.g604600.t1.2	N/A	AMBIGUOUS	R.DPAAAAGGS@PASQPPR.A	2	1528.68		2.28956	2	2	0.51	-0.971431	0	0.9	1	176023	347883	4
Cre13.g604600.t1.2	N/A	AMBIGUOUS	R.GTS@PPLTAPPPAGAPAPGGEPR.T	2	2074.01		5.59307	1	1	0.67	-0.577767	0	0.97	1	270755	402858	4
Cre13.g607000.t1.2	N/A	AMBIGUOUS	R.ALAAVDQAAAAAAGGEAAGSSSSSGSSSN#GN#GSGGN#GSGDPGWR.L	4	3780.63		7.00946	4	4	0.5675	-0.817308	0.015	0.91	1	1638411	2917221	4
Cre13.g607000.t1.2	N/A	AMBIGUOUS	R.ALAAVDQAAAAAAGGEAAGSSSSSGSSSN#GN#GSGGNGSGDPGWR.L	4	3779.62		-0.476238	1	1	0.61	-0.713119	0	0.87	1	1652766	2714711	4
Cre13.g607300.t1.2	N/A	AMBIGUOUS	R.RRS@LDNPN#GAAGGR.T	3	1520.69		0.591836	2	2	2.9	1.53605	2.74357	0.95	1	274131	285355	4
Cre13.g607300.t1.2	N/A	AMBIGUOUS	R.RRS@LDNPNGAAGGR.T	3	1519.71		1.71085	1	1	1.06	0.0840643	0	0.82	1	553221	522089	4
Cre13.g607300.t1.2	N/A	AMBIGUOUS	R.S@LDNPN#GAAGGR.T	2	1208.49		1.82045	1	1	1.01	0.0143553	0	0.98	1	306628	303924	4
Cre13.g607300.t1.2	N/A	AMBIGUOUS	R.S@LDNPNGAAGGR.T	2	1207.51		1.0766	2	2	1.11	0.15056	0	0.98	1	205262	185148	4
Cre13.g607600.t1.1	N/A	AMBIGUOUS	R.SAASAVGSAN#GATSRPSTEGN#N#GN#GGTGTGAGDCGAGR.V	3	3354.42		8.1982	1	1	0.62	-0.68966	0	0.96	1	549640	891560	4
Cre13.g607600.t1.1	N/A	AMBIGUOUS	R.SAASAVGSAN#GATSRPSTEGN#N#GNGGTGTGAGDCGAGR.V	3	3353.44		8.31988	1	1	0.66	-0.599462	0	0.81	1	492005	747722	4
Cre13.g607600.t1.1	N/A	AMBIGUOUS	R.SAASAVGSAN#GATSRPSTEGN#NGNGGTGTGAGDCGAGR.V	3	3352.43		1.10368	1	1	0.72	-0.473931	0	0.81	1	541537	747722	4
Cre13.g607600.t1.1	N/A	AMBIGUOUS	R.SAASAVGSAN#GATSRPSTEGNN#GN#GGTGTGAGDCGAGR.V	3	3354.45		9.52624	1	1	0.76	-0.395929	0	0.96	1	685176	897892	4
Cre14.g609350.t1.1	N/A	AMBIGUOUS	R.ADS@GGSGLSQLR.T	2	1226.53		-3.09815	2	2	1.44	0.526069	0	0.9	1	203589	141168	4
Cre14.g609350.t1.1	N/A	AMBIGUOUS	R.QGS@GVQPHVLLAAGGGGPSGGLSGPAAVVQR.L	3	2860.45		3.07645	1	1	0.37	-1.4344	0	0.82	1	654276	1773547	4
Cre14.g610351.t1.1	N/A	AMBIGUOUS	R.AVEHGPPPEEAQQQQQGQEAAAQ#GQQQGQGQGQGTSSSSSAAPAPGVLELSGGGR.T	4	5351.53		8.25074	1	1	0.84	-0.251539	0	0.93	1	1110679	1322198	4
Cre14.g610663.t1.1	N/A	AMBIGUOUS	R.LEGDGQS@GEEEEGEEEAEGK.E	2	2186.81		2.10352	2	2	0.76	-0.395929	0	0.99	1	425911	558864	4
Cre14.g612450.t1.2	N/A	AMBIGUOUS	R.LHNLS@PEPGSR.R	2	1285.59		2.33356	2	2	0.98	-0.0291463	0	0.98	1	6469593	6584471	4
Cre14.g612633.t1.1	N/A	AMBIGUOUS	R.DNASGGAAGCQGN#DNVDNECLWSM*R.L	3	2714.07		7.70068	1	1	0.47	-1.08927	0	0.98	1	229060	489325	4
Cre14.g612633.t1.1	N/A	AMBIGUOUS	R.DNASGGAAGCQGNDNVDNECLWSMR.L	3	2697.07		2.37295	1	1	0.66	-0.599462	0	0.99	1	1227500	1857914	4
Cre14.g612700.t1.2	N/A	AMBIGUOUS	R.TGAGAVS@R.K	2	797.356		6.14535	1	1	0.9	-0.152003	0	0.67	1	310114	346049	4
Cre14.g613350.t1.1	N/A	AMBIGUOUS	K.GPS@PSPEPEPEEPK.F	2	1555.66		1.99273	1	1	1.12	0.163499	0	0.98	1	1055333	944591	4
Cre14.g613850.t1.1	N/A	AMBIGUOUS	K.APAGEGGEAGGEGEGEEEEHQEVPEVFQ#VAPGEHFNDSAGN#GK.R	4	4337.85		2.74245	1	1	0.82	-0.286304	0	0.86	1	1592721	1935486	4
Cre14.g614000.t1.1	N/A	AMBIGUOUS	R.GLNSMDEPGKPGES@AGSTGAPSTSASSTTPGSSTSNTGGPAAGPAQGTN#PFASSSTTTTR.T	4	5609.49		7.89857	1	1	0.88	-0.184425	0	0.98	1	1258028	1427840	4
Cre14.g614000.t1.1	N/A	AMBIGUOUS	R.RGLN#S@MDEPGKPGESAGSTGAPSTSASSTTPGSSTSN#TGGPAAGPAQ#GTNPFASSSTTTTR.T	4	5766.58		11.1604	1	1	0.55	-0.862496	0	0.98	1	796324	1439213	4
Cre14.g614000.t1.1	N/A	AMBIGUOUS	R.RGLN#S@MDEPGKPGESAGSTGAPSTSASSTTPGSSTSNTGGPAAGPAQGTN#PFASSSTTTTR.T	4	5764.58		8.39618	1	1	0.75	-0.415037	0	0.98	1	1077034	1426985	4
Cre14.g614000.t1.1	N/A	AMBIGUOUS	R.RGLN#S@MDEPGKPGESAGSTGAPSTSASSTTPGSSTSNTGGPAAGPAQGTNPFASSSTTTTR.T	4	5763.58		6.19411	1	1	0.88	-0.184425	0	0.98	1	1260669	1426985	4
Cre14.g614850.t1.1	N/A	AMBIGUOUS	R.MDGAAAAAAAGS@DPDLGK.A	2	1667.7		1.43911	2	2	0.79	-0.340075	0	0.76	1	339887	432812	4
Cre14.g618150.t1.2	N/A	AMBIGUOUS	K.VGAATAAAATGGPGGAGAASPAPAGAARPST@PSR.S	3	2882.4		1.78573	1	1	1.13	0.176323	0	0.99	1	502513	445483	4
Cre14.g618300.t1.1	N/A	AMBIGUOUS	R.NNS@GLGGLGAAGPTAAPLTR.Q	2	1873.92		1.44084	1	1	0.91	-0.136062	0	0.74	1	159784	176260	4
Cre14.g618450.t1.2	N/A	AMBIGUOUS	R.SSS@GGGSCASSGGSTGSSAGGAGGAVSR.K	2	2339.92		-0.536402	1	1	0.43	-1.21759	0	0.93	1	73553	172998	4
Cre14.g619166.t1.1	N/A	AMBIGUOUS	R.AAEAAEAAASGAAGGS@GSGGH.-	2	1735.69		0.633755	2	2	0.74	-0.434403	0.226274	0.95	1	208064	360826	4
Cre14.g620150.t1.1	N/A	AMBIGUOUS	K.GLVS@KN#RN#HR.V	2	1261.59		-7.13379	1	1	0.96	-0.0588937	0	0.97	1	5387431	5597863	4
Cre14.g620850.t1.2	N/A	AMBIGUOUS	K.AASGS@PVSSEESGVPLK.K	2	1680.77		-0.237986	2	2	1.65	0.722466	0	0.98	1	625295	378328	4
Cre14.g621300.t1.1	N/A	AMBIGUOUS	R.S@REPELLPPPPAAPSSVR.E	3	1979		1.9707	1	1	0.78	-0.358454	0	0.93	2	2236720	2885194	4
Cre14.g625550.t1.2	N/A	AMBIGUOUS	R.GSSRGS@AGVSPEGGPAGGYAAAR.A	3	2097.93		1.09632	1	1	0.68	-0.556393	0	0.98	2	877932	1292058	4
Cre14.g625550.t1.2	N/A	AMBIGUOUS	R.SGS@GAPPPGAGAGAGSAGPSPYGTPQIER.G	3	2630.19		3.9541	1	1	0.7	-0.514573	0	0.99	2	1307825	1860962	4
Cre14.g626350.t1.2	N/A	AMBIGUOUS	K.GAS@GADS@DEAGEEEVA.-	2	1652.53		3.20722	1	1	1.07	0.0976108	0	0.99	1	220888	206981	4
Cre14.g628050.t1.2	N/A	AMBIGUOUS	R.AGS@GVAGAGSGAGVGEDGVAGVAGK.G	2	2036.93		1.37462	1	1	0.26	-1.94342	0	0.96	1	209467	816749	4
Cre14.g628702.t1.1	N/A	AMBIGUOUS	R.DAALNVNN#GGGGGGN#GDSGGDK.D	2	1903.79		1.83844	3	3	0.646667	-0.628906	0.144338	0.96	1	638567	873313	4
Cre14.g628702.t1.1	N/A	AMBIGUOUS	R.DAALNVNNGGGGGGN#GDSGGDK.D	2	1902.81		2.41749	2	2	0.76	-0.395929	0	0.9	1	396645	523301	4
Cre14.g628702.t1.1	N/A	AMBIGUOUS	R.SLDPAGLAAQQQGQ#QQGGSSTGSSGEGGSSSAR.A	3	3049.4		9.0033	1	1	0.52	-0.943416	0	0.93	1	365987	708729	4
Cre14.g628702.t1.1	N/A	AMBIGUOUS	R.SLDPAGLAAQQQGQQQGGSSTGSSGEGGSSSAR.A	3	3047.39		0.164075	1	1	0.64	-0.643856	0	0.91	1	478137	745284	4
Cre14.g631250.t1.1	N/A	AMBIGUOUS	R.SAGAAT@AASPGGGGGGSSSATAGAK.A	2	1984.86		0.957248	1	1	0.38	-1.39593	0	0.98	1	125461	326000	4
Cre14.g632600.t1.1	N/A	AMBIGUOUS	R.GSGS@PEPGGLSEAAAEEK.R	2	1751.73		1.02755	2	2	0.95	-0.0740006	0	0.95	1	798877	836813	4
Cre14.g633400.t1.1	N/A	AMBIGUOUS	R.QQQGEVLEVPQEQ#EQQPEGGGEAEGQEERK.Q	3	3350.55		8.20768	1	1	0.8	-0.321928	0	0.96	1	494277	620309	4
Cre14.g633400.t1.1	N/A	AMBIGUOUS	R.QQQGEVLEVPQEQEQQ#PEGGGEAEGQEERK.Q	3	3350.55		9.61044	1	1	0.8	-0.321928	0	0.96	1	494277	620309	4
Cre14.g633500.t1.1	N/A	AMBIGUOUS	R.RTSTS@GAAGAEAGAGAGEGGQQPGTGSAATSPLPR.K	3	3162.44		-1.45457	2	2	1.03	0.0426443	0	0.95	1	279713	272499	4
Cre15.g635000.t1.1	N/A	AMBIGUOUS	R.AGPAAAAAVGS@GR.M	2	1134.53		0.793283	1	1	0.47	-1.08927	0	0.92	1	184696	395186	4
Cre15.g635600.t1.2	N/A	AMBIGUOUS	K.M*RPEAM*AGAAALAGEGVQ#GSAAAAGGAAADDDDEEVDDSGVEQK.D	4	4193.82		3.68379	2	2	0.715	-0.483985	0.0353553	0.95	1	2659604	3608940	4
Cre15.g635600.t1.2	N/A	AMBIGUOUS	K.M*RPEAM*AGAAALAGEGVQGSAAAAGGAAADDDDEEVDDSGVEQ#K.D	4	4193.83		6.8082	1	1	0.74	-0.434403	0	0.94	1	2659604	3608940	4
Cre15.g635600.t1.2	N/A	AMBIGUOUS	K.M*RPEAM*AGAAALAGEGVQGSAAAAGGAAADDDDEEVDDSGVEQK.D	3	4191.8		-3.60226	1	1	0.77	-0.37707	0	0.94	1	993547	1297238	4
Cre15.g635600.t1.2	N/A	AMBIGUOUS	K.M*RPEAMAGAAALAGEGVQ#GSAAAAGGAAADDDDEEVDDSGVEQK.D	3	4176.83		5.24324	2	2	0.8	-0.321928	0	0.88	1	1498265	1863056	4
Cre15.g635600.t1.2	N/A	AMBIGUOUS	K.MRPEAM*AGAAALAGEGVQ#GSAAAAGGAAADDDDEEVDDSGVEQK.D	3	4176.83		6.20091	1	1	0.59	-0.761213	0	0.95	1	254207	428459	4
Cre15.g635600.t1.2	N/A	AMBIGUOUS	K.MRPEAM*AGAAALAGEGVQGSAAAAGGAAADDDDEEVDDSGVEQK.D	4	4175.84		4.33448	2	2	0.805	-0.312939	0.0636396	0.97	1	4097140	4822578	4
Cre15.g635600.t1.2	N/A	AMBIGUOUS	K.MRPEAMAGAAALAGEGVQGSAAAAGGAAADDDDEEVDDSGVEQK.D	3	4159.83		0.576947	2	2	0.84	-0.251539	0	0.78	1	6870759	8151645	4
Cre15.g635600.t1.2	N/A	AMBIGUOUS	M.TKEEIEAQEGAVEEVEDDEDEELS@EDDDDEDLEGDEEGGAGR.G	3	4706.8		-3.55152	3	3	0.863333	-0.21201	0.0057735	0.53	1	9274178	10835160	4
Cre15.g635650.t1.2	N/A	AMBIGUOUS	K.T@AEPEEAEASEEAAEEEADAEEVAVLR.A	3	2953.23		-1.55762	1	1	2.47	1.30451	0	0.52	2	2404755	973857	4
Cre15.g635650.t1.2	N/A	AMBIGUOUS	R.GGRPT@SEPSAAGDDADPLAAVAELNFR.E	3	2763.26		1.12186	1	1	1.14	0.189034	0	0.99	2	4812963	4215764	4
Cre15.g635650.t1.2	N/A	AMBIGUOUS	R.GGRPTSEPS@AAGDDADPLAAVAELNFR.E	3	2763.26		1.04949	1	1	1.14	0.189034	0	0.99	2	4812963	4215764	4
Cre15.g637216.t1.1	N/A	AMBIGUOUS	K.Q#PTS@GGGGGGGDAATGSGAGSGSGPASTHLNPTAPPFR.S	3	3373.5		8.30007	1	1	0.7	-0.514573	0	0.85	1	395933	565278	4
Cre15.g638400.t1.2	N/A	AMBIGUOUS	K.APAM*AS@TELTYNR.L	2	1519.65		1.51351	2	2	0.45	-1.152	0	0.94	1	1303863	2874586	4
Cre15.g638400.t1.2	N/A	AMBIGUOUS	K.APAMAS@TELTYNR.L	2	1503.65		1.72912	3	3	0.43	-1.21759	0	0.94	1	2856585	6666375	4
Cre15.g639100.t1.2	N/A	AMBIGUOUS	R.IPRPDPPASGGGSAAGGDDPN#S@PGGGAGGAR.S	3	2752.22		11.5908	1	1	0.33	-1.59946	0	0.97	1	545066	1645967	4
Cre15.g639100.t1.2	N/A	AMBIGUOUS	R.NRSPS@RIPRPDPPASGGGSAAGGDDPNSPGGGAGGAR.S	4	3448.59		4.92958	1	1	5.83	2.5435	0	0.99	1	696408	119358	4
Cre15.g639100.t1.2	N/A	AMBIGUOUS	R.SAS@AAAAYEPPAEEEEEQEQQQQQQ#LEQDPEPEPVAAK.A	3	4260.87		9.70589	1	1	0.85	-0.234465	0	0.95	1	727202	858612	4
Cre15.g641750.t1.1	N/A	AMBIGUOUS	R.S@GSSTGGATAGAGGIK.V	2	1357.6		3.09371	1	1	0.26	-1.94342	0	0.95	1	171763	670532	4
Cre15.g642050.t1.2	N/A	AMBIGUOUS	K.RAASEGGEGQAGQGGGGGGGGGGGGGGGGGGGGEEEQQHR.I	4	3293.38		-2.03438	1	1	0.67	-0.577767	0	0.97	1	273163	404901	4
Cre15.g642050.t1.2	N/A	AMBIGUOUS	R.SSAGSSSSSAGSSGTEEEGQ#EAGLWRPAPAAAYQ#DGASGGTGGGSSSSDEK.E	3	4709.02		9.2068	1	1	0.58	-0.785875	0	0.91	1	106085	182216	4
Cre16.g648400.t1.1	N/A	AMBIGUOUS	R.APS@NWR.T	2	809.332		2.34762	1	1	0.72	-0.473931	0	0.98	2	1066006	1477533	4
Cre16.g648750.t1.1	N/A	AMBIGUOUS	R.LQQQQQQEEEEQQEEQHAQEAQQR.M	3	3006.35		4.88967	1	1	0.84	-0.251539	0	0.98	1	565922	672984	4
Cre16.g648750.t1.1	N/A	AMBIGUOUS	R.QGS@GLPR.A	2	793.357		1.38651	5	5	0.85	-0.234465	0	0.98	2	3153539	3714199	4
Cre16.g649050.t1.1	N/A	AMBIGUOUS	K.S@VENIGGIGSNR.V	2	1281.58		1.32649	1	1	0.68	-0.556393	0	0.91	2	279826	412490	4
Cre16.g649050.t1.1	N/A	AMBIGUOUS	R.DAS@YGQLSNSGLGAR.E	2	1574.69		2.98473	1	1	0.82	-0.286304	0	0.91	2	279786	342865	4
Cre16.g649050.t1.1	N/A	AMBIGUOUS	R.EGS@FGTGGASGAQPSGR.E	2	1601.66		3.24664	2	2	0.67	-0.577767	0	0.94	2	960740	1430448	4
Cre16.g649050.t1.1	N/A	AMBIGUOUS	R.TGGGPNS@PQVAANSR.S	2	1491.66		1.07263	1	1	0.27	-1.88897	0	0.98	2	145484	535402	4
Cre16.g649100.t1.2	N/A	AMBIGUOUS	K.GAVSPQ#SPT@GAPASHATGTAAAGYPPAAANR.A	3	2884.34		4.8885	1	1	0.45	-1.152	0	0.98	1	1787390	3968391	4
Cre16.g649100.t1.2	N/A	AMBIGUOUS	K.GAVSPQS@PTGAPASHATGTAAAGYPPAAANR.A	3	2883.34		2.35838	1	1	0.58	-0.785875	0	0.98	1	2288852	3949761	4
Cre16.g649100.t1.2	N/A	AMBIGUOUS	K.VVTGNNNETASDQPEDK.E	2	1816.82		1.98149	2	2	0.71	-0.494109	0	0.98	1	307211	430991	4
Cre16.g649600.t1.2	N/A	AMBIGUOUS	R.RREDAEAEEPAAEAAEPQ#PEDVAADTGGAAQ#DAGAYEGGEEGEGGR.Y	4	4586.99		11.6636	1	1	0.74	-0.434403	0	0.92	1	591703	796505	4
Cre16.g650750.t1.1	N/A	AMBIGUOUS	K.AQPAAEATSPNPGAPPAAQPSRAS@VDEFQEEDDTPAK.R	3	3826.72		3.5801	1	1	1.86	0.895303	0	0.93	1	1090625	584943	4
Cre16.g651350.t1.1	N/A	AMBIGUOUS	R.AAS@AAAGEGEGGR.A	2	1182.48		2.62162	2	2	0.955	-0.0664274	0.0777817	0.93	1	261570	259927	4
Cre16.g653700.t1.1	N/A	AMBIGUOUS	R.AGS@TAYAM*GGR.A	2	1136.43		-5.8956	1	1	0.76	-0.395929	0	0.96	1	371145	491108	4
Cre16.g653700.t1.1	N/A	AMBIGUOUS	R.AGS@TAYAMGGR.A	2	1120.45		1.6065	3	3	0.66	-0.599462	0	0.99	1	745353	1124827	4
Cre16.g653700.t1.1	N/A	AMBIGUOUS	R.APGASAEHGPSPAANNISGS@GAGTEPVAPSPTGPSGR.Q	3	3390.55		3.81923	1	1	0.36	-1.47393	0	0.95	1	918503	2529590	4
Cre16.g653700.t1.1	N/A	AMBIGUOUS	R.APGASAEHGPSPAANNISGSGAGTEPVAPS@PTGPSGR.Q	3	3389.55		5.19245	1	1	0.36	-1.47393	0	0.95	1	918503	2529590	4
Cre16.g653700.t1.1	N/A	AMBIGUOUS	R.FSTGGMASGSGGPTTSGGSAT@GAPNMGK.R	3	2510.04		3.20657	1	1	1.21	0.275007	0	0.76	1	255040	211004	4
Cre16.g653700.t1.1	N/A	AMBIGUOUS	R.GSGGAAGLAAAAVQAADREPS@QER.L	3	2319.07		2.67349	1	1	0.76	-0.395929	0	0.94	1	3279735	4301181	4
Cre16.g656250.t1.1	N/A	AMBIGUOUS	K.EFASEGDPEYQPPRN#PDCPPS@PR.L	3	2722.13		7.86155	1	1	0.8	-0.321928	0	0.91	1	1137777	1417278	4
Cre16.g656250.t1.1	N/A	AMBIGUOUS	K.EFASEGDPEYQPPRNPDCPPS@PR.L	3	2721.13		1.94772	3	3	0.84	-0.251539	0	0.98	1	9578165	11455004	4
Cre16.g657650.t1.2	N/A	AMBIGUOUS	K.SRAS@DAGESVSGDCSK.G	3	1691.66		3.07392	1	1	0.66	-0.599462	0	0.98	1	1148375	1743347	4
Cre16.g657750.t1.2	N/A	AMBIGUOUS	R.GPNS@AS@ARPAAGAAGAAAT@AALSAM*AAGLAGVGIGASTT@R.R	6	3730.65		12.3572	1	1	302.22	8.23946	0	0.84	1	14900184	49302	4
Cre16.g658950.t1.1	N/A	AMBIGUOUS	R.TAQRPQQQQ#EQQQEEGEEAR.S	3	2398.11		10.8003	1	1	0.45	-1.152	0	0.84	1	76650	169176	4
Cre16.g659150.t1.1	N/A	AMBIGUOUS	K.GLAAADS@DDEAAGGANVYDPTR.S	2	2214.92		0.767524	7	7	0.861429	-0.215197	0.0146385	0.78	1	2015265	2386848	4
Cre16.g659600.t1.1	N/A	AMBIGUOUS	K.RAAEGGS@EEGDDEGDEDEGDEGADDEDAEDGAEAYER.A	3	3941.38		3.10768	1	1	1.07	0.0976108	0	0.87	1	602138	563137	4
Cre16.g659850.t1.2	N/A	AMBIGUOUS	R.KPLAGFEEEQ#EQQQGQEQQQGQGEQKQ.-	3	3116.45		6.06559	1	1	0.74	-0.434403	0	0.96	1	7301239	9888019	4
Cre16.g659850.t1.2	N/A	AMBIGUOUS	R.KPLAGFEEEQEQQQ#GQ#EQQQGQGEQKQ.-	3	3115.43		9.37278	1	1	0.46	-1.12029	0	0.95	1	709633	1540043	4
Cre16.g659850.t1.2	N/A	AMBIGUOUS	R.KPLAGFEEEQEQQQGQEQQQGQGEQK.Q	3	2985.38		1.90931	3	3	0.91	-0.136062	0	0.98	1	2741920	3009457	4
Cre16.g659850.t1.2	N/A	AMBIGUOUS	R.KPLAGFEEEQEQQQGQEQQQGQGEQKQ.-	3	3113.44		1.86289	2	2	0.91	-0.136062	0	0.97	1	8960237	9896814	4
Cre16.g660800.t1.2	N/A	AMBIGUOUS	K.SEASTSGAGQQQSQQQQEQ#ASSSASSSEQ#QAQNFYNNFK.A	3	4183.82		8.86758	1	1	0.61	-0.713119	0	0.97	1	3118136	5125537	4
Cre16.g660800.t1.2	N/A	AMBIGUOUS	K.SEASTSGAGQQQSQQQQEQ#ASSSASSSEQQAQNFYNNFK.A	3	4182.81		4.23162	2	2	0.75	-0.415037	0.0565685	0.98	1	4044379	5114833	4
Cre16.g660800.t1.2	N/A	AMBIGUOUS	K.SEASTSGAGQQQSQQQQEQASSSASSSEQ#QAQNFYNNFK.A	3	4182.81		3.70566	1	1	0.79	-0.340075	0	0.97	1	4044379	5114833	4
Cre16.g660800.t1.2	N/A	AMBIGUOUS	K.SEASTSGAGQQQSQQQQEQASSSASSSEQQAQN#FYN#NFK.A	3	4183.82		8.86758	2	2	0.81	-0.304006	0	0.95	1	567880	700544	4
Cre16.g660800.t1.2	N/A	AMBIGUOUS	K.SEASTSGAGQQQSQQQQEQASSSASSSEQQAQNFYNNFK.A	3	4181.81		-1.17174	4	4	0.855	-0.226004	0.03	0.98	1	4449667	5114833	4
Cre16.g661900.t1.1	N/A	AMBIGUOUS	K.ASEQSPSAAASTSGPQQQQAAGAQAAAN#GPAGR.Q	3	3024.42		5.43937	1	1	0.67	-0.577767	0	0.83	1	96895	143687	4
Cre16.g661900.t1.1	N/A	AMBIGUOUS	R.GNPQQQQQQPAPQQQQQGGR.G	3	2230.07		1.83851	2	2	0.995	-0.00723157	0.120208	0.99	1	1664339	1828311	4
Cre16.g661900.t1.1	N/A	AMBIGUOUS	R.GVAGHSS@AQLASSGFGGVLGR.Q	3	1993.95		1.3541	1	1	2.18	1.12433	0	0.93	1	281303	128950	4
Cre16.g661900.t1.1	N/A	AMBIGUOUS	R.QQQAQVQQQQQQLLLQQQQ#QQQLQQQQQQLGR.G	3	3913.04		9.68567	1	1	0.89	-0.168123	0	0.75	1	165395	186286	4
Cre16.g662902.t1.1	N/A	AMBIGUOUS	K.QEQYDEAKPGS@FTQPANQEGPEAAR.N	3	2827.22		1.45019	3	3	0.94	-0.0892673	0	0.99	1	5422040	5790090	4
Cre16.g662902.t1.1	N/A	AMBIGUOUS	R.EEAKQEQ#YDEAKPGSFT@QPANQEGPEAAR.N	4	3285.44		6.75713	1	1	0.72	-0.473931	0	0.96	1	906232	1255021	4
Cre16.g664450.t1.1	N/A	AMBIGUOUS	R.TGS@GSNANTFNAFN#NPTAAGHSGGGFGGLR.G	3	2918.27		7.26464	1	1	0.66	-0.599462	0	0.97	1	1293777	1953800	4
Cre16.g665364.t1.1	N/A	AMBIGUOUS	K.QKST@EPQPSASATAAVATPK.A	3	2048.99		2.1474	3	3	0.68	-0.556393	0	0.95	1	1031129	1522426	4
Cre16.g665364.t1.1	N/A	AMBIGUOUS	K.ST@EPQPSASATAAVATPK.A	2	1792.84		2.008	2	2	0.6	-0.736966	0	0.92	1	911986	1509268	4
Cre16.g666550.t1.1	N/A	AMBIGUOUS	K.TS@SYDEAPAVEER.V	2	1532.61		2.41418	1	1	1.44	0.526069	0	0.77	1	1372187	955588	4
Cre16.g666550.t1.1	N/A	AMBIGUOUS	K.TSS@YDEAPAVEER.V	2	1532.62		2.93617	1	1	1.44	0.526069	0	0.77	1	1372187	955588	4
Cre16.g668150.t1.2	N/A	AMBIGUOUS	K.AAS@PAAAAAASTSAPVAADGAAAAPTEAGPPPEK.L	3	2994.4		-1.83676	4	4	0.23	-2.12029	0	0.99	1	1458088	6349388	4
Cre16.g668350.t1.2	N/A	AMBIGUOUS	R.RDS@GVPAATR.S	2	1108.51		1.89443	2	2	0.62	-0.68966	0	0.98	1	1222556	1960704	4
Cre16.g668350.t1.2	N/A	AMBIGUOUS	R.SGGIVGFFGGGSANTS@ANR.S	2	1834.81		2.23457	1	1	0.54	-0.888969	0	0.92	1	341590	632021	4
Cre16.g669550.t1.2	N/A	AMBIGUOUS	K.YDSQGS@PPASPAK.L	2	1383.58		1.59008	4	4	0.85	-0.234465	0	0.95	1	1379885	1631972	4
Cre16.g669600.t1.1	N/A	AMBIGUOUS	R.RGPAGS@DDDEPGTSGTSTSGR.G	3	2085.83		1.19856	2	2	1.02	0.0285692	0	0.93	1	760303	742671	4
Cre16.g670050.t1.2	N/A	AMBIGUOUS	R.SGAS@PPRPGGGGGGGGMNSAR.A	3	1862.8		1.66417	1	1	0.71	-0.494109	0	0.96	1	564298	789667	4
