## Supplementary material for "Identification of green lineage osmotic stress pathways": TableS3 (part 2 of 3)

### Sheet: 4_15N_NaCl_rep2 (continued)
NP	gi	Name	Sequence	Charge	ObsMass	Score	error(ppm)	numID	numQuant	aveRatio(linear)	log(2) ratio	sdRatio(linear)	bestCorr	numOccurInProteome	Sam_Int	Ref_Int	Sample name
Cre16.g670300.t1.2	N/A	AMBIGUOUS	K.EGT@PTPEAQTAPAPAPPN#PDLEAYNQK.W	2	2885.31		7.64327	1	1	0.68	-0.556393	0	0.96	2	236578	348975	4
Cre16.g670300.t1.2	N/A	AMBIGUOUS	K.EGT@PTPEAQTAPAPAPPNPDLEAYNQK.W	3	2883.31		2.11563	3	3	0.95	-0.0740006	1.49012e-08	0.98	2	9419933	9901574	4
Cre16.g670850.t1.2	N/A	AMBIGUOUS	R.NAQDTRDQDEEVASGPGSSQ#GQGQGQGGAR.S	3	2988.32		8.95306	1	1	0.71	-0.494109	0	1	1	1280704	1804143	4
Cre16.g670850.t1.2	N/A	AMBIGUOUS	R.NAQDTRDQDEEVASGPGSSQGQGQGQGGAR.S	3	2986.32		3.64999	2	2	0.89	-0.168123	0	0.99	1	1636278	1840106	4
Cre16.g670850.t1.2	N/A	AMBIGUOUS	R.RAQQQQQQQSGSSGGAAPQSQQQSQQQSQPQ#SQQQPR.G	4	4048.91		8.84196	1	1	0.8	-0.321928	0	0.93	1	591098	741031	4
Cre16.g671329.t1.1	N/A	AMBIGUOUS	R.TAAQAEGS@DEDEDAAAAAR.N	3	1927.75		1.1931	5	5	0.836	-0.258425	0.0804984	0.99	1	294775	301123	4
Cre16.g673001.t1.1	N/A	AMBIGUOUS	R.EYREDTGEVTAPGASQ#T@TRR.E	4	2304.03		10.8072	1	1	0.63	-0.666576	0	0.95	2	281149	445926	4
Cre16.g673650.t1.1	N/A	AMBIGUOUS	K.KT@GASAPAK.K	2	909.441		1.20954	6	6	1.03333	0.0473057	0.037238	0.86	1	4580936	4387531	4
Cre16.g675300.t1.1	N/A	AMBIGUOUS	R.S@IDMDTVQSSR.S	2	1317.54		0.758993	2	2	1.02	0.0285692	0	0.96	1	484322	472578	4
Cre16.g676421.t1.1	N/A	AMBIGUOUS	R.ASGGSGVHTPSDGAGAAGLLSGGGGN#GGN#GN#NGSSYNNK.Q	3	3376.49		10.5732	1	1	1.94	0.956057	0	0.89	1	326606	168223	4
Cre16.g676450.t1.2	N/A	AMBIGUOUS	K.S@VSDLDYLSELLAIQ#QSDGPK.N	3	2358.12		8.73586	1	1	0.57	-0.810966	0	0.94	1	408068	717998	4
Cre16.g677600.t1.2	N/A	AMBIGUOUS	R.ADSRPQAALQ#MHSLTGAGSGAVAQQQQQQAGLQEQQGQGQR.V	4	4246.07		6.11193	1	1	0.6	-0.736966	0	0.94	1	802753	1339149	4
Cre16.g678808.t1.1	N/A	AMBIGUOUS	R.AAQGPHGSS@SN#LPAAGN#GASAPNTASASHTTSPQPPK.A	4	3504.6		10.2153	1	1	1.1	0.137504	0	0.92	1	548051	496086	4
Cre16.g678808.t1.1	N/A	AMBIGUOUS	R.S@VEDVGAGAVGGGR.L	2	1309.57		-0.687246	1	1	2.13	1.09085	0	0.95	1	244595	115056	4
Cre16.g679900.t1.2	N/A	AMBIGUOUS	K.AEDAEAQPAEGAEGAEAKPES@GGEGAAPPR.Q	3	2929.26		3.63542	1	1	0.92	-0.120294	0	0.89	1	480357	520508	4
Cre16.g680050.t1.1	N/A	AMBIGUOUS	R.GHS@PHGAPPASTGGAVSIK.H	3	1806.85		2.15845	2	2	0.42	-1.25154	0	0.96	1	387478	930563	4
Cre16.g680150.t1.1	N/A	AMBIGUOUS	R.NSS@VRHEDYVDESYSQLVGGSPGGGAGPDHISPADSVNQR.A	4	4219.85		-0.805715	1	1	7.38	2.88362	0	0.84	1	1617365	219081	4
Cre16.g680150.t1.1	N/A	AMBIGUOUS	R.QLGGSSAAGGSS@FGAR.G	2	1488.65		2.35113	1	1	0.87	-0.200913	0	0.92	1	264499	305213	4
Cre16.g680150.t1.1	N/A	AMBIGUOUS	R.T@ASAGGVGS@PAAER.L	2	1389.54		2.80668	1	1	0.57	-0.810966	0	0.99	1	244304	429891	4
Cre16.g680150.t1.1	N/A	AMBIGUOUS	R.TAS@AGGVGS@PAAER.L	2	1389.54		2.66275	1	1	0.57	-0.810966	0	0.99	1	244304	429891	4
Cre16.g680150.t1.1	N/A	AMBIGUOUS	R.VSS@GRAPPPAPSAGAAR.I	3	1627.79		1.29009	1	1	0.83	-0.268817	0	0.97	1	691265	828120	4
Cre16.g680600.t1.2	N/A	AMBIGUOUS	R.ATAGDEAVLSHGTNSGSS@AR.N	3	1966.85		3.60984	1	1	0.63	-0.666576	0	0.84	1	205439	324863	4
Cre16.g680700.t1.2	N/A	AMBIGUOUS	K.VAS@AQNIDS@A.-	2	1134.41		1.85119	2	2	1.33	0.411426	0	1	1	619538	465355	4
Cre16.g680700.t1.2	N/A	AMBIGUOUS	K.VAS@AQNIDSA.-	2	1054.44		1.70707	2	2	1.31	0.389567	0	1	1	11766188	8954939	4
Cre16.g681238.t1.1	N/A	AMBIGUOUS	R.AAGPASGGATAS@TDEHAPLPLPVLAR.E	3	2506.23		0.638409	1	1	0.57	-0.810966	0	0.72	1	5687799	9978757	4
Cre16.g681850.t1.2	N/A	AMBIGUOUS	R.DRS@HGGVNEEEAVEAAER.E	3	2033.86		2.06505	2	2	1.07	0.0976108	0	0.92	1	2022877	1891419	4
Cre16.g681850.t1.2	N/A	AMBIGUOUS	R.TQS@PQFR.Q	2	942.406		2.54668	2	2	0.64	-0.643856	0	0.98	1	1704804	2658955	4
Cre16.g681900.t1.2	N/A	AMBIGUOUS	R.ASETESGTADKPQVPAAGPAQ#N#GSN#GASSSGTGTSGST@TSSSKPR.A	4	4246.86		5.88674	1	1	0.81	-0.304006	0	0.81	1	4781839	5939965	4
Cre16.g681900.t1.2	N/A	AMBIGUOUS	R.ASETESGTADKPQVPAAGPAQ#N#GSN#GASSSGTGTSGSTTSSSKPR.A	4	4167.9		6.70657	1	1	0.79	-0.340075	0	0.97	1	1440090	1831237	4
Cre16.g681900.t1.2	N/A	AMBIGUOUS	R.ASETESGTADKPQVPAAGPAQN#GSN#GASSSGT@GTSGSTTSSSKPR.A	4	4245.87		5.44061	1	1	0.93	-0.104697	0	0.75	1	5150467	5539118	4
Cre16.g681900.t1.2	N/A	AMBIGUOUS	R.ASETESGTADKPQVPAAGPAQN#GSN#GASSSGTGTSGSTTSSS@KPR.A	4	4245.87		4.28654	1	1	0.93	-0.104697	0	0.75	1	5150467	5539118	4
Cre16.g682750.t1.2	N/A	AMBIGUOUS	K.AT@TPGSAAGEAGS@PR.A	2	1488.58		1.81382	1	1	0.21	-2.25154	0	0.71	1	367902	1779443	4
Cre16.g682750.t1.2	N/A	AMBIGUOUS	K.ATTPGSAAGEAGS@PR.A	2	1408.61		3.12366	3	3	0.21	-2.25154	0	0.96	1	721139	3390764	4
Cre16.g682750.t1.2	N/A	AMBIGUOUS	K.DAAAAATAAKPAAS@QDAQPASSGVK.V	3	2334.1		3.85589	1	1	0.83	-0.268817	0	0.98	1	899703	1078844	4
Cre16.g682750.t1.2	N/A	AMBIGUOUS	K.REPTAGDSGGGDAAASDARPQ#DSAAAPAAN#GAAGAQPEAEAPQLSPS@PR.R	4	4650.1		8.98914	1	1	0.37	-1.4344	0	0.92	1	368066	988180	4
Cre16.g684100.t1.2	N/A	AMBIGUOUS	R.SPS@SSAGGAAGVAAAVSSPRPGTPAGGGAAAGGGAPR.G	3	3068.46		2.542	1	1	1.76	0.815575	0	0.92	1	474351	268946	4
Cre16.g684250.t1.1	N/A	AMBIGUOUS	K.AAGEDQQQQQQQHQ#DEAATPGHASTSAPAEVAAASPSAPTSR.R	4	4212.94		8.60546	1	1	0.71	-0.494109	0	0.97	1	1169453	1658739	4
Cre16.g686286.t1.1	N/A	AMBIGUOUS	R.QQQQQQQQQQ#Q#QQSEEEEEEAEREAR.A	3	3258.44		11.8463	1	1	0.43	-1.21759	0	0.9	1	111360	257479	4
Cre16.g688526.t1.1	N/A	AMBIGUOUS	K.AGSS@SQ#SAAQPQQQM*PR.S	2	1854.78		10.5135	1	1	0.53	-0.915936	0	0.74	1	77019	144183	4
Cre16.g688526.t1.1	N/A	AMBIGUOUS	K.AGSS@SQSAAQPQQQM*PR.S	2	1853.79		2.5893	1	1	1	0	0	0.76	1	143244	143181	4
Cre16.g688526.t1.1	N/A	AMBIGUOUS	K.AGSSS@QSAAQPQQQMPR.S	2	1837.79		1.68681	3	3	1.14	0.189034	0	0.98	1	639815	561342	4
Cre16.g688526.t1.1	N/A	AMBIGUOUS	R.SSGGS@IDLTPAAAAASNR.A	2	1724.78		1.97126	2	2	0.96	-0.0588937	0	0.95	1	944209	988410	4
Cre16.g688750.t1.2	N/A	AMBIGUOUS	K.KGDS@DEEDEEHGEGHGAR.K	4	2032.75		1.27906	1	1	1.06	0.0840643	0	0.66	1	337080	318853	4
Cre16.g689087.t1.1	N/A	AMBIGUOUS	K.TAFGS@PQPEPLPEKPAPVPAATPEVNPAK.Q	3	3016.51		3.58031	1	1	0.75	-0.415037	0	0.98	1	1802212	2398135	4
Cre16.g690350.t1.1	N/A	AMBIGUOUS	R.GSGGAGDVS@DSDGESALR.V	2	1715.68		2.27316	1	1	1.2	0.263034	0	0.95	1	552999	460260	4
Cre16.g690500.t1.2	N/A	AMBIGUOUS	K.SEATAVEAS@EGGDNYDAK.V	2	1892.74		1.79634	2	2	0.78	-0.358454	0	0.88	1	713924	912413	4
Cre16.g691200.t1.1	N/A	AMBIGUOUS	K.EREGS@VPAAESSGGAAAGAK.A	3	1880.84		2.65839	1	1	0.81	-0.304006	0	0.9	1	413308	507195	4
Cre16.g691200.t1.1	N/A	AMBIGUOUS	R.AQS@PAPAASN#GAAAKPPGFGEADGGR.S	3	2432.09		1.31574	1	1	0.73	-0.454032	0	0.86	1	447929	616914	4
Cre16.g691450.t1.2	N/A	AMBIGUOUS	R.SHIY@MRFGN#WSQ#VVESNTAAVAAS@DS@YCM*AVKGNNT@CDADN#R.W	4	5035.93		9.8603	1	1	5.81	2.53854	0	0.87	1	4452052	765725	4
Cre16.g694204.t1.1	N/A	AMBIGUOUS	R.SQAAIVS@DEPEEEGGFFGR.S	2	2104.9		2.87344	3	3	0.86	-0.217591	0	0.86	1	1138395	1320748	4
Cre16.g694208.t1.1	N/A	AMBIGUOUS	R.AGAVADEDADDEDAET@EDEEPVAR.Q	2	2598		6.58203	3	3	0.73	-0.454032	0	0.85	1	684126	931142	4
Cre16.g694208.t1.1	N/A	AMBIGUOUS	R.QAAAAEELDDS@DNEEDK.L	2	1928.73		2.48869	3	3	0.77	-0.37707	0	0.96	1	841907	1094728	4
Cre16.g694208.t1.1	N/A	AMBIGUOUS	R.SAS@GSLGGAGTGGR.R	2	1213.52		1.31848	3	3	0.76	-0.395929	0	0.99	1	1156491	1514941	4
Cre16.g695050.t1.2	N/A	AMBIGUOUS	K.AVVLTGANNN#FCAGFDISQ#FQNPDAGSGGGIDNSINDAICK.Y	3	4229.94		10.8277	1	1	0.47	-1.08927	0	0.86	1	3175022	6779414	4
Cre16.g695300.t1.1	N/A	AMBIGUOUS	K.EEGEAGAAAPVAPS@PR.A	2	1587.7		2.3934	2	2	0.26	-1.94342	0	0.97	1	283534	1092788	4
Cre16.g695800.t1.1	N/A	AMBIGUOUS	K.GAGAPGGGADT@DADDS@DDDDDDEGK.D	2	2497.78		2.14093	1	1	0.78	-0.358454	0	0.98	1	222059	282994	4
Cre16.g696000.t1.2	N/A	AMBIGUOUS	K.AAQ#EEAQAGEGS@EEAAEK.A	2	1884.74		4.24463	1	1	0.56	-0.836501	0	0.51	1	87743	155554	4
Cre16.g696000.t1.2	N/A	AMBIGUOUS	K.AAQEEAQ#AGEGS@EEAAEK.A	2	1884.74		4.98744	2	2	0.47	-1.08927	0	0.24	1	112843	240972	4
Cre16.g696000.t1.2	N/A	AMBIGUOUS	K.AAQEEAQAGEGS@EEAAEK.A	2	1883.75		1.4864	5	5	0.758	-0.39973	0.205718	0.93	1	4468321	5233338	4
Cre17.g696250.t1.1	N/A	AMBIGUOUS	K.KDETTPAQGDNAQPAQ#LEEGEVAAS@PSAPSVDDAK.A	3	3603.61		9.12981	1	1	0.18	-2.47393	0	0.97	2	1098896	6196007	4
Cre17.g696250.t1.1	N/A	AMBIGUOUS	K.KDETTPAQGDNAQPAQLEEGEVAAS@PSAPSVDDAK.A	3	3602.6		-0.416366	1	1	0.21	-2.25154	0	0.97	2	1284378	6186247	4
Cre17.g696250.t1.1	N/A	AMBIGUOUS	K.KDETTPAQGDNAQPAQLEEGEVAASPSAPSVDDAK.A	3	3522.64		3.12267	3	3	1.02	0.0285692	0	0.99	2	2723665	2669786	4
Cre17.g696250.t1.1	N/A	AMBIGUOUS	K.KPQ#DNGSASEKPVQQQ#AGSAAAESAKPT@GAWGSGPSFK.E	4	3837.78		5.88886	1	1	0.59	-0.761213	0	0.98	2	3777386	6358943	4
Cre17.g696250.t1.1	N/A	AMBIGUOUS	K.RTGS@PAQPAGGSVAASAGAAR.E	3	1918.91		1.87607	3	3	1.1	0.137504	0	0.96	2	5619670	5093995	4
Cre17.g696250.t1.1	N/A	AMBIGUOUS	R.ADEAAEASS@LGAGDANDK.R	2	1770.71		2.54136	2	2	0.83	-0.268817	0	0.98	2	351073	423183	4
Cre17.g696250.t1.1	N/A	AMBIGUOUS	R.Q#AS@SEVSLRPTSSVFSSK.R	3	1976.93		4.55254	1	1	0.57	-0.810966	0	0.96	2	5166674	9092732	4
Cre17.g696250.t1.1	N/A	AMBIGUOUS	R.QAS@SEVSLRPTSSVFSSK.R	3	1975.94		2.12558	3	3	0.87	-0.200913	0	0.96	2	7943994	9107891	4
Cre17.g696250.t1.1	N/A	AMBIGUOUS	R.QGS@ANPGYGGGGPVNLHK.T	2	1788.8		0.67084	4	4	1	0	0.127017	0.95	2	917346	1029529	4
Cre17.g696250.t1.1	N/A	AMBIGUOUS	R.RGS@ANM*DDGWQR.R	3	1487.57		1.07558	3	3	0.83	-0.268817	0.207846	0.96	2	943467	998308	4
Cre17.g696250.t1.1	N/A	AMBIGUOUS	R.RGS@ANMDDGWQR.R	3	1471.58		1.56295	3	3	0.9	-0.152003	0	0.96	2	1581197	1765339	4
Cre17.g696250.t1.1	N/A	AMBIGUOUS	R.TGS@PAQPAGGSVAASAGAAR.E	2	1762.81		2.38256	2	2	1.04	0.0565835	0	0.99	2	1295273	1242149	4
Cre17.g696250.t1.1	N/A	AMBIGUOUS	R.TNS@APASANPAQEGAR.E	2	1620.7		0.925528	4	4	0.56	-0.836501	0	0.99	2	2804003	5005839	4
Cre17.g696300.t1.1	N/A	AMBIGUOUS	K.TPSGAASGAGGS@GSGGPSAGAVR.S	2	1894.83		2.48044	1	1	1.02	0.0285692	0	0.96	1	138253	135588	4
Cre17.g698550.t1.1	N/A	AMBIGUOUS	R.GGGGGGS@ASLR.A	2	954.405		5.55323	1	1	0.79	-0.340075	0	0.78	1	548503	692961	4
Cre17.g699100.t1.1	N/A	AMBIGUOUS	R.VGGGAS@ATGLATAAAAR.R	2	1480.71		1.28317	1	1	1.01	0.0143553	0	0.97	1	217744	216491	4
Cre17.g699300.t1.1	N/A	AMBIGUOUS	R.SGGS@GGAGIYR.T	2	1060.45		3.11191	1	1	0.92	-0.120294	0	0.89	1	225079	245224	4
Cre17.g699300.t1.1	N/A	AMBIGUOUS	R.TGS@GAEASAGR.D	2	1042.42		3.26165	1	1	0.69	-0.535332	0	0.31	1	1763497	2546869	4
Cre17.g700133.t1.1	N/A	AMBIGUOUS	R.AAGS@AINAAAAASAVAQVTSPGGGHALPAVTPK.G	3	2964.5		1.50005	1	1	1.29	0.367371	0	0.68	1	1122905	867978	4
Cre17.g700750.t1.2	N/A	AMBIGUOUS	M.SPVAEPFAM*DVES@QSSDGAK.T	2	2146.89		2.70159	1	1	1.24	0.31034	0	0.9	1	1086963	873463	4
Cre17.g700750.t1.2	N/A	AMBIGUOUS	M.SPVAEPFAM*DVESQS@SDGAK.T	2	2146.89		1.58369	3	3	1.51	0.594549	0	0.89	1	1482103	980980	4
Cre17.g700750.t1.2	N/A	AMBIGUOUS	M.SPVAEPFAM*DVESQSS@DGAK.T	2	2146.89		0.652108	2	2	1.24	0.31034	0	0.9	1	1086963	873463	4
Cre17.g700750.t1.2	N/A	AMBIGUOUS	M.SPVAEPFAMDVES@QSSDGAK.T	2	2130.91		7.55553	2	2	1.46	0.545968	0	0.67	1	3252383	2226522	4
Cre17.g700750.t1.2	N/A	AMBIGUOUS	M.SPVAEPFAMDVESQS@SDGAK.T	2	2130.91		8.1656	1	1	1.46	0.545968	0	0.67	1	3252383	2226522	4
Cre17.g700750.t1.2	N/A	AMBIGUOUS	M.SPVAEPFAMDVESQSS@DGAK.T	2	2130.9		3.00344	3	3	1.46	0.545968	0	0.69	1	3281822	2251246	4
Cre17.g701050.t1.2	N/A	AMBIGUOUS	R.AALAAQN#GGAAAGAAGAGAAGAGAN#GN#GAAAAPAAPAAN#GNAAGQK.R	4	3615.71		3.42949	2	2	0.53	-0.915936	0.183848	0.93	1	430423	655070	4
Cre17.g701500.t1.2	N/A	AMBIGUOUS	K.SAGASYES@DDDDDDM*PR.G	2	1940.64		1.64895	10	10	0.866	-0.207561	0.0189737	0.97	1	4091720	4637748	4
Cre17.g701500.t1.2	N/A	AMBIGUOUS	K.SAGASYES@DDDDDDM*PRGQR.V	3	2281.81		-0.482072	2	2	0.91	-0.136062	0	0.89	1	765876	841989	4
Cre17.g701500.t1.2	N/A	AMBIGUOUS	K.SAGASYES@DDDDDDMPR.G	2	1924.64		1.24699	12	12	0.8925	-0.164076	0.0230119	0.75	1	12675747	14386437	4
Cre17.g701500.t1.2	N/A	AMBIGUOUS	K.SAGASYES@DDDDDDMPRGQR.V	3	2265.82		-0.52961	8	8	0.84125	-0.249393	0.00353553	0.69	1	2602062	3098183	4
Cre17.g703250.t1.2	N/A	AMBIGUOUS	K.AQLASAS@TDPLSSFAK.D	2	1672.79		4.72268	1	1	1.58	0.659925	0	0.93	1	229223	145325	4
Cre17.g703750.t1.2	N/A	AMBIGUOUS	R.AQS@AGGGGLAGNR.A	2	1194.52		1.50688	2	2	0.59	-0.761213	0	0.94	1	380596	643493	4
Cre17.g703750.t1.2	N/A	AMBIGUOUS	R.NLS@N#GGLSNSAGGAATGPAAAR.V	2	1993.9		2.30704	1	1	0.19	-2.39593	0	0.75	1	110391	594285	4
Cre17.g703750.t1.2	N/A	AMBIGUOUS	R.SASRES@LDILEGGTPGAVAAN#GR.G	3	2308.08		0.9965	1	1	1.42	0.505891	0	0.96	1	367066	258873	4
Cre17.g705000.t1.2	N/A	AMBIGUOUS	K.TATAQTTNPYAPVS@K.T	2	1628.76		3.56101	2	2	0.98	-0.0291463	0	0.97	1	865576	884958	4
Cre17.g705350.t1.1	N/A	AMBIGUOUS	R.APS@GGGNLAGPLIAR.A	2	1430.72		0.871082	1	1	0.97	-0.0439433	0	0.62	1	209568	216033	4
Cre17.g705550.t1.2	N/A	AMBIGUOUS	K.QARLS@PAPGQ#AGATASGEDLYK.V	3	2268.07		10.0086	1	1	1	0	0	0.9	1	1179291	1178083	4
Cre17.g705550.t1.2	N/A	AMBIGUOUS	K.QARLS@PAPGQAGATASGEDLYK.V	3	2267.07		1.76439	1	1	1.17	0.226509	0	0.95	1	1441278	1230361	4
Cre17.g705550.t1.2	N/A	AMBIGUOUS	R.N#ATPAVDGRAS@PVPM*DVSGPGGAAN#GLGAGGR.T	3	2973.36		9.24887	1	1	0.52	-0.943416	0	0.77	1	193995	371530	4
Cre17.g705550.t1.2	N/A	AMBIGUOUS	R.T@ASELGLSASAVAATAGGK.D	2	1740.84		2.64241	1	1	0.51	-0.971431	0	0.93	1	348156	682588	4
Cre17.g708850.t1.1	N/A	AMBIGUOUS	R.LYDS@GGSNVGSSIALAR.L	2	1745.81		0.17184	1	1	0.83	-0.268817	0	0.7	1	186673	226121	4
Cre17.g712000.t1.1	N/A	AMBIGUOUS	R.RDS@PVGER.R	2	994.433		1.5084	2	2	0.58	-0.785875	0.0141421	0.93	1	5120187	8927767	4
Cre17.g713450.t1.2	N/A	AMBIGUOUS	K.KDEKPAT@QEAGAEAPAK.A	3	1819.84		0.659398	1	1	0.83	-0.268817	0	0.97	2	235734	282376	4
Cre17.g715250.t1.2	N/A	AMBIGUOUS	K.TEEVEAATN#GAAASN#GHASAN#MMQ#FDELSDIIR.L	3	3453.53		11.901	1	1	4.74	2.24489	0	0.95	1	14136287	2981484	4
Cre17.g715350.t1.2	N/A	AMBIGUOUS	K.VEN#PVSGAPGTSAAGAAPAAT@GSRFSYDALTANEAPGLQR.G	4	3910.86		7.81247	1	1	0.85	-0.234465	0	0.75	2	4931746	5830912	4
Cre17.g715350.t1.2	N/A	AMBIGUOUS	K.VENPVSGAPGTSAAGAAPAATGSRFSY@DALTANEAPGLQR.G	3	3908.85		1.43265	1	1	1.07	0.0976108	0	0.93	2	5682512	5319410	4
Cre17.g715350.t1.2	N/A	AMBIGUOUS	K.VENPVSGAPGTSAAGAAPAATGSRFSYDALT@ANEAPGLQR.G	3	3908.85		1.43265	1	1	1.07	0.0976108	0	0.93	2	5682512	5319410	4
Cre17.g715350.t1.2	N/A	AMBIGUOUS	R.FS@YDALTANEAPGLQR.G	2	1831.82		-1.96526	2	2	0.61	-0.713119	0	0.52	2	1251597	2054593	4
Cre17.g717100.t1.2	N/A	AMBIGUOUS	K.MIAQQNS@TMAATEK.A	2	1602.69		2.43341	1	1	0.49	-1.02915	0	0.91	2	126164	257774	4
Cre17.g717100.t1.2	N/A	AMBIGUOUS	R.AVT@WVNEVR.Y	2	1152.54		0.780883	2	2	0.78	-0.358454	0	0.95	2	325924	420529	4
Cre17.g717100.t1.2	N/A	AMBIGUOUS	R.EQS@FSNR.A	2	946.364		1.47935	1	1	0.8	-0.321928	0	0.35	2	3715523	4625830	4
Cre17.g718500.t1.1	N/A	AMBIGUOUS	K.ELSCDDGIDNDCDGLQDNEDPDCQ.-	2	2798		0.536098	4	4	1.79	0.83996	0.034641	0.99	2	2505478	1378446	4
Cre17.g718550.t1.1	N/A	AMBIGUOUS	R.RQQQ#Q#Q#QQQQQRTQQQLLPGEAGAS@PAAAGAS@GT@QPTVAAAR.H	4	4612.01		-10.4509	1	1	2.03	1.02148	0	0.96	1	527432	259938	4
Cre17.g719900.t1.2	N/A	AMBIGUOUS	K.SS@FEEESGSR.G	2	1193.43		1.0055	2	2	0.57	-0.810966	0	0.98	1	730703	1274055	4
Cre17.g719900.t1.2	N/A	AMBIGUOUS	R.EASATS@S@VDGGDSSSSSR.G	2	1845.64		2.54654	1	1	1.25	0.321928	0	0.98	1	784506	629957	4
Cre17.g719900.t1.2	N/A	AMBIGUOUS	R.EASATS@SVDGGDSSSSSR.G	2	1765.68		3.62468	1	1	0.71	-0.494109	0	0.98	1	4772163	6681050	4
Cre17.g719900.t1.2	N/A	AMBIGUOUS	R.EASATSS@VDGGDSSSSSR.G	2	1765.67		1.69907	3	3	0.71	-0.494109	0	0.98	1	4772163	6681050	4
Cre17.g719900.t1.2	N/A	AMBIGUOUS	R.QAPAAAAAAASN#GAGAAAQ#QPPQQQSSSK.S	3	2637.29		12.2315	1	1	0.53	-0.915936	0	0.97	1	356792	670172	4
Cre17.g719900.t1.2	N/A	AMBIGUOUS	R.QAPAAAAAAASN#GAGAAAQQPPQQQSSSK.S	3	2635.27		2.39065	1	1	0.73	-0.454032	0	0.97	1	495059	673825	4
Cre17.g719900.t1.2	N/A	AMBIGUOUS	R.SREASATSS@VDGGDSSSSSR.G	3	2008.81		2.14058	5	5	0.688	-0.53952	0.0164317	0.99	1	5427374	7751410	4
Cre17.g720250.t1.2	N/A	AMBIGUOUS	K.AGT@T@ATKPAPK.A	2	1201.52		1.99747	1	1	0.95	-0.0740006	0	0.88	1	1587744	1664954	4
Cre17.g720250.t1.2	N/A	AMBIGUOUS	K.AGT@TATKPAPK.A	3	1121.56		1.24827	16	16	0.735	-0.444184	0.02	0.99	1	5773453	8098073	4
Cre17.g720250.t1.2	N/A	AMBIGUOUS	K.FADGLNN#GK.G	2	935.443		0.641408	1	1	0.91	-0.136062	0	0.95	1	357451	391322	4
Cre17.g720250.t1.2	N/A	AMBIGUOUS	K.FPT@PPGTQK.K	2	1051.48		1.71187	3	3	1.57	0.650765	2.98023e-08	0.94	1	7637474	4876879	4
Cre17.g720250.t1.2	N/A	AMBIGUOUS	K.FPTPPGT@Q#K.K	2	1052.47		0.38006	2	2	0.67	-0.577767	0	0.97	1	4003921	5997881	4
Cre17.g720250.t1.2	N/A	AMBIGUOUS	K.FPTPPGT@QK.K	2	1051.48		2.28249	6	6	0.68	-0.556393	0	0.96	1	88889195	131080161	4
Cre17.g720250.t1.2	N/A	AMBIGUOUS	K.FPTPPGT@QKK.A	2	1179.58		1.7803	2	2	0.75	-0.415037	0	0.93	1	20035070	26671838	4
Cre17.g720250.t1.2	N/A	AMBIGUOUS	K.GS@VEAIVQ#ATPDEVSSENR.L	2	2068.93		9.83864	1	1	0.26	-1.94342	0	0.91	1	273522	1036809	4
Cre17.g720250.t1.2	N/A	AMBIGUOUS	K.GS@VEAIVQATPDEVSSENR.L	2	2066.93		4.69296	2	2	0.59	-0.761213	0	0.98	1	426780	722243	4
Cre17.g720250.t1.2	N/A	AMBIGUOUS	K.GSVEAIVQATPDEVSSENR.L	3	1986.96		2.11378	4	4	0.88	-0.184425	0	0.99	1	1293428	1463704	4
Cre17.g720250.t1.2	N/A	AMBIGUOUS	K.KAGT@TATKPAPK.A	3	1249.65		0.960268	11	11	0.765455	-0.385611	0.00522233	0.96	1	84873450	110549772	4
Cre17.g720250.t1.2	N/A	AMBIGUOUS	K.KAGTT@ATKPAPK.A	2	1249.65		2.24063	1	1	0.76	-0.395929	0	0.95	1	11057217	14626075	4
Cre17.g720250.t1.2	N/A	AMBIGUOUS	K.KVAT@STGTR.S	2	999.483		0.200103	12	12	0.9975	-0.00361125	0.15028	0.94	1	25341642	20585537	4
Cre17.g720250.t1.2	N/A	AMBIGUOUS	K.KVATS@T@GTR.S	2	1080.46		2.91389	1	1	0.52	-0.943416	0	0.35	1	362279	698052	4
Cre17.g720250.t1.2	N/A	AMBIGUOUS	K.KVATS@TGTR.S	2	999.484		1.20062	9	9	0.878889	-0.186247	0.0391933	0.97	1	58407146	67940211	4
Cre17.g720250.t1.2	N/A	AMBIGUOUS	K.KVATSTGT@R.S	2	999.483		0.500259	2	2	0.94	-0.0892673	0.0989949	0.51	1	8698688	8610889	4
Cre17.g720250.t1.2	N/A	AMBIGUOUS	K.NNKGS@VEAIVQATPDEVSSENR.L	3	2423.11		2.72378	3	3	0.383333	-1.38333	0.0288675	0.98	1	7630713	19104302	4
Cre17.g720250.t1.2	N/A	AMBIGUOUS	K.VAT@STGTR.S	2	871.389		1.49187	1	1	1.04	0.0565835	0	0.7	1	3049571	2918912	4
Cre17.g720250.t1.2	N/A	AMBIGUOUS	K.VATS@TGTR.S	2	871.388		0.344278	3	3	0.873333	-0.195396	0.0550757	0.88	1	26480772	32169999	4
Cre17.g720250.t1.2	N/A	AMBIGUOUS	K.VATST@GTR.S	2	871.388		0.229519	1	1	0.88	-0.184425	0	0.77	1	34874651	39548846	4
Cre17.g720250.t1.2	N/A	AMBIGUOUS	K.VATSTGT@R.S	2	871.389		1.14759	4	4	0.965	-0.0513992	0.01	0.71	1	2903672	3051469	4
Cre17.g721500.t1.2	N/A	AMBIGUOUS	K.LAGEASTTSTSEN#GAASN#GN#GN#GASASK.T	2	2514.06		2.22748	7	7	0.801429	-0.319354	0.0226779	0.79	1	2541672	3117045	4
Cre17.g721500.t1.2	N/A	AMBIGUOUS	K.LAGEASTTSTSEN#GAASN#GNGN#GASASK.T	2	2513.07		0.915215	3	3	0.916667	-0.125531	0.0057735	0.8	1	2868701	3114616	4
Cre17.g721500.t1.2	N/A	AMBIGUOUS	K.LAGEASTTSTSEN#GAASNGN#GN#GASASK.T	2	2513.07		0.716255	5	5	0.916	-0.12658	0.00894427	0.8	1	2868701	3114616	4
Cre17.g721500.t1.2	N/A	AMBIGUOUS	K.LAGEASTTSTSENGAASN#GN#GN#GASASK.T	2	2513.08		1.59168	4	4	0.9175	-0.12422	0.005	0.8	1	2868701	3114616	4
Cre17.g721500.t1.2	N/A	AMBIGUOUS	K.LAGEASTTSTSENGAASN#GNGN#GASASK.T	3	2512.1		3.38364	2	2	0.845	-0.242977	0.0212132	0.79	1	4689386	5453294	4
Cre17.g721500.t1.2	N/A	AMBIGUOUS	K.LAGEASTTSTSENGAASNGN#GN#GASASK.T	3	2512.1		3.38364	1	1	0.86	-0.217591	0	0.79	1	4689386	5453294	4
Cre17.g721600.t1.1	N/A	AMBIGUOUS	R.EREDEQ#GS@APPEADAAAEAATEVEPGPGPSPAK.R	3	3340.47		12.4535	1	1	0.96	-0.0588937	0	0.91	1	1910550	1997508	4
Cre17.g721850.t1.2	N/A	AMBIGUOUS	K.T@IPKPGGGGGAGAIGAGGAQ#SDTSPPSEGATQ#PSPSPSPAGAN#GLAHAR.T	4	4401.07		10.4748	1	1	0.6	-0.736966	0	0.7	1	273904	457028	4
Cre17.g722900.t1.1	N/A	AMBIGUOUS	R.TDGANGQQQQQQQQQQQQQQQQQLQ#PGN#MDTDGPPPPPPEPGSNELPLGPDGRPR.G	4	5995.78		3.79422	1	1	0.77	-0.37707	0	0.87	1	424158	552677	4
Cre17.g723250.t1.2	N/A	AMBIGUOUS	K.AFNEAN#GAPGAPPGQGQGQQGGQQ.-	2	2266.01		0.92674	2	2	0.695	-0.524915	0.0636396	0.97	1	563363	756805	4
Cre17.g723250.t1.2	N/A	AMBIGUOUS	K.AFNEANGAPGAPPGQGQGQQGGQQ.-	3	2265.02		-3.39952	1	1	0.65	-0.621488	0	0.97	1	2296530	3548617	4
Cre17.g724300.t1.2	N/A	AMBIGUOUS	K.KNT@TAGLK.L	2	911.457		1.09715	2	2	3.63	1.85997	0	0.93	1	2095913	577615	4
Cre17.g726650.t1.2	N/A	AMBIGUOUS	R.AAGEETYS@DDDEQR.A	2	1664.59		1.80224	3	3	0.88	-0.184425	0	0.98	1	1263137	1437225	4
Cre17.g727700.t1.1	N/A	AMBIGUOUS	R.SGGGSGGSYSGSS@YDDWSK.G	2	1919.69		0.156275	3	3	0.58	-0.785875	0	0.94	1	1159081	2011215	4
Cre17.g727950.t1.1	N/A	AMBIGUOUS	K.ATGGAGTS@TSGAAAAGDAK.A	2	1600.68		2.31152	3	3	0.86	-0.217591	0	0.98	1	870118	1008427	4
Cre17.g728700.t1.1	N/A	AMBIGUOUS	K.ISGASPANS@PGR.R	2	1192.53		1.42554	1	1	3.08	1.62293	0	0.97	1	441886	143295	4
Cre17.g729450.t1.2	N/A	AMBIGUOUS	R.GIGS@VGFLSR.L	2	1071.52		1.21323	3	3	1.06	0.0840643	0	0.98	1	1103838	1044298	4
Cre17.g729800.t1.2	N/A	AMBIGUOUS	R.RN#DDGEEVEDVEVEVVSSGSSSSSGSN#GASGR.K	3	3185.38		10.203	1	1	0.84	-0.251539	0	0.77	1	150836	178758	4
Cre17.g729900.t1.2	N/A	AMBIGUOUS	R.SQQAQAQQQAQ#AQQGQQGQPPPPPQQ.-	3	2782.34		11.6809	1	1	0.63	-0.666576	0	0.97	1	277454	440440	4
Cre17.g729900.t1.2	N/A	AMBIGUOUS	R.SQQAQAQQQAQAQQGQQGQPPPPPQQ.-	3	2781.33		2.62465	1	1	0.82	-0.286304	0	0.97	1	361051	440440	4
Cre17.g730650.t1.2	N/A	AMBIGUOUS	R.GGS@DAAGPSSAVGGSESAAGGEGAALK.G	2	2297.99		0.542188	1	1	0.62	-0.68966	0	0.85	1	235113	380299	4
Cre17.g730650.t1.2	N/A	AMBIGUOUS	R.WDLKPADEHAQEPTS@PSAAAAAAAKPN#GASAAAAAAAAR.A	4	3765.78		1.11346	1	1	0.44	-1.18442	0	0.96	1	864442	1949492	4
Cre17.g733800.t1.1	N/A	AMBIGUOUS	R.RVGQEGQEGQEGQ#EGQEGQGQLQQQQGEEAAR.G	3	3453.57		8.39717	1	1	0.8	-0.321928	0	0.93	1	299488	372687	4
Cre17.g733800.t1.1	N/A	AMBIGUOUS	R.RVGQEGQEGQEGQEGQEGQGQLQQQQGEEAAR.G	3	3452.57		1.30338	1	1	0.86	-0.217591	0	0.93	1	320649	371169	4
Cre17.g734548.t1.1	N/A	AMBIGUOUS	K.GM*YSAEGVLCQLGGMT@SHAAVVAR.G	3	2561.14		0.369277	1	1	1.27	0.344828	0	0.87	1	1027588	807699	4
Cre17.g734548.t1.1	N/A	AMBIGUOUS	K.GMYSAEGVLCQLGGM*T@SHAAVVAR.G	3	2562.17		9.40997	1	1	1.11	0.15056	0	0.92	1	783085	703194	4
Cre17.g734548.t1.1	N/A	AMBIGUOUS	K.GMYSAEGVLCQLGGMT@SHAAVVAR.G	3	2544.14		-0.550284	1	1	1.59	0.669027	0	0.61	1	1592343	1001732	4
Cre17.g734612.t1.1	N/A	AMBIGUOUS	K.AGIRPSDS@VQDSLNK.L	3	1665.78		2.10112	1	1	0.85	-0.234465	0	0.85	1	2962092	3485358	4
Cre17.g737050.t1.2	N/A	AMBIGUOUS	R.ADVS@GGGASSGGAAPSVEK.V	2	1682.72		1.12912	2	2	0.45	-1.152	0	0.99	1	1260025	2805149	4
Cre17.g739250.t1.1	N/A	AMBIGUOUS	K.APAAVQQ#N#GS@SSKPPAGVSTPPVVEPSSR.V	3	2883.4		8.25422	1	1	0.65	-0.621488	0	0.94	1	482800	746182	4
Cre17.g740850.t1.2	N/A	AMBIGUOUS	R.GKEDEAAAEAAGPPPPPVAPS@GASMSSTPLTK.R	3	3098.45		2.92028	1	1	0.59	-0.761213	0	0.96	1	457936	782689	4
Cre17.g743797.t1.1	N/A	AMBIGUOUS	R.STAADSAGGTPPS@PK.Q	2	1422.62		4.49877	1	1	1.35	0.432959	0	0.89	1	278430	206017	4
Cre17.g744547.t1.1	N/A	AMBIGUOUS	K.GSS@FTFDK.A	2	967.379		2.79105	1	1	0.9	-0.152003	0	0.99	1	1160759	1296644	4
Cre17.g744797.t1.1	N/A	AMBIGUOUS	R.VQS@QGNILGSQ#QGGGGGGGGGGGGR.N	3	2178.97		9.40821	1	1	1.05	0.0703893	0	0.87	1	118402	112605	4
Cre17.g744797.t1.1	N/A	AMBIGUOUS	R.VQS@QGNILGSQQ#GGGGGGGGGGGGRN#GDGGR.R	3	2736.19		9.57544	1	1	1.11	0.15056	0	0.89	1	260143	234734	4
Cre17.g744897.t1.1	N/A	AMBIGUOUS	K.EVS@EELASR.E	2	1098.47		1.82072	1	1	0.83	-0.268817	0	0.98	1	1288717	1544043	4
Cre17.g745697.t1.1	N/A	AMBIGUOUS	R.VGS@ETTAATAAAAATIAR.A	2	1711.83		3.3882	2	2	0.85	-0.234465	0	0.87	1	866496	1019560	4
Cre17.g745697.t1.1	N/A	AMBIGUOUS	R.VGSETTAAT@AAAAATIAR.A	3	1711.82		0.408921	1	1	0.98	-0.0291463	0	0.94	1	138416	141283	4
Cre17.g746547.t1.1	N/A	AMBIGUOUS	R.RGS@DEPAEEVNAMDSPSSSPAGAGK.V	3	2527.06		1.58049	1	1	5.27	2.3978	0	0.81	1	322142	61173	4
Cre17.g746647.t1.1	N/A	AMBIGUOUS	R.AQAS@GASLYSAR.S	2	1260.56		1.82459	1	1	0.91	-0.136062	0	0.87	2	145003	158979	4
Cre17.g747247.t1.1	N/A	AMBIGUOUS	R.SSS@LLDVVR.G	2	1054.51		0.758643	2	2	0.8	-0.321928	0	0.96	1	493557	613708	4
Cre17.g747247.t1.1	N/A	AMBIGUOUS	R.TS@PRLSTSGAPPPILSGCAASPEEAAAAAGQR.L	3	3158.51		2.70639	1	1	2.06	1.04264	0	0.97	1	642917	311343	4
Cre17.g747347.t1.1	N/A	AMBIGUOUS	R.EQQAQQQAQQQQ.-	2	1441.67		4.43932	1	1	0.88	-0.184425	0	0.79	1	158441	180248	4
Cre17.g747847.t1.1	N/A	AMBIGUOUS	R.ETAVAS@PCGNK.D	2	1212.49		1.81444	1	1	1.24	0.31034	0	0.98	1	230551	185391	4
Cre18.g749247.t1.1	N/A	AMBIGUOUS	K.NFDRTDAEGGAEGGEGPDGQQQR.G	3	2391.03		1.02317	1	1	0.51	-0.971431	0	0.95	1	263938	520121	4
Cre18.g749347.t1.1	N/A	AMBIGUOUS	R.GPASHGRHDS@PPPALEK.G	4	1831.85		1.85605	1	1	0.71	-0.494109	0	0.93	1	193237	272964	4
Cre19.g750547.t1.1	N/A	AMBIGUOUS	K.SESSSPVYTT@M*SLDGQNLK.T	2	2138.92		1.6831	2	2	1.13	0.176323	0	0.98	4	996984	882342	4
Cre19.g750547.t1.1	N/A	AMBIGUOUS	K.SESSSPVYTTMS@LDGQNLK.T	2	2122.93		2.40235	2	2	0.94	-0.0892673	0	0.86	4	3886577	4156023	4
Cre19.g750847.t1.1	N/A	AMBIGUOUS	R.GSSSSGQQAGESAVAAADGSSSGSNGSSGEQ#Q#LFGEGPNPVLSR.R	3	4096.84		8.10388	1	1	0.62	-0.68966	0	0.98	3	1029318	1662338	4
Cre19.g750847.t1.1	N/A	AMBIGUOUS	R.GSSSSGQQAGESAVAAADGSSSGSNGSSGEQQ#LFGEGPNPVLSR.R	3	4096.84		4.52788	1	1	0.71	-0.494109	0	0.98	3	1187272	1662338	4
Cre24.g755747.t1.1	N/A	AMBIGUOUS	R.S@PGAGAGTS@PGGGGYSGR.V	2	1651.62		2.84571	1	1	0.63	-0.666576	0	0.97	1	123676	196414	4
Cre24.g755747.t1.1	N/A	AMBIGUOUS	R.SAGGAVQRPTIEIPGS@PPGPPPPPPK.A	3	2581.32		0.521409	1	1	0.46	-1.12029	0	0.98	1	717879	1564515	4
Cre26.g756597.t1.1	N/A	AMBIGUOUS	R.VASGSSSSSSSN#GSSSSSSSGSSSN#GSSSN#GSSSQ#TGRPLPALATEVAR.L	3	4469.96		4.26173	3	3	0.76	-0.395929	0	0.9	1	1135014	1485550	4
Cre26.g756597.t1.1	N/A	AMBIGUOUS	R.VASGSSSSSSSN#GSSSSSSSGSSSN#GSSSNGSSSQ#TGRPLPALATEVAR.L	3	4467.95		-1.85767	1	1	0.86	-0.217591	0	0.9	1	1276492	1485550	4
Cre26.g756597.t1.1	N/A	AMBIGUOUS	R.VASGSSSSSSSNGSSSSSSSGSSSN#GSSSN#GSSSQ#TGRPLPALATEVAR.L	3	4467.98		4.85681	1	1	0.86	-0.217591	0	0.9	1	1276492	1485550	4
Cre36.g759547.t1.1	N/A	AMBIGUOUS	R.GVTAAS@DEDNNIELGTEAPQR.G	2	2265.99		4.06005	2	2	0.64	-0.643856	0	0.86	5	620173	962345	4
Cre36.g759647.t1.1	N/A	AMBIGUOUS	R.S@ADAPAGSAAPAIK.L	2	1305.61		1.37867	2	2	0.56	-0.836501	0	0.98	1	1061867	1888379	4
Cre42.g760347.t1.1	N/A	AMBIGUOUS	R.S@CSASPPAAAAAPAER.Q	2	1592.68		2.0092	2	2	1.2	0.263034	0	0.99	2	781159	651732	4
Cre42.g760347.t1.1	N/A	AMBIGUOUS	R.SCS@ASPPAAAAAPAER.Q	2	1592.68		2.0092	1	1	1.2	0.263034	0	0.99	2	781159	651732	4
Cre43.g760497.t1.1	N/A	AMBIGUOUS	R.M*VGESQEPVGAGVGGSQQGGSNK.T	3	2175		1.93104	2	2	0.72	-0.473931	0.113137	0.9	1	650047	810240	4
Cre43.g760497.t1.1	N/A	AMBIGUOUS	R.MVGESQEPVGAGVGGSQQGGSNK.T	3	2159.01		2.73275	2	2	0.87	-0.200913	0.226274	0.99	1	449197	436775	4
NP_851351.1	N/A	AMBIGUOUS	K.FQ#S@EEQQQTEDELQDK.I	3	2061.82		2.42505	3	3	415.6	8.69905	355.33	0.96	1	2807748	529681	4
NP_851351.1	N/A	AMBIGUOUS	K.FQS@EEQ#Q#QTEDELQDK.I	2	2062.81		8.62906	2	2	262.565	8.03653	371.323	0.96	1	6289490	11977	4
NP_851351.1	N/A	AMBIGUOUS	K.FQS@EEQ#QQTEDELQDK.I	3	2061.82		1.01852	3	3	415.6	8.69905	355.33	0.96	1	2807748	529681	4
NP_851351.1	N/A	AMBIGUOUS	K.FQS@EEQQ#QTEDELQDK.I	3	2061.82		1.21253	4	4	531.855	9.05489	419.361	0.99	1	2807748	529681	4
NP_851351.1	N/A	AMBIGUOUS	K.FQS@EEQQQ#TEDELQDK.I	2	2061.81		0.145503	4	4	435.075	8.76512	473.341	0.96	1	6229369	7372	4
NP_851351.1	N/A	AMBIGUOUS	K.FQS@EEQQQTEDELQ#DK.I	2	2061.82		2.66756	3	3	302.613	8.24133	524.142	0.98	1	4537104	0	4
NP_851351.1	N/A	AMBIGUOUS	K.FQS@EEQQQTEDELQDK.I	2	2060.83		0.679338	21	21	13168	13.6847	16349.2	1	1	194907015	5820	4
NP_851351.1	N/A	AMBIGUOUS	K.IEKFQ#S@EEQQQTEDELQDK.I	3	2432.04		0.904592	1	1	5.89	2.55827	0	0.96	1	470578	79955	4
NP_851351.1	N/A	AMBIGUOUS	K.KIEKFQ#S@EEQ#QQTEDELQDK.I	3	2561.14		9.25379	1	1	23.96	4.58256	0	0.92	1	1755397	73250	4
NP_851351.1	N/A	AMBIGUOUS	K.KIEKFQ#S@EEQQQTEDELQDK.I	3	2560.14		3.28108	1	1	33.48	5.06523	0	0.92	1	2476581	73981	4
NP_851351.1	N/A	AMBIGUOUS	K.KIEKFQSEEQQ#QT@EDELQDK.I	3	2560.14		2.69518	1	1	33.48	5.06523	0	0.92	1	2476581	73981	4

### Sheet: 9_15N_NaCl_rep3
NP	gi	Name	Sequence	Charge	ObsMass	Score	error(ppm)	numID	numQuant	aveRatio(linear)	log(2) ratio	sdRatio(linear)	bestCorr	numOccurInProteome	Sam_Int	Ref_Int	Sample name
CAS1_BOVIN	N/A	AMBIGUOUS	K.DIGS@ES@TEDQAM*EDIK.Q	2	1942.69		0.360326	17	17	51.4476	5.68503	34.6411	0.84	1	11550186	272408	9
CAS1_BOVIN	N/A	AMBIGUOUS	K.DIGS@ES@TEDQAMEDIK.Q	2	1926.69		0.622829	10	10	143.264	7.16253	16.4171	0.79	1	18145930	126274	9
CAS1_BOVIN	N/A	AMBIGUOUS	K.DIGS@ESTEDQAMEDIK.Q	2	1846.73		2.76164	4	4	82.2	6.36107	0	0.93	1	2628116	31974	9
CAS1_BOVIN	N/A	AMBIGUOUS	K.VPQ#LEIVPNS@AEER.L	2	1660.79		8.79106	1	1	94.08	6.55582	0	0.86	1	6330090	67285	9
CAS1_BOVIN	N/A	AMBIGUOUS	K.VPQLEIVPNS@AEER.L	3	1659.8		1.68696	5	5	186.512	7.54312	159.973	0.91	1	4190205	371854	9
CAS1_BOVIN	N/A	AMBIGUOUS	K.VPQLEIVPNS@AEERLHSM*K.E	3	2272.1		0.308085	1	1	26.61	4.7339	0	0.94	1	5008682	188210	9
CAS1_BOVIN	N/A	AMBIGUOUS	K.YKVPQLEIVPNS@AEER.L	3	1950.96		1.38394	2	2	414.62	8.69565	0	0.8	1	51576661	124394	9
CAS1_BOVIN	N/A	AMBIGUOUS	K.YKVPQLEIVPNSAEERLHS@M*K.E	4	2563.26		2.26275	1	1	13.91	3.79805	0	0.93	1	2512337	180643	9
CAS2_BOVIN	N/A	AMBIGUOUS	K.KTVDM*ES@TEVFTK.K	2	1609.71		1.67733	1	1	20.28	4.34199	0	0.95	1	631441	31136	9
CAS2_BOVIN	N/A	AMBIGUOUS	K.KTVDMES@TEVFTK.K	3	1593.71		2.88635	2	2	36.33	5.18309	40.7011	0.96	1	436109	6698	9
CAS2_BOVIN	N/A	AMBIGUOUS	K.KTVDMES@TEVFTKK.T	3	1721.81		2.4393	1	1	56.74	5.82629	0	0.98	1	854686	15063	9
CAS2_BOVIN	N/A	AMBIGUOUS	K.TVDM*ES@TEVFTK.K	2	1481.61		1.88984	3	3	126.42	6.98208	102.035	0.96	1	2837804	15312	9
CAS2_BOVIN	N/A	AMBIGUOUS	K.TVDM*EST@EVFTK.K	2	1481.61		2.56478	1	1	185.33	7.53395	0	0.96	1	2837804	15312	9
CAS2_BOVIN	N/A	AMBIGUOUS	K.TVDMES@TEVFTK.K	2	1465.62		2.11516	1	1	159.68	7.31904	0	0.93	1	6305728	39490	9
CAS2_BOVIN	N/A	AMBIGUOUS	K.TVDMES@TEVFTKK.T	2	1593.71		2.69811	2	2	7.47	2.90111	0	0.98	1	852607	114076	9
CAS2_BOVIN	N/A	AMBIGUOUS	K.TVDMEST@EVFTK.K	2	1465.62		1.97869	1	1	159.68	7.31904	0	0.93	1	6305728	39490	9
CAS2_BOVIN	N/A	AMBIGUOUS	R.EQLS@TS@EENSK.K	2	1410.51		2.1978	1	1	855.03	9.73983	0	0.94	1	4696681	5493	9
CAS2_BOVIN	N/A	AMBIGUOUS	R.EQLSTS@EENSK.K	2	1330.54		1.35284	2	2	30.84	4.94673	0	0.99	1	1566967	50815	9
CP_ker9	N/A	AMBIGUOUS	R.SGGGGGGGLGSGGSIRSSYSR.F	3	1812.86		0.0250571	1	1	64.97	6.0217	0	0.99	4	4768525	73397	9
CP_Trypsin	N/A	AMBIGUOUS	R.VATVSLPR.S	2	841.511		1.54484	1	1	0	#NUM!	0	0.93	3	100752	0	9
Cre01.g003487.t1.1	N/A	AMBIGUOUS	R.AQAAPDAS@PPRR.G	3	1315.61		0.456062	1	1	0.55	-0.862496	0	0.82	1	150505	273351	9
Cre01.g003487.t1.1	N/A	AMBIGUOUS	R.HDS@PDAS@PPR.R	2	1237.43		1.69707	1	1	0.87	-0.200913	0	0.98	1	1523687	1749262	9
Cre01.g003500.t1.2	N/A	AMBIGUOUS	R.LAAESGSELGATDLPS@PR.A	2	1849.86		4.10843	1	1	0.43	-1.21759	0	0.97	1	150326	350186	9
Cre01.g004400.t1.2	N/A	AMBIGUOUS	K.DQVESSEPAGTVYLS@DGEGHVVR.R	3	2510.11		3.22696	2	2	0.92	-0.120294	0	0.89	1	6369963	6959640	9
Cre01.g004400.t1.2	N/A	AMBIGUOUS	K.DQVESSEPAGTVYLS@DGEGHVVRR.S	3	2666.21		2.47543	2	2	0.86	-0.217591	0	0.92	1	5632002	6535630	9
Cre01.g004400.t1.2	N/A	AMBIGUOUS	K.VVEPEVVS@EEEPPSPK.I	2	1829.85		2.34993	2	2	2.47	1.30451	0	0.96	1	1569156	636042	9
Cre01.g004400.t1.2	N/A	AMBIGUOUS	K.VVEPEVVSEEEPPS@PK.I	2	1829.85		3.27897	1	1	0.36	-1.47393	0	0.97	1	244473	677697	9
Cre01.g005950.t1.2	N/A	AMBIGUOUS	K.EAQTAAAAAQAGEDDEEEHGN#GN#GN#GN#GN#GYYSSAK.S	3	3558.39		4.91797	3	3	0.466667	-1.09954	0.0057735	0.92	1	4509045	9583114	9
Cre01.g005950.t1.2	N/A	AMBIGUOUS	K.EAQTAAAAAQAGEDDEEEHGN#GN#GN#GN#GNGYYSSAK.S	3	3557.4		1.12442	3	3	0.57	-0.810966	0	0.92	1	4338178	7631155	9
Cre01.g005950.t1.2	N/A	AMBIGUOUS	K.EAQTAAAAAQAGEDDEEEHGNGN#GN#GN#GN#GYYSSAK.S	3	3557.42		6.63407	2	2	0.57	-0.810966	0	0.92	1	5838392	10331246	9
Cre01.g005950.t1.2	N/A	AMBIGUOUS	K.EAQTAAAAAQAGEDDEEEHGNGNGN#GN#GN#GYYSSAK.S	3	3556.4		-1.04038	1	1	0.6	-0.736966	0	0.72	1	4766716	7995276	9
Cre01.g007774.t1.1	N/A	AMBIGUOUS	K.GAGTSTGATAPPPAAAAGASGS@K.A	2	1934.89		3.04928	1	1	0.61	-0.713119	0	0.97	1	224094	366113	9
Cre01.g008550.t1.1	N/A	AMBIGUOUS	R.GQPEGQQQYEQELEQQ#QEQDASQRPSGS@MDEVEEPVLR.D	3	4466.96		9.20098	1	1	0.38	-1.39593	0	0.91	1	341755	896371	9
Cre01.g010450.t1.2	N/A	AMBIGUOUS	R.SSS@PPPEDAVK.R	2	1192.51		2.34799	1	1	0.87	-0.200913	0	0.99	1	2272061	2624407	9
Cre01.g010750.t1.2	N/A	AMBIGUOUS	R.RAS@GGGGAAAGGAAGPHGYLYAPR.D	3	2222.04		2.85697	1	1	0.59	-0.761213	0	0.75	1	542603	917390	9
Cre01.g010750.t1.2	N/A	AMBIGUOUS	R.SPTPGS@PAR.M	2	948.416		1.58159	1	1	1.1	0.137504	0	0.94	1	253145	230516	9
Cre01.g011400.t1.1	N/A	AMBIGUOUS	K.AGS@DAEDDEDEDGSSAGGGAADTEYEGR.G	2	2813		5.63496	1	1	1.13	0.176323	0	0.82	2	119605	106170	9
Cre01.g011400.t1.1	N/A	AMBIGUOUS	R.VVDS@DDDS@EDDEAAEAAR.R	2	2067.7		2.7567	1	1	1.19	0.250962	0	0.96	2	262941	221623	9
Cre01.g012450.t1.1	N/A	AMBIGUOUS	K.LLASGGGGPGGPAAAAGVS@PTTR.G	2	2000.99		5.64724	2	2	0.76	-0.395929	0	0.9	1	406502	536976	9
Cre01.g012450.t1.1	N/A	AMBIGUOUS	R.GAS@GQLPTAGAASAAGAAAAAASAAAGASTAAAASAAK.A	3	3049.46		0.852612	1	1	0.62	-0.68966	0	0.65	1	1220366	1980185	9
Cre01.g013600.t1.1	N/A	AMBIGUOUS	R.DTGAQRPAQTEAAQQQEQ#AAGAEEAGPKQPEAGSSAGK.S	4	3750.77		7.14526	1	1	0.75	-0.415037	0	0.98	1	579655	773910	9
Cre01.g013800.t1.1	N/A	AMBIGUOUS	R.T@CTDDGS@DDEDGDGGEGQGGAGGAGER.A	2	2700.86		3.66552	1	1	1.09	0.124328	0	0.97	1	176284	162168	9
Cre01.g015050.t1.1	N/A	AMBIGUOUS	K.VQ#EPATGTTAAAATT@SPGPEQGSTAVGASRPDVR.A	3	3318.59		12.5356	1	1	0.66	-0.599462	0	0.96	1	688100	1036230	9
Cre01.g015050.t1.1	N/A	AMBIGUOUS	K.VQEPATGTTAAAAT@TSPGPEQGSTAVGASRPDVR.A	3	3318.58		4.14323	1	1	0.83	-0.268817	0	0.97	1	847078	1023371	9
Cre01.g015050.t1.1	N/A	AMBIGUOUS	R.SSS@GLTSTGVAGAASPPAK.R	2	1725.81		1.18587	1	1	0.87	-0.200913	0	0.9	1	165453	190051	9
Cre01.g019850.t1.1	N/A	AMBIGUOUS	K.AEEQGGAGEEEGGSGGGGGSGGGEGEGK.E	2	2349.94		2.91426	1	1	2.31	1.20789	0	0.77	1	195765	84868	9
Cre01.g022500.t1.2	N/A	AMBIGUOUS	R.SLFDALLPSSSSHN#STTNNNSSN#NSSGSPAGGFAYGGR.T	3	3760.67		3.61639	1	1	1.09	0.124328	0	0.91	1	1413544	1291547	9
Cre01.g022850.t1.2	N/A	AMBIGUOUS	K.GAAADGGQPPS@PAK.L	2	1302.57		3.30117	1	1	1.02	0.0285692	0	0.72	1	63905	62799	9
Cre01.g023100.t1.1	N/A	AMBIGUOUS	R.EGQTDANS@DDY@EDSEGGGDGPGGR.G	2	2544.84		1.6689	1	1	0.88	-0.184425	0	0.97	1	187435	213128	9
Cre01.g023100.t1.1	N/A	AMBIGUOUS	R.EGQTDANSDDY@EDS@EGGGDGPGGR.G	2	2544.85		7.80138	1	1	0.88	-0.184425	0	0.97	1	187435	213128	9
Cre01.g023200.t1.2	N/A	AMBIGUOUS	R.GAAS@FGGR.G	2	801.327		2.74545	1	1	0.64	-0.643856	0	0.95	1	133782	209504	9
Cre01.g024950.t1.2	N/A	AMBIGUOUS	R.VAS@IKR.E	2	752.404		1.59489	1	1	0.83	-0.268817	0	0.97	1	329966	396223	9
Cre01.g025050.t1.2	N/A	AMBIGUOUS	K.TRQPAGPAAVAPAGVNLQS@PK.R	3	2109.08		1.13794	2	2	1.43	0.516015	0	0.96	1	1987451	1392476	9
Cre01.g025050.t1.2	N/A	AMBIGUOUS	R.ALS@VDNFAMTSATSGPAPAGPAPAADAAGSR.A	3	2908.33		4.98571	2	2	1.48	0.565597	0	0.93	1	1009102	682657	9
Cre01.g025050.t1.2	N/A	AMBIGUOUS	R.ALSVDN#FAM*T@SATSGPAPAGPAPAADAAGSR.A	3	2925.32		9.46914	1	1	1.31	0.389567	0	0.95	1	437867	333370	9
Cre01.g025551.t1.1	N/A	AMBIGUOUS	K.EQQQQQQQQQQQQ#Q#QQQQQQQQQRPER.E	3	3505.66		10.7417	1	1	1.65	0.722466	0	0.43	1	788024	476955	9
Cre01.g025551.t1.1	N/A	AMBIGUOUS	K.EQQQQQQQQQQQQQQ#QQQQQQQQRPER.E	3	3503.66		7.04983	1	1	1.38	0.464668	0	0.82	1	594425	430383	9
Cre01.g025551.t1.1	N/A	AMBIGUOUS	K.EQQQQQQQQQQQQQQQQQQQQQQ#RPER.E	3	3504.67		9.37467	1	1	1.38	0.464668	0	0.82	1	594425	430383	9
Cre01.g026900.t1.2	N/A	AMBIGUOUS	R.ALAS@VDEPDGGALYAGK.R	2	1712.78		1.51801	2	2	0.9	-0.152003	0	0.96	2	1014940	1126124	9
Cre01.g030200.t1.2	N/A	AMBIGUOUS	K.LN#GEGEGGDEQDMEGGDEPAVQGQ#LAPEEQERR.T	3	3527.54		12.0766	1	1	0.49	-1.02915	0	0.96	1	368920	749676	9
Cre01.g030200.t1.2	N/A	AMBIGUOUS	K.LNGEGEGGDEQ#DM*EGGDEPAVQ#GQLAPEEQERR.T	3	3544.53		9.38211	1	1	0.46	-1.12029	0	0.79	1	182549	400531	9
Cre01.g030200.t1.2	N/A	AMBIGUOUS	R.RLS@YISN#DAN#GAAVNAPPGSAAPAAANPGGK.S	3	2960.39		3.9522	1	1	0.64	-0.643856	0	0.94	1	4578621	7132748	9
Cre01.g030200.t1.2	N/A	AMBIGUOUS	R.RLS@YISNDAN#GAAVNAPPGSAAPAAANPGGK.S	3	2959.41		6.11612	1	1	0.64	-0.643856	0	0.96	1	1415041	2225705	9
Cre01.g030200.t1.2	N/A	AMBIGUOUS	R.RLS@YISNDANGAAVN#APPGSAAPAAANPGGK.S	3	2959.4		2.70326	2	2	0.72	-0.473931	0.113137	0.96	1	5732791	7126089	9
Cre01.g030200.t1.2	N/A	AMBIGUOUS	R.RLS@YVTNDPNASPGNLK.L	3	1924.92		3.37678	2	2	0.83	-0.268817	0.0141421	0.98	1	3441279	4192566	9
Cre01.g030200.t1.2	N/A	AMBIGUOUS	R.RLSY@ISNDAN#GAAVNAPPGSAAPAAANPGGK.S	3	2959.39		-1.0813	1	1	0.8	-0.321928	0	0.94	1	5732791	7126089	9
Cre01.g030200.t1.2	N/A	AMBIGUOUS	R.RLSYIS@NDAN#GAAVNAPPGSAAPAAANPGGK.S	3	2959.39		-1.0813	1	1	0.8	-0.321928	0	0.94	1	5732791	7126089	9
Cre01.g030200.t1.2	N/A	AMBIGUOUS	R.RLSYIS@NDANGAAVNAPPGSAAPAAANPGGK.S	3	2958.41		0.709842	1	1	0.79	-0.340075	0	0.96	1	1756494	2231404	9
Cre01.g031050.t1.2	N/A	AMBIGUOUS	R.YTPAS@PRPDDPSSGNAGSSGSIGADGK.F	3	2627.13		3.57806	1	1	1.12	0.163499	0	0.96	2	975244	871291	9
Cre01.g032250.t1.1	N/A	AMBIGUOUS	R.NPDFGAGGGDGDVS@DEDIRAK.A	3	2170.89		2.85597	1	1	0.89	-0.168123	0	0.87	1	1728113	1951199	9
Cre01.g033091.t1.1	N/A	AMBIGUOUS	R.SGGS@GSGSGGGSGAELR.A	2	1458.58		1.3712	4	4	0.77	-0.37707	0	0.96	3	1073815	1401848	9
Cre01.g033091.t1.1	N/A	AMBIGUOUS	R.SSS@NFDTGSVGSGTPR.G	2	1634.66		-0.734095	2	2	0.52	-0.943416	0	0.85	3	310987	592537	9
Cre01.g033550.t1.2	N/A	AMBIGUOUS	K.DNMQDYNQAR.T	2	1253.52		1.11686	1	1	0.83	-0.268817	0	0.99	1	476009	571012	9
Cre01.g034150.t1.1	N/A	AMBIGUOUS	R.S@GSSNASAAAAAAR.R	2	1270.54		2.2825	1	1	0.99	-0.0144996	0	0.97	1	560993	569161	9
Cre01.g034150.t1.1	N/A	AMBIGUOUS	R.SGS@S@NASAAAAAAR.R	2	1350.51		1.62902	1	1	0.85	-0.234465	0	0.97	1	128664	152253	9
Cre01.g034150.t1.1	N/A	AMBIGUOUS	R.SGS@SNASAAAAAAR.R	2	1270.54		3.93534	1	1	0.99	-0.0144996	0	0.97	1	560993	569161	9
Cre01.g034451.t1.1	N/A	AMBIGUOUS	R.GAPEDES@DEEDDRVGALFNR.A	3	2299.94		2.82617	1	1	0.85	-0.234465	0	0.82	1	14154505	16659544	9
Cre01.g034950.t1.2	N/A	AMBIGUOUS	R.GGGNDDGASSS@AAAAPQR.W	2	1667.66		1.73896	1	1	1.93	0.948601	0	0.97	1	398638	206134	9
Cre01.g035000.t1.2	N/A	AMBIGUOUS	K.ELDM*EHYDDS@GDDDADVINR.V	3	2419.91		6.34399	1	1	0.93	-0.104697	0	0.78	1	1427964	1536790	9
Cre01.g035000.t1.2	N/A	AMBIGUOUS	K.ELDMEHYDDS@GDDDADVINR.V	3	2403.89		-4.05952	1	1	0.9	-0.152003	0	0.82	1	4952517	5526344	9
Cre01.g035000.t1.2	N/A	AMBIGUOUS	R.AAAGGS@ATAATGAIEAAMK.E	2	1699.77		-2.38678	1	1	0.67	-0.577767	0	0.93	1	282694	421843	9
Cre01.g037400.t1.1	N/A	AMBIGUOUS	K.ARDAS@AEPEAEQQQQQQQQQGGEEMEMEQEER.Q	3	3811.55		2.33501	1	1	1.05	0.0703893	0	0.98	1	932815	890541	9
Cre01.g037400.t1.1	N/A	AMBIGUOUS	K.S@PGAEAAADDSASGQR.R	2	1568.62		1.53001	3	3	0.79	-0.340075	0	0.99	1	1193110	1503483	9
Cre01.g037400.t1.1	N/A	AMBIGUOUS	R.QKS@PGAEAAADDSASGQR.R	3	1824.77		-3.12368	1	1	0.87	-0.200913	0	0.92	1	332394	381908	9
Cre01.g038650.t1.2	N/A	AMBIGUOUS	R.ADLS@PDAGR.R	2	980.406		2.24397	2	2	0.8	-0.321928	0	0.99	1	2183574	2728010	9
Cre01.g038650.t1.2	N/A	AMBIGUOUS	R.ADLS@PDAGRR.D	3	1136.51		0.967879	1	1	0.74	-0.434403	0	0.97	1	942843	1275621	9
Cre01.g039850.t1.1	N/A	AMBIGUOUS	R.RSS@LSVPTSGHAVSAEDVLHQLQQQR.-	4	2910.43		1.28733	1	1	1.31	0.389567	0	0.92	1	850136	651378	9
Cre01.g039900.t1.2	N/A	AMBIGUOUS	R.VAPDNSPEMS@DAEEDAK.A	2	1883.72		1.43333	2	2	1.03	0.0426443	0	0.96	1	1054529	1022391	9
Cre01.g040100.t1.2	N/A	AMBIGUOUS	R.RLPGAGGVSGSS@PPPGAR.G	3	1698.83		1.70706	2	2	0.88	-0.184425	0	0.93	1	970131	1097751	9
Cre01.g040250.t1.2	N/A	AMBIGUOUS	K.SEDGPDEAAAPEAAPS@PAVKEEEPAADASGEPPGPAPGPAK.R	3	3942.74		-0.963797	2	2	1.33	0.411426	0	0.92	1	351713	265427	9
Cre01.g044600.t1.2	N/A	AMBIGUOUS	K.AGS@LTQR.A	2	811.368		1.23249	1	1	0.61	-0.713119	0	0.88	1	1546795	2541313	9
Cre01.g044600.t1.2	N/A	AMBIGUOUS	R.AESAISAVPAAAAS@AASQTGAAASALAGR.A	3	2578.25		2.7926	1	1	0.87	-0.200913	0	0.78	1	3095944	3558372	9
Cre01.g044600.t1.2	N/A	AMBIGUOUS	R.KAS@IAN#LAAAGPTEPATPIK.A	3	2001.05		9.9449	1	1	0.85	-0.234465	0	0.98	1	1232841	1444155	9
Cre01.g044800.t1.2	N/A	AMBIGUOUS	R.DAHGALAS@LNSVAK.L	2	1432.68		2.44298	1	1	0.04	-4.64386	0	0.92	1	776562	21907713	9
Cre01.g045640.t1.2	N/A	AMBIGUOUS	R.GSVLLERPPPPAGTGGGSGSGSGN#GSGN#GSGN#GSGSGGGGVAVVAPGVR.A	3	4105.94		-1.52368	3	3	0.95	-0.0740006	1.49012e-08	0.9	1	1637359	1726304	9
Cre01.g048850.t1.2	N/A	AMBIGUOUS	R.SSLYDS@NPIGGGGGGGSRPSFDGLGR.G	3	2546.13		1.84594	2	2	0.88	-0.184425	0	0.81	1	1356364	1544440	9
Cre01.g048950.t1.2	N/A	AMBIGUOUS	K.FISENQ#TTLPS@AGAAPAAAPAAAPAKPK.R	3	2728.38		9.60286	1	1	0.29	-1.78588	0	0.88	1	400517	1389821	9
Cre01.g049400.t1.2	N/A	AMBIGUOUS	K.ATVEASGVQ#GSAEDEETT@PPRQQAPACEQCGAVASK.Y	3	3796.65		5.74194	1	1	1.25	0.321928	0	0.8	1	295010	236715	9
Cre01.g050850.t1.2	N/A	AMBIGUOUS	R.QLS@IDQLDNEGR.R	2	1466.65		4.15914	1	1	0.68	-0.556393	0	0.94	2	550298	803944	9
Cre01.g050850.t1.2	N/A	AMBIGUOUS	R.SSS@PDVSLGK.D	2	1055.46		2.27389	3	3	0.99	-0.0144996	1.49012e-08	0.99	2	3019344	3035499	9
Cre01.g052000.t1.2	N/A	AMBIGUOUS	R.FSRAS@GDGASASPGLGANAPEATPDHVHDNSVSTISLR.C	4	3827.77		2.09	1	1	0.57	-0.810966	0	0.93	1	1542295	2702675	9
Cre01.g052300.t1.1	N/A	AMBIGUOUS	R.GDDS@GDDDEDYEPR.G	2	1663.53		1.08204	3	3	0.81	-0.304006	0	0.97	1	637672	783062	9
Cre01.g054000.t1.2	N/A	AMBIGUOUS	K.SNS@GLALDGK.Y	2	1040.47		3.46	1	1	1.03	0.0426443	0	0.97	1	576295	560243	9
Cre01.g054100.t1.1	N/A	AMBIGUOUS	R.LGS@M*NQGAAR.S	2	1099.46		2.36481	1	1	0.96	-0.0588937	0	0.77	1	76165	79087	9
Cre01.g054150.t1.2	N/A	AMBIGUOUS	K.ATSS@IDTPETFDLSADK.H	2	1876.81		0.639384	4	4	0.92	-0.120294	0	0.95	1	8827580	9589741	9
Cre01.g054800.t1.2	N/A	AMBIGUOUS	R.AAS@ATGEDAADGAAADQR.Q	2	1726.69		0.463315	3	3	1.37	0.454176	0	0.99	1	1106605	805680	9
Cre01.g054800.t1.2	N/A	AMBIGUOUS	R.VVSGSTS@PNASK.R	2	1212.55		1.64942	2	2	0.85	-0.234465	0	0.97	1	779705	918589	9
Cre01.g055400.t1.2	N/A	AMBIGUOUS	R.GGNIDPHATFSTKFES@DDE.-	3	2145.86		1.49124	2	2	0.84	-0.251539	0	0.92	1	6981599	8341939	9
Cre01.g055420.t1.1	N/A	AMBIGUOUS	R.NN#GGTANS@PRPNALANSPVSLR.L	3	2287.08		2.22992	2	2	0.275	-1.8625	0.0494975	0.99	1	2684750	8665799	9
Cre01.g055420.t1.1	N/A	AMBIGUOUS	R.NN#GGTANSPRPNALANSPVS@LR.L	3	2287.09		3.36674	1	1	1.05	0.0703893	0	0.98	1	1167628	1108809	9
Cre01.g061077.t1.1	N/A	AMBIGUOUS	K.FPEVGEAFASGS@KTDSEPNK.V	3	2175.94		-1.05701	3	3	1.84667	0.884923	0.0057735	0.94	1	5391438	2930812	9
Cre01.g063997.t1.1	N/A	AMBIGUOUS	K.DRPAGAAAPAGAAAN#GS@GAATPAADGAATAAPAAAGAADAAAKPAAN#GDTAAADKPK.V	5	4877.3		2.50053	1	1	1.03	0.0426443	0	0.94	2	318574	308141	9
Cre01.g070932.t1.1	N/A	AMBIGUOUS	R.SQQQAPHQQ#QEDQSNVAQER.R	3	2336.07		10.1882	1	1	0.64	-0.643856	0	0.9	1	339937	528003	9
Cre02.g073250.t1.1	N/A	AMBIGUOUS	R.FGSDS@GAALAAPAVAAGEPGVQR.R	2	2178.03		3.99446	1	1	0.85	-0.234465	0	0.55	1	128356	150266	9
Cre02.g073750.t1.2	N/A	AMBIGUOUS	R.GGDS@AGPSGVGDVDLR.A	2	1538.65		0.679869	1	1	1.18	0.238787	0	0.9	1	215667	182451	9
Cre02.g073750.t1.2	N/A	AMBIGUOUS	R.SELGS@PGAGASGAEALGEPR.S	2	1892.85		5.73273	1	1	0.35	-1.51457	0	0.95	1	328921	953211	9
Cre02.g074800.t1.1	N/A	AMBIGUOUS	R.LAS@YPGIGAGAGPSSALPAGAQQGGAGSAHAR.S	3	2884.38		4.57639	1	1	1.13	0.176323	0	0.99	2	754432	668574	9
Cre02.g076900.t1.1	N/A	AMBIGUOUS	K.AQS@INRGQPGDGSGPLQQPSPAM*PGAK.Q	3	2742.28		4.24818	1	1	0.75	-0.415037	0	0.91	1	427486	570204	9
Cre02.g076900.t1.1	N/A	AMBIGUOUS	K.AQS@INRGQPGDGSGPLQQPSPAMPGAK.Q	3	2725.28		2.34839	1	1	0.88	-0.184425	0	0.91	1	1190771	1355061	9
Cre02.g076900.t1.1	N/A	AMBIGUOUS	K.TYT@ICGTPDYQAPEVIM*R.R	2	2209.96		5.83724	1	1	0.97	-0.0439433	0	0.95	1	309688	317717	9
Cre02.g076900.t1.1	N/A	AMBIGUOUS	K.TYT@ICGTPDYQAPEVIMR.R	3	2193.96		0.546957	1	1	0.87	-0.200913	0	0.68	1	555710	635803	9
Cre02.g077401.t1.1	N/A	AMBIGUOUS	K.ATPAPSVATGGPASAS@K.T	2	1549.73		1.90182	1	1	4.69	2.22959	0	0.94	1	145447	31016	9
Cre02.g078100.t1.1	N/A	AMBIGUOUS	K.AAADS@DEDNAPVSK.A	2	1468.58		1.36186	5	5	0.89	-0.168123	0	0.97	1	11677809	13064286	9
Cre02.g078100.t1.1	N/A	AMBIGUOUS	K.AALLDLDDPDAEPEQ#SGAAAEPAQDS@PAKPK.A	3	3197.47		9.63272	1	1	0.28	-1.8365	0	0.83	1	4138348	14886912	9
Cre02.g078100.t1.1	N/A	AMBIGUOUS	K.AALLDLDDPDAEPEQSGAAAEPAQ#DS@PAKPK.A	3	3198.47		9.39671	1	1	0.28	-1.8365	0	0.83	1	4138348	14886912	9
Cre02.g078100.t1.1	N/A	AMBIGUOUS	K.AALLDLDDPDAEPEQSGAAAEPAQDS@PAKPK.A	3	3196.46		1.03239	3	3	0.34	-1.55639	0	0.89	1	4888410	14195215	9
Cre02.g078100.t1.1	N/A	AMBIGUOUS	K.T@GQEAGQ#EGGADREASLELPAGEAAEAAAAAEEPAK.A	3	3532.58		5.77486	1	1	0.56	-0.836501	0	0.74	1	4484794	8072612	9
Cre02.g078100.t1.1	N/A	AMBIGUOUS	K.TGQ#EAGQEGGADREAS@LELPAGEAAEAAAAAEEPAK.A	3	3532.58		7.24688	2	2	0.56	-0.836501	0	0.74	1	4484794	8072612	9
Cre02.g078100.t1.1	N/A	AMBIGUOUS	K.TGQEAGQEGGADREAS@LELPAGEAAEAAAAAEEPAK.A	3	3531.58		2.26528	4	4	0.64	-0.643856	0	0.79	1	5207096	8098681	9
Cre02.g079300.t1.2	N/A	AMBIGUOUS	K.GVN#GTEN#GGNNDSGTAAAQK.V	2	1862.8		3.32833	3	3	0.87	-0.200913	0	0.95	1	660514	763329	9
Cre02.g079300.t1.2	N/A	AMBIGUOUS	K.GVN#GTENGGN#NDSGTAAAQK.V	2	1862.8		1.44943	1	1	0.72	-0.473931	0	0.78	1	93236	128710	9
Cre02.g079300.t1.2	N/A	AMBIGUOUS	K.GVN#GTENGGNNDSGTAAAQK.V	2	1862.82		3.56932	1	1	0.77	-0.37707	0	0.9	1	288068	376264	9
Cre02.g079300.t1.2	N/A	AMBIGUOUS	K.GVNGTEN#GGNNDSGTAAAQK.V	2	1861.81		1.55762	1	1	0.77	-0.37707	0	0.9	1	288068	376264	9
Cre02.g079300.t1.2	N/A	AMBIGUOUS	K.GVNGTENGGNN#DSGTAAAQK.V	2	1862.82		3.03221	1	1	0.77	-0.37707	0	0.9	1	288068	376264	9
Cre02.g080700.t1.2	N/A	AMBIGUOUS	K.N#GRVEIIANDQGNR.I	3	1555.78		1.54264	3	3	0.89	-0.168123	0	0.98	2	2198694	2464038	9
Cre02.g081176.t1.2	N/A	AMBIGUOUS	R.LGGGSASAASSSGPAS@GDEEADEEAGSAESRPASSPASLER.T	3	3871.64		-1.35755	2	2	1.71	0.773996	0	0.96	2	792299	462612	9
Cre02.g081250.t1.2	N/A	AMBIGUOUS	K.AAGFFGT@GR.V	2	962.411		2.28593	2	2	2.34	1.22651	0	0.98	1	1524332	652328	9
Cre02.g081250.t1.2	N/A	AMBIGUOUS	K.AGS@GFNFFGTGK.V	2	1268.53		1.02481	3	3	0.71	-0.494109	0	0.94	1	6242203	8764910	9
Cre02.g081250.t1.2	N/A	AMBIGUOUS	K.AGSGFNFFGT@GK.V	2	1268.53		1.57663	2	2	1.68	0.748461	0	0.97	1	1825927	1089184	9
Cre02.g081250.t1.2	N/A	AMBIGUOUS	K.KGT@GFSFFGTGK.V	3	1312.59		1.14278	2	2	1.17	0.226509	0.240416	0.98	1	690363	515659	9
Cre02.g081250.t1.2	N/A	AMBIGUOUS	K.KTGT@GFSFAFGAPK.A	3	1494.7		-0.200709	2	2	0.99	-0.0144996	0.0707107	0.99	1	639508	612052	9
Cre02.g081250.t1.2	N/A	AMBIGUOUS	K.RNVS@VSSR.A	2	983.465		1.93195	3	3	1.22	0.286881	0	0.99	1	5181909	4245239	9
Cre02.g081250.t1.2	N/A	AMBIGUOUS	K.T@GTGFSFAFGAPK.A	2	1366.61		2.2684	1	1	1.08	0.111031	0	0.96	1	1009201	934542	9
Cre02.g081250.t1.2	N/A	AMBIGUOUS	K.TGS@GFSFFGTGK.V	2	1271.53		1.88749	2	2	0.61	-0.713119	0	0.91	1	4237412	6969064	9
Cre02.g081250.t1.2	N/A	AMBIGUOUS	K.VGT@LSAR.R	2	782.378		1.6616	1	1	1.44	0.526069	0	0.92	1	998864	695292	9
Cre02.g081250.t1.2	N/A	AMBIGUOUS	R.NVS@VSSR.A	2	827.362		0.362598	6	6	1.24667	0.318076	0.010328	0.84	1	7860037	6334175	9
Cre02.g081450.t1.2	N/A	AMBIGUOUS	R.AGAAAGHSEDQGASSSSSNINNNNNK.L	3	2501.09		3.35854	2	2	0.69	-0.535332	0	0.88	1	618772	900346	9
Cre02.g081500.t1.2	N/A	AMBIGUOUS	R.KDS@DTVSPDQGGEGR.-	2	1626.67		8.11479	1	1	0.47	-1.08927	0	0.85	1	243068	513228	9
Cre02.g081500.t1.2	N/A	AMBIGUOUS	R.KDSDT@VSPDQGGEGR.-	3	1626.66		2.2746	1	1	0.6	-0.736966	0	0.91	1	489135	815523	9
Cre02.g082300.t1.2	N/A	AMBIGUOUS	K.GQQQQQQQQQQQQQPAAK.K	2	2107.02		-0.474603	4	4	0.69	-0.535332	0.254034	0.98	1	214267	453480	9
Cre02.g082350.t1.1	N/A	AMBIGUOUS	K.GAPAQQAQQAQQAQ.-	2	1423.69		3.09056	1	1	0.59	-0.761213	0	0.94	2	72853	122509	9
Cre02.g082450.t1.2	N/A	AMBIGUOUS	R.DSPAAGDAAAGGGAGGGS@GAEEERPPLPPPSLGPHNPVR.Q	4	3651.69		3.94339	2	2	0.97	-0.0439433	0	0.96	1	2948896	3040831	9
Cre02.g083950.t1.1	N/A	AMBIGUOUS	K.LAAGELS@EAELSK.V	2	1396.66		-0.357998	1	1	1.1	0.137504	0	0.95	1	191952	174382	9
Cre02.g083950.t1.1	N/A	AMBIGUOUS	R.YAEAAVS@SDDK.A	2	1234.49		1.94413	2	2	0.32	-1.64386	0	0.94	1	284794	878451	9
Cre02.g084750.t1.1	N/A	AMBIGUOUS	R.GPPAAGGAPAAAAALTPTGS@GGR.G	3	1954.94		2.19956	2	2	0.65	-0.621488	0	0.97	2	823475	1261787	9
Cre02.g084750.t1.1	N/A	AMBIGUOUS	R.GPPAAGGAPAAAAALTPTGS@GGRGAAAAYAPDAGYEGSGR.G	3	3519.64		5.11418	2	2	0.71	-0.494109	0	1	2	2140878	3008701	9
Cre02.g085950.t1.2	N/A	AMBIGUOUS	K.AEET@PDAVEVKEEQ#AAEEEEAVEEGAEGEDAAGEGGEDAPASADK.K	3	4624.89		3.6974	1	1	1.5	0.584963	0	0.95	1	888352	591667	9
Cre02.g085950.t1.2	N/A	AMBIGUOUS	K.AEETPDAVEVKEEQ#AAEEEEAVEEGAEGEDAAGEGGEDAPAS@ADK.K	3	4624.91		9.01647	1	1	1.24	0.31034	0	0.98	1	3549423	2863269	9
Cre02.g085950.t1.2	N/A	AMBIGUOUS	K.AEETPDAVEVKEEQ#AAEEEEAVEEGAEGEDAAGEGGEDAPASADK.K	3	4544.94		8.88908	1	1	0.89	-0.168123	0	0.9	1	496347	555597	9
Cre02.g085950.t1.2	N/A	AMBIGUOUS	K.AEETPDAVEVKEEQAAEEEEAVEEGAEGEDAAGEGGEDAPAS@ADK.K	3	4623.9		3.5468	3	3	1.38	0.464668	0	0.95	1	4273060	3102680	9
Cre02.g086300.t1.1	N/A	AMBIGUOUS	K.SASASSS@GPVCPAELPASAPTAAPK.E	2	2391.1		2.73856	1	1	0.68	-0.556393	0	0.75	2	161456	237608	9
Cre02.g086300.t1.1	N/A	AMBIGUOUS	R.APS@ITTLIVDAMK.S	2	1438.72		0	1	1	0.93	-0.104697	0	0.9	2	461191	493435	9
Cre02.g086300.t1.1	N/A	AMBIGUOUS	R.LEERAPS@ITTLIVDAMK.S	3	1965.99		-1.78027	1	1	1.62	0.695994	0	0.81	2	115480	71096	9
Cre02.g086300.t1.1	N/A	AMBIGUOUS	R.QAS@LDQQGAAEQQLVR.L	2	1820.86		3.405	1	1	0.92	-0.120294	0	0.97	2	1219893	1331538	9
Cre02.g086500.t1.2	N/A	AMBIGUOUS	K.VPLEAGSSS@DGEGQ#SSAQVPVLR.E	2	2351.11		12.0615	1	1	0.44	-1.18442	0	0.86	1	292215	667991	9
Cre02.g086500.t1.2	N/A	AMBIGUOUS	K.VPLEAGSSS@DGEGQSSAQVPVLR.E	2	2349.1		2.55418	1	1	0.65	-0.621488	0	0.8	1	419921	643549	9
Cre02.g086600.t1.2	N/A	AMBIGUOUS	R.S@LGSEDEGGVTFGAVGPTGR.M	2	1972.87		1.79799	2	2	0.645	-0.632629	0.00707107	0.93	1	1922787	2953738	9
Cre02.g086600.t1.2	N/A	AMBIGUOUS	R.SLGS@EDEGGVTFGAVGPTGR.M	2	1971.87		1.67354	2	2	0.67	-0.577767	0.0424264	0.93	1	2217416	3146264	9
Cre02.g087100.t1.2	N/A	AMBIGUOUS	R.TAAGYGPVAAAGAAAAVADDTQSGLGGTIAQ#QQQQQQQQTDASK.S	4	4230.06		10.591	1	1	0.61	-0.713119	0	0.88	1	2933693	4785686	9
Cre02.g087600.t1.1	N/A	AMBIGUOUS	R.ILN#GQDPGPDS@EDDEAVPEIR.I	2	2346.01		6.90538	2	2	0.695	-0.524915	0.00707107	0.67	1	3573043	5162463	9
Cre02.g087600.t1.1	N/A	AMBIGUOUS	R.ILNGQ#DPGPDS@EDDEAVPEIR.I	2	2346.01		5.11509	3	3	0.69	-0.535332	0	0.67	1	3573043	5162463	9
Cre02.g087600.t1.1	N/A	AMBIGUOUS	R.ILNGQDPGPDS@EDDEAVPEIR.I	2	2346.01		-2.92305	2	2	0.75	-0.415037	0	0.67	1	3744800	5012238	9
Cre02.g088700.t1.2	N/A	AMBIGUOUS	R.APGQKDS@DEEEEEAETHGER.L	3	2321.9		1.7658	5	5	0.92	-0.120294	0	0.93	1	5112351	5569086	9
Cre02.g088700.t1.2	N/A	AMBIGUOUS	R.SLYVDS@DDDGPPR.K	2	1514.6		0.132048	3	3	1.27	0.344828	0	0.62	1	3068642	2410941	9
Cre02.g089050.t1.1	N/A	AMBIGUOUS	K.EEAARQ#ES@GALGAEAAAAAPPAAGAPEPASQAPPAPGK.A	3	3544.7		12.5823	1	1	0.5	-1	0	0.94	1	129718	258370	9
Cre02.g090400.t1.2	N/A	AMBIGUOUS	K.GGGQQQQQEATQGGAQGR.S	2	1784.82		0.896448	1	1	0.9	-0.152003	0	0.71	1	75985	84812	9
Cre02.g095071.t1.1	N/A	AMBIGUOUS	R.LAGSGPSGHLPS@GGLQQVPSFGAGGGAGAGAGVAGR.G	3	3138.51		0.924006	1	1	1.13	0.176323	0	0.91	1	1973488	1754025	9
Cre02.g095071.t1.1	N/A	AMBIGUOUS	R.LAGSGPSGHLPSGGLQQVPS@FGAGGGAGAGAGVAGR.G	3	3138.51		0.924006	1	1	1.13	0.176323	0	0.91	1	1973488	1754025	9
Cre02.g095082.t1.1	N/A	AMBIGUOUS	R.GTAASAAAAAAAGS@PSAK.G	2	1509.7		3.84185	2	2	0.48	-1.05889	0	0.95	1	298623	626651	9
Cre02.g095101.t1.1	N/A	AMBIGUOUS	R.GQDESGSVNTQYPPAAFS@GGSFNNPAVTER.A	3	3164.39		7.22188	1	1	1.05	0.0703893	0	0.97	1	2294152	2175699	9
Cre02.g095101.t1.1	N/A	AMBIGUOUS	R.GQDESGSVNTQYPPAAFSGGS@FNNPAVTER.A	3	3163.36		1.45415	1	1	1.05	0.0703893	0	0.97	1	2294152	2175699	9
Cre02.g095112.t1.1	N/A	AMBIGUOUS	R.SMGLQQQQQQQQQQGAAGAPEQQQ.-	3	2624.22		3.73446	1	1	0.75	-0.415037	0	0.99	1	569617	761039	9
Cre02.g095146.t1.1	N/A	AMBIGUOUS	K.AAEGGATPAPAAAPPVGATPAS@AK.T	2	2110.02		3.27012	1	1	1.37	0.454176	0	0.92	1	257142	188260	9
Cre02.g095400.t1.2	N/A	AMBIGUOUS	K.GEEGEEEEGDDAGS@E.-	2	1617.49		1.17466	2	2	0.92	-0.120294	0	0.99	2	1195907	1296291	9
Cre02.g095400.t1.2	N/A	AMBIGUOUS	R.NPLDSIFKGEEGEEEEGDDAGS@E.-	2	2532.99		3.296	1	1	0.93	-0.104697	0	0.96	2	4675397	5048755	9
Cre02.g096250.t1.2	N/A	AMBIGUOUS	R.VEVAEQQPQPQQPQQPQQQ#VQQK.A	3	2699.37		8.54059	1	1	0.64	-0.643856	0	0.97	1	360145	566484	9
Cre02.g096250.t1.2	N/A	AMBIGUOUS	R.VEVAEQQPQPQQPQQPQQQVQQK.A	3	2697.37		4.11514	1	1	0.84	-0.251539	0	0.97	1	471303	563525	9
Cre02.g096300.t1.1	N/A	AMBIGUOUS	R.NRTGADDADEAVPGS@PHSK.H	3	2002.85		2.19687	2	2	0.88	-0.184425	0	0.96	2	1504231	1704589	9
Cre02.g097950.t1.2	N/A	AMBIGUOUS	K.GASAATATAAGATPS@SPPK.G	2	1692.79		3.42632	1	1	0.56	-0.836501	0	0.83	1	164723	292662	9
Cre02.g097950.t1.2	N/A	AMBIGUOUS	R.LATQAS@GGVVPGVR.I	2	1390.71		6.11201	1	1	0.84	-0.251539	0	0.96	1	297074	355462	9
Cre02.g100300.t1.1	N/A	AMBIGUOUS	K.TTS@EDLDSILNR.D	2	1442.64		0.83181	1	1	1.46	0.545968	0	0.94	1	392708	268731	9
Cre02.g100300.t1.1	N/A	AMBIGUOUS	R.TAS@ASTADLK.S	2	1043.46		1.82086	1	1	1.52	0.604071	0	0.95	1	284062	187110	9
Cre02.g102450.t1.2	N/A	AMBIGUOUS	K.SKGS@DSEAEPVATGPAK.E	2	1709.76		2.22254	1	1	0.56	-0.836501	0	0.98	1	428671	758793	9
Cre02.g108300.t1.1	N/A	AMBIGUOUS	K.DKEDDS@DDEEEDKEK.E	3	1904.68		1.20755	2	2	0.95	-0.0740006	0	0.89	1	1523017	1598185	9
Cre02.g109050.t1.2	N/A	AMBIGUOUS	R.ASGFRS@SDDADTLAAVAAASR.Q	3	2118.96		4.36527	1	1	0.65	-0.621488	0	0.93	1	820137	1267027	9
Cre02.g109050.t1.2	N/A	AMBIGUOUS	R.ASGFRSS@DDADTLAAVAAASR.Q	3	2117.95		2.26635	2	2	0.65	-0.621488	0	0.93	1	820137	1267027	9
Cre02.g110950.t1.1	N/A	AMBIGUOUS	K.DNQGTQTDDAGGGRPPS@PSK.V	2	2063.87		1.6474	1	1	0.91	-0.136062	0	0.97	1	516825	565212	9
Cre02.g111050.t1.1	N/A	AMBIGUOUS	R.VQS@TRPGY.-	2	986.433		2.53439	1	1	1.16	0.214125	0	0.94	1	337558	290411	9
Cre02.g112600.t1.2	N/A	AMBIGUOUS	R.RSS@SAAGGAVAGAGPM*DTGAGAGEEGQAEDEGR.S	3	3071.27		4.03743	1	1	1.6	0.678072	0	0.94	1	1122048	702300	9
Cre02.g112600.t1.2	N/A	AMBIGUOUS	R.RSSS@AAGGAVAGAGPM*DTGAGAGEEGQAEDEGR.S	3	3071.27		1.7908	1	1	1.6	0.678072	0	0.94	1	1122048	702300	9
Cre02.g112600.t1.2	N/A	AMBIGUOUS	R.RSSS@AAGGAVAGAGPMDTGAGAGEEGQAEDEGR.S	3	3055.28		4.51679	4	4	1.4	0.485427	0	0.96	1	2358463	1679274	9
Cre02.g112600.t1.2	N/A	AMBIGUOUS	R.VSAPGS@PPLGAGLAR.R	2	1428.72		1.8898	2	2	0.69	-0.535332	0	0.99	1	3048176	4416675	9
Cre02.g112900.t1.2	N/A	AMBIGUOUS	R.VVS@TGSGGGGSSV.-	2	1130.47		-2.79298	1	1	0.8	-0.321928	0	0.95	1	167038	209094	9
Cre02.g113200.t1.1	N/A	AMBIGUOUS	K.HET@SSM*SDFSWGVANR.G	2	1905.74		0.419784	3	3	0.37	-1.4344	5.26836e-09	0.28	1	738535	1988695	9
Cre02.g113200.t1.1	N/A	AMBIGUOUS	K.HET@SSMSDFSWGVANR.G	2	1889.75		1.27001	5	5	0.956	-0.0649175	0.0357771	0.92	1	2011522	2145746	9
Cre02.g113200.t1.1	N/A	AMBIGUOUS	K.HETS@SM*SDFSWGVANR.G	3	1905.75		2.5187	1	1	1.02	0.0285692	0	0.43	1	998632	979640	9
Cre02.g113200.t1.1	N/A	AMBIGUOUS	K.HETSS@M*SDFSWGVANR.G	3	1905.75		2.41376	1	1	1.03	0.0426443	0	0.85	1	3399772	3286005	9
Cre02.g113200.t1.1	N/A	AMBIGUOUS	K.HETSS@MSDFSWGVANR.G	3	1889.75		2.59294	2	2	1.015	0.0214797	0.00707107	0.86	1	5019511	4986250	9
Cre02.g113200.t1.1	N/A	AMBIGUOUS	K.HETSSM*S@DFSWGVANR.G	3	1905.74		0.996986	2	2	1.05	0.0703893	0.0282843	0.85	1	632822	593319	9
Cre02.g113200.t1.1	N/A	AMBIGUOUS	K.HETSSMS@DFSWGVANR.G	3	1889.75		-1.16418	3	3	1.01	0.0143553	0	0.86	1	5019511	4986250	9
Cre02.g113200.t1.1	N/A	AMBIGUOUS	K.VPAAS@VK.I	2	750.377		2.26553	1	1	0.9	-0.152003	0	0.96	1	746867	829146	9
Cre02.g113200.t1.1	N/A	AMBIGUOUS	R.LTGKHET@SSMSDFSWGVANR.G	3	2288.99		-1.17956	1	1	1.31	0.389567	0	0.54	1	3515184	2678612	9
Cre02.g113250.t1.1	N/A	AMBIGUOUS	K.AAATAAGDGDDDADS@DS@DS@DGGGK.K	2	2379.71		3.82401	1	1	0.9	-0.152003	0	0.97	1	412151	455416	9
Cre02.g113400.t1.2	N/A	AMBIGUOUS	K.APPAANLSGTGSCFDTTS@LSPAR.A	3	2357.05		2.03645	1	1	0.93	-0.104697	0	0.93	1	1040169	1117800	9
Cre02.g113400.t1.2	N/A	AMBIGUOUS	K.APPAANLSGTGSCFDTTSLS@PAR.A	2	2357.05		1.06065	3	3	0.983333	-0.0242475	0.046188	0.98	1	699730	689973	9
Cre02.g113400.t1.2	N/A	AMBIGUOUS	R.KPS@PPQAGAYK.R	2	1222.58		1.63588	1	1	1.02	0.0285692	0	0.92	1	3343378	3292478	9
Cre02.g113400.t1.2	N/A	AMBIGUOUS	R.KPS@PPQAGAYKR.R	3	1378.68		1.01546	2	2	1.1	0.137504	0	0.76	1	409070	372533	9
Cre02.g113600.t1.2	N/A	AMBIGUOUS	K.EGSLS@GTDYSEGPESPGNVGANSPR.K	3	2544.06		1.51212	1	1	3.1	1.63227	0	0.96	1	490652	158073	9
Cre02.g113600.t1.2	N/A	AMBIGUOUS	R.RKS@TPAALDMVLR.T	3	1536.79		-0.455494	1	1	0.86	-0.217591	0	0.99	1	198923	230865	9
Cre02.g117050.t1.1	N/A	AMBIGUOUS	K.DDAAQRS@PEGSQKPAEPAQVPQ#PIAR.D	3	2823.35		6.51713	1	1	0.57	-0.810966	0	0.99	3	1807923	3177761	9
Cre02.g117050.t1.1	N/A	AMBIGUOUS	K.DDAAQRS@PEGSQKPAEPAQVPQPIAR.D	4	2822.35		2.0196	2	2	0.745	-0.424688	0.0353553	0.99	3	2718625	3527087	9
Cre02.g117950.t1.1	N/A	AMBIGUOUS	R.TYNAQAGATS@GGYGR.T	2	1552.64		1.28813	1	1	0.88	-0.184425	0	0.83	1	505500	573918	9
Cre02.g118300.t1.2	N/A	AMBIGUOUS	K.AAS@EDSEEPVKPPTK.L	2	1663.74		1.50264	1	1	0.85	-0.234465	0	0.93	1	715468	838894	9
Cre02.g119150.t1.2	N/A	AMBIGUOUS	R.RPQVPAAPPAGAAPAS@PAR.R	3	1860.95		2.36439	2	2	0.85	-0.234465	0	0.97	1	966961	1131129	9
Cre02.g120250.t1.1	N/A	AMBIGUOUS	K.DAGLAS@MEEAILK.V	2	1426.65		2.24302	1	1	0.76	-0.395929	0	0.96	2	714258	940769	9
Cre02.g120250.t1.1	N/A	AMBIGUOUS	K.QQPVEEVQEEPEEEVEPEQET@ASKK.E	3	3004.32		3.02898	1	1	0.94	-0.0892673	0	0.97	3	1910010	2027600	9
Cre02.g120250.t1.1	N/A	AMBIGUOUS	K.QQPVEEVQEEPEEEVEPEQETAS@KK.E	3	3004.32		3.02898	2	2	0.94	-0.0892673	0	0.97	3	1910010	2027600	9
Cre02.g120250.t1.1	N/A	AMBIGUOUS	R.KQQPVEEVQEEPEEEVEPEQETAS@K.K	3	3004.32		1.63099	2	2	0.95	-0.0740006	0	0.91	3	1712037	1807112	9
Cre02.g120250.t1.1	N/A	AMBIGUOUS	R.KQQPVEEVQEEPEEEVEPEQETAS@KK.E	3	3132.42		2.20278	1	1	0.81	-0.304006	0	0.96	3	3685045	4572515	9
Cre02.g141250.t1.2	N/A	AMBIGUOUS	K.QQPASPVTPEVVS@DADD.-	2	1833.78		3.49007	1	1	0.78	-0.358454	0	0.95	1	1272033	1640160	9
Cre02.g142351.t1.1	N/A	AMBIGUOUS	K.EGCEDDVEFITVQRPVTAS@QEDCVSSSDLLR.S	3	3620.59		3.72869	2	2	0.64	-0.643856	0	0.6	1	3498326	5461351	9
Cre02.g142800.t1.2	N/A	AMBIGUOUS	R.TEGFLPAAQIM*EIVGQIEAGQTPGQPQQPEAPQQ.-	4	3603.76		1.2487	1	1	0.7	-0.514573	0	0.85	1	2343302	3362113	9
Cre02.g142800.t1.2	N/A	AMBIGUOUS	R.TEGFLPAAQIMEIVGQIEAGQTPGQPQQPEAPQQ.-	4	3587.77		2.75938	1	1	0.93	-0.104697	0	0.95	1	9063117	9741134	9
Cre02.g143350.t1.1	N/A	AMBIGUOUS	R.M*QS@NPAESPAVSIETPASLDSAPRPVDDTER.L	3	3363.52		4.47446	1	1	1.14	0.189034	0	0.96	1	333669	293045	9
Cre02.g146000.t1.2	N/A	AMBIGUOUS	R.GAAGGQ#DEPADDYYDDYYDDDDADEEGS@EQGQKK.G	3	3811.39		6.92665	1	1	0.72	-0.473931	0	0.91	1	866306	1203787	9
Cre02.g146000.t1.2	N/A	AMBIGUOUS	R.GAAGGQDEPADDYYDDYYDDDDADEEGS@EQ#GQKK.G	3	3812.4		7.90934	1	1	0.72	-0.473931	0	0.91	1	866306	1203787	9
Cre03.g143907.t1.1	N/A	AMBIGUOUS	K.S@PEPAGGDGADAQATK.R	2	1551.64		2.28642	1	1	0.83	-0.268817	0	0.7	1	136382	163928	9
Cre03.g143927.t1.1	N/A	AMBIGUOUS	R.IYSAGGGAIS@GR.S	2	1187.54		2.44202	1	1	0.87	-0.200913	0	0.88	1	209505	241491	9
Cre03.g144647.t1.1	N/A	AMBIGUOUS	K.GAEEEEDGS@EEEEVPAQR.G	2	2068.79		1.83683	2	2	0.64	-0.643856	0	0.92	1	1814012	2842646	9
Cre03.g144847.t1.1	N/A	AMBIGUOUS	R.TETATSTVAGLEGATS@VLEPLPVHTDESGDSSK.A	3	3366.55		0.964301	1	1	0.96	-0.0588937	0	0.23	1	1295176	1351124	9
Cre03.g144847.t1.1	N/A	AMBIGUOUS	R.TS@AGLAGTSVNR.A	2	1212.56		1.97929	2	2	0.65	-0.621488	0	0.98	1	1281612	1979554	9
Cre03.g144947.t1.1	N/A	AMBIGUOUS	R.RLSS@EAGYALQR.N	3	1429.68		0.559566	1	1	1.58	0.659925	0	0.94	1	115585	73120	9
Cre03.g145247.t1.1	N/A	AMBIGUOUS	K.SGASTDADM*FAS@K.D	2	1382.52		3.6166	1	1	1.46	0.545968	0	0.96	1	458162	314052	9
Cre03.g145647.t1.1	N/A	AMBIGUOUS	R.S@RSVAEQQQAPAGK.Q	3	1535.72		2.4093	1	1	0.7	-0.514573	0	0.94	1	621301	889914	9
Cre03.g146267.t1.1	N/A	AMBIGUOUS	K.QQS@GQGMESSAVAAEAR.A	2	1785.75		3.47194	1	1	0.59	-0.761213	0	0.88	2	189953	323935	9
Cre03.g146267.t1.1	N/A	AMBIGUOUS	R.ALLSHTLSGIPVAASNTSEGAMSGPGN#IS@PR.G	3	3072.5		9.63395	1	1	0.39	-1.35845	0	0.8	2	994594	2520019	9
Cre03.g146267.t1.1	N/A	AMBIGUOUS	R.SSS@TTDANSFN#GTEGAR.M	2	1782.69		1.59703	1	1	0.82	-0.286304	0	0.71	2	89383	108693	9
Cre03.g146527.t1.1	N/A	AMBIGUOUS	K.VLAGGS@EAGGS@EAGGAGAGAGGR.Q	2	1974.79		1.31659	9	9	0.956667	-0.0639118	0.0661438	0.9	1	12364695	12533542	9
Cre03.g146527.t1.1	N/A	AMBIGUOUS	K.VLAGGS@EAGGSEAGGAGAGAGGR.Q	2	1894.83		3.58872	1	1	0.63	-0.666576	0	0.97	1	300366	473079	9
Cre03.g146527.t1.1	N/A	AMBIGUOUS	K.VLAGGSEAGGS@EAGGAGAGAGGR.Q	2	1894.83		2.53322	3	3	0.73	-0.454032	0	0.98	1	751679	1031956	9
Cre03.g146587.t1.1	N/A	AMBIGUOUS	K.S@PSAQAQQAIK.D	2	1207.57		1.73903	2	2	0.45	-1.152	0	0.99	1	811968	1800088	9
Cre03.g148900.t1.1	N/A	AMBIGUOUS	R.SSS@VGGM*R.T	2	875.327		-1.71364	1	1	0.75	-0.415037	0	0.66	1	3128424	4194416	9
Cre03.g149800.t1.1	N/A	AMBIGUOUS	R.TAS@STWSTPDGDASAHPTVITIAEK.L	3	2622.2		3.20343	1	1	0.93	-0.104697	0	0.94	1	1336726	1431168	9
Cre03.g150650.t1.2	N/A	AMBIGUOUS	R.GAS@PPLEDGAGGAAAAAAAAAK.R	2	1873.87		2.18799	2	2	0.89	-0.168123	0	0.97	1	735556	826055	9
Cre03.g150900.t1.2	N/A	AMBIGUOUS	R.VILITS@PNK.S	2	1063.58		2.53861	1	1	0.78	-0.358454	0	0.96	1	236967	303915	9
Cre03.g152150.t1.2	N/A	AMBIGUOUS	R.GGDAAAPAAGGDAAAAS@GDAPAPAGGAK.R	2	2273		4.11332	1	1	0.57	-0.810966	0	0.84	1	119597	208611	9
Cre03.g152150.t1.2	N/A	AMBIGUOUS	R.TAN#GDEPS@GDAAEGEEGAAEGGR.A	2	2226.83		3.09858	4	4	0.765	-0.386468	0.03	0.94	1	10730524	13799866	9
Cre03.g152150.t1.2	N/A	AMBIGUOUS	R.TAN#GDEPSGDAAEGEEGAAEGGR.A	2	2147.87		3.51462	1	1	0.68	-0.556393	0	0.91	1	195582	286936	9
Cre03.g152150.t1.2	N/A	AMBIGUOUS	R.TANGDEPS@GDAAEGEEGAAEGGR.A	3	2225.85		3.23473	4	4	0.84	-0.251539	0.011547	0.94	1	1702770	2043737	9
Cre03.g156050.t1.2	N/A	AMBIGUOUS	R.AIQESDIGINPNNDGER.I	2	1840.87		3.85689	1	1	1.02	0.0285692	0	0.96	1	407359	398558	9
Cre03.g156100.t1.2	N/A	AMBIGUOUS	K.AAN#GAAS@PAPR.D	2	1062.46		1.60006	3	3	0.823333	-0.280451	0.150111	0.98	1	226153	348230	9
Cre03.g156100.t1.2	N/A	AMBIGUOUS	K.AANGAAS@PAPR.D	2	1061.47		0.847878	1	1	0.79	-0.340075	0	0.96	1	222381	281342	9
Cre03.g156100.t1.2	N/A	AMBIGUOUS	K.SLLDEQGNLREGDS@GDELENTLLAEEK.R	3	3054.37		-2.60518	1	1	0.8	-0.321928	0	0.59	1	3252033	4081494	9
Cre03.g156100.t1.2	N/A	AMBIGUOUS	R.DGAAS@VGGSAGAR.G	2	1154.48		1.73238	3	3	0.84	-0.251539	0	0.92	1	427610	509525	9
Cre03.g156100.t1.2	N/A	AMBIGUOUS	R.GAYADGDGS@DLDDDDGAGDAK.M	2	2078.73		1.34698	4	4	0.86	-0.217591	0	0.97	1	1913623	2212652	9
Cre03.g156100.t1.2	N/A	AMBIGUOUS	R.S@APPEDGVGITGER.A	2	1463.64		1.98137	1	1	0.84	-0.251539	0	0.9	1	631695	756283	9
Cre03.g158750.t1.1	N/A	AMBIGUOUS	K.M*S@SQGM*VQTAGGSAVK.V	2	1649.69		2.18223	2	2	0.68	-0.556393	0	0.95	1	874866	1287730	9
Cre03.g158750.t1.1	N/A	AMBIGUOUS	K.M*S@SQGMVQTAGGSAVK.V	2	1633.7		2.81571	2	2	0.61	-0.713119	0	0.94	1	1939640	3159384	9
Cre03.g158750.t1.1	N/A	AMBIGUOUS	K.M*SS@QGM*VQTAGGSAVK.V	2	1649.69		2.24285	2	2	0.68	-0.556393	0	0.95	1	874866	1287730	9
Cre03.g158750.t1.1	N/A	AMBIGUOUS	K.M*SS@QGMVQTAGGSAVK.V	2	1633.69		1.77512	2	2	0.61	-0.713119	0	0.94	1	1939640	3159384	9
Cre03.g158750.t1.1	N/A	AMBIGUOUS	K.MS@SQGM*VQTAGGSAVK.V	2	1633.7		3.12176	1	1	0.78	-0.358454	0	0.95	1	1039476	1336102	9
Cre03.g158750.t1.1	N/A	AMBIGUOUS	K.MS@SQGMVQTAGGSAVK.V	2	1617.7		3.3999	1	1	0.76	-0.395929	0	0.94	1	2765501	3662185	9
Cre03.g158750.t1.1	N/A	AMBIGUOUS	K.MSS@QGM*VQTAGGSAVK.V	2	1633.7		3.18297	1	1	0.78	-0.358454	0	0.95	1	1039476	1336102	9
Cre03.g158750.t1.1	N/A	AMBIGUOUS	K.MSS@QGMVQTAGGSAVK.V	2	1617.7		2.90536	2	2	0.76	-0.395929	0	0.94	1	2765501	3662185	9
Cre03.g158750.t1.1	N/A	AMBIGUOUS	R.TGS@TQSFN#R.A	2	1077.42		0.556886	1	1	0.45	-1.152	0	0.79	1	609999	1341824	9
Cre03.g158750.t1.1	N/A	AMBIGUOUS	R.TGS@TQSFNR.A	2	1076.44		1.57928	6	6	1.03	0.0426443	1.3328e-08	0.98	1	7397595	7173466	9
Cre03.g158750.t1.1	N/A	AMBIGUOUS	R.TGS@TQSFNRAPIEPVFNTWQPTSR.V	3	2800.31		1.24986	1	1	0.79	-0.340075	0	0.69	1	4445143	5612894	9
Cre03.g159700.t1.1	N/A	AMBIGUOUS	R.ARAATAKPTVT@AAAEVDNSNGSAALDASR.S	2	2867.37		-3.31866	1	1	3.86	1.9486	0	0.58	1	1231058	318541	9
Cre03.g159900.t1.1	N/A	AMBIGUOUS	R.GADGEGAGPGPEGEVLDAEGGS@DVDER.L	3	2621.06		3.35744	3	3	1.76	0.815575	1.61081	0.92	1	2749746	759265	9
Cre03.g159900.t1.1	N/A	AMBIGUOUS	R.GADGEGAGPGPEGEVLDAEGGS@DVDERLK.A	3	2862.23		2.13121	2	2	1.02	0.0285692	0	0.91	1	3027679	2954124	9
Cre03.g161550.t1.2	N/A	AMBIGUOUS	R.SSARPGAGPDPLS@PQSSTQK.L	3	2046.95		2.63808	1	1	0.69	-0.535332	0	0.97	1	435606	627932	9
Cre03.g161750.t1.1	N/A	AMBIGUOUS	R.RRPS@TTAN#GAGAPGAN#GASR.T	3	1949.88		2.30784	1	1	0.63	-0.666576	0	0.96	1	701391	1105094	9
Cre03.g161800.t1.2	N/A	AMBIGUOUS	K.NAPIQVEDKTDLEYAAGQ#EEDEQQQEQQGK.E	3	3418.56		6.31849	1	1	0.58	-0.785875	0	0.87	1	316368	541055	9
Cre03.g162050.t1.1	N/A	AMBIGUOUS	R.SGSSSGAASGSN#N#AAWGKPWDDLGGEDDGEGGGQPSTSQQR.W	3	3965.7		10.9188	1	1	0.51	-0.971431	0	0.98	1	510467	1000431	9
Cre03.g162050.t1.1	N/A	AMBIGUOUS	R.SGSSSGAASGSNN#AAWGKPWDDLGGEDDGEGGGQPSTSQQR.W	3	3964.7		6.8606	1	1	0.7	-0.514573	0	0.98	1	698597	1000431	9
Cre03.g162150.t1.1	N/A	AMBIGUOUS	K.DAEAGATAATGAAS@SEK.D	2	1586.66		2.89918	1	1	0.89	-0.168123	0	0.93	1	149975	168540	9
Cre03.g164800.t1.2	N/A	AMBIGUOUS	K.TSS@LANLSDAGK.S	2	1242.56		2.57533	2	2	1.24	0.31034	0	0.98	4	471886	380487	9
Cre03.g164800.t1.2	N/A	AMBIGUOUS	K.VLETLHDASQQSAAVAASAGAPAPSGPS@YNTSLGGTSVR.F	3	3806.82		2.33673	1	1	1.77	0.823749	0	0.47	4	1211121	684759	9
Cre03.g164800.t1.2	N/A	AMBIGUOUS	R.AVAS@GEGLAGGDR.G	2	1238.54		3.31036	3	3	0.93	-0.104697	0	0.97	4	1455547	1557365	9
Cre03.g164950.t1.1	N/A	AMBIGUOUS	K.RRS@PPPPLPPPPGR.R	3	1599.85		1.12511	4	4	0.86	-0.217591	0	0.97	1	2913466	3388178	9
Cre03.g164950.t1.1	N/A	AMBIGUOUS	R.RGPS@PPR.R	2	845.401		2.24746	3	3	0.85	-0.234465	0	0.99	2	1879311	2211443	9
Cre03.g164950.t1.1	N/A	AMBIGUOUS	R.RPS@PAR.R	2	762.363		2.22991	1	1	0.86	-0.217591	0	0.83	8	2370651	2751022	9
Cre03.g165215.t1.1	N/A	AMBIGUOUS	R.LTGPEPEAAAAPAAPAAPAVAAASGEPGLEQEAQ#GLGHGQGQGQ#AGGGGGGGGGGGGGGAGGR.H	4	5243.49		8.33565	1	1	0.49	-1.02915	0	0.61	1	633246	1285582	9
Cre03.g165215.t1.1	N/A	AMBIGUOUS	R.LTGPEPEAAAAPAAPAAPAVAAASGEPGLEQEAQGLGHGQGQGQAGGGGGGGGGGGGGGAGGR.H	4	5239.46		-3.30186	1	1	0.65	-0.621488	0	0.68	1	827205	1274828	9
Cre03.g168150.t1.2	N/A	AMBIGUOUS	K.LT@GETGSYR.Y	2	1062.45		0.564735	2	2	0.85	-0.234465	0	0.97	4	745963	875815	9
Cre03.g168200.t1.2	N/A	AMBIGUOUS	R.ASS@PGGASALDEFGEEPDIRPLR.G	3	2451.13		4.22241	1	1	0.18	-2.47393	0	0.77	1	625929	3415731	9
Cre03.g170800.t1.2	N/A	AMBIGUOUS	R.YDS@DGEEVGVAVRPGAR.A	3	1855.82		0.269423	6	6	0.783333	-0.352302	0.00816497	0.89	1	2131169	2743973	9
Cre03.g171650.t1.2	N/A	AMBIGUOUS	K.GGGGGGGGGGGGGGGGGGGGGGQQQQQ#AQQAEAGGGGK.G	3	2869.25		9.56879	1	1	0.61	-0.713119	0	0.96	1	144332	235813	9
Cre03.g171751.t1.1	N/A	AMBIGUOUS	R.VMS@FGGGGGGGGGGLGALGR.E	2	1699.76		3.29459	1	1	0.67	-0.577767	0	0.91	1	232346	345706	9
Cre03.g171950.t1.1	N/A	AMBIGUOUS	R.AAS@GLGGDPTFTR.R	2	1328.58		0.677413	1	1	1.52	0.604071	0	0.98	1	1010974	664134	9
Cre03.g171950.t1.1	N/A	AMBIGUOUS	R.AAS@GLGGDPTFTRR.S	3	1484.69		2.02063	1	1	1.39	0.475085	0	0.96	1	572948	412671	9
Cre03.g171950.t1.1	N/A	AMBIGUOUS	R.LGTSS@VQFAR.A	2	1144.54		2.27166	1	1	1.39	0.475085	0	0.97	1	429481	308603	9
Cre03.g172200.t1.1	N/A	AMBIGUOUS	R.VWLRPQPDAAAAGS@PRGD.-	3	1942.91		0.977913	2	2	0.47	-1.08927	0	0.96	1	800354	1689030	9
Cre03.g172950.t1.2	N/A	AMBIGUOUS	K.RAAS@ESPEVSEETKPEK.K	3	1952.88		0.819303	3	3	1.68	0.748461	0	0.97	1	2254633	1344674	9
Cre03.g172950.t1.2	N/A	AMBIGUOUS	K.S@AAAGGEM*SVGEAQQR.T	2	1644.68		1.79197	1	1	1.72	0.782409	0	0.87	1	132968	77507	9
Cre03.g172950.t1.2	N/A	AMBIGUOUS	K.S@AAAGGEMSVGEAQQR.T	2	1628.68		2.60826	1	1	1.8	0.847997	0	0.97	1	988582	550591	9
Cre03.g172950.t1.2	N/A	AMBIGUOUS	K.SAAAGGEM*S@VGEAQQR.T	2	1643.67		1.15595	1	1	0.06	-4.05889	0	0.99	1	94583	1692658	9
Cre03.g172950.t1.2	N/A	AMBIGUOUS	K.SAAAGGEMS@VGEAQQR.T	2	1627.68		2.02743	3	3	1.8	0.847997	0	0.97	1	988582	550591	9
Cre03.g172950.t1.2	N/A	AMBIGUOUS	R.AAS@ESPEVSEETKPEK.K	2	1796.78		1.83662	2	2	1.51	0.594549	0	0.97	1	1373992	911080	9
Cre03.g173000.t1.1	N/A	AMBIGUOUS	R.AVQPQASTSASSAGAS@TSADDRGAAAAPAAASSSGGGGSSSK.K	3	3673.63		3.4843	1	1	0.74	-0.434403	0	0.9	1	224238	302634	9
Cre03.g173000.t1.1	N/A	AMBIGUOUS	R.ILASAGASTSGSSN#S@AAPSSSQPASAR.A	3	2500.14		9.55956	1	1	0.53	-0.915936	0	0.93	1	373685	704073	9
Cre03.g173750.t1.1	N/A	AMBIGUOUS	K.M*AAGEDDAS@DGADTPR.A	2	1673.6		0.956026	2	2	0.9	-0.152003	0	0.9	1	104017	115729	9
Cre03.g174250.t1.2	N/A	AMBIGUOUS	M.PVEAEASSS@PSR.K	2	1295.55		1.69812	1	1	0.37	-1.4344	0	0.93	1	229307	621930	9
Cre03.g174500.t1.1	N/A	AMBIGUOUS	K.TEEGKDGAGNEEEEYS@GEEEEQQQ#EEEEQQAEEETASR.G	3	4427.71		7.51025	1	1	1.14	0.189034	0	0.9	1	373281	328534	9
Cre03.g175200.t1.2	N/A	AMBIGUOUS	K.LTGDS@ELEY@SVYDEGK.V	2	1963.75		0.458308	12	12	0.995833	-0.00602379	0.00792961	0.75	1	9292003	9393880	9
Cre03.g175750.t1.2	N/A	AMBIGUOUS	R.NASNAAGAASGS@SSGAQER.W	2	1771.72		2.37058	2	2	0.53	-0.915936	0	0.92	1	554288	1052169	9
Cre03.g175750.t1.2	N/A	AMBIGUOUS	R.NASNAAGAASGSS@SGAQER.W	2	1771.72		0.169327	1	1	0.53	-0.915936	0	0.92	1	554288	1052169	9
Cre03.g177350.t1.1	N/A	AMBIGUOUS	K.N#N#GGGGGGGGGGGNNGDGKEPM*DPK.I	3	2173.88		5.01411	1	1	0.67	-0.577767	0	0.38	1	2484202	3697438	9
Cre03.g177350.t1.1	N/A	AMBIGUOUS	K.N#NGGGGGGGGGGGNN#GDGKEPMDPK.I	3	2157.87		0.787814	1	1	0.73	-0.454032	0	0.96	1	3424262	4706016	9
Cre03.g177350.t1.1	N/A	AMBIGUOUS	K.NN#GGGGGGGGGGGN#N#GDGKEPMDPK.I	3	2158.88		10.3759	1	1	0.45	-1.152	0	0.84	1	2452573	5403558	9
Cre03.g177350.t1.1	N/A	AMBIGUOUS	K.NN#GGGGGGGGGGGNN#GDGKEPM*DPK.I	3	2173.87		2.16205	3	3	0.65	-0.621488	0	0.98	1	1636867	2504924	9
Cre03.g177350.t1.1	N/A	AMBIGUOUS	K.NN#GGGGGGGGGGGNN#GDGKEPMDPK.I	3	2157.87		0.46342	6	6	0.676667	-0.563483	0.0546504	0.96	1	3772964	5439572	9
Cre03.g177350.t1.1	N/A	AMBIGUOUS	K.NN#GGGGGGGGGGGNNGDGKEPMDPK.I	3	2156.9		4.82177	1	1	0.73	-0.454032	0	0.93	1	2370212	3238359	9
Cre03.g177350.t1.1	N/A	AMBIGUOUS	K.NNGGGGGGGGGGGN#N#GDGKEPM*DPK.I	3	2173.87		2.16205	1	1	0.65	-0.621488	0	0.98	1	1636867	2504924	9
Cre03.g177350.t1.1	N/A	AMBIGUOUS	K.NNGGGGGGGGGGGN#N#GDGKEPMDPK.I	3	2157.89		7.60009	1	1	0.61	-0.713119	0	0.93	1	1965776	3199170	9
Cre03.g177500.t1.1	N/A	AMBIGUOUS	K.AAS@GQPGAAAFSGAH.-	2	1378.58		2.46632	2	2	0.72	-0.473931	0	0.99	1	1323767	1845440	9
Cre03.g178700.t1.2	N/A	AMBIGUOUS	R.AGS@AAGSVASAAAR.Q	2	1225.56		2.28468	1	1	1.13	0.176323	0	0.97	1	144564	127973	9
Cre03.g178700.t1.2	N/A	AMBIGUOUS	R.AGS@LSER.F	2	798.338		3.25678	1	1	1.02	0.0285692	0	0.23	1	895413	877350	9
Cre03.g179300.t1.1	N/A	AMBIGUOUS	K.VSYAES@DDDS@DEGGGGGGGGGGGGR.G	2	2330.77		2.40264	1	1	0.84	-0.251539	0	0.88	2	340123	403448	9
Cre03.g180450.t1.2	N/A	AMBIGUOUS	K.S@LNNLAALDTGGADDSTTPTQR.T	2	2297.04		4.6582	2	2	1.58	0.659925	0	0.97	1	932767	591028	9
Cre03.g180550.t1.2	N/A	AMBIGUOUS	R.LNEAEQQQQAPDSQ#QQEQEQGAQVAR.R	3	2938.37		10.4821	1	1	0.59	-0.761213	0	0.98	1	336237	571439	9
Cre03.g180750.t1.2	N/A	AMBIGUOUS	K.GAALGAAAGT@SR.C	2	1081.5		1.10957	1	1	1.13	0.176323	0	0.95	1	1055124	932745	9
Cre03.g180750.t1.2	N/A	AMBIGUOUS	K.GAALGAAAGTS@R.C	2	1081.5		1.57189	1	1	1.13	0.176323	0	0.95	1	1055124	932745	9
Cre03.g180800.t1.1	N/A	AMBIGUOUS	K.DGNVGVS@DKEGDEEDTSADGGR.H	3	2287.88		1.96689	4	4	0.885	-0.176251	0.01	0.98	1	1264577	1435069	9
Cre03.g182551.t1.2	N/A	AMBIGUOUS	K.LGADS@GALEFVPK.T	2	1382.66		1.59114	4	4	1.38	0.464668	0	0.94	1	6630407	4799435	9
Cre03.g184450.t1.1	N/A	AMBIGUOUS	R.T@GSVNELAESEDLGLVQR.S	2	1995.93		1.15235	1	1	0.75	-0.415037	0	0.87	1	388900	520190	9
Cre03.g185500.t1.1	N/A	AMBIGUOUS	R.AAN#PGPRPAS@SGGAAEPATEGAATAGADEADDEGPAGGEPEAK.L	4	3955.7		5.34694	1	1	1.19	0.250962	0	1	1	1929020	1625449	9
Cre03.g185500.t1.1	N/A	AMBIGUOUS	R.AAN#PGPRPASS@GGAAEPATEGAATAGADEADDEGPAGGEPEAK.L	4	3954.7		6.1952	2	2	1.195	0.257011	0.00707107	1	1	1929020	1625449	9
Cre03.g185500.t1.1	N/A	AMBIGUOUS	R.AANPGPRPASS@GGAAEPATEGAATAGADEADDEGPAGGEPEAK.L	3	3953.7		2.4534	3	3	1.36	0.443607	0	1	1	4150370	3049769	9
Cre03.g185500.t1.1	N/A	AMBIGUOUS	R.AANPGPRPASSGGAAEPAT@EGAATAGADEADDEGPAGGEPEAK.L	3	3955.7		-0.229962	1	1	1.36	0.443607	0	1	1	4150370	3049769	9
Cre03.g185500.t1.1	N/A	AMBIGUOUS	R.AGPASAVS@SSR.G	2	1068.47		1.1231	1	1	0.69	-0.535332	0	0.92	1	304605	438587	9
Cre03.g185500.t1.1	N/A	AMBIGUOUS	R.AGPASAVSSS@R.G	2	1068.47		0.093592	1	1	0.69	-0.535332	0	0.92	1	304605	438587	9
Cre03.g185500.t1.1	N/A	AMBIGUOUS	R.ASAGGAAAAAVAAALATEGGASS@PVAGAASGAAGEPAYGR.Q	4	3364.58		2.19939	1	1	0.6	-0.736966	0	0.71	1	1088839	1806271	9
Cre03.g185500.t1.1	N/A	AMBIGUOUS	R.ASS@FAAK.S	2	760.324		0.394569	3	3	0.866667	-0.206451	0.0057735	0.93	1	4911570	5679205	9
Cre03.g185500.t1.1	N/A	AMBIGUOUS	R.ST@ASIAGNDSTGDLAATK.G	2	1759.78		0.821822	1	1	0.88	-0.184425	0	0.85	1	1429056	1626722	9
Cre03.g185500.t1.1	N/A	AMBIGUOUS	R.STAS@IAGNDST@GDLAATK.G	2	1838.75		3.09995	1	1	2.74	1.45418	0	0.94	1	617835	225250	9
Cre03.g185500.t1.1	N/A	AMBIGUOUS	R.STASIAGNDST@GDLAATK.G	2	1758.78		1.4783	2	2	0.88	-0.184425	0	0.85	1	1429056	1626722	9
Cre03.g185500.t1.1	N/A	AMBIGUOUS	R.YGS@TGALGHN#GR.S	2	1269.52		1.81171	2	2	1.16	0.214125	0	0.95	1	933937	803434	9
Cre03.g185550.t1.2	N/A	AMBIGUOUS	R.TAS@CAGTACVNSFGDEQLAVDMVADK.L	3	2797.16		0.230817	1	1	0.95	-0.0740006	0	0.68	1	57482876	60456887	9
Cre03.g185550.t1.2	N/A	AMBIGUOUS	R.TASCAGTACVN#S@FGDEQLAVDM*VADK.L	3	2814.15		6.05923	1	1	0.79	-0.340075	0	0.81	1	10738719	13546717	9
Cre03.g185550.t1.2	N/A	AMBIGUOUS	R.TASCAGTACVN#S@FGDEQLAVDMVADK.L	3	2797.15		4.0756	1	1	0.77	-0.37707	0	0.69	1	46633614	60534378	9
Cre03.g185550.t1.2	N/A	AMBIGUOUS	R.TASCAGTACVNS@FGDEQ#LAVDM*VADK.L	3	2813.15		7.3228	1	1	0.75	-0.415037	0	0.47	1	7372709	9827669	9
Cre03.g185550.t1.2	N/A	AMBIGUOUS	R.TASCAGTACVNS@FGDEQLAVDM*VADK.L	2	2812.15		-0.21336	11	11	1.06091	0.085301	0.104447	0.93	1	1282138	1097808	9
Cre03.g185550.t1.2	N/A	AMBIGUOUS	R.TASCAGTACVNS@FGDEQLAVDMVADK.L	2	2796.15		-1.8597	1	1	1.03	0.0426443	0	0.89	1	9021475	8751661	9
Cre03.g187000.t1.1	N/A	AMBIGUOUS	K.REPGGGGGGS@GGGAGGGDDLSGLGVEQLR.R	3	2605.17		2.76375	1	1	1.24	0.31034	0	0.93	1	435173	350806	9
Cre03.g188300.t1.1	N/A	AMBIGUOUS	K.VAS@TSALADLER.A	2	1311.62		2.97343	1	1	0.97	-0.0439433	0	0.9	1	134618	138127	9
Cre03.g190100.t1.1	N/A	AMBIGUOUS	M.VQS@EEYDPYEVAK.Q	2	1636.69		2.28981	1	1	1.1	0.137504	0	0.85	1	394475	357725	9
Cre03.g190281.t1.1	N/A	AMBIGUOUS	R.TST@TGQVNASQDG.-	2	1344.53		2.38002	1	1	2.94	1.55582	0	0.96	2	614596	208718	9
Cre03.g190950.t1.2	N/A	AMBIGUOUS	K.RTIQFVDWCPT@GFK.C	3	1833.84		0.218122	1	1	0.35	-1.51457	0	0.79	2	1131299	3231530	9
Cre03.g190950.t1.2	N/A	AMBIGUOUS	R.TIQFVDWCPT@GFK.C	2	1677.74		1.90733	1	1	0.35	-1.51457	0	0.87	2	12284674	35568715	9
Cre03.g191050.t1.2	N/A	AMBIGUOUS	R.NEAELEQAAQQ#PLPADDDDELLD.-	3	2539.14		7.83737	1	1	0.73	-0.454032	0	0.92	1	455038	620145	9
Cre03.g191200.t1.2	N/A	AMBIGUOUS	R.AQQQQQPQGS@ASGAAR.S	2	1691.75		3.07375	1	1	0.59	-0.761213	0	0.88	1	193539	327074	9
Cre03.g192050.t1.1	N/A	AMBIGUOUS	K.SAALTSSPTLQTTSSSSGS@R.T	2	2005.91		1.56885	1	1	1.21	0.275007	0	0.92	1	411058	339930	9
Cre03.g192050.t1.1	N/A	AMBIGUOUS	K.VEGEEAVGGAANDPAAVEGAAPAS@K.D	2	2347.06		4.83597	1	1	0.39	-1.35845	0	0.98	1	329715	855615	9
Cre03.g192350.t1.1	N/A	AMBIGUOUS	K.AGS@FTNLDGTDQK.M	2	1432.6		0.558427	3	3	0.79	-0.340075	0	0.98	1	3614272	4555163	9
Cre03.g192400.t1.1	N/A	AMBIGUOUS	R.HRS@PADANER.S	3	1231.52		0.893207	1	1	0.82	-0.286304	0	0.02	1	836701	1025654	9
Cre03.g192850.t1.2	N/A	AMBIGUOUS	R.GGAGAGGS@GS@GEEDGDEAR.R	2	1794.58		2.11749	1	1	0.95	-0.0740006	0	0.99	1	2885418	3024833	9
Cre03.g194150.t1.1	N/A	AMBIGUOUS	R.AGTREDS@PAPEAAR.G	3	1506.66		1.59293	2	2	0.9	-0.152003	0	0.99	1	1892172	2097634	9
Cre03.g194350.t1.2	N/A	AMBIGUOUS	K.VDAAEAN#GHSS@DVPDFAAAEEFAADVAGDSTDVPEPEDAEAEASTSHAK.I	4	4981.06		-0.894487	1	1	0.53	-0.915936	0	0.81	1	3235512	6077028	9
Cre03.g197350.t1.2	N/A	AMBIGUOUS	R.AGS@GGVGPGATPLIR.D	2	1388.69		3.02443	1	1	0.29	-1.78588	0	0.99	1	677421	2299441	9
Cre03.g197500.t2.1	N/A	AMBIGUOUS	R.SPAGTAAAGAPASS@PEPSMRPGTGR.R	3	2360.07		0.805062	2	2	0.82	-0.286304	0	0.87	2	626900	768230	9
Cre03.g197500.t2.1	N/A	AMBIGUOUS	R.TPGAPPRS@PAGTAAAGAPASSPEPSMRPGTGRR.G	4	3192.54		1.6288	1	1	0.21	-2.25154	0	0.95	2	866417	4032279	9
Cre03.g197500.t2.1	N/A	AMBIGUOUS	R.VSQAPGGTSSISFGDAPPPS@PK.A	2	2163		2.40407	4	4	0.4225	-1.24298	0.005	0.99	2	2802165	6632065	9
Cre03.g197800.t1.1	N/A	AMBIGUOUS	R.ATS@GAGAAESTAGVNSSPPASR.V	2	2024.89		2.07419	2	2	0.67	-0.577767	0	0.98	1	614034	912421	9
Cre03.g199000.t1.2	N/A	AMBIGUOUS	K.AAGGS@STGGAAFDNY.-	2	1424.54		2.87814	2	2	1.68	0.748461	0	0.96	1	4085178	2430745	9
Cre03.g201400.t1.2	N/A	AMBIGUOUS	K.GGAAGSGGNEAEVEAGEAGLPERPAS@PPPR.T	3	2866.3		2.75617	5	5	0.81	-0.304006	0	0.91	1	4737388	5823955	9
Cre03.g201400.t1.2	N/A	AMBIGUOUS	K.KGGAAGSGGNEAEVEAGEAGLPERPAS@PPPR.T	4	2994.4		2.03714	2	2	0.78	-0.358454	0	0.91	1	1308904	1685384	9
Cre03.g201400.t1.2	N/A	AMBIGUOUS	R.GGS@AGRPAAEGASPTGAAPAAPEGVVK.S	3	2412.16		2.23867	1	1	1.64	0.713696	0	0.99	1	7466345	4558064	9
Cre03.g202100.t1.1	N/A	AMBIGUOUS	R.VTSTS@DDEGGLDTDAGR.E	2	1774.69		-2.25391	3	3	1	0	0	0.86	1	460247	461241	9
Cre03.g202561.t1.1	N/A	AMBIGUOUS	K.AGAAAAAAS@PR.E	2	992.455		3.22434	2	2	0.575	-0.798366	0.00707107	0.89	2	172274	301461	9
Cre03.g202561.t1.1	N/A	AMBIGUOUS	K.ELAALQQQGQQQGQQGQ#QGQAPR.G	3	2477.23		9.44612	1	1	0.73	-0.454032	0	0.92	2	261190	358304	9
Cre03.g204300.t1.1	N/A	AMBIGUOUS	K.S@YDGYEDTPR.G	2	1281.47		3.0434	2	2	0.89	-0.168123	0	0.98	1	1207778	1355210	9
Cre03.g204950.t1.2	N/A	AMBIGUOUS	K.ATS@PSAGAAAR.A	2	1038.46		1.54075	2	2	0.41	-1.2863	0	0.96	1	1226660	3021508	9
Cre03.g204950.t1.2	N/A	AMBIGUOUS	K.EAAADEAGVEDEAAAKPDVEGDGGS@GDDAAAAEAGAK.A	3	3466.44		4.47147	5	5	0.97	-0.0439433	0	0.82	1	3197770	3309592	9
Cre03.g205137.t1.1	N/A	AMBIGUOUS	R.SGS@TADLTAESGADDGVATALGGGGGGPASSALHASATR.A	3	3480.57		4.55386	1	1	0.94	-0.0892673	0	0.91	1	1069493	1137873	9
Cre03.g205137.t1.1	N/A	AMBIGUOUS	R.SGST@ADLTAESGADDGVATALGGGGGGPASSALHASATR.A	3	3479.57		4.13846	2	2	0.94	-0.0892673	0	0.91	1	1069493	1137873	9
Cre03.g205550.t1.1	N/A	AMBIGUOUS	R.AGAAARGS@DSAFDLHQR.L	3	1809.81		2.73407	1	1	0.53	-0.915936	0	0.43	1	94863	179695	9
Cre03.g205950.t1.1	N/A	AMBIGUOUS	R.S@AGGNVASAVPER.V	2	1293.58		0.850354	2	2	1.9	0.925999	0	0.97	1	281858	148496	9
Cre03.g207713.t1.1	N/A	AMBIGUOUS	K.HN#DAN#GEGNRDGTNDNFSWNCGAEGETGN#GGVR.A	4	3480.4		10.5162	1	1	0.69	-0.535332	0	0.93	1	1051336	1519402	9
Cre03.g207713.t1.1	N/A	AMBIGUOUS	K.HNDAN#GEGNRDGTNDNFSWNCGAEGETGNGGVR.A	4	3479.38		-5.59299	1	1	0.81	-0.304006	0	0.94	1	1191992	1470976	9
Cre03.g211073.t1.1	N/A	AMBIGUOUS	R.NDRPGAPQ#AACPGSGGS@VPVDCPCAEAAAAEDK.G	3	3362.4		9.39813	1	1	0.68	-0.556393	0	0.87	1	625404	920199	9
Cre03.g211521.t1.1	N/A	AMBIGUOUS	R.LATAVSFT@K.R	2	1016.5		1.37727	2	2	0.93	-0.104697	0	0.97	1	427567	459589	9
Cre03.g212753.t1.1	N/A	AMBIGUOUS	R.RAPDPLADTEGEQQTQQQPQQQEGADASVGTLAAK.L	3	3664.78		7.3417	1	1	0.92	-0.120294	0	0.97	1	846643	915945	9
Cre04.g211600.t1.1	N/A	AMBIGUOUS	K.TS@CGSPNYAAPEVISGK.L	2	1816.78		3.46768	1	1	0.8	-0.321928	0	0.92	1	1350491	1686272	9
Cre04.g211600.t1.1	N/A	AMBIGUOUS	R.RRS@S@AGGSGSGAAGGPAR.M	3	1717.71		0.75682	3	3	1.75	0.807355	0	0.73	1	619107	352982	9
Cre04.g212300.t1.1	N/A	AMBIGUOUS	R.RPDEEEEEELDEGYN#DEDDEEAEEGEGFGEEN#GQK.Q	3	4047.53		5.3119	1	1	0.52	-0.943416	0	0.8	1	290999	556867	9
Cre04.g213350.t1.1	N/A	AMBIGUOUS	R.ADVADEGS@PAAR.V	2	1237.51		1.69696	2	2	0.71	-0.494109	0	0.98	1	178752	251430	9
Cre04.g213905.t1.1	N/A	AMBIGUOUS	K.QVDAPGAS@PK.E	2	1048.47		1.71679	2	2	0.84	-0.251539	0	0.99	2	1953933	2314016	9
Cre04.g216600.t1.2	N/A	AMBIGUOUS	R.TDNS@GGGGDSEVQR.T	2	1457.55		1.6466	1	1	0.87	-0.200913	0	0.91	1	63921	73154	9
Cre04.g217050.t1.1	N/A	AMBIGUOUS	R.AAS@PEPLQGAAAAAVAR.A	2	1629.8		1.96344	1	1	1.25	0.321928	0	0.97	1	297849	238299	9
Cre04.g217915.t1.1	N/A	AMBIGUOUS	K.KEST@ANDGLCDLAVTSR.F	3	1915.85		2.66201	1	1	0.93	-0.104697	0	0.92	1	588765	635330	9
Cre04.g217933.t1.1	N/A	AMBIGUOUS	R.SPPVAAAAAGSAPAAAAS@N#SSSGPAPGR.A	3	2428.14		11.2845	1	1	0.38	-1.39593	0	0.86	1	130441	339801	9
Cre04.g218150.t1.2	N/A	AMBIGUOUS	K.LPGSSSAAAGNN#GN#GAASTASAGSMSGT@TGSGK.G	3	2864.2		4.22459	1	1	0.85	-0.234465	0	0.64	1	486371	574844	9
Cre04.g218850.t1.2	N/A	AMBIGUOUS	K.GRPNADS@DDDAGPSTSGNVGK.D	3	2095.85		-2.95822	3	3	1.47	0.555816	0.103923	0.91	1	5921821	3874159	9
Cre04.g221000.t1.2	N/A	AMBIGUOUS	R.TLADSQ#LHPRPGVDVEPSY@DEADVSN#NGN#GSSGVGGGGSSSR.G	4	4211.83		9.34394	1	1	0.61	-0.713119	0	0.89	1	1180839	1940062	9
Cre04.g221350.t1.2	N/A	AMBIGUOUS	R.LQAQQAAVAAGAADGEAGNQAQQQ#PQQEGEAAAEAAAAR.Q	3	3746.77		5.04436	1	1	0.66	-0.599462	0	0.97	1	670884	1020865	9
Cre04.g221350.t1.2	N/A	AMBIGUOUS	R.LQAQQAAVAAGAADGEAGNQAQQQPQQEGEAAAEAAAAR.Q	4	3745.78		3.49728	2	2	0.745	-0.424688	0.00707107	0.97	1	1510353	2050765	9
Cre04.g221550.t1.2	N/A	AMBIGUOUS	R.S@IDGGAAT@ESMDGGDGGDAAGEAGAAGK.S	3	2553.94		4.30709	1	1	1.7	0.765535	0	0.77	1	462954	272801	9
Cre04.g221550.t1.2	N/A	AMBIGUOUS	R.S@IDGGAATES@M*DGGDGGDAAGEAGAAGK.S	2	2570.93		2.50801	1	1	0.99	-0.0144996	0	0.92	1	91936	92805	9
Cre04.g222300.t1.1	N/A	AMBIGUOUS	R.SRS@EEPEDGEGGGRR.R	3	1696.69		2.7701	1	1	0.9	-0.152003	0	0.93	1	724868	803975	9
Cre04.g222700.t1.2	N/A	AMBIGUOUS	K.ERGEVVT@DS@EEEC.-	2	1697.56		2.1796	3	3	0.916667	-0.125531	0.0057735	0.49	1	22374817	24337044	9
Cre04.g222700.t1.2	N/A	AMBIGUOUS	K.ERGEVVT@DSEEEC.-	2	1617.6		2.59645	1	1	0.59	-0.761213	0	0.99	1	1117864	1885490	9
Cre04.g225350.t1.1	N/A	AMBIGUOUS	R.TSS@LLETLLGR.K	2	1268.65		0	1	1	1.3	0.378512	0	0.99	2	737298	565595	9
Cre04.g225350.t1.1	N/A	AMBIGUOUS	R.VDS@GLQGGGS@QGGTR.R	2	1534.59		3.64918	1	1	0.62	-0.68966	0	0.98	2	539524	866854	9
Cre04.g225350.t1.1	N/A	AMBIGUOUS	R.VDS@GLQGGGSQGGTR.R	2	1454.63		1.9249	3	3	1.07	0.0976108	0	0.99	2	1617186	1515667	9
Cre04.g225350.t1.1	N/A	AMBIGUOUS	R.VDS@GLQGGGSQGGTRR.Y	3	1610.73		1.98668	3	3	1.01	0.0143553	0	0.98	2	2821045	2805452	9
Cre04.g226700.t1.2	N/A	AMBIGUOUS	R.LRN#LAS@PAAAAAGGDAAAGGDAGAAGTGGSGGAK.S	2	2821.33		12.4821	1	1	2.82	1.4957	0	0.24	1	305036	108072	9
Cre04.g227350.t1.1	N/A	AMBIGUOUS	R.AAS@GPLPAVAAN#GTAAGDAAAPGGVPR.W	3	2367.14		3.67534	2	2	1.145	0.195348	0.0212132	0.99	1	1532972	1356719	9
Cre04.g229300.t1.1	N/A	AMBIGUOUS	R.EM*VDDLFQGGFGAGGTHNAVLSS@QEYLSQSR.A	3	3395.49		1.26639	1	1	0.95	-0.0740006	0	0.54	1	14835523	15546893	9
Cre04.g229300.t1.1	N/A	AMBIGUOUS	R.EMVDDLFQGGFGAGGTHNAVLSS@QEYLSQSR.A	3	3379.49		-1.15402	2	2	0.96	-0.0588937	0	0.68	1	33020070	34513075	9
Cre04.g229300.t1.1	N/A	AMBIGUOUS	R.GREM*VDDLFQ#GGFGAGGTHN#AVLSS@QEYLSQSR.A	4	3610.61		8.41971	1	1	0.62	-0.68966	0	0.95	1	5403686	8735757	9
Cre04.g229300.t1.1	N/A	AMBIGUOUS	R.GREMVDDLFQGGFGAGGTHNAVLSS@QEYLSQSR.A	3	3592.62		1.92061	2	2	1.28	0.356144	0	0.67	1	7456666	5803118	9
Cre04.g229300.t1.1	N/A	AMBIGUOUS	R.SIDAGVDAS@DDQQDITR.G	2	1884.78		1.06113	4	4	0.55	-0.862496	0	0.8	1	4515498	8177977	9
Cre04.g229300.t1.1	N/A	AMBIGUOUS	R.WRS@IDAGVDASDDQQDITR.G	3	2226.96		1.16751	3	3	0.69	-0.535332	0	0.87	1	2711087	3915581	9
Cre04.g231026.t1.1	N/A	AMBIGUOUS	R.TSAEAAAAPDGWAQVEYETQ#SSPVAAYAQ#PAAASGN#GAAGN#GASGSN#GSSESSGSGN#GIGSSQR.E	4	5921.58		9.93923	1	1	0.67	-0.577767	0	0.95	1	5714018	8544590	9
Cre04.g231124.t1.1	N/A	AMBIGUOUS	R.GDGYGGS@QGDGEGQGGKPR.G	2	1857.74		2.4223	4	4	1.3725	0.456806	0.015	0.99	1	3197382	2316521	9
Cre04.g231124.t1.1	N/A	AMBIGUOUS	R.RGDGYGGS@QGDGEGQGGKPR.G	3	2013.84		2.08557	3	3	1.31	0.389567	0	0.97	1	9047683	6901897	9
Cre04.g231614.t1.1	N/A	AMBIGUOUS	R.QAATAAEAGSSCGN#GS@PGSR.L	2	1915.75		4.80231	1	1	0.71	-0.494109	0	0.93	1	182581	257634	9
Cre05.g232750.t1.2	N/A	AMBIGUOUS	K.T@PQGDMNAPPEVAGTSAGDDK.A	2	2136.87		-0.467973	2	2	1.38	0.464668	0	0.96	1	497176	360620	9
Cre05.g232950.t1.2	N/A	AMBIGUOUS	R.ARS@EEPS@EEADEEEEEAQLR.R	3	2493.95		3.12641	1	1	1.01	0.0143553	0	0.66	1	955169	943637	9
Cre05.g232950.t1.2	N/A	AMBIGUOUS	R.ERS@EEPDGDGGGEGDGGAGGPQAR.R	3	2335.91		2.48298	2	2	0.86	-0.217591	0	0.99	1	3466750	4034874	9
Cre05.g232950.t1.2	N/A	AMBIGUOUS	R.S@EEPDGDGGGEGDGGAGGPQAR.R	2	2050.76		-0.0487625	2	2	0.93	-0.104697	0	0.89	1	145622	157207	9
Cre05.g234200.t1.2	N/A	AMBIGUOUS	R.ERGEDEDDEDDDDDDDGS@GLDEADGPPAGSR.M	3	3345.18		4.49901	1	1	0.87	-0.200913	0	0.79	1	1191136	1365620	9
Cre05.g234200.t1.2	N/A	AMBIGUOUS	R.LTAAYASNTGVPGS@PLRPDR.E	3	2122.04		3.25161	1	1	0.85	-0.234465	0	0.97	1	368797	435343	9
Cre05.g234200.t1.2	N/A	AMBIGUOUS	R.RHS@M*PNTEEAMAAADAAAR.A	3	2094.87		1.71848	1	1	1.25	0.321928	0	0.91	1	1704455	1365238	9
Cre05.g234200.t1.2	N/A	AMBIGUOUS	R.RHS@MPNTEEAMAAADAAAR.A	3	2079.89		4.11059	1	1	1.06	0.0840643	0	0.95	1	845801	796396	9
Cre05.g234200.t1.2	N/A	AMBIGUOUS	R.SPGS@FTGR.A	2	887.363		1.35232	2	2	0.94	-0.0892673	0	0.98	1	991354	1058533	9
Cre05.g234200.t1.2	N/A	AMBIGUOUS	R.SPGS@ITHAGMPGGVLVR.T	3	1714.83		0.874722	1	1	1.38	0.464668	0	0.94	1	435460	315208	9
Cre05.g234700.t1.1	N/A	AMBIGUOUS	K.QEAVQPT@SPSK.S	2	1250.56		1.19946	2	2	0.49	-1.02915	0	0.98	1	1322821	2715726	9
Cre05.g234700.t1.1	N/A	AMBIGUOUS	K.QEAVQPTSPS@K.S	2	1250.56		1.51932	1	1	1.95	0.963474	0	0.98	1	447724	229063	9
Cre05.g234850.t1.1	N/A	AMBIGUOUS	R.ISIASASS@TSSAGAGAGGGGGKPSMAQLLSK.G	3	2786.35		2.38585	1	1	0.43	-1.21759	0	0.85	1	222720	520018	9
Cre05.g234850.t1.1	N/A	AMBIGUOUS	R.VPS@SSSSAVPR.V	2	1152.53		2.51621	2	2	1.67	0.739848	0	0.98	1	1163428	695872	9
Cre05.g235500.t1.1	N/A	AMBIGUOUS	R.EVQELQLEQQQEEQPQQSQQQ#GK.G	3	2768.33		9.01435	1	1	0.56	-0.836501	0	0.93	1	373137	665488	9
Cre05.g236050.t1.1	N/A	AMBIGUOUS	R.SAS@IVAGR.G	2	839.401		3.33572	1	1	0.78	-0.358454	0	0.96	1	118273	151506	9
Cre05.g237950.t1.1	N/A	AMBIGUOUS	R.SGGS@ASGMGSGGGGGSGIGSQER.A	2	1975.78		3.94781	1	1	1.34	0.422233	0	0.82	1	125221	93103	9
Cre05.g238052.t1.1	N/A	AMBIGUOUS	R.LNITQ#AT@DY@CLVM*LTQ#PQTAGGGGDGVSAAR.A	5	3344.47		10.9474	1	1	22.77	4.50906	0	0.88	1	73303032	3219867	9
Cre05.g238301.t1.1	N/A	AMBIGUOUS	R.ASAPAAAAASAAQLSSS@PTK.D	2	1836.88		3.42975	1	1	1.32	0.400538	0	0.98	1	161103	121598	9
Cre05.g238900.t1.1	N/A	AMBIGUOUS	K.AAAGVS@EEEDEPDIALFAR.E	2	2068.91		3.52843	1	1	0.67	-0.577767	0	0.43	1	2577581	3864672	9
Cre05.g239300.t1.1	N/A	AMBIGUOUS	R.QDRQPS@LPGTSGGGAGGAPR.I	3	1945.89		1.46301	1	1	0.21	-2.25154	0	0.94	1	237752	1107116	9
Cre05.g240850.t1.2	N/A	AMBIGUOUS	K.VNSNFGNSAVTSS@IEEEVEK.L	2	2218.99		10.0948	1	1	0.48	-1.05889	0	0.96	1	373441	778357	9
Cre05.g241350.t1.1	N/A	AMBIGUOUS	R.SGVS@TVGSGVR.S	2	1084.5		0.645459	2	2	1.57	0.650765	0	0.9	1	209425	133678	9
Cre05.g241632.t1.1	N/A	AMBIGUOUS	R.EGTHGSSSGDVDASPKAPAAGTAAGGGGGY@RHS@LLCALDAGLLPALEQLLR.T	4	5090.45		11.2395	1	1	12.28	3.61824	0	0.98	1	355768	28973	9
Cre05.g241637.t1.1	N/A	AMBIGUOUS	R.TLS@PTGYEAGK.H	2	1202.53		1.49684	1	1	0.84	-0.251539	0	0.99	1	1272515	1506084	9
Cre05.g242000.t1.2	N/A	AMBIGUOUS	R.FQDKPQDT@IDDTAELTDALR.T	3	2371.07		1.43395	2	2	0.89	-0.168123	0	0.83	1	19873203	22286353	9
Cre05.g242300.t1.2	N/A	AMBIGUOUS	K.VADS@GAADADDA.-	2	1156.4		1.64303	1	1	0.25	-2	0	1	1	288884	1157216	9
Cre05.g242858.t1.1	N/A	AMBIGUOUS	R.EAS@SDDVAVQAPSR.S	2	1510.64		2.58169	2	2	0.56	-0.836501	0	0.96	1	1200296	2151902	9
Cre05.g244900.t1.1	N/A	AMBIGUOUS	K.ATS@SQDVPASDDGPGGSPTALKPALQGS.-	2	2690.21		-0.594748	1	1	1.07	0.0976108	0	0.98	1	608492	566156	9
Cre05.g244900.t1.1	N/A	AMBIGUOUS	K.ATSS@QDVPASDDGPGGSPTALKPALQGS.-	2	2691.23		3.25082	1	1	1.07	0.0976108	0	0.98	1	608492	566156	9
Cre05.g246950.t1.1	N/A	AMBIGUOUS	R.RGEEPAAAASSPSGAMASPS@LR.R	3	2178.99		2.84537	1	1	1.07	0.0976108	0	0.89	1	1980097	1849710	9
Cre05.g247950.t1.2	N/A	AMBIGUOUS	K.YVS@ISDPK.Y	2	987.441		1.8229	1	1	1.61	0.687061	0	0.98	1	979363	608549	9
Cre06.g250100.t1.2	N/A	AMBIGUOUS	R.RMS@EVGSESTQVPYR.V	2	1804.79		2.16092	6	6	1.17	0.226509	0.0328634	0.99	1	4589758	3809414	9
Cre06.g250200.t1.2	N/A	AMBIGUOUS	K.ICDQVSDAVLDACLEQDPDSK.V	2	2377.05		1.72483	4	4	0.76	-0.395929	0.127017	0.97	1	370766	568194	9
Cre06.g250200.t1.2	N/A	AMBIGUOUS	K.VLVHIEEQ#SPDIGQGVHGM*GT@K.A	3	2427.14		5.76815	2	2	1.57	0.650765	0	0.88	1	73350752	46762289	9
Cre06.g250200.t1.2	N/A	AMBIGUOUS	K.VLVHIEEQSPDIGQ#GVHGM*GT@K.A	3	2427.14		5.76815	1	1	1.57	0.650765	0	0.91	1	68482438	43591582	9
Cre06.g250200.t1.2	N/A	AMBIGUOUS	K.VLVHIEEQSPDIGQ#GVHGMGT@K.A	3	2411.14		6.59443	2	2	1.52	0.604071	0.0282843	0.93	1	115498810	75198511	9
Cre06.g250200.t1.2	N/A	AMBIGUOUS	K.VLVHIEEQSPDIGQGVHGM*GT@K.A	3	2426.14		1.4014	13	13	2.08846	1.06244	0.0237508	0.91	1	31362174	15235493	9
Cre06.g250200.t1.2	N/A	AMBIGUOUS	K.VLVHIEEQSPDIGQGVHGMGT@K.A	4	2410.15		0.912809	4	4	2.105	1.07382	0.0519615	0.94	1	53844613	25093708	9
Cre06.g250950.t1.2	N/A	AMBIGUOUS	K.IAAWNTERDGS@AGGGGGGGW.-	2	1954.81		3.47861	1	1	1	0	0	0.98	1	1299130	1298812	9
Cre06.g251200.t1.2	N/A	AMBIGUOUS	K.GGFGLDSGFGGGGGS@PR.G	2	1560.65		3.78049	2	2	0.8	-0.321928	0	0.93	1	1280233	1606630	9
Cre06.g251200.t1.2	N/A	AMBIGUOUS	K.HVAS@TN#FAPSGDDEPAPAPSR.Q	3	2202.95		7.39924	1	1	1.13	0.176323	0	0.86	1	296341	263065	9
Cre06.g252100.t1.2	N/A	AMBIGUOUS	R.DLASAVCGHHQQPQQQPQQ#QQEGQAGADGAVASFR.L	4	3730.74		8.83325	1	1	0.78	-0.358454	0	0.86	1	694664	896323	9
Cre06.g254650.t1.2	N/A	AMBIGUOUS	R.GGAEGGS@DDDEAGGGVVR.K	2	1684.66		4.3628	1	1	1.01	0.0143553	0	0.86	1	113006	111639	9
Cre06.g256000.t1.2	N/A	AMBIGUOUS	K.KGS@DN#EDEDDDDDDDRAGK.A	3	2190.75		1.59763	4	4	0.82	-0.286304	0	0.94	1	1021673	1240383	9
Cre06.g257850.t1.2	N/A	AMBIGUOUS	K.TSQ#PTVASGS@ISHQDLYSGSTPLPAGK.Q	3	2766.31		8.9651	1	1	1.34	0.422233	0	0.89	1	1937770	1450555	9
Cre06.g258733.t2.1	N/A	AMBIGUOUS	R.AT@ASGGAALASVENGSSAPSAGK.D	3	2039.93		3.23541	2	2	0.535	-0.902389	0.00707107	0.92	2	670505	1272345	9
Cre06.g258733.t2.1	N/A	AMBIGUOUS	R.ATAS@GGAALASVEN#GSSAPSAGK.D	2	2040.92		4.01782	1	1	0.6	-0.736966	0	0.97	2	16704332	27715433	9
Cre06.g258733.t2.1	N/A	AMBIGUOUS	R.ATASGGAALAS@VEN#GSSAPSAGK.D	2	2040.91		1.71492	9	9	0.398889	-1.32594	0.258962	0.97	2	3795733	57581557	9
Cre06.g258733.t2.1	N/A	AMBIGUOUS	R.ATASGGAALAS@VENGSSAPSAGK.D	3	2039.93		1.3726	4	4	0.545	-0.875672	0.01	0.96	2	670505	1272345	9
Cre06.g258800.t1.1	N/A	AMBIGUOUS	K.DGSGQPYPTSEQNK.W	2	1506.67		2.32301	2	2	0.81	-0.304006	0	0.97	1	924887	1139930	9
Cre06.g258900.t1.2	N/A	AMBIGUOUS	K.AAGGEEHTGIT@DDEADDEGEPDYDVASR.M	3	3000.15		-0.0333317	7	7	0.9	-0.152003	0	0.88	1	4193628	4643781	9
Cre06.g259100.t1.1	N/A	AMBIGUOUS	K.AVLQS@QVEELK.E	2	1322.66		3.32664	1	1	0.31	-1.68966	0	0.96	1	276396	883058	9
Cre06.g259100.t1.1	N/A	AMBIGUOUS	R.VAEAESLLQAAEDAERATS@PGR.A	3	2350.09		2.25523	1	1	0.78	-0.358454	0	0.8	1	3478043	4450148	9
Cre06.g259600.t1.1	N/A	AMBIGUOUS	R.TGS@SDANSAASGTSAFFK.E	2	1784.74		1.17665	1	1	0.42	-1.25154	0	0.98	1	255548	611047	9
Cre06.g261000.t1.2	N/A	AMBIGUOUS	K.VGLN#S@IEDPVVK.Q	2	1350.67		10.4807	1	1	0.49	-1.02915	0	0.85	1	1115323	2279679	9
Cre06.g261000.t1.2	N/A	AMBIGUOUS	K.VGLNS@IEDPVVK.Q	2	1348.67		2.44685	3	3	0.57	-0.810966	0	0.93	1	14300225	25067380	9
Cre06.g261450.t1.2	N/A	AMBIGUOUS	K.AKEEEEEDEPEADDDGDDDDEDDDGDDDE.-	2	3271.05		0.672568	9	9	0.94	-0.0892673	1.49012e-08	0.98	1	19777547	21062930	9
Cre06.g261450.t1.2	N/A	AMBIGUOUS	K.KAKEEEEEDEPEADDDGDDDDEDDDGDDDE.-	3	3399.14		1.3827	6	6	0.9	-0.152003	1.3328e-08	0.95	1	2620155	2906611	9
Cre06.g261750.t1.2	N/A	AMBIGUOUS	R.SVS@PQPDVAK.T	2	1106.51		1.44599	3	3	0.94	-0.0892673	0	0.99	1	5839427	6237186	9
Cre06.g261750.t1.2	N/A	AMBIGUOUS	R.SVS@PSFPR.A	2	955.427		2.51197	2	2	1.27	0.344828	0	0.98	1	1874298	1475344	9
Cre06.g261800.t1.2	N/A	AMBIGUOUS	K.S@M*EELSNPAYSAAK.A	2	1592.65		1.44413	2	2	0.61	-0.713119	0	0.95	1	1474021	2416316	9
Cre06.g261800.t1.2	N/A	AMBIGUOUS	K.S@MEELSNPAYSAAK.A	2	1576.66		2.72729	3	3	0.6	-0.736966	0	0.98	1	2600355	4368868	9
Cre06.g262850.t1.2	N/A	AMBIGUOUS	R.SS@GDDEAAPEAATEK.L	2	1556.6		2.6982	2	2	0.93	-0.104697	0	0.98	1	1255918	1343378	9
Cre06.g262900.t1.2	N/A	AMBIGUOUS	R.DSPFIVDNNQGGGFVGDRDR.I	3	2164		0.785582	1	1	0.75	-0.415037	0	0.99	1	1396083	1857778	9
Cre06.g263250.t1.1	N/A	AMBIGUOUS	K.AAATGAAAAAGS@Q#LASAQEAGK.A	2	1953.91		9.24035	1	1	0.21	-2.25154	0	0.99	1	322297	1557149	9
Cre06.g263250.t1.1	N/A	AMBIGUOUS	K.AAATGAAAAAGS@QLASAQEAGK.A	2	1951.91		2.81776	1	1	0.36	-1.47393	0	0.99	1	558437	1550924	9
Cre06.g263250.t1.1	N/A	AMBIGUOUS	K.AAVADATGAAS@SAAADAR.A	2	1625.72		2.1529	1	1	0.24	-2.05889	0	0.95	1	250586	1022831	9
Cre06.g263250.t1.1	N/A	AMBIGUOUS	K.AAVADATGAASS@AAADAR.A	2	1626.72		-0.156608	1	1	0.24	-2.05889	0	0.94	1	287374	1191936	9
Cre06.g263250.t1.1	N/A	AMBIGUOUS	K.APEAAAAPTAGGAAS@PGEEEDGWTEAAGK.R	2	2748.15		-3.52963	1	1	0.73	-0.454032	0	0.91	1	179839	244777	9
Cre06.g263250.t1.1	N/A	AMBIGUOUS	R.AAS@PSTEAEAELAAVAR.E	3	1722.79		1.85745	3	3	0.82	-0.286304	0.0173205	0.98	1	665563	830295	9
Cre06.g263250.t1.1	N/A	AMBIGUOUS	R.AASPST@EAEAELAAVAR.E	3	1722.79		2.03159	1	1	0.8	-0.321928	0	0.98	1	665563	830295	9
Cre06.g263250.t1.1	N/A	AMBIGUOUS	R.GAAESTASAAS@GALGTQTGTLQEQTK.A	3	2516.16		2.24456	1	1	0.49	-1.02915	0	0.94	1	415800	850782	9
Cre06.g263250.t1.1	N/A	AMBIGUOUS	R.GGS@GGGDATGTSAALK.T	2	1385.59		1.87646	1	1	0.5	-1	0	0.98	1	331167	666051	9
Cre06.g263250.t1.1	N/A	AMBIGUOUS	R.SAS@NDRSADAAAAASR.D	3	1599.68		3.93831	1	1	1.02	0.0285692	0	0.9	1	1700435	1670355	9
Cre06.g263250.t1.1	N/A	AMBIGUOUS	R.SASN#DRS@ADAAAAASR.D	3	1600.66		1.87423	2	2	0.64	-0.643856	0.169706	0.96	1	408357	534888	9
Cre06.g263250.t1.1	N/A	AMBIGUOUS	R.SASNDRS@ADAAAAASR.D	3	1599.68		3.25067	1	1	1.02	0.0285692	0	0.9	1	1700435	1670355	9
Cre06.g263250.t1.1	N/A	AMBIGUOUS	R.SFADVVAAAAAAAAAATGDRTS@NSGAGSK.G	3	2646.22		-0.247466	1	1	1.13	0.176323	0	0.86	1	451016	398757	9
Cre06.g263250.t1.1	N/A	AMBIGUOUS	R.TS@SSGGTAGAALTAPSAPR.G	2	1738.8		1.26524	3	3	0.86	-0.217591	0	0.95	1	3629875	4234095	9
Cre06.g263250.t1.1	N/A	AMBIGUOUS	R.TSS@SGGTAGAALTAPSAPR.G	2	1738.8		4.60088	1	1	0.86	-0.217591	0	0.95	1	3629875	4234095	9
Cre06.g264400.t1.1	N/A	AMBIGUOUS	R.TPS@LTGAGGQQQPTLR.D	2	1690.82		2.66144	1	1	0.57	-0.810966	0	0.9	1	201052	350368	9
Cre06.g265150.t1.1	N/A	AMBIGUOUS	R.KVS@KQ#DSR.W	2	1027.49		13.2363	1	1	1.19	0.250962	0	0.96	1	717608	603993	9
Cre06.g268150.t1.1	N/A	AMBIGUOUS	R.AAAAAGS@DS@EGAGPSGR.G	2	1590.58		2.64055	1	1	2.03	1.02148	0	0.98	1	1706810	840359	9
Cre06.g269050.t1.2	N/A	AMBIGUOUS	K.KGS@AQIFGFFGK.K	2	1365.66		1.31805	1	1	1.14	0.189034	0	0.98	1	5312625	4642956	9
Cre06.g269450.t1.2	N/A	AMBIGUOUS	R.NRGPGDGES@MQK.K	2	1354.54		1.99329	2	2	0.58	-0.785875	0.0141421	0.99	1	1320024	2224137	9
Cre06.g270950.t1.2	N/A	AMBIGUOUS	K.AQQQQQQQQQQQVEDEAR.W	3	2197.02		2.36684	1	1	1.1	0.137504	0	0.96	1	262026	237323	9
Cre06.g271150.t1.1	N/A	AMBIGUOUS	R.SSS@PQLGGR.Q	2	967.422		1.34378	1	1	0.73	-0.454032	0	0.88	1	176125	242542	9
Cre06.g272050.t1.2	N/A	AMBIGUOUS	K.AVGLPSDADM*GNS@EVGHNALGSGQVVDQGAR.L	3	3103.38		2.32006	1	1	0.95	-0.0740006	0	0.92	1	3206313	3383933	9
Cre06.g272050.t1.2	N/A	AMBIGUOUS	K.AVGLPSDADMGNS@EVGHNALGSGQVVDQGAR.L	3	3087.38		1.10126	3	3	0.94	-0.0892673	0	0.91	1	6479821	6906967	9
Cre06.g273050.t1.2	N/A	AMBIGUOUS	K.KGVVFDPAGLS@AAAAAASSDEDPGASSAFDALGPASVSVVR.D	3	3897.86		0.319591	1	1	0.71	-0.494109	0	0.79	1	1107802	1567318	9
Cre06.g273250.t1.2	N/A	AMBIGUOUS	R.NVAS@VSADKDQEPALVTR.E	3	1978.95		2.62766	1	1	0.64	-0.643856	0	0.96	1	358416	557267	9
Cre06.g273413.t1.1	N/A	AMBIGUOUS	K.DKDEEDEEDEDAEAGGS@GS@GDEEGGQAAK.A	3	3085.05		0.713118	12	12	0.959167	-0.0601466	0.00288675	0.79	1	3677592	3820124	9
Cre06.g274550.t1.1	N/A	AMBIGUOUS	R.S@HRPSAQEAAFASELAK.L	3	1879.88		1.94021	1	1	0.72	-0.473931	0	0.78	1	419596	584609	9
Cre06.g275100.t1.2	N/A	AMBIGUOUS	K.AADS@DDDDDS@DDDDDS@DDEPPAK.K	2	2678.72		1.64258	7	7	1.04	0.0565835	0	0.96	1	34875489	33578474	9
Cre06.g275100.t1.2	N/A	AMBIGUOUS	K.AADS@DDDDDS@DDDDDS@DDEPPAKK.G	2	2806.82		2.0664	4	4	1.01	0.0143553	0.02	0.93	1	11010449	10787201	9
Cre06.g275100.t1.2	N/A	AMBIGUOUS	K.AADS@DDDDDS@DDDDDSDDEPPAK.K	2	2599.76		2.17235	1	1	0.66	-0.599462	0	0.99	1	423986	640020	9
Cre06.g275100.t1.2	N/A	AMBIGUOUS	K.AADS@DDDDDSDDDDDS@DDEPPAK.K	2	2598.76		3.57864	1	1	0.66	-0.599462	0	0.99	1	423986	640020	9
Cre06.g275100.t1.2	N/A	AMBIGUOUS	K.DDS@DDDEEDS@DDDDDDEDM*EEAKPAAAK.R	3	3277.02		3.90601	4	4	0.98	-0.0291463	0	0.94	1	2987766	3033596	9
Cre06.g275100.t1.2	N/A	AMBIGUOUS	K.KAADS@DDDDDS@DDDDDS@DDEPPAK.K	2	2806.82		0.961945	11	11	1.01455	0.0208335	0.00934199	0.94	1	33637535	32854184	9
Cre06.g275100.t1.2	N/A	AMBIGUOUS	K.KAADS@DDDDDS@DDDDDS@DDEPPAKK.G	2	2934.91		-0.579234	4	4	0.96	-0.0588937	0.011547	0.87	1	758823	779709	9
Cre06.g275100.t1.2	N/A	AMBIGUOUS	K.KEES@S@DDDDDDDES@DDDDS@EEEAPK.K	2	3149.84		0.349224	17	17	1.03412	0.0484003	0.0507517	0.94	1	20210126	19559646	9
Cre06.g275100.t1.2	N/A	AMBIGUOUS	K.KEESS@DDDDDDDES@DDDDS@EEEAPK.K	2	3069.88		0.586343	1	1	0.84	-0.251539	0	0.97	1	215888	257966	9
Cre06.g275100.t1.2	N/A	AMBIGUOUS	R.APRES@YGAAGN#GGGDEEGTTVFIK.G	3	2463.07		3.04498	3	3	1.38333	0.468149	0.0288675	0.99	1	3974888	2837891	9
Cre06.g275100.t1.2	N/A	AMBIGUOUS	R.APRES@YGAAGNGGGDEEGTTVFIK.G	3	2462.09		1.54341	1	1	1.31	0.389567	0	0.84	1	4880840	3735762	9
Cre06.g276100.t1.2	N/A	AMBIGUOUS	R.SGAAQSSQGPEDPNS@DPEAK.D	2	2050.83		6.77778	1	1	0.85	-0.234465	0	0.88	2	200434	236532	9
Cre06.g278175.t1.1	N/A	AMBIGUOUS	R.GVT@GGSDEEEGDEEGDEEDEDEGAR.T	2	2690.93		3.2331	3	3	0.91	-0.136062	0	0.99	1	1112366	1225215	9
Cre06.g278175.t1.1	N/A	AMBIGUOUS	R.GVTGGS@DEEEGDEEGDEEDEDEGARTLDAAAR.S	3	3390.29		-1.90441	1	1	1	0	0	0.9	1	392000	391379	9
Cre06.g278210.t1.1	N/A	AMBIGUOUS	R.HLYGGLIMSAS@HNPGGPENDFGIK.F	3	2590.18		1.15822	1	1	0.5	-1	0	0.76	1	3231111	6444711	9
Cre06.g278221.t1.1	N/A	AMBIGUOUS	R.GS@YHNLAALVEGGLGQEVQPSPLSGLGRPLATSR.L	4	3510.78		2.76293	1	1	0.85	-0.234465	0	0.65	1	927367	1085185	9
Cre06.g278254.t1.1	N/A	AMBIGUOUS	R.VAS@GAEATTTAGEGAGPK.Q	2	1653.73		1.45126	1	1	0.47	-1.08927	0	0.97	1	112722	237389	9
Cre06.g280050.t1.2	N/A	AMBIGUOUS	R.AQS@FDSGADLLK.E	2	1330.59		1.72856	1	1	0.6	-0.736966	0	0.96	1	778832	1298244	9
Cre06.g280050.t1.2	N/A	AMBIGUOUS	R.T@ASGQLPTVAAPAPPDAGAGAGK.V	2	2084		-1.2476	1	1	0.9	-0.152003	0	0.98	1	1603171	1772566	9
Cre06.g280050.t1.2	N/A	AMBIGUOUS	R.TAS@GQLPTVAAPAPPDAGAGAGK.V	2	2084.01		3.40691	2	2	0.9	-0.152003	0	0.98	1	1603171	1772566	9
Cre06.g280450.t1.1	N/A	AMBIGUOUS	R.SSGS@FTSSSPAVTAIR.Q	2	1634.75		0.884717	1	1	1.79	0.83996	0	0.95	1	174323	97190	9
Cre06.g280500.t1.1	N/A	AMBIGUOUS	K.RPASPVDAGAGPS@AAAGSGFNEPPAK.A	3	2458.14		2.48156	1	1	0.7	-0.514573	0	0.91	2	496281	709322	9
Cre06.g280950.t1.2	N/A	AMBIGUOUS	K.RDDTVM*SHSVFGSSPMAVQ#GSSGYDS@PRVHNNPIGNK.F	5	4027.8		5.62371	1	1	0.77	-0.37707	0	0.86	1	1556377	2010020	9
Cre06.g280950.t1.2	N/A	AMBIGUOUS	K.RDDTVMSHSVFGSSPMAVQ#GSSGYDS@PR.V	4	3037.29		8.56033	1	1	0.78	-0.358454	0	0.92	1	1161391	1481879	9
Cre06.g280950.t1.2	N/A	AMBIGUOUS	R.FSQVAS@AGSLAGLGLGR.S	2	1669.83		1.73671	1	1	0.95	-0.0740006	0	0.78	1	6587964	6930482	9
Cre06.g280950.t1.2	N/A	AMBIGUOUS	R.RDDS@WNSVTSAGAHHPLPSLGVAAK.T	4	2652.25		-1.09341	1	1	0.91	-0.136062	0	0.86	1	5305768	5852866	9
Cre06.g280950.t1.2	N/A	AMBIGUOUS	R.SAAATS@AYQR.A	2	1104.47		0.543248	1	1	0.58	-0.785875	0	0.92	1	244394	417951	9
Cre06.g282800.t1.2	N/A	AMBIGUOUS	K.GS@TEEEQFHH.-	2	1279.46		3.12632	1	1	0.67	-0.577767	0	0.99	1	1753662	2600826	9
Cre06.g282800.t1.2	N/A	AMBIGUOUS	K.GST@EEEQFHH.-	2	1279.46		2.4229	1	1	0.67	-0.577767	0	0.99	1	1753662	2600826	9
Cre06.g282900.t1.2	N/A	AMBIGUOUS	R.SPS@STNNSFDR.V	2	1290.5		3.7195	3	3	0.94	-0.0892673	0	0.99	1	1408800	1501860	9
Cre06.g282900.t1.2	N/A	AMBIGUOUS	R.SPSS@TNNSFDR.V	2	1290.5		4.64938	1	1	0.94	-0.0892673	0	0.99	1	1408800	1501860	9
Cre06.g283634.t1.1	N/A	AMBIGUOUS	K.EGS@EPPPAQEAAE.-	2	1390.54		1.58212	2	2	1.04	0.0565835	0	0.99	2	847484	814612	9
Cre06.g284000.t1.2	N/A	AMBIGUOUS	K.ATADS@DDEGESAKPASTSLGAAAAASGK.E	3	2615.14		2.63849	5	5	0.74	-0.434403	0	0.89	1	3307449	4490623	9
Cre06.g284000.t1.2	N/A	AMBIGUOUS	K.SVGGAPDS@PQLPGGGAAGPSPEWDDSPAR.Q	3	2813.24		2.55789	1	1	0.36	-1.47393	0	0.98	1	934434	2577260	9
Cre06.g287250.t1.2	N/A	AMBIGUOUS	R.AAAAAAAAAAATAGGAGAGGPYGRDST@GGAPGAATAAGQ#LPLAR.E	4	3715.8		6.136	1	1	0.68	-0.556393	0	0.84	1	465391	687583	9
Cre06.g287500.t1.1	N/A	AMBIGUOUS	R.GAQQQQEQQQQQPYGPGPAEPGSSAEASGSR.S	3	3184.45		4.39626	1	1	0.73	-0.454032	0	0.92	1	277797	382632	9
Cre06.g291850.t1.2	N/A	AMBIGUOUS	K.DANS@GPSS@PGGSAVER.S	2	1646.61		1.63974	2	2	0.78	-0.358454	0	0.92	3	1099893	1405342	9
Cre06.g291850.t1.2	N/A	AMBIGUOUS	K.DANSGPSS@PGGSAVER.S	2	1566.64		3.70219	1	1	0.4	-1.32193	0	1	3	496439	1247736	9
Cre06.g291850.t1.2	N/A	AMBIGUOUS	R.S@QPGTPVPAR.A	2	1088.51		2.02111	1	1	1.13	0.176323	0	0.97	3	663321	586807	9
Cre06.g291850.t1.2	N/A	AMBIGUOUS	R.SGGS@MTGNSGALK.G	2	1245.52		0.88317	3	3	0.95	-0.0740006	1.49012e-08	0.98	3	737660	778165	9
Cre06.g293900.t1.1	N/A	AMBIGUOUS	R.S@HSGASAGPLSAGAGGPTPVGPGVGR.M	3	2280.08		2.76307	1	1	1.1	0.137504	0	0.89	1	392342	357514	9
Cre06.g296850.t1.2	N/A	AMBIGUOUS	R.SAS@GGNLAGEASAPDSR.A	2	1625.68		3.13716	1	1	1.05	0.0703893	0	0.92	1	353936	336784	9
Cre06.g298650.t1.2	N/A	AMBIGUOUS	K.CHACVGGT@SVR.E	3	1282.5		0.935671	8	8	1.2725	0.347666	0.031053	0.99	1	7746658	6184261	9
Cre06.g300550.t1.2	N/A	AMBIGUOUS	K.GGAAKDDESS@YVEDDAASGHPGALLSR.E	3	2755.19		-0.56445	1	1	1.05	0.0703893	0	0.87	1	667600	638797	9
Cre06.g300550.t1.2	N/A	AMBIGUOUS	K.VFES@EAGEPEAK.I	2	1371.57		1.89564	5	5	0.9	-0.152003	0	0.99	1	15987625	17804675	9
Cre06.g300550.t1.2	N/A	AMBIGUOUS	R.DVDS@EEAR.E	2	999.364		1.90121	8	8	0.8025	-0.317427	0.0856488	0.88	1	12032212	13060234	9
Cre06.g300550.t1.2	N/A	AMBIGUOUS	R.EGKPTM*M*PDTPAAQQ#EGEES@EDFDDFYTAYRPR.D	3	3921.61		8.12263	1	1	0.85	-0.234465	0	0.48	1	1322027	1558300	9
Cre06.g300550.t1.2	N/A	AMBIGUOUS	R.EGKPTMM*PDTPAAQQEGEES@EDFDDFYTAYRPR.D	3	3904.61		2.80392	1	1	1.31	0.389567	0	0.72	1	2628185	2006009	9
Cre06.g300550.t1.2	N/A	AMBIGUOUS	R.EGKPTMMPDTPAAQ#QEGEES@EDFDDFYTAYRPR.D	4	3888.62		7.7406	1	1	0.86	-0.217591	0	0.6	1	11686368	13514671	9
Cre06.g300550.t1.2	N/A	AMBIGUOUS	R.EGKPTMMPDTPAAQQEGEES@EDFDDFYTAYRPR.D	3	3887.61		2.21216	2	2	1.06	0.0840643	0	0.77	1	4222557	3991564	9
Cre06.g300550.t1.2	N/A	AMBIGUOUS	R.GT@VAAEKTEYEDEFMPDPTVGAPVSAADAAK.A	3	3246.44		1.0165	1	1	0.89	-0.168123	0	0.67	1	18125550	20333721	9
Cre06.g300550.t1.2	N/A	AMBIGUOUS	R.GTVAAEKT@EYEDEFM*PDPTVGAPVSAADAAK.A	3	3262.45		4.16867	1	1	0.97	-0.0439433	0	0.89	1	5753557	5911193	9
Cre06.g300550.t1.2	N/A	AMBIGUOUS	R.RWPEDGINT@EDM*VWLAEEANK.R	3	2599.13		2.24986	1	1	1.01	0.0143553	0	0.8	1	580119	576265	9
Cre06.g300550.t1.2	N/A	AMBIGUOUS	R.RWPEDGINT@EDMVWLAEEANK.R	3	2582.12		0.774557	1	1	1.15	0.201634	0	0.9	1	1978542	1721464	9
Cre06.g301150.t1.1	N/A	AMBIGUOUS	R.GAEPAPQS@PVYSR.A	2	1437.64		4.79954	1	1	0.7	-0.514573	0	0.92	1	408738	581327	9
Cre06.g301350.t1.1	N/A	AMBIGUOUS	R.AATS@PPAGAAR.R	2	1048.48		1.6214	2	2	0.76	-0.395929	0	0.96	8	1083260	1432867	9
Cre06.g301350.t1.1	N/A	AMBIGUOUS	R.LALAPAS@PSEAR.G	2	1261.62		3.32907	1	1	0.69	-0.535332	0	0.99	8	966011	1406181	9
Cre06.g301850.t1.1	N/A	AMBIGUOUS	R.VDESGPSGLGAMAS@FGR.G	2	1716.72		-0.466003	1	1	0.82	-0.286304	0	0.88	1	263962	321130	9
Cre06.g302850.t1.2	N/A	AMBIGUOUS	K.SPLATPVEAPAQAAS@SPEAEVK.A	2	2230.08		5.49352	1	1	0.67	-0.577767	0	0.93	1	519891	775375	9
Cre06.g303700.t1.2	N/A	AMBIGUOUS	K.AAPAAAASSS@AAK.S	2	1152.53		3.29711	1	1	1.51	0.594549	0	0.93	1	290984	192878	9
Cre06.g304750.t1.2	N/A	AMBIGUOUS	R.SYS@ISEGVPTAPPSAGPGAASGHQPSR.F	3	2644.21		4.95424	1	1	0.72	-0.473931	0	0.95	1	1063758	1475283	9
Cre06.g305400.t1.2	N/A	AMBIGUOUS	R.LAAAGS@ATGPSGPGPSR.L	2	1532.71		2.47927	1	1	0.77	-0.37707	0	0.79	1	223550	290269	9
Cre06.g305900.t1.1	N/A	AMBIGUOUS	K.Q#ASGSRNS@SSGGPPADATGGQLLQER.Q	3	2608.19		12.4609	1	1	0.68	-0.556393	0	0.8	1	187906	276925	9
Cre06.g306700.t1.1	N/A	AMBIGUOUS	K.RSGSVPTTPGGT@ASGGSPGAAGQPGTPGR.V	3	2601.21		2.8064	1	1	1.96	0.970854	0	0.96	1	2469073	1260284	9
Cre06.g306700.t1.1	N/A	AMBIGUOUS	R.SGS@VPTTPGGTASGGSPGAAGQPGTPGR.V	3	2445.11		3.39454	2	2	1.465	0.550901	0.0212132	0.98	1	1108294	748769	9
Cre06.g307850.t1.2	N/A	AMBIGUOUS	R.GGS@AYSLDPR.F	2	1101.46		2.81445	1	1	2.99	1.58015	0	0.89	1	154283	51588	9
Cre06.g307850.t1.2	N/A	AMBIGUOUS	R.SSTQLATAPSTES@AAGPEAEGEGEGRR.A	3	2725.2		3.37591	1	1	0.68	-0.556393	0	0.98	1	736436	1083015	9
Cre06.g308750.t1.2	N/A	AMBIGUOUS	M.AVTS@DTDAAEVIGNAK.D	2	1640.74		1.03612	1	1	0.79	-0.340075	0	0.86	1	199248	251203	9
Cre06.g310000.t1.2	N/A	AMBIGUOUS	R.NAS@GSGPALTGQAAER.E	2	1565.7		4.08765	2	2	0.36	-1.47393	0	0.95	1	649301	1828919	9
Cre06.g310100.t1.2	N/A	AMBIGUOUS	R.S@STGALVTGLTEK.L	2	1342.65		2.30887	2	2	1.29	0.367371	0	0.97	1	1227715	950068	9
Cre06.g310100.t1.2	N/A	AMBIGUOUS	R.SS@TGALVTGLTEK.L	2	1342.65		3.27711	1	1	1.29	0.367371	0	0.97	1	1227715	950068	9
Cre06.g310750.t1.2	N/A	AMBIGUOUS	R.AAGSGALGM*PGASST@SGGGALPAASATR.K	2	2427.11		2.24451	1	1	1.15	0.201634	0	0.81	1	189784	165308	9
Cre06.g310750.t1.2	N/A	AMBIGUOUS	R.AAGSGALGMPGASSTS@GGGALPAASATR.K	2	2410.11		1.5352	1	1	1.1	0.137504	0	0.99	1	560160	507789	9
Cre07.g312900.t1.1	N/A	AMBIGUOUS	R.S@GGGTAGEAGADQR.M	2	1312.51		0.761898	5	5	1.054	0.0758749	0.11887	0.95	1	440817	414269	9
Cre07.g317150.t1.2	N/A	AMBIGUOUS	R.AGS@STNVATGAGAAGGLSR.Y	2	1683.77		3.86039	1	1	1.38	0.464668	0	0.97	1	454847	329736	9
Cre07.g317150.t1.2	N/A	AMBIGUOUS	R.AGSS@TNVATGAGAAGGLSR.Y	2	1683.77		3.02893	1	1	1.38	0.464668	0	0.97	1	454847	329736	9
Cre07.g317150.t1.2	N/A	AMBIGUOUS	R.QGVSGSAVTDGSRPGAPPS@PLR.A	3	2172.05		2.62426	2	2	0.1	-3.32193	0	0.92	1	259527	2589966	9
Cre07.g317300.t1.1	N/A	AMBIGUOUS	R.SGGS@DGDGGGYLAAVR.A	2	1517.63		2.96516	2	2	1.03	0.0426443	0	0.83	1	444622	431901	9
Cre07.g318450.t1.2	N/A	AMBIGUOUS	M.AGS@QSQASTLVAR.G	2	1354.63		1.32877	2	2	1.51	0.594549	0	0.98	1	891909	591905	9
Cre07.g318450.t1.2	N/A	AMBIGUOUS	M.AGSQSQAS@TLVAR.G	2	1354.63		1.10731	1	1	5.44	2.44361	0	0.95	1	202862	37309	9
Cre07.g318450.t1.2	N/A	AMBIGUOUS	R.SSS@NAPTGAAGALR.R	2	1338.6		1.5688	2	2	0.97	-0.0439433	0	0.86	1	551966	569029	9
Cre07.g319150.t1.2	N/A	AMBIGUOUS	R.SAS@ISIGALGR.A	2	1110.55		1.44073	1	1	0.49	-1.02915	0	0.83	1	94816	193677	9
Cre07.g319300.t1.1	N/A	AMBIGUOUS	R.AGS@ATSS@LDGGAAAAPARPSGPPPQ#VGAPLGTPK.R	3	3171.5		9.68005	2	2	0.56	-0.836501	0	0.91	1	1742329	3099420	9
Cre07.g319300.t1.1	N/A	AMBIGUOUS	R.AGS@ATSS@LDGGAAAAPARPSGPPPQVGAPLGTPK.R	3	3171.5		1.49674	1	1	0.68	-0.556393	0	0.92	1	2104907	3088157	9
Cre07.g319300.t1.1	N/A	AMBIGUOUS	R.AGS@ATSSLDGGAAAAPARPSGPPPQ#VGAPLGTPK.R	3	3092.53		5.48128	1	1	1.18	0.238787	0	0.88	1	192108	163269	9
Cre07.g319300.t1.1	N/A	AMBIGUOUS	R.AGS@ATSSLDGGAAAAPARPSGPPPQVGAPLGTPK.R	3	3090.53		1.48842	1	1	1.52	0.604071	0	0.93	1	234056	154426	9
Cre07.g319300.t1.1	N/A	AMBIGUOUS	R.AGSAT@SS@LDGGAAAAPARPSGPPPQVGAPLGTPK.R	3	3170.5		3.91107	1	1	0.68	-0.556393	0	0.92	1	2104907	3088157	9
Cre07.g319300.t1.1	N/A	AMBIGUOUS	R.AGSATS@S@LDGGAAAAPARPSGPPPQVGAPLGTPK.R	3	3171.5		3.45228	1	1	0.68	-0.556393	0	0.92	1	2104907	3088157	9
Cre07.g319300.t1.1	N/A	AMBIGUOUS	R.AGSATS@SLDGGAAAAPARPSGPPPQVGAPLGTPK.R	3	3090.53		1.32664	1	1	0.7	-0.514573	0	0.93	1	5610682	8027831	9
Cre07.g319300.t1.1	N/A	AMBIGUOUS	R.AGSATSS@LDGGAAAAPARPSGPPPQVGAPLGTPK.R	3	3090.53		3.4622	2	2	0.7	-0.514573	0	0.93	1	5610682	8027831	9
Cre07.g319850.t1.2	N/A	AMBIGUOUS	K.LLVPAPAGSTATPGGAGEPSDPSS@PADSSRPSSSR.A	3	3343.56		3.12498	1	1	0.94	-0.0892673	0	0.84	1	460079	492051	9
Cre07.g320900.t1.2	N/A	AMBIGUOUS	R.ATS@PTSASDPSTSSTNMPR.A	2	1973.82		2.48251	1	1	1.18	0.238787	0	0.99	1	486337	411203	9
Cre07.g321000.t1.1	N/A	AMBIGUOUS	R.STS@SVALQTK.Q	2	1100.52		0.72693	2	2	0.8	-0.321928	0	0.97	1	355212	443019	9
Cre07.g321400.t1.1	N/A	AMBIGUOUS	K.VPILLETIDDLGNNR.G	3	1680.91		0.713898	2	2	0.685	-0.545824	0.0636396	1	1	372717	513667	9
Cre07.g321400.t1.1	N/A	AMBIGUOUS	R.SGS@APVAGVSTY.-	2	1174.5		2.55428	1	1	0.58	-0.785875	0	0.99	1	616758	1056151	9
Cre07.g323100.t1.1	N/A	AMBIGUOUS	R.SVTST@ATPAPTPSGGAAPQQPQPQLQAQR.A	3	2952.43		2.31936	1	1	1.11	0.15056	0	0.99	1	512825	461427	9
Cre07.g324000.t1.2	N/A	AMBIGUOUS	R.LGGS@PTAAAK.R	2	951.451		0.315308	3	3	0.69	-0.535332	0	0.97	1	313372	454323	9
Cre07.g324450.t1.2	N/A	AMBIGUOUS	R.AAAAAAGS@DDEDGSGGAGGK.G	2	1713.66		2.15913	3	3	0.96	-0.0588937	0	0.94	1	696810	728762	9
Cre07.g325550.t1.1	N/A	AMBIGUOUS	R.TTASSKPGEVIDTAN#GSGS@PR.T	3	2111.95		3.69328	1	1	0.73	-0.454032	0	0.93	1	584274	801512	9
Cre07.g325716.t1.1	N/A	AMBIGUOUS	K.AAAAAAAGGS@PAPGNAK.K	2	1431.66		2.23517	2	2	0.3	-1.73697	0	0.93	1	152553	513970	9
Cre07.g325716.t1.1	N/A	AMBIGUOUS	K.TKPEPADPAS@DQDNEADAASRPAR.K	3	2588.12		0.888675	1	1	0.98	-0.0291463	0	0.92	1	1646000	1674781	9
Cre07.g325718.t1.1	N/A	AMBIGUOUS	R.APS@SSNINSELR.S	2	1353.6		2.80733	2	2	1.57	0.650765	0	0.98	4	767748	489977	9
Cre07.g325736.t1.1	N/A	AMBIGUOUS	K.VAVAPPSRPGS@GK.V	3	1301.66		1.76698	1	1	1.03	0.0426443	0	0.95	1	4108190	3990284	9
Cre07.g325736.t1.1	N/A	AMBIGUOUS	K.VAVAPS@RQGS@TK.V	2	1359.6		0.661958	1	1	1.39	0.475085	0	0.98	1	5185788	3725274	9
Cre07.g325736.t1.1	N/A	AMBIGUOUS	K.VAVAPSRQGS@T@K.V	3	1359.61		1.76522	2	2	1.38	0.464668	0	0.96	1	769812	557015	9
Cre07.g325736.t1.1	N/A	AMBIGUOUS	R.ITNNAAEEEEPAEDDGEEAPK.G	2	2256.96		2.48122	1	1	0.46	-1.12029	0	0.46	1	118541	260372	9
Cre07.g325736.t1.1	N/A	AMBIGUOUS	R.KLES@AATVAER.Q	2	1253.61		2.15378	1	1	1.27	0.344828	0	0.99	1	1015255	799423	9
Cre07.g325736.t1.1	N/A	AMBIGUOUS	R.KLESAAT@VAER.Q	2	1253.61		1.8347	1	1	1.27	0.344828	0	0.99	1	1015255	799423	9
Cre07.g325741.t1.1	N/A	AMBIGUOUS	K.AKAEDEAASETNS@K.F	2	1529.64		2.74576	2	2	0.93	-0.104697	0	0.98	1	1211334	1307617	9
Cre07.g325754.t1.1	N/A	AMBIGUOUS	R.TLTS@GGLAN#GEGAGGGGR.L	2	1611.7		1.24093	1	1	1.07	0.0976108	0	0.95	1	264899	246807	9
Cre07.g326010.t1.2	N/A	AMBIGUOUS	K.VQAAAAEDSS@DGGGGAR.R	2	1597.65		1.50221	1	1	0.65	-0.621488	0	0.96	1	74139	113575	9
Cre07.g326450.t1.1	N/A	AMBIGUOUS	R.QFAGEPVDSGALPADGDS@PRLDE.-	2	2423.05		2.12441	2	2	0.67	-0.577767	0	0.88	1	324680	485754	9
Cre07.g327100.t1.2	N/A	AMBIGUOUS	R.QQQQEQGQQGQQGQGQEGQQGQ.-	3	2411.05		-0.746562	2	2	0.71	-0.494109	0	0.76	1	443334	626216	9
Cre07.g327100.t1.2	N/A	AMBIGUOUS	R.QQQQGQQQQEGQ#QQEQGEQGQGQGQR.Q	3	2953.34		13.104	1	1	0.64	-0.643856	0	0.97	1	693914	1087588	9
Cre07.g327100.t1.2	N/A	AMBIGUOUS	R.QQQQGQQQQEGQQQEQGEQGQGQGQR.Q	3	2952.32		1.01615	2	2	0.8	-0.321928	0	0.97	1	868286	1084742	9
Cre07.g328900.t1.2	N/A	AMBIGUOUS	R.NNNEALKQS@TR.A	2	1353.61		2.29017	2	2	1.06	0.0840643	0	0.97	1	2428663	2288478	9
Cre07.g332400.t1.2	N/A	AMBIGUOUS	R.IFMDWDS@AHAGFLRQ#LGSLAQLQR.L	2	2841.37		5.33222	1	1	0.98	-0.0291463	0	0.26	1	308359	315970	9
Cre07.g334200.t1.2	N/A	AMBIGUOUS	R.AGS@EPPGDRPK.E	2	1189.53		4.37151	1	1	0.93	-0.104697	0	0.72	1	774675	833854	9
Cre07.g334200.t1.2	N/A	AMBIGUOUS	R.RAGS@AEPDN#GGR.A	2	1266.51		2.05289	1	1	0.77	-0.37707	0	0.96	1	590108	761479	9
Cre07.g335150.t1.1	N/A	AMBIGUOUS	R.RRS@GDGMGVAEEQR.L	3	1626.7		1.16801	1	1	1.07	0.0976108	0	0.9	1	164464	153405	9
Cre07.g335150.t1.1	N/A	AMBIGUOUS	R.S@GDGMGVAEEQR.L	2	1314.5		3.95588	1	1	1.05	0.0703893	0	0.87	1	173886	166290	9
Cre07.g336750.t1.1	N/A	AMBIGUOUS	R.S@SSAGGAPPAGEQ#PAAAPGLGAEAEAALRK.E	3	2769.32		4.04434	1	1	0.67	-0.577767	0	0.99	1	1355375	2028578	9
Cre07.g336750.t1.1	N/A	AMBIGUOUS	R.SSS@AGGAPPAGEQPAAAPGLGAEAEAALRK.E	3	2768.33		3.43168	1	1	0.88	-0.184425	0	0.99	1	1779963	2017565	9
Cre07.g337300.t1.1	N/A	AMBIGUOUS	K.S@AQAGPSWEGFPGPAAQPK.A	2	1961.88		1.58012	2	2	1.26	0.333424	0	0.97	1	500808	396962	9
Cre07.g337300.t1.1	N/A	AMBIGUOUS	R.ALEALS@PPR.S	2	1032.51		2.51814	1	1	1.46	0.545968	0	0.94	1	189081	129870	9
Cre07.g337300.t1.1	N/A	AMBIGUOUS	R.FAEIELDAAS@GDEGSER.Q	2	1874.77		0.21336	3	3	0.86	-0.217591	0	0.9	1	732601	853079	9
Cre07.g337300.t1.1	N/A	AMBIGUOUS	R.KDS@SQVVAHR.I	3	1205.56		0.497693	2	2	0.94	-0.0892673	0	0.62	1	1813568	1931672	9
Cre07.g337300.t1.1	N/A	AMBIGUOUS	R.KDSS@QVVAHR.I	3	1205.56		-0.912437	2	2	0.935	-0.0969617	0.00707107	0.67	1	1943283	2087175	9
Cre07.g337300.t1.1	N/A	AMBIGUOUS	R.RPSPT@SSMDVAAGSLAPSVAPSEQQPSESTGSQER.Q	3	3608.62		1.01047	1	1	1.7	0.765535	0	0.94	1	667189	392897	9
Cre07.g337300.t1.1	N/A	AMBIGUOUS	R.STS@MAAQDLPEQR.K	2	1512.64		2.77661	1	1	1.39	0.475085	0	0.92	1	170556	122777	9
Cre07.g337650.t1.2	N/A	AMBIGUOUS	R.YHGHS@MSDPGSTYR.T	3	1673.64		2.629	2	2	1.72	0.782409	0	0.97	1	5652525	3283358	9
Cre07.g337650.t1.2	N/A	AMBIGUOUS	R.YHGHSM*S@DPGSTYR.T	3	1689.64		2.42656	1	1	1.85	0.887525	0	0.96	1	2760037	1489401	9
Cre07.g338200.t1.2	N/A	AMBIGUOUS	R.S@GGSFGAGPAGQGSAASAAHGQ#GVTGAAHR.V	3	2659.19		9.70231	1	1	0.64	-0.643856	0	0.93	1	409217	644033	9
Cre07.g338200.t1.2	N/A	AMBIGUOUS	R.SGGS@FGAGPAGQ#GSAASAAHGQGVTGAAHR.V	3	2659.18		8.9878	1	1	0.64	-0.643856	0	0.93	1	409217	644033	9
Cre07.g338200.t1.2	N/A	AMBIGUOUS	R.SGGS@FGAGPAGQGSAASAAHGQGVTGAAHR.V	4	2658.18		2.06909	1	1	0.83	-0.268817	0	0.98	1	622130	745163	9
Cre07.g338451.t1.1	N/A	AMBIGUOUS	K.WTKPSVT@NISLDEDSDEAGGR.S	3	2356.04		3.69265	1	1	0.76	-0.395929	0	0.83	1	4695438	6144891	9
Cre07.g338451.t1.1	N/A	AMBIGUOUS	K.WTKPSVTNIS@LDEDSDEAGGR.S	3	2356.03		0.169777	12	12	0.774167	-0.369284	0.0178164	0.83	1	5487345	6967860	9
Cre07.g339050.t1.2	N/A	AMBIGUOUS	R.NSTPSRDT@APAAPVPVAAAAAAAPAAAAVPR.I	4	2889.47		2.90712	1	1	2.52	1.33342	0	0.98	1	741556	294205	9
Cre07.g340200.t1.1	N/A	AMBIGUOUS	K.DDGYIS@EDEGLGNVAADYCAIDGAGK.K	3	2754.12		4.28451	2	2	0.91	-0.136062	0.0707107	0.97	1	2596422	2709206	9
Cre07.g340200.t1.1	N/A	AMBIGUOUS	K.DDGYIS@EDEGLGNVAADYCAIDGAGKK.A	3	2882.21		2.87974	1	1	0.96	-0.0588937	0	0.87	1	43832848	45887275	9
Cre07.g340200.t1.1	N/A	AMBIGUOUS	K.KDDGYIS@EDEGLGN#VAADYCAIDGAGKK.A	3	3011.31		8.6342	1	1	0.52	-0.943416	0	0.65	1	603974	1156940	9
Cre07.g340200.t1.1	N/A	AMBIGUOUS	K.KDDGYIS@EDEGLGNVAADYCAIDGAGK.K	3	2882.2		-0.728609	2	2	0.99	-0.0144996	0.0424264	0.87	1	43832848	45887275	9
Cre07.g340200.t1.1	N/A	AMBIGUOUS	K.KDDGYIS@EDEGLGNVAADYCAIDGAGKK.A	3	3010.3		1.39521	2	2	0.9	-0.152003	0	0.76	1	29748041	33126261	9
Cre07.g341600.t1.2	N/A	AMBIGUOUS	K.VSYTEDGPAAS@SEE.-	2	1520.57		2.76213	2	2	0.71	-0.494109	0	1	2	5925303	8306413	9
Cre07.g341650.t1.2	N/A	AMBIGUOUS	K.SRKS@PPPDEYVPDGFDGAASAEAK.E	3	2570.15		2.21778	1	1	0.88	-0.184425	0	0.95	1	3197240	3651336	9
Cre07.g342000.t1.1	N/A	AMBIGUOUS	R.MGGGADS@DEDGDGDGDDGGGAGQVR.V	2	2346.81		0.999827	2	2	0.86	-0.217591	0	0.91	1	163639	190330	9
Cre07.g342900.t1.1	N/A	AMBIGUOUS	R.SPPGPQAGS@CGQ#Q#Q#Q#Q#Q#Q#Q#HLQ#Q#Q#QS@GHPLLHVT@ELS@GGK.I	3	4644.73		-8.94846	1	1	2.56	1.35614	0	0.96	1	985013	384991	9
Cre07.g344050.t1.1	N/A	AMBIGUOUS	K.AAAAAAGAS@DEEEEEEEEEEEEDGEEKEEDEEEEEAPAPAK.G	3	4514.72		3.23388	4	4	0.95	-0.0740006	0	0.99	1	2692354	2842896	9
Cre07.g344950.t1.2	N/A	AMBIGUOUS	K.GALAGDN#GFDPLGLGQDEGR.L	2	1958.91		3.47133	1	1	0.79	-0.340075	0	0.85	1	1382545	1759889	9
Cre07.g345350.t1.1	N/A	AMBIGUOUS	R.TGS@GTGPAASGKPQQPQQPQQQPK.Q	3	2482.18		3.86759	2	2	0.65	-0.621488	0	0.99	1	1028697	1589754	9
Cre07.g349100.t1.1	N/A	AMBIGUOUS	R.AGS@PGPGGAAAAGGGK.Q	2	1261.55		0.158535	3	3	0.84	-0.251539	0	0.99	1	1343679	1607256	9
Cre07.g349100.t1.1	N/A	AMBIGUOUS	R.S@GRGGSADEDDDDTVVR.Q	3	1829.72		4.64553	1	1	1.08	0.111031	0	0.83	1	420082	387481	9
Cre07.g349100.t1.1	N/A	AMBIGUOUS	R.SGRGGS@ADEDDDDTVVR.Q	3	1829.72		1.74891	1	1	1.08	0.111031	0	0.83	1	420082	387481	9
Cre07.g349152.t1.1	N/A	AMBIGUOUS	R.TGGS@PPPPLSISGPTPTR.D	2	1798.88		2.47259	1	1	0.65	-0.621488	0	0.93	2	202254	311414	9
Cre07.g350750.t1.2	N/A	AMBIGUOUS	R.AAYSVGQAALDS@LDAVDR.A	2	1900.87		1.42041	4	4	0.5875	-0.767339	0.005	0.91	1	1411330	2389304	9
Cre07.g351000.t1.1	N/A	AMBIGUOUS	K.SAGGVQVVSLTGASGAAAAAAAAPAGGGGDSRSS@PSGADGPSASAQ#SGEPK.N	3	4391.03		5.63676	1	1	0.52	-0.943416	0	0.93	1	253586	488158	9
Cre07.g351300.t1.2	N/A	AMBIGUOUS	K.QAAS@EEDEEEEQ#AAEGGDDEKEEAKPEK.G	3	3157.27		11.244	1	1	0.56	-0.836501	0	0.97	1	940145	1677869	9
Cre07.g351300.t1.2	N/A	AMBIGUOUS	K.QAAS@EEDEEEEQAAEGGDDEKEEAKPEK.G	3	3156.26		3.83366	1	1	0.69	-0.535332	0	0.97	1	1153245	1677869	9
Cre07.g351300.t1.2	N/A	AMBIGUOUS	K.SGAYDHEEEEEEAQQEEAEEQ#PEAS@EEATEEEAPAAK.K	3	4186.62		3.35564	2	2	0.77	-0.37707	0	0.97	1	999636	1292711	9
Cre07.g351300.t1.2	N/A	AMBIGUOUS	K.SGAYDHEEEEEEAQQEEAEEQPEAS@EEATEEEAPAAK.K	3	4184.63		1.05147	3	3	0.85	-0.234465	0	0.97	1	1102116	1292711	9
Cre07.g351800.t1.1	N/A	AMBIGUOUS	R.SRLNSVGT@LDAAVHGLIGDCLESQ#PSQRPSMQQVLER.L	5	4130		3.98292	1	1	26.07	4.70432	0	0.68	2	129975556	4986530	9
Cre07.g352850.t1.2	N/A	AMBIGUOUS	K.DMVVSTQTEEKS@E.-	2	1561.63		2.36932	2	2	1.07	0.0976108	0	0.97	1	633317	589782	9
Cre07.g353550.t1.2	N/A	AMBIGUOUS	K.AAQEAALAGES@VEK.L	2	1452.66		1.37679	3	3	0.49	-1.02915	0	0.98	1	856632	1760775	9
Cre07.g355950.t1.2	N/A	AMBIGUOUS	R.AGS@GCDTGGADVGR.L	2	1358.5		2.94442	1	1	0.73	-0.454032	0	0.85	1	64742	88715	9
Cre07.g356350.t1.1	N/A	AMBIGUOUS	K.NM*IVILNDNQQVSLPTQYNNK.N	3	2462.24		0.952936	1	1	0.78	-0.358454	0	0.8	1	1599668	2061289	9
Cre07.g356350.t1.1	N/A	AMBIGUOUS	K.NMIVILNDNQQVSLPTQYNNK.N	3	2445.25		2.16748	1	1	0.66	-0.599462	0	0.61	1	2066581	3111182	9
Cre07.g357450.t1.1	N/A	AMBIGUOUS	R.AGNS@GGGAAADDDGAGGGAVK.E	2	1753.7		-1.08342	1	1	1.18	0.238787	0	0.95	1	139024	118184	9
Cre07.g357850.t1.2	N/A	AMBIGUOUS	R.YFNIADNEAEDEE.-	2	1557.62		3.21003	1	1	1.06	0.0840643	0	0.95	1	445364	420889	9
Cre07.g357900.t1.2	N/A	AMBIGUOUS	K.KTDAVQPDGELAAGEDDAGASGQ#PDEAAGAADEDEDEAQDEAAGASR.R	3	4573.95		10.1567	1	1	0.92	-0.120294	0	0.96	1	224460	245270	9
Cre08.g358546.t1.1	N/A	AMBIGUOUS	R.SIPEGVLS@HEEEEGDAQGGK.Q	2	2146.89		-10.3404	1	1	1.5	0.584963	0	0.94	1	2378739	1584676	9
Cre08.g358546.t1.1	N/A	AMBIGUOUS	R.SIPEGVLS@HEEEEGDAQGGKQER.Q	3	2560.12		2.10928	1	1	0.87	-0.200913	0	0.97	1	1292553	1482278	9
Cre08.g358616.t1.1	N/A	AMBIGUOUS	R.GGAASGPS@ASGGGGLFGSTQR.A	2	1857.81		2.09925	1	1	1.34	0.422233	0	0.97	1	283906	211294	9
Cre08.g359700.t1.2	N/A	AMBIGUOUS	R.GGEGEGGEGQQQQQGQQ#QQQAR.A	3	2313.03		9.59791	1	1	0.68	-0.556393	0	0.95	1	744274	1089500	9
Cre08.g359700.t1.2	N/A	AMBIGUOUS	R.GGEGEGGEGQQQQQGQQQQQAR.A	2	2312.02		1.55708	2	2	0.77	-0.37707	0	0.91	1	320666	418538	9
Cre08.g359700.t1.2	N/A	AMBIGUOUS	R.RGGEGEGGEGQQQQQGQ#QQQQAR.A	3	2469.14		12.3527	1	1	0.73	-0.454032	0	0.97	1	813653	1108566	9
Cre08.g359700.t1.2	N/A	AMBIGUOUS	R.RGGEGEGGEGQQQQQGQQQQQAR.A	3	2468.13		2.22842	1	1	1.02	0.0285692	0	0.97	1	1131814	1104298	9
Cre08.g360600.t1.1	N/A	AMBIGUOUS	K.S@MSIKNPMYEGYESLEGGPDGR.T	3	2496.04		-0.801269	1	1	0.53	-0.915936	0	0.61	1	1002019	1907163	9
Cre08.g360900.t1.2	N/A	AMBIGUOUS	K.KLAAS@GEKPEPVR.T	3	1460.75		1.43762	10	10	1.025	0.0356239	0.00527046	0.92	1	112420641	109849079	9
Cre08.g360900.t1.2	N/A	AMBIGUOUS	K.LAAS@GEKPEPVR.T	2	1332.65		1.65084	13	13	1.04615	0.065095	0.0155662	0.95	1	185227411	174805144	9
Cre08.g361950.t1.1	N/A	AMBIGUOUS	K.GGGS@FANSK.R	2	903.358		1.54978	1	1	1.3	0.378512	0	0.9	4	387817	298580	9
Cre08.g361950.t1.1	N/A	AMBIGUOUS	R.GGSGSPSGGMSS@PR.A	2	1299.5		2.15468	1	1	1.96	0.970854	0	0.89	3	204734	104344	9
Cre08.g362100.t1.1	N/A	AMBIGUOUS	R.LELAGS@SGGAEDEGK.G	2	1498.63		1.60147	1	1	0.89	-0.168123	0	0.93	1	328454	367919	9
Cre08.g362850.t1.1	N/A	AMBIGUOUS	R.AGS@TGAVASADAAGGSSSR.D	2	1658.7		2.11009	1	1	2.06	1.04264	0	0.37	1	43065	20950	9
Cre08.g363800.t1.1	N/A	AMBIGUOUS	R.GTSAT@GDSGAGPDGGNAGGEAGAGPEAK.G	2	2395.97		2.9	1	1	1.24	0.31034	0	0.82	1	112065	90155	9
Cre08.g367300.t1.1	N/A	AMBIGUOUS	R.VNS@VQLM*QEADPTR.A	2	1682.75		5.46727	1	1	0.55	-0.862496	0	0.95	1	450007	811448	9
Cre08.g367300.t1.1	N/A	AMBIGUOUS	R.VNS@VQLMQEADPTR.A	2	1666.75		1.97991	2	2	0.85	-0.234465	0	0.98	1	1029537	1204544	9
Cre08.g370450.t1.2	N/A	AMBIGUOUS	K.DVSGASSDQAAAGEEKPSTSGADGADASADGEPSAQ#ELMSQLK.A	3	4122.84		8.5864	1	1	0.92	-0.120294	0	0.95	1	1458079	1590390	9
Cre08.g370450.t1.2	N/A	AMBIGUOUS	K.DVSGASSDQAAAGEEKPSTSGADGADASADGEPSAQELMSQLK.A	3	4121.83		3.08117	1	1	1.32	0.400538	0	0.72	1	2680745	2030167	9
Cre08.g374100.t1.1	N/A	AMBIGUOUS	R.NVDRS@LDELEQNPLPLQR.E	3	2215.08		1.94125	1	1	0.72	-0.473931	0	0.79	2	4323424	6010568	9
Cre08.g383450.t1.1	N/A	AMBIGUOUS	R.GEGS@EGEEGGGAEGAR.R	2	1527.55		-1.30928	1	1	1.43	0.516015	0	0.93	1	287887	201060	9
Cre08.g384000.t1.1	N/A	AMBIGUOUS	R.AQQQQQQQQEGGGGSSSSTAAPVAELNDK.L	3	2928.36		3.31244	2	2	0.84	-0.251539	0	0.98	1	2287360	2715010	9
Cre08.g385850.t1.2	N/A	AMBIGUOUS	K.LADFGLARPYTAENEAGFT@NR.V	3	2392.1		1.08691	1	1	0.68	-0.556393	0	0.7	1	1511417	2223217	9
Cre09.g386350.t1.1	N/A	AMBIGUOUS	R.QPS@ASSSGFSVDPPR.C	2	1597.69		1.75254	1	1	0.93	-0.104697	0	0.92	1	682171	733916	9
Cre09.g386350.t1.1	N/A	AMBIGUOUS	R.SAGS@SQQLLTR.Q	2	1226.58		2.0382	3	3	2.17	1.1177	0	0.99	1	818695	377543	9
Cre09.g386550.t1.2	N/A	AMBIGUOUS	R.AAAAAS@TTSSSR.A	2	1159.5		3.70851	1	1	19.83	4.30961	0	0.13	1	209428	10562	9
Cre09.g386550.t1.2	N/A	AMBIGUOUS	R.AAGHS@GGGAPSSDYQQAPSSWDAGNDEDYR.S	3	3133.25		7.3256	1	1	1.2	0.263034	0	0.93	1	1158757	965579	9
Cre09.g386550.t1.2	N/A	AMBIGUOUS	R.AAGHSGGGAPSSDYQQ#APS@SWDAGNDEDYR.S	3	3133.23		7.11732	1	1	0.97	-0.0439433	0	0.89	1	947069	979854	9
Cre09.g386550.t1.2	N/A	AMBIGUOUS	R.AAGHSGGGAPSSDYQQAPSS@WDAGNDEDYR.S	3	3133.22		-0.240915	1	1	1.2	0.263034	0	0.93	1	1158757	965579	9
Cre09.g386550.t1.2	N/A	AMBIGUOUS	R.VAS@SVEQAAR.Q	2	1096.5		2.91838	2	2	4.73	2.24184	0	0.99	1	999277	211454	9
Cre09.g386731.t1.1	N/A	AMBIGUOUS	K.WGPPALDAPGGVEGQ#GAAS@GGGGSTPTPPPDGGEGDEAERK.R	3	3865.7		4.57876	1	1	0.63	-0.666576	0	0.96	1	580206	927821	9
Cre09.g386731.t1.1	N/A	AMBIGUOUS	K.WGPPALDAPGGVEGQ#GAASGGGGST@PTPPPDGGEGDEAERK.R	3	3867.7		3.43815	1	1	0.63	-0.666576	0	0.96	1	580206	927821	9
Cre09.g386731.t1.1	N/A	AMBIGUOUS	R.AVAEPAAAEAGSAEPAAGEGQ#PN#GAEHAAAGEGDGDGEGQGGDEQPR.R	3	4313.85		7.83529	1	1	0.75	-0.415037	0	0.82	1	232032	309585	9
Cre09.g386740.t1.1	N/A	AMBIGUOUS	M.ST@SGSGFAAPGAAEQQDSTTSVSK.E	2	2350.01		3.23404	1	1	0.85	-0.234465	0	0.94	1	1036741	1222030	9
Cre09.g386740.t1.1	N/A	AMBIGUOUS	M.STS@GSGFAAPGAAEQQDSTTSVSK.E	2	2350.01		3.23404	2	2	0.885	-0.176251	0.0494975	0.94	1	1248305	1362238	9
Cre09.g386740.t1.1	N/A	AMBIGUOUS	M.STSGS@GFAAPGAAEQQDSTTSVSK.E	3	2350.01		3.82978	2	2	0.88	-0.184425	0.0424264	0.95	1	1292270	1417609	9
Cre09.g386750.t1.2	N/A	AMBIGUOUS	K.EVS@DDEAEEEEK.K	2	1487.53		1.88232	4	4	0.95	-0.0740006	0	0.99	1	5641420	5937392	9
Cre09.g386750.t1.2	N/A	AMBIGUOUS	K.EVS@DDEAEEEEKKEEEEGK.V	3	2316.91		2.71914	1	1	0.93	-0.104697	0	0.93	1	4583295	4902309	9
Cre09.g386750.t1.2	N/A	AMBIGUOUS	K.TVDKEVS@DDEAEEEEK.K	3	1930.77		1.81275	10	10	0.834	-0.261881	0.123935	0.97	1	7382287	10761223	9
Cre09.g386750.t1.2	N/A	AMBIGUOUS	K.TVDKEVS@DDEAEEEEKK.E	3	2058.86		2.4771	1	1	0.95	-0.0740006	0	0.94	1	1100700	1161747	9
Cre09.g386758.t1.1	N/A	AMBIGUOUS	R.ESEWHAT@Q#DEEDIYPNFVNM*AQAFGVPSR.R	3	3463.46		5.7746	1	1	0.7	-0.514573	0	0.9	1	1283410	1830301	9
Cre09.g386758.t1.1	N/A	AMBIGUOUS	R.ESEWHAT@QDEEDIYPNFVNMAQAFGVPSR.R	3	3446.46		-0.493259	1	1	0.7	-0.514573	0	0.68	1	4370225	6230895	9
Cre09.g386875.t1.1	N/A	AMBIGUOUS	R.RGGGGAS@GGGDAGEPAAVEGAAGQPAGK.S	3	2388.06		2.68001	1	1	0.87	-0.200913	0	0.93	2	379982	435447	9
Cre09.g386875.t1.1	N/A	AMBIGUOUS	R.VEARPS@SSGGGAGGVAGGR.G	3	1707.78		3.10345	1	1	0.71	-0.494109	0	0.95	1	447273	628128	9
Cre09.g386875.t1.1	N/A	AMBIGUOUS	R.VEARPSS@SGGGAGGVAGGR.G	3	1707.78		-0.117111	1	1	0.71	-0.494109	0	0.95	1	447273	628128	9
Cre09.g387393.t1.1	N/A	AMBIGUOUS	R.RVRDGDES@DGEEGTGR.G	3	1813.73		2.2054	1	1	0.91	-0.136062	0	0.87	1	863960	953520	9
Cre09.g387393.t1.1	N/A	AMBIGUOUS	R.VRDGDES@DGEEGTGR.G	3	1657.63		2.2321	4	4	0.805	-0.312939	0.01	0.99	1	2183534	2763772	9
Cre09.g387393.t1.1	N/A	AMBIGUOUS	R.VRDGDESDGEEGT@GRGGFGEHTNPTAAAGAAVAGGR.V	4	3507.53		4.78972	1	1	0.91	-0.136062	0	0.9	1	3884647	4256784	9
Cre09.g387550.t1.1	N/A	AMBIGUOUS	R.TARVS@GGGDLPGLGR.A	3	1491.72		-2.88256	1	1	0.72	-0.473931	0	0.91	1	283694	395808	9
Cre09.g388500.t1.2	N/A	AMBIGUOUS	K.GRT@TAEPVAAAAPAAAPAK.R	3	1799.9		2.22234	2	2	1.155	0.207893	0.00707107	0.99	1	1567049	1360934	9
Cre09.g388500.t1.2	N/A	AMBIGUOUS	K.GRTT@AEPVAAAAPAAAPAK.R	3	1799.91		3.05572	1	1	1.15	0.201634	0	0.99	1	1567049	1360934	9
Cre09.g388550.t1.2	N/A	AMBIGUOUS	R.LTGRGEQQQQQQQQQDEEQR.Q	3	2442.14		1.53429	2	2	0.82	-0.286304	0	0.91	1	437092	531246	9
Cre09.g389300.t1.1	N/A	AMBIGUOUS	R.RNSGS@AAASPSGAAAAASR.H	3	1738.79		2.0129	1	1	1.26	0.333424	0	0.93	1	354844	281690	9
Cre09.g389726.t1.1	N/A	AMBIGUOUS	K.SRTPT@PNKAK.A	2	1179.58		-10.6522	2	2	1.69	0.757023	0	0.97	1	17195760	10193633	9
Cre09.g389900.t1.1	N/A	AMBIGUOUS	R.EGEQARPS@PPPPDN#PYAAYAAQYGR.G	3	2782.25		13.9817	1	1	0.92	-0.120294	0	0.92	1	792301	860026	9
Cre09.g389900.t1.1	N/A	AMBIGUOUS	R.EGEQARPS@PPPPDNPYAAYAAQYGR.G	3	2781.23		2.91238	1	1	0.1	-3.32193	0	0.93	1	951349	9682751	9
Cre09.g390319.t1.1	N/A	AMBIGUOUS	R.SDTGSTT@DLASQAAATAATSR.R	2	2061.9		4.70441	1	1	1.29	0.367371	0	0.94	1	276200	214825	9
Cre09.g391171.t1.1	N/A	AMBIGUOUS	R.LGS@EQLQQHQQHQQQQQQAAQGQLK.E	3	2976.41		1.4111	1	1	1.6	0.678072	0	0.98	1	545887	340712	9
Cre09.g391171.t1.1	N/A	AMBIGUOUS	R.RRS@VDQQGPWR.L	3	1463.69		1.57138	2	2	1.73	0.790772	0	0.92	1	747115	432404	9
Cre09.g391171.t1.1	N/A	AMBIGUOUS	R.S@VDQQGPWR.L	2	1151.49		3.38693	1	1	0.28	-1.8365	0	0.85	1	731127	2573873	9
Cre09.g391541.t1.1	N/A	AMBIGUOUS	R.TAAAAAPLGPNSSATTDSYGATPSGARPSTSGGGGGAS@GGVR.H	3	3728.71		3.00288	1	1	0.89	-0.168123	0	0.93	1	503170	567137	9
Cre09.g391578.t1.1	N/A	AMBIGUOUS	R.SSS@PGASASAGGGGGGGANSR.V	2	1727.7		3.00979	1	1	0.82	-0.286304	0	0.93	1	108762	133043	9
Cre09.g391652.t1.1	N/A	AMBIGUOUS	K.AAEEDEEEEDEQEGGS@EDADEQPGTSGR.I	2	3074.1		1.72408	6	6	0.9	-0.152003	0.0438178	0.99	1	651546	757613	9
Cre09.g391652.t1.1	N/A	AMBIGUOUS	K.KAAEEDEEEEDEQEGGS@EDADEQ#PGTSGR.I	3	3203.21		9.05351	1	1	0.73	-0.454032	0	0.96	1	2815250	3861974	9
Cre09.g391652.t1.1	N/A	AMBIGUOUS	K.KAAEEDEEEEDEQEGGS@EDADEQPGTSGR.I	3	3202.2		2.09232	4	4	0.91	-0.136062	0	0.95	1	3529415	3890054	9
Cre09.g391652.t1.1	N/A	AMBIGUOUS	K.TDEVGGGGDS@DS@DEEAGGR.G	2	1968.64		1.77788	2	2	0.99	-0.0144996	0	0.96	1	2009363	2039447	9
Cre09.g391900.t1.1	N/A	AMBIGUOUS	M.GGS@VIVIDSK.A	2	1053.52		2.08824	1	1	1.15	0.201634	0	0.96	1	282136	246250	9
Cre09.g391912.t1.1	N/A	AMBIGUOUS	K.ATS@PAASPTAGAAAN#GADADK.S	2	1895.81		2.135	1	1	0.46	-1.12029	0	0.95	1	135275	291410	9
Cre09.g392500.t1.2	N/A	AMBIGUOUS	K.VPTGS@DGGAGSPNK.F	2	1322.55		-3.70494	2	2	1.29	0.367371	0	0.98	1	292034	226020	9
Cre09.g392500.t1.2	N/A	AMBIGUOUS	R.QAATSM*KYDS@DDES.-	2	1642.58		2.80048	1	1	1.01	0.0143553	0	0.96	1	905370	898638	9
Cre09.g392500.t1.2	N/A	AMBIGUOUS	R.QAATSMKYDS@DDES.-	2	1626.59		2.33619	3	3	0.91	-0.136062	0	0.98	1	4229567	4652597	9
Cre09.g392655.t1.1	N/A	AMBIGUOUS	K.AAVVES@DEEDDYAPSTSAAAASK.S	2	2362.98		1.9467	3	3	0.76	-0.395929	0	0.96	1	2086567	2748158	9
Cre09.g392766.t1.1	N/A	AMBIGUOUS	R.DVRWPNVIFLPAER.R	3	1710.93		-0.292239	1	1	0.63	-0.666576	0	1	6	216832	344054	9
Cre09.g393136.t1.1	N/A	AMBIGUOUS	R.AAT@AVRQPGPGAATSAALGGTR.L	3	2060.03		2.71841	1	1	0.82	-0.286304	0	0.98	1	573870	702537	9
Cre09.g393200.t1.2	N/A	AMBIGUOUS	K.IGETLAQ#QSGSSSSSSSSSSGSSDSGSSSSEEK.K	3	3099.32		8.82598	1	1	2.46	1.29866	0	0.85	1	7342285	2983670	9
Cre09.g393200.t1.2	N/A	AMBIGUOUS	K.IGETLAQQ#SGSSSSSSSSSSGSSDSGSSSSEEKK.-	3	3226.42		11.9019	1	1	0.69	-0.535332	0	0.98	1	1747046	2548183	9
Cre09.g393200.t1.2	N/A	AMBIGUOUS	K.IGETLAQQSGSSSSSSSSSSGSSDSGSSSSEEK.K	3	3097.31		1.77574	5	5	3.936	1.97673	2.66193	0.91	1	17713750	3013645	9
Cre09.g393200.t1.2	N/A	AMBIGUOUS	K.IGETLAQQSGSSSSSSSSSSGSSDSGSSSSEEKK.-	3	3225.4		0	2	2	0.85	-0.234465	0	0.98	1	2156582	2539902	9
Cre09.g393358.t1.1	N/A	AMBIGUOUS	K.VFTKQS@TEEQGLDLAAVEK.K	3	2172.05		3.13069	1	1	0.26	-1.94342	0	0.96	1	338222	1318000	9
Cre09.g393650.t1.2	N/A	AMBIGUOUS	R.TSGLSN#T@SSSGEHASSASASGIMSGDGGSAEPLASSAR.R	3	3549.53		10.2143	1	1	0.79	-0.340075	0	0.94	1	999094	1263490	9
Cre09.g393650.t1.2	N/A	AMBIGUOUS	R.TSGLSN#TSSS@GEHASSASASGIM*SGDGGSAEPLASSAR.R	3	3565.53		11.5151	1	1	1.14	0.189034	0	0.9	1	519584	456998	9
Cre09.g393650.t1.2	N/A	AMBIGUOUS	R.TSGLSNTSSS@GEHASSASASGIMSGDGGSAEPLASSAR.R	3	3547.52		2.14235	1	1	0.97	-0.0439433	0	0.95	1	1140193	1180260	9
Cre09.g393650.t1.2	N/A	AMBIGUOUS	R.TSGLSNTSSSGEHASS@ASASGIMSGDGGSAEPLASSAR.R	3	3547.52		2.98801	1	1	0.97	-0.0439433	0	0.95	1	1140193	1180260	9
Cre09.g393700.t1.1	N/A	AMBIGUOUS	R.ETTCNDGFDNDCDGAADNEDGDCQ.-	2	2693.88		1.63334	3	3	2.37667	1.24894	0.011547	0.99	1	994739	415615	9
Cre09.g394065.t1.1	N/A	AMBIGUOUS	R.VLAPPGGGS@QIVFGDADTK.T	2	1907.91		-0.366893	2	2	0.75	-0.415037	0	0.98	2	1370986	1825482	9
Cre09.g394399.t1.1	N/A	AMBIGUOUS	K.AYYGADEEEAS@DEEDAK.Q	2	1970.7		1.31933	4	4	0.91	-0.136062	0	0.95	1	5203250	5747189	9
Cre09.g394450.t1.2	N/A	AMBIGUOUS	K.ADES@AGGAAADK.E	2	1141.44		2.19022	1	1	0.82	-0.286304	0	0.07	1	482283	587454	9
Cre09.g394621.t1.1	N/A	AMBIGUOUS	K.HGSGAGGSAS@DSEGGETVTK.A	2	1869.75		2.19281	2	2	1.17	0.226509	0	0.95	2	358331	307137	9
Cre09.g394621.t1.1	N/A	AMBIGUOUS	R.EALAAAHDAGS@DGEEAAVAR.S	3	1989.86		2.51275	2	2	1.81	0.85599	0	0.96	2	2807687	1552802	9
Cre09.g394700.t1.1	N/A	AMBIGUOUS	R.ST@ATADFEDGRGAAVAAPSGTAGR.A	3	2315.04		5.09714	1	1	2.58	1.36737	0	0.93	1	714055	277154	9
Cre09.g394880.t1.1	N/A	AMBIGUOUS	K.GLAGATPS@SPR.L	2	1092.51		2.83752	1	1	0.33	-1.59946	0	0.99	1	184386	560968	9
Cre09.g394880.t1.1	N/A	AMBIGUOUS	K.GLAGATPSS@PR.L	2	1092.51		2.01372	1	1	0.33	-1.59946	0	0.99	1	184386	560968	9
Cre09.g395250.t1.1	N/A	AMBIGUOUS	K.AAAASKPEASGGS@LTAK.A	2	1595.77		1.87998	2	2	0.92	-0.120294	0	0.99	1	2554046	2765269	9
Cre09.g395250.t1.1	N/A	AMBIGUOUS	K.AAAASKPEASGGSLT@AK.A	3	1595.77		1.44132	3	3	0.91	-0.136062	0	0.99	1	3344178	3664092	9
Cre09.g395621.t1.1	N/A	AMBIGUOUS	R.AALDS@DEEDEEDK.V	2	1544.55		1.55385	2	2	0.87	-0.200913	0	0.96	1	1056248	1210019	9
Cre09.g395621.t1.1	N/A	AMBIGUOUS	R.EAAAGPSGSGRPGGS@ASSAN#GPSEAER.V	3	2494.06		6.77614	1	1	0.7	-0.514573	0	0.83	1	825430	1172418	9
Cre09.g395621.t1.1	N/A	AMBIGUOUS	R.RAALDS@DEEDEEDK.V	2	1700.65		2.41084	1	1	0.88	-0.184425	0	0.79	1	424292	481482	9
Cre09.g395917.t1.1	N/A	AMBIGUOUS	K.ANGASAAGASGLAS@PR.A	2	1437.64		-10.6182	1	1	0.32	-1.64386	0	0.96	1	165448	516340	9
Cre09.g396213.t1.1	N/A	AMBIGUOUS	K.VGS@DGSAELK.E	2	1041.45		1.72837	3	3	0.61	-0.713119	0	0.9	1	439031	714211	9
Cre09.g396326.t1.1	N/A	AMBIGUOUS	K.QQLELQAAAQQQQAQAQQQAQAQ#AQQQAAAVAAAQQQAQQSGTQLTQETLR.L	4	5442.72		3.89513	1	1	0.76	-0.395929	0	0.62	1	1302969	1722080	9
Cre09.g396326.t1.1	N/A	AMBIGUOUS	K.RGAAAAPAGAVAAQ#PAGVAAPAATTAAASGGGGS@EGGAGGAPR.M	4	3536.71		7.86047	2	2	0.785	-0.349235	0.00707107	0.99	1	658805	839595	9
Cre09.g396326.t1.1	N/A	AMBIGUOUS	K.RGAAAAPAGAVAAQPAGVAAPAATTAAAS@GGGGSEGGAGGAPR.M	3	3536.71		2.8977	1	1	0.93	-0.104697	0	0.99	1	716201	767224	9
Cre09.g396326.t1.1	N/A	AMBIGUOUS	K.RGAAAAPAGAVAAQPAGVAAPAATTAAASGGGGS@EGGAGGAPR.M	4	3536.72		5.10377	1	1	0.9	-0.152003	0	0.98	1	753220	833619	9
Cre09.g396950.t1.1	N/A	AMBIGUOUS	R.GTSSATAS@GDDGDEGGSVR.R	2	1804.69		1.88399	2	2	0.74	-0.434403	0	0.99	1	890281	1207492	9
Cre09.g397586.t1.1	N/A	AMBIGUOUS	R.RAS@AAGDDAESVAAGAGGGR.S	3	1824.78		0.931618	1	1	0.73	-0.454032	0	0.92	1	498019	683893	9
Cre09.g398215.t1.1	N/A	AMBIGUOUS	R.QQQQQQQQQQQQQQQPPK.A	3	2261.1		0.972979	1	1	0.95	-0.0740006	0	0.9	1	164122	173437	9
Cre09.g399178.t1.1	N/A	AMBIGUOUS	K.KKPATS@GSGAAGGGGGGEESALAR.I	3	2152		2.55576	1	1	0.85	-0.234465	0	0.98	1	476539	562773	9
Cre09.g400000.t1.1	N/A	AMBIGUOUS	R.GVS@PGEDEDEDEHEDGGEDEDAEGLDEGGGAR.T	3	3352.21		3.84822	3	3	0.89	-0.168123	0	0.96	1	1973665	2208177	9
Cre09.g400478.t1.1	N/A	AMBIGUOUS	R.GRQ#GS@VTGPGGGGPGGGEDPDGEHVR.N	3	2470.06		8.80723	1	1	1.43	0.516015	0	0.95	1	185493	129955	9
Cre09.g400553.t1.1	N/A	AMBIGUOUS	R.DALGGGGGGAGGGGGGDPGAM*PS@PPRR.E	3	2330		0.60086	3	3	1	0	0	0.95	2	805176	808390	9
Cre09.g400553.t1.1	N/A	AMBIGUOUS	R.DALGGGGGGAGGGGGGDPGAMPS@PPRR.E	3	2314		0.734659	2	2	0.95	-0.0740006	0	0.98	2	1936857	2034014	9
Cre09.g400627.t1.1	N/A	AMBIGUOUS	R.TT@TDAAGGTAAGGR.A	2	1285.54		1.47798	1	1	1.19	0.250962	0	0.94	1	425630	358889	9
Cre09.g400627.t1.1	N/A	AMBIGUOUS	R.TTRTT@TDAAGGTAAGGR.A	3	1643.74		1.09507	1	1	1.14	0.189034	0	0.97	1	301358	264377	9
Cre09.g400812.t1.1	N/A	AMBIGUOUS	R.AAS@EDGGGGEQGAGPGVAGAGAGTGAGAGTAVAAVTR.L	3	3062.39		2.97155	2	2	0.83	-0.268817	0	0.98	1	611085	733729	9
Cre09.g401367.t1.1	N/A	AMBIGUOUS	R.TGS@SSAGSSSSAGCGPAALR.A	2	1846.77		3.24893	1	1	0.85	-0.234465	0	0.91	1	223625	264531	9
Cre09.g401515.t1.1	N/A	AMBIGUOUS	R.GGS@QDDM*DIHETK.L	2	1527.57		2.74948	1	1	0.88	-0.184425	0	0.86	1	298512	338521	9
Cre09.g401515.t1.1	N/A	AMBIGUOUS	R.GGS@QDDMDIHETK.L	2	1511.57		3.0432	1	1	0.91	-0.136062	0	0.99	1	870063	953658	9
Cre09.g401515.t1.1	N/A	AMBIGUOUS	R.GRGGS@QDDM*DIHETK.L	3	1740.69		1.89581	3	3	0.86	-0.217591	0	0.98	1	5585594	6501687	9
Cre09.g401515.t1.1	N/A	AMBIGUOUS	R.GRGGS@QDDMDIHETK.L	3	1724.69		-0.463851	5	5	0.89	-0.168123	0	0.98	1	16161171	18187940	9
Cre09.g402775.t1.1	N/A	AMBIGUOUS	K.EAETGEASFS@PR.T	2	1359.54		1.54464	6	6	1.02833	0.040308	0.00408248	0.96	1	7652741	7458240	9
Cre09.g402775.t1.1	N/A	AMBIGUOUS	R.GGS@GHPGFFAR.L	2	1168.49		2.39626	2	2	1.15	0.201634	0	0.91	1	3750794	3273701	9
Cre09.g402775.t1.1	N/A	AMBIGUOUS	R.NAGLS@AAGGAGAGR.G	2	1208.54		2.64783	1	1	1.33	0.411426	0	0.93	1	234203	175619	9
Cre09.g405650.t1.2	N/A	AMBIGUOUS	R.LCFEQWQSLEQQ#EQGQGQQQTGQTAGGAGSGTGGGGDGR.G	3	3980.76		7.23485	1	1	0.59	-0.761213	0	0.78	1	329991	556055	9
Cre09.g406050.t1.2	N/A	AMBIGUOUS	K.SLAGS@M*GNLAVEASPAK.A	2	1697.78		0.353403	2	2	1.46	0.545968	0	0.99	1	748666	512380	9
Cre09.g406050.t1.2	N/A	AMBIGUOUS	K.SLAGS@MGNLAVEASPAK.A	2	1681.79		1.9622	2	2	1.44	0.526069	0	0.98	1	2150980	1492957	9
Cre09.g406050.t1.2	N/A	AMBIGUOUS	K.SLAGSMGNLAVEAS@PAK.A	2	1681.78		1.12975	1	1	2.75	1.45943	0	0.95	1	350828	127533	9
Cre09.g406400.t1.1	N/A	AMBIGUOUS	R.AAGAAPAPATAAPAGPAS@R.A	2	1654.79		2.35679	2	2	2.36	1.23879	0	0.99	1	686969	290679	9
Cre09.g410200.t1.2	N/A	AMBIGUOUS	R.SPSPPRVT@APASSPVPQEGPPGGAR.G	3	2476.22		6.24006	1	1	1.76	0.815575	0	0.96	1	373435	212496	9
Cre09.g410300.t1.1	N/A	AMBIGUOUS	K.RGGGGS@EEGEDEDEEEEGDEEGEGK.A	3	2689.94		3.34581	2	2	0.88	-0.184425	0	0.97	1	481476	546511	9
Cre09.g410300.t1.1	N/A	AMBIGUOUS	R.DSLEPLPAS@DDEEGGEEGAQEQEADK.G	3	2824.12		2.90356	2	2	0.93	-0.104697	0	0.96	1	1016576	1091884	9
Cre09.g410300.t1.1	N/A	AMBIGUOUS	R.GGGGS@EEGEDEDEEEEGDEEGEGK.A	2	2533.83		-0.513057	3	3	0.86	-0.217591	0	0.98	1	405582	471837	9
Cre09.g411200.t1.2	N/A	AMBIGUOUS	R.ATEESVEVKPVAS@TSESSEPEWVPVCKPEDLPK.G	4	3719.73		2.04316	1	1	0.32	-1.64386	0	0.95	1	2946984	9092351	9
Cre09.g411300.t1.1	N/A	AMBIGUOUS	R.GGS@ASGGAGGGGLGGLGGGVSR.L	2	1723.77		1.79838	1	1	1.53	0.613532	0	0.96	1	286363	187603	9
Cre09.g412150.t1.1	N/A	AMBIGUOUS	R.EQQQQQQQQQSADGDR.R	2	1900.84		3.94564	1	1	0.79	-0.340075	0	0.91	1	146629	184611	9
Cre09.g412300.t1.2	N/A	AMBIGUOUS	K.RLGLYEQM*EGEQLGQ#QPGQQQQAEQQEQQQAPK.D	4	3827.82		6.77994	1	1	0.77	-0.37707	0	0.99	1	886456	1149700	9
Cre09.g412300.t1.2	N/A	AMBIGUOUS	K.RLGLYEQMEGEQ#LGQQPGQQQQAEQQEQQQAPK.D	4	3810.81		5.14328	1	1	0.64	-0.643856	0	0.6	1	2516886	3915784	9
Cre09.g412300.t1.2	N/A	AMBIGUOUS	K.RLGLYEQMEGEQLGQQ#PGQQQQAEQQEQQQAPK.D	3	3810.82		7.32131	1	1	0.72	-0.473931	0	0.93	1	1540706	2144420	9
Cre09.g412300.t1.2	N/A	AMBIGUOUS	K.RLGLYEQMEGEQLGQQPGQQQQAEQQEQQQAPK.D	3	3809.82		1.25991	1	1	0.76	-0.395929	0	0.93	1	1640012	2165446	9
Cre09.g414250.t1.1	N/A	AMBIGUOUS	R.STS@FSGLPVDSR.S	2	1331.59		1.87746	2	2	0.81	-0.304006	0	0.97	1	610903	751352	9
Cre09.g416250.t1.1	N/A	AMBIGUOUS	R.SAAPASAPVPTTAS@QR.Y	2	1590.75		2.51454	1	1	0.52	-0.943416	0	0.91	1	233641	451887	9
Cre09.g416850.t1.2	N/A	AMBIGUOUS	K.FFGGDS@GEWDEVQLER.R	2	1949.79		0.923176	1	1	1	0	0	0.87	1	4406032	4397681	9
Cre09.g416850.t1.2	N/A	AMBIGUOUS	R.AAAGADS@ADEEAEAR.G	2	1512.58		-0.92557	3	3	1.02	0.0285692	0	0.99	1	5639137	5504700	9
Cre09.g416850.t1.2	N/A	AMBIGUOUS	R.DVIDSGAEVSAAPATAASAS@PSITR.S	2	2424.14		4.14563	1	1	1.37	0.454176	0	0.96	1	396321	288767	9
Cre09.g416850.t1.2	N/A	AMBIGUOUS	R.HATPANLS@PSER.L	2	1358.61		3.38582	1	1	0.72	-0.473931	0	0.98	1	2046175	2840624	9
Cre09.g416850.t1.2	N/A	AMBIGUOUS	R.QQVDGGSN#GN#GN#GN#GN#GN#GQSSPR.H	2	2276.88		2.50343	2	2	0.6	-0.736966	0	0.86	1	322663	536339	9
Cre09.g416850.t1.2	N/A	AMBIGUOUS	R.QQVDGGSNGN#GN#GN#GN#GN#GQSSPR.H	2	2275.89		0	5	5	0.836	-0.258425	0.0789303	0.94	1	293293	363713	9
Cre09.g416850.t1.2	N/A	AMBIGUOUS	R.SPS@PGPAFAAGISR.S	2	1393.65		2.43964	2	2	0.81	-0.304006	0	0.93	1	4173609	5167311	9
Cre09.g417150.t1.2	N/A	AMBIGUOUS	K.IRPS@SAYNTPYWTTN#SGAPVWNNNNSMTVGTR.G	3	3636.64		5.30713	1	1	0.82	-0.286304	0	0.8	1	3835831	4672123	9
Cre09.g417150.t1.2	N/A	AMBIGUOUS	K.IRPSS@AYN#TPYWTTNSGAPVWNNNNSM*TVGTR.G	3	3652.64		8.89774	1	1	0.95	-0.0740006	0	0.84	1	2049842	2168217	9
Cre09.g417150.t1.2	N/A	AMBIGUOUS	K.IRPSSAYNTPYWTTNSGAPVWNNNN#SM*TVGTR.G	3	3574.66		1.39695	1	1	0.36	-1.47393	0	0.54	1	1689954	4645990	9
Cre10.g418400.t1.1	N/A	AMBIGUOUS	R.KAPS@TEQPKK.D	3	1192.59		1.59317	1	1	0.46	-1.12029	0	0.99	2	816047	1772384	9
Cre10.g418500.t1.1	N/A	AMBIGUOUS	R.GPAAAALGGGPVGRES@PKR.S	3	1827.93		1.72169	1	1	0.39	-1.35845	0	0.94	2	179195	456117	9
Cre10.g418950.t1.1	N/A	AMBIGUOUS	R.AAAAAEGEGEGS@QTDGTAAR.E	2	1898.78		2.84394	2	2	0.59	-0.761213	0	0.98	2	298457	507506	9
Cre10.g418950.t1.1	N/A	AMBIGUOUS	R.AAAAAEGEGEGS@QTDGTAAREEDAGGYDLLDEGEVPK.L	3	3715.58		0.968895	2	2	0.61	-0.713119	0	0.87	2	2997357	4900071	9
Cre10.g418950.t1.1	N/A	AMBIGUOUS	R.AAAAAEGEGEGSQT@DGTAAREEDAGGYDLLDEGEVPK.L	3	3717.59		3.68471	1	1	0.61	-0.713119	0	0.87	2	2997357	4900071	9
Cre10.g418950.t1.1	N/A	AMBIGUOUS	R.LSQVASSQEGLPAAGPAS@ARR.S	3	2132.06		5.01866	1	1	0.36	-1.47393	0	0.85	2	149747	412062	9
Cre10.g418950.t1.1	N/A	AMBIGUOUS	R.RPGAGAAAGEEGTAS@PGGTTPSRPRPGASTAK.S	4	2999.43		2.06706	2	2	0.71	-0.494109	0	0.96	2	6748492	9467909	9
Cre10.g419950.t1.1	N/A	AMBIGUOUS	R.AVS@HSQPR.A	2	960.426		0.728843	2	2	0.59	-0.761213	0.0141421	0.68	1	1841655	3066369	9
Cre10.g420400.t1.1	N/A	AMBIGUOUS	R.LSS@SAGVSAVPEPK.H	2	1408.68		1.59512	1	1	2.45	1.29278	0	0.95	1	323268	131879	9
Cre10.g420400.t1.1	N/A	AMBIGUOUS	R.RPIDPATDPAGAAAAAAAAAAAAAAAGAGGLATAGS@GGLSPR.V	4	3564.77		2.65041	1	1	0.62	-0.68966	0	0.74	1	1409253	2286278	9
Cre10.g420900.t1.2	N/A	AMBIGUOUS	R.SAQAAGGEEEDDGDDDEGGQEDGR.G	2	2407.89		4.06996	2	2	0.92	-0.120294	0	0.86	1	232928	254182	9
Cre10.g421650.t1.2	N/A	AMBIGUOUS	R.AAS@GGLGGGGPPVR.K	2	1231.58		0.649573	2	2	0.76	-0.395929	0	0.97	1	564877	745456	9
Cre10.g423350.t1.2	N/A	AMBIGUOUS	R.VAS@EDEDAPDVSAEPECQR.D	2	2182.86		5.31417	2	2	1.18	0.238787	0	0.85	1	446532	379796	9
Cre10.g423750.t1.2	N/A	AMBIGUOUS	R.RRDELQLQQQQQQQQQQQQGEQQGQ#Q#GQGQQGEAAVQGQGQEAR.G	4	5002.37		7.27661	1	1	0.95	-0.0740006	0	0.93	1	741198	780954	9
Cre10.g425050.t1.1	N/A	AMBIGUOUS	R.ELTQQQS@SAR.T	2	1226.54		2.6905	1	1	1.17	0.226509	0	0.97	1	527949	451114	9
Cre10.g425050.t1.1	N/A	AMBIGUOUS	R.VDSPAVRPQ#MPGAATTS@TTAAGAGAAGAAR.G	3	2791.33		8.84891	1	1	1.94	0.956057	0	0.92	1	227925	117756	9
Cre10.g427300.t1.2	N/A	AMBIGUOUS	R.EAAPAEAEAAPAEGEAAPPAEGEGEAQPAQ#EGSNSSSSSSDSSSSEESK.A	3	4662.96		5.58683	2	2	1.01	0.0143553	0	0.96	1	412032	408642	9
Cre10.g427700.t1.2	N/A	AMBIGUOUS	K.DN#YGGGGGGGYGGGGGGGYGGGGYGGGGYGGNR.G	3	2702.08		10.6216	1	1	0.72	-0.473931	0	0.97	1	1059624	1476831	9
Cre10.g427700.t1.2	N/A	AMBIGUOUS	K.DNYGGGGGGGYGGGGGGGYGGGGYGGGGYGGNR.G	3	2701.07		2.70264	2	2	0.855	-0.226004	0.0353553	0.97	1	1314606	1502221	9
Cre10.g428050.t1.1	N/A	AMBIGUOUS	R.NAAAN#GNAAVAPASS@GR.G	2	1578.69		2.21703	1	1	1.65	0.722466	0	0.95	1	556903	337324	9
Cre10.g428050.t1.1	N/A	AMBIGUOUS	R.S@GATGTAAAADPEVTTK.S	2	1626.73		3.56545	2	2	3.14	1.65076	0	0.99	1	758650	241394	9
Cre10.g429601.t1.1	N/A	AMBIGUOUS	R.LQEGEGEGGDGS@GAEQR.K	2	1754.69		1.70971	1	1	0.76	-0.395929	0	0.71	1	192704	252112	9
Cre10.g430501.t1.1	N/A	AMBIGUOUS	K.S@PAKPAPAAPANLDTEVAK.K	3	1926.96		3.68457	1	1	0.93	-0.104697	0	0.93	1	644561	694309	9
Cre10.g430501.t1.1	N/A	AMBIGUOUS	K.TKS@PAKPAPAAPANLDTEVAK.K	3	2156.1		3.38575	2	2	0.9	-0.152003	0	0.97	1	1434192	1596104	9
Cre10.g430850.t1.2	N/A	AMBIGUOUS	K.KKEPTAAPAPEAEPQ#EAAAPEAAPASAQPVS@SAGAEAAAQ#EAPGPSTAADATADAPTGATK.T	4	5731.7		8.06172	1	1	0.77	-0.37707	0	0.85	1	402804	522453	9
Cre10.g430850.t1.2	N/A	AMBIGUOUS	R.RGS@NAAAAAAAAQEK.E	3	1465.68		1.91038	1	1	0.91	-0.136062	0	0.75	1	135874	149139	9
Cre10.g431650.t1.2	N/A	AMBIGUOUS	R.YGT@RSGEFTDWGAGGSDGGGSSGNVSDGSEAPEK.T	3	3358.36		4.5707	1	1	0.67	-0.577767	0	0.97	1	218222	323541	9
Cre10.g431950.t1.2	N/A	AMBIGUOUS	R.IASSM*S@ASQAR.Q	2	1203.51		2.40963	1	1	1.67	0.739848	0	0.92	1	342506	205294	9
Cre10.g431950.t1.2	N/A	AMBIGUOUS	R.IASSMS@ASQAR.Q	2	1187.51		3.19998	1	1	0.98	-0.0291463	0	0.38	1	1226803	1246980	9
Cre10.g431950.t1.2	N/A	AMBIGUOUS	R.IASSMSAS@QAR.Q	2	1187.51		2.02104	1	1	0.98	-0.0291463	0	0.38	1	1226803	1246980	9
Cre10.g432450.t1.1	N/A	AMBIGUOUS	R.AAAGTGPASPLQASNS@K.R	2	1606.75		6.41048	1	1	2.14	1.09761	0	0.98	1	369607	172957	9
Cre10.g433700.t1.1	N/A	AMBIGUOUS	R.SDS@IGGASR.R	2	928.373		0.323146	1	1	1.56	0.641546	0	0.9	2	894881	573476	9
Cre10.g433750.t1.1	N/A	AMBIGUOUS	K.RAPS@EDPAHQDASAAPAAALPAQQPAK.R	3	2745.3		3.20548	1	1	1.06	0.0840643	0	0.99	1	1390570	1313366	9
Cre10.g434400.t1.2	N/A	AMBIGUOUS	K.S@ASQSAVGSR.L	2	1028.43		-3.20875	1	1	1.68	0.748461	0	0.77	1	428119	255428	9
Cre10.g435300.t1.2	N/A	AMBIGUOUS	K.TST@PTADNVATEAVPSNADALALHAR.G	3	2672.26		2.95631	2	2	1.17	0.226509	0	0.97	2	1630067	1395691	9
Cre10.g435350.t2.1	N/A	AMBIGUOUS	R.YFDS@ADYNLQK.E	2	1442.58		0.3466	2	2	0.69	-0.535332	0	0.95	2	1492672	2163609	9
Cre10.g435800.t1.2	N/A	AMBIGUOUS	R.SAPSTSSY@GSSSK.Y	2	1324.53		2.34046	1	1	0.35	-1.51457	0	0.99	1	629897	1786244	9
Cre10.g436350.t1.1	N/A	AMBIGUOUS	K.TMRT@MDSPAGGLQLDGNQAP.-	2	2138.92		1.96361	1	1	1.67	0.739848	0	0.97	1	629662	378083	9
Cre10.g436550.t1.2	N/A	AMBIGUOUS	K.KAVT@PSR.S	2	837.42		1.43297	7	7	0.951429	-0.0718327	0.0620292	0.92	1	569395	579156	9
Cre10.g436550.t1.2	N/A	AMBIGUOUS	K.QELESLRS@NSPAPASSAPAPAR.S	3	2315.1		2.15974	2	2	0.86	-0.217591	0	0.98	1	10302189	11912577	9
Cre10.g436550.t1.2	N/A	AMBIGUOUS	K.QELESLRS@S@SPAPASSAPAPAR.S	3	2368.06		3.46276	1	1	0.52	-0.943416	0	0.94	1	6333746	12234456	9
Cre10.g436550.t1.2	N/A	AMBIGUOUS	R.ASSATNRVS@PTR.S	3	1325.62		2.41397	1	1	0.62	-0.68966	0	0.99	1	6104447	9918265	9
Cre10.g436550.t1.2	N/A	AMBIGUOUS	R.ESSTATVQAS@R.A	2	1215.52		1.97446	2	2	0.77	-0.37707	0	0.98	1	1024893	1327923	9
Cre10.g436550.t1.2	N/A	AMBIGUOUS	R.N#GNGSSSAASSAPAPAR.S	2	1502.67		-11.4236	1	1	0.58	-0.785875	0	0.91	1	216326	370240	9
Cre10.g436550.t1.2	N/A	AMBIGUOUS	R.S@SSPAPASSAPAPAR.S	2	1432.64		1.67523	1	1	1.02	0.0285692	0	0.98	1	419774741	413395803	9
Cre10.g436550.t1.2	N/A	AMBIGUOUS	R.SN#S@PAPASSAPAPAR.S	2	1460.64		1.71158	4	4	0.91	-0.136062	0.12083	0.99	1	1492681	1516994	9
Cre10.g436550.t1.2	N/A	AMBIGUOUS	R.SNS@PAPASSAPAPAR.S	2	1459.65		-0.822113	8	8	0.94	-0.0892673	1.593e-08	0.99	1	116873342	124650280	9
Cre10.g436550.t1.2	N/A	AMBIGUOUS	R.SS@SPAPASSAPAPAR.S	2	1432.65		2.72224	4	4	1.0175	0.0250288	0.005	0.99	1	420021577	413614056	9
Cre10.g436550.t1.2	N/A	AMBIGUOUS	R.SSS@ASWR.D	2	859.332		2.09465	9	9	0.88	-0.184425	0	0.99	2	106702508	121529436	9
Cre10.g436550.t1.2	N/A	AMBIGUOUS	R.SSS@ASWRDAAPASSAPAR.S	3	1853.82		1.94194	3	3	0.856667	-0.223194	0.0057735	0.98	1	7793434	9106639	9
Cre10.g436550.t1.2	N/A	AMBIGUOUS	R.SSS@ASWRDAPASSSSSSADK.A	3	2049.84		1.21961	1	1	0.85	-0.234465	0	0.98	1	2551807	2985535	9
Cre10.g436550.t1.2	N/A	AMBIGUOUS	R.SSS@PAPASSAPAPAR.S	2	1432.65		1.88463	12	12	1.05583	0.0783821	0.0802789	0.99	1	194427906	151985560	9
Cre10.g436550.t1.2	N/A	AMBIGUOUS	R.SSSPAPASSAPAPAR.S	2	1353.68		2.69495	1	1	1.03	0.0426443	0	0.95	1	280564	272249	9
Cre10.g436650.t1.1	N/A	AMBIGUOUS	R.SRYDEGEGS@DGADGASAEPK.V	3	2076.81		4.09284	1	1	1.81	0.85599	0	0.89	1	390384	215317	9
Cre10.g437150.t1.2	N/A	AMBIGUOUS	R.SLS@ASLAHDAIGEAGTSAGASHR.S	3	2245.03		3.07347	4	4	1.26	0.333424	0	0.89	1	3070465	2438626	9
Cre10.g437829.t1.2	N/A	AMBIGUOUS	R.SAS@QLGAGDR.A	2	1040.43		-3.17175	1	1	0.55	-0.862496	0	0.87	1	125452	228016	9
Cre10.g437850.t1.1	N/A	AMBIGUOUS	R.GST@GGRGEEAQQGGGEEAAEAEGGGGGGGGGAEER.A	3	3155.27		2.77257	1	1	1.36	0.443607	0	0.86	1	120979	89174	9
Cre10.g437850.t1.1	N/A	AMBIGUOUS	R.GSTGGRGEEAQQ#GGGEEAAEAEGGGGGGGGGAEER.A	3	3076.3		9.31476	1	1	0.6	-0.736966	0	0.95	1	251531	416039	9
Cre10.g437850.t1.1	N/A	AMBIGUOUS	R.GSTGGRGEEAQQGGGEEAAEAEGGGGGGGGGAEER.A	3	3074.3		2.86245	1	1	0.79	-0.340075	0	0.95	1	332962	419859	9
Cre10.g438700.t1.1	N/A	AMBIGUOUS	K.AGAAADS@DDEDDAAGVGAADDGEDGIK.A	2	2556.97		0.938611	5	5	0.796	-0.32916	0.00894427	0.89	1	1544453	1931439	9
Cre10.g438850.t1.2	N/A	AMBIGUOUS	R.LHADS@DDEQAAK.R	2	1378.55		1.0881	4	4	1.09	0.124328	0	0.97	1	2683755	2462342	9
Cre10.g438850.t1.2	N/A	AMBIGUOUS	R.VPS@LELLR.Q	2	1005.54		1.3923	2	2	1.31	0.389567	0	0.88	1	595633	455455	9
Cre10.g439600.t1.1	N/A	AMBIGUOUS	R.AAAYAVDGAPNSSSNS@SSR.A	2	1890.78		0.105776	3	3	0.89	-0.168123	0	0.8	1	1316459	1484275	9
Cre10.g439650.t1.2	N/A	AMBIGUOUS	K.SQVS@GAGAAPQR.Q	2	1207.54		0.910941	3	3	0.55	-0.862496	0	0.89	1	1222585	2207707	9
Cre10.g440050.t1.2	N/A	AMBIGUOUS	R.SRS@SFSPR.R	2	1002.44		2.69344	1	1	0.57	-0.810966	0	0.98	1	338398	597747	9
Cre10.g440050.t1.2	N/A	AMBIGUOUS	R.TVLPANWRDS@LDEDEPAKPAAGR.S	3	2587.22		2.35775	5	5	0.83	-0.268817	1.49012e-08	0.88	1	14001511	16855623	9
Cre10.g441200.t1.2	N/A	AMBIGUOUS	K.AAGGS@ASGEPASSNDGGER.T	2	1755.68		2.22136	2	2	0.79	-0.340075	0	0.96	1	1989945	2516479	9
Cre10.g441200.t1.2	N/A	AMBIGUOUS	K.AAGGSAS@GEPASSNDGGER.T	2	1755.68		2.56311	1	1	0.79	-0.340075	0	0.96	1	1989945	2516479	9
Cre10.g441200.t1.2	N/A	AMBIGUOUS	K.S@DAAASSSGAGEGGSSAR.G	2	1603.62		0.810666	1	1	1.61	0.687061	0	0.9	1	487460	302900	9
Cre10.g441450.t1.2	N/A	AMBIGUOUS	K.EVDALS@EDPDDDEGDGK.Q	2	1884.69		1.59178	3	3	0.92	-0.120294	0	0.97	1	3005934	3271072	9
Cre10.g441450.t1.2	N/A	AMBIGUOUS	K.SAGS@EDDDEDEEEEEEEAPKPK.K	3	2542.94		2.7134	7	7	0.918571	-0.122536	0.0267261	0.97	1	5846586	6592583	9
Cre10.g441450.t1.2	N/A	AMBIGUOUS	K.SAGS@EDDDEDEEEEEEEAPKPKK.Q	3	2672.04		3.49881	1	1	0.82	-0.286304	0	0.9	1	786207	960933	9
Cre10.g443100.t1.2	N/A	AMBIGUOUS	R.QLQEQQQQQQTQTSGQQQTR.L	3	2400.15		0.791619	1	1	0.88	-0.184425	0	0.98	1	450579	512328	9
Cre10.g443300.t1.2	N/A	AMBIGUOUS	K.QSTS@ISR.R	2	857.373		1.04972	1	1	0.76	-0.395929	0	0.72	1	782149	1023947	9
Cre10.g443350.t1.2	N/A	AMBIGUOUS	R.NNS@QHTNLAAAESGAGGGAEEGGSGSER.Q	3	2695.11		2.05835	1	1	0.9	-0.152003	0	0.9	1	231072	258140	9
Cre10.g444400.t1.1	N/A	AMBIGUOUS	K.ATEASPVAVSAAAESPS@PASTTSPSEATKPTVVVAQPSR.Q	3	3815.87		3.03995	1	1	2.79	1.48027	0	0.95	1	386732	138410	9
Cre10.g444400.t1.1	N/A	AMBIGUOUS	K.ATEASPVAVSAAAESPSPAS@TTSPSEATKPTVVVAQ#PSR.Q	3	3817.85		3.39166	1	1	2.38	1.25096	0	0.94	1	319599	134185	9
Cre10.g445600.t1.1	N/A	AMBIGUOUS	K.DGDS@DAEDGGTGGEGGGGGS@GDEGEGGK.K	2	2541.8		1.10158	1	1	0.88	-0.184425	0	0.98	1	455608	517504	9
Cre10.g445600.t1.1	N/A	AMBIGUOUS	K.DGDS@DAEDGGTGGEGGGGGS@GDEGEGGKK.G	2	2669.89		-3.67056	2	2	1.015	0.0214797	0.162635	0.94	1	353210	391734	9
Cre10.g445600.t1.1	N/A	AMBIGUOUS	K.RAVAGAGDNADGGS@EDGEGR.G	3	1939.78		2.68073	1	1	0.82	-0.286304	0	0.96	1	797709	972567	9
Cre10.g445600.t1.1	N/A	AMBIGUOUS	R.AVAGAGDNADGGS@EDGEGR.G	2	1783.67		0.448513	3	3	0.94	-0.0892673	0	0.99	1	1023262	1088364	9
Cre10.g447950.t1.2	N/A	AMBIGUOUS	K.AVSPQS@PPS@PNQESAMNAR.T	2	2126.86		3.52633	2	2	0.77	-0.37707	0.0282843	0.81	1	709713	899294	9
Cre10.g447950.t1.2	N/A	AMBIGUOUS	K.AVSPQS@PPSPNQESAM*NAR.T	3	2062.89		3.53873	1	1	3.9	1.96347	0	0.95	1	570302	146301	9
Cre10.g447950.t1.2	N/A	AMBIGUOUS	K.AVSPQS@PPSPNQESAMNAR.T	2	2046.89		2.00304	1	1	2.89	1.53107	0	0.92	1	458721	158839	9
Cre10.g449150.t1.1	N/A	AMBIGUOUS	R.RNAPPQQQ#PK.Q	3	1163.63		13.0628	2	2	1.14	0.189034	0	0.89	1	71139273	62403514	9
Cre10.g450450.t1.2	N/A	AMBIGUOUS	K.AGEEGST@SVK.S	2	1043.43		2.0126	2	2	0.71	-0.494109	0.0424264	0.3	1	3554663	5263341	9
Cre10.g450450.t1.2	N/A	AMBIGUOUS	K.AGEEGSTS@VK.S	2	1043.43		1.62925	4	4	0.69	-0.535332	0.0355903	0.82	1	2893544	4043881	9
Cre10.g450450.t1.2	N/A	AMBIGUOUS	K.SAKS@EAVGSTSVK.S	2	1329.63		2.70753	1	1	0.94	-0.0892673	0	0.96	1	700465	744624	9
Cre10.g450450.t1.2	N/A	AMBIGUOUS	K.SEAVGSTS@VK.S	2	1043.45		-7.85846	3	3	0.82	-0.286304	0	0.96	1	3604956	4417927	9
Cre10.g450879.t1.2	N/A	AMBIGUOUS	K.EVEPTMGRPGDVS@GNDEEGQ#EPEEGGSGGEDGAGK.K	3	3539.41		6.80909	1	1	0.81	-0.304006	0	0.86	1	304892	377298	9
Cre10.g450879.t1.2	N/A	AMBIGUOUS	K.SGY@GSES@EGEDAETSR.V	2	1819.59		1.8136	1	1	1.33	0.411426	0	0.95	1	973577	730598	9
Cre10.g450879.t1.2	N/A	AMBIGUOUS	K.SGYGS@ES@EGEDAETSR.V	2	1819.59		1.75864	1	1	1.33	0.411426	0	0.95	1	973577	730598	9
Cre10.g450879.t1.2	N/A	AMBIGUOUS	K.SGYGS@ESEGEDAETSR.V	2	1739.63		2.8167	1	1	0.39	-1.35845	0	0.99	1	311328	795061	9
Cre10.g452200.t1.1	N/A	AMBIGUOUS	R.APS@AGGGGLPSAR.S	2	1176.54		3.14482	1	1	0.8	-0.321928	0	0.94	1	745569	928921	9
Cre10.g452450.t1.2	N/A	AMBIGUOUS	R.HALGLTEAEASEIAVTAS@LDEAAGGPK.R	3	2689.29		2.89914	1	1	1	0	0	0.15	1	900497	900176	9
Cre10.g454025.t1.1	N/A	AMBIGUOUS	R.ST@DGLDS@PGGGGGGGGGR.T	2	1620.58		5.39983	1	1	0.73	-0.454032	0	0.99	2	384953	523827	9
Cre10.g454025.t1.1	N/A	AMBIGUOUS	R.STDGLDS@PGGGGGGGGGR.T	2	1539.61		3.44245	1	1	0.96	-0.0588937	0	0.98	2	1019952	1060147	9
Cre10.g454600.t1.1	N/A	AMBIGUOUS	R.ASWS@SSGTPQAGDAER.H	2	1685.68		0.711881	1	1	2.07	1.04963	0	0.97	1	597883	289345	9
Cre10.g454600.t1.1	N/A	AMBIGUOUS	R.RS@DPPAAGASAAGGPEPAK.S	3	1785.81		0.671963	3	3	0.85	-0.234465	0	0.96	1	1196976	1401263	9
Cre10.g454600.t1.1	N/A	AMBIGUOUS	R.S@DPPAAGASAAGGPEPAK.S	2	1629.71		-1.77946	2	2	0.72	-0.473931	0	0.94	1	244784	342103	9
Cre10.g455500.t1.2	N/A	AMBIGUOUS	R.LEAGDVDDEDYHS@D.-	2	1658.57		1.80879	3	3	0.55	-0.862496	0	0.97	1	2087879	3788512	9
Cre10.g456700.t1.2	N/A	AMBIGUOUS	K.EQN#GGEHS@GEDEEQ#S@EGEEGEGEDVLAK.D	3	3135.12		8.26131	3	3	0.59	-0.761213	0	0.74	1	2714932	4606445	9
Cre10.g456700.t1.2	N/A	AMBIGUOUS	K.EQNGGEHS@GEDEEQ#S@EGEEGEGEDVLAK.D	3	3135.12		1.38649	1	1	0.79	-0.340075	0	0.66	1	3656957	4606445	9
Cre10.g457700.t1.2	N/A	AMBIGUOUS	K.AAAAPAAAAPAASAS@PAAAVAAAAADDK.T	3	2370.13		0.379726	1	1	0.45	-1.152	0	0.86	1	373078	828960	9
Cre10.g457700.t1.2	N/A	AMBIGUOUS	K.S@FIADPN#GK.A	2	1028.43		2.33366	1	1	0.62	-0.68966	0	0.96	1	1118112	1795081	9
Cre10.g458500.t1.2	N/A	AMBIGUOUS	R.EFFDGPSVCSTNSGVTVGLGN#GN#GN#GNGSHN#.-	3	3056.27		5.70998	1	1	0.53	-0.915936	0	0.96	1	3678037	6947281	9
Cre10.g458500.t1.2	N/A	AMBIGUOUS	R.EFFDGPSVCSTNSGVTVGLGNGN#GN#GN#GSHN.-	3	3054.27		4.19087	2	2	0.88	-0.184425	0.353553	0.97	1	4380955	6964355	9
Cre10.g461350.t1.1	N/A	AMBIGUOUS	R.IGGGGGGGSPS@PTR.Q	2	1235.54		1.94247	1	1	0.79	-0.340075	0	0.91	1	195941	246866	9
Cre10.g462250.t1.2	N/A	AMBIGUOUS	R.LSS@GIQVQRPGAGDR.A	3	1619.79		1.54341	1	1	0.92	-0.120294	0	0.97	1	1711588	1856500	9
Cre10.g463250.t1.1	N/A	AMBIGUOUS	K.EQGVEEQEDQGEQEEGQEEEEAVEGEGAGQ#QQEQAQGER.Q	3	4318.8		8.43013	1	1	0.69	-0.535332	0	0.84	1	193384	279505	9
Cre10.g464650.t1.2	N/A	AMBIGUOUS	K.QLLS@EEEDGEEEDEGAEMK.R	2	2245.86		2.67159	1	1	3.76	1.91073	0	0.92	1	288942	76909	9
Cre10.g465000.t1.1	N/A	AMBIGUOUS	R.NTTDAS@EATIK.S	2	1229.53		1.13865	1	1	0.75	-0.415037	0	0.92	3	1446766	1917897	9
Cre10.g465000.t1.1	N/A	AMBIGUOUS	R.NTTDASEAT@IK.S	2	1229.53		1.62664	2	2	0.75	-0.415037	0	0.92	3	1446766	1917897	9
Cre10.g465650.t1.2	N/A	AMBIGUOUS	R.YSTPGSSSGGGALTAEPPS@PSK.L	2	2113.95		8.32573	1	1	0.52	-0.943416	0	0.95	1	161700	312109	9
Cre10.g465950.t1.2	N/A	AMBIGUOUS	R.GGS@S@GGMEDGEEPR.R	2	1523.48		3.61018	1	1	1.4	0.485427	0	0.83	1	127010	90644	9
Cre10.g466250.t1.2	N/A	AMBIGUOUS	R.AGGRGGS@AEPDGEAEGEEAGAGPGSR.V	3	2406.98		2.86667	3	3	0.96	-0.0588937	0	0.98	1	3160818	3282288	9
Cre10.g466250.t1.2	N/A	AMBIGUOUS	R.GGS@AEPDGEAEGEEAGAGPGSR.V	2	2065.79		-0.338853	3	3	0.87	-0.200913	0	0.98	1	1874477	2163217	9
Cre10.g466250.t1.2	N/A	AMBIGUOUS	R.LVQEEDEEDEDGVDS@EDEEAEADAAR.R	3	2973.13		4.74251	4	4	0.9675	-0.0476664	0.065	0.87	1	1946217	1947830	9
Cre10.g466400.t1.1	N/A	AMBIGUOUS	R.HQGQAAPGEQQQQQQ#QQPEEPSGGLGEASEGGSSK.V	3	3574.6		4.50402	1	1	0.82	-0.286304	0	0.97	2	968301	1183243	9
Cre10.g466400.t1.1	N/A	AMBIGUOUS	R.HQGQAAPGEQQQQQQQQPEEPSGGLGEASEGGSSK.V	3	3573.61		2.65838	2	2	0.94	-0.0892673	0	0.97	2	1116852	1183243	9
Cre10.g466450.t1.1	N/A	AMBIGUOUS	R.AQT@PEAVPAPR.A	2	1215.58		3.04383	1	1	1.22	0.286881	0	0.98	1	1034071	848681	9
Cre11.g467500.t1.2	N/A	AMBIGUOUS	R.KGPGGGPGEPPVTSLAS@GVR.L	3	1898.93		1.00056	2	2	1.25	0.321928	0	0.96	1	558712	446825	9
Cre11.g467531.t1.1	N/A	AMBIGUOUS	R.GPS@ADGGGDPGQQR.G	2	1377.54		1.16149	2	2	0.48	-1.05889	0	0.75	1	232650	482713	9
Cre11.g467531.t1.1	N/A	AMBIGUOUS	R.GSS@VTLSIIDQHVAR.L	2	1661.82		1.02297	1	1	0.92	-0.120294	0	0.97	1	936003	1019793	9
Cre11.g467531.t1.1	N/A	AMBIGUOUS	R.TTGRGPS@ADGGGDPGQQR.G	3	1792.76		2.73322	1	1	1.01	0.0143553	0	0.99	1	1416304	1403934	9
Cre11.g467543.t1.1	N/A	AMBIGUOUS	K.ESETDAGN#T@AGEEDEEEEEEEEEEEGDDKKDD.-	3	3697.31		10.2508	1	1	0.52	-0.943416	0	0.98	1	3430422	6616912	9
Cre11.g467543.t1.1	N/A	AMBIGUOUS	K.ESETDAGNT@AGEEDEEEEEEEEEEEGDDKKDD.-	3	3696.29		0.405813	3	3	0.62	-0.68966	0	0.98	1	4071154	6616912	9
Cre11.g467547.t1.1	N/A	AMBIGUOUS	K.NM*TKPGAAAPAASS@.-	2	1368.58		-0.0730683	1	1	0.64	-0.643856	0	0.95	1	100335	155900	9
Cre11.g467547.t1.1	N/A	AMBIGUOUS	K.NMTKPGAAAPAASS@.-	2	1352.59		3.91842	1	1	0.77	-0.37707	0	0.94	1	250623	325417	9
Cre11.g467612.t1.1	N/A	AMBIGUOUS	K.TTT@GGAASPSNS@AGACGPGGACC.-	2	2227.75		2.87286	1	1	0.87	-0.200913	0	0.98	1	177765	203993	9
Cre11.g467639.t1.1	N/A	AMBIGUOUS	K.GQAADS@DDDSAPAAAGPAGGGK.A	2	1964.79		2.08674	4	4	0.87	-0.200913	0	0.96	1	1608235	1847099	9
Cre11.g467678.t1.1	N/A	AMBIGUOUS	K.AAQEAGSNAGTGPAGSTGAGAGGGGGAGGGGQ#RDS@LDREEGEQLLR.K	4	4192.88		4.80585	1	1	0.82	-0.286304	0	0.9	1	770665	935851	9
Cre11.g467678.t1.1	N/A	AMBIGUOUS	R.SFT@GASCGGGAGGGGGGGGLR.M	2	1775.71		0.394208	1	1	0.84	-0.251539	0	0.87	1	135957	162013	9
Cre11.g467707.t1.1	N/A	AMBIGUOUS	K.SALAAAN#SAQGQGDEYDQAANR.A	3	2207.98		1.76632	3	3	0.733333	-0.447459	0.011547	0.97	1	396655	536080	9
Cre11.g467707.t1.1	N/A	AMBIGUOUS	K.SALAAANSAQGQGDEYDQAANR.A	2	2207		1.58587	5	5	0.83	-0.268817	1.49012e-08	1	1	3055506	3674978	9
Cre11.g467739.t1.1	N/A	AMBIGUOUS	R.SAS@PGGEDPLNK.S	2	1250.53		2.79882	2	2	1.15	0.201634	0	0.99	1	2463268	2142529	9
Cre11.g467747.t1.1	N/A	AMBIGUOUS	R.VTNDDS@DDEGGTASR.L	2	1617.59		1.73097	4	4	0.5275	-0.922757	0.015	0.91	1	1901604	3544110	9
Cre11.g467751.t1.1	N/A	AMBIGUOUS	K.GAAGAAS@PAPGK.G	2	1033.47		2.90285	1	1	1.47	0.555816	0	0.93	1	113867	77710	9
Cre11.g468550.t1.2	N/A	AMBIGUOUS	R.LQS@ETGLAVQK.I	2	1253.61		-3.47641	1	1	0.87	-0.200913	0	0.99	1	732444	840737	9
Cre11.g474900.t1.2	N/A	AMBIGUOUS	M.SGS@EPDVEEAGK.V	2	1283.5		1.9478	2	2	0.69	-0.535332	0	0.96	1	536683	775550	9
Cre11.g475900.t1.2	N/A	AMBIGUOUS	K.TAHGTSTS@GLESWIEVGR.T	3	1966.89		-0.610101	1	1	1.49	0.575312	0	0.98	1	914444	612691	9
Cre11.g475950.t1.1	N/A	AMBIGUOUS	K.AAAAGS@DAEEEQK.E	2	1355.53		0.737718	1	1	0.68	-0.556393	0	0.85	2	68918	102059	9
Cre11.g476200.t1.2	N/A	AMBIGUOUS	R.EGS@AEPGS@GGGDDADADGAGANK.R	2	2163.74		1.43271	2	2	0.81	-0.304006	0	1	1	416789	513409	9
Cre11.g476200.t1.2	N/A	AMBIGUOUS	R.EREGS@AEPGS@GGGDDADADGAGANK.R	3	2448.88		2.04175	4	4	0.82	-0.286304	0.023094	0.93	1	1035068	1237308	9
Cre11.g476200.t1.2	N/A	AMBIGUOUS	R.EREGS@AEPGSGGGDDADADGAGANKR.Q	3	2525.02		2.81187	1	1	1.15	0.201634	0	0.92	1	402260	349704	9
Cre11.g477850.t1.1	N/A	AMBIGUOUS	R.GM*FVYGDPGDS@DDEEPAPGAGGR.F	2	2390.91		1.46388	10	10	0.803	-0.316528	0.160696	0.87	1	3507710	4678543	9
Cre11.g477850.t1.1	N/A	AMBIGUOUS	R.GMFVYGDPGDS@DDEEPAPGAGGR.F	2	2374.91		-1.2632	14	14	0.88	-0.184425	0.022532	0.84	1	5061381	5820432	9
Cre11.g480551.t1.2	N/A	AMBIGUOUS	R.AGALDGAAAGSS@PR.G	2	1279.55		-11.0975	1	1	0.5	-1	0	0.93	1	87394	173489	9
Cre11.g481115.t1.1	N/A	AMBIGUOUS	K.QQQQQQQEGQGQGPEGQQQQ#AERR.E	3	2780.3		11.1344	1	1	0.57	-0.810966	0	0.96	1	430424	752435	9
Cre11.g481115.t1.1	N/A	AMBIGUOUS	K.QQQQQQQEGQGQGPEGQQQQAER.R	3	2622.19		2.44071	2	2	0.82	-0.286304	0	0.97	1	445019	540466	9
Cre11.g481115.t1.1	N/A	AMBIGUOUS	K.QQQQQQQEGQGQGPEGQQQQAERR.E	3	2778.3		5.43501	1	1	0.76	-0.395929	0	0.96	1	575190	752435	9
Cre11.g481450.t1.2	N/A	AMBIGUOUS	K.S@LDAQVDK.I	2	954.415		1.57165	2	2	0.56	-0.836501	0	0.99	1	1332223	2374503	9
Cre11.g482001.t1.1	N/A	AMBIGUOUS	R.ASAS@GAAGAAGAAAPGGAALPR.E	2	1802.85		-2.80522	1	1	1.88	0.910733	0	0.97	1	165038	87596	9
Cre12.g483650.t1.2	N/A	AMBIGUOUS	R.LQADDQGVT@QR.S	2	1309.58		2.36718	3	3	0.93	-0.104697	0	0.99	1	9631813	10315731	9
Cre12.g484900.t1.2	N/A	AMBIGUOUS	R.GGSGSGAQAAAAPTGQSFS@FGAKPEAK.N	3	2517.15		2.28342	1	1	1.13	0.176323	0	0.99	1	707636	627567	9
Cre12.g491050.t1.2	N/A	AMBIGUOUS	K.NDTVDPS@PAK.Q	2	1122.47		2.22724	1	1	0.89	-0.168123	0	0.93	1	769176	868587	9
Cre12.g491050.t1.2	N/A	AMBIGUOUS	K.RKNDTVDPS@PAK.Q	3	1406.67		1.84835	2	2	1.27	0.344828	0	0.94	1	867191	681546	9
Cre12.g492950.t1.2	N/A	AMBIGUOUS	K.FTVDQQALS@K.K	2	1215.56		2.05666	1	1	0.76	-0.395929	0	0.94	1	986249	1290626	9
Cre12.g493250.t1.2	N/A	AMBIGUOUS	R.T@YTFCGTPGYVAPENVM*GR.G	2	2214.92		0.27089	2	2	0.86	-0.217591	0	0.97	1	1254677	1464517	9
Cre12.g494000.t1.2	N/A	AMBIGUOUS	K.RLEDAQAQPVAQPQPPQQQ#AHQQQAR.K	4	2948.5		9.36079	1	1	0.66	-0.599462	0	0.87	1	296702	449391	9
Cre12.g494000.t1.2	N/A	AMBIGUOUS	R.DAAGASGS@ATSAPAATGAGAK.S	2	1768.78		2.71375	2	2	0.86	-0.217591	0	0.97	1	823153	952152	9
Cre12.g494000.t1.2	N/A	AMBIGUOUS	R.TS@GTNTSSSGSAAADGSSVAGR.E	2	2006.83		1.64439	1	1	0.91	-0.136062	0	0.96	1	383485	420339	9
Cre12.g494000.t1.2	N/A	AMBIGUOUS	R.TSGT@NTSSSGSAAADGSSVAGR.E	2	2006.83		1.29558	1	1	0.91	-0.136062	0	0.96	1	383485	420339	9
Cre12.g496700.t1.2	N/A	AMBIGUOUS	K.AEDLEAPT@EDEDDE.-	2	1656.57		3.19939	1	1	1.45	0.536053	0	0.99	1	847757	583550	9
Cre12.g496950.t1.1	N/A	AMBIGUOUS	R.SDS@LNN#GGLASPPSKPPPPPPATTTPVSPFAPAAR.G	3	3474.71		4.73427	1	1	0.99	-0.0144996	0	0.74	1	1024978	1038720	9
Cre12.g497350.t1.1	N/A	AMBIGUOUS	R.KT@DEPAPEIAESEEPEAPAEDPAAPR.R	3	2825.24		2.86702	3	3	1.85	0.887525	0	0.92	1	3967159	2147997	9
Cre12.g498150.t1.2	N/A	AMBIGUOUS	K.AAAT@TSPPKPVPAAQAATVHAAEAAAGR.Q	3	2663.34		2.42096	1	1	0.75	-0.415037	0	0.95	1	675200	895414	9
Cre12.g498150.t1.2	N/A	AMBIGUOUS	R.VRPGSAGDLT@TVEGGAAPATDATAAQQ#HPGGSHDTASK.G	4	3666.7		9.84547	1	1	1.44	0.526069	0	0.91	1	3953009	2748774	9
Cre12.g498550.t1.1	N/A	AMBIGUOUS	K.S@FDGDEK.E	2	876.299		1.48351	5	5	0.754	-0.407364	0.0378153	0.9	1	7203246	9242123	9
Cre12.g498800.t1.1	N/A	AMBIGUOUS	K.GS@NGSDAEDDGEDDDTGEVLR.Y	2	2232.8		-2.75768	1	1	0.85	-0.234465	0	0.89	1	427794	504757	9
Cre12.g498800.t1.1	N/A	AMBIGUOUS	K.GSNGS@DAEDDGEDDDTGEVLR.Y	2	2231.82		5.51123	2	2	0.85	-0.234465	0	0.89	1	427794	504757	9
Cre12.g499750.t1.1	N/A	AMBIGUOUS	K.AAGSSQQAAPSQQQQQQQQQQQGGADK.R	3	2810.31		3.38042	1	1	0.86	-0.217591	0	0.99	1	756320	882544	9
Cre12.g499750.t1.1	N/A	AMBIGUOUS	K.GQS@PEAAGSGGR.K	2	1152.47		2.16927	1	1	0.97	-0.0439433	0	0.91	1	1724479	1769499	9
Cre12.g499750.t1.1	N/A	AMBIGUOUS	R.GAS@AS@EEPSDTDEK.A	2	1581.52		1.26461	1	1	1.68	0.748461	0	0.95	1	224556	133610	9
Cre12.g500400.t1.2	N/A	AMBIGUOUS	R.GSGGS@GGGSSSASAGAGAATSAGPDTDADLRK.G	3	2759.18		3.76925	2	2	1	0	0	0.92	1	682286	679075	9
Cre12.g500500.t1.1	N/A	AMBIGUOUS	K.GSDRDKPTTLQLSGGS@IDSSK.V	3	2228.05		2.91736	1	1	0.92	-0.120294	0	0.92	2	25885288	28002235	9
Cre12.g500500.t1.1	N/A	AMBIGUOUS	R.DKPTTLQLSGGS@IDSSK.V	2	1812.86		1.10323	4	4	0.955	-0.0664274	0.0057735	0.99	2	1803624	1877629	9
Cre12.g500550.t1.2	N/A	AMBIGUOUS	K.QSQQSEQQPEQQQQ#QQPEEDEALTLR.V	3	3110.45		11.5097	2	2	0.64	-0.643856	0	0.99	1	2915003	4574299	9
Cre12.g500550.t1.2	N/A	AMBIGUOUS	K.QSQQSEQQPEQQQQQQPEEDEALTLR.V	3	3109.43		-0.0643205	2	2	0.78	-0.358454	0	0.99	1	3575481	4574299	9
Cre12.g500950.t1.2	N/A	AMBIGUOUS	R.QAELM*AES@DDGKK.S	3	1516.62		2.96713	1	1	0.67	-0.577767	0	0.93	1	550774	821148	9
Cre12.g505600.t1.2	N/A	AMBIGUOUS	K.KDEKPAT@QEAAAEAPAK.A	3	1833.86		2.78102	1	1	0.84	-0.251539	0	0.98	4	782133	926143	9
Cre12.g505650.t1.2	N/A	AMBIGUOUS	R.SLST@EMGAPGAGGSAYGGMGAR.Y	2	2064.86		4.38278	1	1	0.82	-0.286304	0	0.94	1	398355	484014	9
Cre12.g506851.t1.1	N/A	AMBIGUOUS	K.MDLVS@AAQ#PAAVAAALHLPASSARAFQLQACS@AMQ#GS@GIKEGMQ#WLLEQ#V.-	7	5452.38		-11.3711	1	1	8.98	3.16672	0	0.93	1	2206534	245602	9
Cre12.g506900.t1.2	N/A	AMBIGUOUS	K.ALAAAAAPQRAPSPS@PPLLAR.G	3	2105.12		-3.0402	1	1	1.36	0.443607	0	0.98	1	534018	391898	9
Cre12.g506900.t1.2	N/A	AMBIGUOUS	R.APS@PSPPLLAR.G	2	1184.61		3.46107	1	1	1.77	0.823749	0	0.94	1	188998	106580	9
Cre12.g507700.t1.1	N/A	AMBIGUOUS	K.SEGGGVGGAS@PGHAAR.G	3	1445.62		2.83617	1	1	0.96	-0.0588937	0	0.98	1	866194	905727	9
Cre12.g508150.t1.2	N/A	AMBIGUOUS	K.GQVATPAAGTPAVGGTPQ#PGS@EEGS@PQPPDR.K	3	3073.34		8.00439	1	1	0.51	-0.971431	0	0.79	1	2329686	4543638	9
Cre12.g508150.t1.2	N/A	AMBIGUOUS	K.GQVATPAAGTPAVGGTPQ#PGS@EEGSPQPPDR.K	3	2994.37		7.13094	1	1	0.54	-0.888969	0	0.98	1	1394708	2589999	9
Cre12.g508150.t1.2	N/A	AMBIGUOUS	K.GQVATPAAGTPAVGGTPQPGS@EEGS@PQPPDR.K	3	3072.33		1.2043	4	4	0.65	-0.621488	0	0.89	1	2413822	3689393	9
Cre12.g508150.t1.2	N/A	AMBIGUOUS	K.GQVATPAAGTPAVGGTPQPGS@EEGSPQPPDR.K	3	2992.37		2.07194	2	2	0.5	-1	0.268701	0.99	1	1746880	2547985	9
Cre12.g508150.t1.2	N/A	AMBIGUOUS	R.KGQVATPAAGTPAVGGTPQPGSEEGS@PQPPDR.K	3	3120.47		3.14056	1	1	0.61	-0.713119	0	0.91	1	1196756	1978054	9
Cre12.g509900.t1.1	N/A	AMBIGUOUS	R.SS@ITGAGGAGPAAR.R	2	1251.57		2.71659	1	1	1.12	0.163499	0	0.68	1	583551	520394	9
Cre12.g510650.t1.2	N/A	AMBIGUOUS	R.AGISNLTGVAGNQNVQGEDQK.K	2	2099.04		3.23959	1	1	0.73	-0.454032	0	0.38	1	142089	193837	9
Cre12.g511600.t1.1	N/A	AMBIGUOUS	R.AS@SLQGPVTSGGGAASNLQLAK.L	2	2094.03		2.88836	1	1	0.8	-0.321928	0	0.87	1	161872	201276	9
Cre12.g511850.t1.2	N/A	AMBIGUOUS	K.GEPNISY@ICSR.Y	2	1374.57		0.727499	5	5	0.84	-0.251539	0	0.96	1	15217490	18105828	9
Cre12.g511850.t1.2	N/A	AMBIGUOUS	K.TGGHVLSASS@GTGASR.Q	2	1523.69		3.08464	1	1	0.66	-0.599462	0	0.96	1	280264	424436	9
Cre12.g513150.t1.2	N/A	AMBIGUOUS	K.HTVPGEGDAS@PADK.A	2	1459.61		1.98684	1	1	0.87	-0.200913	0	0.96	1	872051	1002908	9
Cre12.g513150.t1.2	N/A	AMBIGUOUS	K.KEES@EEDEDDEEGEEEEPEEEKPK.A	3	2972.11		1.11032	8	8	0.90625	-0.142019	0.130815	0.94	1	8780082	10180796	9
Cre12.g513150.t1.2	N/A	AMBIGUOUS	K.KHTVPGEGDAS@PADK.A	3	1587.7		-0.125968	5	5	0.94	-0.0892673	1.49012e-08	0.97	1	5507845	5843354	9
Cre12.g513150.t1.2	N/A	AMBIGUOUS	K.RRS@EVTADDAALVSGPR.Q	3	1878.9		1.11767	2	2	3.26	1.70487	0	0.92	1	344221	105615	9
Cre12.g513150.t1.2	N/A	AMBIGUOUS	K.S@KKEESEEDEDDEEGEEEEPEEEKPK.A	4	3187.24		2.44726	1	1	0.87	-0.200913	0	0.94	1	8082712	9323126	9
Cre12.g513150.t1.2	N/A	AMBIGUOUS	K.SKKEES@EEDEDDEEGEEEEPEEEKPK.A	4	3187.24		2.60414	6	6	0.86	-0.217591	0.0244949	0.94	1	11275631	12906778	9
Cre12.g513200.t1.2	N/A	AMBIGUOUS	K.YGQDACNVGDEGGFAPNIGSNDEGLNLVNEAIEK.A	3	3565.6		1.09379	1	1	0.91	-0.136062	0	0.6	1	6816050	7483396	9
Cre12.g514450.t1.2	N/A	AMBIGUOUS	K.ATT@SEPGS@DDQEGEGVESK.L	2	2081.75		2.3538	1	1	0.82	-0.286304	0	0.99	1	1170718	1424771	9
Cre12.g514450.t1.2	N/A	AMBIGUOUS	K.KATT@S@EPGSDDQEGEGVESK.L	3	2209.84		2.30786	1	1	0.92	-0.120294	0	0.79	1	2578921	2798075	9
Cre12.g514450.t1.2	N/A	AMBIGUOUS	K.KATT@SEPGS@DDQEGEGVESK.L	3	2209.84		1.76484	1	1	0.92	-0.120294	0	0.79	1	2578921	2798075	9
Cre12.g514450.t1.2	N/A	AMBIGUOUS	K.KATTS@EPGS@DDQEGEGVESK.L	3	2209.84		1.49332	2	2	0.9	-0.152003	0.0282843	0.86	1	2578921	2798075	9
Cre12.g514600.t1.1	N/A	AMBIGUOUS	R.VTPTTSQ#PPLGAATAPSSSSSYFAPGTTSAAASTSMRPPS@R.S	3	4060.91		6.32868	1	1	0.98	-0.0291463	0	0.89	1	358130	367077	9
Cre12.g516100.t1.2	N/A	AMBIGUOUS	R.TVS@EVDVNK.N	2	1069.47		-3.55314	1	1	0.28	-1.8365	0	0.96	1	324436	1141089	9
Cre12.g516200.t1.2	N/A	AMBIGUOUS	K.STLTDSLVAAAGIMAVEQ#AGDARLT@DTRADEQER.G	4	3641.72		7.30429	2	2	0.835	-0.260152	0.148492	0.59	1	11185165	11901571	9
Cre12.g516200.t1.2	N/A	AMBIGUOUS	R.LT@DTRADEQER.G	3	1412.6		2.61928	1	1	1.04	0.0565835	0	0.99	1	11552415	11072182	9
Cre12.g516333.t1.2	N/A	AMBIGUOUS	R.AKS@PAGEAQQQGQEQQPTQPAEPRPR.G	4	2893.36		1.62441	1	1	0.81	-0.304006	0	0.95	1	455816	564481	9
Cre12.g516350.t1.2	N/A	AMBIGUOUS	R.SGQQQDQGQQLQAQSAEEQQK.Q	3	2343.08		2.94485	1	1	0.59	-0.761213	0	0.96	1	302980	510804	9
Cre12.g516400.t1.2	N/A	AMBIGUOUS	R.STDRS@PQHGREPTPSSQGVGAR.G	4	2386.09		-0.0838193	1	1	0.66	-0.599462	0	0.93	2	1106043	1683226	9
Cre12.g517500.t1.1	N/A	AMBIGUOUS	R.RVGSS@GADDAAVGPR.R	3	1493.67		2.20932	1	1	0.94	-0.0892673	0	0.92	1	309780	328697	9
Cre12.g517900.t1.1	N/A	AMBIGUOUS	R.IVPVEEVQQQAAAAAAAN#GSAN#GSSN#GTAK.E	3	2813.34		1.35071	2	2	0.89	-0.168123	0	0.98	1	839754	940862	9
Cre12.g519050.t2.1	N/A	AMBIGUOUS	K.VDEHEETQREQQLLNNMAGGAPQVPQ#QQQQLGGAVK.A	4	3956.94		4.89025	1	1	0.52	-0.943416	0	0.94	2	4507724	8691172	9
Cre12.g520650.t1.2	N/A	AMBIGUOUS	R.AAAAAAVAS@PAAK.Q	2	1148.57		2.87315	1	1	0.3	-1.73697	0	0.95	1	126915	417307	9
Cre12.g521200.t1.2	N/A	AMBIGUOUS	R.AAS@PTAAAR.R	2	894.405		1.45348	1	1	0.77	-0.37707	0	0.89	2	1299629	1680391	9
Cre12.g521350.t1.2	N/A	AMBIGUOUS	K.TFGSGLS@QVAK.G	2	1173.55		2.64156	1	1	1.92	0.941106	0	0.93	1	369636	192346	9
Cre12.g522550.t1.2	N/A	AMBIGUOUS	R.RPVS@ASGQR.R	2	1036.49		1.92959	1	1	0.77	-0.37707	0	0.96	1	468094	605322	9
Cre12.g522800.t1.2	N/A	AMBIGUOUS	R.AAS@IEGVQAR.M	2	1080.51		2.59138	2	2	0.74	-0.434403	0	0.94	1	185272	251349	9
Cre12.g522850.t1.2	N/A	AMBIGUOUS	K.AAAAAAAGGGGGYDS@DEEVYAAAK.A	2	2222.95		10.3268	1	1	0.67	-0.577767	0	0.87	1	516270	771809	9
Cre12.g523050.t1.1	N/A	AMBIGUOUS	R.GVGAAVVATSGS@QR.Q	2	1338.64		0.52292	1	1	0.37	-1.4344	0	0.95	1	127042	339175	9
Cre12.g524100.t1.2	N/A	AMBIGUOUS	R.RPGAGGAAGGGGAGQ#QQQQQQQQR.G	3	2322.13		10.7472	1	1	0.59	-0.761213	0	0.97	1	360618	608883	9
Cre12.g524100.t1.2	N/A	AMBIGUOUS	R.RPGAGGAAGGGGAGQQQQQQQQQR.G	3	2320.12		1.63785	2	2	0.89	-0.168123	0	0.97	1	549576	616106	9
Cre12.g524400.t1.2	N/A	AMBIGUOUS	K.GQQAEKPVS@SPAPAS@ADK.A	2	1926.82		1.92026	1	1	2.35	1.23266	0	0.92	1	303350	128965	9
Cre12.g524400.t1.2	N/A	AMBIGUOUS	K.KQEEEIAEEPAAPEASAAAAT@PSK.E	3	2505.14		0.617138	1	1	0.89	-0.168123	0	0.96	1	245255	275841	9
Cre12.g524400.t1.2	N/A	AMBIGUOUS	R.ANAPGS@ASAAGAAGAAAK.A	2	1492.68		2.1438	1	1	0.88	-0.184425	0	0.97	1	696202	790369	9
Cre12.g528000.t1.2	N/A	AMBIGUOUS	K.RMGT@NDLPETTDDEEGDDDDDDDEDEEEAK.-	3	3494.23		4.03524	2	2	0.3	-1.73697	0	0.91	1	1163677	3930411	9
Cre12.g528950.t1.1	N/A	AMBIGUOUS	K.GRADQADQDADEDGGGEEGVEEGGER.V	3	2647.07		3.47556	3	3	0.82	-0.286304	0	0.98	1	634240	774051	9
Cre12.g529050.t1.2	N/A	AMBIGUOUS	R.RLS@ADATAVR.Q	2	1138.56		2.0201	1	1	0.94	-0.0892673	0	0.97	1	1146138	1223687	9
Cre12.g529550.t1.2	N/A	AMBIGUOUS	K.GSSGIRPSPPQAPS@PTAR.G	3	1841.89		3.09465	1	1	1.08	0.111031	0	0.98	1	927152	858177	9
Cre12.g529550.t1.2	N/A	AMBIGUOUS	R.NS@GTGQAPLSR.M	2	1166.51		-2.31458	2	2	0.45	-1.152	0	0.98	1	477090	1069437	9
Cre12.g530050.t1.2	N/A	AMBIGUOUS	K.GAGYGAAGGGGGSS@AGLAGR.G	2	1629.7		0.674972	1	1	0.2	-2.32193	0	0.96	1	631535	3103724	9
Cre12.g530600.t1.1	N/A	AMBIGUOUS	K.CFEAPLGLDASEYPDWSFDGSSTGQAEGNNSDCILRPVR.V	3	4316.91		-0.903424	2	2	0.91	-0.136062	0	0.95	3	6578842	7193948	9
Cre12.g530600.t1.1	N/A	AMBIGUOUS	K.THIEHIT@QYGIGNEAR.L	3	1917.88		1.4078	3	3	0.15	-2.73697	0	0.94	3	1585850	10524704	9
Cre12.g532100.t1.2	N/A	AMBIGUOUS	K.ALEDVDAGLVT@DEINHEK.R	3	2046.93		3.07779	1	1	0.9	-0.152003	0	0.89	1	4549615	5039937	9
Cre12.g536600.t1.1	N/A	AMBIGUOUS	R.VGAGGGGSTS@PTR.A	2	1182.51		1.09936	2	2	0.78	-0.358454	0	0.93	1	497284	637992	9
Cre12.g536800.t1.2	N/A	AMBIGUOUS	K.AVDSPPGPLDS@IATK.T	2	1546.74		2.52144	1	1	0.78	-0.358454	0	0.88	1	643041	820079	9
Cre12.g536900.t1.1	N/A	AMBIGUOUS	K.EAGEVVS@EEEGGGSGAGALVTK.Q	2	2111.94		2.7463	1	1	0.85	-0.234465	0	0.9	1	304496	359866	9
Cre12.g537671.t1.1	N/A	AMBIGUOUS	R.IGAAAGGAS@AGGAGAGAGAR.G	2	1549.71		0.258113	1	1	0.94	-0.0892673	0	0.65	1	130289	138736	9
Cre12.g538200.t1.2	N/A	AMBIGUOUS	R.EPGAGS@DGEGAAGSSGAGPPSR.L	2	1949.79		2.71825	2	2	0.77	-0.37707	0	0.96	1	303762	396154	9
Cre12.g538500.t1.1	N/A	AMBIGUOUS	R.AAAEAAAAS@GR.K	2	1024.44		0.292842	1	1	0.47	-1.08927	0	0.85	2	388456	818589	9
Cre12.g540200.t1.2	N/A	AMBIGUOUS	R.GGGGGGS@GS@DDDDDDS@DDEEGGRGAAK.K	3	2693.81		2.67281	1	1	1.02	0.0285692	0	0.91	1	1711305	1677160	9
Cre12.g543303.t1.1	N/A	AMBIGUOUS	K.REDGSPS@VQQAGGDAGAR.A	3	1836.8		7.07759	1	1	0.71	-0.494109	0	0.95	2	1079913	1530261	9
Cre12.g544050.t1.1	N/A	AMBIGUOUS	R.MAS@PISSVAR.E	2	1097.5		2.09567	1	1	0.46	-1.12029	0	0.86	1	216386	475292	9
Cre12.g544050.t1.1	N/A	AMBIGUOUS	R.VGS@TN#GVQEELER.R	2	1497.64		1.20189	6	6	1	0	0.210713	0.98	1	2582537	2169539	9
Cre12.g544050.t1.1	N/A	AMBIGUOUS	R.VGS@TN#GVQEELERR.M	3	1653.75		2.29782	3	3	1.27333	0.34861	0.262742	0.99	1	5958417	4208034	9
Cre12.g544050.t1.1	N/A	AMBIGUOUS	R.VGS@TNGVQ#EELERR.M	3	1653.75		2.05594	1	1	1.42	0.505891	0	0.99	1	5958417	4208034	9
Cre12.g544050.t1.1	N/A	AMBIGUOUS	R.VGS@TNGVQEELER.R	2	1496.66		2.73944	1	1	0.56	-0.836501	0	0.68	1	1246040	2240404	9
Cre12.g545300.t1.2	N/A	AMBIGUOUS	R.IQGFGSGAAPAPSAS@SNSSHSGGPPAADR.G	3	2717.2		2.98102	1	1	1	0	0	0.91	2	1390468	1391163	9
Cre12.g545300.t1.2	N/A	AMBIGUOUS	R.IQGFGSGAAPAPSASS@NSSHSGGPPAADR.G	3	2717.2		2.98102	1	1	1	0	0	0.91	2	1390468	1391163	9
Cre12.g547300.t1.1	N/A	AMBIGUOUS	R.TAS@TDLVMR.R	2	1072.47		0.279728	1	1	2	1	0	0.71	1	584788	291834	9
Cre12.g547651.t3.1	N/A	AMBIGUOUS	K.S@AQTDAPPQEPR.A	2	1375.59		1.16314	1	1	0.69	-0.535332	0	0.92	3	353318	510849	9
Cre12.g548900.t1.1	N/A	AMBIGUOUS	R.NFEANSNS@PR.G	2	1214.48		1.15276	1	1	0.21	-2.25154	0	0.99	1	373844	1755012	9
Cre12.g549150.t1.1	N/A	AMBIGUOUS	R.LTN#GALYAASAGS@GGALR.A	2	1729.81		1.90772	1	1	0.85	-0.234465	0	0.94	1	196419	230513	9
Cre12.g549150.t1.1	N/A	AMBIGUOUS	R.NAGS@GTDEPAPAAPAAAAAGVYVPPRR.D	3	2613.25		3.06133	1	1	0.88	-0.184425	0	0.92	1	985017	1120119	9
Cre12.g550450.t1.2	N/A	AMBIGUOUS	R.RGDGS@FAGTAATAPLTASSYAGSGAAATASSVAGR.S	3	3194.48		2.2852	1	1	0.8	-0.321928	0	0.95	1	735623	914234	9
Cre12.g550450.t1.2	N/A	AMBIGUOUS	R.RGDGSFAGTAAT@APLTASSYAGSGAAATASSVAGR.S	3	3196.49		3.47187	1	1	0.8	-0.321928	0	0.95	1	735623	914234	9
Cre12.g550850.t1.2	N/A	AMBIGUOUS	K.QAYSGETQSEGGFAPNR.V	2	1797.8		2.28057	2	2	0.71	-0.494109	0	0.99	1	907114	1280199	9
Cre12.g550850.t1.2	N/A	AMBIGUOUS	R.ASGS@DVS@RR.A	2	1093.41		2.83518	1	1	171.36	7.42089	0	0.73	1	111210	649	9
Cre12.g550850.t1.2	N/A	AMBIGUOUS	R.SADGDEGGRHQLIGATVGSDNK.L	4	2183.03		2.19878	2	2	0.9	-0.152003	0	0.98	1	1618915	1796184	9
Cre12.g551250.t1.2	N/A	AMBIGUOUS	R.VTASGN#EGAESSGDS@GTGGGGGTLR.S	2	2260.94		10.6594	1	1	0.61	-0.713119	0	0.6	1	185016	301847	9
Cre12.g552650.t1.2	N/A	AMBIGUOUS	R.RYSHDGS@SSGGSGSGSAGTSR.Q	3	2035.81		1.12977	1	1	1.4	0.485427	0	0.85	1	325265	231553	9
Cre12.g553550.t1.2	N/A	AMBIGUOUS	R.AAS@PSSSAGGGPPPPPPDDDPLLNR.G	3	2449.12		5.00199	2	2	0.8	-0.321928	0	0.96	1	1123986	1399855	9
Cre12.g553600.t1.1	N/A	AMBIGUOUS	R.AAARAAT@AAAVREAIAAAT@GAR.A	4	2170.02		-12.6725	1	1	0.97	-0.0439433	0	0.49	1	61070	62833	9
Cre12.g555550.t1.2	N/A	AMBIGUOUS	R.AMS@LGAAADN#GAAATSSK.-	2	1673.71		5.19805	1	1	1.89	0.918386	0	0.87	1	264585	140248	9
Cre12.g556100.t1.2	N/A	AMBIGUOUS	K.APAAAPAPAPAAPAAPAAAPQS@PEGGAPR.R	3	2580.26		2.67415	1	1	0.24	-2.05889	0	0.94	1	516364	2112289	9
Cre12.g556100.t1.2	N/A	AMBIGUOUS	K.ILVEEVS@DDEEGGTQ#PAAAPPPRPEPAAK.A	3	3050.44		5.47466	3	3	0.65	-0.621488	0	0.93	1	6163473	9465929	9
Cre12.g556100.t1.2	N/A	AMBIGUOUS	K.ILVEEVS@DDEEGGTQPAAAPPPRPEPAAK.A	3	3049.44		0.983789	10	10	0.79	-0.340075	9.93411e-09	0.93	1	7356291	9293196	9
Cre12.g556100.t1.2	N/A	AMBIGUOUS	K.ILVEEVSDDEEGGT@Q#PAAAPPPRPEPAAK.A	3	3050.45		8.72011	1	1	0.67	-0.577767	0	0.77	1	6074911	9054275	9
Cre12.g556100.t1.2	N/A	AMBIGUOUS	K.ILVEEVSDDEEGGT@QPAAAPPPRPEPAAK.A	3	3049.44		1.90199	1	1	0.79	-0.340075	0	0.9	1	7356291	9293196	9
Cre12.g556100.t1.2	N/A	AMBIGUOUS	R.KAPAAAPAPAPAAPAAPAAAPQS@PEGGAPR.R	3	2708.36		1.95691	2	2	0.26	-1.94342	0	0.98	1	1214534	4588273	9
Cre12.g556250.t1.2	N/A	AMBIGUOUS	K.FAAS@LREQEGPSGSLPTN#GPSTTTPFANATNR.Y	3	3356.56		5.03495	2	2	0.36	-1.47393	0	0.97	1	1007284	2825677	9
Cre12.g556250.t1.2	N/A	AMBIGUOUS	K.FAASLREQEGPS@GSLPTNGPSTTTPFANATNR.Y	3	3356.54		-6.60237	1	1	0.26	-1.94342	0	0.9	1	584951	2281331	9
Cre12.g556250.t1.2	N/A	AMBIGUOUS	R.RLS@ISSNYSR.A	2	1261.59		2.06089	1	1	1.44	0.526069	0	0.99	1	5483004	3798835	9
Cre12.g557300.t1.1	N/A	AMBIGUOUS	R.SAS@GGGVSGLEQGGGVQ#VPSSGPAPSSQPSGLR.A	3	3032.43		10.1753	1	1	0.88	-0.184425	0	0.83	1	891216	1016432	9
Cre12.g558250.t1.1	N/A	AMBIGUOUS	R.QQLGAGCSQAALGGGAPGGEGS@SRR.S	3	2409.09		3.67323	1	1	0.71	-0.494109	0	0.86	1	289221	406579	9
Cre12.g558650.t1.1	N/A	AMBIGUOUS	K.GAASGAAGS@AGASGPPDGAK.G	2	1635.7		1.77294	2	2	0.45	-1.152	0	0.97	1	374298	827922	9
Cre12.g558900.t1.2	N/A	AMBIGUOUS	K.S@EN#GVTFPK.V	2	1058.44		3.30675	1	1	1.46	0.545968	0	0.97	1	619340	425030	9
Cre12.g558900.t1.2	N/A	AMBIGUOUS	R.DSNNYAGYEATLKS@EN#GVTFPK.V	3	2485.08		3.0985	2	2	1.32	0.400538	0	0.94	1	3003904	2279070	9
Cre12.g559450.t1.1	N/A	AMBIGUOUS	K.ELPPAALS@GASDSELQEGPAAVPSGR.I	3	2585.22		3.01716	1	1	0.69	-0.535332	0	0.97	1	1916873	2773203	9
Cre12.g559450.t1.1	N/A	AMBIGUOUS	R.S@GSAIGGDAVVDAK.E	2	1325.6		1.73507	2	2	0.73	-0.454032	0	0.93	1	1891691	2585325	9
Cre12.g561550.t1.2	N/A	AMBIGUOUS	K.AQN#GEGMDPPSGEPSS@K.S	2	1767.68		2.82858	2	2	1.02	0.0285692	0	0.91	1	780427	766542	9
Cre12.g561550.t1.2	N/A	AMBIGUOUS	K.SGS@ALDLR.K	2	897.405		2.22865	2	2	0.9	-0.152003	0	0.93	1	425672	474936	9
Cre13.g562850.t1.2	N/A	AMBIGUOUS	R.DASALEQAAN#GLTPESLTPNADGNEVQK.A	3	2840.35		2.57012	2	2	0.885	-0.176251	0.0353553	0.96	1	4977317	5466465	9
Cre13.g562850.t1.2	N/A	AMBIGUOUS	R.DASALEQAANGLTPESLTPNADGNEVQK.A	3	2840.36		0.368182	1	1	0.9	-0.152003	0	0.64	1	1124823	1256557	9
Cre13.g564250.t1.2	N/A	AMBIGUOUS	R.Q#MEAGGS@GGGAPAAAPAPAAAPAAAAPAGGDEEGGWRR.R	3	3439.53		5.33527	1	1	0.91	-0.136062	0	0.98	1	719210	789941	9
Cre13.g564250.t1.2	N/A	AMBIGUOUS	R.QM*EAGGS@GGGAPAAAPAPAAAPAAAAPAGGDEEGGWRR.R	3	3453.53		0.723898	2	2	1.08	0.111031	0	0.98	1	850594	785406	9
Cre13.g564250.t1.2	N/A	AMBIGUOUS	R.QMEAGGS@GGGAPAAAPAPAAAPAAAAPAGGDEEGGWRR.R	3	3437.54		2.15271	2	2	1.06	0.0840643	0	0.96	1	851781	799914	9
Cre13.g564500.t1.1	N/A	AMBIGUOUS	R.GAS@GGLGGGGGEPGSAR.T	2	1422.6		2.95235	1	1	1.04	0.0565835	0	0.97	1	692334	666114	9
Cre13.g564500.t1.1	N/A	AMBIGUOUS	R.TRS@HSALDEAR.A	3	1321.59		3.178	1	1	1.16	0.214125	0	0.96	1	238327	204621	9
Cre13.g565250.t1.2	N/A	AMBIGUOUS	R.LAQGQVPGSAGGSEPGS@R.S	2	1733.79		3.80671	1	1	0.7	-0.514573	0	0.95	1	356921	511337	9
Cre13.g565250.t1.2	N/A	AMBIGUOUS	R.SLSNAPS@LGGPA.-	2	1149.52		2.00084	2	2	1.22	0.286881	0	0.99	1	373266	307002	9
Cre13.g566450.t1.2	N/A	AMBIGUOUS	K.AGS@DFTR.S	2	832.313		-7.44906	2	2	0.52	-0.943416	0	0.93	1	301249	574776	9
Cre13.g566450.t1.2	N/A	AMBIGUOUS	K.GGTRGS@GDAPQSTPEQMQ#SSDPADGGLELSTGDK.K	3	3413.45		7.23613	1	1	0.6	-0.736966	0	0.98	1	536133	894849	9
Cre13.g566450.t1.2	N/A	AMBIGUOUS	K.VLGQAGSSALSQNQS@GEK.A	2	1839.85		0.597877	3	3	1.08	0.111031	0	0.95	1	405349	373759	9
Cre13.g566450.t1.2	N/A	AMBIGUOUS	R.FVS@GDGFGDPR.H	2	1232.5		3.57	1	1	0.8	-0.321928	0	0.94	1	2687924	3345889	9
Cre13.g566450.t1.2	N/A	AMBIGUOUS	R.GSGDAPQ#STPEQMQSSDPADGGLELS@TGDK.K	3	3043.25		4.87977	1	1	2.37	1.24489	0	0.81	1	291483	123190	9
Cre13.g566450.t1.2	N/A	AMBIGUOUS	R.GSGDAPQ#STPEQMQSSDPADGGLELST@GDKK.V	3	3170.36		10.4721	1	1	2.21	1.14405	0	0.89	1	1459419	661697	9
Cre13.g566450.t1.2	N/A	AMBIGUOUS	R.GSGDAPQSTPEQM*QSSDPADGGLELST@GDKK.V	3	3186.35		1.61534	1	1	2.71	1.43829	0	0.95	1	542472	199934	9
Cre13.g566450.t1.2	N/A	AMBIGUOUS	R.GSGDAPQSTPEQMQ#SSDPADGGLELST@GDKK.V	3	3170.35		6.08769	1	1	2.21	1.14405	0	0.89	1	1459419	661697	9
Cre13.g566450.t1.2	N/A	AMBIGUOUS	R.GSGDAPQSTPEQMQSSDPADGGLELS@TGDKK.V	3	3169.35		2.0509	1	1	2.77	1.46989	0	0.88	1	1821038	657297	9
Cre13.g566450.t1.2	N/A	AMBIGUOUS	R.RLS@GDSLR.F	2	982.47		2.13748	1	1	0.96	-0.0588937	0	0.99	1	1986193	2073629	9
Cre13.g567450.t1.2	N/A	AMBIGUOUS	M.ADETVAVEEVAAAEPAS@GK.K	2	1922.87		4.52451	1	1	0.13	-2.94342	0	0.87	1	226469	1690910	9
Cre13.g567750.t1.2	N/A	AMBIGUOUS	K.NDES@PPDSPTVLTR.E	2	1606.7		3.36094	2	2	2.19	1.13093	0	0.96	1	949430	434083	9
Cre13.g568300.t1.2	N/A	AMBIGUOUS	R.AAPAAGGGT@ASGR.V	2	1122.49		2.58354	1	1	1.85	0.887525	0	0.95	1	133419	72165	9
Cre13.g568650.t1.2	N/A	AMBIGUOUS	K.IERPAAAAPAVEEAAT@A.-	2	1716.82		1.63093	1	1	0.42	-1.25154	0	0.87	1	427882	1024751	9
Cre13.g569700.t1.1	N/A	AMBIGUOUS	R.AQQQQQQQQGAQQPAAEGVQK.Q	3	2278.13		5.75037	2	2	1	0	0	0.95	1	264138	265156	9
Cre13.g569700.t1.1	N/A	AMBIGUOUS	R.GAAGGAAAGPLSS@IDGGAGPESQQQQQQQQR.S	3	3029.37		2.37673	2	2	0.83	-0.268817	0	0.94	1	907726	1088199	9
Cre13.g570350.t1.1	N/A	AMBIGUOUS	R.TNGN#GN#GAAHAASN#GN#GN#GN#GAK.L	3	2031.79		-2.17224	1	1	0.77	-0.37707	0	0.63	2	109393	142945	9
Cre13.g573650.t1.1	N/A	AMBIGUOUS	R.ERS@PELEWDAPR.R	3	1563.68		1.91855	1	1	0.81	-0.304006	0	0.86	1	826763	1022171	9
Cre13.g574400.t1.1	N/A	AMBIGUOUS	R.SVS@GASQPVVAALR.A	2	1420.72		4.15284	1	1	0.81	-0.304006	0	0.49	1	132670	163573	9
Cre13.g575300.t1.1	N/A	AMBIGUOUS	K.VGS@GALGGSK.G	2	911.42		0.768033	1	1	0.38	-1.39593	0	0.9	1	113543	297690	9
Cre13.g575300.t1.1	N/A	AMBIGUOUS	R.AAPAAASRPAAALPS@ASSGAGK.A	3	1958.97		1.99085	1	1	0.34	-1.55639	0	0.96	1	530775	1573277	9
Cre13.g575900.t1.2	N/A	AMBIGUOUS	R.GRS@PPPSGKR.M	3	1117.55		3.22134	1	1	0.72	-0.473931	0	0.8	1	1299840	1797743	9
Cre13.g576500.t1.1	N/A	AMBIGUOUS	R.KT@PGTAAGK.K	2	909.443		3.40869	1	1	1.13	0.176323	0	0.1	1	3746177	3329861	9
Cre13.g576600.t1.2	N/A	AMBIGUOUS	R.S@QSGEASGGGGGGGGGGGGPSSTGSR.T	2	2101.83		3.97245	1	1	1.16	0.214125	0	0.87	1	81583	70093	9
Cre13.g578950.t1.1	N/A	AMBIGUOUS	R.SAATSVDGGGGGGGGGGDNQEEDEDIQDVDGGAVALAAAAGPGR.G	3	3883.73		5.35571	1	1	0.86	-0.217591	0	0.81	1	843249	976662	9
Cre13.g583550.t1.2	N/A	AMBIGUOUS	K.VQVDQLSGASGDVLNNTR.A	2	1871.94		0.961568	2	2	0.83	-0.268817	0	0.99	1	666213	801125	9
Cre13.g583600.t1.2	N/A	AMBIGUOUS	K.RSAS@DPSLDSPTHWK.S	3	1762.78		1.70186	1	1	1.51	0.594549	0	0.8	1	188118	124785	9
Cre13.g583600.t1.2	N/A	AMBIGUOUS	R.SAS@DPSLDSPTHWK.S	3	1606.68		2.11617	2	2	1.33	0.411426	0.226274	0.96	1	551643	369214	9
Cre13.g586916.t1.1	N/A	AMBIGUOUS	R.RDS@PPRDDYAGDDF.-	2	1704.65		2.34652	2	2	0.82	-0.286304	0	0.95	1	3659061	4442848	9
Cre13.g587800.t1.1	N/A	AMBIGUOUS	R.RLSDS@NPAVGSSAAAVPVCSEYSAQVAEK.L	3	3029.4		3.53207	2	2	0.85	-0.234465	0	0.89	1	1322343	1554836	9
Cre13.g589250.t1.2	N/A	AMBIGUOUS	R.AAS@PGRIEEAPEPGLSDFAGLVPAPSGR.A	3	2827.37		1.94528	1	1	0.69	-0.535332	0	0.52	1	2459409	3585213	9
Cre13.g591400.t1.1	N/A	AMBIGUOUS	R.GGQGGPLGGSS@PR.W	2	1205.53		5.30888	1	1	0.43	-1.21759	0	0.99	1	1229091	2838047	9
Cre13.g591400.t1.1	N/A	AMBIGUOUS	R.T@MSLSDQPLTSPHPYGGGGGGGGGGGGGSR.A	3	2737.17		3.87262	1	1	1.05	0.0703893	0	0.99	1	3896951	3695452	9
Cre13.g591400.t1.1	N/A	AMBIGUOUS	R.TM*S@LSDQPLTSPHPYGGGGGGGGGGGGGSR.A	3	2753.17		3.45058	2	2	0.66	-0.599462	0	0.81	1	1750797	2663571	9
Cre13.g591400.t1.1	N/A	AMBIGUOUS	R.TMS@LSDQPLTSPHPYGGGGGGGGGGGGGSR.A	3	2737.17		1.64404	2	2	1.05	0.0703893	0	0.99	1	3896951	3695452	9
Cre13.g592150.t1.2	N/A	AMBIGUOUS	K.EAS@PGLAPGK.K	2	1005.46		2.48642	1	1	0.75	-0.415037	0	0.89	1	1712997	2284554	9
Cre13.g592200.t1.2	N/A	AMBIGUOUS	K.RIPAPLPGSRPVSALLPAAASN#GN#GN#GN#GN#GK.T	4	3029.54		2.06219	1	1	0.39	-1.35845	0	0.93	1	4507824	11504072	9
Cre13.g603500.t1.2	N/A	AMBIGUOUS	K.ASGLT@QDVEAIAAQFNDETAHK.L	3	2395.08		0.334018	1	1	0.43	-1.21759	0	0.96	1	694777	1615706	9
Cre13.g603850.t1.2	N/A	AMBIGUOUS	K.ES@ESEDGDDDGANGGMTK.S	2	1893.63		-1.82529	1	1	2.35	1.23266	0	0.76	1	481527	204541	9
Cre13.g603850.t1.2	N/A	AMBIGUOUS	K.ESES@EDGDDDGAN#GGMTK.S	2	1893.62		2.79888	1	1	0.63	-0.666576	0	0.93	1	274670	438045	9
Cre13.g606550.t1.1	N/A	AMBIGUOUS	R.SLAAALAS@AGDVGR.N	2	1337.65		2.84082	1	1	0.43	-1.21759	0	0.9	1	395507	916063	9
Cre13.g607000.t1.2	N/A	AMBIGUOUS	R.ALAAVDQ#AAAAAAGGEAAGSSSSSGSSSN#GN#GSGGN#GSGDPGWR.L	4	3783.64		10.5751	1	1	0.49	-1.02915	0	0.91	1	1374421	2812449	9
Cre13.g607000.t1.2	N/A	AMBIGUOUS	R.ALAAVDQAAAAAAGGEAAGSSSSSGSSSN#GN#GSGGN#GSGDPGWR.L	4	3781.62		2.86869	1	1	0.59	-0.761213	0	0.91	1	1682781	2871506	9
Cre13.g607300.t1.2	N/A	AMBIGUOUS	R.RRS@LDNPN#GAAGGR.T	3	1520.69		1.44671	3	3	1.12667	0.172061	0.092376	0.96	1	1354088	1146612	9
Cre13.g607300.t1.2	N/A	AMBIGUOUS	R.RRS@LDNPNGAAGGR.T	3	1519.71		0.987032	1	1	0.92	-0.120294	0	0.87	1	375715	406398	9
Cre13.g607300.t1.2	N/A	AMBIGUOUS	R.S@LDNPN#GAAGGR.T	2	1208.49		1.40671	2	2	1.19	0.250962	0	0.98	1	391134	329344	9
Cre13.g607600.t1.1	N/A	AMBIGUOUS	R.SAASAVGSAN#GATSRPSTEGN#N#GN#GGTGTGAGDCGAGR.V	3	3354.43		8.9733	2	2	0.885	-0.176251	0.148492	0.96	1	672383	856670	9
Cre13.g607600.t1.1	N/A	AMBIGUOUS	R.SAASAVGSAN#GATSRPSTEGNN#GN#GGTGTGAGDCGAGR.V	3	3353.42		1.04371	2	2	0.93	-0.104697	0	0.94	1	821431	885289	9
Cre13.g607650.t1.1	N/A	AMBIGUOUS	R.N#HDGQ#IT@Y@AEFLEAARSSRAEEQ#AAR.E	2	3083.3		6.9252	1	1	6.07	2.6017	0	0.35	1	273183	45023	9
Cre13.g607650.t1.1	N/A	AMBIGUOUS	R.SVS@NVLLQAR.S	2	1165.6		2.23062	1	1	1.12	0.163499	0	0.97	1	180690	161556	9
Cre14.g608400.t1.2	N/A	AMBIGUOUS	R.EQQQQQQQQQPGEQPGEQQQQQQQPGPAPGPER.L	4	3749.73		0.945762	1	1	0.79	-0.340075	0	0.96	1	361615	460072	9
Cre14.g609350.t1.1	N/A	AMBIGUOUS	R.HLGLAGS@PQLSAGQPR.G	3	1667.83		1.79875	1	1	1.07	0.0976108	0	0.95	1	350818	328245	9
Cre14.g609350.t1.1	N/A	AMBIGUOUS	R.QGS@GVQPHVLLAAGGGGPSGGLSGPAAVVQR.L	3	2860.45		1.36343	1	1	0.24	-2.05889	0	0.39	1	642570	2637186	9
Cre14.g610351.t1.1	N/A	AMBIGUOUS	R.AVEHGPPPEEAQQQQQGQ#EAAAQGQQQGQGQGQGTSSSSSAAPAPGVLELSGGGR.T	4	5352.52		6.4463	1	1	0.93	-0.104697	0	0.93	1	1296996	1389536	9
Cre14.g610663.t1.1	N/A	AMBIGUOUS	R.LEGDGQS@GEEEEGEEEAEGK.E	2	2186.81		0.960303	2	2	0.88	-0.184425	0	0.98	1	488004	553819	9
Cre14.g612450.t1.2	N/A	AMBIGUOUS	R.LRLHNLS@PEPGSR.R	3	1554.78		1.8009	1	1	0.92	-0.120294	0	0.88	1	1225939	1337435	9
Cre14.g612633.t1.1	N/A	AMBIGUOUS	R.DNASGGAAGCQGNDNVDNECLWSMR.L	3	2697.08		3.85604	1	1	0.7	-0.514573	0	0.98	1	1017920	1450252	9
Cre14.g612700.t1.2	N/A	AMBIGUOUS	R.TGAGAVS@R.K	2	797.354		3.88787	1	1	0.8	-0.321928	0	0.47	1	321483	403161	9
Cre14.g613250.t1.1	N/A	AMBIGUOUS	R.VAGSAS@PGALPAR.A	2	1233.6		1.74055	1	1	0.7	-0.514573	0	0.76	1	50417	72183	9
Cre14.g614000.t1.1	N/A	AMBIGUOUS	R.GLNS@M*DEPGKPGESAGSTGAPSTSASSTTPGSSTSNTGGPAAGPAQGTN#PFASSSTTTTR.T	4	5623.46		3.62767	1	1	0.8	-0.321928	0	0.91	1	861947	1072889	9
Cre14.g614000.t1.1	N/A	AMBIGUOUS	R.RGLN#S@MDEPGKPGESAGSTGAPSTSASSTTPGSSTSNTGGPAAGPAQGTNPFASSSTTTTR.T	4	5765.57		4.11046	1	1	0.8	-0.321928	0	0.97	1	1368783	1718854	9
Cre14.g614000.t1.1	N/A	AMBIGUOUS	R.RGLNS@M*DEPGKPGESAGSTGAPSTSASSTTPGSSTSN#TGGPAAGPAQGTNPFASSSTTTTR.T	4	5781.59		8.44199	1	1	0.84	-0.251539	0	0.95	1	615125	728640	9
Cre14.g614000.t1.1	N/A	AMBIGUOUS	R.RGLNS@MDEPGKPGESAGSTGAPSTSASSTTPGSSTSN#TGGPAAGPAQGTNPFASSSTTTTR.T	4	5764.57		3.25241	1	1	0.8	-0.321928	0	0.97	1	1368783	1718854	9
Cre14.g614000.t1.1	N/A	AMBIGUOUS	R.RGLNS@MDEPGKPGESAGSTGAPSTSASSTTPGSSTSNTGGPAAGPAQGTNPFASSSTTTTR.T	4	5762.58		3.41862	1	1	0.85	-0.234465	0	0.98	1	1473622	1728125	9
Cre14.g614400.t1.1	N/A	AMBIGUOUS	R.KAEAGS@DEEAAK.Q	2	1284.53		2.64688	2	2	0.85	-0.234465	0	0.49	1	367966	432870	9
Cre14.g614850.t1.1	N/A	AMBIGUOUS	R.MDGAAAAAAAGS@DPDLGK.A	2	1667.7		2.51845	2	2	1.01	0.0143553	0	0.85	1	360418	356653	9
Cre14.g618150.t1.2	N/A	AMBIGUOUS	K.VGAATAAAATGGPGGAGAASPAPAGAARPST@PSR.S	3	2881.4		1.52704	2	2	0.97	-0.0439433	0	0.95	1	438359	452648	9
Cre14.g618450.t1.2	N/A	AMBIGUOUS	R.SSSGGGS@CASSGGSTGSSAGGAGGAVSR.K	2	2339.92		0.703488	1	1	0.41	-1.2863	0	0.95	1	66743	164462	9
Cre14.g620600.t1.2	N/A	AMBIGUOUS	K.NDTPLSDFCLPANDGVCWGNVFDDTK.N	3	2956.27		-0.541222	1	1	1.18	0.238787	0	0.88	1	2392764	2026681	9
Cre14.g620850.t1.2	N/A	AMBIGUOUS	K.AASGS@PVSSEESGVPLK.K	2	1680.77		1.7254	2	2	1.99	0.992768	0	0.99	1	642840	323805	9
Cre14.g622000.t1.1	N/A	AMBIGUOUS	R.RS@PYQ#Q#Q#Q#Q#QRYS@QQQ#GPER.Q	3	2686.04		-4.63851	1	1	0.81	-0.304006	0	0.98	1	1998410	2473997	9
Cre14.g625550.t1.2	N/A	AMBIGUOUS	R.GSS@RGSAGVSPEGGPAGGYAAAR.A	3	2097.94		2.76463	2	2	0.66	-0.599462	0	0.97	2	956197	1451417	9
Cre14.g625550.t1.2	N/A	AMBIGUOUS	R.SGS@GAPPPGAGAGAGSAGPSPYGTPQIER.G	3	2630.19		3.11765	1	1	0.77	-0.37707	0	0.98	2	1309982	1704549	9
Cre14.g625901.t1.1	N/A	AMBIGUOUS	R.EEVAALT@PGLGSAASGEPAHASSSTGSSSSSSTGSSSSSSTDGELDTAVTDEAS@AEPGVLER.I	5	5971.52		-2.54541	1	1	0.62	-0.68966	0	0.1	1	80931	129715	9
Cre14.g627576.t1.1	N/A	AMBIGUOUS	K.DEAGLRPEDSSAEAAQQQQQQ#Q#QQGGEGDAGADAEAAAAAQQAAAAAAAAAQR.V	5	5136.35		9.27802	1	1	1.1	0.137504	0	0.72	1	439249	398525	9
Cre14.g628050.t1.2	N/A	AMBIGUOUS	R.AGS@GVAGAGSGAGVGEDGVAGVAGK.G	2	2036.93		1.22734	1	1	0.24	-2.05889	0	0.98	1	215390	897005	9
Cre14.g628702.t1.1	N/A	AMBIGUOUS	R.DAALNVNN#GGGGGGN#GDSGGDK.D	2	1903.79		0.840431	4	4	0.7225	-0.468931	0.135	0.97	1	740417	931848	9
Cre14.g628702.t1.1	N/A	AMBIGUOUS	R.DAALNVNNGGGGGGN#GDSGGDK.D	2	1902.81		3.52112	2	2	0.8	-0.321928	0	0.88	1	388219	484987	9
Cre14.g628702.t1.1	N/A	AMBIGUOUS	R.SLDPAGLAAQQQGQQQGGSSTGSSGEGGSSSAR.A	3	3047.39		1.77201	1	1	0.49	-1.02915	0	0.92	1	517072	1046132	9
Cre14.g630150.t1.1	N/A	AMBIGUOUS	R.RRDS@AGGGGGGGGGAAAAAPGGPDDGGEQQR.L	4	2745.17		0.910691	1	1	1.08	0.111031	0	0.87	1	443738	411086	9
Cre14.g630750.t1.1	N/A	AMBIGUOUS	R.NLDS@PGQLAIR.N	2	1262.61		1.02961	1	1	0.43	-1.21759	0	0.83	1	129319	299858	9
Cre14.g632000.t1.1	N/A	AMBIGUOUS	R.ANALAS@VDETLAEEAQDQEDGADQ#EEAEGGVEAAPGQPR.A	3	4047.73		6.69515	1	1	0.91	-0.136062	0	0.79	1	1492879	1646978	9
Cre14.g632600.t1.1	N/A	AMBIGUOUS	R.GSGS@PEPGGLSEAAAEEK.R	2	1751.74		2.39763	2	2	1.07	0.0976108	0	0.97	1	993605	927217	9
Cre14.g633400.t1.1	N/A	AMBIGUOUS	R.QQQGEVLEVPQEQEQQ#PEGGGEAEGQEERK.Q	3	3350.54		6.68553	1	1	0.59	-0.761213	0	0.89	1	340247	573226	9
Cre14.g633500.t1.1	N/A	AMBIGUOUS	R.RTSTS@GAAGAEAGAGAGEGGQ#QPGTGSAATSPLPR.K	3	3164.46		10.5409	1	1	0.83	-0.268817	0	0.86	1	228378	273964	9
Cre15.g635600.t1.2	N/A	AMBIGUOUS	K.M*RPEAM*AGAAALAGEGVQ#GSAAAAGGAAADDDDEEVDDSGVEQK.D	3	4193.85		11.3636	1	1	0.59	-0.761213	0	0.92	1	743599	1263415	9
Cre15.g635600.t1.2	N/A	AMBIGUOUS	K.M*RPEAM*AGAAALAGEGVQGSAAAAGGAAADDDDEEVDDSGVEQK.D	3	4191.83		2.40946	3	3	0.81	-0.304006	0.138564	0.92	1	820350	1263498	9
Cre15.g635600.t1.2	N/A	AMBIGUOUS	K.M*RPEAMAGAAALAGEGVQ#GSAAAAGGAAADDDDEEVDDSGVEQK.D	4	4177.86		12.0775	1	1	0.89	-0.168123	0	0.97	1	2548362	2869675	9
Cre15.g635600.t1.2	N/A	AMBIGUOUS	K.MRPEAMAGAAALAGEGVQGSAAAAGGAAADDDDEEVDDSGVEQK.D	3	4159.84		3.91843	1	1	0.93	-0.104697	0	0.87	1	3001409	3238147	9
Cre15.g635600.t1.2	N/A	AMBIGUOUS	M.TKEEIEAQEGAVEEVEDDEDEELS@EDDDDEDLEGDEEGGAGR.G	3	4704.83		3.80462	9	9	0.972222	-0.040642	0.00440959	0.42	1	27871595	28563259	9
Cre15.g635650.t1.2	N/A	AMBIGUOUS	R.GGRPTSEPS@AAGDDADPLAAVAELNFR.E	3	2763.26		1.77327	1	1	1.03	0.0426443	0	0.84	2	4916132	4759733	9
Cre15.g637216.t1.1	N/A	AMBIGUOUS	K.QPTS@GGGGGGGDAATGSGAGSGSGPASTHLN#PTAPPFR.S	3	3373.5		8.83364	1	1	0.75	-0.415037	0	0.92	1	594985	790529	9
Cre15.g638400.t1.2	N/A	AMBIGUOUS	K.APAM*AS@TELTYNR.L	2	1519.65		1.11868	4	4	0.48	-1.05889	0	0.96	1	1664703	3485251	9
Cre15.g638400.t1.2	N/A	AMBIGUOUS	K.APAMAS@TELTYNR.L	2	1503.66		3.05922	3	3	0.47	-1.08927	0	0.98	1	2587587	5473999	9
Cre15.g639100.t1.2	N/A	AMBIGUOUS	R.APGGGSS@PPR.R	2	961.413		3.7445	1	1	0.9	-0.152003	0	0.92	1	426892	473193	9
Cre15.g639100.t1.2	N/A	AMBIGUOUS	R.N#RSPSRIPRPDPPAS@GGGSAAGGDDPNSPGGGAGGAR.S	4	3450.59		8.44904	1	1	5.81	2.53854	0	0.92	1	586125	100912	9
Cre15.g639100.t1.2	N/A	AMBIGUOUS	R.NRSPS@RIPRPDPPASGGGSAAGGDDPNS@PGGGAGGAR.S	4	3529.55		2.90358	1	1	0.29	-1.78588	0	0.95	1	590311	2032525	9
Cre15.g639100.t1.2	N/A	AMBIGUOUS	R.SAS@AAAAYEPPAEEEEEQ#EQQQQQQLEQ#DPEPEPVAAK.A	3	4260.86		11.8522	1	1	0.67	-0.577767	0	0.99	1	702715	1052229	9
Cre15.g639100.t1.2	N/A	AMBIGUOUS	R.SAS@AAAAYEPPAEEEEEQEQQ#QQQQLEQDPEPEPVAAK.A	3	4259.86		7.37119	1	1	0.9	-0.152003	0	0.99	1	946250	1045879	9
Cre15.g639100.t1.2	N/A	AMBIGUOUS	R.SAS@AAAAYEPPAEEEEEQEQQQQQQLEQDPEPEPVAAK.A	3	4258.85		1.00966	1	1	0.98	-0.0291463	0	0.99	1	1027594	1045879	9
Cre15.g640652.t1.1	N/A	AMBIGUOUS	K.SGSAT@PAGGAGGGGGGYGQGGGPGGGGGSGR.Y	3	2397.98		3.04423	1	1	0.41	-1.2863	0	0.78	3	86941	212374	9
Cre15.g643550.t1.2	N/A	AMBIGUOUS	K.GFNS@YAQR.S	2	1021.41		-0.195808	1	1	0.72	-0.473931	0	0.88	1	264404	369094	9
Cre16.g648750.t1.1	N/A	AMBIGUOUS	R.LQQQQQQEEEEQQEEQ#HAQEAQQR.M	3	3007.34		7.74776	1	1	0.66	-0.599462	0	0.93	1	361070	550328	9
Cre16.g648750.t1.1	N/A	AMBIGUOUS	R.LQQQQQQEEEEQQEEQHAQEAQQR.M	3	3006.35		2.76083	1	1	0.87	-0.200913	0	0.94	1	479258	551314	9
Cre16.g648750.t1.1	N/A	AMBIGUOUS	R.QGS@GLPR.A	2	793.357		1.51256	3	3	0.9	-0.152003	0	0.98	2	3691671	4107683	9
Cre16.g649050.t1.1	N/A	AMBIGUOUS	R.DAS@YGQLSNSGLGAR.E	2	1574.69		4.82638	2	2	0.93	-0.104697	0	0.93	2	299989	322593	9
Cre16.g649050.t1.1	N/A	AMBIGUOUS	R.EGS@FGTGGASGAQPSGR.E	2	1601.66		3.37151	2	2	0.73	-0.454032	0	0.99	2	1058314	1450944	9
Cre16.g649050.t1.1	N/A	AMBIGUOUS	R.YPS@SGFGGGSGGQPVR.A	2	1588.68		2.7696	1	1	1.33	0.411426	0	0.92	2	174230	130690	9
Cre16.g649100.t1.2	N/A	AMBIGUOUS	K.AREPELSVSHSAAS@SPNLISPYK.G	3	2519.22		2.02444	1	1	0.81	-0.304006	0	0.81	1	1151693	1413841	9
Cre16.g649100.t1.2	N/A	AMBIGUOUS	K.GAVSPQS@PTGAPASHATGTAAAGYPPAAANR.A	3	2883.34		1.52601	2	2	0.57	-0.810966	0	0.97	1	2400013	4238065	9
Cre16.g649100.t1.2	N/A	AMBIGUOUS	K.VPS@LQK.A	2	750.376		1.1994	1	1	0.9	-0.152003	0	0.96	2	746867	829146	9
Cre16.g649100.t1.2	N/A	AMBIGUOUS	K.VVTGNNNETASDQPEDK.E	2	1816.82		3.13736	1	1	0.78	-0.358454	0	0.92	1	233546	297756	9
Cre16.g650550.t2.1	N/A	AMBIGUOUS	R.NVIHGS@DSVESATR.E	2	1551.69		1.57699	1	1	0.82	-0.286304	0	0.77	2	349510	426179	9
Cre16.g650750.t1.1	N/A	AMBIGUOUS	K.AQPAAEATSPN#PGAPPAAQPS@RASVDEFQEEDDTPAK.R	3	3827.7		3.50081	1	1	1.42	0.505891	0	0.98	1	1062895	750188	9
Cre16.g650750.t1.1	N/A	AMBIGUOUS	K.AQPAAEATSPNPGAPPAAQPSRAS@VDEFQEEDDTPAK.R	3	3826.7		-2.01218	1	1	1.64	0.713696	0	0.99	1	1214663	741263	9
Cre16.g651350.t1.1	N/A	AMBIGUOUS	R.AAS@AAAGEGEGGR.A	2	1182.48		2.19878	1	1	1.08	0.111031	0	0.93	1	516453	478863	9
Cre16.g652150.t1.2	N/A	AMBIGUOUS	R.IAS@GTVNFK.D	2	1015.48		2.75731	1	1	1.47	0.555816	0	0.94	1	177176	120454	9
Cre16.g653700.t1.1	N/A	AMBIGUOUS	K.HTTFADESAAAAAAGGSAPNTATAGAAPTAPSTLLSATS@GGDIR.G	3	4064.89		-0.111863	1	1	0.74	-0.434403	0	0.78	1	1207586	1642592	9
Cre16.g653700.t1.1	N/A	AMBIGUOUS	R.AGS@TAYAMGGR.A	2	1120.45		1.87426	3	3	0.74	-0.434403	1.05367e-08	0.98	1	796147	1077705	9
Cre16.g653700.t1.1	N/A	AMBIGUOUS	R.APGASAEHGPSPAANNISGSGAGTEPVAPS@PTGPSGR.Q	3	3389.54		2.15369	2	2	0.39	-1.35845	0	0.97	1	974149	2525912	9
Cre16.g654250.t2.1	N/A	AMBIGUOUS	K.HVSS@SVSHDSEASAVTER.T	3	1963.84		3.30985	1	1	1.67	0.739848	0	0.9	3	664105	397125	9
Cre16.g656250.t1.1	N/A	AMBIGUOUS	K.EFASEGDPEYQPPRNPDCPPS@PR.L	3	2721.13		2.60922	3	3	0.92	-0.120294	0	0.99	1	9531216	10340473	9
Cre16.g657650.t1.2	N/A	AMBIGUOUS	K.SRAS@DAGESVSGDCSK.G	2	1691.66		2.18721	2	2	0.85	-0.234465	0	0.99	1	1736199	2033224	9
Cre16.g657650.t1.2	N/A	AMBIGUOUS	R.ASDAGES@VSGDCSK.G	2	1448.51		-4.97059	1	1	0.79	-0.340075	0	0.85	1	113379	143442	9
Cre16.g657850.t1.2	N/A	AMBIGUOUS	K.EWADS@DGDDS@DEEAAAR.R	2	1997.63		2.20261	2	2	0.93	-0.104697	0	0.94	1	779123	841319	9
Cre16.g658650.t1.1	N/A	AMBIGUOUS	K.ARATGAS@AT@VAN#AT@RSVFGAMFGSR.S	5	2697.09		-13.2363	1	1	42.82	5.42021	0	0.93	1	657858	15365	9
Cre16.g659150.t1.1	N/A	AMBIGUOUS	K.GLAAADS@DDEAAGGANVYDPTR.S	2	2214.92		1.53505	5	5	0.92	-0.120294	0	0.88	1	2950964	3214849	9
Cre16.g659600.t1.1	N/A	AMBIGUOUS	K.RAAEGGS@EEGDDEGDEDEGDEGADDEDAEDGAEAYER.A	3	3940.37		2.15716	2	2	0.97	-0.0439433	0	0.94	1	780695	803415	9
Cre16.g659850.t1.2	N/A	AMBIGUOUS	R.KPLAGFEEEQEQQQGQ#EQQQGQGEQKQ.-	3	3114.44		5.00896	2	2	0.78	-0.358454	0	0.99	1	8065866	10300183	9
Cre16.g659850.t1.2	N/A	AMBIGUOUS	R.KPLAGFEEEQEQQQGQEQQQGQGEQK.Q	3	2985.39		2.88071	2	2	0.95	-0.0740006	0	0.99	1	2870955	3009173	9
Cre16.g659850.t1.2	N/A	AMBIGUOUS	R.KPLAGFEEEQEQQQGQEQQQGQGEQKQ.-	3	3113.44		2.2162	1	1	0.95	-0.0740006	0	0.99	1	9821913	10294405	9
Cre16.g660800.t1.2	N/A	AMBIGUOUS	K.SEASTSGAGQQQSQQQQEQ#ASSSASSSEQQAQNFYNNFK.A	3	4182.83		7.43522	3	3	0.8	-0.321928	0.0173205	0.98	1	5681617	7029526	9
Cre16.g660800.t1.2	N/A	AMBIGUOUS	K.SEASTSGAGQQQSQQQQEQASSSASSSEQ#Q#AQNFYNNFK.A	3	4183.81		8.60466	1	1	0.62	-0.68966	0	0.95	1	4356092	7018402	9
Cre16.g660800.t1.2	N/A	AMBIGUOUS	K.SEASTSGAGQQQSQQQQEQASSSASSSEQQAQN#FYN#NFK.A	3	4184.79		3.02248	1	1	0.79	-0.340075	0	0.98	1	670715	849809	9
Cre16.g660800.t1.2	N/A	AMBIGUOUS	K.SEASTSGAGQQQSQQQQEQASSSASSSEQQAQNFYN#NFK.A	3	4182.8		0.645501	1	1	0.91	-0.136062	0	0.98	1	771649	844832	9
Cre16.g660800.t1.2	N/A	AMBIGUOUS	K.SEASTSGAGQQQSQQQQEQASSSASSSEQQAQNFYNNFK.A	3	4181.82		2.82174	3	3	0.88	-0.184425	0	0.95	1	6216714	7034712	9
Cre16.g661900.t1.1	N/A	AMBIGUOUS	K.RVEEDAGS@DEDDN#APLPLVDQK.Y	3	2492.09		7.62419	2	2	0.65	-0.621488	0.0141421	0.94	1	8381140	13150398	9
Cre16.g661900.t1.1	N/A	AMBIGUOUS	K.RVEEDAGS@DEDDNAPLPLVDQK.Y	3	2491.08		0.602148	4	4	0.8725	-0.196773	0.00957427	0.95	1	12929474	14699702	9
Cre16.g661900.t1.1	N/A	AMBIGUOUS	R.GNPQQQQQQPAPQQQQQGGR.G	3	2230.07		1.92819	4	4	1.02	0.0285692	0.127017	0.99	1	1450028	1600022	9
Cre16.g661900.t1.1	N/A	AMBIGUOUS	R.QQQAQVQQQQQQ#LLLQQQQQQQLQQQQQQLGR.G	3	3914.04		8.64948	1	1	0.72	-0.473931	0	0.91	1	168926	233607	9
Cre16.g662000.t1.2	N/A	AMBIGUOUS	R.S@AGGGDFQQDGGR.G	2	1330.51		8.64336	1	1	1.11	0.15056	0	0.77	1	160099	144599	9
Cre16.g662902.t1.1	N/A	AMBIGUOUS	K.QEQYDEAKPGS@FTQPANQEGPEAAR.N	3	2827.23		3.18334	2	2	0.94	-0.0892673	0	0.98	1	6326172	6751376	9
Cre16.g662902.t1.1	N/A	AMBIGUOUS	K.QEQYDEAKPGSFT@Q#PANQEGPEAAR.N	3	2828.24		12.5875	1	1	0.75	-0.415037	0	1	1	4852003	6446217	9
Cre16.g662902.t1.1	N/A	AMBIGUOUS	R.EEAKQEQYDEAKPGSFT@Q#PANQEGPEAAR.N	4	3285.46		12.4794	1	1	0.99	-0.0144996	0	0.98	1	1076132	1087710	9
Cre16.g663600.t1.2	N/A	AMBIGUOUS	R.LALAQANEVAASALES@VDETPVSATYAK.L	3	2898.4		0.276015	1	1	1.24	0.31034	0	0.72	1	3403801	2748866	9
Cre16.g664450.t1.1	N/A	AMBIGUOUS	R.TGS@GSNANTFNAFNNPTAAGHSGGGFGGLR.G	3	2917.28		5.10753	2	2	0.65	-0.621488	0	0.97	1	1393603	2128291	9
Cre16.g665364.t1.1	N/A	AMBIGUOUS	K.QKST@EPQPSASATAAVATPK.A	3	2048.99		1.90338	2	2	0.8	-0.321928	0	0.96	1	1299268	1631776	9
Cre16.g665364.t1.1	N/A	AMBIGUOUS	K.S@TEPQPSASATAAVATPK.A	2	1792.84		3.56977	1	1	0.67	-0.577767	0	0.91	1	993275	1475856	9
Cre16.g665364.t1.1	N/A	AMBIGUOUS	K.ST@EPQPSASATAAVATPK.A	2	1792.84		2.28688	1	1	0.67	-0.577767	0	0.91	1	993275	1475856	9
Cre16.g668150.t1.2	N/A	AMBIGUOUS	K.AAS@PAAAAAASTSAPVAADGAAAAPTEAGPPPEK.L	3	2994.41		2.70504	2	2	0.25	-2	0	0.99	1	1508913	5943001	9
Cre16.g668350.t1.2	N/A	AMBIGUOUS	R.RDS@GVPAATR.S	2	1108.51		2.52591	2	2	0.69	-0.535332	0	0.98	1	1254082	1810306	9
Cre16.g668800.t1.1	N/A	AMBIGUOUS	R.RQLGYGAY@TGLY@LCAESTASTT@IMLR.G	2	3135.31		-7.0168	1	1	2.28	1.18903	0	0.17	3	1048142	459925	9
Cre16.g669550.t1.2	N/A	AMBIGUOUS	K.YDS@QGSPPASPAK.L	2	1383.58		2.31284	2	2	0.88	-0.184425	0	0.96	1	1433896	1634552	9
Cre16.g669550.t1.2	N/A	AMBIGUOUS	K.YDSQGS@PPASPAK.L	2	1383.58		3.18016	2	2	0.88	-0.184425	0	0.96	1	1433896	1634552	9
Cre16.g669600.t1.1	N/A	AMBIGUOUS	R.RGPAGS@DDDEPGTSGTSTSGR.G	3	2085.84		3.64363	1	1	1.1	0.137504	0	0.97	1	895269	811987	9
Cre16.g670300.t1.2	N/A	AMBIGUOUS	K.EGT@PTPEAQTAPAPAPPNPDLEAYNQK.W	3	2883.31		2.80928	3	3	1.04333	0.0612002	0.023094	0.99	2	10086261	9767191	9
Cre16.g670850.t1.2	N/A	AMBIGUOUS	R.NAQDTRDQDEEVASGPGSSQGQGQGQGGAR.S	3	2986.31		-0.535779	3	3	0.93	-0.104697	0	0.99	1	1455844	1564237	9
Cre16.g670850.t1.2	N/A	AMBIGUOUS	R.RAQQQQQQQSGSSGGAAPQSQQQSQQQSQPQ#SQQQPR.G	4	4048.91		7.92813	1	1	0.83	-0.268817	0	0.96	1	740606	891922	9
Cre16.g671329.t1.1	N/A	AMBIGUOUS	R.TAAQAEGS@DEDEDAAAAAR.N	3	1927.75		1.86746	5	5	0.91	-0.136062	0.0273861	0.99	1	302916	321252	9
Cre16.g673001.t1.1	N/A	AMBIGUOUS	R.EYREDTGEVTAPGASQT@TRR.E	3	2303.03		3.30001	1	1	0.99	-0.0144996	0	0.87	2	715408	722444	9
Cre16.g673650.t1.1	N/A	AMBIGUOUS	K.AT@RGWLGGQGGAADLDK.W	3	1751.81		0.856259	2	2	0.64	-0.643856	0	0.95	1	717698	1122386	9
Cre16.g673650.t1.1	N/A	AMBIGUOUS	K.KT@GASAPAK.K	2	909.442		2.0892	5	5	1.14	0.189034	0.02	0.77	1	3060913	2758861	9
Cre16.g675300.t1.1	N/A	AMBIGUOUS	R.S@IDMDTVQSSR.S	2	1317.54		5.31295	1	1	79.09	6.30542	0	0.94	1	753756	9530	9
Cre16.g676421.t1.1	N/A	AMBIGUOUS	R.ASGGSGVHTPSDGAGAAGLLSGGGGNGGN#GN#N#GSSYNNK.Q	3	3377.46		2.47165	1	1	1.14	0.189034	0	0.9	1	245733	214670	9
Cre16.g676421.t1.1	N/A	AMBIGUOUS	R.DREPGGMAMAAGGKN#GS@DSGSNSPDENGGGGGSGGGGGGGR.V	3	3616.41		1.28489	1	1	6.36	2.66903	0	0.98	1	267747	42119	9
Cre16.g676450.t1.2	N/A	AMBIGUOUS	K.SVS@DLDYLSELLAIQQSDGPK.N	2	2358.12		3.62537	1	1	0.49	-1.02915	0	0.59	1	1631221	3314913	9
Cre16.g677600.t1.2	N/A	AMBIGUOUS	R.ADSRPQ#AALQMHSLTGAGSGAVAQQQQQQAGLQEQQGQGQR.V	4	4246.09		10.0224	1	1	0.87	-0.200913	0	0.92	1	908247	1039861	9
Cre16.g677600.t1.2	N/A	AMBIGUOUS	R.ADSRPQAALQ#MHSLTGAGSGAVAQQQQQQAGLQEQQGQGQR.V	4	4246.07		7.03065	1	1	0.87	-0.200913	0	0.92	1	908247	1039861	9
Cre16.g678650.t1.2	N/A	AMBIGUOUS	R.ATS@GLAQAQHPASGLAVDLSPFGSPVGGTPAR.I	3	3097.52		3.21181	1	1	0.86	-0.217591	0	0.4	1	1055231	1229031	9
Cre16.g678808.t1.1	N/A	AMBIGUOUS	R.AAQGPHGSSS@NLPAAGNGASAPN#TASASHTTSPQPPK.A	4	3503.59		2.85422	1	1	1.52	0.604071	0	0.97	1	793308	520292	9
Cre16.g680050.t1.1	N/A	AMBIGUOUS	R.GHS@PHGAPPASTGGAVSIK.H	3	1806.85		2.37983	1	1	0.5	-1	0	0.94	1	413495	825672	9
Cre16.g680150.t1.1	N/A	AMBIGUOUS	K.TQVS@FDAGSPSVR.S	2	1429.63		1.8886	1	1	2.25	1.16993	0	0.76	1	83126	37017	9
Cre16.g680150.t1.1	N/A	AMBIGUOUS	R.NS@SVRHEDYVDESYSQ#LVGGSPGGGAGPDHISPADSVNQR.A	4	4220.87		7.9605	1	1	3.88	1.95606	0	0.91	1	1697318	437508	9
Cre16.g680150.t1.1	N/A	AMBIGUOUS	R.TAS@AGGVGS@PAAER.L	2	1389.54		1.36736	1	1	0.53	-0.915936	0	1	1	246222	465335	9
Cre16.g680700.t1.2	N/A	AMBIGUOUS	K.VAS@AQNIDSA.-	2	1054.44		2.08641	2	2	1.42	0.505891	0	0.99	1	15192650	10665563	9
Cre16.g681014.t1.1	N/A	AMBIGUOUS	R.DVAEEEGS@EAAGS@DAADGNEEAPK.G	2	2507.91		2.93008	1	1	0.68	-0.556393	0	0.75	1	148059	218653	9
Cre16.g681238.t1.1	N/A	AMBIGUOUS	R.AAGPASGGATAS@TDEHAPLPLPVLAR.E	3	2506.23		1.51622	1	1	0.6	-0.736966	0	0.79	1	5422077	8999866	9
Cre16.g681850.t1.2	N/A	AMBIGUOUS	R.DRS@HGGVNEEEAVEAAER.E	3	2033.85		1.5242	2	2	1.18	0.238787	0	0.98	1	2211321	1873481	9
Cre16.g681900.t1.2	N/A	AMBIGUOUS	R.ASETESGTADKPQVPAAGPAQ#N#GSN#GASSSGTGTSGSTTS@SSKPR.A	4	4247.86		5.09683	1	1	0.87	-0.200913	0	0.63	1	5561429	6399919	9
Cre16.g681900.t1.2	N/A	AMBIGUOUS	R.ASETESGTADKPQVPAAGPAQ#N#GSN#GASSSGTGTSGSTTSSSKPR.A	4	4166.9		7.51164	1	1	0.96	-0.0588937	0	0.99	1	1313948	1363244	9
Cre16.g681900.t1.2	N/A	AMBIGUOUS	R.ASETESGTADKPQVPAAGPAQ#N#GSNGASSSGTGTSGST@TSSSKPR.A	4	4245.87		5.77034	1	1	1.01	0.0143553	0	0.61	1	6485764	6415619	9
Cre16.g681900.t1.2	N/A	AMBIGUOUS	R.ASETESGTADKPQVPAAGPAQN#GSN#GASSSGTGTSGSTTSSSKPR.A	4	4165.9		3.88873	1	1	1.08	0.111031	0	0.96	1	1478884	1363244	9
Cre16.g682750.t1.2	N/A	AMBIGUOUS	K.ATTPGSAAGEAGS@PR.A	2	1408.61		1.27786	4	4	0.25	-2	0	0.96	1	781358	3116964	9
Cre16.g682750.t1.2	N/A	AMBIGUOUS	K.DAAAAATAAKPAAS@QDAQPASS@GVK.V	3	2414.06		-1.40842	1	1	7.34	2.87578	0	0.93	1	992003	135241	9
Cre16.g682750.t1.2	N/A	AMBIGUOUS	K.DAAAAATAAKPAAS@QDAQPASSGVK.V	3	2334.1		1.8851	1	1	0.93	-0.104697	0	0.99	1	888298	952453	9
Cre16.g682750.t1.2	N/A	AMBIGUOUS	K.REPTAGDSGGGDAAASDARPQ#DSAAAPAAN#GAAGAQ#PEAEAPQLSPS@PR.R	4	4651.09		11.3953	1	1	0.32	-1.64386	0	0.93	1	423864	1304463	9
Cre16.g682750.t1.2	N/A	AMBIGUOUS	R.ARS@AS@PGGPAAK.R	2	1228.51		2.19779	1	1	0.87	-0.200913	0	0.43	1	905723	1046438	9
Cre16.g684100.t1.2	N/A	AMBIGUOUS	R.SPS@SSAGGAAGVAAAVSSPRPGTPAGGGAAAGGGAPR.G	3	3068.46		4.49738	1	1	1.73	0.790772	0	0.94	1	356128	206066	9
Cre16.g684700.t1.1	N/A	AMBIGUOUS	R.SRS@PEADGGDGGGADGDAAGGDD.-	2	2085.74		4.05108	1	1	0.37	-1.4344	0	0.98	1	117672	314902	9
Cre16.g686286.t1.1	N/A	AMBIGUOUS	R.QQQQQQQQQ#QQQQSEEEEEEAEREAR.A	3	3257.45		11.2973	1	1	0.89	-0.168123	0	0.86	1	232737	262505	9
Cre16.g688050.t1.1	N/A	AMBIGUOUS	R.AAAEPASTS@SAN#GSGPGGAAAERPR.L	3	2320.03		5.17238	1	1	0.43	-1.21759	0	0.83	1	634969	1477499	9
Cre16.g688050.t1.1	N/A	AMBIGUOUS	R.ADS@VDDWGTTR.K	2	1301.5		3.38071	1	1	1.11	0.15056	0	0.89	1	300682	272017	9
Cre16.g688050.t1.1	N/A	AMBIGUOUS	R.RGFS@GNR.E	2	872.375		2.06334	1	1	1.09	0.124328	0	0.98	1	6173919	5654846	9
Cre16.g688526.t1.1	N/A	AMBIGUOUS	K.AGSSS@QSAAQPQQQMPR.S	2	1837.79		3.37363	2	2	1.11	0.15056	0	1	1	639406	575260	9
Cre16.g688526.t1.1	N/A	AMBIGUOUS	R.SS@GGSIDLTPAAAAASNR.A	2	1724.78		1.68137	2	2	1.11	0.15056	0	0.97	1	1239374	1121291	9
Cre16.g690350.t1.1	N/A	AMBIGUOUS	R.GSGGAGDVS@DSDGESALR.V	2	1715.68		2.68117	1	1	1.14	0.189034	0	0.98	1	535428	469477	9
Cre16.g690500.t1.2	N/A	AMBIGUOUS	K.SEATAVEAS@EGGDNYDAK.V	2	1892.74		2.58884	1	1	0.86	-0.217591	0	0.98	1	775277	898023	9
Cre16.g691200.t1.1	N/A	AMBIGUOUS	K.EREGS@VPAAESSGGAAAGAK.A	3	1880.84		4.67877	1	1	0.71	-0.494109	0	0.8	1	357187	504828	9
Cre16.g694204.t1.1	N/A	AMBIGUOUS	R.SQAAIVS@DEPEEEGGFFGR.S	2	2103.89		0.617904	2	2	0.82	-0.286304	0	0.92	1	1265854	1539643	9
Cre16.g694208.t1.1	N/A	AMBIGUOUS	R.AGAVADEDADDEDAET@EDEEPVAR.Q	3	2597.99		0.615862	4	4	0.88	-0.184425	0.04	0.91	1	463132	493290	9
Cre16.g694208.t1.1	N/A	AMBIGUOUS	R.QAAAAEELDDS@DNEEDK.L	2	1928.73		2.69608	3	3	0.78	-0.358454	1.82501e-08	0.97	1	1053588	1357010	9
Cre16.g694208.t1.1	N/A	AMBIGUOUS	R.SAS@GSLGGAGTGGR.R	2	1213.52		1.81291	3	3	0.79	-0.340075	0	0.99	1	1403328	1785844	9
Cre16.g695050.t1.2	N/A	AMBIGUOUS	K.AVVLTGANNN#FCAGFDISQ#FQNPDAGSGGGIDNSINDAICK.Y	3	4229.96		13.5937	1	1	0.79	-0.340075	0	0.72	1	3952623	5000233	9
Cre16.g695300.t1.1	N/A	AMBIGUOUS	K.EEGEAGAAAPVAPS@PR.A	2	1587.7		1.51162	1	1	0.3	-1.73697	0	0.97	1	272181	898498	9
Cre16.g695400.t1.1	N/A	AMBIGUOUS	R.RRQ#Q#QQ#Q#Q#Q#MR.R	3	1520.7		10.8875	1	1	25.01	4.64443	0	0.95	1	1286147	51427	9
Cre16.g695800.t1.1	N/A	AMBIGUOUS	K.GAGAPGGGADT@DADDS@DDDDDDEGK.D	2	2496.77		1.72223	1	1	1.01	0.0143553	0	0.97	1	341988	340056	9
Cre16.g696000.t1.2	N/A	AMBIGUOUS	K.AAQEEAQ#AGEGS@EEAAEK.A	2	1884.75		6.31389	1	1	0.57	-0.810966	0	0.63	1	99488	175437	9
Cre16.g696000.t1.2	N/A	AMBIGUOUS	K.AAQEEAQAGEGS@EEAAEK.A	2	1883.75		-1.00863	8	8	0.89625	-0.158027	0.0106066	0.9	1	4783016	5299015	9
Cre17.g696250.t1.1	N/A	AMBIGUOUS	K.EKKDETTPAQGDNAQPAQ#LEEGEVAASPSAPSVDDAK.A	4	3781.78		6.57155	1	1	0.94	-0.0892673	0	0.98	2	794102	845563	9
Cre17.g696250.t1.1	N/A	AMBIGUOUS	K.KDETTPAQGDN#AQPAQLEEGEVAAS@PSAPSVDDAK.A	3	3603.61		8.10305	2	2	0.2	-2.32193	0	0.97	2	1308401	6676851	9
Cre17.g696250.t1.1	N/A	AMBIGUOUS	K.KDETTPAQGDNAQPAQ#LEEGEVAASPSAPSVDDAK.A	3	3524.64		6.05781	1	1	0.89	-0.168123	0	0.97	2	1627328	1824738	9
Cre17.g696250.t1.1	N/A	AMBIGUOUS	K.KDETTPAQGDNAQPAQLEEGEVAAS@PSAPSVDDAK.A	3	3602.6		-0.416366	1	1	0.23	-2.12029	0	0.97	2	1522760	6676851	9
Cre17.g696250.t1.1	N/A	AMBIGUOUS	K.KDETTPAQGDNAQPAQLEEGEVAASPSAPSVDDAK.A	3	3522.65		4.17302	1	1	1.05	0.0703893	0	0.99	2	1900198	1816291	9
Cre17.g696250.t1.1	N/A	AMBIGUOUS	K.RTGS@PAQ#PAGGSVAASAGAAR.E	3	1919.9		3.28143	1	1	0.82	-0.286304	0	0.86	2	344753	419406	9
Cre17.g696250.t1.1	N/A	AMBIGUOUS	K.RTGS@PAQPAGGSVAASAGAAR.E	3	1918.91		1.87607	4	4	1.11	0.15056	0	0.95	2	5030739	4516710	9
Cre17.g696250.t1.1	N/A	AMBIGUOUS	R.ADEAAEASS@LGAGDANDK.R	2	1770.71		2.71079	2	2	0.92	-0.120294	0	0.98	2	410534	443951	9
Cre17.g696250.t1.1	N/A	AMBIGUOUS	R.QAS@SEVSLRPTSSVFSSK.R	3	1975.94		2.93532	2	2	0.85	-0.234465	0.113137	0.95	2	8861790	9479340	9
Cre17.g696250.t1.1	N/A	AMBIGUOUS	R.QGS@ANPGYGGGGPVNLHK.T	3	1788.81		1.6212	3	3	1.08	0.111031	0	0.98	2	6649748	6150813	9
Cre17.g696250.t1.1	N/A	AMBIGUOUS	R.RGPPPPPS@PGGDMQR.G	3	1624.73		2.6466	1	1	0.27	-1.88897	0	0.94	2	1983403	7380456	9
Cre17.g696250.t1.1	N/A	AMBIGUOUS	R.RGS@ANM*DDGWQR.R	3	1487.57		2.08394	1	1	0.94	-0.0892673	0	0.98	2	1158855	1236239	9
Cre17.g696250.t1.1	N/A	AMBIGUOUS	R.RGS@ANMDDGWQR.R	2	1471.57		-0.61159	5	5	1.028	0.0398403	0.0438178	0.98	2	3141822	3190907	9
Cre17.g696250.t1.1	N/A	AMBIGUOUS	R.T@GSPAQPAGGSVAASAGAAR.E	2	1762.81		3.57384	1	1	1.1	0.137504	0	0.92	2	1378952	1248380	9
Cre17.g696250.t1.1	N/A	AMBIGUOUS	R.TGS@PAQPAGGSVAASAGAAR.E	2	1762.82		4.36803	2	2	1.09	0.124328	0.0141421	0.92	2	1378952	1248380	9
Cre17.g696250.t1.1	N/A	AMBIGUOUS	R.TGSPAQPAGGS@VAASAGAAR.E	3	1764.81		-1.70705	1	1	1.08	0.111031	0	0.92	2	214708	198422	9
Cre17.g696250.t1.1	N/A	AMBIGUOUS	R.TNS@APASANPAQEGAR.E	2	1620.7		1.72765	4	4	0.63	-0.666576	0	0.99	2	2721234	4339162	9
Cre17.g698550.t1.1	N/A	AMBIGUOUS	R.GGGGGGS@ASLR.A	2	954.401		1.67645	1	1	0.97	-0.0439433	0	0.95	1	376187	387184	9
Cre17.g699300.t1.1	N/A	AMBIGUOUS	R.LGGGGGSEEPAAAS@GHSFDAR.S	3	2008.83		-1.19472	1	1	0.7	-0.514573	0	0.65	1	352580	502379	9
Cre17.g699300.t1.1	N/A	AMBIGUOUS	R.SGGS@GGAGIYR.T	2	1060.44		3.01761	1	1	0.97	-0.0439433	0	0.88	1	195713	202664	9
Cre17.g700133.t1.1	N/A	AMBIGUOUS	K.APS@PAPSKPLSPSGDALK.S	3	1798.9		3.2242	1	1	1.86	0.895303	0	0.98	1	229859	123453	9
Cre17.g700133.t1.1	N/A	AMBIGUOUS	R.FAPGKVSPT@GEPQ#EPSTPTAN#GAPAAGGDAVLVSPASR.S	3	3669.76		9.23774	1	1	0.56	-0.836501	0	0.71	1	219855	391083	9
Cre17.g700750.t1.2	N/A	AMBIGUOUS	M.SPVAEPFAM*DVESQS@SDGAK.T	2	2146.89		3.63317	3	3	1.52	0.604071	0	0.94	1	2372619	1556559	9
Cre17.g700750.t1.2	N/A	AMBIGUOUS	M.SPVAEPFAM*DVESQSS@DGAK.T	3	2146.89		0.885003	2	2	0.7	-0.514573	0.66468	0.97	1	880969	3770160	9
Cre17.g700750.t1.2	N/A	AMBIGUOUS	M.SPVAEPFAMDVES@QSSDGAK.T	2	2130.89		1.78329	1	1	1.58	0.659925	0	0.84	1	5275283	3338008	9
Cre17.g700750.t1.2	N/A	AMBIGUOUS	M.SPVAEPFAMDVESQS@SDGAK.T	2	2130.89		2.20565	1	1	1.55	0.632268	0	0.72	1	4772364	3087401	9
Cre17.g700750.t1.2	N/A	AMBIGUOUS	M.SPVAEPFAMDVESQSS@DGAK.T	2	2130.89		2.53415	4	4	1.55	0.632268	0	0.72	1	4772364	3087401	9
Cre17.g701500.t1.2	N/A	AMBIGUOUS	K.SAGASYES@DDDDDDM*PR.G	2	1940.63		0.515296	12	12	0.935	-0.0969617	0.00522233	0.97	1	1961110	2101618	9
Cre17.g701500.t1.2	N/A	AMBIGUOUS	K.SAGASYES@DDDDDDM*PRGQR.V	3	2281.82		2.49801	1	1	0.92	-0.120294	0	0.89	1	1091274	1181378	9
Cre17.g701500.t1.2	N/A	AMBIGUOUS	K.SAGASYES@DDDDDDMPR.G	2	1924.64		1.81852	11	11	0.93	-0.104697	2.6656e-08	0.85	1	19238357	20702852	9
Cre17.g701500.t1.2	N/A	AMBIGUOUS	K.SAGASYES@DDDDDDMPRGQ#R.V	3	2267.84		12.4163	2	2	0.585	-0.773491	0.00707107	0.79	1	2347281	3956223	9
Cre17.g701500.t1.2	N/A	AMBIGUOUS	K.SAGASYES@DDDDDDMPRGQR.V	3	2265.83		2.47151	8	8	0.86625	-0.207145	0.00916125	0.79	1	3015677	3509000	9
Cre17.g703750.t1.2	N/A	AMBIGUOUS	R.AQS@AGGGGLAGNR.A	2	1194.52		-0.334862	3	3	0.67	-0.577767	0	0.98	1	446909	669125	9
Cre17.g703750.t1.2	N/A	AMBIGUOUS	R.NLS@N#GGLSNSAGGAATGPAAAR.V	2	1993.9		4.51378	1	1	0.51	-0.971431	0	0.77	1	151490	298705	9
Cre17.g703750.t1.2	N/A	AMBIGUOUS	R.SAS@RESLDILEGGTPGAVAAN#GR.G	3	2309.09		3.31245	1	1	1.31	0.389567	0	0.94	1	476523	364025	9
Cre17.g705000.t1.2	N/A	AMBIGUOUS	K.TATAQTTNPYAPVS@K.T	2	1628.76		2.27168	2	2	0.99	-0.0144996	0	0.98	1	947129	960731	9
Cre17.g705350.t1.1	N/A	AMBIGUOUS	R.APS@GGGNLAGPLIAR.A	2	1429.72		3.14748	1	1	1.14	0.189034	0	0.88	1	152368	133167	9
Cre17.g705350.t1.1	N/A	AMBIGUOUS	R.DRGS@ADFGPPVGTR.F	3	1510.67		1.19153	1	1	1.12	0.163499	0	0.89	1	231321	206381	9
Cre17.g705550.t1.2	N/A	AMBIGUOUS	K.QARLS@PAPGQ#AGATASGEDLYK.V	3	2268.07		9.5236	1	1	0.95	-0.0740006	0	0.97	1	791225	836907	9
Cre17.g705550.t1.2	N/A	AMBIGUOUS	K.QARLS@PAPGQAGATASGEDLYK.V	3	2267.07		1.67618	1	1	1.31	0.389567	0	0.96	1	1188110	907370	9
Cre17.g705550.t1.2	N/A	AMBIGUOUS	R.LS@PAPGQAGATASGEDLYK.V	2	1912.87		-0.133168	1	1	1.26	0.333424	0	0.98	1	287036	227785	9
Cre17.g705550.t1.2	N/A	AMBIGUOUS	R.NATPAVDGRAS@PVPMDVSGPGGAAN#GLGAGGR.T	3	2956.36		0.744159	1	1	0.71	-0.494109	0	0.98	1	597054	840913	9
Cre17.g705550.t1.2	N/A	AMBIGUOUS	R.TAS@ELGLSASAVAATAGGK.D	2	1740.84		0.344662	1	1	1.03	0.0426443	0	0.69	1	295270	285985	9
Cre17.g706950.t1.2	N/A	AMBIGUOUS	R.GLQSLS@TSLQSAGTSMNR.A	2	1916.88		3.07793	1	1	3.1	1.63227	0	0.91	1	219196	70677	9
Cre17.g706950.t1.2	N/A	AMBIGUOUS	R.GLQSLSTSLQSAGTS@MNR.A	2	1917.88		3.7798	1	1	2.26	1.17632	0	0.97	1	435298	192408	9
Cre17.g708850.t1.1	N/A	AMBIGUOUS	R.LY@DSGGSNVGSSIALAR.L	2	1746.81		2.66089	1	1	0.62	-0.68966	0	0.69	1	139176	225173	9
Cre17.g715350.t1.2	N/A	AMBIGUOUS	K.FSGASAISS@ADYFGR.A	2	1614.68		2.22954	2	2	1.61	0.687061	0	0.94	2	1276297	793838	9
Cre17.g715350.t1.2	N/A	AMBIGUOUS	K.VENPVSGAPGTSAAGAAPAATGSRFSY@DALTAN#EAPGLQR.G	4	3910.86		7.81247	1	1	0.92	-0.120294	0	0.71	2	5103900	5540012	9
Cre17.g715350.t1.2	N/A	AMBIGUOUS	K.VENPVSGAPGTSAAGAAPAATGSRFSYDALT@AN#EAPGLQR.G	3	3909.86		7.9799	1	1	0.93	-0.104697	0	0.7	2	5714863	6118175	9
Cre17.g715350.t1.2	N/A	AMBIGUOUS	R.FS@YDALTANEAPGLQR.G	2	1831.82		-0.655085	2	2	0.94	-0.0892673	0	0.95	2	1519465	1614467	9
Cre17.g717100.t1.2	N/A	AMBIGUOUS	R.AVT@WVNEVR.Y	2	1152.54		1.99559	1	1	0.11	-3.18442	0	0.76	2	267557	2385446	9
Cre17.g718500.t1.1	N/A	AMBIGUOUS	K.ELSCDDGIDN#DCDGLQDNEDPDCQ.-	2	2800		7.19741	1	1	1.52	0.604071	0	0.99	2	2246117	1474099	9
Cre17.g718500.t1.1	N/A	AMBIGUOUS	K.ELSCDDGIDNDCDGLQDNEDPDCQ.-	3	2798		2.00143	5	5	1.896	0.922959	0.049295	1	2	7410105	3974808	9
Cre17.g719900.t1.2	N/A	AMBIGUOUS	R.EASATS@S@VDGGDSSSSSR.G	2	1845.64		2.16727	1	1	1.38	0.464668	0	0.99	1	1208379	876202	9
Cre17.g719900.t1.2	N/A	AMBIGUOUS	R.EASATSS@VDGGDSSSSSR.G	2	1765.67		1.41589	5	5	0.77	-0.37707	0	0.96	1	6476182	8445858	9
Cre17.g719900.t1.2	N/A	AMBIGUOUS	R.QAPAAAAAAASN#GAGAAAQQPPQQQSSSK.S	3	2635.27		1.40403	1	1	0.8	-0.321928	0	0.88	1	429132	535744	9
Cre17.g719900.t1.2	N/A	AMBIGUOUS	R.SREASATS@SVDGGDSSSSSR.G	3	2008.81		2.19036	1	1	0.75	-0.415037	0	0.96	1	4730746	6334420	9
Cre17.g719900.t1.2	N/A	AMBIGUOUS	R.SREASATSS@VDGGDSSSSSR.G	3	2008.81		2.48904	4	4	0.7425	-0.429537	0.015	0.96	1	4730746	6334420	9
Cre17.g720250.t1.2	N/A	AMBIGUOUS	K.AGT@TATKPAPK.A	3	1121.56		1.24827	18	18	0.788333	-0.343122	0.0233263	0.98	1	4469489	5912632	9
Cre17.g720250.t1.2	N/A	AMBIGUOUS	K.AGTT@ATKPAPK.A	3	1121.56		2.13988	1	1	0.79	-0.340075	0	0.88	1	3627318	4598035	9
Cre17.g720250.t1.2	N/A	AMBIGUOUS	K.FPT@PPGTQK.K	2	1051.48		1.14125	1	1	1.67	0.739848	0	0.98	1	6572623	3931151	9
Cre17.g720250.t1.2	N/A	AMBIGUOUS	K.FPTPPGT@QK.K	2	1051.48		2.5678	5	5	0.72	-0.473931	0	0.97	1	92274745	128442830	9
Cre17.g720250.t1.2	N/A	AMBIGUOUS	K.GS@VEAIVQ#ATPDEVSSENR.L	2	2068.92		3.93896	1	1	0.34	-1.55639	0	0.96	1	288081	840431	9
Cre17.g720250.t1.2	N/A	AMBIGUOUS	K.GS@VEAIVQATPDEVSSENR.L	2	2066.93		4.69296	1	1	0.54	-0.888969	0	0.98	1	443583	824274	9
Cre17.g720250.t1.2	N/A	AMBIGUOUS	K.GSVEAIVQATPDEVSSENR.L	2	1986.96		2.11378	2	2	0.97	-0.0439433	0	0.99	1	1921030	1979959	9
Cre17.g720250.t1.2	N/A	AMBIGUOUS	K.KAGT@TATKPAPK.A	3	1249.65		0.0800223	12	12	0.805833	-0.311447	0.00514929	0.97	1	70640274	87455326	9
Cre17.g720250.t1.2	N/A	AMBIGUOUS	K.KAGTT@ATKPAPK.A	2	1249.65		2.1606	2	2	0.8	-0.321928	0	0.96	1	9496696	11909858	9
Cre17.g720250.t1.2	N/A	AMBIGUOUS	K.KVAT@STGTR.S	2	999.483		0.60031	23	23	0.98	-0.0291463	0.0418873	0.92	1	5515111	5624786	9
Cre17.g720250.t1.2	N/A	AMBIGUOUS	K.KVATS@TGTR.S	2	999.484		1.20062	6	6	0.9	-0.152003	0.100995	0.74	1	3680017	4813607	9
Cre17.g720250.t1.2	N/A	AMBIGUOUS	K.KVATSTGT@R.S	2	999.485		1.80093	1	1	1	0	0	0.84	1	28089545	28171469	9
Cre17.g720250.t1.2	N/A	AMBIGUOUS	K.NN#KGS@VEAIVQ#ATPDEVSSENR.L	3	2426.11		13.2142	1	1	0.28	-1.8365	0	0.92	1	469390	1663175	9
Cre17.g720250.t1.2	N/A	AMBIGUOUS	K.NNKGS@VEAIVQ#ATPDEVSSENR.L	2	2425.12		12.8483	1	1	0.25	-2	0	0.95	1	187491	758779	9
Cre17.g720250.t1.2	N/A	AMBIGUOUS	K.NNKGS@VEAIVQATPDEVSSENR.L	2	2423.11		2.59997	4	4	0.395	-1.34008	0.05	0.96	1	240347	744911	9
Cre17.g720250.t1.2	N/A	AMBIGUOUS	K.VATS@TGTR.S	2	871.389		0.803316	1	1	0.94	-0.0892673	0	0.92	1	42742230	45458613	9
Cre17.g720250.t1.2	N/A	AMBIGUOUS	K.VATST@GTR.S	2	871.388		0.573797	3	3	0.9	-0.152003	0.0818535	0.83	1	39739631	44985012	9
Cre17.g720250.t1.2	N/A	AMBIGUOUS	K.VATSTGT@R.S	2	871.39		2.18043	3	3	1.04333	0.0612002	0.0152753	0.64	1	4823388	4635361	9
Cre17.g720700.t1.1	N/A	AMBIGUOUS	K.SPS@ALTR.S	2	810.373		1.3574	1	1	0.74	-0.434403	0	0.66	4	102539	139266	9
Cre17.g721500.t1.2	N/A	AMBIGUOUS	K.LAGEASTTSTSEN#GAASN#GN#GN#GASASK.T	2	2514.06		2.14792	10	10	0.859	-0.21927	0.0572422	0.8	1	2309072	2572573	9
Cre17.g721500.t1.2	N/A	AMBIGUOUS	K.LAGEASTTSTSEN#GAASN#GN#GNGASASK.T	3	2513.08		3.06398	1	1	0.9	-0.152003	0	0.77	1	3569201	3950893	9
Cre17.g721500.t1.2	N/A	AMBIGUOUS	K.LAGEASTTSTSEN#GAASN#GNGN#GASASK.T	2	2513.08		1.59168	5	5	0.978	-0.0320936	0.0486826	0.81	1	2599629	2580586	9
Cre17.g721500.t1.2	N/A	AMBIGUOUS	K.LAGEASTTSTSEN#GAASNGN#GN#GASASK.T	3	2513.07		-0.19896	1	1	0.9	-0.152003	0	0.77	1	3569201	3950893	9
Cre17.g721500.t1.2	N/A	AMBIGUOUS	K.LAGEASTTSTSENGAASN#GN#GN#GASASK.T	2	2513.07		0.716255	5	5	0.944	-0.0831412	0.0602495	0.78	1	2599629	2580586	9
Cre17.g721500.t1.2	N/A	AMBIGUOUS	K.LAGEASTTSTSENGAASN#GNGN#GASASK.T	3	2512.1		3.38364	1	1	0.85	-0.234465	0	0.82	1	3576893	4185330	9
Cre17.g722900.t1.1	N/A	AMBIGUOUS	R.TDGAN#GQQQQQQQQQQQQQQQQQLQPGNMDTDGPPPPPPEPGSN#ELPLGPDGRPR.G	4	5996.81		8.82285	1	1	0.71	-0.494109	0	0.82	1	770370	1092105	9
Cre17.g724200.t1.2	N/A	AMBIGUOUS	K.AAGGHNVGYES@DDS@N#AGQGLPDGAGGEVGGEVVESAK.A	3	3618.49		9.71551	1	1	0.87	-0.200913	0	0.22	1	2693215	3094414	9
Cre17.g726650.t1.2	N/A	AMBIGUOUS	R.AAGEETYS@DDDEQR.A	2	1664.6		2.16269	3	3	0.97	-0.0439433	0	0.99	1	1774548	1827910	9
Cre17.g727700.t1.1	N/A	AMBIGUOUS	R.SGGGSGGSYSGSS@YDDWSK.G	2	1919.7		1.71903	2	2	0.62	-0.68966	0	0.95	1	1551132	2494625	9
Cre17.g727700.t1.1	N/A	AMBIGUOUS	R.SGGGSGGSYSGSSY@DDWSK.G	2	1919.69		0.364642	1	1	0.62	-0.68966	0	0.95	1	1551132	2494625	9
Cre17.g727950.t1.1	N/A	AMBIGUOUS	K.ATGGAGTST@SGAAAAGDAK.A	2	1600.68		2.1241	2	2	0.85	-0.234465	0	0.93	1	948097	1110230	9
Cre17.g729450.t1.2	N/A	AMBIGUOUS	K.ALVGLAHSS@SAADISNAEK.A	3	1919.91		2.08343	1	1	0.94	-0.0892673	0	0.95	1	2499017	2663119	9
Cre17.g729450.t1.2	N/A	AMBIGUOUS	K.ALVGLAHSSS@AADISNAEK.A	3	1919.91		2.08343	3	3	0.893333	-0.16273	0.080829	0.95	1	2499017	2663119	9
Cre17.g729450.t1.2	N/A	AMBIGUOUS	R.GIGS@VGFLSR.L	2	1071.52		1.86651	3	3	1.1	0.137504	0	0.99	1	1071433	977132	9
Cre17.g730650.t1.2	N/A	AMBIGUOUS	R.GGS@DAAGPSSAVGGSESAAGGEGAALK.G	2	2298.01		5.85349	1	1	0.85	-0.234465	0	0.86	1	275715	325075	9
Cre17.g730650.t1.2	N/A	AMBIGUOUS	R.SGS@PPPPAAMTR.V	2	1248.55		4.44505	1	1	1.6	0.678072	0	0.99	1	659656	411575	9
Cre17.g730950.t1.2	N/A	AMBIGUOUS	R.AAGGGGPITM*PSGGGSPT@QK.I	2	1823.81		2.38391	1	1	0.6	-0.736966	0	0.96	1	171104	283260	9
Cre17.g730950.t1.2	N/A	AMBIGUOUS	R.AAGGGGPITMPSGGGS@PTQK.I	2	1806.81		2.71197	1	1	0.94	-0.0892673	0	0.97	1	614891	651391	9
Cre17.g733800.t1.1	N/A	AMBIGUOUS	R.RVGQEGQEGQEGQEGQEGQGQLQQQ#QGEEAAR.G	3	3453.58		9.03419	1	1	0.64	-0.643856	0	0.94	1	237068	371678	9
Cre17.g734548.t1.1	N/A	AMBIGUOUS	K.GM*YSAEGVLCQLGGM*TS@HAAVVAR.G	3	2576.13		1.24217	1	1	0.8	-0.321928	0	0.91	1	429591	537268	9
Cre17.g734548.t1.1	N/A	AMBIGUOUS	K.GM*YSAEGVLCQLGGMT@SHAAVVAR.G	3	2560.13		-0.585907	1	1	1.8	0.847997	0	0.98	1	867450	480737	9
Cre17.g734612.t1.1	N/A	AMBIGUOUS	K.AGIRPSDS@VQDSLNK.L	3	1665.78		2.64141	2	2	0.86	-0.217591	0	0.83	1	3773811	4407933	9
Cre17.g737050.t1.2	N/A	AMBIGUOUS	R.ADVS@GGGASSGGAAPSVEK.V	2	1682.73		2.3771	2	2	0.46	-1.12029	0	0.99	1	1176080	2535552	9
Cre17.g739250.t1.1	N/A	AMBIGUOUS	K.APAAVQQN#GSSS@KPPAGVSTPPVVEPSSR.V	3	2882.4		3.60812	1	1	0.7	-0.514573	0	0.98	1	648374	929797	9
Cre17.g740850.t1.2	N/A	AMBIGUOUS	R.GKEDEAAAEAAGPPPPPVAPS@GASM*SSTPLTK.R	3	3114.44		-0.0175369	1	1	1.15	0.201634	0	0.83	1	298545	258519	9
Cre17.g740850.t1.2	N/A	AMBIGUOUS	R.GKEDEAAAEAAGPPPPPVAPS@GASMSSTPLTK.R	3	3097.46		6.5538	1	1	0.38	-1.39593	0	0.74	1	826875	2154724	9
Cre17.g743797.t1.1	N/A	AMBIGUOUS	R.S@GSAAAAAASAR.A	2	1069.46		0.935049	1	1	0.83	-0.268817	0	0.95	1	179256	216431	9
Cre17.g743797.t1.1	N/A	AMBIGUOUS	R.STAADSAGGTPPS@PK.Q	2	1422.61		1.89792	1	1	1.68	0.748461	0	0.79	1	288310	172095	9
Cre17.g744797.t1.1	N/A	AMBIGUOUS	R.VQ#S@QGNILGSQQGGGGGGGGGGGGRN#GDGGR.R	3	2736.19		9.57544	1	1	1.24	0.31034	0	0.94	1	390190	315551	9
Cre17.g744797.t1.1	N/A	AMBIGUOUS	R.VQS@QGNILGSQQGGGGGGGGGGGGR.N	3	2177.97		4.86693	1	1	1.34	0.422233	0	0.91	1	129625	97026	9
Cre17.g744797.t1.1	N/A	AMBIGUOUS	R.VQS@QGNILGSQQGGGGGGGGGGGGRN#GDGGR.R	3	2735.19		1.53555	1	1	1.7	0.765535	0	0.95	1	533286	313284	9
Cre17.g746547.t1.1	N/A	AMBIGUOUS	R.RGS@DEPAEEVNAMDSPSSSPAGAGK.V	3	2525.05		0.0792065	1	1	1.31	0.389567	0	0.89	1	450168	343522	9
Cre17.g746647.t1.1	N/A	AMBIGUOUS	R.GGGPGS@PMAGGGIPGS@PTHGAAGPFGPGPGGPPPN#SR.L	3	3321.45		10.5377	1	1	0.37	-1.4344	0	0.91	2	308091	822000	9
Cre17.g747247.t1.1	N/A	AMBIGUOUS	K.ASAVAPTPAPAPAPAPEAAAPAAPPPPAPPSRSAS@T@K.A	3	3497.7		2.41526	1	1	0.48	-1.05889	0	0.89	1	509338	1056987	9
Cre17.g747247.t1.1	N/A	AMBIGUOUS	R.SSS@LLDVVR.G	2	1054.52		1.70695	2	2	0.88	-0.184425	0	0.94	1	493639	561973	9
Cre17.g747247.t1.1	N/A	AMBIGUOUS	R.TSPRLST@SGAPPPILSGCAASPEEAAAAAGQR.L	3	3157.52		6.93588	1	1	1.51	0.594549	0	0.97	1	990538	656350	9
Cre18.g749947.t1.1	N/A	AMBIGUOUS	R.LRS@VAN#ACNYGNEPDAGQVLRPPR.A	3	2734.29		6.83911	1	1	1.14	0.189034	0	0.78	1	232681	203556	9
Cre19.g750547.t1.1	N/A	AMBIGUOUS	K.SESSSPVYTT@M*SLDGQNLK.T	2	2138.92		2.01036	4	4	1.12	0.163499	0.0955685	0.97	4	1488646	1237186	9
Cre19.g750547.t1.1	N/A	AMBIGUOUS	K.SESSSPVYTT@MSLDGQ#NLK.T	2	2124.93		10.1913	1	1	0.68	-0.556393	0	0.83	4	3315745	4858387	9
Cre19.g750547.t1.1	N/A	AMBIGUOUS	K.SESSSPVYTTMS@LDGQNLK.T	2	2122.93		2.73208	3	3	1.02	0.0285692	0	0.95	4	4882594	4806753	9
Cre19.g750847.t1.1	N/A	AMBIGUOUS	R.GSSSSGQQAGESAVAAADGSSSGSN#GSSGEQ#QLFGEGPNPVLSR.R	3	4096.85		10.5204	1	1	0.71	-0.494109	0	0.89	3	1276553	1790902	9
Cre19.g750847.t1.1	N/A	AMBIGUOUS	R.GSSSSGQQAGESAVAAADGSSSGSN#GSSGEQQLFGEGPN#PVLSR.R	3	4097.82		3.64806	1	1	0.71	-0.494109	0	0.89	3	1276553	1790902	9
Cre26.g756597.t1.1	N/A	AMBIGUOUS	R.VASGSSSSSSSN#GSSSSSSSGSSSN#GSSSN#GSSSQ#TGRPLPALATEVAR.L	3	4468.97		6.17596	3	3	0.82	-0.286304	0	0.77	1	1554504	1893063	9
Cre26.g756597.t1.1	N/A	AMBIGUOUS	R.VASGSSSSSSSNGSSSSSSSGSSSN#GSSSN#GSSSQ#TGRPLPALATEVAR.L	3	4467.98		4.85681	2	2	0.94	-0.0892673	0	0.77	1	1787886	1899762	9
Cre36.g759547.t1.1	N/A	AMBIGUOUS	R.GVTAAS@DEDNN#IELGTEAPQR.G	2	2267		13.2777	1	1	0.53	-0.915936	0	0.91	5	639515	1216924	9
Cre36.g759547.t1.1	N/A	AMBIGUOUS	R.GVTAAS@DEDNNIELGTEAPQR.G	2	2265.99		2.86851	1	1	0.77	-0.37707	0	0.89	5	964678	1254124	9
Cre36.g759647.t1.1	N/A	AMBIGUOUS	R.S@ADAPAGSAAPAIK.L	2	1305.61		1.37867	2	2	0.6	-0.736966	0	0.99	1	1168895	1959541	9
Cre42.g760347.t1.1	N/A	AMBIGUOUS	R.S@CSASPPAAAAAPAER.Q	2	1592.67		0.0627875	2	2	1.24	0.31034	0	0.98	2	826808	666435	9
Cre42.g760447.t1.1	N/A	AMBIGUOUS	R.AAWAGGRPPTGQ#LGS@VSAQVQR.R	3	2274.12		7.65138	1	1	0.56	-0.836501	0	0.83	2	215538	383070	9
Cre43.g760497.t1.1	N/A	AMBIGUOUS	R.M*VGESQEPVGAGVGGSQQGGSNK.T	3	2175		2.6207	3	3	0.966667	-0.0489096	0.21362	0.98	1	401018	366659	9
Cre43.g760497.t1.1	N/A	AMBIGUOUS	R.MVGESQEPVGAGVGGSQQGGSNK.T	3	2160.01		1.59583	1	1	1.02	0.0285692	0	0.92	1	229839	224249	9
Cre43.g760647.t1.1	N/A	AMBIGUOUS	R.STSPHSLQ#PHQQQQQQQQQQQQQQQPISIEAGVN#GN#GK.G	4	4251.03		5.8695	1	1	0.97	-0.0439433	0	0.9	1	903219	927003	9
NP_851351.1	N/A	AMBIGUOUS	K.FQ#S@EEQQQTEDELQDK.I	2	2061.81		0.873018	1	1	914.19	9.83635	0	0.97	1	8344684	9128	9
NP_851351.1	N/A	AMBIGUOUS	K.FQS@EEQ#QQTEDELQDK.I	3	2061.82		2.08554	6	6	474.705	8.89089	481.432	0.97	1	1463749	41566	9
NP_851351.1	N/A	AMBIGUOUS	K.FQS@EEQQ#QTEDELQDK.I	3	2061.81		-0.48501	2	2	731.42	9.51456	984.575	0.96	1	1463749	41566	9
NP_851351.1	N/A	AMBIGUOUS	K.FQS@EEQQQ#TEDELQDK.I	2	2061.81		0.145503	7	7	744.564	9.54025	692.161	0.97	1	4977091	3544	9
NP_851351.1	N/A	AMBIGUOUS	K.FQS@EEQQQTEDELQ#DK.I	2	2061.82		1.94004	3	3	184.05	7.52395	0	0.98	1	3602134	19571	9
NP_851351.1	N/A	AMBIGUOUS	K.FQS@EEQQQTEDELQDK.I	2	2060.83		-1.79539	18	18	6189.02	12.5955	7013.49	0.99	1	162530992	11773	9
NP_851351.1	N/A	AMBIGUOUS	K.IEKFQ#S@EEQQQTEDELQDK.I	3	2432.04		1.89142	1	1	8.42	3.07382	0	0.96	1	352740	41893	9
NP_851351.1	N/A	AMBIGUOUS	K.KIEKFQ#S@EEQQQTEDELQDK.I	3	2560.14		2.85142	1	1	53.18	5.73281	0	0.97	1	2073109	38981	9

### Sheet: 3_14N_Ma_rep1
NP	gi	Name	Sequence	Charge	ObsMass	Score	error(ppm)	numID	numQuant	aveRatio(linear)	log(2) ratio	sdRatio(linear)	bestCorr	numOccurInProteome	Sam_Int	Ref_Int	Sample name
CAS1_BOVIN	N/A	AMBIGUOUS	K.DIGS@ES@TEDQAM*EDIK.Q	2	1942.69		-0.926552	23	23	63.7183	5.99363	30.763	0.9	1	5111673	54214	3
CAS1_BOVIN	N/A	AMBIGUOUS	K.DIGS@ES@TEDQAMEDIK.Q	2	1926.69		0.622829	29	29	92.3062	6.52836	6.27232	0.81	1	38509448	437180	3
CAS1_BOVIN	N/A	AMBIGUOUS	K.DIGS@ESTEDQAM*EDIK.Q	2	1862.72		-2.04003	1	1	7.6	2.926	0	0.96	1	1071491	141059	3
CAS1_BOVIN	N/A	AMBIGUOUS	K.DIGS@ESTEDQAMEDIK.Q	2	1846.73		2.86994	3	3	161.09	7.33172	0	0.93	1	4897426	30401	3
CAS1_BOVIN	N/A	AMBIGUOUS	K.DIGSES@TEDQAM*EDIK.Q	2	1862.72		-2.20108	2	2	7.6	2.926	0	0.96	1	1071491	141059	3
CAS1_BOVIN	N/A	AMBIGUOUS	K.DIGSES@TEDQAMEDIK.Q	2	1846.73		3.51974	1	1	161.09	7.33172	0	0.93	1	4897426	30401	3
CAS1_BOVIN	N/A	AMBIGUOUS	K.VPQ#LEIVPNS@AEER.L	2	1660.78		3.67298	1	1	99.98	6.64357	0	0.82	1	11092637	110952	3
CAS1_BOVIN	N/A	AMBIGUOUS	K.VPQLEIVPN#S@AEER.L	2	1660.78		2.64936	4	4	99.98	6.64357	0	0.82	1	11092637	110952	3
CAS1_BOVIN	N/A	AMBIGUOUS	K.VPQLEIVPNS@AEER.L	3	1659.8		0.903726	10	10	200.602	7.64819	146.831	0.94	1	7204033	788380	3
CAS1_BOVIN	N/A	AMBIGUOUS	K.VPQLEIVPNS@AEERLHSMK.E	3	2256.11		1.81729	1	1	251.34	7.9735	0	0.95	1	21475610	85443	3
CAS1_BOVIN	N/A	AMBIGUOUS	K.YKVPQLEIVPNS@AEER.L	2	1950.95		-0.051257	3	3	409.347	8.67718	336.567	0.95	1	9841778	461546	3
CAS1_BOVIN	N/A	AMBIGUOUS	K.YKVPQLEIVPNS@AEERLHSMK.E	4	2547.26		0	1	1	0	#NUM!	0	0.93	1	9143066	0	3
CAS1_BOVIN	N/A	AMBIGUOUS	K.YKVPQLEIVPNSAEERLHS@M*K.E	4	2563.26		0.54618	1	1	17.99	4.16912	0	0.8	1	4348047	241674	3
CAS2_BOVIN	N/A	AMBIGUOUS	K.KTVDM*ES@TEVFTK.K	3	1609.71		3.35466	1	1	25.96	4.69822	0	0.85	1	497671	19173	3
CAS2_BOVIN	N/A	AMBIGUOUS	K.KTVDMES@TEVFTK.K	3	1593.71		1.8824	3	3	14.3467	3.84264	1.9168	0.98	1	720765	54448	3
CAS2_BOVIN	N/A	AMBIGUOUS	K.KTVDMES@TEVFTKK.T	3	1721.81		2.03275	1	1	79.17	6.30688	0	0.98	1	1741872	22002	3
CAS2_BOVIN	N/A	AMBIGUOUS	K.KTVDMEST@EVFTK.K	2	1593.71		2.50987	1	1	16.56	4.04963	0	0.94	1	3205401	193533	3
CAS2_BOVIN	N/A	AMBIGUOUS	K.NM*AINPS@K.E	2	969.408		0.618935	1	1	73.64	6.20242	0	0.82	1	966379	13123	3
CAS2_BOVIN	N/A	AMBIGUOUS	K.TVDM*ES@TEVFTK.K	2	1481.61		1.34989	8	8	741.722	9.53474	776.103	0.95	1	3631930	229987	3
CAS2_BOVIN	N/A	AMBIGUOUS	K.TVDM*EST@EVFTK.K	2	1481.61		1.95733	2	2	741.745	9.53478	1026.66	0.95	1	3631930	229987	3
CAS2_BOVIN	N/A	AMBIGUOUS	K.TVDMES@TEVFTK.K	2	1465.62		2.38808	1	1	785.24	9.61699	0	0.99	1	10994873	14002	3
CAS2_BOVIN	N/A	AMBIGUOUS	K.TVDMEST@EVFTK.K	2	1465.62		2.11516	2	2	785.24	9.61699	0	0.99	1	10994873	14002	3
CAS2_BOVIN	N/A	AMBIGUOUS	K.TVDMEST@EVFTKK.T	2	1593.71		3.07459	1	1	13.56	3.76129	0	0.93	1	1626816	119996	3
CAS2_BOVIN	N/A	AMBIGUOUS	R.EQLS@TS@EEN#SKK.T	2	1539.58		1.55886	2	2	3.09	1.62761	0	0.97	1	1114167	360904	3
CAS2_BOVIN	N/A	AMBIGUOUS	R.EQLS@TS@EENSKK.T	2	1538.6		1.49487	1	1	1281.48	10.3236	0	0.91	1	7758054	6054	3
CAS2_BOVIN	N/A	AMBIGUOUS	R.EQLSTS@EENSK.K	2	1330.54		2.17957	1	1	70.94	6.14853	0	0.99	1	1663296	23448	3
Cre01.g001678.t1.1	N/A	AMBIGUOUS	R.M*NS@VALENK.H	2	1100.46		-0.363483	1	1	1.49	0.575312	0	0.84	2	245970	165199	3
Cre01.g001678.t1.1	N/A	AMBIGUOUS	R.MNS@VALENK.H	2	1084.47		0.922109	1	1	0.88	-0.184425	0	0.89	2	255528	291694	3
Cre01.g003376.t1.1	N/A	AMBIGUOUS	R.ALQQAGLWEDPAEAAAEAAAAAAEAGAAAS@PSGAAASADDKPPPGVEWK.G	4	4693.2		7.37242	1	1	3.51	1.81147	0	0.97	1	4014085	1142956	3
Cre01.g003487.t1.1	N/A	AMBIGUOUS	R.HDS@PDAS@PPR.R	2	1237.43		1.2122	1	1	1.04	0.0565835	0	0.97	1	1323579	1272739	3
Cre01.g004124.t1.1	N/A	AMBIGUOUS	R.AAVTNNN#GGGVGS@DDENDEADK.Q	2	2229.86		5.40433	1	1	1.1	0.137504	0	0.86	2	84793	76769	3
Cre01.g004400.t1.2	N/A	AMBIGUOUS	K.DQ#VESSEPAGTVYLS@DGEGHVVR.R	3	2511.11		10.6727	1	1	0.79	-0.340075	0	0.98	1	6041831	7662342	3
Cre01.g004400.t1.2	N/A	AMBIGUOUS	K.DQVESSEPAGTVY@LSDGEGHVVR.R	3	2510.11		2.94808	1	1	1.05	0.0703893	0	0.98	1	8072056	7658202	3
Cre01.g004400.t1.2	N/A	AMBIGUOUS	K.DQVESSEPAGTVYLS@DGEGHVVR.R	3	2510.11		2.66921	1	1	1.05	0.0703893	0	0.98	1	8072056	7658202	3
Cre01.g004400.t1.2	N/A	AMBIGUOUS	K.DQVESSEPAGTVYLS@DGEGHVVRR.S	3	2666.21		2.36291	2	2	0.99	-0.0144996	0	0.96	1	7627494	7667632	3
Cre01.g004400.t1.2	N/A	AMBIGUOUS	K.VVEPEVVS@EEEPPS@PK.I	2	1909.81		2.82751	4	4	1.29	0.367371	0	0.87	1	9006949	6976194	3
Cre01.g004400.t1.2	N/A	AMBIGUOUS	K.VVEPEVVSEEEPPS@PK.I	2	1829.85		3.16967	2	2	1.52	0.604071	0	0.96	1	912816	601191	3
Cre01.g005950.t1.2	N/A	AMBIGUOUS	K.EAQTAAAAAQAGEDDEEEHGN#GN#GN#GN#GN#GYYSSAK.S	3	3558.41		9.55492	2	2	0.42	-1.25154	0	0.95	1	3638969	8623778	3
Cre01.g005950.t1.2	N/A	AMBIGUOUS	K.EAQTAAAAAQAGEDDEEEHGN#GN#GN#GN#GNGYYSSAK.S	3	3557.4		3.26082	1	1	0.51	-0.971431	0	0.74	1	3413164	6654739	3
Cre01.g005950.t1.2	N/A	AMBIGUOUS	K.EAQTAAAAAQAGEDDEEEHGNGN#GN#GN#GN#GYYSSAK.S	3	3557.4		3.37326	3	3	0.513333	-0.962032	0.0057735	0.95	1	3413164	6654739	3
Cre01.g005950.t1.2	N/A	AMBIGUOUS	K.EAQTAAAAAQAGEDDEEEHGNGN#GN#GN#GNGYYSSAK.S	3	3556.4		-1.34968	1	1	0.54	-0.888969	0	0.69	1	3502650	6444679	3
Cre01.g005950.t1.2	N/A	AMBIGUOUS	K.EAQTAAAAAQAGEDDEEEHGNGNGN#GN#GN#GYYSSAK.S	3	3556.41		1.63086	2	2	0.545	-0.875672	0.00707107	0.88	1	3502650	6444679	3
Cre01.g008550.t1.1	N/A	AMBIGUOUS	R.GQPEGQQQYEQELEQQQEQDASQ#RPS@GSMDEVEEPVLR.D	3	4467.96		9.7932	1	1	0.32	-1.64386	0	0.66	1	262327	808084	3
Cre01.g009900.t1.1	N/A	AMBIGUOUS	K.QAQQQEQQQTTGN#GDRESR.A	3	2188.99		4.06583	1	1	0.77	-0.37707	0	0.94	1	250649	325865	3
Cre01.g010450.t1.2	N/A	AMBIGUOUS	R.SSS@PPPEDAVK.R	2	1192.51		0.922425	3	3	0.84	-0.251539	0	0.99	1	2116823	2506027	3
Cre01.g011400.t1.1	N/A	AMBIGUOUS	K.AGS@DAEDDEDEDGSSAGGGAADTEYEGR.G	2	2813		4.24804	1	1	0.94	-0.0892673	0	0.9	2	125352	133023	3
Cre01.g011400.t1.1	N/A	AMBIGUOUS	R.AAEQEGS@EDEDDADAGPTGAAAAAAAAK.S	3	2639.06		2.27354	3	3	1.25667	0.329602	0.565803	0.98	2	1072792	1157378	3
Cre01.g011400.t1.1	N/A	AMBIGUOUS	R.LPAAES@PR.V	2	919.425		1.08764	1	1	2.16	1.11103	0	0.95	2	135338	62516	3
Cre01.g011400.t1.1	N/A	AMBIGUOUS	R.SSTTNDIGITAVS@PVATR.A	2	1868.9		3.585	1	1	1.5	0.584963	0	0.94	2	145773	97288	3
Cre01.g011400.t1.1	N/A	AMBIGUOUS	R.VVDS@DDDS@EDDEAAEAAR.R	2	2067.69		1.35417	1	1	1.09	0.124328	0	0.93	2	260079	238056	3
Cre01.g012450.t1.1	N/A	AMBIGUOUS	K.LLASGGGGPGGPAAAAGVS@PTTR.G	2	2000.98		2.84861	2	2	0.745	-0.424688	0.445477	0.99	1	621836	587515	3
Cre01.g015050.t1.1	N/A	AMBIGUOUS	K.VQ#EPATGTTAAAATT@SPGPEQGSTAVGASRPDVR.A	3	3318.58		9.40171	1	1	0.9	-0.152003	0	0.98	1	931705	1039739	3
Cre01.g015050.t1.1	N/A	AMBIGUOUS	R.S@ISDAGTGGGGAAGGR.G	2	1369.57		2.26348	1	1	0.94	-0.0892673	0	0.89	1	95132	100937	3
Cre01.g019850.t1.1	N/A	AMBIGUOUS	K.AEEQGGAGEEEGGSGGGGGSGGGEGEGK.E	2	2348.93		1.2346	1	1	1.42	0.505891	0	0.92	1	321576	225949	3
Cre01.g020650.t1.1	N/A	AMBIGUOUS	R.GRPAVAAAAAAAGS@PAGGGGGGGGDGTAGAAGAGRPGSSSK.W	4	3272.53		3.52907	1	1	6.74	2.75275	0	0.91	1	453121	67189	3
Cre01.g021600.t1.2	N/A	AMBIGUOUS	R.GRDDYASN#GN#GAAN#GAN#GYAATTVQK.T	3	2547.1		3.19918	1	1	0.88	-0.184425	0	0.91	1	342246	387630	3
Cre01.g021600.t1.2	N/A	AMBIGUOUS	R.GRDDYASNGN#GAAN#GAN#GYAATTVQK.T	3	2547.11		0.546461	1	1	1.22	0.286881	0	0.69	1	547113	447613	3
Cre01.g021650.t1.2	N/A	AMBIGUOUS	R.TSVVGAT@DEELEDVAVR.K	2	1869.85		1.04096	1	1	0.82	-0.286304	0	0.82	1	335793	408285	3
Cre01.g023100.t1.1	N/A	AMBIGUOUS	R.EGQTDANS@DDY@EDSEGGGDGPGGR.G	2	2543.84		1.84761	1	1	1	0	0	0.98	1	181914	181340	3
Cre01.g023200.t1.2	N/A	AMBIGUOUS	R.GAAS@FGGR.G	2	801.325		-0.249587	1	1	1.08	0.111031	0	0.84	1	173357	160902	3
Cre01.g025050.t1.2	N/A	AMBIGUOUS	R.ALS@VDNFAMTSATSGPAPAGPAPAADAAGSR.A	3	2908.32		0.756452	1	1	0.97	-0.0439433	0	0.9	1	683193	702963	3
Cre01.g025400.t1.2	N/A	AMBIGUOUS	R.GGQPS@PGALAALQR.Q	2	1401.69		3.85251	1	1	1.31	0.389567	0	0.95	1	415330	316650	3
Cre01.g025551.t1.1	N/A	AMBIGUOUS	K.EQQQQQQQQQ#QQQQQQQQQQQQQRPER.E	3	3503.66		8.64817	1	1	0.2	-2.32193	0	0.65	1	625366	3150798	3
Cre01.g025551.t1.1	N/A	AMBIGUOUS	K.EQQQQQQQQQQQQQQQQQQQQQQ#RPER.E	3	3504.66		7.91904	1	1	0.2	-2.32193	0	0.65	1	625366	3150798	3
Cre01.g025600.t1.2	N/A	AMBIGUOUS	R.ANS@PGRGDGGPGGGGYGGEALAGR.G	3	2165.96		12.1887	1	1	1.01	0.0143553	0	0.96	1	394321	391039	3
Cre01.g026900.t1.2	N/A	AMBIGUOUS	R.ALAS@VDEPDGGALYAGK.R	2	1712.77		-0.233539	1	1	0.86	-0.217591	0	0.95	2	1336119	1551704	3
Cre01.g027200.t1.2	N/A	AMBIGUOUS	R.YARPEQLLGHNPVSVNNKSS@DDEEGDGDQK.M	4	3377.5		3.31607	1	1	1.49	0.575312	0	0.79	1	10311255	6942297	3
Cre01.g027950.t1.2	N/A	AMBIGUOUS	K.MQLENT@QTTQER.L	2	1557.66		3.14575	1	1	1.31	0.389567	0	0.94	1	724080	554283	3
Cre01.g027950.t1.2	N/A	AMBIGUOUS	K.MQLENTQT@TQER.L	2	1557.66		3.98034	1	1	1.31	0.389567	0	0.94	1	724080	554283	3
Cre01.g028300.t1.2	N/A	AMBIGUOUS	R.DQAPVAS@PSGAVPPPPAASK.S	2	1922.93		3.64029	1	1	8.9	3.15381	0	0.98	1	500329	56221	3
Cre01.g028300.t1.2	N/A	AMBIGUOUS	R.DTLPPARDQAPVAS@PSGAVPPPPAASK.S	3	2674.34		3.15914	1	1	16.54	4.04789	0	0.95	1	1065634	64417	3
Cre01.g028300.t1.2	N/A	AMBIGUOUS	R.IVTQPES@PASSSAQQQQPAK.R	2	2162.02		2.61239	1	1	4.85	2.27798	0	0.98	1	197914	40845	3
Cre01.g029450.t1.1	N/A	AMBIGUOUS	K.EKPAT@SPSGADAAPGSGGK.G	3	1763.79		3.00491	1	1	2	1	0	0.99	1	3084279	1544874	3
Cre01.g029450.t1.1	N/A	AMBIGUOUS	K.EKPATS@PSGADAAPGSGGK.G	2	1763.79		2.94821	2	2	2	1	0	0.99	1	1074884	538471	3
Cre01.g029450.t1.1	N/A	AMBIGUOUS	K.EKPATSPS@GADAAPGSGGK.G	3	1763.79		3.00491	1	1	2	1	0	0.99	1	3084279	1544874	3
Cre01.g030150.t1.2	N/A	AMBIGUOUS	R.VASTGGAAVLS@PR.A	2	1265.63		1.77555	1	1	2.65	1.40599	0	0.77	1	71749	27103	3
Cre01.g030200.t1.2	N/A	AMBIGUOUS	K.LN#GEGEGGDEQDM*EGGDEPAVQGQLAPEEQERR.T	3	3543.56		13.3367	1	1	0.31	-1.68966	0	0.96	1	332666	1071512	3
Cre01.g030200.t1.2	N/A	AMBIGUOUS	K.LNGEGEGGDEQ#DM*EGGDEPAVQGQLAPEEQ#ERR.T	3	3545.51		4.93604	1	1	0.22	-2.18442	0	0.95	1	246734	1122747	3
Cre01.g030200.t1.2	N/A	AMBIGUOUS	K.LNGEGEGGDEQ#DM*EGGDEPAVQGQLAPEEQERR.T	3	3543.55		10.4009	1	1	0.31	-1.68966	0	0.96	1	332666	1071512	3
Cre01.g030200.t1.2	N/A	AMBIGUOUS	K.LNGEGEGGDEQDMEGGDEPAVQ#GQLAPEEQERR.T	3	3526.52		3.8565	1	1	0.85	-0.234465	0	0.95	1	900588	1058559	3
Cre01.g030200.t1.2	N/A	AMBIGUOUS	K.LNGEGEGGDEQDMEGGDEPAVQGQ#LAPEEQERR.T	3	3526.52		3.8565	1	1	0.85	-0.234465	0	0.95	1	900588	1058559	3
Cre01.g030200.t1.2	N/A	AMBIGUOUS	R.RLS@YISN#DANGAAVNAPPGSAAPAAANPGGK.S	3	2959.4		1.95986	1	1	2.72	1.44361	0	0.98	1	6020036	2213667	3
Cre01.g030200.t1.2	N/A	AMBIGUOUS	R.RLS@YISNDAN#GAAVNAPPGSAAPAAANPGGK.S	3	2959.4		3.21012	1	1	2.72	1.44361	0	0.98	1	6020036	2213667	3
Cre01.g030200.t1.2	N/A	AMBIGUOUS	R.RLS@YISNDANGAAVNAPPGSAAPAAANPGGK.S	3	2958.41		0.16901	1	1	3.02	1.59455	0	0.98	1	1947146	644145	3
Cre01.g030200.t1.2	N/A	AMBIGUOUS	R.RLSY@ISNDAN#GAAVNAPPGSAAPAAANPGGK.S	3	2959.4		2.63568	2	2	2.72	1.44361	0	0.98	1	6020036	2213667	3
Cre01.g030200.t1.2	N/A	AMBIGUOUS	R.RLSY@VTNDPNASPGNLK.L	3	1924.92		2.02607	1	1	2.5	1.32193	0	0.99	1	3658187	1462966	3
Cre01.g030200.t1.2	N/A	AMBIGUOUS	R.RLSYIS@NDANGAAVNAPPGSAAPAAANPGGK.S	3	2958.42		3.00838	1	1	3.02	1.59455	0	0.98	1	1947146	644145	3
Cre01.g030200.t1.2	N/A	AMBIGUOUS	R.RLSYVT@NDPNASPGNLK.L	3	1924.92		2.23387	1	1	2.5	1.32193	0	0.99	1	3658187	1462966	3
Cre01.g032250.t1.1	N/A	AMBIGUOUS	R.NPDFGAGGGDGDVS@DEDIR.A	2	1971.77		5.52807	2	2	1	0	0	0.77	1	379862	379576	3
Cre01.g032250.t1.1	N/A	AMBIGUOUS	R.NPDFGAGGGDGDVS@DEDIRAK.A	3	2170.89		1.10554	1	1	1.03	0.0426443	0	0.92	1	2503848	2427198	3
Cre01.g033091.t1.1	N/A	AMBIGUOUS	R.S@GGSGSGSGGGSGAELR.A	2	1458.58		1.71399	2	2	0.79	-0.340075	0	0.98	3	834467	1060662	3
Cre01.g033091.t1.1	N/A	AMBIGUOUS	R.SGGS@GSGSGGGSGAELR.A	2	1458.58		-1.71399	2	2	0.79	-0.340075	0	0.98	3	834467	1060662	3
Cre01.g033550.t1.2	N/A	AMBIGUOUS	K.DNMQDYNQAR.T	2	1253.52		2.23371	1	1	0.92	-0.120294	0	0.95	1	678970	738863	3
Cre01.g034150.t1.1	N/A	AMBIGUOUS	R.HPADGTPGLGRGS@AR.M	3	1527.71		3.01106	1	1	1.74	0.799087	0	0.95	1	215577	123700	3
Cre01.g034150.t1.1	N/A	AMBIGUOUS	R.RSDS@GAADDDYDAGAAK.A	2	1763.67		0.737099	1	1	2.11	1.07724	0	0.97	1	613331	290361	3
Cre01.g034150.t1.1	N/A	AMBIGUOUS	R.SGS@SNASAAAAAAR.R	2	1270.54		1.1806	2	2	1.46	0.545968	0	0.99	1	719533	493191	3
Cre01.g034380.t1.2	N/A	AMBIGUOUS	R.S@AGGDGEEDEDVR.M	2	1414.5		0.424179	2	2	1.55	0.632268	0	0.94	1	187359	120854	3
Cre01.g034451.t1.1	N/A	AMBIGUOUS	R.GAPEDES@DEEDDRVGALFNR.A	3	2299.93		1.56526	1	1	0.93	-0.104697	0	0.92	1	17202211	18435334	3
Cre01.g035000.t1.2	N/A	AMBIGUOUS	K.ELDM*EHYDDS@GDDDADVINR.V	3	2419.91		6.34399	1	1	1.09	0.124328	0	0.77	1	1730825	1585743	3
Cre01.g037100.t1.1	N/A	AMBIGUOUS	R.GSGGGGTAVQGGS@PTGR.R	2	1481.64		1.28237	2	2	1.3	0.378512	0	0.98	1	365546	280412	3
Cre01.g037400.t1.1	N/A	AMBIGUOUS	K.ARDAS@AEPEAEQQQQQQQQQ#GGEEMEMEQEER.Q	3	3812.55		7.99995	1	1	0.91	-0.136062	0	0.96	1	1091619	1201715	3
Cre01.g037400.t1.1	N/A	AMBIGUOUS	K.ARDAS@AEPEAEQQQQQQQQQGGEEMEMEQEER.Q	3	3811.57		6.76892	2	2	1.04	0.0565835	0	0.98	1	1254949	1201715	3
Cre01.g037400.t1.1	N/A	AMBIGUOUS	K.S@PGAEAAADDSASGQR.R	2	1568.62		1.59376	2	2	0.98	-0.0291463	0	0.97	1	1300368	1326996	3
Cre01.g037400.t1.1	N/A	AMBIGUOUS	R.DAS@AEPEAEQQQQQQQQQGGEEMEMEQEER.Q	3	3584.42		5.63553	1	1	1.06	0.0840643	0	0.97	1	762680	722036	3
Cre01.g037400.t1.1	N/A	AMBIGUOUS	R.QHGGAGAGPGPGS@EGGEEEGAGGAGGGVVVEGADPFAGLSAK.Q	3	3683.63		2.11748	1	1	0.99	-0.0144996	0	0.85	1	3166334	3202124	3
Cre01.g037400.t1.1	N/A	AMBIGUOUS	R.QKS@PGAEAAADDSASGQR.R	3	1824.77		-1.31523	2	2	1.14	0.189034	0	0.98	1	375716	328729	3
Cre01.g037850.t1.1	N/A	AMBIGUOUS	R.SVSGGAPVYAHAPVAAPAAPAPAATVS@VDVPAPTVEDTVDESLVYVN#APK.V	3	4907.45		6.80694	1	1	0.89	-0.168123	0	0.76	1	706840	795111	3
Cre01.g038650.t1.2	N/A	AMBIGUOUS	R.ADLS@PDAGR.R	2	980.405		1.12199	3	3	1	0	0	0.99	1	3115404	3122064	3
Cre01.g039600.t1.1	N/A	AMBIGUOUS	K.VPTTVEATS@PSGVGAAGGGGAR.G	2	1977.93		4.95469	1	1	3.82	1.93357	0	0.95	1	134322	35199	3
Cre01.g040100.t1.2	N/A	AMBIGUOUS	R.RLPGAGGVSGSS@PPPGAR.G	3	1698.83		2.59002	2	2	0.81	-0.304006	0	0.97	1	1082200	1338651	3
Cre01.g040250.t1.2	N/A	AMBIGUOUS	K.SEDGPDEAAAPEAAPS@PAVKEEEPAADASGEPPGPAPGPAK.R	3	3942.77		6.64513	1	1	0.7	-0.514573	0	0.91	1	264036	375865	3
Cre01.g042800.t1.2	N/A	AMBIGUOUS	K.EGLQGQELGDQAVFGQQ.-	2	1802.86		3.16166	1	1	0.65	-0.621488	0	0.84	1	409523	628389	3
Cre01.g044600.t1.2	N/A	AMBIGUOUS	K.AGS@LTQR.A	2	811.368		1.84873	1	1	0.98	-0.0291463	0	0.93	1	1476087	1501146	3
Cre01.g044600.t1.2	N/A	AMBIGUOUS	R.AESAISAVPAAAAS@AASQTGAAASALAGR.A	3	2578.25		0.310288	1	1	1.56	0.641546	0	0.97	1	2072881	1328696	3
Cre01.g044600.t1.2	N/A	AMBIGUOUS	R.KAS@IANLAAAGPTEPATPIK.A	3	2000.05		2.89994	1	1	1.31	0.389567	0	0.99	1	800049	608867	3
Cre01.g044800.t1.2	N/A	AMBIGUOUS	R.DAHGALAS@LNSVAK.L	3	1432.68		2.58257	2	2	0.985	-0.0218044	1.23744	0.99	1	2058779	1108490	3
Cre01.g045640.t1.2	N/A	AMBIGUOUS	R.GSVLLERPPPPAGTGGGSGSGSGN#GSGN#GSGN#GSGSGGGGVAVVAPGVR.A	3	4104.95		1.16932	4	4	1.07	0.0976108	0	0.91	1	1769720	1649385	3
Cre01.g048100.t1.1	N/A	AMBIGUOUS	K.RPRVS@EEGAAGM*AGPR.G	3	1735.79		0.748938	1	1	1.1	0.137504	0	0.91	1	95588	87104	3
Cre01.g048850.t1.2	N/A	AMBIGUOUS	R.GGS@GGVDGLHPGWLSR.A	3	1630.74		2.02363	1	1	2.97	1.57046	0	0.93	1	216432	72964	3
Cre01.g048850.t1.2	N/A	AMBIGUOUS	R.SSLYDS@NPIGGGGGGGSRPSFDGLGR.G	3	2546.13		0.353478	1	1	0.66	-0.599462	0	0.92	1	1308904	1977650	3
Cre01.g050050.t1.2	N/A	AMBIGUOUS	K.AEAGPSSQAAAAASAAAGS@K.R	2	1752.78		3.25198	2	2	0.92	-0.120294	0	0.95	1	390007	426170	3
Cre01.g050850.t1.2	N/A	AMBIGUOUS	R.QLS@IDQLDNEGR.R	2	1466.66		7.84101	1	1	0.73	-0.454032	0	0.94	2	543192	746121	3
Cre01.g050850.t1.2	N/A	AMBIGUOUS	R.SSS@PDVSLGK.D	2	1055.46		1.70542	2	2	0.79	-0.340075	0	0.99	2	2089179	2633116	3
Cre01.g051450.t1.1	N/A	AMBIGUOUS	R.ANDAFVAAASS@DDEGGR.Q	2	1731.69		4.2733	1	1	1.73	0.790772	0	0.53	2	256674	148781	3
Cre01.g051450.t1.1	N/A	AMBIGUOUS	R.ANDAFVAAASS@DDEGGRQ#TR.S	3	2117.9		10.9072	1	1	0.8	-0.321928	0	0.83	2	510085	637843	3
Cre01.g051450.t1.1	N/A	AMBIGUOUS	R.ANDAFVAAASS@DDEGGRQTR.S	3	2118.89		-4.5393	1	1	1.22	0.286881	0	0.94	2	746860	611446	3
Cre01.g052000.t1.2	N/A	AMBIGUOUS	R.DLSPAGS@LAPVSPLMAAATAAAGR.F	3	2275.12		0.0639369	1	1	0.94	-0.0892673	0	0.63	1	355124	379609	3
Cre01.g052000.t1.2	N/A	AMBIGUOUS	R.FSRASGDGAS@ASPGLGANAPEATPDHVHDNSVSTISLR.C	4	3827.76		1.82875	1	1	0.94	-0.0892673	0	0.87	1	1626369	1729156	3
Cre01.g052300.t1.1	N/A	AMBIGUOUS	R.GDDS@GDDDEDYEPR.G	2	1663.53		1.86351	3	3	0.94	-0.0892673	0	0.88	1	578717	617352	3
Cre01.g054000.t1.2	N/A	AMBIGUOUS	K.SNS@GLALDGK.Y	2	1040.46		0.576667	2	2	0.74	-0.434403	0	0.96	1	291983	392080	3
Cre01.g054150.t1.2	N/A	AMBIGUOUS	K.ATSS@IDTPETFDLSADK.H	2	1876.81		2.39769	3	3	1.06	0.0840643	0	0.97	1	10975265	10390389	3
Cre01.g054800.t1.2	N/A	AMBIGUOUS	R.AAS@ATGEDAADGAAADQR.Q	2	1726.69		0.579144	2	2	0.39	-1.35845	0	0.99	1	426359	1103765	3
Cre01.g054800.t1.2	N/A	AMBIGUOUS	R.VVSGSTS@PNASK.R	2	1212.55		0.329884	3	3	2.45	1.29278	0	0.98	1	684014	278713	3
Cre01.g055420.t1.1	N/A	AMBIGUOUS	R.ANEQS@ESGTDYASK.L	2	1565.6		0.958102	2	2	0.8	-0.321928	0	0.95	1	336539	422885	3
Cre01.g055420.t1.1	N/A	AMBIGUOUS	R.NN#GGTANS@PRPNALANSPVSLR.L	3	2287.09		3.1044	2	2	2.3	1.20163	0.678823	0.95	1	8283715	2975970	3
Cre01.g055420.t1.1	N/A	AMBIGUOUS	R.NNGGTAN#S@PRPNALANSPVSLR.L	3	2287.08		2.31737	1	1	2.78	1.47508	0	0.94	1	8283715	2975970	3
Cre01.g061077.t1.1	N/A	AMBIGUOUS	K.FPEVGEAFASGS@KTDSEPNK.V	3	2175.95		2.94125	2	2	0.43	-1.21759	0	0.88	1	3171922	7449242	3
Cre01.g064362.t1.1	N/A	AMBIGUOUS	R.Q#QQQQIGDGTAQGAEQPVAQAGEGGGPCTGGGAEDAMKDEAEQEQ#HDAFVR.M	4	5240.32		10.343	1	1	1.07	0.0976108	0	0.96	1	442857	414425	3
Cre01.g070932.t1.1	N/A	AMBIGUOUS	R.SQQQAPHQQQEDQSNVAQER.R	3	2336.07		2.24636	1	1	1.12	0.163499	0	0.97	1	519452	462730	3
Cre02.g073750.t1.2	N/A	AMBIGUOUS	R.GGDS@AGPSGVGDVDLR.A	2	1537.65		3.70696	1	1	0.78	-0.358454	0	0.89	1	252290	321753	3
Cre02.g073750.t1.2	N/A	AMBIGUOUS	R.SELGS@PGAGASGAEALGEPR.S	2	1891.84		1.42718	2	2	2.07	1.04963	0	0.99	1	1109122	534556	3
Cre02.g074600.t1.1	N/A	AMBIGUOUS	R.SFAASASSGSSS@GLAALK.Q	2	1678.77		0.265472	1	1	0.96	-0.0588937	0	0.65	1	138074	143963	3
Cre02.g076900.t1.1	N/A	AMBIGUOUS	K.TYT@ICGTPDYQAPEVIM*R.R	2	2210.96		1.33279	1	1	1.14	0.189034	0	0.97	1	346677	303840	3
Cre02.g076900.t1.1	N/A	AMBIGUOUS	K.TYT@ICGTPDYQAPEVIMR.R	2	2193.96		-0.0911596	1	1	0.95	-0.0740006	0	0.93	1	1254180	1316502	3
Cre02.g076900.t1.1	N/A	AMBIGUOUS	R.GQPGDGS@GPLQQPSPAMPGAK.Q	2	2055.91		-1.50784	1	1	0.79	-0.340075	0	0.63	1	232811	296299	3
Cre02.g077401.t1.1	N/A	AMBIGUOUS	K.ATPAPSVATGGPAS@ASK.T	2	1548.73		1.93708	1	1	0.34	-1.55639	0	0.98	1	256486	757026	3
Cre02.g077401.t1.1	N/A	AMBIGUOUS	K.SM*PGAASS@PGAAGAK.A	2	1354.57		1.25501	3	3	6.30667	2.65688	0.531162	0.97	1	424567	70756	3
Cre02.g078100.t1.1	N/A	AMBIGUOUS	K.AAADS@DEDNAPVSK.A	2	1468.58		0.408558	5	5	0.952	-0.0709665	0.0383406	0.97	1	13328431	14692871	3
Cre02.g078100.t1.1	N/A	AMBIGUOUS	K.AALLDLDDPDAEPEQSGAAAEPAQ#DS@PAKPK.A	3	3197.46		6.63031	1	1	2.84	1.50589	0	0.67	1	15574759	5491988	3
Cre02.g078100.t1.1	N/A	AMBIGUOUS	K.AALLDLDDPDAEPEQSGAAAEPAQDS@PAKPK.A	3	3196.45		0.344131	7	7	3.39429	1.76311	0.0377964	0.68	1	18391055	5447222	3
Cre02.g078100.t1.1	N/A	AMBIGUOUS	K.TGQ#EAGQEGGADREAS@LELPAGEAAEAAAAAEEPAK.A	3	3532.59		10.5589	1	1	1.11	0.15056	0	0.83	1	6090560	5477111	3
Cre02.g078100.t1.1	N/A	AMBIGUOUS	K.TGQEAGQ#EGGADREAS@LELPAGEAAEAAAAAEEPAK.A	3	3532.58		5.77486	1	1	1.11	0.15056	0	0.83	1	6090560	5477111	3
Cre02.g078100.t1.1	N/A	AMBIGUOUS	K.TGQEAGQEGGADREAS@LELPAGEAAEAAAAAEEPAK.A	3	3531.59		4.55888	3	3	1.3	0.378512	0	0.83	1	7152439	5522252	3
Cre02.g079300.t1.2	N/A	AMBIGUOUS	K.GVN#GTEN#GGNNDSGTAAAQK.V	2	1862.8		0.912607	3	3	0.8	-0.321928	0.103923	0.94	1	715069	829536	3
Cre02.g079300.t1.2	N/A	AMBIGUOUS	K.GVN#GTENGGNN#DSGTAAAQK.V	2	1863.8		0.829613	1	1	0.86	-0.217591	0	0.94	1	715069	829536	3
Cre02.g079300.t1.2	N/A	AMBIGUOUS	K.GVN#GTENGGNNDSGTAAAQK.V	2	1862.82		1.20603	1	1	0.68	-0.556393	0	0.9	1	294148	430943	3
Cre02.g079300.t1.2	N/A	AMBIGUOUS	K.GVNGTEN#GGN#NDSGTAAAQK.V	2	1862.8		0.805241	2	2	0.89	-0.168123	0.0424264	0.94	1	715069	829536	3
Cre02.g079300.t1.2	N/A	AMBIGUOUS	K.GVNGTEN#GGNNDSGTAAAQK.V	2	1861.81		1.4502	2	2	0.68	-0.556393	0	0.9	1	294148	430943	3
Cre02.g080700.t1.2	N/A	AMBIGUOUS	K.N#GRVEIIANDQGNR.I	3	1555.78		2.12113	4	4	0.99	-0.0144996	0	0.95	2	2473683	2495273	3
Cre02.g081176.t1.2	N/A	AMBIGUOUS	R.LGGGSASAASSSGPAS@GDEEADEEAGSAESRPASSPASLER.T	3	3872.66		2.94287	1	1	0.62	-0.68966	0	0.96	2	652777	1060538	3
Cre02.g081250.t1.2	N/A	AMBIGUOUS	K.AAGFFGT@GR.V	2	962.41		1.45468	2	2	0.51	-0.971431	0	0.98	1	651722	1285366	3
Cre02.g081250.t1.2	N/A	AMBIGUOUS	K.AGS@GFNFFGTGK.V	2	1268.53		1.97078	3	3	0.85	-0.234465	0	0.98	1	6980380	8183832	3
Cre02.g081250.t1.2	N/A	AMBIGUOUS	K.AGSGFNFFGT@GK.V	2	1268.53		2.04962	2	2	0.34	-1.55639	0	0.96	1	627558	1821855	3
Cre02.g081250.t1.2	N/A	AMBIGUOUS	K.KGT@GFSALFATPK.R	2	1403.69		0.356203	1	1	0.94	-0.0892673	0	0.99	1	1226182	1310709	3
Cre02.g081250.t1.2	N/A	AMBIGUOUS	K.KGT@GFSFFGTGK.V	2	1312.59		0.228555	1	1	0.78	-0.358454	0	0.96	1	1647373	2099285	3
Cre02.g081250.t1.2	N/A	AMBIGUOUS	K.KGTGFS@ALFATPK.R	3	1403.69		-0.142481	1	1	0.75	-0.415037	0	0.98	1	479576	636312	3
Cre02.g081250.t1.2	N/A	AMBIGUOUS	K.KGTGFS@FFGTGK.V	3	1312.59		-1.06659	1	1	0.74	-0.434403	0	1	1	717796	968656	3
Cre02.g081250.t1.2	N/A	AMBIGUOUS	K.KT@GTGFSFAFGAPK.A	3	1494.7		0.0669031	1	1	0.86	-0.217591	0	0.99	1	731253	850986	3
Cre02.g081250.t1.2	N/A	AMBIGUOUS	K.KTGT@GFSFAFGAPK.A	2	1494.7		2.40851	1	1	0.71	-0.494109	0	0.89	1	1060067	1502740	3
Cre02.g081250.t1.2	N/A	AMBIGUOUS	K.RNVS@VSSR.A	2	983.464		1.52522	2	2	0.66	-0.599462	0	0.98	1	3355113	5063011	3
Cre02.g081250.t1.2	N/A	AMBIGUOUS	K.S@SSSRSTESAPTYVPGTR.G	3	1948.87		2.46298	1	1	1.43	0.516015	0	0.95	1	1046659	731586	3
Cre02.g081250.t1.2	N/A	AMBIGUOUS	K.TGS@GFSFFGTGK.V	2	1271.53		1.57291	2	2	0.69	-0.535332	0	0.96	1	4411600	6367743	3
Cre02.g081250.t1.2	N/A	AMBIGUOUS	K.TGSGFSFFGT@GK.V	2	1271.53		1.88749	1	1	0.22	-2.18442	0	0.97	1	281582	1264841	3
Cre02.g081250.t1.2	N/A	AMBIGUOUS	K.TGT@GFSFAFGAPK.A	2	1366.61		1.02444	1	1	0.74	-0.434403	0	0.97	1	838844	1132443	3
Cre02.g081250.t1.2	N/A	AMBIGUOUS	R.NVS@VSSR.A	2	827.362		0.725197	4	4	0.665	-0.588574	0.0519615	0.97	1	2545356	4042719	3
Cre02.g081450.t1.2	N/A	AMBIGUOUS	R.AGAAAGHSEDQGASSSSSNINN#NNNK.L	3	2503.08		4.33457	1	1	0.66	-0.599462	0	0.88	1	642868	980697	3
Cre02.g081450.t1.2	N/A	AMBIGUOUS	R.AGAAAGHSEDQGASSSSSNINNNNNK.L	3	2501.09		2.67884	3	3	0.77	-0.37707	0	0.88	1	750980	980697	3
Cre02.g081500.t1.2	N/A	AMBIGUOUS	R.KDSDT@VSPDQGGEGR.-	3	1626.66		1.53689	1	1	1.16	0.214125	0	0.91	1	1163698	999246	3
Cre02.g082300.t1.2	N/A	AMBIGUOUS	K.GQQQQQQQQQQQQQPAAK.K	3	2107.03		1.66111	3	3	0.783333	-0.352302	0.178979	0.97	1	989091	997670	3
Cre02.g082450.t1.2	N/A	AMBIGUOUS	R.DSPAAGDAAAGGGAGGGS@GAEEERPPLPPPSLGPHN#PVR.Q	3	3653.69		7.62332	1	1	0.77	-0.37707	0	0.85	1	435905	565789	3
Cre02.g082450.t1.2	N/A	AMBIGUOUS	R.DSPAAGDAAAGGGAGGGS@GAEEERPPLPPPSLGPHNPVR.Q	3	3651.69		1.88954	1	1	0.92	-0.120294	0	0.82	1	540032	586261	3
Cre02.g082600.t1.1	N/A	AMBIGUOUS	R.RES@PPAAS@PR.R	2	1226.49		0.896867	1	1	1.11	0.15056	0	0.97	1	1087954	979951	3
Cre02.g083950.t1.1	N/A	AMBIGUOUS	R.YAEAAVS@SDDK.A	2	1234.48		0.810056	2	2	1.2	0.263034	0	0.88	1	868319	725621	3
Cre02.g083950.t1.1	N/A	AMBIGUOUS	R.YAEAAVSS@DDK.A	2	1234.49		2.10614	1	1	1.2	0.263034	0	0.88	1	868319	725621	3
Cre02.g084750.t1.1	N/A	AMBIGUOUS	R.GPPAAGGAPAAAAALT@PTGSGGR.G	3	1954.94		0.9719	2	2	1.965	0.974529	2.07182	0.97	2	156095	45452	3
Cre02.g084750.t1.1	N/A	AMBIGUOUS	R.GPPAAGGAPAAAAALTPTGS@GGR.G	3	1954.94		1.79034	2	2	0.83	-0.268817	0	0.95	2	1007121	1210615	3
Cre02.g084750.t1.1	N/A	AMBIGUOUS	R.GPPAAGGAPAAAAALTPTGS@GGRGAAAAYAPDAGYEGSGR.G	3	3519.65		6.08019	1	1	0.85	-0.234465	0	0.98	2	2450207	2869883	3
Cre02.g085950.t1.2	N/A	AMBIGUOUS	K.AEET@PDAVEVKEEQAAEEEEAVEEGAEGEDAAGEGGEDAPASADK.K	3	4624.91		3.79451	1	1	1.64	0.713696	0	0.96	1	905360	550905	3
Cre02.g085950.t1.2	N/A	AMBIGUOUS	K.AEETPDAVEVKEEQ#AAEEEEAVEEGAEGEDAAGEGGEDAPAS@ADK.K	3	4624.91		7.82725	2	2	0.845	-0.242977	0.00707107	0.95	1	2845157	3361189	3
Cre02.g085950.t1.2	N/A	AMBIGUOUS	K.AEETPDAVEVKEEQ#AAEEEEAVEEGAEGEDAAGEGGEDAPASADK.K	3	4544.93		4.9506	4	4	1.07	0.0976108	0	0.97	1	617193	576703	3
Cre02.g085950.t1.2	N/A	AMBIGUOUS	K.AEETPDAVEVKEEQAAEEEEAVEEGAEGEDAAGEGGEDAPAS@ADK.K	3	4623.89		0.0432537	3	3	0.93	-0.104697	0	0.95	1	3114580	3361189	3
Cre02.g086300.t1.1	N/A	AMBIGUOUS	K.SASASSS@GPVCPAELPASAPTAAPK.E	2	2391.1		3.24063	1	1	1.42	0.505891	0	0.91	2	184658	130172	3
Cre02.g086300.t1.1	N/A	AMBIGUOUS	R.APS@ITTLIVDAMK.S	2	1438.72		0.278025	1	1	0.9	-0.152003	0	0.87	2	251266	279816	3
Cre02.g086300.t1.1	N/A	AMBIGUOUS	R.QAS@LDQQGAAEQQLVR.L	3	1820.85		0.98855	3	3	0.943333	-0.0841604	0.0288675	0.97	2	293567	321958	3
Cre02.g086500.t1.2	N/A	AMBIGUOUS	K.VPLEAGSSS@DGEGQ#SSAQVPVLR.E	2	2351.1		8.01906	1	1	0.88	-0.184425	0	0.88	1	494428	562908	3
Cre02.g086500.t1.2	N/A	AMBIGUOUS	K.VPLEAGSSS@DGEGQSSAQVPVLR.E	2	2349.11		8.72677	2	2	1.23	0.298658	0	0.82	1	722126	589228	3
Cre02.g086600.t1.2	N/A	AMBIGUOUS	R.S@LGSEDEGGVTFGAVGPTGR.M	2	1971.87		0.912841	3	3	1.3	0.378512	0	0.9	1	3058523	2357333	3
Cre02.g086600.t1.2	N/A	AMBIGUOUS	R.SLGS@EDEGGVTFGAVGPTGR.M	2	1972.87		0.885152	1	1	1.46	0.545968	0	0.82	1	537428	368639	3
Cre02.g087100.t1.2	N/A	AMBIGUOUS	R.TAAGYGPVAAAGAAAAVADDTQSGLGGTIAQQQQQQQQQTDASK.S	4	4229.03		0.945843	1	1	0.78	-0.358454	0	0.9	1	3303394	4214383	3
Cre02.g087600.t1.1	N/A	AMBIGUOUS	R.ILN#GQDPGPDS@EDDEAVPEIR.I	2	2346.01		6.56437	2	2	0.8	-0.321928	0	0.8	1	4459693	5556072	3
Cre02.g087600.t1.1	N/A	AMBIGUOUS	R.ILNGQ#DPGPDS@EDDEAVPEIR.I	2	2346.01		3.79369	4	4	0.8025	-0.317427	0.005	0.8	1	4459693	5556072	3
Cre02.g087600.t1.1	N/A	AMBIGUOUS	R.ILNGQDPGPDS@EDDEAVPEIR.I	2	2346.01		-1.68639	1	1	0.86	-0.217591	0	0.77	1	4719129	5478197	3
Cre02.g088700.t1.2	N/A	AMBIGUOUS	R.APGQKDS@DEEEEEAETHGER.L	3	2321.91		2.28261	3	3	1.06	0.0840643	0	0.86	1	6506571	6148557	3
Cre02.g088700.t1.2	N/A	AMBIGUOUS	R.APGQKDSDEEEEEAET@HGER.L	3	2321.91		3.01477	1	1	1.06	0.0840643	0	0.86	1	6506571	6148557	3
Cre02.g089200.t1.2	N/A	AMBIGUOUS	R.GPAGCAVGS@PR.A	2	1107.46		0.451483	1	1	1.11	0.15056	0	0.52	1	364916	329717	3
Cre02.g093750.t1.2	N/A	AMBIGUOUS	R.KVDAEEAAAAAS@PAPAAAEEPK.V	3	2175.02		3.44721	1	1	1.01	0.0143553	0	0.85	1	431801	428684	3
Cre02.g095071.t1.1	N/A	AMBIGUOUS	R.LAGSGPSGHLPSGGLQQVPS@FGAGGGAGAGAGVAGR.G	3	3138.53		5.89452	1	1	0.72	-0.473931	0	0.82	1	1846376	2553544	3
Cre02.g095082.t1.1	N/A	AMBIGUOUS	R.GTAASAAAAAAAGS@PSAK.G	2	1509.69		2.3846	1	1	2.87	1.52105	0	0.98	1	820805	285996	3
Cre02.g095082.t1.1	N/A	AMBIGUOUS	R.GTAASAAAAAAAGSPS@AK.G	3	1509.69		1.65597	1	1	3	1.58496	0	0.98	1	354299	118008	3
Cre02.g095112.t1.1	N/A	AMBIGUOUS	R.SMGLQQQQQQQQQQGAAGAPEQQQ.-	3	2624.21		0.152427	3	3	0.92	-0.120294	0	0.98	1	571155	621430	3
Cre02.g095400.t1.2	N/A	AMBIGUOUS	R.N#PLDSIFKGEEGEEEEGDDAGS@E.-	2	2532.98		6.04036	1	1	0.7	-0.514573	0	0.86	2	4355223	6264088	3
Cre02.g095400.t1.2	N/A	AMBIGUOUS	R.NPLDSIFKGEEGEEEEGDDAGS@E.-	2	2531.99		4.81837	1	1	0.95	-0.0740006	0	0.82	2	6123911	6428166	3
Cre02.g096250.t1.2	N/A	AMBIGUOUS	R.VEVAEQQPQPQQPQQPQQ#QVQQK.A	3	2698.37		11.3403	1	1	0.67	-0.577767	0	0.93	1	369589	552322	3
Cre02.g096250.t1.2	N/A	AMBIGUOUS	R.VEVAEQQPQPQQPQQPQQQVQQK.A	3	2697.36		3.63319	1	1	0.94	-0.0892673	0	0.93	1	514325	548956	3
Cre02.g096300.t1.1	N/A	AMBIGUOUS	R.IPS@PPPLPPDFHTAATGGN#GMLFNFSQFGQK.L	3	3352.57		3.75783	1	1	0.66	-0.599462	0	0.43	2	910791	1386733	3
Cre02.g096300.t1.1	N/A	AMBIGUOUS	R.TGADDADEAVPGS@PHSK.H	3	1732.71		2.5971	2	2	1.2	0.263034	0	0.98	2	1377188	1143844	3
Cre02.g096400.t1.2	N/A	AMBIGUOUS	R.AGLPPLVSAPAASGQQQQQQQQQQQ#QQQQGQQQGQQGQR.G	4	4225.08		6.18965	1	1	0.8	-0.321928	0	0.95	1	521146	648397	3
Cre02.g097950.t1.2	N/A	AMBIGUOUS	K.GASAATATAAGATPSS@PPK.G	2	1692.78		1.94946	2	2	0.25	-2	0	0.85	1	417467	1647196	3
Cre02.g097950.t1.2	N/A	AMBIGUOUS	R.SPS@NAS@LTGATR.T	2	1320.52		0.908734	1	1	1.08	0.111031	0	0.97	1	353114	326824	3
Cre02.g099850.t1.1	N/A	AMBIGUOUS	R.ATAS@TAGDQDPHIYK.K	3	1653.72		2.23739	1	1	1.93	0.948601	0	0.97	1	251126	130151	3
Cre02.g100300.t1.1	N/A	AMBIGUOUS	K.TTS@EDLDSILNR.D	2	1442.64		4.71359	1	1	0.54	-0.888969	0	0.85	1	241523	449451	3
Cre02.g102450.t1.2	N/A	AMBIGUOUS	K.SKGS@DSEAEPVATGPAK.E	2	1709.76		2.74893	2	2	1.54	0.62293	0	0.95	1	729843	475193	3
Cre02.g103450.t1.1	N/A	AMBIGUOUS	R.GSVGGAVS@PR.A	2	965.442		1.45011	2	2	0.11	-3.18442	0	0.98	1	250173	2382054	3
Cre02.g103450.t1.1	N/A	AMBIGUOUS	R.SAAAASTEES@PPPQAEPDEAPAAK.R	2	2402.06		6.30785	1	1	2.95	1.56071	0	0.81	1	439378	148992	3
Cre02.g105350.t1.2	N/A	AMBIGUOUS	K.LFSAAS@GGN#GR.S	2	1116.47		4.03057	1	1	0.94	-0.0892673	0	0.84	1	407219	435233	3
Cre02.g107100.t1.1	N/A	AMBIGUOUS	R.SPAIGAVTAAAGSGS@PR.S	2	1548.74		2.90559	1	1	2.04	1.02857	0	0.95	1	438513	214714	3
Cre02.g108300.t1.1	N/A	AMBIGUOUS	K.DKEDDS@DDEEEDKEK.E	3	1904.68		1.78508	2	2	1.265	0.339137	0.00707107	0.7	1	1252581	988536	3
Cre02.g108300.t1.1	N/A	AMBIGUOUS	K.M*GKEDDS@DDEDEGDKEEK.K	3	2165.76		2.35484	1	1	2.68	1.42223	0	0.26	1	2560351	957079	3
Cre02.g108300.t1.1	N/A	AMBIGUOUS	K.MGKEDDS@DDEDEGDKEEK.K	3	2149.76		0.976853	3	3	1.3	0.378512	0	0.95	1	2712147	2091755	3
Cre02.g109050.t1.2	N/A	AMBIGUOUS	R.ASGFRSS@DDADTLAAVAAASR.Q	3	2117.95		1.93584	1	1	1.17	0.226509	0	0.95	1	1284707	1094219	3
Cre02.g110250.t1.1	N/A	AMBIGUOUS	K.AMEMHPDKVS@IDDTAAQESATLK.F	3	2567.14		2.60991	2	2	1.145	0.195348	0.00707107	0.85	1	4002836	3484194	3
Cre02.g110950.t1.1	N/A	AMBIGUOUS	K.DNQGTQTDDAGGGRPPS@PSK.V	3	2063.86		1.06596	2	2	1.02	0.0285692	0	0.99	1	3121990	3056056	3
Cre02.g111650.t1.2	N/A	AMBIGUOUS	R.LAEQLASSATSDGTGGTGDGTGGGGGGPQDTVDQ#AAPGAGAGQCTSTGK.A	3	4336.93		6.46819	1	1	0.91	-0.136062	0	0.96	1	397816	437779	3
Cre02.g111650.t1.2	N/A	AMBIGUOUS	R.RAS@IGDGFGEAAGPSSDGGGGAAGAQPGGAFLR.H	3	2997.35		1.4346	2	2	0.66	-0.599462	0	0.85	1	1745100	2633702	3
Cre02.g112600.t1.2	N/A	AMBIGUOUS	R.RSSS@AAGGAVAGAGPMDTGAGAGEEGQAEDEGR.S	3	3055.28		3.43669	2	2	0.87	-0.200913	0	0.98	1	1321560	1517349	3
Cre02.g112600.t1.2	N/A	AMBIGUOUS	R.VSAPGS@PPLGAGLAR.R	2	1428.72		2.79971	2	2	0.94	-0.0892673	0	0.97	1	5042291	5343198	3
Cre02.g113200.t1.1	N/A	AMBIGUOUS	K.HET@SSM*SDFSWGVANR.G	2	1905.75		1.25935	2	2	0.455	-1.13606	0.346482	0.81	1	607744	2935306	3
Cre02.g113200.t1.1	N/A	AMBIGUOUS	K.HET@SSMSDFSWGVANR.G	2	1889.75		-0.37042	5	5	0.694	-0.526992	0.00894427	0.92	1	1913936	2775257	3
Cre02.g113200.t1.1	N/A	AMBIGUOUS	K.HETS@SM*SDFSWGVANR.G	3	1905.75		1.83655	3	3	0.56	-0.836501	0.305123	0.81	1	2474195	3523566	3
Cre02.g113200.t1.1	N/A	AMBIGUOUS	K.HETS@SMSDFSWGVANR.G	3	1889.75		-1.16418	1	1	0.71	-0.494109	0	0.92	1	4724926	6656038	3
Cre02.g113200.t1.1	N/A	AMBIGUOUS	K.HETSS@MSDFSWGVANR.G	3	1889.75		2.80461	1	1	0.71	-0.494109	0	0.92	1	4724926	6656038	3
Cre02.g113200.t1.1	N/A	AMBIGUOUS	K.HETSSM*S@DFSWGVANR.G	3	1905.75		1.46924	1	1	0.7	-0.514573	0	0.81	1	2474195	3523566	3
Cre02.g113200.t1.1	N/A	AMBIGUOUS	K.HETSSMS@DFSWGVANR.G	3	1889.75		1.90502	2	2	0.71	-0.494109	0	0.92	1	4724926	6656038	3
Cre02.g113200.t1.1	N/A	AMBIGUOUS	R.LTGKHET@SSMSDFSWGVANR.G	3	2290		-0.504413	1	1	0.64	-0.643856	0	0.96	1	1409031	2201096	3
Cre02.g113250.t1.1	N/A	AMBIGUOUS	K.AAATAAGDGDDDADS@DS@DS@DGGGK.K	2	2379.71		2.60537	1	1	0.91	-0.136062	0	0.92	1	190865	208921	3
Cre02.g113400.t1.2	N/A	AMBIGUOUS	K.APPAANLSGTGSCFDTTSLS@PAR.A	2	2357.04		0.339408	3	3	1.04333	0.0612002	0.046188	0.97	1	901266	912335	3
Cre02.g113400.t1.2	N/A	AMBIGUOUS	R.KPS@PPQAGAYKR.R	3	1378.68		0.362665	2	2	0.62	-0.68966	0	0.83	1	411182	661872	3
Cre02.g113600.t1.2	N/A	AMBIGUOUS	K.EGSLSGTDYSEGPES@PGNVGANS@PRK.F	3	2752.13		3.72409	1	1	1.81	0.85599	0	0.86	1	867423	478304	3
Cre02.g113600.t1.2	N/A	AMBIGUOUS	K.HAADGSSVQGYPPASPS@GGTPK.M	3	2146.95		2.56179	1	1	2.23	1.15704	0	0.96	1	2897266	1299724	3
Cre02.g113600.t1.2	N/A	AMBIGUOUS	K.HAADGSSVQGYPPASPSGGT@PK.M	3	2146.95		3.67966	1	1	2.23	1.15704	0	0.96	1	2897266	1299724	3
Cre02.g117050.t1.1	N/A	AMBIGUOUS	K.DDAAQRS@PEGSQKPAEPAQ#VPQPIAR.D	3	2823.35		6.87133	1	1	0.76	-0.395929	0	0.99	3	2805673	3689071	3
Cre02.g117850.t1.2	N/A	AMBIGUOUS	K.DAVES@DS@DDGACGS@DNDTGAGK.R	2	2381.7		1.84742	1	1	0.99	-0.0144996	0	0.96	1	345328	348774	3
Cre02.g117850.t1.2	N/A	AMBIGUOUS	R.AVGS@PGSGSDR.Q	2	1068.43		-0.748761	2	2	0.81	-0.304006	0	0.95	1	657594	809445	3
Cre02.g117950.t1.1	N/A	AMBIGUOUS	R.TYNAQAGATS@GGYGR.T	2	1552.64		3.60676	1	1	1.86	0.895303	0	0.98	1	451810	242797	3
Cre02.g118300.t1.2	N/A	AMBIGUOUS	K.AAS@EDSEEPVKPPTK.L	2	1663.75		2.40422	1	1	2.27	1.18269	0	0.91	1	1078882	474930	3
Cre02.g119150.t1.2	N/A	AMBIGUOUS	R.RPQVPAAPPAGAAPAS@PAR.R	3	1860.95		3.17043	1	1	1.32	0.400538	0	0.96	1	1193062	901808	3
Cre02.g120250.t1.1	N/A	AMBIGUOUS	K.DAGLAS@MEEAILK.V	2	1426.65		-1.54207	1	1	1.46	0.545968	0	0.99	2	1226021	838344	3
Cre02.g120250.t1.1	N/A	AMBIGUOUS	K.QQPVEEVQEEPEEEVEPEQETAS@K.K	3	2876.22		-0.451982	1	1	1.1	0.137504	0	0.95	3	758531	689679	3
Cre02.g120250.t1.1	N/A	AMBIGUOUS	R.KQQPVEEVQ#EEPEEEVEPEQET@ASKK.E	3	3134.42		6.78032	1	1	0.92	-0.120294	0	0.87	3	4785411	5227467	3
Cre02.g120250.t1.1	N/A	AMBIGUOUS	R.KQQPVEEVQ#EEPEEEVEPEQETAS@K.K	3	3005.33		8.91758	1	1	1.04	0.0565835	0	0.91	3	1955569	1887460	3
Cre02.g120250.t1.1	N/A	AMBIGUOUS	R.KQQPVEEVQ#EEPEEEVEPEQETAS@KK.E	3	3133.43		10.1807	1	1	0.92	-0.120294	0	0.87	3	4785411	5227467	3
Cre02.g120250.t1.1	N/A	AMBIGUOUS	R.KQQPVEEVQEEPEEEVEPEQETAS@K.K	3	3004.32		1.63099	1	1	1.32	0.400538	0	0.9	3	2486873	1878154	3
Cre02.g120250.t1.1	N/A	AMBIGUOUS	R.KQQPVEEVQEEPEEEVEPEQETAS@KK.E	3	3132.42		2.42625	3	3	1.04	0.0565835	0.155885	0.95	3	5900077	5227467	3
Cre02.g142226.t1.1	N/A	AMBIGUOUS	R.AHS@Q#RDMSSQ#QR.L	3	1511.61		10.9818	1	1	1.24	0.31034	0	0.87	1	290042	234187	3
Cre02.g142351.t1.1	N/A	AMBIGUOUS	K.EGCEDDVEFITVQRPVTAS@QEDCVSSSDLLR.S	3	3620.58		1.29814	1	1	0.93	-0.104697	0	0.79	1	5469701	5904477	3
Cre02.g142800.t1.2	N/A	AMBIGUOUS	R.TEGFLPAAQIM*EIVGQIEAGQTPGQPQQ#PEAPQQ.-	4	3605.78		8.88979	1	1	0.8	-0.321928	0	0.86	1	2296290	2854084	3
Cre02.g142800.t1.2	N/A	AMBIGUOUS	R.TEGFLPAAQIMEIVGQ#IEAGQTPGQPQQPEAPQQ.-	4	3589.78		8.12133	1	1	0.93	-0.104697	0	0.98	1	9893870	10622367	3
Cre02.g143350.t1.1	N/A	AMBIGUOUS	R.M*QS@N#PAESPAVSIETPASLDSAPRPVDDTER.L	3	3363.52		8.91931	1	1	0.36	-1.47393	0	0.42	1	170566	475977	3
Cre02.g144500.t1.1	N/A	AMBIGUOUS	R.GGGGPYGPMRAS@PPPDR.Y	3	1747.76		3.08967	1	1	1.18	0.238787	0	0.97	1	1609527	1360917	3
Cre02.g144700.t1.2	N/A	AMBIGUOUS	K.EEEVEAEPTS@K.A	2	1326.53		0.376923	1	1	1.71	0.773996	0	0.97	2	1279037	747084	3
Cre02.g145100.t1.1	N/A	AMBIGUOUS	R.SAGS@GSTAPLLIDPSTPR.G	2	1805.87		1.49513	1	1	0.59	-0.761213	0	0.94	1	370761	630472	3
Cre02.g146000.t1.2	N/A	AMBIGUOUS	R.GAAGGQDEPADDYYDDYYDDDDADEEGS@EQ#GQKK.G	3	3811.41		10.8622	1	1	0.99	-0.0144996	0	0.84	1	896090	904435	3
Cre02.g146000.t1.2	N/A	AMBIGUOUS	R.GAAGGQDEPADDYYDDYYDDDDADEEGS@EQGQKK.G	3	3810.4		4.04159	2	2	1.12	0.163499	0	0.91	1	1022318	916031	3
Cre02.g147800.t1.2	N/A	AMBIGUOUS	R.S@ASTAGPAGAAPTTLPSPT@APALAN#GGPQGHGELYK.L	3	3476.61		7.26366	1	1	2.43	1.28096	0	0.83	1	406361	167121	3
Cre02.g147800.t1.2	N/A	AMBIGUOUS	R.SASTAGPAGAAPTTLPS@PTAPALAN#GGPQGHGELYK.L	3	3397.63		3.08952	1	1	2.04	1.02857	0	0.97	1	637735	311922	3
Cre03.g143907.t1.1	N/A	AMBIGUOUS	K.S@PEPAGGDGADAQATK.R	2	1550.63		0.515918	1	1	1.3	0.378512	0	0.87	1	146800	112882	3
Cre03.g143927.t1.1	N/A	AMBIGUOUS	R.IYSAGGGAIS@GR.S	2	1187.54		-0.33683	1	1	1.36	0.443607	0	0.83	1	185427	136524	3
Cre03.g144647.t1.1	N/A	AMBIGUOUS	K.GAEEEEDGS@EEEEVPAQR.G	2	2068.79		2.46522	2	2	0.64	-0.643856	0	0.92	1	2048175	3208850	3
Cre03.g144647.t1.1	N/A	AMBIGUOUS	R.KGAEEEEDGS@EEEEVPAQR.G	3	2196.88		3.0953	1	1	0.98	-0.0291463	0	0.94	1	1080361	1099328	3
Cre03.g144667.t1.1	N/A	AMBIGUOUS	R.YQLPDETEEAGPLKS@EDDVSFL.-	2	2561.12		0.234273	1	1	1.01	0.0143553	0	0.86	1	5705769	5668928	3
Cre03.g144847.t1.1	N/A	AMBIGUOUS	R.SLS@VGQPMHIEYK.S	3	1567.72		2.80663	1	1	1	0	0	0.98	1	822492	820274	3
Cre03.g144847.t1.1	N/A	AMBIGUOUS	R.TS@AGLAGTSVNR.A	2	1212.56		2.14423	2	2	1.06	0.0840643	0	0.99	1	1259778	1189199	3
Cre03.g144907.t1.1	N/A	AMBIGUOUS	R.TTS@PAQPGRPPAPAPGAPAAAAPAAATAAATPGAAGATPAAAAPAAR.A	4	4061.04		1.36585	1	1	1.25	0.321928	0	0.96	1	570325	456284	3
Cre03.g145207.t1.1	N/A	AMBIGUOUS	R.SGNEQQTT@TEQPSTSSTPSVEK.D	2	2402.03		2.87258	1	1	2.04	1.02857	0	0.98	1	121897	59667	3
Cre03.g145247.t1.1	N/A	AMBIGUOUS	K.SGAS@TDADM*FASK.D	2	1382.52		1.73597	2	2	2.09	1.0635	0	0.9	1	290293	138590	3
Cre03.g145247.t1.1	N/A	AMBIGUOUS	K.SGAS@TDADMFASK.D	2	1366.52		1.68311	2	2	2.09	1.0635	0	0.98	1	552246	263728	3
Cre03.g145647.t1.1	N/A	AMBIGUOUS	R.S@RSVAEQQQAPAGK.Q	3	1535.72		0.390697	1	1	0.71	-0.494109	0	0.96	1	771735	1093049	3
Cre03.g145647.t1.1	N/A	AMBIGUOUS	R.SRS@VAEQQQAPAGK.Q	3	1535.72		1.36744	1	1	0.71	-0.494109	0	0.96	1	771735	1093049	3
Cre03.g146267.t1.1	N/A	AMBIGUOUS	R.ALLSHTLSGIPVAASN#TSEGAMSGPGNIS@PR.G	3	3073.48		3.59496	1	1	1.17	0.226509	0	0.85	2	2423412	2072350	3
Cre03.g146267.t1.1	N/A	AMBIGUOUS	R.SSSTTDANS@FN#GTEGAR.M	2	1782.69		1.70928	1	1	0.42	-1.25154	0	0.74	2	49673	118392	3
Cre03.g146527.t1.1	N/A	AMBIGUOUS	K.VLAGGS@EAGGS@EAGGAGAGAGGR.Q	2	1974.79		0.455744	6	6	0.99	-0.0144996	0.0774597	0.93	1	12351728	11888812	3
Cre03.g146527.t1.1	N/A	AMBIGUOUS	K.VLAGGS@EAGGSEAGGAGAGAGGR.Q	2	1894.83		2.84987	2	2	2.33	1.22033	0	0.98	1	877387	375828	3
Cre03.g146527.t1.1	N/A	AMBIGUOUS	K.VLAGGSEAGGS@EAGGAGAGAGGR.Q	2	1894.83		1.58326	3	3	1.28	0.356144	0	0.97	1	1302081	1018674	3
Cre03.g146587.t1.1	N/A	AMBIGUOUS	K.SPS@AQAQQAIK.D	2	1209.57		-0.83573	1	1	1.88	0.910733	0	0.98	1	1366535	728648	3
Cre03.g149500.t1.1	N/A	AMBIGUOUS	R.SVDAERPASATSSGGPASTSS@PAAAK.R	3	2439.1		2.25493	2	2	3.28	1.7137	0	0.85	1	1145625	348801	3
Cre03.g150650.t1.2	N/A	AMBIGUOUS	R.GAS@PPLEDGAGGAAAAAAAAAK.R	2	1873.87		2.50819	2	2	0.85	-0.234465	0	0.96	1	843963	993932	3
Cre03.g152150.t1.2	N/A	AMBIGUOUS	K.AEAGEGAADGAAADGAEGAKPAAGGRS@R.G	3	2521.12		3.66865	1	1	0.54	-0.888969	0	0.93	1	393921	732638	3
Cre03.g152150.t1.2	N/A	AMBIGUOUS	R.GGDAAAPAAGGDAAAAS@GDAPAPAGGAK.R	3	2271.99		0.968317	2	2	0.905	-0.14401	0.219203	0.98	1	307342	289118	3
Cre03.g152150.t1.2	N/A	AMBIGUOUS	R.TAN#GDEPS@GDAAEGEEGAAEGGR.A	2	2226.83		1.79628	3	3	0.823333	-0.280451	0.0288675	0.96	1	12193809	14454639	3
Cre03.g152150.t1.2	N/A	AMBIGUOUS	R.TAN#GDEPSGDAAEGEEGAAEGGR.A	2	2147.88		5.42439	1	1	0.96	-0.0588937	0	0.93	1	263876	273486	3
Cre03.g152150.t1.2	N/A	AMBIGUOUS	R.TANGDEPS@GDAAEGEEGAAEGGR.A	3	2225.84		-2.87532	4	4	0.91	-0.136062	0	0.95	1	1702306	1862809	3
Cre03.g153450.t1.2	N/A	AMBIGUOUS	K.DSAPADVFAGVRPM*AS@DSAPTDVFK.G	3	2646.18		1.51162	1	1	2.18	1.12433	0	0.84	1	2688234	1232368	3
Cre03.g153450.t1.2	N/A	AMBIGUOUS	K.DSAPADVFAGVRPM*ASDSAPT@DVFK.G	3	2646.18		0.566856	1	1	2.18	1.12433	0	0.84	1	2688234	1232368	3
Cre03.g153700.t1.1	N/A	AMBIGUOUS	K.S@LQSLPSGGAAGSSALPSAR.S	2	1893.92		4.25029	1	1	1.03	0.0426443	0	0.91	1	245955	239318	3
Cre03.g154400.t1.2	N/A	AMBIGUOUS	K.AAAGGGGAN#VTADGIIGGGAVTHPGGAASDS@EGEAAAR.A	3	3300.5		7.90796	1	1	0.96	-0.0588937	0	0.87	1	247344	256664	3
Cre03.g155100.t1.2	N/A	AMBIGUOUS	R.GLSMGGAGAPSS@PNRPSHAGANPR.S	3	2325.05		0.774176	1	1	1.01	0.0143553	0	0.77	1	365949	362037	3
Cre03.g155250.t1.2	N/A	AMBIGUOUS	R.DAS@HSEDLEDELEELMAR.T	3	2168.88		1.22028	1	1	1.7	0.765535	0	0.87	1	1463270	863252	3
Cre03.g155250.t1.2	N/A	AMBIGUOUS	R.SS@SSSGEAPAAAK.W	2	1228.51		0.651198	1	1	1.89	0.918386	0	0.94	1	647673	343275	3
Cre03.g156050.t1.2	N/A	AMBIGUOUS	R.AIQESDIGINPNNDGER.I	2	1840.87		3.69392	1	1	0.89	-0.168123	0	0.97	1	481341	542163	3
Cre03.g156100.t1.2	N/A	AMBIGUOUS	K.AAN#GAAS@PAPR.D	2	1062.46		0.847093	2	2	0.88	-0.184425	0	0.9	1	1197218	1364270	3
Cre03.g156100.t1.2	N/A	AMBIGUOUS	K.NAGLPAMAAGGGGGGGDS@DDEDTGR.R	2	2283.88		1.05084	1	1	1.14	0.189034	0	0.44	1	201111	176181	3
Cre03.g156100.t1.2	N/A	AMBIGUOUS	K.SLLDEQGNLREGDS@GDELENTLLAEEK.R	3	3054.38		-2.14667	1	1	0.99	-0.0144996	0	0.66	1	4487489	4529255	3
Cre03.g156100.t1.2	N/A	AMBIGUOUS	R.DGAAS@VGGS@AGAR.G	2	1234.45		1.37714	1	1	0.92	-0.120294	0	0.98	1	288255	312532	3
Cre03.g156100.t1.2	N/A	AMBIGUOUS	R.DGAAS@VGGSAGAR.G	2	1154.48		1.55914	2	2	0.93	-0.104697	0	0.93	1	372112	401836	3
Cre03.g156100.t1.2	N/A	AMBIGUOUS	R.GAYADGDGS@DLDDDDGAGDAK.M	2	2078.73		1.82804	4	4	1.02	0.0285692	0	0.97	1	2241472	2189218	3
Cre03.g156150.t1.1	N/A	AMBIGUOUS	R.GGDS@DDDS@EGS@DEDDGEEDAGQR.G	2	2595.7		-1.42543	1	1	1.2	0.263034	0	0.94	1	36581	30571	3
Cre03.g156700.t1.1	N/A	AMBIGUOUS	R.FHGPGAPGAAAGAAGSGGGAGAAGPGS@PTR.N	3	2469.11		0.504597	1	1	0.85	-0.234465	0	0.78	1	585126	689547	3
Cre03.g158050.t1.1	N/A	AMBIGUOUS	K.ETPAAAPDSAADAPSTSSSAPAPAPAPTSS@GGRR.N	3	3186.44		0.171217	1	1	1.13	0.176323	0	0.97	1	752268	663378	3
Cre03.g158750.t1.1	N/A	AMBIGUOUS	K.M*S@SQGM*VQTAGGSAVK.V	2	1649.69		1.57606	2	2	0.99	-0.0144996	0	0.98	1	848426	853053	3
Cre03.g158750.t1.1	N/A	AMBIGUOUS	K.M*S@SQGMVQTAGGSAVK.V	2	1633.69		1.22422	3	3	0.78	-0.358454	1.82501e-08	0.98	1	1943422	2496393	3
Cre03.g158750.t1.1	N/A	AMBIGUOUS	K.M*SS@QGM*VQTAGGSAVK.V	2	1649.69		2.30347	1	1	0.99	-0.0144996	0	0.98	1	848426	853053	3
Cre03.g158750.t1.1	N/A	AMBIGUOUS	K.MS@SQGM*VQTAGGSAVK.V	2	1633.7		2.14239	1	1	0.95	-0.0740006	0	0.97	1	952821	998655	3
Cre03.g158750.t1.1	N/A	AMBIGUOUS	K.MS@SQGMVQTAGGSAVK.V	2	1617.7		2.41083	2	2	1.04	0.0565835	0	0.99	1	2969369	2867879	3
Cre03.g158750.t1.1	N/A	AMBIGUOUS	K.MSS@QGM*VQTAGGSAVK.V	2	1633.7		1.89754	1	1	0.95	-0.0740006	0	0.97	1	952821	998655	3
Cre03.g158750.t1.1	N/A	AMBIGUOUS	K.QSESAAPEPS@SSSRAPEGGSSGFPR.T	3	2541.09		3.65985	1	1	1.19	0.250962	0	0.99	1	1437122	1203313	3
Cre03.g158750.t1.1	N/A	AMBIGUOUS	R.TGS@TQSFNR.A	2	1076.43		-3.15857	4	4	0.93	-0.104697	0	0.97	1	4623269	4970216	3
Cre03.g158750.t1.1	N/A	AMBIGUOUS	R.TGS@TQSFNRAPIEPVFNTWQPTSR.V	3	2800.31		1.99978	1	1	1.08	0.111031	0	0.64	1	5634193	5228707	3
Cre03.g158750.t1.1	N/A	AMBIGUOUS	R.TGSTQS@FNRAPIEPVFNTWQPTSR.V	3	2800.31		1.99978	1	1	1.08	0.111031	0	0.64	1	5634193	5228707	3
Cre03.g159900.t1.1	N/A	AMBIGUOUS	R.GADGEGAGPGPEGEVLDAEGGS@DVDER.L	2	2622.06		3.22215	2	2	1.23	0.298658	0	0.94	1	582855	475145	3
Cre03.g159900.t1.1	N/A	AMBIGUOUS	R.GADGEGAGPGPEGEVLDAEGGS@DVDERLK.A	3	2862.23		0.908384	5	5	1.11	0.15056	0	0.84	1	3957471	3567428	3
Cre03.g161550.t1.2	N/A	AMBIGUOUS	R.SSARPGAGPDPLS@PQSSTQK.L	3	2046.95		1.85643	1	1	0.96	-0.0588937	0	0.95	1	597986	621946	3
Cre03.g161750.t1.1	N/A	AMBIGUOUS	K.KYDPDEQAAGS@PR.L	3	1512.63		0.925539	2	2	2.125	1.08746	0.0494975	0.97	1	364053	174075	3
Cre03.g161750.t1.1	N/A	AMBIGUOUS	R.RRPS@TTAN#GAGAPGAN#GASR.T	3	1949.88		3.33354	1	1	1.08	0.111031	0	0.98	1	586647	544272	3
Cre03.g161800.t1.2	N/A	AMBIGUOUS	K.NAPIQVEDKTDLEYAAGQ#EEDEQQQEQQGK.E	3	3419.57		8.02841	2	2	0.77	-0.37707	0	0.82	1	527262	688817	3
Cre03.g161800.t1.2	N/A	AMBIGUOUS	K.NAPIQVEDKTDLEYAAGQEEDEQQQEQQGK.E	3	3417.59		9.89012	1	1	1.05	0.0703893	0	0.96	1	648318	617544	3
Cre03.g162050.t1.1	N/A	AMBIGUOUS	R.SGSSSGAASGSNN#AAWGKPWDDLGGEDDGEGGGQPSTSQQR.W	3	3964.71		10.2909	1	1	0.77	-0.37707	0	0.96	1	741121	965405	3
Cre03.g162050.t1.1	N/A	AMBIGUOUS	R.SGSSSGAASGSNNAAWGKPWDDLGGEDDGEGGGQPSTSQQR.W	3	3963.68		-2.09401	1	1	0.87	-0.200913	0	0.96	1	852018	975103	3
Cre03.g162150.t1.1	N/A	AMBIGUOUS	R.ATPAPGAGMDIDGGAAS@PTPGPDAKGDDDDDDEEEEDAAAK.A	3	4021.61		3.61773	1	1	1.11	0.15056	0	0.9	1	656232	590846	3
Cre03.g162150.t1.1	N/A	AMBIGUOUS	R.VSS@QALAGVPDEYGASLCGAK.I	2	2159.97		1.50322	1	1	1.15	0.201634	0	0.91	1	298841	259192	3
Cre03.g162950.t1.2	N/A	AMBIGUOUS	R.APAT@PQLFQQQGMQQQPHQQQQLQR.Q	3	3023.45		6.48271	1	1	1.25	0.321928	0	0.99	1	703105	560986	3
Cre03.g164250.t1.1	N/A	AMBIGUOUS	K.AAGAALGGAGS@PTGGVGR.S	2	1506.7		-3.35696	1	1	1.5	0.584963	0	0.91	1	91207	60838	3
Cre03.g164550.t1.2	N/A	AMBIGUOUS	K.AQTPAQAAAAAAPASS@.-	2	1462.66		2.39291	1	1	2.51	1.32769	0	0.98	1	687363	274306	3
Cre03.g164600.t1.2	N/A	AMBIGUOUS	R.GS@VGLVEGK.L	2	924.442		2.70434	1	1	1.57	0.650765	0	0.98	1	380537	242746	3
Cre03.g164800.t1.2	N/A	AMBIGUOUS	R.AVAS@GEGLAGGDR.G	2	1239.53		-5.77665	2	2	1.2	0.263034	0	0.99	4	950222	792858	3
Cre03.g164950.t1.1	N/A	AMBIGUOUS	K.RRS@PPPPLPPPPGR.R	3	1599.85		1.81267	4	4	0.92	-0.120294	0	0.97	1	3746376	4052111	3
Cre03.g164950.t1.1	N/A	AMBIGUOUS	R.GPS@PGRRPR.S	3	1058.52		2.07837	1	1	0.95	-0.0740006	0	0.97	1	1284788	1350721	3
Cre03.g164950.t1.1	N/A	AMBIGUOUS	R.RGPS@PPR.R	2	845.4		1.53774	1	1	0.92	-0.120294	0	0.99	2	2197994	2384899	3
Cre03.g167101.t1.1	N/A	AMBIGUOUS	R.YGSPQHPALVVVSDASQ#AAS@PTTSAPAAAPPAAVEPAATAAAAPK.A	4	4245.09		5.55939	1	1	3.91	1.96717	0	0.88	1	1685822	430690	3
Cre03.g168150.t1.2	N/A	AMBIGUOUS	K.LT@GETGSYR.Y	2	1062.45		1.41184	1	1	0.95	-0.0740006	0	0.98	4	723270	764222	3
Cre03.g168200.t1.2	N/A	AMBIGUOUS	R.ASS@PGGASALDEFGEEPDIRPLR.G	3	2450.13		3.18352	1	1	0.26	-1.94342	0	0.53	1	1030916	3940261	3
Cre03.g170800.t1.2	N/A	AMBIGUOUS	R.YDS@DGEEVGVAVRPGAR.A	3	1855.82		2.04761	4	4	0.76	-0.395929	0	0.85	1	1756408	2311362	3
Cre03.g171650.t1.2	N/A	AMBIGUOUS	K.GGGGGGGGGGGGGGGGGGGGGGQQQQQAQQAEAGGGGK.G	3	2867.24		3.17379	1	1	1.09	0.124328	0	0.96	1	188567	173270	3
Cre03.g171751.t1.1	N/A	AMBIGUOUS	R.VMS@FGGGGGGGGGGLGALGR.E	2	1700.77		3.61546	1	1	0.68	-0.556393	0	0.6	1	182698	270554	3
Cre03.g171900.t1.1	N/A	AMBIGUOUS	K.VNDPNAPEQALIPTS@PR.S	2	1897.91		2.89794	1	1	0.93	-0.104697	0	0.99	1	1207513	1297262	3
Cre03.g171950.t1.1	N/A	AMBIGUOUS	R.AAS@GLGGDPTFTR.R	2	1328.59		3.08599	1	1	0.66	-0.599462	0	0.81	1	342815	522574	3
Cre03.g171950.t1.1	N/A	AMBIGUOUS	R.LGTSS@VQFAR.A	2	1144.54		1.2232	1	1	0.44	-1.18442	0	0.62	1	211940	481263	3
Cre03.g172200.t1.1	N/A	AMBIGUOUS	K.RN#GS@VGALAAGGPPGGGSAHDR.K	3	2041.93		3.30508	1	1	2	1	0	0.84	1	194001	96798	3
Cre03.g172200.t1.1	N/A	AMBIGUOUS	R.VWLRPQ#PDAAAAGS@PR.G	3	1771.87		13.0372	1	1	0.69	-0.535332	0	0.74	1	65298	94787	3
Cre03.g172200.t1.1	N/A	AMBIGUOUS	R.VWLRPQPDAAAAGS@PRGD.-	3	1942.92		2.21317	2	2	1.48	0.565597	0	0.98	1	1982404	1337034	3
Cre03.g172950.t1.2	N/A	AMBIGUOUS	K.RAAS@ESPEVSEETKPEK.K	3	1952.89		2.86756	1	1	0.69	-0.535332	0	0.94	1	850630	1226689	3
Cre03.g172950.t1.2	N/A	AMBIGUOUS	K.SAAAGGEMS@VGEAQQR.T	2	1627.68		1.966	1	1	0.28	-1.8365	0	0.98	1	264508	961609	3
Cre03.g172950.t1.2	N/A	AMBIGUOUS	R.AAS@ESPEVSEETKPEK.K	2	1796.79		3.228	1	1	0.78	-0.358454	0	0.93	1	589820	760705	3
Cre03.g173000.t1.1	N/A	AMBIGUOUS	R.AVQPQ#AS@TSASSAGASTSADDRGAAAAPAAASSSGGGGSSSK.K	3	3674.63		9.27992	1	1	1.09	0.124328	0	0.9	1	338522	309156	3
Cre03.g173000.t1.1	N/A	AMBIGUOUS	R.AVQPQ#ASTSASS@AGASTSADDRGAAAAPAAASSSGGGGSSSK.K	3	3674.62		6.58575	1	1	1.09	0.124328	0	0.9	1	338522	309156	3
Cre03.g173600.t1.2	N/A	AMBIGUOUS	R.AQAEADPAGRGPAPSEQQQQGQ#AQ#GQGQEEQGQGQGAAAAAAEAPAAAAGGAGAGDAAAAAAAGGQR.A	4	5992.78		9.66171	1	1	0.94	-0.0892673	0	0.92	1	717701	759474	3
Cre03.g173750.t1.1	N/A	AMBIGUOUS	K.MAAGEDDAS@DGADTPR.A	2	1657.61		2.89575	1	1	0.65	-0.621488	0	0.92	1	206250	318274	3
Cre03.g174250.t1.2	N/A	AMBIGUOUS	M.PVEAEASSS@PSR.K	2	1295.55		0.0771875	2	2	1.84	0.879706	0	0.96	1	382198	208193	3
Cre03.g174500.t1.1	N/A	AMBIGUOUS	K.TEEGKDGAGNEEEEYS@GEEEEQQ#QEEEEQQAEEETASR.G	3	4426.71		8.31324	1	1	0.82	-0.286304	0	0.84	1	432194	529431	3
Cre03.g174500.t1.1	N/A	AMBIGUOUS	K.TEEGKDGAGNEEEEYS@GEEEEQQQ#EEEEQQAEEETASR.G	3	4426.7		6.25752	1	1	0.82	-0.286304	0	0.84	1	432194	529431	3
Cre03.g175200.t1.2	N/A	AMBIGUOUS	K.LTGDS@ELEY@SVYDEGK.V	2	1963.75		1.27308	16	16	1.03188	0.0452682	0.0142449	0.86	1	8730752	8295197	3
Cre03.g175200.t1.2	N/A	AMBIGUOUS	K.LTGDS@ELEYSVY@DEGK.V	2	1963.75		3.10631	1	1	1.02	0.0285692	0	0.81	1	14707776	14353809	3
Cre03.g175750.t1.2	N/A	AMBIGUOUS	R.NASNAAGAASGS@SSGAQER.W	2	1771.72		2.31414	1	1	2.12	1.08406	0	0.93	1	1114860	526440	3
Cre03.g175750.t1.2	N/A	AMBIGUOUS	R.NASNAAGAASGSS@SGAQER.W	2	1771.72		2.70923	1	1	2.12	1.08406	0	0.93	1	1114860	526440	3
Cre03.g175850.t1.1	N/A	AMBIGUOUS	K.AAAAKEPEPES@EEAAASEGTAEGASEEAAPK.R	3	3065.32		2.72342	1	1	1.99	0.992768	0	0.92	1	231365	116033	3
Cre03.g176600.t1.2	N/A	AMBIGUOUS	R.STGGGGADSAAAVSS@PK.A	2	1499.65		8.03757	1	1	1.3	0.378512	0	0.97	1	259063	198901	3
Cre03.g177350.t1.1	N/A	AMBIGUOUS	K.N#N#GGGGGGGGGGGN#NGDGKEPMDPK.I	3	2158.87		5.37322	1	1	0.54	-0.888969	0	0.88	1	3240948	6017762	3
Cre03.g177350.t1.1	N/A	AMBIGUOUS	K.N#NGGGGGGGGGGGNN#GDGKEPMDPK.I	3	2157.88		5.46836	1	1	0.81	-0.304006	0	0.96	1	2491239	3068126	3
Cre03.g177350.t1.1	N/A	AMBIGUOUS	K.NN#GGGGGGGGGGGNN#GDGKEPM*DPK.I	3	2173.87		3.54208	4	4	0.7775	-0.363085	0.0607591	0.95	1	1362141	1647623	3
Cre03.g177350.t1.1	N/A	AMBIGUOUS	K.NN#GGGGGGGGGGGNN#GDGKEPMDPK.I	3	2157.87		0.46342	6	6	0.828333	-0.271717	0.0371035	0.96	1	3997995	4717461	3
Cre03.g177350.t1.1	N/A	AMBIGUOUS	K.NNGGGGGGGGGGGN#N#GDGKEPM*DPK.I	3	2173.87		2.66806	2	2	0.78	-0.358454	0.0707107	0.95	1	1362141	1647623	3
Cre03.g177350.t1.1	N/A	AMBIGUOUS	K.NNGGGGGGGGGGGN#N#GDGKEPMDPK.I	3	2157.88		3.33662	4	4	0.83	-0.268817	0.023094	0.96	1	3997995	4717461	3
Cre03.g177350.t1.1	N/A	AMBIGUOUS	K.NNGGGGGGGGGGGNN#GDGKEPM*DPK.I	3	2172.89		2.25507	1	1	0.88	-0.184425	0	0.93	1	911603	1031385	3
Cre03.g177500.t1.1	N/A	AMBIGUOUS	K.AAS@GQPGAAAFSGAH.-	2	1378.58		2.10362	2	2	0.77	-0.37707	0	0.98	1	933749	1213119	3
Cre03.g178300.t1.2	N/A	AMBIGUOUS	R.GGRGS@AS@PEPPR.D	2	1326.52		0.980008	1	1	0.67	-0.577767	0	0.32	1	763148	1146495	3
Cre03.g179300.t1.1	N/A	AMBIGUOUS	K.VSY@AESDDDS@DEGGGGGGGGGGGGR.G	2	2330.77		2.9604	1	1	1.07	0.0976108	0	0.96	2	229306	213467	3
Cre03.g179300.t1.1	N/A	AMBIGUOUS	K.VSYAES@DDDS@DEGGGGGGGGGGGGR.G	2	2331.78		2.97988	1	1	1.07	0.0976108	0	0.96	2	229306	213467	3
Cre03.g180450.t1.2	N/A	AMBIGUOUS	K.S@LNNLAALDTGGADDSTTPTQR.T	2	2297.03		3.56983	2	2	0.4	-1.32193	0	0.97	1	485216	1215394	3
Cre03.g180550.t1.2	N/A	AMBIGUOUS	R.LNEAEQQQQAPDSQQQ#EQEQGAQVAR.R	3	2938.36		6.87464	2	2	0.77	-0.37707	0	0.97	1	415491	539963	3
Cre03.g180550.t1.2	N/A	AMBIGUOUS	R.LNEAEQQQQAPDSQQQEQEQGAQVAR.R	3	2937.35		-2.28097	1	1	0.97	-0.0439433	0	0.97	1	521449	539963	3
Cre03.g180750.t1.2	N/A	AMBIGUOUS	K.GAALGAAAGT@SR.C	2	1081.5		1.01711	1	1	0.57	-0.810966	0	0.98	1	661226	1160252	3
Cre03.g180750.t1.2	N/A	AMBIGUOUS	K.GAALGAAAGTS@R.C	2	1081.5		1.84928	1	1	0.57	-0.810966	0	0.98	1	661226	1160252	3
Cre03.g180800.t1.1	N/A	AMBIGUOUS	K.DGNVGVS@DKEGDEEDTSADGGR.H	3	2287.88		1.09272	3	3	0.88	-0.184425	0.0173205	0.99	1	1120091	1260074	3
Cre03.g180800.t1.1	N/A	AMBIGUOUS	R.GYEIELARIS@DDEEEDDQ#GKQPVEFDQAINYVNK.I	4	4037.81		5.63454	1	1	0.65	-0.621488	0	0.76	1	4197326	6426233	3
Cre03.g182300.t1.1	N/A	AMBIGUOUS	R.GRPLPTVPPPATSS@M*DGMPPPPR.A	3	2451.17		2.26328	1	1	0.02	-5.64386	0	0.8	1	1014466	58408221	3
Cre03.g182551.t1.2	N/A	AMBIGUOUS	K.LGADS@GALEFVPK.T	2	1382.65		-2.02509	4	4	1.11	0.15056	0	0.93	1	6076021	5466696	3
Cre03.g182551.t1.2	N/A	AMBIGUOUS	K.SGETVNFVNNAGFPHN#IVFDEDAIPSGVNADAISRDDYLN#APGETYSVK.L	4	5227.46		7.30761	1	1	0.78	-0.358454	0	0.63	1	1414795	1817582	3
Cre03.g184450.t1.1	N/A	AMBIGUOUS	R.T@GSVNELAESEDLGLVQR.S	2	1995.93		1.40286	1	1	1.8	0.847997	0	0.87	1	465679	258384	3
Cre03.g184450.t1.1	N/A	AMBIGUOUS	R.TGS@VNELAESEDLGLVQR.S	2	1995.93		1.15235	1	1	1.8	0.847997	0	0.87	1	465679	258384	3
Cre03.g184600.t1.1	N/A	AMBIGUOUS	R.AAS@GSLATSSQQQ#ERPATGSGAVASR.G	3	2555.2		10.1363	1	1	0.42	-1.25154	0	0.9	1	109489	263457	3
Cre03.g185500.t1.1	N/A	AMBIGUOUS	R.AAN#PGPRPASS@GGAAEPATEGAATAGADEADDEGPAGGEPEAK.L	4	3954.71		10.1399	2	2	0.55	-0.862496	0.0848528	1	1	1068869	2180137	3
Cre03.g185500.t1.1	N/A	AMBIGUOUS	R.AANPGPRPASS@GGAAEPATEGAATAGADEADDEGPAGGEPEAK.L	4	3953.72		6.32321	3	3	0.65	-0.621488	0.0866025	1	1	1200447	2177267	3
Cre03.g185500.t1.1	N/A	AMBIGUOUS	R.ASAGGAAAAAVAAALATEGGASS@PVAGAASGAAGEPAYGR.Q	4	3364.58		-0.326936	1	1	1.46	0.545968	0	0.82	1	2647714	1818384	3
Cre03.g185500.t1.1	N/A	AMBIGUOUS	R.ASS@FAAK.S	2	760.325		1.44675	2	2	1.16	0.214125	0	0.96	1	2672535	2300733	3
Cre03.g185500.t1.1	N/A	AMBIGUOUS	R.DRS@GPAPSTSGTGGGGTEGGAAADGAPGSAGNTTSGGGAGGGEMEPAETETIHR.L	4	4849.06		2.43347	1	1	2.21	1.14405	0	0.88	1	1279274	579292	3
Cre03.g185500.t1.1	N/A	AMBIGUOUS	R.DRSGPAPST@SGTGGGGTEGGAAADGAPGSAGN#TTSGGGAGGGEM*EPAETETIHR.L	4	4867.05		4.96204	1	1	1.57	0.650765	0	0.83	1	293089	186967	3
Cre03.g185500.t1.1	N/A	AMBIGUOUS	R.SGPAPSTSGTGGGGTEGGAAADGAPGS@AGN#TTSGGGAGGGEMEPAETETIHR.L	3	4578.94		7.14145	1	1	0.65	-0.621488	0	0.5	1	234598	360741	3
Cre03.g185500.t1.1	N/A	AMBIGUOUS	R.STAS@IAGNDSTGDLAATK.G	2	1759.78		0.537533	1	1	0.75	-0.415037	0	0.95	1	1668057	2212735	3
Cre03.g185500.t1.1	N/A	AMBIGUOUS	R.STASIAGNDST@GDLAATK.G	2	1758.78		2.21745	1	1	0.75	-0.415037	0	0.95	1	1668057	2212735	3
Cre03.g185500.t1.1	N/A	AMBIGUOUS	R.WCHEGPEAADCCPPPITPPSGT@GGNSSPDLR.A	3	3398.39		1.0299	1	1	1.32	0.400538	0	0.83	1	1783247	1354428	3
Cre03.g185500.t1.1	N/A	AMBIGUOUS	R.WCHEGPEAADCCPPPITPPSGTGGNSS@PDLR.A	3	3399.41		5.45712	1	1	1.32	0.400538	0	0.83	1	1783247	1354428	3
Cre03.g185500.t1.1	N/A	AMBIGUOUS	R.YGS@TGALGHN#GR.S	2	1269.52		1.81171	1	1	0.75	-0.415037	0	0.96	1	545868	723142	3
Cre03.g185550.t1.2	N/A	AMBIGUOUS	R.TAS@CAGTACVNSFGDEQLAVDM*VADK.L	3	2812.15		0.56896	1	1	1.09	0.124328	0	0.87	1	4936837	4533818	3
Cre03.g185550.t1.2	N/A	AMBIGUOUS	R.TASCAGT@ACVN#SFGDEQLAVDM*VADK.L	3	2814.15		6.77018	1	1	0.89	-0.168123	0	0.81	1	8367508	9432182	3
Cre03.g185550.t1.2	N/A	AMBIGUOUS	R.TASCAGT@ACVNSFGDEQLAVDM*VADK.L	3	2812.16		3.48488	1	1	1.08	0.111031	0	0.88	1	9330885	8663764	3
Cre03.g185550.t1.2	N/A	AMBIGUOUS	R.TASCAGT@ACVNSFGDEQLAVDMVADK.L	3	2796.15		-1.43054	2	2	1.09	0.124328	0	0.9	1	57410549	52548649	3
Cre03.g185550.t1.2	N/A	AMBIGUOUS	R.TASCAGTACVN#S@FGDEQLAVDM*VADK.L	3	2813.15		6.04309	1	1	0.9	-0.152003	0	0.94	1	4096582	4538515	3
Cre03.g185550.t1.2	N/A	AMBIGUOUS	R.TASCAGTACVNS@FGDEQ#LAVDM*VADK.L	2	2814.16		9.75618	1	1	1.01	0.0143553	0	0.78	1	347488	343440	3
Cre03.g185550.t1.2	N/A	AMBIGUOUS	R.TASCAGTACVNS@FGDEQ#LAVDMVADK.L	3	2798.15		2.37579	1	1	0.91	-0.136062	0	0.65	1	54959005	60707244	3
Cre03.g185550.t1.2	N/A	AMBIGUOUS	R.TASCAGTACVNS@FGDEQLAVDM*VADK.L	3	2812.15		0.56896	8	8	1.125	0.169925	0.0587975	0.9	1	4936837	4533818	3
Cre03.g185550.t1.2	N/A	AMBIGUOUS	R.TASCAGTACVNS@FGDEQLAVDMVADK.L	3	2796.15		-1.43054	2	2	1.16	0.214125	0.0989949	0.9	1	57410549	52548649	3
Cre03.g186200.t1.2	N/A	AMBIGUOUS	K.QQAQVTAAEDTAS@EPEPEPKPVDRK.S	4	2800.31		2.82113	2	2	0.71	-0.494109	0	0.94	1	878371	1229024	3
Cre03.g187000.t1.1	N/A	AMBIGUOUS	K.REPGGGGGGS@GGGAGGGDDLSGLGVEQLR.R	3	2606.17		3.39534	1	1	0.95	-0.0740006	0	0.87	1	421806	443714	3
Cre03.g187000.t1.1	N/A	AMBIGUOUS	K.REPGGGGGGS@GGGAGGGDDLSGLGVEQLRR.L	4	2762.27		2.37044	1	1	2.84	1.50589	0	0.74	1	917942	322872	3
Cre03.g188300.t1.1	N/A	AMBIGUOUS	K.VAS@TSALADLER.A	2	1311.62		2.05853	1	1	1.18	0.238787	0	0.83	1	115319	97569	3
Cre03.g189400.t1.2	N/A	AMBIGUOUS	K.ST@ATSGVATPAPEAASA.-	2	1567.69		1.91365	1	1	0.8	-0.321928	0	0.88	1	495384	621250	3
Cre03.g190100.t1.1	N/A	AMBIGUOUS	M.VQS@EEYDPYEVAK.Q	2	1635.68		2.81229	2	2	1.16	0.214125	0	0.98	1	445180	384150	3
Cre03.g190900.t1.1	N/A	AMBIGUOUS	K.NKPEQGSPGQNAAPSTDPDQQGQQQPGR.T	3	2916.35		2.84603	2	2	0.96	-0.0588937	0	0.99	1	1456344	1511611	3
Cre03.g190900.t1.1	N/A	AMBIGUOUS	R.APPPHEEVAALQTSPLS@PSK.F	3	2135.05		4.77743	1	1	2.97	1.57046	0	0.98	1	1126337	378962	3
Cre03.g190950.t1.2	N/A	AMBIGUOUS	K.RTIQFVDWCPT@GFK.C	3	1833.84		0.327183	2	2	0.995	-0.00723157	0.714178	0.93	2	3670952	2449080	3
Cre03.g190950.t1.2	N/A	AMBIGUOUS	R.TIQFVDWCPT@GFK.C	2	1677.74		0.953667	1	1	1.64	0.713696	0	0.88	2	36962905	22586587	3
Cre03.g191050.t1.2	N/A	AMBIGUOUS	R.NEAELEQAAQQPLPADDDDELLD.-	3	2538.13		0.275793	1	1	0.85	-0.234465	0	0.92	1	603186	708015	3
Cre03.g192050.t1.1	N/A	AMBIGUOUS	K.VEGEEAVGGAANDPAAVEGAAPAS@K.D	2	2346.05		1.06562	4	4	1.895	0.922198	0.305996	0.99	1	923013	427874	3
Cre03.g192350.t1.1	N/A	AMBIGUOUS	K.AGS@FTNLDGTDQK.M	2	1432.6		0.698034	2	2	1.35	0.432959	0	1	1	2856850	2114122	3
Cre03.g192850.t1.2	N/A	AMBIGUOUS	R.GGAGAGGS@GS@GEEDGDEAR.R	2	1794.59		3.78919	1	1	1.14	0.189034	0	0.9	1	515425	451697	3
Cre03.g194150.t1.1	N/A	AMBIGUOUS	R.AGT@REDSPAPEAAR.G	3	1506.66		2.19028	1	1	1.06	0.0840643	0	0.99	1	2093466	1982836	3
Cre03.g194150.t1.1	N/A	AMBIGUOUS	R.AGTREDS@PAPEAAR.G	3	1506.66		1.79205	2	2	1.06	0.0840643	0	0.99	1	2093466	1982836	3
Cre03.g194150.t1.1	N/A	AMBIGUOUS	R.QETT@PEPQHQVQDSPGPSGTSSQR.S	3	2657.15		3.46237	1	1	1.43	0.516015	0	0.98	1	1133151	789653	3
Cre03.g194150.t1.1	N/A	AMBIGUOUS	R.S@GQRQETTPEPQHQVQDSPGPSGTSSQR.S	4	3085.36		1.94467	1	1	1.61	0.687061	0	0.99	1	1329304	823369	3
Cre03.g195750.t1.1	N/A	AMBIGUOUS	R.GAAGEDLS@GDEEMRDVGADEGAEEGAGGGAVGGGGGGGAAGGR.K	3	3769.55		4.57616	1	1	0.99	-0.0144996	0	0.87	1	328192	332346	3
Cre03.g196900.t1.2	N/A	AMBIGUOUS	R.LRVTIEGPAAPPS@PVPEANEADDEAVAR.S	3	2950.42		2.6098	1	1	0.05	-4.32193	0	0.54	1	6147012	128695593	3
Cre03.g196900.t1.2	N/A	AMBIGUOUS	R.SAAPTAAATSVSEVPSVAGDS@TTDVR.L	2	2527.17		5.55999	1	1	1.69	0.757023	0	0.93	1	317228	187943	3
Cre03.g196900.t1.2	N/A	AMBIGUOUS	R.SAAPTAAATSVSEVPSVAGDSTT@DVR.L	3	2526.16		2.61266	1	1	1.95	0.963474	0	0.96	1	1133031	581980	3
Cre03.g196900.t1.2	N/A	AMBIGUOUS	R.VTIEGPAAPPS@PVPEANEADDEAVAR.S	2	2682.24		2.18012	1	1	1.21	0.275007	0	0.96	1	254684	210882	3
Cre03.g197350.t1.2	N/A	AMBIGUOUS	R.AGS@GGVGPGATPLIR.D	2	1388.69		2.59237	3	3	1.4	0.485427	2.98023e-08	0.98	1	1654240	1181029	3
Cre03.g197500.t2.1	N/A	AMBIGUOUS	R.SPAGTAAAGAPASS@PEPSMRPGTGR.R	3	2360.07		1.6525	1	1	0.41	-1.2863	0	0.85	2	477411	1152145	3
Cre03.g197500.t2.1	N/A	AMBIGUOUS	R.T@PGAPPRSPAGTAAAGAPASSPEPSMRPGTGRR.G	4	3192.54		2.63114	2	2	2.38	1.25096	0	0.98	2	4336260	1819271	3
Cre03.g197500.t2.1	N/A	AMBIGUOUS	R.TPGAPPRS@PAGTAAAGAPASSPEPSMRPGTGR.R	4	3036.44		2.43707	1	1	2.56	1.35614	0	0.99	2	4804465	1879888	3
Cre03.g197500.t2.1	N/A	AMBIGUOUS	R.TPGAPPRSPAGT@AAAGAPAS@SPEPSMRPGTGRR.G	4	3272.51		2.71963	1	1	1.11	0.15056	0	0.97	2	1086403	977334	3
Cre03.g197500.t2.1	N/A	AMBIGUOUS	R.VSQAPGGTSSISFGDAPPPS@PK.A	3	2163		2.63523	4	4	2.17	1.1177	0.08	0.98	2	5878166	2571021	3
Cre03.g197800.t1.1	N/A	AMBIGUOUS	R.AT@SGAGAAESTAGVNSSPPAS@R.V	2	2104.86		1.23524	1	1	1.25	0.321928	0	0.97	1	378950	304084	3
Cre03.g197800.t1.1	N/A	AMBIGUOUS	R.ATS@GAGAAESTAGVNSSPPASR.V	2	2024.89		2.27173	1	1	0.95	-0.0740006	0	0.99	1	693416	729256	3
Cre03.g199000.t1.2	N/A	AMBIGUOUS	K.AAGGS@STGGAAFDNY.-	2	1424.54		2.73774	1	1	1.07	0.0976108	0	0.91	1	1213844	1130323	3
Cre03.g199000.t1.2	N/A	AMBIGUOUS	K.IGGAGAAGGSAPKS@PKK.S	3	1532.78		2.41392	1	1	3.06	1.61353	0	0.99	1	1192409	389827	3
Cre03.g201400.t1.2	N/A	AMBIGUOUS	K.GGAAGSGGNEAEVEAGEAGLPERPAS@PPPR.T	3	2866.31		3.20972	3	3	0.98	-0.0291463	0	0.97	1	5977661	6089902	3
Cre03.g201400.t1.2	N/A	AMBIGUOUS	K.KGGAAGSGGN#EAEVEAGEAGLPERPAS@PPPR.T	4	2995.4		7.71189	1	1	0.78	-0.358454	0	0.96	1	1381860	1775153	3
Cre03.g201400.t1.2	N/A	AMBIGUOUS	K.KGGAAGSGGNEAEVEAGEAGLPERPAS@PPPR.T	4	2994.4		3.20599	2	2	0.98	-0.0291463	0	0.95	1	1762267	1794937	3
Cre03.g201400.t1.2	N/A	AMBIGUOUS	R.GGS@AGRPAAEGAS@PTGAAPAAPEGVVK.S	3	2492.12		2.08658	2	2	5.01	2.32481	0	0.88	1	5282652	1053695	3
Cre03.g201400.t1.2	N/A	AMBIGUOUS	R.GGS@AGRPAAEGASPT@GAAPAAPEGVVK.S	2	2492.13		3.49101	1	1	2.1	1.07039	0	0.9	1	213039	101641	3
Cre03.g201400.t1.2	N/A	AMBIGUOUS	R.GGSAGRPAAEGAS@PTGAAPAAPEGVVK.S	3	2412.16		1.90701	2	2	0.66	-0.599462	0	0.92	1	5321693	8114757	3
Cre03.g202100.t1.1	N/A	AMBIGUOUS	R.VTSTS@DDEGGLDTDAGR.E	2	1774.7		1.35234	2	2	0.46	-1.12029	0	0.87	1	261962	570521	3
Cre03.g202250.t1.2	N/A	AMBIGUOUS	K.SAPAGTAAPAAAGPSGSS@PPK.A	2	1828.85		2.1325	1	1	0.98	-0.0291463	0	0.97	1	447628	456203	3
Cre03.g202561.t1.1	N/A	AMBIGUOUS	K.AGAAAAAAS@PR.E	2	992.45		-2.21673	2	2	1.48	0.565597	0	0.74	2	136026	91641	3
Cre03.g202561.t1.1	N/A	AMBIGUOUS	K.ELAALQQQGQQQGQQGQQGQAPR.G	3	2476.23		3.47303	1	1	0.95	-0.0740006	0	0.92	2	389636	411927	3
Cre03.g204300.t1.1	N/A	AMBIGUOUS	K.S@YDGYEDTPR.G	2	1281.47		2.185	2	2	0.98	-0.0291463	0	0.99	1	1361874	1385311	3
Cre03.g204950.t1.2	N/A	AMBIGUOUS	K.ATS@PSAGAAAR.A	2	1038.46		-0.86667	8	8	2.265	1.17951	0.111484	0.92	1	2651877	1244047	3
Cre03.g204950.t1.2	N/A	AMBIGUOUS	K.EAAADEAGVEDEAAAKPDVEGDGGS@GDDAAAAEAGAK.A	3	3466.43		0.375026	3	3	1.11	0.15056	0	0.97	1	3859154	3468651	3
Cre03.g204950.t1.2	N/A	AMBIGUOUS	K.GGAGAAGAAAGGVVS@PK.G	2	1376.66		1.88864	2	2	4.36	2.12433	0	0.99	1	1831292	419682	3
Cre03.g204950.t1.2	N/A	AMBIGUOUS	R.RVST@ALAPEPVAAPAPAK.A	3	1824.96		-0.0547958	1	1	0.91	-0.136062	0	0.98	1	537420	592209	3
Cre03.g205137.t1.1	N/A	AMBIGUOUS	K.RKDEAPAPAAGAPGS@SSR.A	3	1803.84		2.16206	1	1	0.91	-0.136062	0	0.94	1	211785	233445	3
Cre03.g205137.t1.1	N/A	AMBIGUOUS	R.SGS@TADLTAESGADDGVATALGGGGGGPASSALHASATR.A	3	3480.56		1.70867	1	1	0.82	-0.286304	0	0.96	1	719850	873226	3
Cre03.g205137.t1.1	N/A	AMBIGUOUS	R.SGSTADLT@AESGADDGVATALGGGGGGPASSALHASATR.A	3	3480.56		2.34093	1	1	0.82	-0.286304	0	0.96	1	719850	873226	3
Cre03.g205137.t1.1	N/A	AMBIGUOUS	R.TGS@GLGGGASSALAASGPVSFGGR.G	2	2100.98		2.45022	1	1	1.09	0.124328	0	0.93	1	235133	216613	3
Cre03.g205550.t1.1	N/A	AMBIGUOUS	R.ASS@SELPGGACCAK.G	2	1473.57		2.51091	1	1	1.58	0.659925	0	0.86	1	714920	453767	3
Cre03.g206929.t1.1	N/A	AMBIGUOUS	R.AASSTPASTSGVSTSN#GN#GASSSN#GASEDQFQK.I	3	3091.31		2.10267	1	1	0.8	-0.321928	0	0.72	1	2255786	2810294	3
Cre03.g207713.t1.1	N/A	AMBIGUOUS	K.HN#DANGEGNRDGTNDNFSWNCGAEGETGN#GGVR.A	4	3479.38		1.29334	1	1	1.12	0.163499	0	0.83	1	979654	874496	3
Cre03.g211073.t1.1	N/A	AMBIGUOUS	R.NDRPGAPQ#AACPGSGGS@VPVDCPCAEAAAAEDK.G	3	3363.41		9.32241	1	1	0.99	-0.0144996	0	0.88	1	692170	701134	3
Cre03.g211073.t1.1	N/A	AMBIGUOUS	R.NDRPGAPQAACPGSGGS@VPVDCPCAEAAAAEDK.G	3	3361.39		1.45773	3	3	1.16	0.214125	0	0.89	1	820785	705753	3
Cre03.g211073.t1.1	N/A	AMBIGUOUS	R.QSS@ACLGATGSCPAHGVK.A	3	1866.8		6.85671	1	1	0.71	-0.494109	0	0.79	1	395846	553940	3
Cre03.g212753.t1.1	N/A	AMBIGUOUS	R.RAPDPLADTEGEQ#QTQQQPQQQEGADASVGTLAAK.L	3	3663.76		7.61518	1	1	0.62	-0.68966	0	0.84	1	1051003	1682592	3
Cre03.g212753.t1.1	N/A	AMBIGUOUS	R.RAPDPLADTEGEQQTQQQ#PQQQEGADASVGTLAAK.L	4	3663.77		9.0618	1	1	0.76	-0.395929	0	0.87	1	836302	1099524	3
Cre03.g212753.t1.1	N/A	AMBIGUOUS	R.RAPDPLADTEGEQQTQQQPQQQ#EGADASVGTLAAK.L	3	3663.77		9.11639	1	1	0.62	-0.68966	0	0.84	1	1051003	1682592	3
Cre04.g211600.t1.1	N/A	AMBIGUOUS	K.T@SCGSPNYAAPEVISGK.L	2	1816.78		3.41263	2	2	0.91	-0.136062	0	0.94	1	2082289	2280034	3
Cre04.g211600.t1.1	N/A	AMBIGUOUS	K.TS@CGSPNYAAPEVISGK.L	2	1816.76		-7.65091	1	1	0.91	-0.136062	0	0.94	1	2082289	2280034	3
Cre04.g211600.t1.1	N/A	AMBIGUOUS	R.GLGGGAS@GSDVAGAAGVPPGTGDAETHYVTR.F	3	2863.29		3.07339	1	1	1.22	0.286881	0	0.94	1	1069420	878884	3
Cre04.g212300.t1.1	N/A	AMBIGUOUS	K.FAVPKPAS@PGHAPSR.A	3	1597.79		4.13072	1	1	1.11	0.15056	0	0.97	1	192031	173680	3
Cre04.g212300.t1.1	N/A	AMBIGUOUS	R.RPDEEEEEELDEGYN#DEDDEEAEEGEGFGEEN#GQK.Q	3	4048.54		4.60663	1	1	0.76	-0.395929	0	0.88	1	497446	651037	3
Cre04.g212300.t1.1	N/A	AMBIGUOUS	R.RPDEEEEEELDEGYN#DEDDEEAEEGEGFGEENGQK.Q	3	4047.56		7.77096	1	1	0.95	-0.0740006	0	0.91	1	615604	650258	3
Cre04.g212300.t1.1	N/A	AMBIGUOUS	R.RPDEEEEEELDEGYNDEDDEEAEEGEGFGEEN#GQK.Q	3	4046.51		-5.78273	1	1	0.95	-0.0740006	0	0.91	1	615604	650258	3
Cre04.g213350.t1.1	N/A	AMBIGUOUS	R.ADVADEGS@PAAR.V	2	1237.5		-0.646462	2	2	1.99	0.992768	0	0.98	1	327722	164875	3
Cre04.g213905.t1.1	N/A	AMBIGUOUS	K.QVDAPGAS@PK.E	2	1048.47		0.0953774	2	2	1.02	0.0285692	0	0.99	2	1971137	1934776	3
Cre04.g217915.t1.1	N/A	AMBIGUOUS	K.TGAS@TGAASQR.G	2	1085.46		1.47403	1	1	1.23	0.298658	0	0.83	1	327485	265985	3
Cre04.g217917.t1.1	N/A	AMBIGUOUS	R.AS@SVSQPSAAAGAARSSADAAADGAGAPLPAR.A	4	2888.36		2.94286	1	1	0.78	-0.358454	0	0.94	1	2012368	2590944	3
Cre04.g217954.t1.1	N/A	AMBIGUOUS	R.VPPPAVAPAGGAAS@AGSASASVDERPAAPLPAVATTSAHGPSR.G	4	3953.95		-0.216193	1	1	0.59	-0.761213	0	0.82	1	414923	700779	3
Cre04.g218150.t1.2	N/A	AMBIGUOUS	K.ELHGQVENCLCGRT@VHGSK.L	4	2261		2.45372	1	1	1.25	0.321928	0	0.92	1	597980	477412	3
Cre04.g218800.t1.1	N/A	AMBIGUOUS	R.RQ#SESDHS@DLPSEPVAAAPAGEVAAGGAASL.-	3	3028.4		12.8645	1	1	0.59	-0.761213	0	0.95	1	3700625	6282324	3
Cre04.g218800.t1.1	N/A	AMBIGUOUS	R.RQS@ESDHSDLPSEPVAAAPAGEVAAGGAASL.-	3	3026.38		4.55992	1	1	0.6	-0.736966	0	0.94	1	3721989	6169451	3
Cre04.g218850.t1.2	N/A	AMBIGUOUS	K.GRPNADS@DDDAGPSTSGNVGK.D	3	2095.86		1.66997	5	5	1.868	0.901494	0.673699	0.96	1	8290629	3515283	3
Cre04.g221000.t1.2	N/A	AMBIGUOUS	R.TLADSQ#LHPRPGVDVEPSY@DEADVSN#NGN#GSSGVGGGGSSSR.G	4	4210.83		9.4519	1	1	0.84	-0.251539	0	0.89	1	1673896	1991396	3
Cre04.g221000.t1.2	N/A	AMBIGUOUS	R.TLADSQ#LHPRPGVDVEPSY@DEADVSNN#GN#GSSGVGGGGSSSR.G	4	4211.83		9.34394	1	1	0.84	-0.251539	0	0.89	1	1673896	1991396	3
Cre04.g221000.t1.2	N/A	AMBIGUOUS	R.VRPVAGVAAAGVAAAPSGGAGGGN#GTSSGQ#SQGQGQQPVLESQAAR.A	4	4118.06		8.65805	1	1	0.63	-0.666576	0	0.96	1	395692	624434	3
Cre04.g221350.t1.2	N/A	AMBIGUOUS	R.LQAQQAAVAAGAADGEAGN#Q#AQQQPQQEGEAAAEAAAAR.Q	4	3747.78		12.0339	1	1	0.54	-0.888969	0	0.93	1	1382647	2541909	3
Cre04.g221350.t1.2	N/A	AMBIGUOUS	R.LQAQQAAVAAGAADGEAGNQAQQQPQ#QEGEAAAEAAAAR.Q	4	3748.79		7.20378	1	1	0.78	-0.358454	0	0.93	1	1993996	2545922	3
Cre04.g221350.t1.2	N/A	AMBIGUOUS	R.LQAQQAAVAAGAADGEAGNQAQQQPQQ#EGEAAAEAAAAR.Q	3	3746.77		3.97677	1	1	0.81	-0.304006	0	0.93	1	1023551	1260488	3
Cre04.g221350.t1.2	N/A	AMBIGUOUS	R.LQAQQAAVAAGAADGEAGNQAQQQPQQEGEAAAEAAAAR.Q	4	3745.78		1.84208	3	3	0.913333	-0.130787	0.023094	0.93	1	2284288	2542009	3
Cre04.g221550.t1.2	N/A	AMBIGUOUS	R.S@IDGGAATES@MDGGDGGDAAGEAGAAGK.S	2	2553.93		-0.704797	1	1	1.74	0.799087	0	0.89	1	580629	334084	3
Cre04.g222300.t1.1	N/A	AMBIGUOUS	R.SRS@EEPEDGEGGGRR.R	3	1696.69		2.12178	2	2	0.87	-0.200913	0	0.96	1	910528	1052598	3
Cre04.g222700.t1.2	N/A	AMBIGUOUS	K.ERGEVVT@DS@EEEC.-	2	1697.56		1.70833	3	3	1.07	0.0976108	0	0.77	1	37931968	35464433	3
Cre04.g222700.t1.2	N/A	AMBIGUOUS	K.ERGEVVT@DSEEEC.-	2	1617.6		2.47281	3	3	1.74	0.799087	0	0.99	1	2186748	1258119	3
Cre04.g222700.t1.2	N/A	AMBIGUOUS	R.GEVVT@DS@EEEC.-	2	1412.42		1.91162	1	1	1.13	0.176323	0	0.98	1	2903803	2558600	3
Cre04.g224600.t1.2	N/A	AMBIGUOUS	R.AGS@DATTLDR.L	2	1085.45		1.01341	1	1	0.74	-0.434403	0	0.95	1	270921	364663	3
Cre04.g225350.t1.1	N/A	AMBIGUOUS	R.TSS@LLETLLGR.K	2	1268.65		0.709418	1	1	1.05	0.0703893	0	0.91	2	471291	448339	3
Cre04.g225350.t1.1	N/A	AMBIGUOUS	R.VDS@GLQGGGS@QGGTR.R	2	1534.59		2.08525	2	2	1.71	0.773996	0	0.99	2	565686	330378	3
Cre04.g225350.t1.1	N/A	AMBIGUOUS	R.VDS@GLQGGGS@QGGTRR.Y	3	1690.69		0.946359	1	1	1.83	0.871844	0	0.97	2	2516071	1375158	3
Cre04.g225350.t1.1	N/A	AMBIGUOUS	R.VDS@GLQGGGSQGGTR.R	2	1454.62		0.824956	2	2	0.6	-0.736966	0	0.99	2	910214	1521730	3
Cre04.g225350.t1.1	N/A	AMBIGUOUS	R.VDS@GLQGGGSQGGTRR.Y	3	1610.73		1.67626	1	1	0.66	-0.599462	0	0.99	2	1949336	2966917	3
Cre04.g227350.t1.1	N/A	AMBIGUOUS	R.AAS@GPLPAVAAN#GTAAGDAAAPGGVPR.W	3	2367.13		1.90104	2	2	0.765	-0.386468	0.0919239	0.97	1	1233979	1764363	3
Cre04.g228400.t1.1	N/A	AMBIGUOUS	K.VRDSAES@PSK.R	2	1154.51		0.692938	1	1	1.49	0.575312	0	0.74	2	264440	178006	3
Cre04.g229300.t1.1	N/A	AMBIGUOUS	R.EMVDDLFQ#GGFGAGGTHNAVLSS@QEYLSQSR.A	3	3380.48		0.739541	1	1	1.36	0.443607	0	0.88	1	43550139	32077064	3
Cre04.g229300.t1.1	N/A	AMBIGUOUS	R.GREM*VDDLFQGGFGAGGTHN#AVLS@SQ#EYLSQSR.A	4	3610.62		12.1033	1	1	1	0	0	0.77	1	6602491	6571976	3
Cre04.g229300.t1.1	N/A	AMBIGUOUS	R.GREMVDDLFQGGFGAGGTHNAVLSS@QEYLSQSR.A	3	3592.64		6.81955	1	1	1.48	0.565597	0	0.8	1	7844559	5317803	3
Cre04.g229300.t1.1	N/A	AMBIGUOUS	R.SIDAGVDAS@DDQQDITR.G	2	1884.79		3.76701	2	2	1.8	0.847997	0	0.87	1	11216138	6238757	3
Cre04.g229300.t1.1	N/A	AMBIGUOUS	R.WRS@IDAGVDASDDQQDITR.G	3	2226.97		2.33502	5	5	2.03	1.02148	0	0.89	1	5307453	2611404	3
Cre04.g230144.t1.1	N/A	AMBIGUOUS	K.HGHVASASGQQQQQQAAGSGPAS@PQAK.R	3	2692.23		3.60298	1	1	0.8	-0.321928	0	0.99	1	783801	976556	3
Cre04.g231124.t1.1	N/A	AMBIGUOUS	R.GDGYGGS@QGDGEGQGGKPR.G	3	1857.74		1.72253	5	5	0.63	-0.666576	0	0.99	1	3650890	5825789	3
Cre04.g231124.t1.1	N/A	AMBIGUOUS	R.RGDGYGGS@QGDGEGQGGKPR.G	3	2013.84		1.63866	3	3	0.64	-0.643856	0	0.99	1	5254780	8163098	3
Cre04.g231418.t1.1	N/A	AMBIGUOUS	R.ATVSSSVS@YLQR.V	2	1376.64		1.23489	1	1	0.85	-0.234465	0	0.86	1	271033	319943	3
Cre04.g231614.t1.1	N/A	AMBIGUOUS	R.QAATAAEAGSSCGN#GS@PGSR.L	2	1915.76		5.4287	1	1	0.96	-0.0588937	0	0.82	1	194577	202205	3
Cre04.g232104.t1.1	N/A	AMBIGUOUS	K.QAPAS@SGIEFYGPNR.A	2	1673.74		3.67387	1	1	0.8	-0.321928	0	0.77	1	119531	150261	3
Cre05.g232300.t1.1	N/A	AMBIGUOUS	K.GSPGGTGAAAS@PR.S	2	1164.5		0.772864	1	1	1.1	0.137504	0	0.92	1	162350	147059	3
Cre05.g232950.t1.2	N/A	AMBIGUOUS	R.ERS@EEPDGDGGGEGDGGAGGPQAR.R	3	2335.91		3.21075	2	2	0.99	-0.0144996	0	0.99	1	3790126	3843559	3
Cre05.g232950.t1.2	N/A	AMBIGUOUS	R.RRGES@EEPEAEQ#PVLEGDVPADEMQR.R	3	3034.33		7.10293	1	1	0.86	-0.217591	0	0.86	1	587208	684179	3
Cre05.g232950.t1.2	N/A	AMBIGUOUS	R.S@EEPDGDGGGEGDGGAGGPQAR.R	2	2051.76		0.607288	1	1	1.1	0.137504	0	0.95	1	139244	127046	3
Cre05.g234200.t1.2	N/A	AMBIGUOUS	R.ERGEDEDDEDDDDDDDGS@GLDEADGPPAGSR.M	3	3344.17		2.18291	2	2	0.89	-0.168123	0	0.39	1	1321600	1492083	3
Cre05.g234200.t1.2	N/A	AMBIGUOUS	R.GSSGPPGATVASALAAPTS@PAVYR.S	2	2265.1		1.21258	1	1	0.92	-0.120294	0	0.79	1	1465173	1586516	3
Cre05.g234200.t1.2	N/A	AMBIGUOUS	R.LTAAYASNTGVPGS@PLRPDR.E	3	2123.04		2.94313	1	1	2.06	1.04264	0	0.96	1	402727	195533	3
Cre05.g234200.t1.2	N/A	AMBIGUOUS	R.SPGS@FTGR.A	2	887.363		1.57771	1	1	1.77	0.823749	0	0.96	1	612205	346535	3
Cre05.g234200.t1.2	N/A	AMBIGUOUS	R.SPGS@ITHAGMPGGVLVR.T	3	1714.83		2.15765	1	1	2.43	1.28096	0	0.95	1	264882	108976	3
Cre05.g234657.t1.1	N/A	AMBIGUOUS	R.DRRGS@GGGVAGEEASTSGR.T	3	1884.82		2.865	2	2	0.31	-1.68966	0	0.9	1	237473	768184	3
Cre05.g234700.t1.1	N/A	AMBIGUOUS	K.QEAVQPTS@PSK.S	2	1250.56		1.67924	1	1	1.43	0.516015	0	0.97	1	1349678	945190	3
Cre05.g234700.t1.1	N/A	AMBIGUOUS	K.QEAVQPTSPS@K.S	2	1250.56		2.07906	1	1	1.43	0.516015	0	0.97	1	1349678	945190	3
Cre05.g235500.t1.1	N/A	AMBIGUOUS	R.EVQELQLEQQQEEQPQQSQQQGK.G	3	2766.32		3.03653	2	2	0.88	-0.184425	0	0.89	1	538248	611490	3
Cre05.g236050.t1.1	N/A	AMBIGUOUS	R.SAS@IVAGR.G	2	839.399		1.78699	1	1	1.18	0.238787	0	0.92	1	101477	86102	3
Cre05.g238900.t1.1	N/A	AMBIGUOUS	K.AAAGVS@EEEDEPDIALFAR.E	2	2068.91		-0.241674	1	1	0.84	-0.251539	0	0.79	1	2069882	2472419	3
Cre05.g239300.t1.1	N/A	AMBIGUOUS	R.QDRQPS@LPGTSGGGAGGAPR.I	3	1944.9		3.75343	1	1	0.74	-0.434403	0	0.61	1	288621	390910	3
Cre05.g240850.t1.2	N/A	AMBIGUOUS	K.VNSNFGNSAVTS@SIEEEVEK.L	2	2219.99		8.58299	1	1	1.1	0.137504	0	0.97	1	920081	833723	3
Cre05.g240850.t1.2	N/A	AMBIGUOUS	K.VNSNFGNSAVTSS@IEEEVEK.L	2	2219.98		2.85961	1	1	1.1	0.137504	0	0.97	1	920081	833723	3
Cre05.g241637.t1.1	N/A	AMBIGUOUS	R.SQVVQNQPHDEEVN#LS@ESESFAGADEPPAAPR.D	3	3514.56		10.1294	1	1	0.86	-0.217591	0	0.9	1	1078836	1257915	3
Cre05.g241637.t1.1	N/A	AMBIGUOUS	R.SQVVQNQPHDEEVNLS@ESESFAGADEPPAAPR.D	3	3514.56		3.71289	1	1	0.96	-0.0588937	0	0.89	1	1225938	1281458	3
Cre05.g241637.t1.1	N/A	AMBIGUOUS	R.TLS@PTGYEAGK.H	2	1202.53		2.07895	2	2	1	0	0	0.97	1	1708438	1709410	3
Cre05.g242000.t1.2	N/A	AMBIGUOUS	R.FQDKPQDT@IDDTAELTDALR.T	3	2371.07		1.1809	2	2	0.97	-0.0439433	0	0.87	1	26173323	27007036	3
Cre05.g242300.t1.2	N/A	AMBIGUOUS	K.VADS@GAADADDA.-	2	1156.4		1.29713	1	1	2.08	1.05658	0	0.99	1	454681	218261	3
Cre05.g242858.t1.1	N/A	AMBIGUOUS	R.EAS@SDDVAVQAPSR.S	2	1510.64		2.71409	2	2	1.05	0.0703893	0	0.99	1	1956060	1864167	3
Cre05.g242858.t1.1	N/A	AMBIGUOUS	R.SS@VAAS@PLGGEQAAGR.R	2	1616.67		3.15464	1	1	1.94	0.956057	0	0.97	1	203385	104888	3
Cre05.g242858.t1.1	N/A	AMBIGUOUS	R.SSVAAS@PLGGEQAAGR.R	2	1537.71		3.15312	1	1	2.57	1.36177	0	0.94	1	230643	89876	3
Cre05.g244050.t1.1	N/A	AMBIGUOUS	R.SSAGGAGAGAGASS@AGSPR.R	2	1554.65		3.08751	1	1	2.65	1.40599	0	0.96	1	188472	71044	3
Cre05.g244050.t1.1	N/A	AMBIGUOUS	R.SSAGGAGAGAGASSAGS@PR.R	2	1554.66		3.85939	1	1	2.65	1.40599	0	0.96	1	188472	71044	3
Cre05.g244900.t1.1	N/A	AMBIGUOUS	K.ATSS@QDVPASDDGPGGSPTALKPALQGS.-	2	2690.22		1.48687	2	2	1.03	0.0426443	0	0.99	1	730498	710611	3
Cre05.g245701.t1.1	N/A	AMBIGUOUS	R.AVAAAGDYTGRPGS@APAAVVK.V	3	2007.99		3.83469	1	1	0.75	-0.415037	0	0.82	2	161630	215148	3
Cre05.g246950.t1.1	N/A	AMBIGUOUS	R.RGEEPAAAAS@SPSGAM*ASPS@LR.R	3	2274.95		2.28577	1	1	4.67	2.22342	0	0.95	1	1730883	370690	3
Cre05.g246950.t1.1	N/A	AMBIGUOUS	R.RGEEPAAAAS@SPSGAMAS@PSLR.R	3	2259.96		2.76474	1	1	4.24	2.08406	0	0.95	1	2677305	631051	3
Cre05.g246950.t1.1	N/A	AMBIGUOUS	R.RGEEPAAAASS@PSGAMASPS@LR.R	3	2258.95		2.92172	5	5	4.274	2.09559	0.0760263	0.95	1	2677305	631051	3
Cre05.g246950.t1.1	N/A	AMBIGUOUS	R.RGEEPAAAASSPS@GAMASPS@LR.R	3	2258.95		2.25769	1	1	4.24	2.08406	0	0.95	1	2677305	631051	3
Cre05.g247450.t1.2	N/A	AMBIGUOUS	K.VSVAPEGTAST@SD.-	2	1299.53		1.38512	1	1	1.36	0.443607	0	0.97	1	2707038	1984239	3
Cre05.g247950.t1.2	N/A	AMBIGUOUS	K.YVS@ISDPK.Y	2	987.442		2.5318	1	1	1.16	0.214125	0	1	1	1106897	956540	3
Cre05.g247950.t1.2	N/A	AMBIGUOUS	R.EPLYFSMS@DPVYFVDPRPDPQQ#AAAAAAAQAPSGEEK.T	4	4030.82		3.72134	1	1	0.95	-0.0740006	0	0.57	1	1605241	1683099	3
Cre05.g247950.t1.2	N/A	AMBIGUOUS	R.MADDMAQ#VPYVTNPAT@HSMREPK.Y	3	2669.16		6.96854	1	1	0.83	-0.268817	0	0.87	1	348575	418361	3
Cre05.g248050.t1.1	N/A	AMBIGUOUS	R.RQVVT@LQAAAADGAAQ#LAS@VS@AS@RAALQ#SQ#LQ#AAEAGLASTQS@ELQAAR.A	3	5239.3		-1.11765	1	1	1.07	0.0976108	0	0.18	1	3623474	3371335	3
Cre06.g248850.t1.1	N/A	AMBIGUOUS	K.RRNSGT@AELLAPADEEPAAN#DDDDDDDMFAVDDSDAPAGAGALAAAR.A	4	4826.06		5.5016	1	1	1.33	0.411426	0	0.86	1	1726360	1300574	3
Cre06.g250100.t1.2	N/A	AMBIGUOUS	R.RM*S@EVGSESTQVPYR.V	2	1820.8		6.37088	1	1	0.79	-0.340075	0	0.94	1	862441	1086528	3
Cre06.g250100.t1.2	N/A	AMBIGUOUS	R.RMS@EVGSESTQVPYR.V	3	1804.79		2.99204	4	4	0.905	-0.14401	0.0288675	0.98	1	6215843	7025966	3
Cre06.g250200.t1.2	N/A	AMBIGUOUS	K.ICDQVSDAVLDACLEQ#DPDSK.V	3	2378.06		10.8073	1	1	0.76	-0.395929	0	0.96	1	921592	1210701	3
Cre06.g250200.t1.2	N/A	AMBIGUOUS	K.ICDQVSDAVLDACLEQDPDSK.V	3	2377.06		2.9869	2	2	1.01	0.0143553	0	0.97	1	1228762	1220490	3
Cre06.g250200.t1.2	N/A	AMBIGUOUS	K.VLVHIEEQ#SPDIGQ#GVHGM*GT@K.A	3	2430.14		9.59217	1	1	0.05	-4.32193	0	0.54	1	2148860	40547247	3
Cre06.g250200.t1.2	N/A	AMBIGUOUS	K.VLVHIEEQ#SPDIGQ#GVHGMGT@K.A	3	2414.15		11.6872	1	1	0.05	-4.32193	0	0.89	1	8459702	182305372	3
Cre06.g250200.t1.2	N/A	AMBIGUOUS	K.VLVHIEEQ#SPDIGQGVHGMGT@K.A	3	2411.15		7.83866	1	1	0.46	-1.12029	0	0.9	1	84880943	184763040	3
Cre06.g250200.t1.2	N/A	AMBIGUOUS	K.VLVHIEEQSPDIGQ#GVHGM*GT@K.A	3	2427.14		5.76815	2	2	0.45	-1.152	0	0.89	1	44241509	97623419	3
Cre06.g250200.t1.2	N/A	AMBIGUOUS	K.VLVHIEEQSPDIGQGVHGM*GT@K.A	3	2426.14		-0.206089	16	16	0.596875	-0.744499	0.00704154	0.92	1	17919358	29283333	3
Cre06.g250200.t1.2	N/A	AMBIGUOUS	K.VLVHIEEQSPDIGQGVHGMGT@K.A	3	2410.14		0	2	2	0.62	-0.68966	0	0.9	1	113661501	184548785	3
Cre06.g250450.t1.2	N/A	AMBIGUOUS	K.AEGAEGVAAAGS@EVK.M	2	1424.63		1.26349	1	1	0.38	-1.39593	0	0.96	1	197391	522113	3
Cre06.g251200.t1.2	N/A	AMBIGUOUS	K.GGFGLDSGFGGGGGS@PR.G	2	1560.65		2.88343	2	2	1.26	0.333424	0	0.96	1	1688024	1336553	3
Cre06.g251200.t1.2	N/A	AMBIGUOUS	K.HVASTNFAPS@GDDEPAPAPSR.Q	3	2201.95		2.40696	1	1	0.93	-0.104697	0	0.95	1	1504580	1618148	3
Cre06.g252100.t1.2	N/A	AMBIGUOUS	R.DLASAVCGHHQQ#PQQQPQQQQEGQAGADGAVASFR.L	4	3729.74		9.46456	1	1	0.8	-0.321928	0	0.91	1	785161	978205	3
Cre06.g252100.t1.2	N/A	AMBIGUOUS	R.DLASAVCGHHQQPQQQPQQQQ#EGQAGADGAVASFR.L	4	3729.73		6.91744	1	1	0.8	-0.321928	0	0.91	1	785161	978205	3
Cre06.g253250.t1.1	N/A	AMBIGUOUS	R.EAEADAEGADDDS@DEDS@DENK.G	2	2385.73		1.34131	1	1	0.91	-0.136062	0	0.94	1	143263	157143	3
Cre06.g254650.t1.2	N/A	AMBIGUOUS	R.GGAEGGS@DDDEAGGGVVR.K	2	1683.67		11.8196	1	1	0.38	-1.39593	0	0.87	1	46240	120749	3
Cre06.g258733.t2.1	N/A	AMBIGUOUS	R.ATASGGAALAS@VEN#GSSAPSAGK.D	2	2040.91		2.35189	12	12	0.851667	-0.231639	0.586699	1	2	26072801	20446257	3
Cre06.g258733.t2.1	N/A	AMBIGUOUS	R.ATASGGAALAS@VENGSSAPSAGK.D	2	2039.93		2.94129	6	6	0.585	-0.773491	0.494115	0.99	2	9438713	8859297	3
Cre06.g258733.t2.1	N/A	AMBIGUOUS	R.IFDTTLRDGEQS@PGATLTSK.E	3	2216.05		1.94039	2	2	0.69	-0.535332	0	0.86	2	779833	1127764	3
Cre06.g258800.t1.1	N/A	AMBIGUOUS	K.DGSGQPYPTSEQNK.W	2	1506.67		2.05752	2	2	0.99	-0.0144996	0	0.99	1	1213124	1224649	3
Cre06.g258900.t1.2	N/A	AMBIGUOUS	K.AAGGEEHT@GITDDEADDEGEPDYDVASR.M	3	3000.17		5.46639	1	1	1.03	0.0426443	0	0.87	1	4710299	4563488	3
Cre06.g258900.t1.2	N/A	AMBIGUOUS	K.AAGGEEHTGIT@DDEADDEGEPDYDVASR.M	3	3000.16		2.46654	7	7	1.03	0.0426443	1.21667e-08	0.87	1	4710299	4563488	3
Cre06.g259100.t1.1	N/A	AMBIGUOUS	K.AVLQS@QVEELK.E	2	1322.66		3.25103	1	1	1.02	0.0285692	0	0.99	1	645122	631308	3
Cre06.g259100.t1.1	N/A	AMBIGUOUS	R.VAEAESLLQAAEDAERATS@PGR.A	3	2350.09		1.234	1	1	0.84	-0.251539	0	0.9	1	3936074	4686815	3
Cre06.g259600.t1.1	N/A	AMBIGUOUS	R.TGSS@DANSAASGTSAFFK.E	2	1784.74		2.68948	1	1	1.44	0.526069	0	0.97	1	700681	484949	3
Cre06.g261000.t1.2	N/A	AMBIGUOUS	K.VGLN#S@IEDPVVK.Q	2	1349.66		1.25958	2	2	1.175	0.232661	0.289914	0.95	1	2196720	2267620	3
Cre06.g261000.t1.2	N/A	AMBIGUOUS	K.VGLNS@IEDPVVK.Q	2	1348.67		2.22441	4	4	1.21	0.275007	0	0.96	1	31638175	26138416	3
Cre06.g261350.t1.1	N/A	AMBIGUOUS	K.SS@DGLSAGGEAK.A	2	1157.47		1.12314	1	1	1.03	0.0426443	0	0.96	1	452799	438055	3
Cre06.g261450.t1.2	N/A	AMBIGUOUS	K.AKEEEEEDEPEADDDGDDDDEDDDGDDDE.-	2	3271.05		2.17056	10	10	1.07	0.0976108	0	0.98	1	26435316	24658904	3
Cre06.g261450.t1.2	N/A	AMBIGUOUS	K.KAKEEEEEDEPEADDDGDDDDEDDDGDDDE.-	3	3399.14		1.3827	5	5	1.06	0.0840643	0	0.94	1	4287600	4046514	3
Cre06.g261750.t1.2	N/A	AMBIGUOUS	R.SRS@GNGGGGSSDTELSEAN#RPR.T	3	2270.97		3.61081	1	1	0.7	-0.514573	0	0.9	1	1433975	2048484	3
Cre06.g261750.t1.2	N/A	AMBIGUOUS	R.SVS@PQPDVAK.T	2	1106.51		1.62674	3	3	0.54	-0.888969	0	0.98	1	3071748	5730713	3
Cre06.g261750.t1.2	N/A	AMBIGUOUS	R.SVS@PSFPR.A	2	955.426		1.46532	2	2	0.81	-0.304006	0	0.97	1	875757	1076609	3
Cre06.g261800.t1.2	N/A	AMBIGUOUS	K.S@M*EELSNPAYSAAK.A	2	1592.65		2.32317	5	5	1.484	0.569491	0.0151658	0.96	1	2217160	1499672	3
Cre06.g261800.t1.2	N/A	AMBIGUOUS	K.S@MEELSNPAYSAAK.A	2	1576.66		2.72729	2	2	1.32	0.400538	0	0.99	1	5543939	4212449	3
Cre06.g262850.t1.2	N/A	AMBIGUOUS	R.SS@GDDEAAPEAATEK.L	2	1556.59		-1.60607	3	3	1.55	0.632268	0	0.95	1	1665484	1077195	3
Cre06.g262900.t1.2	N/A	AMBIGUOUS	R.DSPFIVDNNQ#GGGFVGDRDR.I	3	2165.01		9.33032	1	1	0.59	-0.761213	0	1	1	1242324	2097423	3
Cre06.g262900.t1.2	N/A	AMBIGUOUS	R.VLTPSPPGS@IDDDDVLELK.N	2	2089.01		6.8454	1	1	2.08	1.05658	0	0.79	1	7260771	3492125	3
Cre06.g263150.t1.2	N/A	AMBIGUOUS	R.LSASPHGADSAAAS@PR.S	3	1573.7		2.54179	2	2	5.515	2.46336	1.492	0.94	1	516584	78638	3
Cre06.g263250.t1.1	N/A	AMBIGUOUS	K.AAATGAAAAAGS@QLASAQEAGK.A	2	1951.91		2.81776	3	3	1.13	0.176323	0.069282	0.99	1	1546087	1279716	3
Cre06.g263250.t1.1	N/A	AMBIGUOUS	K.AAATGAAAAAGSQLAS@AQEAGK.A	2	1951.91		1.07587	1	1	1.79	0.83996	0	0.92	1	300730	168038	3
Cre06.g263250.t1.1	N/A	AMBIGUOUS	K.AAVADATGAAS@SAAADAR.A	2	1625.72		3.44464	2	2	0.58	-0.785875	0	0.95	1	837091	1454381	3
Cre06.g263250.t1.1	N/A	AMBIGUOUS	K.AAVADATGAASS@AAADAR.A	2	1625.72		3.26011	2	2	0.69	-0.535332	0	0.87	1	976074	1424629	3
Cre06.g263250.t1.1	N/A	AMBIGUOUS	K.AAVTDATGAAS@SAAADAR.A	2	1655.72		-0.362379	1	1	0.99	-0.0144996	0	0.99	1	549096	553132	3
Cre06.g263250.t1.1	N/A	AMBIGUOUS	K.AAVTDATGAASS@AAADAR.A	2	1655.73		2.65745	1	1	1.69	0.757023	0	0.97	1	459511	272170	3
Cre06.g263250.t1.1	N/A	AMBIGUOUS	K.AAVTDATGAASS@AATDAR.A	2	1685.74		2.7881	1	1	2.42	1.27501	0	0.94	1	178541	73715	3
Cre06.g263250.t1.1	N/A	AMBIGUOUS	K.APEAAAAPTAGGAAS@PGEEEDGWTEAAGK.R	3	2748.17		2.61993	2	2	1.1	0.137504	0.0565685	0.94	1	2158819	2032405	3
Cre06.g263250.t1.1	N/A	AMBIGUOUS	K.S@AQDGAAGAAATAR.G	2	1296.55		0.462765	2	2	1.97	0.978196	0	0.96	1	170907	86905	3
Cre06.g263250.t1.1	N/A	AMBIGUOUS	R.AAS@PSTEAEAELAAVAR.E	2	1722.8		2.72813	4	4	0.9475	-0.0778022	0.125	0.98	1	3446662	3423037	3
Cre06.g263250.t1.1	N/A	AMBIGUOUS	R.AASPST@EAEAELAAVAR.E	3	1722.8		3.13445	1	1	0.76	-0.395929	0	0.97	1	924157	1216755	3
Cre06.g263250.t1.1	N/A	AMBIGUOUS	R.AIAQEAGDQ#GSGS@RGGS@GGGDATGTSAALK.T	3	2794.19		12.0967	1	1	0.76	-0.395929	0	0.9	1	1953989	2586512	3
Cre06.g263250.t1.1	N/A	AMBIGUOUS	R.AIAQEAGDQ#GSGS@RGGSGGGDATGTSAALK.T	3	2714.21		7.40554	1	1	0.96	-0.0588937	0	0.91	1	1173511	1217008	3
Cre06.g263250.t1.1	N/A	AMBIGUOUS	R.AIAQEAGDQGS@GSRGGSGGGDATGTSAALK.T	3	2713.22		5.19681	1	1	1.2	0.263034	0	0.95	1	1806977	1506263	3
Cre06.g263250.t1.1	N/A	AMBIGUOUS	R.GGS@GGGDATGTSAALK.T	2	1385.6		3.68074	3	3	2.12	1.08406	0	0.89	1	1028725	485436	3
Cre06.g263250.t1.1	N/A	AMBIGUOUS	R.SAS@N#DRSADAAAAASR.D	3	1600.66		2.24908	1	1	0.99	-0.0144996	0	0.94	1	473966	479685	3
Cre06.g263250.t1.1	N/A	AMBIGUOUS	R.SAS@NDRSADAAAAASR.D	3	1599.68		4.43841	1	1	0.9	-0.152003	0	0.99	1	1531336	1707768	3
Cre06.g263250.t1.1	N/A	AMBIGUOUS	R.SASN#DRS@ADAAAAASR.D	3	1600.66		1.99918	1	1	0.99	-0.0144996	0	0.94	1	473966	479685	3
Cre06.g263250.t1.1	N/A	AMBIGUOUS	R.SASNDRS@ADAAAAASR.D	3	1600.67		-5.59777	1	1	0.9	-0.152003	0	0.99	1	1531336	1707768	3
Cre06.g263250.t1.1	N/A	AMBIGUOUS	R.SFADVVAAAAAAAAAATGDRTS@NSGAGSK.G	3	2646.23		2.2476	1	1	1.15	0.201634	0	0.79	1	963968	835427	3
Cre06.g263250.t1.1	N/A	AMBIGUOUS	R.T@S@SSGGTAGAALTAPSAPR.G	2	1818.77		3.24396	2	2	0.81	-0.304006	0	0.9	1	1047144	1293534	3
Cre06.g263250.t1.1	N/A	AMBIGUOUS	R.TSSS@GGT@AGAALTAPSAPR.G	2	1818.77		5.9381	1	1	0.81	-0.304006	0	0.9	1	1047144	1293534	3
Cre06.g263250.t1.1	N/A	AMBIGUOUS	R.TSSS@GGTAGAALTAPSAPR.G	2	1738.79		-1.84035	2	2	0.9	-0.152003	0	0.99	1	3238559	3593568	3
Cre06.g264400.t1.1	N/A	AMBIGUOUS	K.GGGALGGGGGS@GGIER.L	2	1338.59		7.13632	1	1	0.91	-0.136062	0	0.84	1	350053	384499	3
Cre06.g264400.t1.1	N/A	AMBIGUOUS	R.SS@SQGGGGGPPS@PGQVGR.E	2	1727.68		1.91008	1	1	1.16	0.214125	0	0.98	1	277088	237972	3
Cre06.g264400.t1.1	N/A	AMBIGUOUS	R.SSS@QGGGGGPPS@PGQVGR.E	2	1727.68		1.15763	1	1	1.16	0.214125	0	0.98	1	277088	237972	3
Cre06.g264400.t1.1	N/A	AMBIGUOUS	R.SSSQGGGGGPPS@PGQVGR.E	2	1647.71		1.8814	1	1	1.19	0.250962	0	0.94	1	305340	257349	3
Cre06.g264400.t1.1	N/A	AMBIGUOUS	R.T@PSLTGAGGQQQPTLR.D	2	1690.81		0.532289	1	1	0.91	-0.136062	0	0.9	1	275286	303458	3
Cre06.g268150.t1.1	N/A	AMBIGUOUS	R.AAAAAGS@DSEGAGPSGR.G	2	1510.62		2.51554	1	1	1.25	0.321928	0	0.98	1	522321	418891	3
Cre06.g269050.t1.2	N/A	AMBIGUOUS	K.KGS@AQIFGFFGK.K	2	1365.66		1.09837	1	1	0.79	-0.340075	0	0.96	1	4740746	6006403	3
Cre06.g269450.t1.2	N/A	AMBIGUOUS	R.NRGPGDGES@MQK.K	2	1354.54		1.18121	4	4	0.92	-0.120294	0	0.98	1	1782335	1933156	3
Cre06.g270600.t1.1	N/A	AMBIGUOUS	R.AAPAQAGVAAAAAPVGS@PGAAGGR.A	3	2025.99		0.318718	1	1	1.8	0.847997	0	0.98	1	309736	172139	3
Cre06.g270600.t1.1	N/A	AMBIGUOUS	R.RAAPAQAGVAAAAAPVGS@PGAAGGR.A	3	2182.1		2.03816	1	1	1.93	0.948601	0	0.94	1	321042	166720	3
Cre06.g270700.t1.1	N/A	AMBIGUOUS	R.AAVGAATGGASGGAPAS@PR.T	2	1604.74		3.36503	1	1	0.63	-0.666576	0	0.86	1	433995	691106	3
Cre06.g270700.t1.1	N/A	AMBIGUOUS	R.AGS@GNAGLGSAPAGPPK.S	2	1487.69		2.95762	2	2	1.3	0.378512	0.763675	0.96	1	260561	141362	3
Cre06.g270700.t1.1	N/A	AMBIGUOUS	R.Q#RGTS@PLGGEDGEAAEGAEGEPK.L	3	2322		11.8003	1	1	1.04	0.0565835	0	0.7	1	154934	148900	3
Cre06.g270950.t1.2	N/A	AMBIGUOUS	K.AQQQQQQQQQQQVEDEAR.W	3	2197.02		1.54755	1	1	0.98	-0.0291463	0	0.94	1	372131	379939	3
Cre06.g271150.t1.1	N/A	AMBIGUOUS	K.AAAAAN#GTSS@PGIR.G	2	1323.59		1.13328	1	1	0.38	-1.39593	0	0.83	1	50955	135377	3
Cre06.g272050.t1.2	N/A	AMBIGUOUS	K.AVGLPSDADM*GNS@EVGHNALGSGQVVDQGAR.L	3	3103.38		3.12563	2	2	0.63	-0.666576	0	0.97	1	2290848	3632256	3
Cre06.g272050.t1.2	N/A	AMBIGUOUS	K.AVGLPSDADMGN#S@EVGHNALGSGQVVDQGAR.L	3	3089.38		4.09453	1	1	0.55	-0.862496	0	0.92	1	5323454	9642718	3
Cre06.g272050.t1.2	N/A	AMBIGUOUS	K.AVGLPSDADMGNS@EVGHNALGSGQVVDQGAR.L	3	3087.39		1.9434	1	1	0.67	-0.577767	0	0.92	1	6486110	9651797	3
Cre06.g273050.t1.2	N/A	AMBIGUOUS	K.KGVVFDPAGLS@AAAAAASSDEDPGASSAFDALGPASVSVVR.D	3	3896.87		2.87411	1	1	0.91	-0.136062	0	0.68	1	1864977	2055893	3
Cre06.g273050.t1.2	N/A	AMBIGUOUS	K.KGVVFDPAGLSAAAAAASS@DEDPGASSAFDALGPASVSVVR.D	4	3897.87		4.0662	2	2	0.845	-0.242977	0.0919239	0.74	1	1235101	1588776	3
Cre06.g273413.t1.1	N/A	AMBIGUOUS	K.DKDEEDEEDEDAEAGGS@GS@GDEEGGQAAK.A	3	3085.05		0.972434	11	11	1.14182	0.191333	0.0040452	0.94	1	5419881	4748492	3
Cre06.g273450.t1.1	N/A	AMBIGUOUS	R.GGGATEGAPLS@PPPAAIPR.S	2	1794.88		2.11714	1	1	2.1	1.07039	0	0.99	1	579256	276274	3
Cre06.g273450.t1.1	N/A	AMBIGUOUS	R.S@AARSPAPQDGADPIAHER.G	3	2024.92		1.03708	1	1	2.64	1.40054	0	0.88	1	474987	179661	3
Cre06.g273700.t1.2	N/A	AMBIGUOUS	R.SSS@GDYVAVSSR.G	2	1293.53		1.54615	1	1	1.1	0.137504	0	0.95	1	164414	149997	3
Cre06.g274550.t1.1	N/A	AMBIGUOUS	R.LGGPGAEDGALPGRNS@TDAEAMADTDGQSSR.A	3	3082.31		3.47143	1	1	1.49	0.575312	0	0.95	1	847174	569834	3
Cre06.g274550.t1.1	N/A	AMBIGUOUS	R.SHRPS@AQEAAFASELAK.L	3	1878.87		1.96927	1	1	0.86	-0.217591	0	0.93	1	424297	493183	3
Cre06.g275100.t1.2	N/A	AMBIGUOUS	K.AADS@DDDDDS@DDDDDS@DDEPPAK.K	2	2678.72		1.9039	7	7	1.17714	0.235289	0.0340168	0.96	1	30558877	25637754	3
Cre06.g275100.t1.2	N/A	AMBIGUOUS	K.AADS@DDDDDS@DDDDDS@DDEPPAKK.G	3	2806.82		1.0332	4	4	1.175	0.232661	0.03	0.99	1	18838905	16669696	3
Cre06.g275100.t1.2	N/A	AMBIGUOUS	K.AADS@DDDDDS@DDDDDSDDEPPAK.K	2	2598.76		3.4632	2	2	0.94	-0.0892673	0	0.96	1	449998	478629	3
Cre06.g275100.t1.2	N/A	AMBIGUOUS	K.AADS@DDDDDSDDDDDS@DDEPPAK.K	2	2598.76		2.23184	1	1	0.94	-0.0892673	0	0.96	1	449998	478629	3
Cre06.g275100.t1.2	N/A	AMBIGUOUS	K.AADSDDDDDS@DDDDDS@DDEPPAK.K	2	2599.75		-0.90605	1	1	0.77	-0.37707	0	0.94	1	190405	245846	3
Cre06.g275100.t1.2	N/A	AMBIGUOUS	K.DDS@DDDEEDS@DDDDDDEDM*EEAKPAAAK.R	3	3277.01		2.56332	5	5	1.15	0.201634	0	0.9	1	2375930	2060298	3
Cre06.g275100.t1.2	N/A	AMBIGUOUS	K.KAADS@DDDDDS@DDDDDS@DDEPPAK.K	2	2806.82		1.21134	9	9	1.19	0.250962	0.015	0.97	1	33967008	28315928	3
Cre06.g275100.t1.2	N/A	AMBIGUOUS	K.KAADS@DDDDDS@DDDDDS@DDEPPAKK.G	3	2934.91		-0.545162	7	7	1.18	0.238787	0.07	0.96	1	13300392	11965454	3
Cre06.g275100.t1.2	N/A	AMBIGUOUS	K.KAADS@DDDDDS@DDDDDSDDEPPAK.K	2	2726.85		2.38371	1	1	1	0	0	0.91	1	380143	381106	3
Cre06.g275100.t1.2	N/A	AMBIGUOUS	K.KEES@S@DDDDDDDES@DDDDS@EEEAPK.K	2	3149.85		1.2699	14	14	1.17	0.226509	0.016641	0.95	1	20708060	17793626	3
Cre06.g275100.t1.2	N/A	AMBIGUOUS	K.KEES@S@DDS@DDDDDS@DDDS@DDEPPKK.A	2	3198.86		2.21955	1	1	1.1	0.137504	0	0.98	1	6086842	5536245	3
Cre06.g275100.t1.2	N/A	AMBIGUOUS	K.KEES@SDDDDDDDES@DDDDS@EEEAPK.K	2	3069.89		5.24451	1	1	1	0	0	0.91	1	298121	298437	3
Cre06.g275100.t1.2	N/A	AMBIGUOUS	R.IDTSAGS@GKK.M	2	1042.48		1.63073	1	1	0.91	-0.136062	0	0.83	1	6927369	7629261	3
Cre06.g276100.t1.2	N/A	AMBIGUOUS	R.SGAAQSSQGPEDPNS@DPEAK.D	2	2051.83		1.09488	2	2	0.58	-0.785875	0	0.68	2	223680	385504	3
Cre06.g278175.t1.1	N/A	AMBIGUOUS	R.GVT@GGSDEEEGDEEGDEEDEDEGAR.T	2	2690.93		3.34458	2	2	1.14	0.189034	0	0.99	1	1157380	1013453	3
Cre06.g278175.t1.1	N/A	AMBIGUOUS	R.GVTGGS@DEEEGDEEGDEEDEDEGAR.T	2	2690.93		5.72295	1	1	1.14	0.189034	0	0.99	1	1157380	1013453	3
Cre06.g278175.t1.1	N/A	AMBIGUOUS	R.GVTGGS@DEEEGDEEGDEEDEDEGARTLDAAAR.S	3	3389.29		-0.177028	2	2	1.16	0.214125	0	0.89	1	437522	375757	3
Cre06.g278175.t1.1	N/A	AMBIGUOUS	R.RGVTGGS@DEEEGDEEGDEEDEDEGAR.T	2	2848.04		7.11109	1	1	1.17	0.226509	0	0.49	1	63647	54374	3
Cre06.g278195.t1.1	N/A	AMBIGUOUS	K.IAQLNAS@IDEVAAQLK.V	2	1762.9		1.3614	1	1	0.92	-0.120294	0	0.73	1	1088469	1189054	3
Cre06.g278210.t1.1	N/A	AMBIGUOUS	R.HLYGGLIM*SAS@HNPGGPENDFGIK.F	3	2606.18		2.64756	1	1	0.68	-0.556393	0	0.8	1	2310102	3399222	3
Cre06.g278221.t1.1	N/A	AMBIGUOUS	R.LSQES@HEGK.T	2	1093.45		1.46326	4	4	2.335	1.22342	0.146173	0.72	1	2387395	954610	3
Cre06.g278234.t1.1	N/A	AMBIGUOUS	K.VALS@MDGEGAGPEAEELRR.G	3	2065.92		0.726068	1	1	0.9	-0.152003	0	0.91	1	446034	497545	3
Cre06.g278251.t1.1	N/A	AMBIGUOUS	R.SKGEAGGDGDDS@GGEGGSGGGAAAGR.K	2	2214.85		0.993296	1	1	0.98	-0.0291463	0	0.9	1	160277	163639	3
Cre06.g278254.t1.1	N/A	AMBIGUOUS	R.VAS@GAEATTTAGEGAGPK.Q	2	1653.74		2.11642	1	1	1.14	0.189034	0	0.94	1	202482	176912	3
Cre06.g278255.t1.1	N/A	AMBIGUOUS	R.ATQQQAGAAVITNSQ#LTAS@MDEEAAR.R	3	2743.26		10.3366	1	1	0.79	-0.340075	0	0.61	1	1487543	1885214	3
Cre06.g278255.t1.1	N/A	AMBIGUOUS	R.ATQQQAGAAVITNSQLTAS@M*DEEAAR.R	3	2758.25		3.64329	1	1	0.95	-0.0740006	0	0.76	1	463553	486530	3
Cre06.g278350.t1.1	N/A	AMBIGUOUS	R.S@RDEVMAQAPSDAYSASK.T	3	1992.86		7.65394	1	1	0.75	-0.415037	0	0.93	1	551731	739164	3
Cre06.g280050.t1.2	N/A	AMBIGUOUS	R.AQS@FDSGADLLK.E	2	1330.59		3.68258	1	1	1.61	0.687061	0	0.96	1	1032743	642031	3
Cre06.g280050.t1.2	N/A	AMBIGUOUS	R.TAS@GQLPTVAAPAPPDAGAGAGK.V	2	2084.01		4.03071	2	2	0.74	-0.434403	0	0.99	1	1312542	1768797	3
Cre06.g280500.t1.1	N/A	AMBIGUOUS	K.RPAS@PVDAGAGPSAAAGSGFNEPPAK.A	3	2459.15		3.19161	1	1	1.24	0.31034	0	0.96	2	891684	718722	3
Cre06.g280550.t1.1	N/A	AMBIGUOUS	R.SGS@AGPSFGPPRPPPR.G	3	1642.77		0.730474	1	1	0.92	-0.120294	0	0.96	1	812864	886452	3
Cre06.g280950.t1.2	N/A	AMBIGUOUS	K.RDDTVM*SHSVFGSSPMAVQGSSGYDS@PRVHNNPIGN#K.F	5	4026.79		5.16543	1	1	0.65	-0.621488	0	0.86	1	947318	1454260	3
Cre06.g280950.t1.2	N/A	AMBIGUOUS	K.RDDTVMSHSVFGSSPM*AVQGSS@GYDSPR.V	4	3052.29		3.27624	1	1	0.73	-0.454032	0	0.9	1	1036995	1413481	3
Cre06.g280950.t1.2	N/A	AMBIGUOUS	K.RDDTVMSHSVFGSSPMAVQGSSGYDS@PRVHNNPIGN#K.F	5	4010.8		6.25814	1	1	0.94	-0.0892673	0	0.69	1	2131816	2259166	3
Cre06.g280950.t1.2	N/A	AMBIGUOUS	R.DDTVMSHSVFGSSPMAVQ#GSSGY@DSPRVHNNPIGNK.F	4	3854.7		6.30403	1	1	0.4	-1.32193	0	0.7	1	3258099	8171316	3
Cre06.g280950.t1.2	N/A	AMBIGUOUS	R.FSQVAS@AGSLAGLGLGR.S	2	1669.83		1.49716	1	1	0.6	-0.736966	0	0.84	1	6065589	10045333	3
Cre06.g280950.t1.2	N/A	AMBIGUOUS	R.S@AAATSAYQR.A	2	1104.47		0.905413	2	2	1.24	0.31034	0	0.75	1	749210	606057	3
Cre06.g280950.t1.2	N/A	AMBIGUOUS	R.SAAATSAY@QR.A	2	1104.47		1.90137	1	1	0.93	-0.104697	0	0.93	1	351446	379789	3
Cre06.g282800.t1.2	N/A	AMBIGUOUS	K.GST@EEEQFHH.-	2	1279.46		1.71948	1	1	1.67	0.739848	0	0.99	1	3353588	2002231	3
Cre06.g282900.t1.2	N/A	AMBIGUOUS	R.SPS@STNNSFDR.V	2	1290.5		1.23983	2	2	0.8	-0.321928	0	0.98	1	1399518	1755581	3
Cre06.g282900.t1.2	N/A	AMBIGUOUS	R.SPSS@TNNSFDR.V	2	1290.5		1.23983	1	1	0.8	-0.321928	0	0.98	1	1399518	1755581	3
Cre06.g283150.t1.2	N/A	AMBIGUOUS	R.AAAPSSAAAAPAAAS@SPATSASPAPR.A	2	2287.08		1.41964	1	1	3.15	1.65535	0	0.95	1	125234	39761	3
Cre06.g283634.t1.1	N/A	AMBIGUOUS	K.EGS@EPPPAQEAAE.-	2	1390.54		-0.287659	2	2	0.77	-0.37707	0	0.87	2	649068	846143	3
Cre06.g283634.t1.1	N/A	AMBIGUOUS	R.KPRS@PS@PVPASGSGR.A	3	1638.74		2.19682	3	3	1.30667	0.385891	0.023094	0.31	2	5727154	4333394	3
Cre06.g284000.t1.2	N/A	AMBIGUOUS	K.ATADS@DDEGESAKPASTSLGAAAAASGK.E	3	2615.14		2.06491	6	6	0.861667	-0.214798	0.00408248	0.9	1	3676278	4270465	3
Cre06.g284000.t1.2	N/A	AMBIGUOUS	K.SVGGAPDS@PQ#LPGGGAAGPSPEWDDSPAR.Q	3	2812.23		9.84992	1	1	1.15	0.201634	0	0.96	1	1911493	1658787	3
Cre06.g284000.t1.2	N/A	AMBIGUOUS	K.SVGGAPDS@PQLPGGGAAGPSPEWDDSPAR.Q	3	2811.23		2.56116	1	1	1.47	0.555816	0	0.97	1	2422683	1649264	3
Cre06.g284000.t1.2	N/A	AMBIGUOUS	R.DYVVVSSESKPAAAGPSSTGGAGT@PPASGTPAK.S	3	3082.45		1.58769	1	1	0.89	-0.168123	0	0.9	1	638681	713926	3
Cre06.g291850.t1.2	N/A	AMBIGUOUS	K.DANS@GPSS@PGGSAVER.S	2	1646.61		1.27535	2	2	1	0	0	0.97	3	856346	858831	3
Cre06.g291850.t1.2	N/A	AMBIGUOUS	K.DANSGPSS@PGGSAVER.S	2	1566.64		1.34045	2	2	1.97	0.978196	0	0.99	3	1580025	803275	3
Cre06.g291850.t1.2	N/A	AMBIGUOUS	R.S@QPGTPVPAR.A	2	1088.51		0.551213	1	1	1.2	0.263034	0	0.98	3	507000	420876	3
Cre06.g291850.t1.2	N/A	AMBIGUOUS	R.SGGS@MTGNSGALK.G	2	1245.51		0.802881	2	2	1.43	0.516015	0	0.98	3	705355	494803	3
Cre06.g292650.t1.1	N/A	AMBIGUOUS	R.LQQASPT@LHEQEEQRLQDQPQ#Q#QQQQVVQGDVQMQEADGGTAR.G	4	4966.29		7.65165	1	1	0.97	-0.0439433	0	0.84	1	331251	341764	3
Cre06.g293250.t1.1	N/A	AMBIGUOUS	R.RDPAGDDGDGDSAFSFAS@PR.A	3	2118.84		-0.188783	1	1	2.46	1.29866	0	0.83	1	614842	250058	3
Cre06.g296850.t1.2	N/A	AMBIGUOUS	R.SAS@GGNLAGEASAPDSR.A	2	1625.68		2.58354	1	1	0.6	-0.736966	0	0.93	1	225153	378002	3
Cre06.g298300.t1.1	N/A	AMBIGUOUS	R.NAADAASDGS@DVEASR.H	2	1615.63		-0.529287	1	1	1.11	0.15056	0	0.91	1	106367	96046	3
Cre06.g298600.t1.2	N/A	AMBIGUOUS	K.AAAS@PSNTTSGSGPDDLFEER.L	2	2187.91		5.16476	1	1	1.73	0.790772	0	0.98	1	665970	385390	3
Cre06.g298650.t1.2	N/A	AMBIGUOUS	K.CHACVGGT@SVR.E	3	1282.5		0.857698	8	8	0.725	-0.463947	0.020702	0.99	1	4935447	6953165	3
Cre06.g298650.t1.2	N/A	AMBIGUOUS	K.CHACVGGTS@VR.E	3	1282.5		0.467835	1	1	0.71	-0.494109	0	0.99	1	4935447	6953165	3
Cre06.g298650.t1.2	N/A	AMBIGUOUS	K.MQQFLGNNEDK.F	2	1322.61		4.68774	1	1	0.98	-0.0291463	0	0.94	1	440139	449683	3
Cre06.g298850.t1.2	N/A	AMBIGUOUS	R.ISEGGNGGAAAGS@PSGTASGAAPAQR.R	2	2278.99		-8.05731	1	1	1.11	0.15056	0	0.95	1	70825	63843	3
Cre06.g300550.t1.2	N/A	AMBIGUOUS	K.GGAAKDDES@S@YVEDDAASGHPGALLSR.E	3	2835.15		-2.45386	1	1	1.03	0.0426443	0	0.69	1	4352256	4230420	3
Cre06.g300550.t1.2	N/A	AMBIGUOUS	K.GGAAKDDESSY@VEDDAASGHPGALLSR.E	3	2754.19		1.16187	1	1	1.31	0.389567	0	0.95	1	713709	546015	3
Cre06.g300550.t1.2	N/A	AMBIGUOUS	K.VFES@EAGEPEAK.I	2	1371.57		2.3331	4	4	1.02	0.0285692	0	0.99	1	17077643	16726556	3
Cre06.g300550.t1.2	N/A	AMBIGUOUS	R.EGKPTM*MPDT@PAAQQ#EGEESEDFDDFYTAYRPR.D	3	3904.6		4.09775	1	1	1.34	0.422233	0	0.84	1	2325424	1729946	3
Cre06.g300550.t1.2	N/A	AMBIGUOUS	R.EGKPTMM*PDTPAAQQ#EGEES@EDFDDFYTAYRPR.D	3	3904.6		4.09775	1	1	1.34	0.422233	0	0.84	1	2325424	1729946	3
Cre06.g300550.t1.2	N/A	AMBIGUOUS	R.EGKPTMMPDTPAAQQEGEES@EDFDDFYTAYRPR.D	3	3887.61		1.54337	1	1	1.13	0.176323	0	0.78	1	5669845	5009046	3
Cre06.g300550.t1.2	N/A	AMBIGUOUS	R.GTVAAEKT@EYEDEFM*PDPTVGAPVSAADAAK.A	3	3263.45		3.96802	1	1	1.15	0.201634	0	0.95	1	5401008	4686130	3
Cre06.g300550.t1.2	N/A	AMBIGUOUS	R.GTVAAEKTEY@EDEFM*PDPTVGAPVSAADAAK.A	3	3262.45		5.05757	1	1	1.15	0.201634	0	0.95	1	5401008	4686130	3
Cre06.g300550.t1.2	N/A	AMBIGUOUS	R.RWPEDGINT@EDMVWLAEEANK.R	3	2583.14		3.89037	1	1	1.14	0.189034	0	0.94	1	2604730	2294888	3
Cre06.g300750.t1.1	N/A	AMBIGUOUS	K.APEPMAEDDQPQQQPENETPDAATEAPPAEGASEEPAAK.K	3	4043.78		5.50253	1	1	1.27	0.344828	0	0.82	1	247019	193938	3
Cre06.g300850.t1.1	N/A	AMBIGUOUS	K.AEQDAAADAPGAAPAPAS@PGFRPVSAAAR.Q	3	2769.3		1.0472	1	1	2.28	1.18903	0	0.99	1	576640	253447	3
Cre06.g301150.t1.1	N/A	AMBIGUOUS	K.SVRFS@NDGEVADAVAR.R	3	1771.8		1.35456	1	1	0.51	-0.971431	0	0.85	1	99358	193040	3
Cre06.g301150.t1.1	N/A	AMBIGUOUS	R.GAEPAPQS@PVYSR.A	2	1437.64		1.73896	2	2	0.97	-0.0439433	0	0.96	1	557639	573671	3
Cre06.g301350.t1.1	N/A	AMBIGUOUS	R.AATS@PPAGAAR.R	2	1048.48		1.81215	1	1	1.31	0.389567	0	0.93	8	1208343	923709	3
Cre06.g301350.t1.1	N/A	AMBIGUOUS	R.LALAPAS@PSEAR.G	2	1261.62		1.90232	1	1	1.19	0.250962	0	0.99	8	1562447	1315200	3
Cre06.g301850.t1.1	N/A	AMBIGUOUS	R.VDESGPSGLGAMAS@FGR.G	2	1716.73		3.84453	1	1	1.17	0.226509	0	0.9	1	324567	278032	3
Cre06.g302850.t1.2	N/A	AMBIGUOUS	K.S@PLATPVEAPAQAASSPEAEVK.A	2	2230.08		6.25617	1	1	1.41	0.495695	0	0.99	1	430325	305682	3
Cre06.g302850.t1.2	N/A	AMBIGUOUS	K.SPLATPVEAPAQAASS@PEAEVK.A	2	2229.07		3.81326	1	1	0.4	-1.32193	0	0.97	1	411755	1027902	3
Cre06.g302850.t1.2	N/A	AMBIGUOUS	R.VPEPGASAPKS@PLATPVEAPAQ#AASSPEAEVK.A	3	3164.57		8.42265	1	1	1.89	0.918386	0	0.95	1	223458	118054	3
Cre06.g302850.t1.2	N/A	AMBIGUOUS	R.VPEPGASAPKS@PLATPVEAPAQAASSPEAEVK.A	3	3162.59		9.35952	1	1	1.84	0.879706	0	0.93	1	261008	141830	3
Cre06.g302900.t1.1	N/A	AMBIGUOUS	K.RYFGAAPPQ#PAGGAAAGVGGVGS@PGQASR.S	3	2692.29		8.22863	1	1	2.87	1.52105	0	0.95	1	647470	225418	3
Cre06.g302900.t1.1	N/A	AMBIGUOUS	K.RYFGAAPPQPAGGAAAGVGGVGS@PGQASR.S	3	2690.3		6.20753	1	1	3.69	1.88362	0	0.97	1	694201	188085	3
Cre06.g303700.t1.2	N/A	AMBIGUOUS	K.AAPAAAASSS@AAK.S	2	1152.53		1.90885	2	2	1.55	0.632268	0	0.66	1	352854	227742	3
Cre06.g304750.t1.2	N/A	AMBIGUOUS	R.SYS@ISEGVPTAPPSAGPGAASGHQPSR.F	3	2645.21		1.11391	1	1	2.15	1.10434	0	0.95	1	1076240	500951	3
Cre06.g305150.t1.1	N/A	AMBIGUOUS	R.STS@GPVAVKPEPGSGVGEGAGGGGGR.T	3	2303.07		2.95259	1	1	1.43	0.516015	0	0.96	1	265575	185688	3
Cre06.g308450.t1.2	N/A	AMBIGUOUS	K.QGGSGKPGGAS@MDNFLPDDSTLGLVGESLVGGPATLNK.Y	3	3723.76		0.630017	1	1	1.12	0.163499	0	0.87	1	2960306	2642171	3
Cre06.g309050.t1.2	N/A	AMBIGUOUS	K.LTGGGQGGAGGAQGPVGAGGAQGQ#QPGGAGAPQSQGQAGVPGRH.-	4	3748.84		11.5656	1	1	1.09	0.124328	0	0.97	1	1497304	1378269	3
Cre06.g309200.t1.2	N/A	AMBIGUOUS	K.GCDADVSS@PK.R	2	1114.41		-0.0897337	2	2	1.48	0.565597	0	0.79	1	212330	143595	3
Cre06.g309300.t1.2	N/A	AMBIGUOUS	K.AEAAPAAGGCGAGSGQGAEAGSS@R.A	2	2125.85		-0.658558	2	2	4.23	2.08066	0	0.93	1	204698	48352	3
Cre06.g309750.t1.2	N/A	AMBIGUOUS	R.SGAAGAAGKAGTVAGAGAGAGAGAAGGGGSTVAASS@PAR.Q	4	3034.43		0.263641	1	1	1.47	0.555816	0	0.95	1	1076372	732496	3
Cre06.g310000.t1.2	N/A	AMBIGUOUS	R.NAS@GSGPALTGQAAER.E	2	1565.69		1.97996	2	2	1.2	0.263034	0	0.99	1	681783	570451	3
Cre06.g310750.t1.2	N/A	AMBIGUOUS	R.AAGSGALGM*PGASSTS@GGGALPAASATRK.D	3	2555.2		3.11073	1	1	0.88	-0.184425	0	0.9	1	436887	497748	3
Cre06.g310750.t1.2	N/A	AMBIGUOUS	R.AAGSGALGMPGASST@SGGGALPAASATR.K	2	2411.11		1.05614	1	1	0.89	-0.168123	0	0.98	1	615923	693887	3
Cre06.g310750.t1.2	N/A	AMBIGUOUS	R.AAGSGALGMPGASSTS@GGGALPAASATRK.D	3	2539.2		1.43622	1	1	0.88	-0.184425	0	0.96	1	1070997	1210355	3
Cre07.g312900.t1.1	N/A	AMBIGUOUS	K.GAAGAAS@PGAPSAATGAAAATAVAAATR.A	2	2319.12		1.87454	1	1	1.32	0.400538	0	0.87	1	147089	111105	3
Cre07.g312900.t1.1	N/A	AMBIGUOUS	R.AAPPPGSGS@FR.S	2	1122.5		2.04901	1	1	0.91	-0.136062	0	0.97	1	489774	535648	3
Cre07.g312900.t1.1	N/A	AMBIGUOUS	R.S@GGGTAGEAGADQR.M	2	1312.51		-0.0761898	2	2	0.87	-0.200913	0	0.94	1	595439	687744	3
Cre07.g314150.t1.2	N/A	AMBIGUOUS	K.SLTTAARPLAGAS@A.-	2	1365.68		2.19672	1	1	4.23	2.08066	0	0.98	1	483614	114268	3
Cre07.g317150.t1.2	N/A	AMBIGUOUS	R.AGS@STNVATGAGAAGGLSR.Y	2	1683.76		-0.712688	1	1	1.76	0.815575	0	0.95	1	205687	117042	3
Cre07.g317150.t1.2	N/A	AMBIGUOUS	R.AGSST@NVATGAGAAGGLSR.Y	2	1684.77		1.57112	1	1	1.76	0.815575	0	0.95	1	205687	117042	3
Cre07.g318350.t1.2	N/A	AMBIGUOUS	K.VSSAVAGSN#LKPSPS@GQALPGAS@SLEQK.K	3	2827.33		6.36647	1	1	1.56	0.641546	0	0.92	1	627672	403406	3
Cre07.g318350.t1.2	N/A	AMBIGUOUS	K.VSSAVAGSNLKPSPS@GQALPGASSLEQK.K	3	2746.36		-0.327706	1	1	0.8	-0.321928	0	0.99	1	1557828	1956383	3
Cre07.g318350.t1.2	N/A	AMBIGUOUS	K.VSSAVAGSNLKPSPSGQALPGASS@LEQK.K	3	2746.36		0.691824	1	1	0.98	-0.0291463	0	0.88	1	384263	392575	3
Cre07.g318450.t1.2	N/A	AMBIGUOUS	M.AGS@QSQASTLVAR.G	2	1354.63		1.40259	1	1	0.93	-0.104697	0	0.98	1	618253	667660	3
Cre07.g318450.t1.2	N/A	AMBIGUOUS	R.SSS@NAPTGAAGALR.R	2	1338.6		2.09174	1	1	0.63	-0.666576	0	0.88	1	355255	564613	3
Cre07.g318551.t1.1	N/A	AMBIGUOUS	R.SGS@LGGAAGAAAAAAGK.A	2	1366.64		3.29277	1	1	2.09	1.0635	0	0.95	1	344201	164559	3
Cre07.g319150.t1.2	N/A	AMBIGUOUS	R.SAS@ISIGALGR.A	2	1110.55		3.06154	1	1	1.18	0.238787	0	0.94	1	109608	92995	3
Cre07.g319300.t1.1	N/A	AMBIGUOUS	K.DDATNTWYDNN#GTNFK.V	2	1876.77		2.7431	1	1	0.87	-0.200913	0	0.89	1	780915	894325	3
Cre07.g319300.t1.1	N/A	AMBIGUOUS	R.AGS@AT@SSLDGGAAAAPARPSGPPPQVGAPLGTPK.R	3	3170.49		-0.72544	1	1	1.96	0.970854	0	0.92	1	4776239	2439856	3
Cre07.g319300.t1.1	N/A	AMBIGUOUS	R.AGS@ATSS@LDGGAAAAPARPSGPPPQ#VGAPLGTPK.R	3	3171.5		7.66206	3	3	1.68	0.748461	0	0.93	1	3943746	2352993	3
Cre07.g319300.t1.1	N/A	AMBIGUOUS	R.AGS@ATSS@LDGGAAAAPARPSGPPPQVGAPLGTPK.R	3	3170.5		4.35264	1	1	1.96	0.970854	0	0.93	1	4587271	2341723	3
Cre07.g319300.t1.1	N/A	AMBIGUOUS	R.AGS@ATSSLDGGAAAAPARPSGPPPQ#VGAPLGTPK.R	3	3091.53		8.05433	1	1	1.07	0.0976108	0	0.85	1	234356	218423	3
Cre07.g319300.t1.1	N/A	AMBIGUOUS	R.AGSATS@S@LDGGAAAAPARPSGPPPQ#VGAPLGTPK.R	3	3171.5		7.66206	1	1	1.68	0.748461	0	0.93	1	3943746	2352993	3
Cre07.g319300.t1.1	N/A	AMBIGUOUS	R.AGSATS@S@LDGGAAAAPARPSGPPPQVGAPLGTPK.R	3	3170.5		4.35264	1	1	1.96	0.970854	0	0.93	1	4587271	2341723	3
Cre07.g319300.t1.1	N/A	AMBIGUOUS	R.AGSATSS@LDGGAAAAPARPSGPPPQVGAPLGTPK.R	3	3090.53		1.55314	3	3	2.55	1.3505	0	0.97	1	9242735	3626197	3
Cre07.g319850.t1.2	N/A	AMBIGUOUS	K.LLVPAPAGSTATPGGAGEPSDPS@SPADSSRPSSSR.A	3	3343.53		-4.4441	1	1	0.68	-0.556393	0	0.91	1	518781	758567	3
Cre07.g320900.t1.2	N/A	AMBIGUOUS	R.ATS@PTSASDPSTSSTNMPR.A	2	1973.81		1.46924	1	1	1.76	0.815575	0	0.99	1	328714	186295	3
Cre07.g321000.t1.1	N/A	AMBIGUOUS	R.STS@SVALQTK.Q	2	1100.52		1.72646	1	1	1.18	0.238787	0	0.98	1	419620	355121	3
Cre07.g321400.t1.1	N/A	AMBIGUOUS	K.VPILLETIDDLGNNR.G	3	1681.91		-5.86265	1	1	1.49	0.575312	0	1	1	670171	450219	3
Cre07.g321400.t1.1	N/A	AMBIGUOUS	R.ATVLCNQN#TILTAENCYDGIDN#DGDGLIDKLDEDCWR.C	3	4287.88		5.50391	1	1	1.15	0.201634	0	0.73	1	916078	797932	3
Cre07.g321550.t1.2	N/A	AMBIGUOUS	R.AAALTHQSTLPSPS@GGSSDHTR.A	3	2257.02		1.01904	1	1	1.01	0.0143553	0	0.99	1	1270305	1252576	3
Cre07.g323100.t1.1	N/A	AMBIGUOUS	R.SVT@STATPAPTPSGGAAPQQ#PQPQLQAQR.A	3	2953.44		9.19433	1	1	1.17	0.226509	0	0.97	1	316568	270768	3
Cre07.g323100.t1.1	N/A	AMBIGUOUS	R.SVT@STATPAPTPSGGAAPQQPQPQLQAQR.A	3	2951.45		8.23332	1	1	1.38	0.464668	0	0.94	1	394198	286040	3
Cre07.g324000.t1.2	N/A	AMBIGUOUS	R.LGGS@PTAAAK.R	2	951.452		1.05103	2	2	1.32	0.400538	0	0.98	1	445477	337664	3
Cre07.g324000.t1.2	N/A	AMBIGUOUS	R.LGGSPT@AAAK.R	2	951.452		1.89185	1	1	1.32	0.400538	0	0.98	1	445477	337664	3
Cre07.g324450.t1.2	N/A	AMBIGUOUS	R.AAAAAAGS@DDEDGSGGAGGK.G	2	1713.66		2.4509	1	1	1.17	0.226509	0	0.9	1	220706	188083	3
Cre07.g325450.t1.1	N/A	AMBIGUOUS	R.FAPGTHS@PGGAATAAVSATPR.G	3	2002.94		2.94568	2	2	3.6	1.848	0	0.98	1	1305994	363256	3
Cre07.g325500.t1.1	N/A	AMBIGUOUS	R.DIESIYSGNNK.G	2	1238.59		3.31023	1	1	0.72	-0.473931	0	0.82	1	362483	505358	3
Cre07.g325550.t1.1	N/A	AMBIGUOUS	R.VGS@AAGGRPSTAASVAGSSTTAGGELSVSDVPVVVGGGAGGTR.T	3	3792.83		-2.58382	1	1	0.68	-0.556393	0	0.91	1	1498578	2210815	3
Cre07.g325550.t1.1	N/A	AMBIGUOUS	R.VGSAAGGRPST@AASVAGSSTTAGGELSVSDVPVVVGGGAGGTR.T	3	3793.83		-1.59633	1	1	0.68	-0.556393	0	0.91	1	1498578	2210815	3
Cre07.g325718.t1.1	N/A	AMBIGUOUS	R.APS@SSNINSELR.S	2	1353.6		2.95508	1	1	1.41	0.495695	0	0.97	4	454708	321446	3
Cre07.g325736.t1.1	N/A	AMBIGUOUS	K.VAVAPPS@RPGSGK.V	3	1301.66		3.07301	1	1	0.93	-0.104697	0	0.96	1	3738471	4009490	3
Cre07.g325736.t1.1	N/A	AMBIGUOUS	K.VAVAPPSRPGS@GK.V	2	1301.66		2.76571	1	1	1	0	0	0.97	1	15149190	15113852	3
Cre07.g325736.t1.1	N/A	AMBIGUOUS	R.KLESAAT@VAER.Q	2	1253.61		2.23355	3	3	0.796667	-0.327952	0.0750555	0.98	1	1169342	1386771	3
Cre07.g325741.t1.1	N/A	AMBIGUOUS	K.AKAEDEAAS@ETNSK.F	2	1529.64		1.89588	1	1	0.88	-0.184425	0	0.91	1	227983	258673	3
Cre07.g325741.t1.1	N/A	AMBIGUOUS	K.AKAEDEAASETNS@K.F	2	1529.63		0.523001	1	1	1.7	0.765535	0	0.97	1	924168	542613	3
Cre07.g325754.t1.1	N/A	AMBIGUOUS	R.TLTS@GGLAN#GEGAGGGGR.L	2	1612.7		1.145	1	1	1.88	0.910733	0	0.93	1	187161	99745	3
Cre07.g326010.t1.2	N/A	AMBIGUOUS	K.VQAAAAEDSS@DGGGGAR.R	2	1597.64		-0.250369	1	1	1.15	0.201634	0	0.92	1	99615	86871	3
Cre07.g326010.t1.2	N/A	AMBIGUOUS	R.LAMS@Q#R.A	2	785.323		1.52804	1	1	0.86	-0.217591	0	0.97	1	720035	832940	3
Cre07.g326100.t1.2	N/A	AMBIGUOUS	R.SSLSGDGAGGGS@PSDASPAAAVVR.V	2	2152.96		3.13455	1	1	2.37	1.24489	0	0.97	2	327607	138155	3
Cre07.g326150.t1.1	N/A	AMBIGUOUS	R.S@PSATSSGLPAAAEEEAAR.Q	2	1880.83		1.22287	1	1	1.25	0.321928	0	0.92	1	471778	378358	3
Cre07.g326450.t1.1	N/A	AMBIGUOUS	R.DSYRELQPDDGPSAGAGPSTSAGGAST@SAAGAGGSEPPAIR.V	3	3852.7		0.84259	1	1	1.1	0.137504	0	0.9	1	592410	536162	3
Cre07.g326450.t1.1	N/A	AMBIGUOUS	R.QFAGEPVDSGALPADGDS@PRLDE.-	2	2422.05		3.42686	2	2	1.19	0.250962	0	0.91	1	615139	515245	3
Cre07.g326450.t1.1	N/A	AMBIGUOUS	R.SPAQALPAQHS@DSPGFASAALGTR.S	3	2416.14		6.08412	1	1	1.44	0.526069	0	0.91	1	1726864	1198829	3
Cre07.g327100.t1.2	N/A	AMBIGUOUS	R.QQQQGQQQQEGQQQEQGEQGQGQGQR.Q	3	2952.3		-3.08233	3	3	0.95	-0.0740006	1.49012e-08	0.99	1	904067	956229	3
Cre07.g328900.t1.2	N/A	AMBIGUOUS	R.NNNEALKQS@TR.A	2	1353.61		1.55141	1	1	1.12	0.163499	0	0.98	1	2019552	1807547	3
Cre07.g329000.t1.2	N/A	AMBIGUOUS	M.PPVAAS@K.G	2	750.376		13.083	1	1	1.25	0.321928	0	0.96	1	580576	464512	3
Cre07.g334200.t1.2	N/A	AMBIGUOUS	R.RAGS@AEPDN#GGR.A	2	1266.51		1.26332	3	3	1.05333	0.0749621	0.0776745	0.29	1	663940	673674	3
Cre07.g334200.t1.2	N/A	AMBIGUOUS	R.RAGS@AEPDNGGR.A	2	1265.52		1.18528	1	1	1	0	0	0.96	1	1171726	1176353	3
Cre07.g335150.t1.1	N/A	AMBIGUOUS	R.S@GDGMGVAEEQR.L	2	1314.5		1.21719	1	1	1.07	0.0976108	0	0.81	1	151806	142121	3
Cre07.g336750.t1.1	N/A	AMBIGUOUS	R.SFPS@GGDAATSGGGAAR.Q	2	1544.64		2.26591	2	2	1.85	0.887525	0	0.98	1	787014	426010	3
Cre07.g336750.t1.1	N/A	AMBIGUOUS	R.SSS@AGGAPPAGEQPAAAPGLGAEAEAALRK.E	3	2768.33		2.23962	1	1	1.02	0.0285692	0	0.98	1	1693506	1655001	3
Cre07.g337300.t1.1	N/A	AMBIGUOUS	K.TADGETSGTLAS@PDGNSAAGSGTAR.Q	2	2329.98		4.37773	1	1	3.65	1.8679	0	0.99	1	232512	63698	3
Cre07.g337300.t1.1	N/A	AMBIGUOUS	R.FAEIELDAAS@GDEGSER.Q	2	1874.77		2.18694	1	1	1.03	0.0426443	0	0.94	1	774338	754910	3
Cre07.g337300.t1.1	N/A	AMBIGUOUS	R.KDS@SQVVAHR.I	3	1205.57		2.32257	1	1	0.02	-5.64386	0	0.47	1	1173617	58517322	3
Cre07.g337300.t1.1	N/A	AMBIGUOUS	R.KDSS@QVVAHR.I	3	1205.57		2.15667	4	4	0.0275	-5.18442	0.015	0.59	1	195604	36768982	3
Cre07.g337650.t1.2	N/A	AMBIGUOUS	R.YHGHS@MSDPGSTYR.T	3	1673.64		2.09125	1	1	0.93	-0.104697	0	0.98	1	3345129	3615584	3
Cre07.g338200.t1.2	N/A	AMBIGUOUS	K.ELLRETS@GEAYDNTSPQEFQASR.G	3	2707.2		4.06326	1	1	1.55	0.632268	0	0.9	1	1327737	854785	3
Cre07.g338200.t1.2	N/A	AMBIGUOUS	R.S@GGSFGAGPAGQGSAASAAHGQ#GVTGAAHR.V	4	2660.19		8.59121	1	1	0.82	-0.286304	0	0.98	1	507968	617246	3
Cre07.g338200.t1.2	N/A	AMBIGUOUS	R.SGGS@FGAGPAGQGSAASAAHGQGVTGAAHR.V	4	2658.18		3.19768	1	1	1.16	0.214125	0	0.98	1	719268	618725	3
Cre07.g338451.t1.1	N/A	AMBIGUOUS	K.WT@KPSVTNISLDEDSDEAGGR.S	3	2356.04		3.43799	1	1	1.39	0.475085	0	0.8	1	8899451	6390974	3
Cre07.g338451.t1.1	N/A	AMBIGUOUS	K.WTKPSVTN#IS@LDEDSDEAGGR.S	3	2357.03		5.17604	2	2	0.995	-0.00723157	0.0494975	0.78	1	6026547	6258465	3
Cre07.g338451.t1.1	N/A	AMBIGUOUS	K.WTKPSVTNIS@LDEDSDEAGGR.S	3	2356.03		1.18844	11	11	1.41182	0.497554	0.0376346	0.81	1	8825649	6353422	3
Cre07.g339050.t1.2	N/A	AMBIGUOUS	R.NST@PSRDTAPAAPVPVAAAAAAAPAAAAVPR.I	3	2889.46		0.207651	2	2	0.28	-1.8365	0	0.96	1	2909823	10370875	3
Cre07.g339250.t1.2	N/A	AMBIGUOUS	K.APAPAS@PAAPPPSGPVR.A	2	1618.8		3.27404	1	1	7.31	2.86987	0	0.97	1	1509216	206410	3
Cre07.g339250.t1.2	N/A	AMBIGUOUS	K.GDDDAFWDKPVTAS@AQQ#AAAAR.A	3	2372.04		5.67072	1	1	2.06	1.04264	0	0.78	1	244219	118763	3
Cre07.g339250.t1.2	N/A	AMBIGUOUS	K.LST@ENYFEDIHAGLAFEK.N	3	2162.96		0.369863	1	1	1.35	0.432959	0	0.89	1	1133420	837511	3
Cre07.g339600.t1.2	N/A	AMBIGUOUS	R.LGGGVGGDTGS@DN#GQR.L	2	1526.61		3.66826	1	1	0.59	-0.761213	0	0.93	1	220692	373832	3
Cre07.g340200.t1.1	N/A	AMBIGUOUS	K.DDGYIS@EDEGLGNVAADYCAIDGAGK.K	2	2754.11		0.472022	2	2	0.965	-0.0513992	0.0919239	0.9	1	1676571	1867749	3
Cre07.g340200.t1.1	N/A	AMBIGUOUS	K.DDGYIS@EDEGLGNVAADYCAIDGAGKK.A	3	2882.2		0.0346957	1	1	1.02	0.0285692	0	0.79	1	56092449	55048451	3
Cre07.g340200.t1.1	N/A	AMBIGUOUS	K.KDDGY@ISEDEGLGNVAADYCAIDGAGK.K	3	2882.21		1.87357	1	1	1.07	0.0976108	0	0.95	1	1198695	1117571	3
Cre07.g340200.t1.1	N/A	AMBIGUOUS	K.KDDGYIS@EDEGLGN#VAADYCAIDGAGK.K	2	2883.21		8.87906	1	1	0.91	-0.136062	0	0.88	1	848042	927326	3
Cre07.g340200.t1.1	N/A	AMBIGUOUS	K.KDDGYIS@EDEGLGNVAADYCAIDGAGKK.A	3	3010.3		1.0298	3	3	1.01333	0.0191088	0.011547	0.79	1	37165972	36454639	3
Cre07.g340450.t1.1	N/A	AMBIGUOUS	R.AAGAAAS@PPVTPSAVAVESTNEVVNIHR.T	3	2794.38		3.47126	2	2	0.95	-0.0740006	0	0.68	1	929613	973800	3
Cre07.g340450.t1.1	N/A	AMBIGUOUS	R.GSGAAS@PSNAPAS@PAR.A	2	1556.62		4.94665	1	1	1.9	0.925999	0	0.99	1	611586	322652	3
Cre07.g340450.t1.1	N/A	AMBIGUOUS	R.SDVAALIVGGGLAGGHEVAGEEAEDS@PAAGR.A	3	2941.36		3.53579	1	1	2.6	1.37851	0	0.83	1	2462197	946940	3
Cre07.g341600.t1.2	N/A	AMBIGUOUS	K.VSYTEDGPAAS@SEE.-	2	1520.56		-0.197295	3	3	0.95	-0.0740006	1.49012e-08	0.99	2	7522540	7911884	3
Cre07.g341650.t1.2	N/A	AMBIGUOUS	K.SRKS@PPPDEYVPDGFDGAASAEAK.E	3	2570.15		1.8676	1	1	0.91	-0.136062	0	0.81	1	2932634	3236440	3
Cre07.g342000.t1.1	N/A	AMBIGUOUS	R.M*GGGADS@DEDGDGDGDDGGGAGQVR.V	2	2361.8		1.1432	2	2	0.84	-0.251539	0	0.91	1	108951	129847	3
Cre07.g342000.t1.1	N/A	AMBIGUOUS	R.MGGGADS@DEDGDGDGDDGGGAGQVR.V	2	2345.81		2.72827	1	1	0.85	-0.234465	0	0.93	1	170869	202197	3
Cre07.g342900.t1.1	N/A	AMBIGUOUS	R.S@PPGPQ#AGS@CGQ#Q#Q#Q#Q#Q#Q#Q#HLQQ#Q#Q#SGHPLLHVT@ELS@GGK.I	3	4646.76		-0.970815	1	1	2.46	1.29866	0	0.96	1	977176	396515	3
Cre07.g342900.t1.1	N/A	AMBIGUOUS	R.SPPGPQ#AGS@CGQ#Q#Q#Q#Q#Q#Q#Q#HLQ#Q#QQS@GHPLLHVT@ELS@GGK.I	3	4644.77		-1.94984	1	1	2.71	1.43829	0	0.94	1	1063108	392335	3
Cre07.g344050.t1.1	N/A	AMBIGUOUS	K.AAAAAAGAS@DEEEEEEEEEEEEDGEEKEEDEEEEEAPAPAK.G	3	4514.71		1.15179	5	5	1.17	0.226509	0	0.97	1	3433187	2928589	3
Cre07.g344950.t1.2	N/A	AMBIGUOUS	K.GALAGDN#GFDPLGLGQDEGR.L	2	1958.91		2.14406	1	1	1.26	0.333424	0	0.73	1	1845647	1460535	3
Cre07.g345350.t1.1	N/A	AMBIGUOUS	R.AAGGEGGDGGS@GDAADDAGEAQAR.G	2	2140.81		2.28886	1	1	1.23	0.298658	0	0.95	1	379204	307524	3
Cre07.g345350.t1.1	N/A	AMBIGUOUS	R.T@GSGTGPAASGKPQQPQQPQQQPK.Q	3	2482.18		3.14241	1	1	1.2	0.263034	0	0.99	1	1329183	1110317	3
Cre07.g345350.t1.1	N/A	AMBIGUOUS	R.TGS@GTGPAASGKPQQPQQPQQQPK.Q	3	2482.17		2.69925	1	1	1.2	0.263034	0	0.99	1	1329183	1110317	3
Cre07.g347050.t1.2	N/A	AMBIGUOUS	R.DGGAGGAGEAEAS@PGDEEA.-	2	1725.61		0.869259	1	1	1.26	0.333424	0	0.99	1	368381	292165	3
Cre07.g347250.t1.1	N/A	AMBIGUOUS	K.AGS@GLPSR.D	2	823.367		0.607263	1	1	1.39	0.475085	0	0.71	2	156819	112471	3
Cre07.g347250.t1.1	N/A	AMBIGUOUS	K.LTSM*GS@GQQQQ#QAQPATDRWR.V	3	2470.11		12.9955	1	1	1.78	0.831877	0	0.9	2	392479	220358	3
Cre07.g347250.t1.1	N/A	AMBIGUOUS	K.LTSM*GS@GQQQQQ#AQPATDR.W	2	2127.92		10.5738	1	1	2.38	1.25096	0	0.87	2	81734	34300	3
Cre07.g347250.t1.1	N/A	AMBIGUOUS	K.LTSMGS@GQQQQQAQPATDRWR.V	3	2453.11		4.44336	2	2	2.2	1.1375	0	0.97	2	1044070	475406	3
Cre07.g347980.t1.1	N/A	AMBIGUOUS	R.APAAAAAS@PTASAR.A	2	1291.6		1.70331	1	1	2.39	1.25701	0	0.98	2	273650	114666	3
Cre07.g347980.t1.1	N/A	AMBIGUOUS	R.SPLS@PQTAATTAATGATAPQRPSLPATAAGGGGASLAEQQ#R.Q	3	3897.93		9.92844	1	1	2.39	1.25701	0	0.86	2	133635	56003	3
Cre07.g348250.t1.2	N/A	AMBIGUOUS	R.S@KSPPPLPVAAR.K	3	1298.68		1.61702	1	1	0.95	-0.0740006	0	0.88	1	210830	221103	3
Cre07.g349100.t1.1	N/A	AMBIGUOUS	R.AGS@PGPGGAAAAGGGK.Q	2	1261.55		0.158535	3	3	1.03	0.0426443	0	0.99	1	1495144	1446994	3
Cre07.g349100.t1.1	N/A	AMBIGUOUS	R.SGRGGS@ADEDDDDTVVR.Q	3	1829.72		2.95128	1	1	1.11	0.15056	0	0.93	1	440497	397535	3
Cre07.g350750.t1.2	N/A	AMBIGUOUS	R.AAYSVGQAALDS@LDAVDR.A	3	1900.87		3.68253	5	5	0.742	-0.430509	0.0109545	0.89	1	464364	634884	3
Cre07.g351000.t1.1	N/A	AMBIGUOUS	K.SAGGVQVVSLTGASGAAAAAAAAPAGGGGDSRSSPSGADGPSASAQ#S@GEPK.N	3	4391.05		10.9671	1	1	1.5	0.584963	0	0.97	1	427906	285247	3
Cre07.g351000.t1.1	N/A	AMBIGUOUS	R.GPPPPQPPPPAEDS@DRDS@GEIRE.-	3	2600.09		4.59603	1	1	1.31	0.389567	0	0.6	1	6532417	4986373	3
Cre07.g351000.t1.1	N/A	AMBIGUOUS	R.SSPS@GADGPSASAQSGEPK.N	2	1795.74		1.72631	1	1	0.81	-0.304006	0	0.93	1	265394	325819	3
Cre07.g351300.t1.2	N/A	AMBIGUOUS	K.QAAS@EEDEEEEQAAEGGDDEK.E	2	2344.85		3.07057	1	1	1.21	0.275007	0	0.95	1	423264	349878	3
Cre07.g351300.t1.2	N/A	AMBIGUOUS	K.QAAS@EEDEEEEQAAEGGDDEKEEAKPEK.G	3	3156.26		1.86931	2	2	0.86	-0.217591	0	0.86	1	1493970	1745992	3
Cre07.g351300.t1.2	N/A	AMBIGUOUS	K.SGAYDHEEEEEEAQQEEAEEQ#PEAS@EEATEEEAPAAK.K	3	4185.64		7.35855	1	1	1.15	0.201634	0	0.99	1	1276936	1109767	3
Cre07.g351300.t1.2	N/A	AMBIGUOUS	K.SGAYDHEEEEEEAQQEEAEEQPEAS@EEATEEEAPAAK.K	3	4184.65		6.04595	2	2	1.28	0.356144	0	0.99	1	1417066	1105092	3
Cre07.g352800.t1.2	N/A	AMBIGUOUS	R.QQQQQQQGEAAPCDAAGQR.R	3	2097.94		1.57298	1	1	0.97	-0.0439433	0	0.96	1	341703	351559	3
Cre07.g352850.t1.2	N/A	AMBIGUOUS	K.DMVVST@QTEEK.S	2	1345.56		0.817506	2	2	1.73	0.790772	0	0.97	1	477142	276090	3
Cre07.g352850.t1.2	N/A	AMBIGUOUS	K.DMVVSTQTEEKS@E.-	2	1561.63		2.94564	1	1	0.84	-0.251539	0	0.98	1	621901	744741	3
Cre07.g353550.t1.2	N/A	AMBIGUOUS	K.AAQEAALAGES@VEK.L	2	1452.66		2.20286	3	3	1.38	0.464668	0	1	1	1942515	1409886	3
Cre07.g356350.t1.1	N/A	AMBIGUOUS	K.DAAKFS@LSALQA.-	2	1300.62		0.768868	1	1	1.91	0.933573	0	0.94	1	245757	128470	3
Cre07.g356350.t1.1	N/A	AMBIGUOUS	K.NM*IVILNDNQQVSLPTQYNNK.N	3	2461.24		1.74709	1	1	1.04	0.0565835	0	0.96	1	1275291	1224910	3
Cre07.g356350.t1.1	N/A	AMBIGUOUS	K.NMIVILNDNQQVSLPTQYNNK.N	3	2446.25		1.08186	1	1	0.78	-0.358454	0	0.75	1	2125536	2725939	3
Cre07.g357157.t1.2	N/A	AMBIGUOUS	R.TGPAS@PGGILQPQPDHHALSPATAAAASR.A	3	2855.38		0.455281	1	1	2.55	1.3505	0	0.9	1	379413	148537	3
Cre07.g357450.t1.1	N/A	AMBIGUOUS	R.AGNS@GGGAAADDDGAGGGAVK.E	2	1753.7		1.19747	1	1	0.89	-0.168123	0	0.92	1	118378	133574	3
Cre07.g357900.t1.2	N/A	AMBIGUOUS	K.KTDAVQPDGELAAGEDDAGASGQ#PDEAAGAADEDEDEAQDEAAGASR.R	3	4572.93		7.89434	2	2	1.18	0.238787	0	0.93	1	384084	324289	3
Cre08.g358200.t1.1	N/A	AMBIGUOUS	K.APS@GRPGSAGTAGEGNSGEDEVGDK.A	3	2381.99		-0.86292	1	1	0.87	-0.200913	0	0.91	2	321451	369451	3
Cre08.g358540.t1.1	N/A	AMBIGUOUS	K.DS@GSSGRGAQLTQEELLGEPVAGGK.G	3	2523.19		4.73615	1	1	0.93	-0.104697	0	0.85	1	285317	307574	3
Cre08.g358540.t1.1	N/A	AMBIGUOUS	R.GAQLT@QEELLGEPVAGGK.G	2	1876.92		4.60865	1	1	1.63	0.704872	0	0.95	1	369412	226373	3
Cre08.g359700.t1.2	N/A	AMBIGUOUS	R.GGEGEGGEGQ#QQQQGQQQQQAR.A	2	2313.03		11.5434	1	1	0.51	-0.971431	0	0.9	1	285679	560912	3
Cre08.g359700.t1.2	N/A	AMBIGUOUS	R.GGEGEGGEGQQQQQGQ#QQQQAR.A	3	2313.03		9.42497	2	2	0.7	-0.514573	0	0.97	1	797787	1131794	3
Cre08.g359700.t1.2	N/A	AMBIGUOUS	R.GGEGEGGEGQQQQQGQQQQQAR.A	3	2312.03		2.94115	3	3	0.826667	-0.274622	0.184752	0.97	1	1180515	1133055	3
Cre08.g359700.t1.2	N/A	AMBIGUOUS	R.RGGEGEGGEGQQQQQGQQQQQAR.A	3	2468.12		-2.22842	5	5	0.97	-0.0439433	0.0447214	0.83	1	1017889	1073289	3
Cre08.g360600.t1.1	N/A	AMBIGUOUS	K.HGLPASVT@SLKK.S	3	1316.7		3.03791	1	1	2.23	1.15704	0	0.98	1	768922	344258	3
Cre08.g360600.t1.1	N/A	AMBIGUOUS	K.S@VTIVEPGGKN#GAGGAAQQPASSLR.S	3	2432.19		3.28923	1	1	0.73	-0.454032	0	0.81	1	1332882	1823090	3
Cre08.g360600.t1.1	N/A	AMBIGUOUS	K.SMS@IKNPM*YEGYESLEGGPDGR.T	3	2513.03		-5.51529	1	1	0.63	-0.666576	0	0.88	1	637157	1016225	3
Cre08.g360600.t1.1	N/A	AMBIGUOUS	K.SMS@IKNPMYEGYESLEGGPDGR.T	3	2496.05		2.00317	1	1	0.65	-0.621488	0	0.71	1	1576282	2429549	3
Cre08.g360600.t1.1	N/A	AMBIGUOUS	K.SVTIVEPGGKN#GAGGAAQQPASS@LR.S	3	2432.18		2.01466	1	1	1.05	0.0703893	0	0.91	1	355501	338370	3
Cre08.g360600.t1.1	N/A	AMBIGUOUS	R.SSQAAS@LK.Q	2	870.394		1.49358	1	1	0.75	-0.415037	0	0.96	1	683191	905217	3
Cre08.g360900.t1.2	N/A	AMBIGUOUS	K.KLAAS@GEKPEPVR.T	2	1460.75		2.05374	12	12	1.01	0.0143553	0	0.9	1	7594516	7488488	3
Cre08.g360900.t1.2	N/A	AMBIGUOUS	K.LAAS@GEKPEPVR.T	3	1332.65		1.72588	13	13	1.03385	0.0480215	0.0155662	0.97	1	51034219	50006187	3
Cre08.g360900.t1.2	N/A	AMBIGUOUS	K.LAASGEKPEPVR.T	3	1252.69		2.63434	1	1	1.12	0.163499	0	0.84	1	68159	61018	3
Cre08.g361250.t1.1	N/A	AMBIGUOUS	K.QQGEGEGQEQ#GQGQLQQQPAPQCAR.Y	3	2737.25		9.90056	1	1	0.63	-0.666576	0	0.88	1	118197	187622	3
Cre08.g362100.t1.1	N/A	AMBIGUOUS	R.LELAGS@SGGAEDEGK.G	2	1498.63		2.06856	2	2	1.39	0.475085	0	0.96	1	607861	438177	3
Cre08.g362150.t1.1	N/A	AMBIGUOUS	R.ALASQ#TT@HLLDDDESDDEEDEDGAAAAAASK.A	3	3241.33		8.36084	1	1	0.83	-0.268817	0	0.76	2	2498964	3028896	3
Cre08.g364400.t1.1	N/A	AMBIGUOUS	K.NLPNSFGTGASS@IGK.G	2	1528.71		3.27075	1	1	0.83	-0.268817	0	0.92	1	299722	362744	3
Cre08.g364400.t1.1	N/A	AMBIGUOUS	R.GNSPPS@DVPDPGGAGGSPLTHMLLHGR.H	4	2703.24		-0.686321	1	1	0.5	-1	0	0.55	1	191223	380752	3
Cre08.g364800.t1.2	N/A	AMBIGUOUS	R.LDGYGQ#PHEDASFVYPDNLASPQQILIDASN#GASDYGNK.F	3	4167.91		4.36672	1	1	1.04	0.0565835	0	0.9	1	992894	952267	3
Cre08.g367300.t1.1	N/A	AMBIGUOUS	M.APLS@PEQAQSAR.T	2	1333.61		1.87461	2	2	1.06	0.0840643	0	0.99	1	424101	401544	3
Cre08.g367300.t1.1	N/A	AMBIGUOUS	R.VNS@VQLM*QEADPTR.A	2	1683.75		5.85081	1	1	0.7	-0.514573	0	0.9	1	329015	471243	3
Cre08.g367300.t1.1	N/A	AMBIGUOUS	R.VNS@VQLMQEADPTR.A	2	1666.75		3.23985	2	2	1.25	0.321928	0	0.99	1	1162745	931347	3
Cre08.g370450.t1.2	N/A	AMBIGUOUS	K.DVSGASSDQ#AAAGEEKPSTSGADGADASADGEPSAQ#ELMSQ#LK.A	3	4126.82		9.79226	1	1	0.19	-2.39593	0	0.99	1	410291	2119307	3
Cre08.g370450.t1.2	N/A	AMBIGUOUS	K.DVSGASSDQAAAGEEKPSTSGADGADASADGEPSAQ#ELMSQLK.A	3	4122.85		11.6183	2	2	0.8	-0.321928	0	0.99	1	1719140	2150650	3
Cre08.g370450.t1.2	N/A	AMBIGUOUS	K.DVSGASSDQAAAGEEKPSTSGADGADASADGEPSAQELMSQLK.A	3	4121.84		4.63388	2	2	0.91	-0.136062	0	0.98	1	1954780	2159519	3
Cre08.g372100.t1.2	N/A	AMBIGUOUS	R.LYQGGAGAGGM*PGGAPGAGAAPSGGS@GAGPK.I	3	2578.14		1.78424	2	2	1.86	0.895303	0	0.95	1	770426	413661	3
Cre08.g372100.t1.2	N/A	AMBIGUOUS	R.LYQGGAGAGGMPGGAPGAGAAPSGGS@GAGPK.I	3	2562.14		1.75634	1	1	1.48	0.565597	0	0.99	1	1566813	1061409	3
Cre08.g373349.t1.1	N/A	AMBIGUOUS	R.HLEGLGPVVVGPVEAFPERLKACVGDESTSM*K.R	3	3423.71		-3.06684	1	1	1.74	0.799087	0	0.43	3	1710	984	3
Cre08.g374700.t1.1	N/A	AMBIGUOUS	R.RFNLGGDEEGGGGDAQQQADQQQQQLQR.A	3	3058.41		3.31831	1	1	1.01	0.0143553	0	0.88	1	433714	427323	3
Cre08.g375900.t1.1	N/A	AMBIGUOUS	K.KAGEAS@GEGDEGEEAGGAEGAEAATAALASSSLQDAAAAAPLSDEEAR.Q	3	4525.97		1.7559	1	1	0.66	-0.599462	0	0.82	1	1393332	2117194	3
Cre08.g379500.t1.1	N/A	AMBIGUOUS	R.SDS@VSTSALVR.A	2	1200.55		1.49932	1	1	0.6	-0.736966	0	0.95	1	373925	618880	3
Cre08.g380151.t1.1	N/A	AMBIGUOUS	K.ADGDEDEDEEEADVDAAGT@PR.A	2	2284.83		3.50137	1	1	0.94	-0.0892673	0	0.53	1	713552	758886	3
Cre08.g382150.t1.1	N/A	AMBIGUOUS	R.GHHAAATGVAS@PR.A	3	1310.6		0.686711	1	1	2.3	1.20163	0	0.75	1	98624	42821	3
Cre08.g382350.t1.2	N/A	AMBIGUOUS	K.VM*N#GAGGM*GAM*AGGGPVGGVNVGLTS@PTER.T	3	2830.23		1.11175	1	1	2.46	1.29866	0	0.82	1	281772	114687	3
Cre08.g382500.t1.2	N/A	AMBIGUOUS	K.ALAAANS@SK.G	2	911.421		1.97494	2	2	3.755	1.90881	0.0919239	0.64	1	3868975	1013334	3
Cre08.g382500.t1.2	N/A	AMBIGUOUS	K.ALAAANSS@K.G	2	911.421		1.64579	5	5	3.03	1.59932	0.863655	0.6	1	6069311	1930532	3
Cre08.g382650.t1.1	N/A	AMBIGUOUS	R.TAPSGS@SPSGAAAAAAGGR.A	2	1622.72		4.56026	1	1	2.03	1.02148	0	0.99	1	1043516	514996	3
Cre08.g382650.t1.1	N/A	AMBIGUOUS	R.TAPSGSS@PSGAAAAAAGGR.A	2	1622.72		2.21851	1	1	2.03	1.02148	0	0.99	1	1043516	514996	3
Cre08.g383450.t1.1	N/A	AMBIGUOUS	R.GEGS@EGEEGGGAEGAR.R	2	1528.55		-3.50534	1	1	0.7	-0.514573	0	0.97	1	189347	271181	3
Cre08.g384000.t1.1	N/A	AMBIGUOUS	R.AQQQQQQQQEGGGGSSSSTAAPVAELNDK.L	3	2928.36		2.62946	2	2	0.96	-0.0588937	0	0.97	1	2749524	2866985	3
Cre08.g384700.t1.1	N/A	AMBIGUOUS	R.GGRGDS@EDEEEEEGEEEDEGEEDED.-	2	2879.93		3.28089	1	1	0.73	-0.454032	0	0.94	1	100036	137837	3
Cre08.g384864.t1.2	N/A	AMBIGUOUS	R.LAGAS@LDGGGGAGAGGGGGAAAAADEAVSR.L	3	2451.11		4.91631	1	1	1.2	0.263034	0	0.85	1	286377	239594	3
Cre08.g385850.t1.2	N/A	AMBIGUOUS	K.LADFGLARPYTAENEAGFT@NR.V	3	2392.1		1.37955	1	1	0.96	-0.0588937	0	0.88	1	1511118	1574429	3
Cre09.g386350.t1.1	N/A	AMBIGUOUS	R.SAGS@SQQLLTR.Q	2	1226.58		1.63056	2	2	0.34	-1.55639	0	0.96	1	295563	877303	3
Cre09.g386550.t1.2	N/A	AMBIGUOUS	R.AAGHSGGGAPSSDYQ#QAPSS@WDAGNDEDYR.S	3	3133.23		6.98965	1	1	0.8	-0.321928	0	0.97	1	1167359	1458731	3
Cre09.g386550.t1.2	N/A	AMBIGUOUS	R.AAGHSGGGAPSSDYQQAPS@SWDAGNDEDYR.S	3	3133.23		3.14327	1	1	0.9	-0.152003	0	0.97	1	1312569	1458731	3
Cre09.g386550.t1.2	N/A	AMBIGUOUS	R.AAGHSGGGAPSSDYQQAPSSWDAGNDEDYRSAQQ#QQQQPSGGIR.G	4	4547		5.47617	1	1	1.01	0.0143553	0	0.99	1	2595344	2579539	3
Cre09.g386731.t1.1	N/A	AMBIGUOUS	K.WGPPALDAPGGVEGQ#GAASGGGGS@TPTPPPDGGEGDEAERK.R	3	3865.73		13.4517	1	1	1.83	0.871844	0	0.97	1	931965	508951	3
Cre09.g386731.t1.1	N/A	AMBIGUOUS	K.WGPPALDAPGGVEGQGAASGGGGS@TPTPPPDGGEGDEAERK.R	3	3864.71		3.02741	1	1	1.9	0.925999	0	0.97	1	1065032	559669	3
Cre09.g386731.t1.1	N/A	AMBIGUOUS	R.AVAEPAAAEAGSAEPAAGEGQ#PN#GAEHAAAGEGDGDGEGQ#GGDEQPR.R	3	4316.84		6.57986	1	1	0.75	-0.415037	0	0.92	1	291930	388259	3
Cre09.g386731.t1.1	N/A	AMBIGUOUS	R.AVAEPAAAEAGSAEPAAGEGQPN#GAEHAAAGEGDGDGEGQ#GGDEQPR.R	3	4313.85		8.50755	1	1	1.02	0.0285692	0	0.9	1	394040	387363	3
Cre09.g386740.t1.1	N/A	AMBIGUOUS	M.ST@SGSGFAAPGAAEQQDSTTSVSK.E	2	2349.99		-4.04255	2	2	0.94	-0.0892673	0	0.98	1	216407	230029	3
Cre09.g386740.t1.1	N/A	AMBIGUOUS	M.STSGS@GFAAPGAAEQQDSTTSVSK.E	2	2350.01		1.57447	2	2	0.975	-0.0365259	0.0494975	0.98	1	1040128	1103487	3
Cre09.g386750.t1.2	N/A	AMBIGUOUS	K.EVS@DDEAEEEEK.K	2	1487.53		0.403354	4	4	1.19	0.250962	0	0.93	1	3738215	3144673	3
Cre09.g386750.t1.2	N/A	AMBIGUOUS	K.TVDKEVS@DDEAEEEEK.K	3	1930.76		-4.45419	11	11	0.910909	-0.134621	0.151357	0.99	1	6677100	9235122	3
Cre09.g386750.t1.2	N/A	AMBIGUOUS	K.TVDKEVS@DDEAEEEEKK.E	3	2058.86		1.06855	1	1	1.06	0.0840643	0	0.95	1	1228173	1163556	3
Cre09.g386758.t1.1	N/A	AMBIGUOUS	R.ES@EWHATQDEEDIYPN#FVNM*AQAFGVPSR.R	3	3463.45		3.43589	1	1	0.81	-0.304006	0	0.63	1	1356740	1664944	3
Cre09.g386758.t1.1	N/A	AMBIGUOUS	R.ESEWHAT@QDEEDIYPNFVNMAQAFGVPSR.R	3	3446.45		-2.72743	1	1	0.87	-0.200913	0	0.65	1	4939036	5696978	3
Cre09.g386875.t1.1	N/A	AMBIGUOUS	R.GAAAPHTS@PR.R	2	1043.46		1.43752	3	3	1.12	0.163499	0	0.97	2	862013	768742	3
Cre09.g386875.t1.1	N/A	AMBIGUOUS	R.RGGGGAS@GGGDAGEPAAVEGAAGQ#PAGK.S	3	2389.07		12.4318	1	1	0.55	-0.862496	0	0.96	2	262806	478236	3
Cre09.g386875.t1.1	N/A	AMBIGUOUS	R.VEARPS@SSGGGAGGVAGGR.G	3	1707.78		0.761224	1	1	1.01	0.0143553	0	0.98	1	481400	477305	3
Cre09.g387393.t1.1	N/A	AMBIGUOUS	R.VRDGDES@DGEEGTGR.G	3	1657.63		0.904907	6	6	0.955	-0.0664274	0.049295	0.98	1	1789281	1793346	3
Cre09.g387393.t1.1	N/A	AMBIGUOUS	R.VRDGDESDGEEGT@GRGGFGEHTNPTAAAGAAVAGGR.V	4	3508.54		6.79838	1	1	1.1	0.137504	0	0.84	1	4766984	4333065	3
Cre09.g388500.t1.2	N/A	AMBIGUOUS	K.GRTT@AEPVAAAAPAAAPAK.R	3	1799.9		1.50008	2	2	0.41	-1.2863	0	0.92	1	1079505	2615692	3
Cre09.g388550.t1.2	N/A	AMBIGUOUS	R.GEQQQQQQQQQDEEQR.Q	2	2013.88		-1.09242	1	1	0.87	-0.200913	0	0.86	1	142339	162882	3
Cre09.g388550.t1.2	N/A	AMBIGUOUS	R.LTGRGEQQQQQQQQQDEEQR.Q	3	2441.14		1.88437	1	1	1.13	0.176323	0	0.96	1	726389	640829	3
Cre09.g389450.t1.2	N/A	AMBIGUOUS	R.SS@STQNLTGLTAAASLAR.L	2	1828.89		1.99433	1	1	1.26	0.333424	0	0.97	1	300192	238330	3
Cre09.g389726.t1.1	N/A	AMBIGUOUS	K.SRTPT@PNKAK.A	2	1179.58		-10.6522	2	2	2.91	1.54102	0	0.92	1	30077137	10349286	3
Cre09.g389900.t1.1	N/A	AMBIGUOUS	R.EGEQARPS@PPPPDN#PYAAYAAQYGR.G	3	2783.25		11.4101	1	1	1.03	0.0426443	0	0.96	1	863956	839322	3
Cre09.g389900.t1.1	N/A	AMBIGUOUS	R.EGEQARPS@PPPPDNPYAAYAAQYGR.G	3	2781.22		-1.51013	2	2	0.555	-0.84944	0.601041	0.87	1	1044492	8144513	3
Cre09.g389900.t1.1	N/A	AMBIGUOUS	R.GQQPQQQQQQGQQQGQQDAGVDAK.A	3	2607.22		3.26019	1	1	1	0	0	0.98	1	765513	767354	3
Cre09.g390450.t1.2	N/A	AMBIGUOUS	R.IVFVDANAPADDVN#ASSALQLPASS@PAK.A	3	2848.38		7.89928	1	1	0.27	-1.88897	0	0.88	1	755724	2807604	3
Cre09.g391097.t1.1	N/A	AMBIGUOUS	K.SNNRS@IVGTSLEVIQK.K	3	1823.93		2.96065	1	1	2.56	1.35614	0	0.98	2	2071413	808048	3
Cre09.g391171.t1.1	N/A	AMBIGUOUS	R.S@LDGHHGGAGVGSASGSR.R	3	1687.72		3.19959	2	2	2.43	1.28096	0	0.95	1	1900524	782043	3
Cre09.g391171.t1.1	N/A	AMBIGUOUS	R.S@VDQQGPWR.L	2	1151.49		2.25796	1	1	0.36	-1.47393	0	0.66	1	445853	1239344	3
Cre09.g391652.t1.1	N/A	AMBIGUOUS	K.AAEEDEEEEDEQ#EGGS@EDADEQPGTSGR.I	3	3075.11		7.67459	1	1	0.82	-0.286304	0	1	1	1941734	2356926	3
Cre09.g391652.t1.1	N/A	AMBIGUOUS	K.AAEEDEEEEDEQEGGS@EDADEQPGTSGR.I	2	3074.1		1.49637	4	4	1.085	0.117695	0.03	1	1	630419	572509	3
Cre09.g391652.t1.1	N/A	AMBIGUOUS	K.KAAEEDEEEEDEQEGGS@EDADEQPGTSGR.I	3	3202.2		2.56074	2	2	1.1	0.137504	0	0.96	1	3784407	3449627	3
Cre09.g391652.t1.1	N/A	AMBIGUOUS	K.TDEVGGGGDS@DS@DEEAGGR.G	2	1968.63		0.45717	2	2	1.12	0.163499	0	0.92	1	1848933	1647034	3
Cre09.g391652.t1.1	N/A	AMBIGUOUS	R.ARGGDS@EDGDEGEEEDDEEDDMEEDEEDEDEDEEEAAGK.G	3	4429.48		5.18136	1	1	0.89	-0.168123	0	0.85	1	271151	304261	3
Cre09.g391900.t1.1	N/A	AMBIGUOUS	M.GGS@VIVIDSK.A	2	1053.52		2.373	1	1	0.83	-0.268817	0	0.83	1	284516	341246	3
Cre09.g391912.t1.1	N/A	AMBIGUOUS	K.ATS@PAASPTAGAAAN#GADADK.S	2	1894.81		3.16656	1	1	0.55	-0.862496	0	0.95	1	118955	214947	3
Cre09.g392350.t1.2	N/A	AMBIGUOUS	K.SACS@ECDGTEFMGR.T	2	1685.57		3.44099	1	1	1.19	0.250962	0	0.97	2	279427	235604	3
Cre09.g392500.t1.2	N/A	AMBIGUOUS	K.RITGGGSDVGS@PASGGASPPTAGLPVSTPPAPPAWYNEAR.Q	3	3882.84		-1.92038	1	1	1.01	0.0143553	0	0.89	1	2612122	2575451	3
Cre09.g392500.t1.2	N/A	AMBIGUOUS	K.VPTGSDGGAGS@PNK.F	2	1322.56		0.680499	1	1	1.26	0.333424	0	0.95	1	176111	139247	3
Cre09.g392500.t1.2	N/A	AMBIGUOUS	R.QAATSMKYDS@DDES.-	2	1626.59		3.4428	1	1	0.95	-0.0740006	0	0.99	1	3349407	3535379	3
Cre09.g392655.t1.1	N/A	AMBIGUOUS	K.AAVVES@DEEDDYAPSTSAAAASK.S	2	2362.98		2.96237	3	3	0.87	-0.200913	0	0.97	1	2480227	2853795	3
Cre09.g393200.t1.2	N/A	AMBIGUOUS	K.IGETLAQQ#SGSSSSSSSSSSGSSDSGSSSSEEK.K	3	3098.31		9.5214	1	1	0.72	-0.473931	0	0.98	1	2176809	3024441	3
Cre09.g393200.t1.2	N/A	AMBIGUOUS	K.IGETLAQQ#SGSSSSSSSSSSGSSDSGSSSSEEKK.-	3	3227.42		10.2732	1	1	0.74	-0.434403	0	0.98	1	2270306	3052346	3
Cre09.g393200.t1.2	N/A	AMBIGUOUS	K.IGETLAQQSGSSSSSSSSSSGSSDSGSSSSEEK.K	3	3097.31		2.55061	6	6	0.963333	-0.053893	0.0826236	0.95	1	2889809	3183354	3
Cre09.g393200.t1.2	N/A	AMBIGUOUS	K.IGETLAQQSGSSSSSSSSSSGSSDSGSSSSEEKK.-	3	3225.4		2.60433	2	2	0.94	-0.0892673	0	0.98	1	2868860	3045337	3
Cre09.g393358.t1.1	N/A	AMBIGUOUS	K.VFTKQST@EEQGLDLAAVEK.K	3	2172.05		1.19703	2	2	1.73	0.790772	0	0.89	1	795770	461064	3
Cre09.g393358.t1.1	N/A	AMBIGUOUS	R.IESAES@AGR.G	2	998.415		0.600953	3	3	3.28	1.7137	5.96046e-08	0.97	1	968557	295161	3
Cre09.g393650.t1.2	N/A	AMBIGUOUS	K.SSAVNLSTDWPALRPS@LDEK.N	3	2266.08		-0.333146	1	1	0.44	-1.18442	0	0.73	1	1134825	2556980	3
Cre09.g393650.t1.2	N/A	AMBIGUOUS	R.TSGLSN#TSSSGEHASS@AS@ASGIMSGDGGSAEPLASSAR.R	3	3628.49		9.12233	1	1	0.69	-0.535332	0	0.82	1	198017	286488	3
Cre09.g393650.t1.2	N/A	AMBIGUOUS	R.TSGLSNTS@SSGEHASSASASGIMSGDGGSAEPLASSAR.R	3	3547.52		3.29809	1	1	0.65	-0.621488	0	0.96	1	1458760	2231379	3
Cre09.g393650.t1.2	N/A	AMBIGUOUS	R.TSGLSNTSS@SGEHASSASASGIM*SGDGGSAEPLASSAR.R	3	3563.5		-0.196436	1	1	0.67	-0.577767	0	0.92	1	428825	639752	3
Cre09.g393650.t1.2	N/A	AMBIGUOUS	R.TSGLSNTSSSGEHASSASAS@GIMSGDGGSAEPLASSAR.R	3	3547.52		3.57998	1	1	0.65	-0.621488	0	0.96	1	1458760	2231379	3
Cre09.g393700.t1.1	N/A	AMBIGUOUS	R.ETTCNDGFDNDCDGAADNEDGDCQ.-	2	2694.89		5.99338	1	1	0.75	-0.415037	0	0.98	1	355738	476401	3
Cre09.g394399.t1.1	N/A	AMBIGUOUS	K.AYYGADEEEAS@DEEDAK.Q	2	1970.7		0.405947	5	5	1.07	0.0976108	0	0.93	1	5690421	5333486	3
Cre09.g394400.t1.1	N/A	AMBIGUOUS	K.SAS@DTAAAAAAK.V	2	1113.48		1.88598	1	1	0.93	-0.104697	0	0.89	1	99118	106556	3
Cre09.g394436.t1.1	N/A	AMBIGUOUS	R.VLSS@QN#GREYLLEEEQR.G	3	2129.97		1.26762	1	1	0.67	-0.577767	0	0.91	1	778835	1158880	3
Cre09.g394621.t1.1	N/A	AMBIGUOUS	K.HGS@GAGGSASDSEGGETVTK.A	3	1869.75		1.01618	1	1	0.77	-0.37707	0	0.98	2	949450	1235318	3
Cre09.g394621.t1.1	N/A	AMBIGUOUS	K.HGSGAGGSAS@DSEGGETVTK.A	3	1869.75		1.87191	2	2	0.685	-0.545824	0.120208	0.98	2	949450	1235318	3
Cre09.g394621.t1.1	N/A	AMBIGUOUS	R.EALAAAHDAGS@DGEEAAVAR.S	3	1989.86		2.91479	2	2	0.48	-1.05889	0	0.87	2	1774969	3703355	3
Cre09.g394700.t1.1	N/A	AMBIGUOUS	R.ST@ATADFEDGRGAAVAAPSGTAGR.A	3	2316.03		0.192395	1	1	0.55	-0.862496	0	0.94	1	317838	578377	3
Cre09.g394843.t1.1	N/A	AMBIGUOUS	R.DSSAHEGDGAGASAAGGGPTS@PGGR.S	3	2204.89		2.63053	1	1	3.66	1.87184	0	0.98	1	1202996	328929	3
Cre09.g394843.t1.1	N/A	AMBIGUOUS	R.ERDSSAHEGDGAGASAAGGGPTS@PGGR.S	3	2490.03		2.9317	2	2	5.64	2.4957	0	0.94	1	473026	83820	3
Cre09.g394880.t1.1	N/A	AMBIGUOUS	K.GLAGATPS@SPR.L	2	1092.51		1.18993	2	2	1.85	0.887525	0	0.98	1	417206	226095	3
Cre09.g395250.t1.1	N/A	AMBIGUOUS	K.AAAASKPEASGGS@LTAK.A	2	1595.77		2.31864	3	3	1.06667	0.0931094	0.0057735	0.99	1	2174011	2036627	3
Cre09.g395250.t1.1	N/A	AMBIGUOUS	K.AAAASKPEASGGSLT@AK.A	3	1595.76		0.751991	3	3	1.06333	0.0885939	0.0057735	0.99	1	2830353	2664029	3
Cre09.g395250.t1.1	N/A	AMBIGUOUS	R.FTPAPIDAPTS@ANLVK.S	2	1720.85		1.16222	1	1	1.18	0.238787	0	0.96	1	266883	226783	3
Cre09.g395621.t1.1	N/A	AMBIGUOUS	R.AALDS@DEEDEEDK.V	2	1544.55		0.84167	2	2	0.93	-0.104697	0	0.93	1	1013415	1094148	3
Cre09.g395621.t1.1	N/A	AMBIGUOUS	R.EAAAGPSGSGRPGGS@ASSANGPSEAER.V	3	2494.07		3.5079	1	1	1.09	0.124328	0	0.7	1	380228	349337	3
Cre09.g395621.t1.1	N/A	AMBIGUOUS	R.RAALDS@DEEDEEDK.V	2	1700.65		2.41084	1	1	1.16	0.214125	0	0.73	1	476739	409373	3
Cre09.g395917.t1.1	N/A	AMBIGUOUS	K.AN#GAS@AAGASGLASPR.A	2	1437.64		2.15632	1	1	1.8	0.847997	0	0.97	1	498809	276349	3
Cre09.g395917.t1.1	N/A	AMBIGUOUS	K.ANGASAAGASGLAS@PR.A	2	1437.63		-12.2887	1	1	1.62	0.695994	0	0.97	1	495606	306625	3
Cre09.g396213.t1.1	N/A	AMBIGUOUS	K.EDDGIDYAATTVQLPGGER.V	2	2005.93		0.598226	1	1	1.01	0.0143553	0	0.95	1	245530	243062	3
Cre09.g396213.t1.1	N/A	AMBIGUOUS	K.VGSDGSAELKEDDGIDYAATTVQLPGGER.V	3	2949.4		1.66136	1	1	0.14	-2.8365	0	0.82	1	4596651	33020088	3
Cre09.g396326.t1.1	N/A	AMBIGUOUS	K.LSIS@VRSPAAAEVAEPGSGK.G	3	2005		2.49377	1	1	2	1	0	0.98	1	444391	221723	3
Cre09.g396326.t1.1	N/A	AMBIGUOUS	K.QQLELQAAAQQQQAQAQQQAQAQAQQQAAAVAAAQQQ#AQQSGTQLTQETLR.L	4	5442.72		3.987	1	1	0.83	-0.268817	0	0.83	1	1275583	1546033	3
Cre09.g396326.t1.1	N/A	AMBIGUOUS	K.RGAAAAPAGAVAAQPAGVAAPAATTAAASGGGGS@EGGAGGAPR.M	4	3536.7		-1.17504	1	1	1.07	0.0976108	0	0.98	1	976122	909452	3
Cre09.g396624.t1.1	N/A	AMBIGUOUS	K.KPAPTGAGTTSAAS@PGAFQR.A	3	1951.93		1.28079	2	2	5.28	2.40054	0	0.98	1	1324907	250978	3
Cre09.g396624.t1.1	N/A	AMBIGUOUS	R.GKKPAPTGAGTTSAAS@PGAFQR.A	3	2138.05		1.00391	1	1	5.61	2.488	0	0.93	1	354199	63182	3
Cre09.g396950.t1.1	N/A	AMBIGUOUS	R.GTSSATAS@GDDGDEGGSVR.R	2	1804.69		2.49351	1	1	0.84	-0.251539	0	0.98	1	961126	1146482	3
Cre09.g397586.t1.1	N/A	AMBIGUOUS	R.GGGGAAAGGGGGPTS@TDGGGDVSYGGR.R	2	2230.89		-1.03098	1	1	1.47	0.555816	0	0.92	1	163495	111600	3
Cre09.g397586.t1.1	N/A	AMBIGUOUS	R.RAS@AAGDDAESVAAGAGGGR.S	2	1824.79		4.38408	1	1	1.4	0.485427	0	0.93	1	285702	204767	3
Cre09.g397586.t1.1	N/A	AMBIGUOUS	R.VNAAPPLAPS@GSTGALAR.A	2	1728.86		-0.80978	1	1	1.12	0.163499	0	0.98	1	378891	337345	3
Cre09.g398215.t1.1	N/A	AMBIGUOUS	R.QQQQQQQQQQQ#QQQQPPK.A	3	2262.11		10.7865	1	1	0.3	-1.73697	0	0.87	1	99317	333594	3
Cre09.g398850.t1.2	N/A	AMBIGUOUS	K.S@GGGAAVSPDGGGR.S	2	1223.5		0.163465	1	1	7.33	2.87381	0	0.93	1	574102	78365	3
Cre09.g398850.t1.2	N/A	AMBIGUOUS	K.SGGGAAVS@PDGGGR.S	2	1223.5		1.79812	1	1	7.33	2.87381	0	0.93	1	574102	78365	3
Cre09.g399178.t1.1	N/A	AMBIGUOUS	K.KKPATSGS@GAAGGGGGGEESALAR.I	3	2152		1.16171	2	2	1.05	0.0703893	0	0.93	1	749645	711994	3
Cre09.g399215.t1.1	N/A	AMBIGUOUS	R.GLGAGGGGGGEGSYGPGS@PAAYASGGGAGGGGGGGGGGAAGRPR.S	3	3454.5		0.852876	1	1	1.15	0.201634	0	0.86	1	127638	111098	3
Cre09.g400000.t1.1	N/A	AMBIGUOUS	R.ASGAAAAAET@PTGTPAK.A	2	1550.71		4.96548	1	1	6.32	2.65992	0	0.96	1	115621	18301	3
Cre09.g400000.t1.1	N/A	AMBIGUOUS	R.GVS@PGEDEDEDEHEDGGEDEDAEGLDEGGGAR.T	3	3352.21		2.44615	3	3	1.01	0.0143553	0	0.97	1	2370417	2345926	3
Cre09.g400553.t1.1	N/A	AMBIGUOUS	R.DALGGGGGGAGGGGGGDPGAM*PS@PPRR.E	3	2330		2.48928	3	3	1.08	0.111031	0	0.92	2	671254	623919	3
Cre09.g400553.t1.1	N/A	AMBIGUOUS	R.DALGGGGGGAGGGGGGDPGAMPS@PPRR.E	3	2314		2.42005	2	2	1.06	0.0840643	0	0.88	2	2012655	1904268	3
Cre09.g400664.t1.1	N/A	AMBIGUOUS	K.S@PAAAAAGGSGGGGSSAK.S	2	1439.61		0.903021	1	1	12.57	3.65191	0	0.9	1	33546	2668	3
Cre09.g400812.t1.1	N/A	AMBIGUOUS	R.AAS@EDGGGGEQGAGPGVAGAGAGTGAGAGTAVAAVTR.L	3	3062.39		4.37569	2	2	0.92	-0.120294	0	0.97	1	759248	829707	3
Cre09.g401367.t1.1	N/A	AMBIGUOUS	R.GPAS@PGAVAGAAAAAAAR.V	2	1515.73		1.97925	1	1	1.65	0.722466	0	0.94	1	324230	196566	3
Cre09.g401367.t1.1	N/A	AMBIGUOUS	R.TGS@SSAGSSSSAGCGPAALR.A	2	1846.77		3.57383	1	1	0.85	-0.234465	0	0.95	1	243246	285122	3
Cre09.g401515.t1.1	N/A	AMBIGUOUS	R.GGS@QDDMDIHETK.L	2	1511.57		2.5801	1	1	1.18	0.238787	0	0.99	1	1233797	1042258	3
Cre09.g401515.t1.1	N/A	AMBIGUOUS	R.GRGGS@QDDM*DIHETK.L	3	1740.69		2.41284	2	2	1.05	0.0703893	0	0.98	1	5906890	5609450	3
Cre09.g401515.t1.1	N/A	AMBIGUOUS	R.GRGGS@QDDMDIHETK.L	3	1724.69		1.97137	7	7	1.05	0.0703893	0	0.93	1	21368773	20337937	3
Cre09.g402775.t1.1	N/A	AMBIGUOUS	K.EAETGEASFS@PR.T	2	1359.54		1.7653	4	4	0.84	-0.251539	0	0.96	1	7068789	8430467	3
Cre09.g402775.t1.1	N/A	AMBIGUOUS	R.ASM*LASAPSPLEGGSPLPEDGSVAGGSAGGPSTSN#GSPVAAAAAAAS@AAR.S	3	4432.05		4.23049	1	1	0.43	-1.21759	0	0.68	1	1084922	2552418	3
Cre09.g402775.t1.1	N/A	AMBIGUOUS	R.GGS@GHPGFFAR.L	2	1168.49		2.13951	1	1	0.92	-0.120294	0	0.98	1	4832196	5263502	3
Cre09.g403600.t1.1	N/A	AMBIGUOUS	R.VGS@GGFAR.H	2	829.358		1.92921	1	1	1.93	0.948601	0	0.97	1	106715	55324	3
Cre09.g405650.t1.2	N/A	AMBIGUOUS	R.LCFEQWQSLEQQEQGQGQ#QQTGQTAGGAGSGTGGGGDGR.G	3	3981.78		11.4666	1	1	0.84	-0.251539	0	0.91	1	379464	453313	3
Cre09.g405701.t1.1	N/A	AMBIGUOUS	R.HLGEQEEQQQQQ#PQQQPQPAAK.R	3	2555.23		9.15777	1	1	0.21	-2.25154	0	0.93	1	344278	1630084	3
Cre09.g405750.t1.1	N/A	AMBIGUOUS	M.APSSEDVAVSGGGSQ#ELSN#SS@PTSSSSGGAGVLGERDHFSK.L	4	4002.78		12.0418	1	1	0.3	-1.73697	0	0.86	1	348621	1167550	3
Cre09.g406050.t1.2	N/A	AMBIGUOUS	K.SLAGS@M*GNLAVEASPAK.A	2	1697.78		4.00524	1	1	0.79	-0.340075	0	0.98	1	369184	470285	3
Cre09.g406050.t1.2	N/A	AMBIGUOUS	K.SLAGS@MGNLAVEASPAK.A	2	1681.79		3.15142	2	2	0.78	-0.358454	0	0.98	1	1734193	2216866	3
Cre09.g406416.t1.1	N/A	AMBIGUOUS	R.GVGS@GPAGVGDEDEELQR.A	2	1850.78		4.10639	1	1	3.41	1.76977	0	0.93	1	371530	108934	3
Cre09.g410200.t1.2	N/A	AMBIGUOUS	K.SAAAGGAAAGGGGGGAAAAS@PGGR.G	2	1806.79		0.745049	1	1	15.12	3.91839	0	0.92	1	92897	6142	3
Cre09.g410300.t1.1	N/A	AMBIGUOUS	K.RGGGGS@EEGEDEDEEEEGDEEGEGK.A	3	2689.93		-0.892215	2	2	1.25	0.321928	0	0.91	1	656036	523154	3
Cre09.g410300.t1.1	N/A	AMBIGUOUS	R.DSLEPLPAS@DDEEGGEEGAQEQEADK.G	3	2824.13		4.63862	3	3	1.03667	0.0519521	0.167432	0.92	1	1152502	1229083	3
Cre09.g410300.t1.1	N/A	AMBIGUOUS	R.GGGGS@EEGEDEDEEEEGDEEGEGK.A	2	2533.84		3.11781	3	3	0.97	-0.0439433	0	0.97	1	460081	472621	3
Cre09.g411200.t1.2	N/A	AMBIGUOUS	R.ATEESVEVKPVAS@TSESSEPEWVPVCKPEDLPK.G	3	3719.74		3.11851	1	1	1.65	0.722466	0	0.92	1	4030099	2443828	3
Cre09.g411200.t1.2	N/A	AMBIGUOUS	R.ATEESVEVKPVAST@SESSEPEWVPVCKPEDLPK.G	4	3719.73		2.76902	1	1	1.77	0.823749	0	0.93	1	12277613	6932260	3
Cre09.g412100.t1.2	N/A	AMBIGUOUS	K.EENIT@VSPR.-	2	1123.49		-4.98443	1	1	1.24	0.31034	0	0.97	1	290994	235560	3
Cre09.g412150.t1.1	N/A	AMBIGUOUS	R.QREQQQQQQQQQSADGDR.R	3	2185		1.60184	1	1	0.98	-0.0291463	0	0.98	1	273459	278204	3
Cre09.g412300.t1.2	N/A	AMBIGUOUS	K.RLGLYEQM*EGEQLGQQPGQQQQAEQQEQQQAPK.D	3	3825.81		1.67285	1	1	0.99	-0.0144996	0	0.81	1	470254	473296	3
Cre09.g412300.t1.2	N/A	AMBIGUOUS	K.RLGLYEQMEGEQLGQQ#PGQQQQAEQQEQQQAPK.D	3	3810.81		3.77874	1	1	0.65	-0.621488	0	0.89	1	1643340	2529971	3
Cre09.g412300.t1.2	N/A	AMBIGUOUS	R.LGLYEQMEGEQLGQQPGQ#QQQAEQQEQQQAPK.D	4	3654.72		7.79819	1	1	0.96	-0.0588937	0	0.89	1	480120	498629	3
Cre09.g414250.t1.1	N/A	AMBIGUOUS	R.STS@FSGLPVDSR.S	2	1331.59		2.62845	2	2	1	0	0	0.97	1	801160	800623	3
Cre09.g416850.t1.2	N/A	AMBIGUOUS	K.FFGGDS@GEWDEVQLER.R	2	1949.8		2.25665	1	1	1.1	0.137504	0	0.82	1	5375438	4906124	3
Cre09.g416850.t1.2	N/A	AMBIGUOUS	K.RAAS@PARQPVAAVSGSNSR.S	3	1960.97		1.93782	1	1	1.65	0.722466	0	0.91	1	1457787	882017	3
Cre09.g416850.t1.2	N/A	AMBIGUOUS	R.AAAGADS@ADEEAEAR.G	2	1512.58		1.12391	3	3	0.92	-0.120294	0	1	1	5505396	5953589	3
Cre09.g416850.t1.2	N/A	AMBIGUOUS	R.AAS@PARQ#PVAAVSGSNSR.S	3	1805.87		8.91547	1	1	0.82	-0.286304	0	0.89	1	409857	498735	3
Cre09.g416850.t1.2	N/A	AMBIGUOUS	R.QQVDGGSN#GN#GN#GN#GN#GN#GQSSPR.H	2	2276.89		9.2671	3	3	0.686667	-0.542318	0.0057735	0.92	1	163091	237471	3
Cre09.g416850.t1.2	N/A	AMBIGUOUS	R.QQVDGGSN#GN#GN#GN#GN#GNGQSSPR.H	2	2275.9		5.05297	1	1	1.15	0.201634	0	0.5	1	482015	418246	3
Cre09.g416850.t1.2	N/A	AMBIGUOUS	R.QQVDGGSNGN#GN#GN#GN#GN#GQSSPR.H	2	2275.9		2.89997	4	4	1.065	0.0908534	0.10083	0.9	1	284070	244056	3
Cre09.g416850.t1.2	N/A	AMBIGUOUS	R.QQVDGGSNGN#GN#GN#GN#GNGQSSPR.H	2	2274.91		2.72539	1	1	1.03	0.0426443	0	0.51	1	550659	535150	3
Cre09.g416850.t1.2	N/A	AMBIGUOUS	R.QQVDGGSNGNGN#GN#GN#GN#GQSSPR.H	2	2274.91		3.73642	2	2	1.115	0.157044	0.0353553	0.62	1	537218	472400	3
Cre09.g416850.t1.2	N/A	AMBIGUOUS	R.SPS@PGPAFAAGISR.S	2	1393.65		1.86561	3	3	1.1	0.137504	0	0.99	1	5170214	4683515	3
Cre09.g416850.t1.2	N/A	AMBIGUOUS	R.YTPSVS@PSASAVVPR.D	2	1596.77		2.75558	2	2	1.77	0.823749	0	0.99	1	2524726	1422899	3
Cre09.g417150.t1.2	N/A	AMBIGUOUS	K.IRPSSAYNTPYWTTN#SGAPVWNNN#NSMTVGTR.G	3	3557.66		7.61742	1	1	0.44	-1.18442	0	0.87	1	2261027	5083974	3
Cre10.g418400.t1.1	N/A	AMBIGUOUS	R.KAPS@TEQPKK.D	3	1192.59		1.25776	3	3	1.46	0.545968	0	0.97	2	1406863	962238	3
Cre10.g418500.t1.1	N/A	AMBIGUOUS	K.RPTPAHS@PPPGAGGLAT@SPK.A	3	2054.95		3.21177	1	1	1.77	0.823749	0	0.82	2	3207221	1815019	3
Cre10.g418950.t1.1	N/A	AMBIGUOUS	K.AGAVGAGVAGAGGS@EVS@LTELER.A	2	2216.99		3.74383	1	1	1.14	0.189034	0	0.54	2	1626837	1426613	3
Cre10.g418950.t1.1	N/A	AMBIGUOUS	K.AGAVGAGVAGAGGS@EVSLTELER.A	2	2137.01		0.0935886	1	1	1.21	0.275007	0	0.96	2	538612	444201	3
Cre10.g418950.t1.1	N/A	AMBIGUOUS	R.AAAAAEGEGEGS@Q#TDGTAAREEDAGGYDLLDEGEVPK.L	3	3716.59		7.6953	3	3	1.06	0.0840643	0	0.93	2	4220505	3983383	3
Cre10.g418950.t1.1	N/A	AMBIGUOUS	R.AAAAAEGEGEGS@QTDGTAAREEDAGGYDLLDEGEVPK.L	3	3715.58		0.968895	1	1	1.23	0.298658	0	0.94	2	4909742	3983383	3
Cre10.g418950.t1.1	N/A	AMBIGUOUS	R.AAAAAEGEGEGSQ#T@DGTAAREEDAGGYDLLDEGEVPK.L	3	3716.6		11.3277	1	1	1.06	0.0840643	0	0.93	2	4220505	3983383	3
Cre10.g418950.t1.1	N/A	AMBIGUOUS	R.AAAAAEGEGEGSQT@DGTAAREEDAGGYDLLDEGEVPK.L	3	3715.58		0.968895	1	1	1.23	0.298658	0	0.94	2	4909742	3983383	3
Cre10.g418950.t1.1	N/A	AMBIGUOUS	R.LSQVASS@QEGLPAAGPASAR.R	2	1975.95		1.21461	1	1	3.2	1.67807	0	0.94	2	700812	218825	3
Cre10.g418950.t1.1	N/A	AMBIGUOUS	R.LSQVASSQEGLPAAGPAS@ARR.S	3	2132.05		2.43897	1	1	1.2	0.263034	0	0.98	2	300240	250490	3
Cre10.g418950.t1.1	N/A	AMBIGUOUS	R.RPGAGAAAGEEGTAS@PGGTTPSRPRPGASTAK.S	4	2999.43		1.00019	3	3	1.27	0.344828	0	0.97	2	8342676	6558253	3
Cre10.g419950.t1.1	N/A	AMBIGUOUS	R.AVS@HSQPR.A	2	960.428		1.97829	2	2	1.8	0.847997	0.0424264	0.76	1	3424244	1939579	3
Cre10.g420900.t1.2	N/A	AMBIGUOUS	R.SAQAAGGEEEDDGDDDEGGQEDGR.G	2	2408.88		-2.92979	2	2	1.07	0.0976108	0	0.93	1	354907	331256	3
Cre10.g421650.t1.2	N/A	AMBIGUOUS	R.AAS@GGLGGGGPPVR.K	2	1231.58		1.78632	2	2	1.01	0.0143553	0	0.97	1	580891	575902	3
Cre10.g422050.t1.2	N/A	AMBIGUOUS	R.GGFFNRPAPATTAAAGSSTS@PAASGAGAGAGSGGNSGGAGTAR.S	3	3687.67		2.7248	1	1	6.2	2.63227	0	0.91	1	347507	56066	3
Cre10.g423350.t1.2	N/A	AMBIGUOUS	K.RVAS@EDEDAPDVSAEPECQR.D	3	2338.95		3.42035	2	2	0.98	-0.0291463	0	0.98	1	1421074	1444405	3
Cre10.g423350.t1.2	N/A	AMBIGUOUS	R.VAS@EDEDAPDVSAEPECQR.D	2	2182.85		0.824612	2	2	0.99	-0.0144996	0	0.95	1	369160	373936	3
Cre10.g427300.t1.2	N/A	AMBIGUOUS	R.EAAPAEAEAAPAEGEAAPPAEGEGEAQ#PAQEGSNSSSSSSDSSSSEESK.A	3	4662.98		8.67567	1	1	0.77	-0.37707	0	0.98	1	371406	480789	3
Cre10.g427300.t1.2	N/A	AMBIGUOUS	R.EAAPAEAEAAPAEGEAAPPAEGEGEAQPAQ#EGSN#SSSSSSDSSSSEESK.A	3	4664.96		8.89804	1	1	0.6	-0.736966	0	0.97	1	292877	488958	3
Cre10.g427700.t1.2	N/A	AMBIGUOUS	K.DNYGGGGGGGYGGGGGGGYGGGGYGGGGYGGNR.G	3	2701.07		1.8141	5	5	1.064	0.0894982	0.131453	0.97	1	1814893	1565731	3
Cre10.g428050.t1.1	N/A	AMBIGUOUS	R.NAAAN#GNAAVAPASS@GR.G	2	1578.69		1.0135	1	1	0.52	-0.943416	0	0.93	1	133678	255396	3
Cre10.g428050.t1.1	N/A	AMBIGUOUS	R.S@GATGTAAAADPEVTTK.S	2	1627.73		2.17948	1	1	0.14	-2.8365	0	0.95	1	56057	401881	3
Cre10.g428200.t1.2	N/A	AMBIGUOUS	R.GGYGGGNRGGNDGGAEGGAGGDSSYVEGK.V	3	2559.08		2.2069	1	1	1.04	0.0565835	0	0.86	1	263166	254158	3
Cre10.g428650.t1.2	N/A	AMBIGUOUS	R.SLQANAGTT@RDLLIAQR.G	3	1906.98		2.6744	1	1	1.1	0.137504	0	0.98	1	2131413	1933212	3
Cre10.g428664.t1.1	N/A	AMBIGUOUS	K.EVAS@PTRGPQR.T	3	1276.6		2.03666	1	1	1.8	0.847997	0	0.96	1	285468	158897	3
Cre10.g428664.t1.1	N/A	AMBIGUOUS	R.TSYAGN#ARPPS@AGPGGGGGGILGNR.G	3	2321.09		9.99542	1	1	0.45	-1.152	0	0.95	1	464667	1029708	3
Cre10.g430350.t1.2	N/A	AMBIGUOUS	K.YGYGS@DDEYIATPYK.S	2	1820.72		-1.26323	1	1	1.08	0.111031	0	0.93	1	1737047	1613361	3
Cre10.g430501.t1.1	N/A	AMBIGUOUS	K.T@KSPAKPAPAAPANLDTEVAKK.F	4	2284.19		1.83873	1	1	1.1	0.137504	0	0.97	1	261683	237324	3
Cre10.g430501.t1.1	N/A	AMBIGUOUS	K.TKS@PAKPAPAAPANLDTEVAK.K	3	2156.1		2.92195	1	1	0.93	-0.104697	0	0.95	1	1888184	2020213	3
Cre10.g431650.t1.2	N/A	AMBIGUOUS	R.YGTRSGEFT@DWGAGGSDGGGSSGNVSDGSEAPEK.T	3	3358.35		0.75816	1	1	1.16	0.214125	0	0.94	1	374237	322374	3
Cre10.g431950.t1.2	N/A	AMBIGUOUS	K.AAAAASPQVTAQS@PLGR.G	2	1674.82		2.62715	1	1	1.18	0.238787	0	0.98	1	278440	236384	3
Cre10.g431950.t1.2	N/A	AMBIGUOUS	R.IASSMS@ASQAR.Q	2	1187.51		4.12629	2	2	0.95	-0.0740006	0	0.84	1	1066150	1116572	3
Cre10.g433500.t1.1	N/A	AMBIGUOUS	R.GVPS@PPR.G	2	788.373		9.13281	1	1	0.3	-1.73697	0	0.88	1	122821	409027	3
Cre10.g433700.t1.1	N/A	AMBIGUOUS	R.SDS@IGGASR.R	2	928.373		0.323146	3	3	1.67	0.739848	0	0.82	2	501810	301387	3
Cre10.g433750.t1.1	N/A	AMBIGUOUS	K.RAPS@EDPAHQDASAAPAAALPAQQPAK.R	3	2745.3		1.20206	1	1	1.08	0.111031	0	0.99	1	1426446	1317397	3
Cre10.g435300.t1.2	N/A	AMBIGUOUS	K.T@STPTADNVATEAVPSNADALALHAR.G	3	2672.26		3.96669	1	1	0.99	-0.0144996	0	0.95	2	2053354	2083546	3
Cre10.g435300.t1.2	N/A	AMBIGUOUS	K.TST@PTADNVATEAVPSNADALALHAR.G	3	2672.26		2.20788	1	1	0.99	-0.0144996	0	0.95	2	2053354	2083546	3
Cre10.g435350.t2.1	N/A	AMBIGUOUS	R.YFDS@ADYNLQK.E	2	1442.58		1.10912	3	3	1.06	0.0840643	0	0.96	2	2237522	2104137	3
Cre10.g435800.t1.2	N/A	AMBIGUOUS	R.SAPSTSS@YGSSSK.Y	2	1324.53		1.58547	2	2	2.63	1.39506	0	0.94	1	1469222	557742	3
Cre10.g436350.t1.1	N/A	AMBIGUOUS	K.TMRT@MDSPAGGLQLDGNQAP.-	2	2138.93		3.13242	1	1	1.65	0.722466	0	0.98	1	638547	386562	3
Cre10.g436550.t1.2	N/A	AMBIGUOUS	K.KAVT@PSR.S	2	837.413		-6.5678	5	5	0.89	-0.168123	0.0367423	0.95	1	265342	279313	3
Cre10.g436550.t1.2	N/A	AMBIGUOUS	K.QELESLRS@NSPAPASSAPAPAR.S	3	2315.1		2.63488	2	2	0.68	-0.556393	0	0.98	1	7123649	10504635	3
Cre10.g436550.t1.2	N/A	AMBIGUOUS	K.QELESLRS@SS@PAPASSAPAPAR.S	3	2368.06		1.98475	2	2	1.08	0.111031	0	0.86	1	7900246	7323265	3
Cre10.g436550.t1.2	N/A	AMBIGUOUS	K.QELESLRSNS@PAPASSAPAPAR.S	3	2315.11		4.75142	1	1	0.68	-0.556393	0	0.98	1	7123649	10504635	3
Cre10.g436550.t1.2	N/A	AMBIGUOUS	R.ASSATNRVSPT@R.S	3	1325.62		1.81048	1	1	1.85	0.887525	0	0.99	1	8349104	4515685	3
Cre10.g436550.t1.2	N/A	AMBIGUOUS	R.N#GN#GSSSAASSAPAPAR.S	2	1502.67		3.8598	1	1	0.67	-0.577767	0	0.97	1	2332396	3491946	3
Cre10.g436550.t1.2	N/A	AMBIGUOUS	R.S@N#SPAPASSAPAPAR.S	2	1460.64		1.23234	1	1	0.56	-0.836501	0	0.95	1	653234	1163021	3
Cre10.g436550.t1.2	N/A	AMBIGUOUS	R.SN#S@PAPASSAPAPAR.S	2	1460.63		-2.87546	2	2	1.04	0.0565835	0.212132	0.91	1	1155501	967808	3
Cre10.g436550.t1.2	N/A	AMBIGUOUS	R.SNS@PAPASSAPAPAR.S	2	1459.65		-0.753604	4	4	0.72	-0.473931	0	0.98	1	71207465	98555777	3
Cre10.g436550.t1.2	N/A	AMBIGUOUS	R.SS@S@PAPASSAPAPAR.S	2	1512.61		0.72722	1	1	1.49	0.575312	0	0.74	1	395788	265348	3
Cre10.g436550.t1.2	N/A	AMBIGUOUS	R.SS@SPAPASSAPAPAR.S	2	1433.65		3.03314	1	1	1.21	0.275007	0	0.42	1	4385059	3618146	3
Cre10.g436550.t1.2	N/A	AMBIGUOUS	R.SSS@ASWR.D	2	859.331		0.465479	10	10	1.155	0.207893	0.0164992	0.91	2	44128976	38348207	3
Cre10.g436550.t1.2	N/A	AMBIGUOUS	R.SSS@ASWRDAAPASSAPAR.S	3	1853.82		1.888	3	3	1.14	0.189034	0	0.99	1	5810098	5090135	3
Cre10.g436550.t1.2	N/A	AMBIGUOUS	R.SSS@ASWRDAPASSSSSSADK.A	3	2049.84		1.21961	1	1	1.4	0.485427	0	0.81	1	1882914	1346341	3
Cre10.g436550.t1.2	N/A	AMBIGUOUS	R.SSS@PAPASSAPAPAR.S	2	1432.64		-0.907414	13	13	1.03308	0.0469477	0.00480384	0.99	1	839155	808599	3
Cre10.g437150.t1.2	N/A	AMBIGUOUS	R.SLS@ASLAHDAIGEAGTSAGASHR.S	3	2245.02		2.00444	2	2	0.82	-0.286304	0	0.98	1	2410623	2928556	3
Cre10.g437450.t1.2	N/A	AMBIGUOUS	K.FLTGGVS@PSGAPGGPGGPGGYGGGGYAGGGGGGYGGAGGGYGGGPGGPGGPGGHQ#K.G	3	4554.01		10.8601	1	1	3.47	1.79494	0	0.94	1	196750	56656	3
Cre10.g437450.t1.2	N/A	AMBIGUOUS	K.FLTGGVS@PSGAPGGPGGPGGYGGGGYAGGGGGGYGGAGGGYGGGPGGPGGPGGHQK.G	3	4551.98		0.812834	1	1	5.63	2.49313	0	0.95	1	251331	44645	3
Cre10.g437450.t1.2	N/A	AMBIGUOUS	K.KFLT@GGVSPSGAPGGPGGPGGYGGGGYAGGGGGGYGGAGGGYGGGPGGPGGPGGHQ#K.G	4	4681.08		5.38341	1	1	2.16	1.11103	0	0.98	1	634659	294338	3
Cre10.g437829.t1.2	N/A	AMBIGUOUS	R.GS@IGAAAK.V	2	753.351		0.530962	1	1	1.82	0.863938	0	0.68	1	540407	296230	3
Cre10.g437850.t1.1	N/A	AMBIGUOUS	R.GSTGGRGEEAQQGGGEEAAEAEGGGGGGGGGAEER.A	3	3074.3		2.86245	2	2	1.11	0.15056	0	0.94	1	567351	512475	3
Cre10.g438700.t1.1	N/A	AMBIGUOUS	K.AGAAADS@DDEDDAAGVGAADDGEDGIK.A	2	2556.98		2.38564	4	4	0.9125	-0.132104	0.015	0.83	1	1622080	1763762	3
Cre10.g438850.t1.2	N/A	AMBIGUOUS	R.LHADS@DDEQAAK.R	2	1378.55		1.0881	4	4	1.1	0.137504	0	0.99	1	4519151	4098988	3
Cre10.g438850.t1.2	N/A	AMBIGUOUS	R.LHADS@DDEQAAKR.H	3	1534.65		0	2	2	1.1	0.137504	0	0.78	1	683586	620172	3
Cre10.g438850.t1.2	N/A	AMBIGUOUS	R.VPS@LELLR.Q	2	1005.53		1.1934	3	3	1.12	0.163499	0	0.9	1	817687	729555	3
Cre10.g439600.t1.1	N/A	AMBIGUOUS	R.AAAYAVDGAPNSSS@NSSSR.A	2	1890.79		2.90885	2	2	0.87	-0.200913	0	0.96	1	805634	926210	3
Cre10.g439650.t1.2	N/A	AMBIGUOUS	K.SQVS@GAGAAPQR.Q	2	1207.54		1.24219	2	2	0.81	-0.304006	0	0.94	1	1184998	1457294	3
Cre10.g440050.t1.2	N/A	AMBIGUOUS	K.DWRSS@L.-	2	842.341		0.831018	1	1	0.65	-0.621488	0	0.97	2	572368	883047	3
Cre10.g440050.t1.2	N/A	AMBIGUOUS	R.TVLPANWRDS@LDEDEPAKPAAGR.S	3	2587.22		1.15955	6	6	0.81	-0.304006	0	0.89	1	18249028	22538465	3
Cre10.g440350.t1.1	N/A	AMBIGUOUS	K.QDPAMGVAQ#AGALGPSDSKPQASGNASS@PSGLPPGPR.A	3	3538.67		11.5743	1	1	2.28	1.18903	0	0.88	1	524072	229682	3
Cre10.g441000.t1.2	N/A	AMBIGUOUS	R.RPVGEGGDDLPS@DELQEQEADR.A	3	2492.06		-2.06924	1	1	1.03	0.0426443	0	0.87	1	1804817	1745018	3
Cre10.g441200.t1.2	N/A	AMBIGUOUS	K.AAGGS@ASGEPASSNDGGER.T	2	1755.68		1.25308	3	3	0.92	-0.120294	0	0.97	1	1848216	2000825	3
Cre10.g441200.t1.2	N/A	AMBIGUOUS	R.EQAPPGANATEGT@K.E	2	1449.62		0.413901	1	1	0.99	-0.0144996	0	0.95	1	270399	273418	3
Cre10.g441200.t1.2	N/A	AMBIGUOUS	R.HGM*LGTS@PSGR.G	2	1194.49		1.59063	1	1	1.26	0.333424	0	0.89	1	744506	591273	3
Cre10.g441200.t1.2	N/A	AMBIGUOUS	R.HGMLGTSPS@GRGGSVPLPK.F	3	1913.92		-1.04497	1	1	0.89	-0.168123	0	0.87	1	857343	964906	3
Cre10.g441450.t1.2	N/A	AMBIGUOUS	K.EVDALS@EDPDDDEGDGK.Q	2	1884.69		2.44072	3	3	1.1	0.137504	0	0.97	1	2773461	2529168	3
Cre10.g441450.t1.2	N/A	AMBIGUOUS	K.S@AGSEDDDEDEEEEEEEAPKPK.K	2	2542.93		0.0393247	1	1	1.16	0.214125	0	0.96	1	1229180	1057904	3
Cre10.g441450.t1.2	N/A	AMBIGUOUS	K.SAGS@EDDDEDEEEEEEEAPKPK.K	3	2542.94		1.80894	4	4	1.12	0.163499	0.046188	0.96	1	5988840	5521079	3
Cre10.g441800.t1.1	N/A	AMBIGUOUS	R.NSASANAGGGGGGGTSPS@K.A	2	1612.66		1.42622	1	1	3.44	1.78241	0	0.93	1	78101	22720	3
Cre10.g443000.t1.2	N/A	AMBIGUOUS	R.GGPGS@PAGLK.Q	2	919.426		1.30516	2	2	1.46	0.545968	0	0.95	1	307352	210169	3
Cre10.g443100.t1.2	N/A	AMBIGUOUS	R.LRQLQEQQQQQQTQTSGQQQTR.L	3	2669.34		3.93357	1	1	0.84	-0.251539	0	0.92	1	435952	518177	3
Cre10.g443100.t1.2	N/A	AMBIGUOUS	R.QLQEQQQQQQTQTSGQQQTR.L	3	2400.15		2.74983	1	1	0.8	-0.321928	0	0.99	1	383951	480404	3
Cre10.g443250.t1.2	N/A	AMBIGUOUS	K.DRGS@GPRGGAPEVEDHDNVDSER.M	4	2530.06		2.64816	1	1	0.77	-0.37707	0	0.94	1	869773	1136945	3
Cre10.g443550.t1.2	N/A	AMBIGUOUS	R.AFT@LCGNPEYLAPEVVEGR.G	2	2202		1.61082	1	1	0.94	-0.0892673	0	0.48	1	2130981	2264282	3
Cre10.g444400.t1.1	N/A	AMBIGUOUS	K.ATEASPVAVSAAAESPSPASTTS@PSEATKPTVVVAQPSR.Q	3	3815.87		3.03995	2	2	9.17	3.19692	0	0.99	1	1093631	119238	3
Cre10.g444450.t1.1	N/A	AMBIGUOUS	K.AANT@AANSPGALAAAAAAGR.R	3	1776.85		1.60228	1	1	1.65	0.722466	0	0.89	1	152886	92825	3
Cre10.g445600.t1.1	N/A	AMBIGUOUS	K.DGDS@DAEDGGTGGEGGGGGS@GDEGEGGK.K	2	2541.81		3.81619	2	2	1.05	0.0703893	0	1	1	411592	393050	3
Cre10.g445600.t1.1	N/A	AMBIGUOUS	K.DGDS@DAEDGGTGGEGGGGGS@GDEGEGGKK.G	3	2669.9		1.04873	3	3	1.34667	0.429393	0.057735	0.97	1	984701	770389	3
Cre10.g445600.t1.1	N/A	AMBIGUOUS	K.RAVAGAGDNADGGS@EDGEGR.G	3	1939.78		1.0826	2	2	0.865	-0.209228	0.247487	0.96	1	839428	809178	3
Cre10.g445600.t1.1	N/A	AMBIGUOUS	R.AVAGAGDNADGGS@EDGEGR.G	2	1783.68		1.56979	2	2	1.12	0.163499	0	0.93	1	962675	861644	3
Cre10.g446000.t1.1	N/A	AMBIGUOUS	K.AAMSGTPS@PR.R	2	1053.44		2.46811	1	1	1.28	0.356144	0	0.95	1	904668	705962	3
Cre10.g446000.t1.1	N/A	AMBIGUOUS	K.VMDTIQESHDEPAEPVFAGQLT@PGGSR.A	3	2947.32		3.22327	1	1	1.38	0.464668	0	0.95	1	877987	637363	3
Cre10.g447950.t1.2	N/A	AMBIGUOUS	K.AVSPQS@PPS@PNQESAM*NAR.T	2	2143.86		4.40786	1	1	0.61	-0.713119	0	0.95	1	1022987	1672907	3
Cre10.g447950.t1.2	N/A	AMBIGUOUS	K.AVSPQS@PPS@PNQESAMNAR.T	2	2126.86		1.3165	12	12	1.01167	0.016734	0.0199241	0.93	1	2368826	2399669	3
Cre10.g447950.t1.2	N/A	AMBIGUOUS	K.AVSPQSPPS@PNQESAMNAR.T	2	2046.89		1.85647	2	2	1.48	0.565597	0	0.95	1	423171	285761	3
Cre10.g448000.t1.1	N/A	AMBIGUOUS	R.AGGGDQDDDDNGGAGDADADDDGAAER.A	2	2520.91		0.714029	1	1	0.92	-0.120294	0	0.89	1	63212	68907	3
Cre10.g448000.t1.1	N/A	AMBIGUOUS	R.AKEDAACGSDGPAT@ASTSGR.L	3	1987.81		2.11289	2	2	9.8	3.29278	0	0.98	1	479670	48937	3
Cre10.g448600.t1.2	N/A	AMBIGUOUS	K.QHPQPEQQPEQQPEQQVEQQAEQR.A	3	2923.37		5.1653	1	1	0.95	-0.0740006	0	0.88	1	751357	792682	3
Cre10.g448650.t1.1	N/A	AMBIGUOUS	R.DTGSTSASASSGAAAGAAGAGGSSSGAAAAAGQQPQ#EAAPVQQQQQQQQQVQQQQVER.T	4	5510.61		10.836	1	1	1.08	0.111031	0	0.93	1	293313	271163	3
Cre10.g449150.t1.1	N/A	AMBIGUOUS	R.RNAPPQQQ#PK.Q	3	1163.63		13.3206	1	1	0.82	-0.286304	0	0.97	1	5544030	6755815	3
Cre10.g449950.t1.2	N/A	AMBIGUOUS	R.GGGGGGGGSVESLAS@PTGSR.R	2	1726.75		2.57594	1	1	2.34	1.22651	0	0.86	1	100458	42858	3
Cre10.g449950.t1.2	N/A	AMBIGUOUS	R.LAGAAAAGGGGGGGGS@PAAPR.R	2	1658.77		2.89373	1	1	2.13	1.09085	0	0.96	1	196461	92296	3
Cre10.g450450.t1.2	N/A	AMBIGUOUS	K.AGEEGSTS@VK.S	2	1043.42		-1.34174	4	4	0.855	-0.226004	0.103763	0.17	1	1394011	1758913	3
Cre10.g450450.t1.2	N/A	AMBIGUOUS	K.EQQAPNESLAPMS@VHPPSPSK.I	3	2310.05		3.33327	1	1	1.54	0.62293	0	0.99	1	3172041	2054208	3
Cre10.g450450.t1.2	N/A	AMBIGUOUS	K.KEQQAPNESLAPMSVHPPS@PSK.I	3	2438.15		3.32221	1	1	1.07	0.0976108	0	0.91	1	940179	876883	3
Cre10.g450450.t1.2	N/A	AMBIGUOUS	K.S@EAVGSTS@VK.S	2	1123.43		-0.979146	1	1	0.96	-0.0588937	0	0.91	1	79726	82977	3
Cre10.g450450.t1.2	N/A	AMBIGUOUS	K.SEAVGS@TSVK.S	2	1043.46		1.82086	1	1	0.42	-1.25154	0	0.99	1	2384391	5675821	3
Cre10.g450450.t1.2	N/A	AMBIGUOUS	K.SEAVGSTS@VK.S	2	1043.46		0.958349	2	2	0.42	-1.25154	0	0.99	1	2384391	5675821	3
Cre10.g450850.t1.1	N/A	AMBIGUOUS	K.DAPS@SPTSPEPPAPPPPPPTPLWGGK.R	3	2654.26		1.75083	1	1	1.2	0.263034	0	0.85	1	860925	715511	3
Cre10.g450879.t1.2	N/A	AMBIGUOUS	K.EVEPTMGRPGDVSGN#DEEGQEPEEGGS@GGEDGAGK.K	3	3540.41		4.33561	1	1	0.93	-0.104697	0	0.95	1	1035662	1118778	3
Cre10.g450879.t1.2	N/A	AMBIGUOUS	K.SGY@GSES@EGEDAETSR.V	2	1819.59		1.26402	2	2	0.92	-0.120294	0	0.85	1	848000	918604	3
Cre10.g450879.t1.2	N/A	AMBIGUOUS	K.SGYGS@ESEGEDAETSR.V	2	1739.63		1.09219	1	1	0.98	-0.0291463	0	0.97	1	354039	362484	3
Cre10.g452150.t1.2	N/A	AMBIGUOUS	K.IVTGTSPPT@GK.S	2	1136.56		2.02366	1	1	0.96	-0.0588937	0	0.87	1	396974	415644	3
Cre10.g452200.t1.1	N/A	AMBIGUOUS	R.APS@AGGGGLPSAR.S	2	1176.54		1.18993	2	2	0.99	-0.0144996	0	0.98	1	895296	901424	3
Cre10.g452200.t1.1	N/A	AMBIGUOUS	R.GDDDDVDMAAAAAGS@GDEDGGN#PHTAEGVPGGGAGGSAAAR.M	3	3705.5		13.1428	1	1	0.74	-0.434403	0	0.61	1	211318	285963	3
Cre10.g452800.t1.2	N/A	AMBIGUOUS	R.LLSVERDANAPT@MESPEPVHPSFEAPKN.-	3	3141.46		0.190994	1	1	1.42	0.505891	0	0.89	1	1183133	835083	3
Cre10.g454025.t1.1	N/A	AMBIGUOUS	K.FTPT@SPKPPAGAAAGGPSGFGAVHPYGSSDR.L	4	3022.42		7.41322	1	1	1.79	0.83996	0	0.87	2	551057	308642	3
Cre10.g454025.t1.1	N/A	AMBIGUOUS	R.ST@DGLDS@PGGGGGGGGGR.T	2	1619.57		1.17315	2	2	1.33	0.411426	0	0.98	2	394946	296806	3
Cre10.g454025.t1.1	N/A	AMBIGUOUS	R.ST@DGLDSPGGGGGGGGGR.T	2	1539.6		1.16913	1	1	1.09	0.124328	0	0.98	2	1156141	1061412	3
Cre10.g454025.t1.1	N/A	AMBIGUOUS	R.STDGLDS@PGGGGGGGGGR.T	2	1539.61		1.6238	1	1	1.09	0.124328	0	0.98	2	1156141	1061412	3
Cre10.g454600.t1.1	N/A	AMBIGUOUS	K.SSDSS@RAPGAVGAAAAAMGR.L	3	1868.83		3.05004	1	1	0.99	-0.0144996	0	0.96	1	608290	611352	3
Cre10.g454600.t1.1	N/A	AMBIGUOUS	R.AS@WSSSGTPQAGDAER.H	2	1686.69		5.06942	1	1	0.61	-0.713119	0	0.94	1	171424	282607	3
Cre10.g454600.t1.1	N/A	AMBIGUOUS	R.RS@DPPAAGASAAGGPEPAK.S	3	1785.82		1.45592	3	3	0.82	-0.286304	0	0.97	1	882827	1080443	3
Cre10.g454600.t1.1	N/A	AMBIGUOUS	R.S@DPPAAGASAAGGPEPAK.S	2	1629.72		2.69986	1	1	0.45	-1.152	0	0.94	1	132485	294357	3
Cre10.g454650.t1.2	N/A	AMBIGUOUS	K.SKGPGHES@DDEEDDEPK.L	3	1949.73		2.51318	1	1	1.05	0.0703893	0	0.88	1	2224448	2114479	3
Cre10.g454900.t1.2	N/A	AMBIGUOUS	R.LATTLGLVSVSS@PTAK.A	2	1623.86		3.69491	1	1	1.82	0.863938	0	0.96	1	123310	67590	3
Cre10.g455500.t1.2	N/A	AMBIGUOUS	R.GQAPVS@PSHISHNPSVR.L	3	1848.88		2.54209	1	1	1.73	0.790772	0	0.99	1	4201458	2424368	3
Cre10.g455500.t1.2	N/A	AMBIGUOUS	R.LDSRPS@GLSLAGADWIAK.C	3	1935.95		0.309925	1	1	1.65	0.722466	0	1	1	623772	377145	3
Cre10.g455500.t1.2	N/A	AMBIGUOUS	R.LEAGDVDDEDYHS@D.-	2	1658.57		1.92937	3	3	1.19	0.250962	0	0.98	1	3723232	3135903	3
Cre10.g455700.t1.2	N/A	AMBIGUOUS	R.VGGGGGGGSGVGDGAGVGGGGGGGGS@GLDSPLQGR.G	3	2763.21		-0.0921726	1	1	4.7	2.23266	0	0.98	1	483950	103025	3
Cre10.g455700.t1.2	N/A	AMBIGUOUS	R.VGGGGGGGSGVGDGAGVGGGGGGGGSGLDS@PLQGR.G	3	2762.21		-0.905073	1	1	4.7	2.23266	0	0.98	1	483950	103025	3
Cre10.g456700.t1.2	N/A	AMBIGUOUS	K.EQN#GGEHS@GEDEEQS@EGEEGEGEDVLAK.D	3	3134.12		4.30744	1	1	0.92	-0.120294	0	0.75	1	3898438	4221068	3
Cre10.g456700.t1.2	N/A	AMBIGUOUS	K.EQNGGEHS@GEDEEQ#S@EGEEGEGEDVLAK.D	3	3134.12		2.77591	2	2	0.94	-0.0892673	0	0.77	1	4196610	4485410	3
Cre10.g456700.t1.2	N/A	AMBIGUOUS	K.EQNGGEHS@GEDEEQS@EGEEGEGEDVLAK.D	3	3133.13		-0.383004	1	1	1.01	0.0143553	0	0.83	1	5085638	5010665	3
Cre10.g457700.t1.2	N/A	AMBIGUOUS	K.AAAAPAAAAPAASAS@PAAAVAAAAADDK.T	3	2370.13		0.759452	3	3	1.06333	0.0885939	0.0750555	0.98	1	1012882	990674	3
Cre10.g457700.t1.2	N/A	AMBIGUOUS	K.S@FIADPNGK.A	2	1027.45		2.0439	1	1	1.19	0.250962	0	0.97	1	292631	246466	3
Cre10.g458500.t1.2	N/A	AMBIGUOUS	R.EFFDGPSVCSTNSGVTVGLGN#GN#GN#GN#GSHN.-	3	3056.27		5.70998	1	1	0.82	-0.286304	0	0.97	1	4572798	5558747	3
Cre10.g458500.t1.2	N/A	AMBIGUOUS	R.EFFDGPSVCSTNSGVTVGLGNGN#GN#GN#GSHN.-	3	3054.29		8.1198	1	1	0.94	-0.0892673	0	0.96	1	5180518	5499404	3
Cre10.g458500.t1.2	N/A	AMBIGUOUS	R.EFFDGPSVCSTNSGVTVGLGNGNGN#GN#GSHN#.-	3	3054.28		5.82792	1	1	0.94	-0.0892673	0	0.96	1	5180518	5499404	3
Cre10.g459600.t1.1	N/A	AMBIGUOUS	K.ADGDDAGDDVEELDALGEPLS@DADDEEVDRFLAK.Q	3	3685.55		2.38771	1	1	0.88	-0.184425	0	0.61	1	2058861	2332207	3
Cre10.g460050.t1.1	N/A	AMBIGUOUS	R.AGTVYAPGLS@YAPPAAGGAVAAPSR.N	2	2352.15		2.99659	1	1	2.97	1.57046	0	0.98	2	523499	176159	3
Cre10.g461350.t1.1	N/A	AMBIGUOUS	R.IGGGGGGGSPS@PTR.Q	2	1235.54		1.05217	2	2	1.56	0.641546	0	0.97	1	381466	244262	3
Cre10.g462250.t1.2	N/A	AMBIGUOUS	R.LSS@GIQVQRPGAGDR.A	3	1619.79		2.34599	1	1	0.87	-0.200913	0	0.94	1	1211930	1396718	3
Cre10.g462300.t1.1	N/A	AMBIGUOUS	R.GSGGGGTSGAAAAS@PAAAAAPGETAVR.R	2	2249.02		1.64516	1	1	10.16	3.34483	0	0.92	1	277539	27310	3
Cre10.g463250.t1.1	N/A	AMBIGUOUS	K.EQGVEEQEDQ#GEQ#EEGQEEEEAVEGEGAGQQQEQAQGER.Q	3	4317.78		10.26	1	1	0.81	-0.304006	0	0.84	1	181115	224636	3
Cre10.g464650.t1.2	N/A	AMBIGUOUS	K.QLLS@EEEDGEEEDEGAEMK.R	2	2245.86		2.76064	1	1	0.36	-1.47393	0	0.96	1	192661	532768	3
Cre10.g465000.t1.1	N/A	AMBIGUOUS	R.NTTDASEAT@IK.S	2	1229.53		1.30132	1	1	0.96	-0.0588937	0	0.98	3	1566760	1626373	3
Cre10.g465650.t1.2	N/A	AMBIGUOUS	R.SSWGGPLSGGGGGAGPGGGGALAGGPMRPAS@PAR.T	3	2941.36		2.77021	2	2	1.02	0.0285692	0	0.95	1	577919	564058	3
Cre10.g465650.t1.2	N/A	AMBIGUOUS	R.YSTPGSSSGGGALTAEPPSPS@K.L	2	2113.93		0.473053	1	1	1.7	0.765535	0	0.97	1	344812	203053	3
Cre10.g466250.t1.2	N/A	AMBIGUOUS	R.AGGRGGS@AEPDGEAEGEEAGAGPGSR.V	3	2406.98		0.332367	4	4	1.07	0.0976108	0	0.99	1	3101764	2910770	3
Cre10.g466250.t1.2	N/A	AMBIGUOUS	R.GGS@AEPDGEAEGEEAGAGPGSR.V	2	2065.8		3.1949	2	2	0.74	-0.434403	0	0.94	1	1801299	2420882	3
Cre10.g466250.t1.2	N/A	AMBIGUOUS	R.LVQEEDEEDEDGVDS@EDEEAEADAAR.R	3	2973.11		0.605426	4	4	1.18	0.238787	0.06	0.84	1	1969087	1803800	3
Cre10.g466400.t1.1	N/A	AMBIGUOUS	R.HQGQAAPGEQQQQQQ#QQPEEPSGGLGEASEGGSSK.V	4	3574.61		5.67898	1	1	1.01	0.0143553	0	0.87	2	648994	642640	3
Cre10.g466400.t1.1	N/A	AMBIGUOUS	R.HQGQAAPGEQQQQQQQQPEEPSGGLGEASEGGSSK.V	3	3573.62		4.61719	2	2	1.02	0.0285692	0	0.98	2	1261153	1241245	3
Cre10.g466450.t1.1	N/A	AMBIGUOUS	R.AQT@PEAVPAPR.A	2	1215.57		1.80985	3	3	1.14	0.189034	0	0.99	1	972305	849353	3
Cre10.g467000.t1.2	N/A	AMBIGUOUS	K.RLLQAQAALS@DEEED.-	2	1767.79		2.7991	1	1	1.04	0.0565835	0	0.77	1	1111781	1073757	3
Cre11.g467500.t1.2	N/A	AMBIGUOUS	R.KGPGGGPGEPPVTSLAS@GVR.L	3	1898.94		5.26612	1	1	3.06	1.61353	0	0.93	1	336903	110136	3
Cre11.g467531.t1.1	N/A	AMBIGUOUS	R.GSS@VTLSIIDQHVAR.L	2	1661.82		-0.601749	1	1	0.68	-0.556393	0	0.97	1	1129620	1662600	3
Cre11.g467531.t1.1	N/A	AMBIGUOUS	R.TTGRGPS@ADGGGDPGQQR.G	3	1792.76		1.45028	1	1	0.84	-0.251539	0	0.98	1	1748658	2078850	3
Cre11.g467543.t1.1	N/A	AMBIGUOUS	K.ESETDAGN#T@AGEEDEEEEEEEEEEEGDDKKDD.-	3	3698.3		6.63879	2	2	0.59	-0.761213	0	0.99	1	1995875	3376014	3
Cre11.g467543.t1.1	N/A	AMBIGUOUS	K.ESETDAGN#TAGEEDEEEEEEEEEEEGDDKKDD.-	3	3617.33		7.85116	1	1	4.08	2.02857	0	0.97	1	4098769	1004460	3
Cre11.g467543.t1.1	N/A	AMBIGUOUS	K.ESETDAGNT@AGEEDEEEEEEEEEEEGDDKKDD.-	3	3696.29		0.51403	4	4	0.71	-0.494109	0	0.99	1	2388421	3376014	3
Cre11.g467543.t1.1	N/A	AMBIGUOUS	K.ESETDAGNTAGEEDEEEEEEEEEEEGDDKKDD.-	3	3616.29		-6.63659	5	5	4.92	2.29866	0	0.98	1	4925856	1001630	3
Cre11.g467543.t1.1	N/A	AMBIGUOUS	K.SAGKES@ETDAGNTAGEEDEEEEEEEEEEEGDDK.K	3	3681.34		4.75373	3	3	2.91	1.54102	0	0.98	1	1040821	357577	3
Cre11.g467543.t1.1	N/A	AMBIGUOUS	K.SAGKESET@DAGN#TAGEEDEEEEEEEEEEEGDDK.K	3	3683.33		5.17214	1	1	2.56	1.35614	0	0.98	1	906688	354058	3
Cre11.g467547.t1.1	N/A	AMBIGUOUS	K.NM*TKPGAAAPAASS@.-	2	1368.58		1.53443	1	1	1.04	0.0565835	0	0.94	1	88430	84636	3
Cre11.g467590.t1.1	N/A	AMBIGUOUS	R.VPM*SPVGS@DDEVPSDAEGDVPVVGIRPSGGAFR.G	3	3391.57		3.2577	1	1	1.07	0.0976108	0	0.89	1	1716935	1599038	3
Cre11.g467590.t1.1	N/A	AMBIGUOUS	R.VPMSPVGS@DDEVPSDAEGDVPVVGIRPSGGAFR.G	3	3374.56		1.27424	1	1	1.45	0.536053	0	0.87	1	3312840	2285313	3
Cre11.g467597.t1.1	N/A	AMBIGUOUS	R.LGLPRPGAAATPGVSSPPS@QSK.A	3	2154.1		2.13547	1	1	1.22	0.286881	0	0.9	1	919694	751991	3
Cre11.g467631.t1.1	N/A	AMBIGUOUS	K.DQGSSGGGSGLASGAGGSGAAAVQ#SEQQGSGGSTSK.T	3	3039.37		10.8576	1	1	0.69	-0.535332	0	0.9	2	183427	264406	3
Cre11.g467639.t1.1	N/A	AMBIGUOUS	K.GQAADS@DDDSAPAAAGPAGGGK.A	2	1964.78		0.508962	4	4	1.06	0.0840643	0	0.97	1	1588160	1497437	3
Cre11.g467678.t1.1	N/A	AMBIGUOUS	R.S@FTGASCGGGAGGGGGGGGLR.M	2	1776.72		0.0255672	1	1	3.86	1.9486	0	0.82	1	181244	46921	3
Cre11.g467707.t1.1	N/A	AMBIGUOUS	K.SALAAAN#SAQGQGDEYDQAANR.A	2	2208.99		6.45179	1	1	0.6	-0.736966	0	0.76	1	315428	527211	3
Cre11.g467707.t1.1	N/A	AMBIGUOUS	K.SALAAANSAQGQGDEYDQAANR.A	2	2207		2.71863	6	6	0.955	-0.0664274	0.00547723	1	1	4571561	4768296	3
Cre11.g467739.t1.1	N/A	AMBIGUOUS	K.DNS@DDEVEVVHEQ#TPVLSGGANMTGEQGVLVK.D	3	3433.56		9.05773	1	1	0.58	-0.785875	0	0.91	1	1576560	2701543	3
Cre11.g467739.t1.1	N/A	AMBIGUOUS	R.SAS@PGGEDPLNK.S	2	1250.52		-1.67929	1	1	2.05	1.03562	0	0.99	1	6344178	3093633	3
Cre11.g467747.t1.1	N/A	AMBIGUOUS	R.VTNDDS@DDEGGTASR.L	2	1617.59		0.370923	6	6	0.896667	-0.157356	0.0680196	0.86	1	400935	421932	3
Cre11.g467751.t1.1	N/A	AMBIGUOUS	K.AEAGTSAS@PACADGFKPVPCAPGVAGR.T	3	2680.19		1.52974	1	1	1.14	0.189034	0	0.99	1	568921	498147	3
Cre11.g467757.t1.1	N/A	AMBIGUOUS	R.GKPEPEPEAEADELQQPGS@GGREQGAAGGGEGGGEGAGEGGGEEPQER.A	4	4666.98		3.34264	1	1	1.06	0.0840643	0	0.96	2	581222	548334	3
Cre11.g468356.t1.1	N/A	AMBIGUOUS	K.RQ#MT@PPAEEAAGAGGDAGGGAGPGPSGAAGAGAASTGGGDDEAGAVPAAK.R	3	4255.88		8.1535	1	1	0.74	-0.434403	0	0.4	2	70286	94987	3
Cre11.g468550.t1.2	N/A	AMBIGUOUS	R.LQS@ETGLAVQK.I	2	1252.62		1.35716	2	2	1	0	0	0.95	1	577731	577789	3
Cre11.g469450.t1.1	N/A	AMBIGUOUS	R.ERQEQAAASGGDDAGEQPGQ#QGGQSGAGGGSAPMEQ.-	3	3400.46		11.4104	1	1	0.87	-0.200913	0	0.99	1	923686	1064722	3
Cre11.g474900.t1.2	N/A	AMBIGUOUS	M.SGS@EPDVEEAGK.V	2	1283.5		0.934944	2	2	0.98	-0.0291463	0	0.98	1	671774	685886	3
Cre11.g475950.t1.1	N/A	AMBIGUOUS	R.HAS@PAPGQPGPEAGPGGDVR.G	3	1932.86		4.03548	1	1	1.16	0.214125	0	0.98	2	376665	325332	3
Cre11.g476200.t1.2	N/A	AMBIGUOUS	K.AWGDGEGDGEAEAYN#GGADGGEGDGEGHQ#GAAGGLDSYGS@VGAEEAAAGAK.V	3	4735.85		2.81856	1	1	1.31	0.389567	0	0.78	1	703918	538249	3
Cre11.g476200.t1.2	N/A	AMBIGUOUS	R.EGS@AEPGS@GGGDDADADGAGANKR.Q	2	2319.84		0.603491	1	1	1	0	0	0.98	1	512411	514002	3
Cre11.g476200.t1.2	N/A	AMBIGUOUS	R.EREGS@AEPGS@GGGDDADADGAGANK.R	3	2448.88		0.980041	5	5	0.99	-0.0144996	0.0547723	0.98	1	1034637	1093819	3
Cre11.g476200.t1.2	N/A	AMBIGUOUS	R.EREGS@AEPGS@GGGDDADADGAGANKR.Q	3	2604.99		2.26489	3	3	1.02	0.0285692	0	0.9	1	3671971	3613528	3
Cre11.g477250.t1.1	N/A	AMBIGUOUS	R.ERGSEAPATADAAAAATTGTAGGASGASAS@PR.G	3	2867.29		6.20798	1	1	2.36	1.23879	0	0.97	1	1293595	548532	3
Cre11.g477250.t1.1	N/A	AMBIGUOUS	R.GSEAPATADAAAAATTGTAGGASGASAS@PR.G	3	2582.14		2.90458	3	3	2.49	1.31615	0.069282	0.97	1	936949	382459	3
Cre11.g477850.t1.1	N/A	AMBIGUOUS	R.GM*FVYGDPGDS@DDEEPAPGAGGR.F	2	2390.91		0.0418251	10	10	1.024	0.0342157	0.170763	0.9	1	3400900	3514270	3
Cre11.g477850.t1.1	N/A	AMBIGUOUS	R.GMFVYGDPGDS@DDEEPAPGAGGR.F	2	2374.91		-1.55795	10	10	0.992	-0.011588	0.00421637	0.89	1	6433509	6503862	3
Cre11.g477950.t1.1	N/A	AMBIGUOUS	K.AAADGAVANAQGAVTS@FATK.A	2	1899.88		2.2633	1	1	1.87	0.903038	0	0.92	1	278974	149024	3
Cre11.g477950.t1.1	N/A	AMBIGUOUS	R.DAAAGAAAQAQTAAAGLMGS@LNAAAGK.A	3	2408.12		-3.15598	1	1	0.6	-0.736966	0	0.9	1	110460747	183280462	3
Cre11.g481115.t1.1	N/A	AMBIGUOUS	K.QQQQQQQEGQGQGPEGQ#QQQAERR.E	3	2779.31		13.097	1	1	0.7	-0.514573	0	0.99	1	505192	720394	3
Cre11.g481115.t1.1	N/A	AMBIGUOUS	K.QQQQQQQEGQGQGPEGQQ#QQAERR.E	3	2779.3		9.46292	1	1	0.7	-0.514573	0	0.99	1	505192	720394	3
Cre11.g481115.t1.1	N/A	AMBIGUOUS	K.QQQQQQQEGQGQGPEGQQQQAER.R	3	2622.19		0.953404	1	1	1.02	0.0285692	0	0.95	1	601961	591947	3
Cre11.g481115.t1.1	N/A	AMBIGUOUS	K.QQQQQQQEGQGQGPEGQQQQAERR.E	3	2778.29		0.143974	1	1	0.92	-0.120294	0	0.99	1	657852	718238	3
Cre11.g481115.t1.1	N/A	AMBIGUOUS	R.EGQAEREEGQTQQEQAQQAQGYGAEK.A	3	2878.29		0.710879	1	1	0.93	-0.104697	0	0.91	1	505456	542423	3
Cre11.g481450.t1.2	N/A	AMBIGUOUS	K.S@LDAQVDK.I	2	954.415		1.36209	3	3	0.93	-0.104697	0	0.97	1	1388701	1498009	3
Cre11.g481900.t1.2	N/A	AMBIGUOUS	K.TGAGAAAAAAGGTGGGAAGGGGGAAADGGAGPGT@PGGGGVER.R	3	3159.4		4.25705	1	1	5.72	2.51602	0	0.84	1	190440	33291	3
Cre12.g483500.t1.1	N/A	AMBIGUOUS	R.SAS@LNTTYAGPVLPTR.S	2	1727.85		3.55876	1	1	0.93	-0.104697	0	0.79	1	271771	291073	3
Cre12.g483650.t1.2	N/A	AMBIGUOUS	R.LQADDQGVT@QR.S	2	1309.58		2.44354	3	3	0.93	-0.104697	0	0.99	1	9826160	10560966	3
Cre12.g486650.t1.2	N/A	AMBIGUOUS	R.GQS@FSAK.L	2	803.331		2.24068	1	1	0.82	-0.286304	0	0.95	1	335004	407861	3
Cre12.g487350.t1.2	N/A	AMBIGUOUS	K.TQEAQGVTS@PSAR.V	2	1411.63		0.528419	1	1	0.69	-0.535332	0	0.83	1	341245	496292	3
Cre12.g490500.t1.2	N/A	AMBIGUOUS	R.AAAPAPAAAS@ADK.A	2	1190.54		0.587968	2	2	2.96	1.5656	0	1	1	2346683	791627	3
Cre12.g492200.t1.2	N/A	AMBIGUOUS	R.LPS@AGHMDAATAAAVAAAAALASQK.R	3	2344.14		1.66373	1	1	0.7	-0.514573	0	0.69	1	340979	484023	3
Cre12.g492350.t1.2	N/A	AMBIGUOUS	R.M*GATAAAAAS@TDGEAESASASGR.V	2	2134.86		1.63946	2	2	1.9	0.925999	0	0.89	1	541161	284922	3
Cre12.g492350.t1.2	N/A	AMBIGUOUS	R.MGATAAAAAS@TDGEAESASASGR.V	2	2118.86		0.755123	4	4	1.3925	0.477677	0.005	0.72	1	551900	398313	3
Cre12.g493250.t1.2	N/A	AMBIGUOUS	K.YADGEGGQVAYIAQRT@QVGR.A	3	2218.03		2.29934	1	1	1.08	0.111031	0	0.97	1	3998423	3687535	3
Cre12.g493250.t1.2	N/A	AMBIGUOUS	R.TYT@FCGTPGYVAPENVM*GR.G	2	2214.93		2.61861	1	1	0.97	-0.0439433	0	0.97	1	1312421	1354058	3
Cre12.g493250.t1.2	N/A	AMBIGUOUS	R.TYT@FCGTPGYVAPENVMGR.G	3	2198.93		2.27384	2	2	1.075	0.104337	0.00707107	0.97	1	1240043	1161428	3
Cre12.g494000.t1.2	N/A	AMBIGUOUS	R.DAAGASGS@ATSAPAATGAGAK.S	2	1768.77		1.80917	2	2	1.32	0.400538	0	0.99	1	806710	611269	3
Cre12.g494000.t1.2	N/A	AMBIGUOUS	R.EQAGSDGSSS@VASAAARPDADRGQ#GK.S	3	2555.12		8.49283	1	1	1.65	0.722466	0	0.87	1	185975	112827	3
Cre12.g494000.t1.2	N/A	AMBIGUOUS	R.TS@GTNTSSSGSAAADGSSVAGR.E	2	2006.83		2.84031	1	1	0.74	-0.434403	0	0.93	1	497501	669303	3
Cre12.g494000.t1.2	N/A	AMBIGUOUS	R.TSGTNT@SSSGSAAADGSSVAGR.E	2	2006.83		0.847109	1	1	0.74	-0.434403	0	0.93	1	497501	669303	3
Cre12.g494000.t1.2	N/A	AMBIGUOUS	R.TSGTNTS@SSGSAAADGSSVAGR.E	2	2006.83		1.14609	1	1	0.74	-0.434403	0	0.93	1	497501	669303	3
Cre12.g495600.t1.1	N/A	AMBIGUOUS	R.ARGS@VDGAAPAAAGASN#GGGGGAATAMSTGTGGR.R	3	2870.26		2.69945	1	1	2.53	1.33914	0	0.4	1	677984	268439	3
Cre12.g496950.t1.1	N/A	AMBIGUOUS	R.AGS@QGLEVALASPALDTHDYMR.L	3	2381.08		0.335982	1	1	0.67	-0.577767	0	0.6	1	541378	811068	3
Cre12.g496950.t1.1	N/A	AMBIGUOUS	R.ASDASGASGPVT@DRPSSVDLMPTTSTALGMQR.V	3	3243.48		3.31396	1	1	0.78	-0.358454	0	0.87	1	331232	425477	3
Cre12.g496950.t1.1	N/A	AMBIGUOUS	R.SDSLN#N#GGLAS@PPSKPPPPPPATTTPVSPFAPAAR.G	3	3474.7		5.64081	1	1	0.79	-0.340075	0	0.73	1	1318456	1674266	3
Cre12.g497350.t1.1	N/A	AMBIGUOUS	R.KT@DEPAPEIAESEEPEAPAEDPAAPR.R	3	2825.24		1.09725	3	3	0.29	-1.78588	0	0.89	1	1594111	5582447	3
Cre12.g498150.t1.2	N/A	AMBIGUOUS	K.AAATTS@PPKPVPAAQAATVHAAEAAAGR.Q	3	2663.34		2.68389	1	1	0.71	-0.494109	0	0.91	1	707751	994236	3
Cre12.g498150.t1.2	N/A	AMBIGUOUS	R.VRPGS@AGDLTTVEGGAAPATDATAAQQHPGGSHDTASK.G	4	3665.69		2.70073	2	2	0.54	-0.888969	0	0.94	1	3224373	5975814	3
Cre12.g498150.t1.2	N/A	AMBIGUOUS	R.VRPGSAGDLT@TVEGGAAPATDATAAQQ#HPGGSHDTASK.G	4	3668.7		8.01568	1	1	0.47	-1.08927	0	0.95	1	2773332	5927383	3
Cre12.g498550.t1.1	N/A	AMBIGUOUS	K.S@FDGDEK.E	2	876.298		0.342349	6	6	1.14167	0.191141	0.0132916	0.83	1	4962352	4301716	3
Cre12.g498800.t1.1	N/A	AMBIGUOUS	K.GS@N#GSDAEDDGEDDDTGEVLR.Y	2	2232.8		4.4787	2	2	0.89	-0.168123	0	0.88	1	441522	497615	3
Cre12.g498800.t1.1	N/A	AMBIGUOUS	K.GSNGS@DAEDDGEDDDTGEVLR.Y	2	2231.81		3.53974	2	2	1.1	0.137504	0	0.92	1	532981	484659	3
Cre12.g499500.t1.1	N/A	AMBIGUOUS	K.FQSAPGS@RVGTPAYLAPEVILTTK.G	3	2582.33		2.28477	1	1	1.63	0.704872	0	0.97	1	4932484	3034019	3
Cre12.g499750.t1.1	N/A	AMBIGUOUS	K.AAGSSQQAAPSQQQQQQQ#QQQQGGADK.R	3	2811.31		7.89675	1	1	0.81	-0.304006	0	0.97	1	559240	688808	3
Cre12.g499750.t1.1	N/A	AMBIGUOUS	K.AAGSSQQAAPSQQQQQQQQQQQGGADK.R	3	2810.3		0.604917	1	1	1.04	0.0565835	0	0.95	1	710517	686405	3
Cre12.g499750.t1.1	N/A	AMBIGUOUS	K.GQS@PEAAGSGGR.K	2	1152.47		1.90895	2	2	1.07	0.0976108	0.0707107	0.38	1	2346652	2305788	3
Cre12.g500400.t1.2	N/A	AMBIGUOUS	R.GSGGS@GGGSSSASAGAGAATSAGPDTDADLRK.G	3	2759.17		1.05104	3	3	0.74	-0.434403	1.05367e-08	0.97	1	725213	974897	3
Cre12.g500400.t1.2	N/A	AMBIGUOUS	R.SGAGGGS@GSAAYPAAAAGSGR.G	2	1759.74		-1.56623	1	1	0.64	-0.643856	0	0.95	1	184280	288337	3
Cre12.g500500.t1.1	N/A	AMBIGUOUS	K.GSDRDKPTTLQLSGGS@IDSSK.V	3	2228.04		1.75042	1	1	0.84	-0.251539	0	0.96	2	22243089	26615434	3
Cre12.g500500.t1.1	N/A	AMBIGUOUS	R.DKPTTLQLSGGS@IDSSK.V	3	1812.86		2.92356	3	3	0.786667	-0.346176	0.109697	0.97	2	3596193	4242380	3
Cre12.g500550.t1.2	N/A	AMBIGUOUS	K.QSQQSEQQPEQQQQQQPEEDEALTLR.V	3	3109.43		2.73362	1	1	0.76	-0.395929	0	0.99	1	2615139	3454232	3
Cre12.g500950.t1.2	N/A	AMBIGUOUS	R.QAELM*AES@DDGKK.S	3	1516.62		3.099	1	1	0.71	-0.494109	0	0.98	1	625389	879035	3
Cre12.g500950.t1.2	N/A	AMBIGUOUS	R.QAELMAES@DDGKK.S	3	1500.62		-0.466472	1	1	0.79	-0.340075	0	0.87	1	985414	1253163	3
Cre12.g502050.t1.2	N/A	AMBIGUOUS	K.VGVADGGSSS@VK.M	2	1141.51		0.963636	2	2	0.91	-0.136062	0	0.96	1	463347	508551	3
Cre12.g503600.t1.2	N/A	AMBIGUOUS	R.GLDEGVDRDVS@PPQQR.-	3	1846.83		1.19123	1	1	4.75	2.24793	0	0.95	1	1234682	259737	3
Cre12.g505650.t1.2	N/A	AMBIGUOUS	R.SLS@TEMGAPGAGGSAYGGMGAR.Y	2	2064.88		9.56726	1	1	0.93	-0.104697	0	0.86	1	609017	654571	3
Cre12.g505650.t1.2	N/A	AMBIGUOUS	R.SLST@EMGAPGAGGSAYGGMGAR.Y	2	2063.86		1.84122	1	1	0.93	-0.104697	0	0.86	1	609017	654571	3
Cre12.g506900.t1.2	N/A	AMBIGUOUS	K.ALAAAAAPQRAPS@PSPPLLAR.G	3	2105.13		2.9927	1	1	0.59	-0.761213	0	0.97	1	416578	700546	3
Cre12.g507150.t1.2	N/A	AMBIGUOUS	K.AAADAAAAAAAN#GES@K.R	2	1439.6		1.5282	2	2	1.47	0.555816	0	0.94	1	235921	160765	3
Cre12.g507150.t1.2	N/A	AMBIGUOUS	K.KSPEGAEGAAQTAAAAAPEEPAS@EEPGS@EDVDEAGAPLDPAAVK.A	3	4348.87		-1.06035	1	1	1.1	0.137504	0	0.72	1	1842646	1672196	3
Cre12.g507150.t1.2	N/A	AMBIGUOUS	K.KSPEGAEGAAQTAAAAAPEEPASEEPGS@EDVDEAGAPLDPAAVK.A	3	4266.95		9.77289	2	2	2.35	1.23266	0	0.89	1	2609842	1110457	3
Cre12.g507700.t1.1	N/A	AMBIGUOUS	K.SEGGGVGGAS@PGHAAR.G	3	1445.61		1.3835	1	1	0.89	-0.168123	0	0.99	1	936554	1052998	3
Cre12.g507700.t1.1	N/A	AMBIGUOUS	R.GGAAGAPPAS@PAAAK.A	2	1272.6		1.33585	1	1	4.32	2.11103	0	0.99	1	934086	216147	3
Cre12.g508050.t1.2	N/A	AMBIGUOUS	R.QLLQVLLQQQQQQQQQAAQQQQALQQQR.Q	4	3357.77		-2.1016	1	1	0.59	-0.761213	0	0.57	1	768216	1300629	3
Cre12.g508150.t1.2	N/A	AMBIGUOUS	K.GQVATPAAGTPAVGGTPQ#PGSEEGS@PQPPDRK.K	3	3121.46		5.60638	1	1	0.83	-0.268817	0	0.94	1	450385	545018	3
Cre12.g508150.t1.2	N/A	AMBIGUOUS	K.GQVATPAAGTPAVGGTPQPGS@EEGS@PQPPDR.K	3	3072.34		2.63644	8	8	1.0225	0.0321008	0.0046291	0.87	1	5382331	5259890	3
Cre12.g508150.t1.2	N/A	AMBIGUOUS	K.GQVATPAAGTPAVGGTPQPGS@EEGSPQPPDR.K	3	2992.37		0.601531	1	1	1.07	0.0976108	0	0.87	1	457219	426070	3
Cre12.g508150.t1.2	N/A	AMBIGUOUS	K.GQVATPAAGTPAVGGTPQPGSEEGS@PQ#PPDR.K	3	2994.38		10.1042	1	1	0.79	-0.340075	0	0.99	1	1782229	2266374	3
Cre12.g508150.t1.2	N/A	AMBIGUOUS	K.GQVATPAAGTPAVGGTPQPGSEEGS@PQPPDR.K	3	2992.37		2.20561	1	1	0.99	-0.0144996	0	0.99	1	2254096	2269874	3
Cre12.g508150.t1.2	N/A	AMBIGUOUS	R.KGQVATPAAGTPAVGGTPQPGS@EEGS@PQPPDR.K	3	3200.43		2.12472	3	3	0.91	-0.136062	0	0.87	1	2811988	3083046	3
Cre12.g508150.t1.2	N/A	AMBIGUOUS	R.KGQVATPAAGTPAVGGTPQPGS@EEGSPQPPDR.K	3	3120.47		4.45447	2	2	0.93	-0.104697	0	0.97	1	1442357	1550666	3
Cre12.g508150.t1.2	N/A	AMBIGUOUS	R.KGQVATPAAGTPAVGGTPQPGSEEGS@PQPPDR.K	3	3120.47		4.45447	2	2	0.93	-0.104697	0	0.97	1	1442357	1550666	3
Cre12.g508900.t1.2	N/A	AMBIGUOUS	K.QNFMT@EY@VVTR.W	2	1547.61		1.25786	1	1	1.96	0.970854	0	0.86	1	410366	209544	3
Cre12.g509900.t1.1	N/A	AMBIGUOUS	R.SS@ITGAGGAGPAAR.R	2	1251.57		1.51809	1	1	2.12	1.08406	0	0.86	1	448067	211270	3
Cre12.g510650.t1.2	N/A	AMBIGUOUS	R.AGISNLTGVAGNQNVQGEDQK.K	2	2099.04		3.90656	1	1	0.4	-1.32193	0	0.86	1	252111	633731	3
Cre12.g510950.t1.2	N/A	AMBIGUOUS	R.EAWEVARS@PTGPPGLAER.G	3	2001.94		0.699322	2	2	1.97	0.978196	0	0.99	1	1932648	981710	3
Cre12.g511850.t1.2	N/A	AMBIGUOUS	K.GEPNISY@ICSR.Y	2	1374.57		1.8915	5	5	0.96	-0.0588937	0	0.99	1	17554441	18280999	3
Cre12.g512000.t1.1	N/A	AMBIGUOUS	K.AAAAAAEAVNAAVEAAADEQQQQEETTDK.K	3	2900.34		0.724054	1	1	0.75	-0.415037	0	0.85	1	1013403	1353459	3
Cre12.g512650.t1.1	N/A	AMBIGUOUS	R.GGDLAGGGVSGVTPALSS@PR.I	2	1833.87		1.90853	1	1	0.6	-0.736966	0	0.61	1	89946	150823	3
Cre12.g513150.t1.2	N/A	AMBIGUOUS	K.HTVPGEGDAS@PADK.A	2	1459.61		1.1647	1	1	1.02	0.0285692	0	0.97	1	1048513	1029278	3
Cre12.g513150.t1.2	N/A	AMBIGUOUS	K.KEES@EEDEDDEEGEEEEPEEEKPK.A	3	2972.11		2.82628	9	9	1.05333	0.0749621	0.005	0.88	1	9929562	9421740	3
Cre12.g513150.t1.2	N/A	AMBIGUOUS	K.KHTVPGEGDAS@PADK.A	3	1587.7		1.95251	4	4	1.02	0.0285692	0	0.92	1	7609604	7424098	3
Cre12.g513150.t1.2	N/A	AMBIGUOUS	K.S@KKEESEEDEDDEEGEEEEPEEEKPK.A	4	3187.24		1.28638	2	2	1.035	0.0496308	0.00707107	0.92	1	9817747	9487497	3
Cre12.g513150.t1.2	N/A	AMBIGUOUS	K.SKKEES@EEDEDDEEGEEEEPEEEKPK.A	4	3187.24		1.53738	8	8	1.095	0.130931	0.114268	0.92	1	12104452	11625894	3
Cre12.g514450.t1.2	N/A	AMBIGUOUS	K.ATTS@EPGS@DDQEGEGVESK.L	2	2081.75		2.16165	1	1	1.1	0.137504	0	0.97	1	1163381	1057780	3
Cre12.g514450.t1.2	N/A	AMBIGUOUS	K.KAT@TSEPGS@DDQEGEGVESK.L	2	2209.84		2.66988	1	1	0.98	-0.0291463	0	0.92	1	2098620	2142838	3
Cre12.g514450.t1.2	N/A	AMBIGUOUS	K.KATT@SEPGS@DDQEGEGVESK.L	3	2209.84		1.9911	1	1	1.18	0.238787	0	0.79	1	3604097	3064887	3
Cre12.g514450.t1.2	N/A	AMBIGUOUS	K.KATTS@EPGS@DDQEGEGVESK.L	3	2209.84		1.49332	2	2	1.08	0.111031	0.141421	0.92	1	3604097	3064887	3
Cre12.g514550.t1.1	N/A	AMBIGUOUS	K.EAGAEASGAGS@PRT@SEAGDDPASAAGR.H	3	2604.03		2.18892	1	1	1.55	0.632268	0	0.97	1	556129	358216	3
Cre12.g514850.t1.2	N/A	AMBIGUOUS	K.EGVS@LDEGEDEK.K	2	1385.53		2.09306	2	2	1.08	0.111031	0	0.98	1	545945	504226	3
Cre12.g515250.t1.1	N/A	AMBIGUOUS	K.STTAALVDQHPLGAAPASAPS@PGK.Q	3	2323.14		3.61581	1	1	1.78	0.831877	0	0.99	1	948031	531880	3
Cre12.g516100.t1.2	N/A	AMBIGUOUS	R.TVS@EVDVNK.N	2	1069.48		2.15058	2	2	1.34	0.422233	0	0.98	1	693380	517933	3
Cre12.g516200.t1.2	N/A	AMBIGUOUS	K.STLTDSLVAAAGIMAVEQAGDARLT@DTRADEQER.G	3	3640.72		3.57073	1	1	0.94	-0.0892673	0	0.81	1	5205816	5547016	3
Cre12.g516200.t1.2	N/A	AMBIGUOUS	R.LT@DTRADEQER.G	3	1412.6		1.76978	1	1	0.93	-0.104697	0	0.99	1	9716235	10503710	3
Cre12.g516333.t1.2	N/A	AMBIGUOUS	R.AKS@PAGEAQQQGQEQQPTQ#PAEPRPR.G	3	2895.37		11.2445	1	1	0.8	-0.321928	0	0.94	1	327803	407886	3
Cre12.g516333.t1.2	N/A	AMBIGUOUS	R.AKS@PAGEAQQQGQEQQPTQPAEPRPR.G	3	2893.36		2.52302	2	2	1.005	0.0071955	0.0353553	0.92	1	415998	405036	3
Cre12.g516400.t1.2	N/A	AMBIGUOUS	R.STDRSPQHGREPT@PSSQGVGAR.G	4	2386.09		2.47267	1	1	0.93	-0.104697	0	0.98	2	1333115	1428153	3
Cre12.g517500.t1.1	N/A	AMBIGUOUS	R.RVGS@SGADDAAVGPR.R	2	1493.67		2.47712	1	1	0.68	-0.556393	0	0.88	1	295689	436000	3
Cre12.g517500.t1.1	N/A	AMBIGUOUS	R.RVGSS@GADDAAVGPR.R	3	1493.67		2.07542	1	1	0.89	-0.168123	0	0.88	1	281532	317111	3
Cre12.g517500.t1.1	N/A	AMBIGUOUS	R.VGS@SGADDAAVGPR.R	2	1337.57		-0.224287	1	1	1.02	0.0285692	0	0.94	1	181195	176997	3
Cre12.g517900.t1.1	N/A	AMBIGUOUS	R.IVPVEEVQQQ#AAAAAAAN#GSAN#GSSN#GTAK.E	3	2814.35		8.06588	1	1	0.79	-0.340075	0	0.9	1	766716	966876	3
Cre12.g519050.t2.1	N/A	AMBIGUOUS	K.VDEHEETQREQQLLNNMAGGAPQ#VPQQQQQLGGAVK.A	4	3955.95		8.44305	1	1	0.68	-0.556393	0	0.91	2	6073030	8902994	3
Cre12.g520650.t1.2	N/A	AMBIGUOUS	R.AAAAAAVAS@PAAK.Q	2	1148.57		1.30598	3	3	3.83	1.93734	0	0.94	1	535247	139592	3
Cre12.g521700.t1.2	N/A	AMBIGUOUS	R.ASPSASEQAEQGPSVN#GGS@PR.S	3	2092.88		-0.812279	1	1	0.53	-0.915936	0	0.92	1	93207	176990	3
Cre12.g522300.t1.1	N/A	AMBIGUOUS	R.S@GGSNTLPAAR.-	2	1109.5		1.98288	1	1	0.83	-0.268817	0	0.97	1	1002882	1212367	3
Cre12.g522450.t1.2	N/A	AMBIGUOUS	K.DLPARENS@AAGGPTEN#GVDAAAAGMDQLNLQNADGVPR.L	3	3842.74		4.39792	1	1	1.09	0.124328	0	0.41	1	3954986	3619705	3
Cre12.g522450.t1.2	N/A	AMBIGUOUS	K.DLPARENS@AAGGPTENGVDAAAAGMDQLNLQNADGVPR.L	3	3842.73		-2.72132	1	1	1.07	0.0976108	0	0.74	1	2286246	2131901	3
Cre12.g522850.t1.2	N/A	AMBIGUOUS	K.AAAAAAAGGGGGYDS@DEEVYAAAK.A	2	2221.93		2.38532	2	2	0.94	-0.0892673	0	0.86	1	657268	696033	3
Cre12.g524100.t1.2	N/A	AMBIGUOUS	R.RPGAGGAAGGGGAGQQQQQQQQQR.G	3	2320.13		3.14639	1	1	0.63	-0.666576	0	0.98	1	637633	1006427	3
Cre12.g524400.t1.2	N/A	AMBIGUOUS	K.AVKPAPLTPLAPPVIADASAST@PTGSEAADVTQSGTVQELSR.R	3	4182.12		2.12693	1	1	0.3	-1.73697	0	0.77	1	1586251	5279857	3
Cre12.g524400.t1.2	N/A	AMBIGUOUS	K.GQQAEKPVSSPAPAS@ADK.A	3	1846.86		0.487315	2	2	2.14	1.09761	0	0.99	1	916252	428960	3
Cre12.g524400.t1.2	N/A	AMBIGUOUS	K.KQEEEIAEEPAAPEASAAAAT@PSK.E	3	2505.15		3.25277	1	1	2.2	1.1375	0	0.82	1	282136	128528	3
Cre12.g527000.t1.2	N/A	AMBIGUOUS	R.HGDVSAHSAT@SDVSDVSAVQDK.D	3	2291.99		1.94039	1	1	2.42	1.27501	0	0.95	1	532282	220027	3
Cre12.g527050.t1.2	N/A	AMBIGUOUS	R.RGDPAGALPGPGLAS@PSFTR.A	3	2002.97		0.149778	1	1	1.43	0.516015	0	0.64	1	779178	544506	3
Cre12.g528000.t1.2	N/A	AMBIGUOUS	K.RM*GT@NDLPETTDDEEGDDDDDDDEDEEEAK.-	3	3510.22		2.87732	3	3	2.21	1.14405	0	0.96	1	1527120	691081	3
Cre12.g528000.t1.2	N/A	AMBIGUOUS	K.RMGT@N#DLPETTDDEEGDDDDDDDEDEEEAK.-	3	3495.24		9.26985	1	1	1.67	0.739848	0	0.98	1	3019257	1811763	3
Cre12.g528000.t1.2	N/A	AMBIGUOUS	K.RMGT@NDLPETTDDEEGDDDDDDDEDEEEAK.-	3	3494.23		2.77601	8	8	1.99125	0.993674	0.00353553	0.97	1	3595676	1806520	3
Cre12.g528000.t1.2	N/A	AMBIGUOUS	R.MGT@NDLPETTDDEEGDDDDDDDEDEEEAK.-	2	3340.15		7.21688	1	1	2.42	1.27501	0	0.79	1	175616	72573	3
Cre12.g528000.t1.2	N/A	AMBIGUOUS	R.MGTNDLPETT@DDEEGDDDDDDDEDEEEAK.-	2	3338.13		4.73321	1	1	2.42	1.27501	0	0.79	1	175616	72573	3
Cre12.g528400.t1.1	N/A	AMBIGUOUS	R.ASPAKPQ#PAS@PAAAAPAPPAGGGGGGAGGVSDSLK.A	3	3004.46		8.65387	1	1	5.61	2.488	0	0.99	1	2029561	361951	3
Cre12.g528400.t1.1	N/A	AMBIGUOUS	R.ASPAKPQPAS@PAAAAPAPPAGGGGGGAGGVSDSLK.A	3	3003.46		3.52927	1	1	6.59	2.72028	0	0.99	1	2512029	381077	3
Cre12.g528950.t1.1	N/A	AMBIGUOUS	K.GRADQADQDADEDGGGEEGVEEGGER.V	3	2647.06		2.56889	2	2	0.99	-0.0144996	0	0.99	1	938346	943674	3
Cre12.g529550.t1.2	N/A	AMBIGUOUS	K.GSSGIRPSPPQAPS@PTAR.G	3	1841.89		2.33456	2	2	1.03	0.0426443	0	0.97	1	795191	769709	3
Cre12.g529550.t1.2	N/A	AMBIGUOUS	R.NS@GTGQAPLSR.M	2	1166.51		-1.0287	4	4	0.89	-0.168123	0	0.98	1	1178612	1321473	3
Cre12.g529950.t1.2	N/A	AMBIGUOUS	R.GDAS@SDRGGFSSAGAGK.G	3	1605.65		1.18332	3	3	2.93667	1.55418	0.167432	0.97	1	2058421	724602	3
Cre12.g529950.t1.2	N/A	AMBIGUOUS	R.GDASS@DRGGFSSAGAGK.G	3	1605.66		3.23856	1	1	2.84	1.50589	0	0.97	1	2058421	724602	3
Cre12.g530050.t1.2	N/A	AMBIGUOUS	K.GAGYGAAGGGGGS@SAGLAGR.G	2	1629.7		2.02492	1	1	0.22	-2.18442	0	0.99	1	515696	2371452	3
Cre12.g530050.t1.2	N/A	AMBIGUOUS	K.NVGELQAAAS@GGGK.D	2	1337.61		0.971886	1	1	1.09	0.124328	0	0.89	1	114516	104993	3
Cre12.g530600.t1.1	N/A	AMBIGUOUS	K.CFEAPLGLDASEYPDWSFDGSSTGQ#AEGNNSDCILRPVR.V	3	4318.91		2.67385	1	1	1.18	0.238787	0	0.83	3	10899094	9245484	3
Cre12.g530600.t1.1	N/A	AMBIGUOUS	K.CFEAPLGLDASEYPDWSFDGSSTGQAEGNNSDCILRPVR.V	3	4316.91		-0.0694942	1	1	1.27	0.344828	0	0.83	3	11731800	9245989	3
Cre12.g530600.t1.1	N/A	AMBIGUOUS	K.THIEHIT@QYGIGN#EAR.L	3	1918.87		1.87611	1	1	1.62	0.695994	0	0.92	3	256258	158642	3
Cre12.g530600.t1.1	N/A	AMBIGUOUS	K.THIEHIT@QYGIGNEAR.L	3	1917.88		1.77279	2	2	2.66	1.41143	0	0.77	3	12405109	4665255	3
Cre12.g530850.t1.1	N/A	AMBIGUOUS	K.AASS@MDLDNPEEAAAAALAANSR.T	2	2326.01		2.7292	1	1	0.4	-1.32193	0	0.69	3	798078	2013141	3
Cre12.g533250.t1.1	N/A	AMBIGUOUS	R.GGGGGGGGATSPSS@TSSAGGGR.T	2	1757.71		0.398247	1	1	3.27	1.70929	0	0.95	1	206154	63085	3
Cre12.g533250.t1.1	N/A	AMBIGUOUS	R.VAAATGTSSSS@PGGGGGGLR.S	2	1725.78		3.88231	1	1	6.77	2.75916	0	0.97	1	389701	57532	3
Cre12.g535500.t1.2	N/A	AMBIGUOUS	K.MTVAGASDGAAS@PAGGR.A	2	1554.66		1.86536	1	1	3	1.58496	0	0.93	1	204124	68148	3
Cre12.g536800.t1.2	N/A	AMBIGUOUS	K.AVDSPPGPLDS@IATK.T	2	1546.74		3.49122	1	1	1.07	0.0976108	0	0.97	1	1077472	1009942	3
Cre12.g536800.t1.2	N/A	AMBIGUOUS	K.AVDSPPGPLDSIATKTIEDLDT@DY@CDDFVCTSSPAVEQTVR.S	3	4645		1.68937	1	1	1.06	0.0840643	0	0.83	1	3414772	3231817	3
Cre12.g536900.t1.1	N/A	AMBIGUOUS	K.EAGEVVS@EEEGGGSGAGALVTK.Q	2	2111.94		2.9357	2	2	1.05	0.0703893	0	0.93	1	422376	401835	3
Cre12.g537100.t1.2	N/A	AMBIGUOUS	K.GGAAPAAAGDAS@GSTPATPAATEPLDPEK.A	2	2657.21		4.36551	2	2	6.69	2.74201	3.21026	0.98	1	138278	31262	3
Cre12.g537100.t1.2	N/A	AMBIGUOUS	K.GGAAPAAAGDASGS@TPATPAATEPLDPEK.A	2	2657.2		0.602139	2	2	8.96	3.1635	0	0.98	1	731244	81624	3
Cre12.g537100.t1.2	N/A	AMBIGUOUS	K.GGAAPAAAGDASGST@PATPAATEPLDPEK.A	3	2657.2		3.9139	1	1	6.05	2.59694	0	0.98	1	2417006	399697	3
Cre12.g537671.t1.1	N/A	AMBIGUOUS	R.IGAAAGGAS@AGGAGAGAGAR.G	2	1550.71		1.19081	1	1	0.61	-0.713119	0	0.87	1	75698	124657	3
Cre12.g537750.t1.2	N/A	AMBIGUOUS	R.AES@APAAAAAAAAR.S	2	1277.59		1.95682	1	1	0.93	-0.104697	0	0.91	1	120421	129756	3
Cre12.g538200.t1.2	N/A	AMBIGUOUS	R.EPGAGS@DGEGAAGSSGAGPPSR.L	2	1949.78		0.512878	2	2	1.13	0.176323	0	0.95	1	369846	328168	3
Cre12.g538500.t1.1	N/A	AMBIGUOUS	R.AAAEAAAAS@GR.K	2	1024.44		0.585685	1	1	1.3	0.378512	0	0.99	2	685186	528069	3
Cre12.g540200.t1.2	N/A	AMBIGUOUS	R.GGGGGGS@GS@DDDDDDS@DDEEGGRGAAK.K	3	2693.8		1.52201	4	4	1.105	0.144046	0.03	0.94	1	801873	718990	3
Cre12.g540200.t1.2	N/A	AMBIGUOUS	R.RGDGSGAAAGAGSEDPDSGAGAAS@EEGGEEADDDEGDAVAGGDDEGK.L	3	4317.64		3.57812	1	1	1.12	0.163499	0	0.73	1	392550	350329	3
Cre12.g540700.t1.1	N/A	AMBIGUOUS	K.TAASSTPSTPGGS@PPGTASSRPPPPPR.W	3	2594.23		2.89104	3	3	3.97	1.98914	0	0.99	2	3414560	859716	3
Cre12.g540700.t1.1	N/A	AMBIGUOUS	K.TAASSTPSTPGGSPPGT@ASSRPPPPPR.W	3	2594.23		3.39216	1	1	2.76	1.46467	0	0.78	2	200771	72793	3
Cre12.g541300.t1.2	N/A	AMBIGUOUS	R.LASS@SGAGN#SAQDR.L	3	1400.58		12.138	1	1	6.26	2.64616	0	0	1	2572611	410842	3
Cre12.g541400.t1.2	N/A	AMBIGUOUS	R.TSVNPLERVS@DTPADGIPK.V	3	2075		1.15663	3	3	1.16	0.214125	0	0.89	1	5608805	4853414	3
Cre12.g541400.t1.2	N/A	AMBIGUOUS	R.TSVNPLERVSDT@PADGIPK.V	3	2075		1.3494	2	2	1.16	0.214125	0	0.84	1	6307772	5444102	3
Cre12.g542250.t1.1	N/A	AMBIGUOUS	K.EVDEQMLNVQNK.N	2	1447.69		-2.28901	1	1	0.96	-0.0588937	0	0.94	2	374777	391540	3
Cre12.g542750.t1.1	N/A	AMBIGUOUS	R.LLGRQPS@GEMLQASR.E	3	1721.84		0.23231	1	1	1.06	0.0840643	0	0.93	1	110808	104302	3
Cre12.g543303.t1.1	N/A	AMBIGUOUS	K.REDGS@PSVQQAGGDAGAR.A	2	1836.79		1.08886	1	1	1.02	0.0285692	0	0.94	2	234993	229386	3
Cre12.g543303.t1.1	N/A	AMBIGUOUS	K.REDGSPS@VQQAGGDAGAR.A	3	1836.79		1.63329	1	1	1.16	0.214125	0	0.99	2	1379123	1193745	3
Cre12.g544050.t1.1	N/A	AMBIGUOUS	R.M*AS@PISSVAR.E	2	1113.5		1.88595	1	1	3.07	1.61824	0	0.97	1	286359	93139	3
Cre12.g544050.t1.1	N/A	AMBIGUOUS	R.MAS@PISSVAR.E	2	1097.5		2.64236	1	1	0.18	-2.47393	0	0.88	1	396957	2216109	3
Cre12.g544050.t1.1	N/A	AMBIGUOUS	R.VGS@TN#GVQEELER.R	2	1497.65		2.67086	3	3	0.933333	-0.0995357	0.438786	0.99	1	1468025	1019660	3
Cre12.g544050.t1.1	N/A	AMBIGUOUS	R.VGS@TN#GVQEELERR.M	2	1653.75		2.05594	1	1	0.88	-0.184425	0	0.92	1	901045	1024979	3
Cre12.g544050.t1.1	N/A	AMBIGUOUS	R.VGS@TNGVQ#EELERR.M	3	1653.75		2.41875	1	1	0.96	-0.0588937	0	0.99	1	2494316	2600408	3
Cre12.g544050.t1.1	N/A	AMBIGUOUS	R.VGS@TNGVQEELER.R	2	1496.66		0.868602	2	2	0.37	-1.4344	0	0.71	1	376348	1007116	3
Cre12.g544400.t1.2	N/A	AMBIGUOUS	R.STS@ATTTTTSGN#GAGAAGPSAYGTVQSR.K	3	2639.15		3.18285	1	1	1.11	0.15056	0	0.97	1	203232	182979	3
Cre12.g545300.t1.2	N/A	AMBIGUOUS	R.IQGFGSGAAPAPSASS@NSSHSGGPPAADR.G	3	2717.21		5.33639	1	1	0.54	-0.888969	0	0.91	2	894472	1654078	3
Cre12.g545300.t1.2	N/A	AMBIGUOUS	R.IQGFGSGAAPAPSASSN#SSHS@GGPPAADR.G	3	2718.2		8.09367	1	1	0.52	-0.943416	0	0.92	2	874101	1677498	3
Cre12.g546700.t1.1	N/A	AMBIGUOUS	K.RVRS@EDEGDGAITSGDAEEAAPASTK.R	3	2698.19		4.52157	2	2	0.98	-0.0291463	0	0.91	2	434263	444975	3
Cre12.g546700.t1.1	N/A	AMBIGUOUS	R.VRS@EDEGDGAITSGDAEEAAPASTK.R	3	2543.08		1.07998	1	1	1.28	0.356144	0	0.94	2	459645	359343	3
Cre12.g547300.t1.1	N/A	AMBIGUOUS	R.TAS@TDLVMR.R	2	1072.47		4.38241	1	1	2.69	1.42761	0	0.95	1	679285	252489	3
Cre12.g547651.t3.1	N/A	AMBIGUOUS	R.AVEQ#LPDPS@HGSTSLGPAGSGSAGAGAVATSTSAAAAQAR.S	3	3643.72		9.88011	1	1	1.16	0.214125	0	0.89	3	123384	106080	3
Cre12.g548900.t1.1	N/A	AMBIGUOUS	R.NFEANSNS@PR.G	2	1214.48		0.658718	2	2	5.4	2.43296	0	0.99	1	1520518	281567	3
Cre12.g549150.t1.1	N/A	AMBIGUOUS	R.LTN#GALYAASAGS@GGALR.A	2	1729.81		1.61867	1	1	0.82	-0.286304	0	0.89	1	198571	240764	3
Cre12.g550450.t1.2	N/A	AMBIGUOUS	R.RGDGS@FAGTAATAPLTASSYAGSGAAATASSVAGR.S	3	3195.48		1.73594	1	1	1.57	0.650765	0	0.94	1	771069	490051	3
Cre12.g550850.t1.2	N/A	AMBIGUOUS	K.QAYSGETQSEGGFAPNR.V	2	1797.8		0.278118	2	2	0.89	-0.168123	0	0.99	1	1249387	1397126	3
Cre12.g550850.t1.2	N/A	AMBIGUOUS	R.SADGDEGGRHQLIGATVGSDNK.L	4	2183.03		1.42005	3	3	0.896667	-0.157356	0.0057735	0.98	1	2189477	2437696	3
Cre12.g551250.t1.2	N/A	AMBIGUOUS	R.VTASGNEGAESSGDS@GTGGGGGTLR.S	2	2259.94		1.54872	1	1	1.47	0.555816	0	0.93	1	358695	243747	3
Cre12.g551250.t1.2	N/A	AMBIGUOUS	R.VTASGNEGAESSGDSGT@GGGGGTLR.S	2	2260.94		2.23255	1	1	1.47	0.555816	0	0.93	1	358695	243747	3
Cre12.g551850.t1.2	N/A	AMBIGUOUS	R.HTPEQQAQQGQAVQGQQAQGQGK.G	3	2431.17		3.1672	1	1	0.73	-0.454032	0	0.95	1	297758	410539	3
Cre12.g552650.t1.2	N/A	AMBIGUOUS	R.SQQQGQQGQQQGQQGQQQGQQQQ#ASAEKPAADGGDK.D	3	3765.74		10.3035	1	1	0.74	-0.434403	0	0.89	1	125676	169576	3
Cre12.g553100.t1.1	N/A	AMBIGUOUS	K.AAAAPEVS@PLGGR.A	2	1274.61		2.58903	1	1	5.7	2.51096	0	0.98	2	340962	59812	3
Cre12.g553100.t1.1	N/A	AMBIGUOUS	R.ITAPHSQAAAALAAALS@GGLPEK.K	3	2224.14		1.75349	1	1	0.61	-0.713119	0	0.59	2	742170	1216328	3
Cre12.g553550.t1.2	N/A	AMBIGUOUS	R.AAS@PSSSAGGGPPPPPPDDDPLLNR.G	3	2448.11		3.75801	2	2	0.67	-0.577767	0.19799	0.96	1	1345451	1657521	3
Cre12.g553750.t1.1	N/A	AMBIGUOUS	R.QLEGTPGPDQPQQDAEREGS@VGPPTGDAPR.K	3	3165.41		-0.600239	1	1	0.72	-0.473931	0	0.98	1	589984	820737	3
Cre12.g556100.t1.2	N/A	AMBIGUOUS	K.APAAAPAPAPAAPAAPAAAPQS@PEGGAPR.R	3	2580.27		3.64305	2	2	1.52	0.604071	0.890955	0.99	1	1921164	892541	3
Cre12.g556100.t1.2	N/A	AMBIGUOUS	K.ILVEEVS@DDEEGGTQ#PAAAPPPRPEPAAK.A	3	3050.44		7.40882	2	2	0.705	-0.504305	0.00707107	0.93	1	7711843	10928936	3
Cre12.g556100.t1.2	N/A	AMBIGUOUS	K.ILVEEVS@DDEEGGTQPAAAPPPRPEPAAK.A	3	3049.44		0.754238	11	11	0.865455	-0.20847	0.00687552	0.93	1	8581767	9946706	3
Cre12.g556100.t1.2	N/A	AMBIGUOUS	R.KAPAAAPAPAPAAPAAPAAAPQS@PEGGAPR.R	3	2708.36		3.47075	3	3	2.6	1.37851	0	0.99	1	4530976	1741761	3
Cre12.g556250.t1.2	N/A	AMBIGUOUS	K.FAAS@LREQEGPSGSLPTN#GPSTTTPFANATNR.Y	3	3356.55		3.6049	1	1	0.85	-0.234465	0	0.98	1	2284055	2689299	3
Cre12.g556250.t1.2	N/A	AMBIGUOUS	K.FAASLREQEGPSGS@LPTN#GPSTTTPFANATNR.Y	3	3356.56		4.91578	4	4	1.0675	0.0942361	0.145	0.98	1	1619945	1422649	3
Cre12.g556250.t1.2	N/A	AMBIGUOUS	R.LSISSNY@SR.A	2	1105.49		3.16602	1	1	1.39	0.475085	0	0.98	1	460898	332740	3
Cre12.g556913.t1.1	N/A	AMBIGUOUS	K.N#RFICPSSS@PR.T	3	1400.58		-11.2095	1	1	6.65	2.73335	0	0.52	4	5339954	803267	3
Cre12.g557300.t1.1	N/A	AMBIGUOUS	R.IAS@GVGAGSGGGGAGGGSYR.T	2	1674.73		3.13397	1	1	1.42	0.505891	0	0.94	1	207873	146865	3
Cre12.g557300.t1.1	N/A	AMBIGUOUS	R.RDEEEGDDGEEGHGGS@GQEEELPGAR.G	3	2820.09		2.90772	1	1	1.42	0.505891	0	0.96	1	1123042	790828	3
Cre12.g557300.t1.1	N/A	AMBIGUOUS	R.SAS@GGGVSGLEQGGGVQ#VPSSGPAPSSQPSGLR.A	3	3032.42		5.39204	1	1	0.98	-0.0291463	0	0.98	1	1134085	1157735	3
Cre12.g558650.t1.1	N/A	AMBIGUOUS	K.GAASGAAGS@AGASGPPDGAK.G	2	1635.7		0.733632	1	1	0.99	-0.0144996	0	0.98	1	268985	272657	3
Cre12.g558900.t1.2	N/A	AMBIGUOUS	K.S@EN#GVTFPK.V	2	1058.44		0.850308	2	2	1.085	0.117695	0.0919239	0.96	1	202542	198271	3
Cre12.g558900.t1.2	N/A	AMBIGUOUS	R.DSNNYAGYEATLKS@EN#GVTFPK.V	3	2485.08		2.29369	2	2	0.99	-0.0144996	0	0.93	1	3084994	3111359	3
Cre12.g559450.t1.1	N/A	AMBIGUOUS	K.ELPPAALS@GASDSELQEGPAAVPSGR.I	3	2585.22		3.28794	1	1	0.79	-0.340075	0	0.97	1	3106376	3916178	3
Cre12.g559450.t1.1	N/A	AMBIGUOUS	R.S@GSAIGGDAVVDAK.E	2	1325.6		3.3947	1	1	1.01	0.0143553	0	0.94	1	2548222	2521030	3
Cre12.g559450.t1.1	N/A	AMBIGUOUS	R.SGS@AIGGDAVVDAK.E	2	1325.6		3.01751	3	3	1.01	0.0143553	0	0.94	1	2548222	2521030	3
Cre12.g560950.t1.2	N/A	AMBIGUOUS	K.T@TGATYFDDLQK.N	2	1438.61		-0.208535	1	1	1.91	0.933573	0	0.92	1	1092798	571293	3
Cre12.g560950.t1.2	N/A	AMBIGUOUS	R.EANFDSTVGPKT@TGATYFDDLQK.N	3	2584.15		2.12836	1	1	2.19	1.13093	0	0.95	1	813021	370861	3
Cre12.g561500.t1.2	N/A	AMBIGUOUS	R.S@EGGAAPPPGAK.G	2	1117.49		2.50562	1	1	2.17	1.1177	0	0.88	1	238133	109897	3
Cre12.g561550.t1.2	N/A	AMBIGUOUS	K.SGS@ALDLR.K	2	897.405		1.78292	2	2	0.88	-0.184425	0	0.95	1	378385	431746	3
Cre13.g562850.t1.2	N/A	AMBIGUOUS	R.DASALEQAAN#GLTPESLTPNADGNEVQK.A	3	2840.35		2.42929	3	3	0.966667	-0.0489096	0.023094	0.96	1	5492464	5622591	3
Cre13.g562850.t1.2	N/A	AMBIGUOUS	R.DASALEQAANGLTPESLTPNADGNEVQK.A	3	2839.36		2.35969	1	1	0.96	-0.0588937	0	0.63	1	1567814	1641311	3
Cre13.g564250.t1.2	N/A	AMBIGUOUS	R.Q#MEAGGS@GGGAPAAAPAPAAAPAAAAPAGGDEEGGWRR.R	3	3438.53		5.52565	2	2	1.07	0.0976108	0	0.93	1	1020656	949790	3
Cre13.g564250.t1.2	N/A	AMBIGUOUS	R.QM*EAGGS@GGGAPAAAPAPAAAPAAAAPAGGDEEGGWRR.R	3	3453.53		0.723898	1	1	1.32	0.400538	0	0.96	1	1144832	865614	3
Cre13.g564250.t1.2	N/A	AMBIGUOUS	R.QMEAGGS@GGGAPAAAPAPAAAPAAAAPAGGDEEGGWRR.R	3	3437.51		-6.57449	1	1	1.23	0.298658	0	0.94	1	1194919	970169	3
Cre13.g564500.t1.1	N/A	AMBIGUOUS	R.T@RSHSALDEAR.A	3	1321.59		0.605334	1	1	0.74	-0.434403	0	0.91	1	177042	239306	3
Cre13.g564500.t1.1	N/A	AMBIGUOUS	R.TRS@HSALDEAR.A	3	1321.59		2.42133	1	1	0.74	-0.434403	0	0.91	1	177042	239306	3
Cre13.g565150.t1.1	N/A	AMBIGUOUS	R.APPVVSS@PVGS@PSR.A	2	1495.66		0.802324	1	1	1.45	0.536053	0	0.93	1	426782	295047	3
Cre13.g566450.t1.2	N/A	AMBIGUOUS	K.AGS@DFTR.S	2	832.32		0.841023	2	2	3.46	1.79077	0	0.67	1	936949	270476	3
Cre13.g566450.t1.2	N/A	AMBIGUOUS	K.GGT@RGSGDAPQSTPEQ#M*QSSDPADGGLELSTGDK.K	3	3430.46		8.41115	1	1	1.78	0.831877	0	0.96	1	322556	181147	3
Cre13.g566450.t1.2	N/A	AMBIGUOUS	K.GGT@RGSGDAPQSTPEQMQSSDPADGGLELSTGDK.K	3	3413.46		4.46759	1	1	1.28	0.356144	0	0.96	1	1456682	1138629	3
Cre13.g566450.t1.2	N/A	AMBIGUOUS	K.GGTRGS@GDAPQSTPEQMQSSDPADGGLELSTGDK.K	3	3412.46		4.13194	1	1	1.28	0.356144	0	0.96	1	1456682	1138629	3
Cre13.g566450.t1.2	N/A	AMBIGUOUS	K.VLGQAGSSALSQNQS@GEK.A	2	1839.85		2.71762	1	1	0.4	-1.32193	0	0.93	1	487412	1207432	3
Cre13.g566450.t1.2	N/A	AMBIGUOUS	R.FVS@GDGFGDPR.H	2	1232.5		2.43409	2	2	0.99	-0.0144996	0	0.99	1	3299735	3339774	3
Cre13.g566450.t1.2	N/A	AMBIGUOUS	R.GSGDAPQSTPEQMQSSDPADGGLELS@TGDKK.V	3	3170.35		-0.111884	1	1	0.27	-1.88897	0	0.94	1	519221	1894273	3
Cre13.g566450.t1.2	N/A	AMBIGUOUS	R.RLS@GDSLR.F	2	982.47		2.34104	1	1	0.63	-0.666576	0	0.97	1	1836926	2929881	3
Cre13.g567750.t1.2	N/A	AMBIGUOUS	K.NDESPPDS@PTVLTR.E	2	1606.7		3.11198	1	1	5.8	2.53605	0	0.97	1	526723	90777	3
Cre13.g567750.t1.2	N/A	AMBIGUOUS	K.NDESPPDSPT@VLTR.E	2	1606.7		2.9875	1	1	5.8	2.53605	0	0.97	1	526723	90777	3
Cre13.g568650.t1.2	N/A	AMBIGUOUS	K.IERPAAAAPAVEEAAT@A.-	2	1716.82		2.2134	1	1	2.43	1.28096	0	0.95	1	1370367	563525	3
Cre13.g569550.t1.1	N/A	AMBIGUOUS	R.VNS@PAAAGPPK.R	2	1087.52		2.48273	1	1	4.8	2.26303	0	0.98	1	175703	36625	3
Cre13.g569700.t1.1	N/A	AMBIGUOUS	R.AQQQQQQ#QQGAQQPAAEGVQK.Q	3	2280.12		8.04942	1	1	0.69	-0.535332	0	0.94	1	181948	263880	3
Cre13.g569700.t1.1	N/A	AMBIGUOUS	R.AQQQQQQQQGAQQPAAEGVQK.Q	3	2278.12		1.36078	1	1	0.94	-0.0892673	0	0.94	1	248230	263880	3
Cre13.g569700.t1.1	N/A	AMBIGUOUS	R.GAAGGAAAGPLSS@IDGGAGPESQQQQQQQQR.S	3	3029.37		1.48546	1	1	0.91	-0.136062	0	0.96	1	822575	900494	3
Cre13.g570150.t1.1	N/A	AMBIGUOUS	K.TGAKPPPSPPAADWAAGTGSSS@AR.K	3	2317.07		3.04197	1	1	1.53	0.613532	0	0.96	1	951216	621993	3
Cre13.g570150.t1.1	N/A	AMBIGUOUS	R.TTS@GAAAAAAQ#Q#AALQEQAAAAALQQQALAEALAAQQ#PPPRPAKPLPVR.A	4	4894.56		11.278	1	1	0.37	-1.4344	0	0.56	1	765831	2062607	3
Cre13.g570350.t1.1	N/A	AMBIGUOUS	K.DAN#GKS@SVDVDSTVVPNAHLR.N	3	2261.04		0.442274	2	2	1.35	0.432959	0	0.84	2	1220796	901165	3
Cre13.g570350.t1.1	N/A	AMBIGUOUS	R.TN#GN#GNGAAHAASN#GN#GN#GN#GAK.L	3	2029.8		3.59643	1	1	0.69	-0.535332	0	0.84	2	150712	217035	3
Cre13.g570350.t1.1	N/A	AMBIGUOUS	R.TNGN#GN#GAAHAASN#GN#GN#GN#GAK.L	3	2029.81		6.79873	1	1	0.69	-0.535332	0	0.84	2	150712	217035	3
Cre13.g573650.t1.1	N/A	AMBIGUOUS	R.ERS@PELEWDAPR.R	3	1563.68		1.8546	2	2	1.05	0.0703893	0	0.87	1	1460110	1388258	3
Cre13.g574400.t1.1	N/A	AMBIGUOUS	K.TAVS@AEELQVQLGETDAR.W	2	1995.92		1.05214	1	1	1.15	0.201634	0	0.94	1	208142	180455	3
Cre13.g574400.t1.1	N/A	AMBIGUOUS	R.LGS@YGPLVR.T	2	1040.52		3.17151	1	1	2.16	1.11103	0	0.97	1	210947	97557	3
Cre13.g574900.t1.2	N/A	AMBIGUOUS	K.DAKDEDAESAS@PSVTAGAPK.R	3	2024.87		1.7779	1	1	1.9	0.925999	0	0.96	1	368701	193566	3
Cre13.g574900.t1.2	N/A	AMBIGUOUS	R.IAAGDGNS@PSGAAAGGSK.T	2	1566.68		1.65957	1	1	0.83	-0.268817	0	0.58	1	602235	727298	3
Cre13.g574900.t1.2	N/A	AMBIGUOUS	R.VEEAEAYDDGESS@PR.A	2	1732.66		3.17432	2	2	0.73	-0.454032	0	0.97	1	260233	358444	3
Cre13.g575300.t1.1	N/A	AMBIGUOUS	R.AAPAAASRPAAALPSASS@GAGK.A	3	1958.96		-1.17409	2	2	1.12	0.163499	0	0.98	1	1313936	1177669	3
Cre13.g575600.t1.2	N/A	AMBIGUOUS	K.GAREPS@PAVN#TSVNATGGTAAAVPGLSR.L	3	2688.32		9.96915	1	1	0.59	-0.761213	0	0.94	1	557201	941876	3
Cre13.g575600.t1.2	N/A	AMBIGUOUS	K.GAREPSPAVNT@SVNATGGTAAAVPGLSR.L	3	2688.32		0.389013	1	1	0.78	-0.358454	0	0.94	1	735492	937546	3
Cre13.g575900.t1.2	N/A	AMBIGUOUS	K.LATAPS@LGDAGK.D	2	1179.56		1.78032	2	2	1.86	0.895303	0	0.96	1	1104015	593330	3
Cre13.g578950.t1.1	N/A	AMBIGUOUS	R.SAATSVDGGGGGGGGGGDNQEEDEDIQ#DVDGGAVALAAAAGPGR.G	3	3884.72		6.95036	1	1	1.14	0.189034	0	0.94	1	733738	641149	3
Cre13.g579566.t1.1	N/A	AMBIGUOUS	K.AAVEAPPGALQS@ADVALSLSQAR.A	3	2302.15		-0.197554	1	1	1.38	0.464668	0	0.57	2	680155	493638	3
Cre13.g579850.t1.2	N/A	AMBIGUOUS	K.KPPSAVN#ATASAAAGGAPAGGAAGAAGAEGGAAGGAGGGEN#AT@ALAN#GCGS@CYGAEDK.Q	4	5065.08		-2.77535	1	1	326.83	8.3524	0	0.99	2	17425567	53317	3
Cre13.g579901.t1.1	N/A	AMBIGUOUS	K.AATAPSGSEN#GAVAIEEDPRPTS@PR.T	3	2560.15		1.13275	2	2	5.54	2.46989	0	0.91	1	3959316	714873	3
Cre13.g582250.t1.2	N/A	AMBIGUOUS	R.N#GAGASGAAGSSLAGLES@PIK.I	2	1895.88		-0.187136	1	1	2.48	1.31034	0	0.97	1	304949	123171	3
Cre13.g583250.t1.1	N/A	AMBIGUOUS	R.DPGSAAAAGGDGGRS@FSVSSR.T	3	1987.85		0.201223	1	1	1.53	0.613532	0	0.95	1	377560	246213	3
Cre13.g583550.t1.2	N/A	AMBIGUOUS	K.VQVDQLSGASGDVLNNTR.A	3	1871.95		3.09839	3	3	0.953333	-0.0689474	0.109697	0.98	1	191815	177070	3
Cre13.g583600.t1.2	N/A	AMBIGUOUS	R.SAS@DPSLDSPTHWK.S	3	1606.67		-0.248961	2	2	0.875	-0.192645	0.0212132	0.96	1	636185	713519	3
Cre13.g586916.t1.1	N/A	AMBIGUOUS	R.RDS@PPRDDYAGDDF.-	2	1704.65		2.58118	1	1	1.01	0.0143553	0	0.96	1	4451996	4426120	3
Cre13.g587800.t1.1	N/A	AMBIGUOUS	R.RLSDS@NPAVGSSAAAVPVCSEYSAQVAEK.L	3	3029.39		1.05632	2	2	0.85	-0.234465	0	0.93	1	1580062	1856068	3
Cre13.g589250.t1.2	N/A	AMBIGUOUS	R.AAS@PGRIEEAPEPGLSDFAGLVPAPSGR.A	3	2827.36		0.424424	2	2	1.06	0.0840643	0	0.64	1	3145406	2970954	3
Cre13.g590650.t1.2	N/A	AMBIGUOUS	K.TSAAS@AN#GADEEASGSGAATR.S	2	1961.78		3.13417	1	1	1.2	0.263034	0	0.93	1	83664	69985	3
Cre13.g591400.t1.1	N/A	AMBIGUOUS	R.GGQGGPLGGSS@PR.W	2	1205.53		1.49312	4	4	2.35	1.23266	0	0.99	1	3196572	1360784	3
Cre13.g591400.t1.1	N/A	AMBIGUOUS	R.S@LGQQTTQR.G	2	1097.5		1.36675	2	2	2.6	1.37851	0	0.97	1	443070	170170	3
Cre13.g591400.t1.1	N/A	AMBIGUOUS	R.TM*S@LSDQPLTSPHPYGGGGGGGGGGGGGSR.A	3	2753.17		4.21334	2	2	0.82	-0.286304	0	0.74	1	1380008	1679170	3
Cre13.g591400.t1.1	N/A	AMBIGUOUS	R.TMS@LSDQPLTSPHPYGGGGGGGGGGGGGSR.A	3	2737.17		3.32461	2	2	1.27	0.344828	0	0.98	1	3255382	2558550	3
Cre13.g592000.t1.2	N/A	AMBIGUOUS	K.LLAALES@RNPTDPIGNSNPGGNSGAR.V	3	2658.26		-0.998998	1	1	1.7	0.765535	0	0.93	1	450186	265323	3
Cre13.g592000.t1.2	N/A	AMBIGUOUS	R.SVAVEPVNVSS@PQGK.V	2	1576.76		1.58553	2	2	0.54	-0.888969	0	0.97	1	721355	1347255	3
Cre13.g592200.t1.2	N/A	AMBIGUOUS	K.RIPAPLPGSRPVSALLPAAASN#GNGN#GN#GN#GK.T	4	3029.54		-4.32998	1	1	0.76	-0.395929	0	0.84	1	5406325	7111048	3
Cre13.g592200.t1.2	N/A	AMBIGUOUS	R.IPAPLPGSRPVSALLPAAASN#GN#GNGN#GN#GK.T	3	2871.45		3.09949	1	1	0.68	-0.556393	0	0.81	1	1841591	2690371	3
Cre13.g603500.t1.2	N/A	AMBIGUOUS	K.S@FYEVAR.S	2	950.399		1.89394	1	1	1.03	0.0426443	0	0.99	1	2186838	2124346	3
Cre13.g603850.t1.2	N/A	AMBIGUOUS	K.ESES@EDGDDDGAN#GGMTK.S	2	1893.62		2.21798	1	1	0.59	-0.761213	0	0.94	1	169106	285019	3
Cre13.g603850.t1.2	N/A	AMBIGUOUS	K.ESES@EDGDDDGANGGMTK.S	2	1892.62		-9.61623	1	1	0.64	-0.643856	0	0.89	1	98845	155626	3
Cre13.g604600.t1.2	N/A	AMBIGUOUS	R.GTS@PPLTAPPPAGAPAPGGEPR.T	2	2074		3.71264	1	1	1.11	0.15056	0	0.98	1	459284	415464	3
Cre13.g604600.t1.2	N/A	AMBIGUOUS	R.RDS@PYDDRR.A	3	1258.52		2.06592	1	1	1.77	0.823749	0	0.86	1	151719	85704	3
Cre13.g606550.t1.1	N/A	AMBIGUOUS	R.SLAAALAS@AGDVGR.N	2	1337.64		-0.0747584	3	3	1.47	0.555816	0	0.9	1	1010831	685501	3
Cre13.g607000.t1.2	N/A	AMBIGUOUS	R.ALAAVDQAAAAAAGGEAAGSSSSSGSSSN#GN#GSGGN#GSGDPGWR.L	4	3780.61		2.61863	2	2	0.75	-0.415037	0	0.89	1	1982566	2626986	3
Cre13.g607100.t1.2	N/A	AMBIGUOUS	R.STPGGGGGDPYTASSS@PGGGR.A	2	1900.77		4.10361	1	1	2.87	1.52105	0	0.94	1	273738	95499	3
Cre13.g607300.t1.2	N/A	AMBIGUOUS	R.RRS@LDNPN#GAAGGR.T	3	1520.69		0.854874	5	5	1.094	0.129613	0.0602495	0.93	1	374808	324226	3
Cre13.g607300.t1.2	N/A	AMBIGUOUS	R.S@LDNPN#GAAGGR.T	2	1208.49		1.24122	1	1	1.02	0.0285692	0	0.98	1	374959	367272	3
Cre13.g607300.t1.2	N/A	AMBIGUOUS	R.S@LDNPNGAAGGR.T	2	1207.51		-0.579707	1	1	1.24	0.31034	0	0.93	1	196463	158944	3
Cre13.g607450.t1.1	N/A	AMBIGUOUS	K.LPASPAS@PASPASPASAPR.L	2	1810.88		3.20288	1	1	5.64	2.4957	0	0.97	1	604210	107207	3
Cre13.g607450.t1.1	N/A	AMBIGUOUS	K.LPASPASPAS@PASPASAPR.L	2	1810.87		3.03722	1	1	5.64	2.4957	0	0.97	1	604210	107207	3
Cre13.g607600.t1.1	N/A	AMBIGUOUS	R.SAASAVGSAN#GATSRPSTEGN#N#GN#GGTGTGAGDCGAGR.V	3	3354.44		11.6862	1	1	0.8	-0.321928	0	0.91	1	741350	921271	3
Cre13.g607600.t1.1	N/A	AMBIGUOUS	R.SAASAVGSAN#GATSRPSTEGNN#GN#GGTGTGAGDCGAGR.V	3	3353.42		1.43138	3	3	0.856667	-0.223194	0.0981495	0.91	1	883389	913526	3
Cre13.g607600.t1.1	N/A	AMBIGUOUS	R.SAASAVGSAN#GATSRPSTEGNN#GNGGTGTGAGDCGAGR.V	3	3352.46		8.20301	1	1	0.9	-0.152003	0	0.87	1	659175	728788	3
Cre13.g607650.t1.1	N/A	AMBIGUOUS	R.SVS@NVLLQAR.S	2	1165.6		2.488	1	1	0.39	-1.35845	0	0.93	1	137197	354557	3
Cre14.g609350.t1.1	N/A	AMBIGUOUS	R.QGS@GVQPHVLLAAGGGGPSGGLSGPAAVVQR.L	3	2860.45		3.35612	1	1	0.28	-1.8365	0	0.33	1	645038	2265011	3
Cre14.g610351.t1.1	N/A	AMBIGUOUS	R.AVEHGPPPEEAQ#QQQQGQEAAAQGQQQGQGQGQ#GTSSSSSAAPAPGVLELSGGGR.T	4	5351.53		11.9593	1	1	0.82	-0.286304	0	0.97	1	1591993	1951446	3
Cre14.g610351.t1.1	N/A	AMBIGUOUS	R.AVEHGPPPEEAQQQQQGQ#EAAAQGQQQGQGQGQGTSSSSSAAPAPGVLELSGGGR.T	4	5351.52		7.98908	1	1	0.96	-0.0588937	0	0.98	1	1880718	1951446	3
Cre14.g610663.t1.1	N/A	AMBIGUOUS	R.LEGDGQS@GEEEEGEEEAEGK.E	2	2186.81		1.96634	2	2	1.09	0.124328	0	0.97	1	624604	572342	3
Cre14.g611300.t1.1	N/A	AMBIGUOUS	K.GFET@RASLDGDPNGDAEAN#AAAGGKPGMEMGK.M	3	3202.37		7.72969	1	1	0.87	-0.200913	0	0.75	1	461020	532446	3
Cre14.g612450.t1.2	N/A	AMBIGUOUS	R.LHNLS@PEPGSR.R	2	1285.59		3.1892	1	1	1.11	0.15056	0	0.99	1	7088662	6411180	3
Cre14.g612450.t1.2	N/A	AMBIGUOUS	R.LHNLS@PEPGSRR.D	3	1441.69		1.59535	1	1	1.12	0.163499	0	0.98	1	2945318	2634530	3
Cre14.g612450.t1.2	N/A	AMBIGUOUS	R.LHNLS@PEPGSRRDEK.R	4	1813.86		1.65394	1	1	1.05	0.0703893	0	0.93	1	7800294	7427312	3
Cre14.g612633.t1.1	N/A	AMBIGUOUS	R.DNASGGAAGCQGNDNVDNECLWSMR.L	3	2697.07		0.815701	4	4	0.955	-0.0664274	0.07	0.96	1	1774542	1800420	3
Cre14.g614000.t1.1	N/A	AMBIGUOUS	R.GLN#SMDEPGKPGESAGS@TGAPSTSASSTTPGSSTSN#TGGPAAGPAQGTNPFASSSTTTTR.T	4	5608.46		6.63288	1	1	0.75	-0.415037	0	0.97	1	1341870	1783505	3
Cre14.g614000.t1.1	N/A	AMBIGUOUS	R.RGLNS@M*DEPGKPGESAGSTGAPSTSASSTTPGSSTSN#TGGPAAGPAQGTNPFASSSTTTTR.T	4	5781.57		5.06802	1	1	0.92	-0.120294	0	0.94	1	541508	586621	3
Cre14.g614850.t1.1	N/A	AMBIGUOUS	R.MDGAAAAAAAGS@DPDLGK.A	2	1667.7		3.17804	1	1	0.63	-0.666576	0	0.92	1	253184	402635	3
Cre14.g616600.t1.2	N/A	AMBIGUOUS	K.LTASNLPITAS@FDSDLPSASPTAPLSN#VDPEAMEAALSNSR.D	3	4237.99		5.5923	1	1	0.85	-0.234465	0	0.8	1	2170109	2565012	3
Cre14.g616600.t1.2	N/A	AMBIGUOUS	K.SDILES@SDEVDAVK.E	2	1585.69		2.20725	1	1	0.58	-0.785875	0	0.97	1	676669	1176449	3
Cre14.g618150.t1.2	N/A	AMBIGUOUS	K.VGAATAAAATGGPGGAGAASPAPAGAARPS@TPSR.S	3	2882.4		2.30632	1	1	0.97	-0.0439433	0	0.96	1	499027	516122	3
Cre14.g618150.t1.2	N/A	AMBIGUOUS	K.VGAATAAAATGGPGGAGAASPAPAGAARPST@PSR.S	3	2882.4		3.06984	1	1	0.97	-0.0439433	0	0.96	1	499027	516122	3
Cre14.g618150.t1.2	N/A	AMBIGUOUS	R.GSGGGAPAAAVAALASTGS@GK.K	2	1737.83		3.308	1	1	0.48	-1.05889	0	0.66	1	104085	217827	3
Cre14.g618300.t1.1	N/A	AMBIGUOUS	R.NNS@GLGGLGAAGPTAAPLTR.Q	2	1874.92		2.58571	1	1	1.04	0.0565835	0	0.91	1	285832	274240	3
Cre14.g618450.t1.2	N/A	AMBIGUOUS	R.SSS@GGGSCASSGGSTGSSAGGAGGAVSR.K	2	2339.92		0.831753	1	1	1.47	0.555816	0	0.98	1	188335	128268	3
Cre14.g618450.t1.2	N/A	AMBIGUOUS	R.SSSGGGS@CASSGGSTGSSAGGAGGAVSR.K	2	2338.92		1.71019	1	1	1.47	0.555816	0	0.98	1	188335	128268	3
Cre14.g619166.t1.1	N/A	AMBIGUOUS	R.AAEAAEAAASGAAGGSGS@GGH.-	2	1735.69		1.49797	1	1	1.4	0.485427	0	0.94	1	334531	239209	3
Cre14.g620600.t1.2	N/A	AMBIGUOUS	K.NDTPLSDFCLPAN#DGVCWGNVFDDTK.N	3	2957.3		13.4584	1	1	0.84	-0.251539	0	0.93	1	3407538	4074371	3
Cre14.g620600.t1.2	N/A	AMBIGUOUS	K.NDTPLSDFCLPANDGVCWGNVFDDTK.N	3	2956.28		1.08244	1	1	0.95	-0.0740006	0	0.92	1	3866076	4083978	3
Cre14.g620850.t1.2	N/A	AMBIGUOUS	K.AASGS@PVSSEESGVPLK.K	2	1680.77		1.24943	1	1	0.58	-0.785875	0	0.98	1	341844	586154	3
Cre14.g625251.t1.2	N/A	AMBIGUOUS	R.RGVGVARPAGT@K.L	3	1249.65		-9.86585	1	1	1.12	0.163499	0	0.98	1	1413198	1266791	3
Cre14.g625550.t1.2	N/A	AMBIGUOUS	R.GSSRGS@AGVSPEGGPAGGYAAAR.A	3	2097.93		2.04964	1	1	0.9	-0.152003	0	0.99	2	1366970	1512642	3
Cre14.g625550.t1.2	N/A	AMBIGUOUS	R.S@GSGAPPPGAGAGAGSAGPSPYGTPQIER.G	3	2630.19		2.20517	1	1	0.99	-0.0144996	0	0.98	2	1666943	1681803	3
Cre14.g625550.t1.2	N/A	AMBIGUOUS	R.SGS@GAPPPGAGAGAGSAGPSPYGTPQIER.G	3	2630.19		3.45983	1	1	0.99	-0.0144996	0	0.98	2	1666943	1681803	3
Cre14.g628050.t1.2	N/A	AMBIGUOUS	R.AGS@GVAGAGSGAGVGEDGVAGVAGK.G	2	2036.93		3.24018	2	2	1.48	0.565597	0	0.99	1	695068	470187	3
Cre14.g628702.t1.1	N/A	AMBIGUOUS	R.DAALNVNN#GGGGGGN#GDSGGDK.D	2	1903.79		0.210108	4	4	0.705	-0.504305	0.07	0.88	1	797045	1077001	3
Cre14.g628702.t1.1	N/A	AMBIGUOUS	R.DAALNVNNGGGGGGN#GDSGGDK.D	2	1902.81		1.9445	2	2	0.93	-0.104697	0	0.91	1	429300	460097	3
Cre14.g628702.t1.1	N/A	AMBIGUOUS	R.SLDPAGLAAQQQGQQQGGSSTGSSGEGGSSSAR.A	3	3047.4		5.0207	2	2	0.53	-0.915936	0	0.8	1	841278	1579699	3
Cre14.g629150.t1.1	N/A	AMBIGUOUS	R.ASQTGPDEVDR.M	3	1174.55		10.6903	1	1	884.51	9.78873	0	0.87	1	773060	874	3
Cre14.g629500.t1.2	N/A	AMBIGUOUS	K.APDNPLNAAALAAAAAS@PSGAK.-	3	2027.98		0.197241	2	2	3.665	1.87381	1.97283	0.98	1	2729715	538967	3
Cre14.g629500.t1.2	N/A	AMBIGUOUS	K.APDNPLNAAALAAAAASPS@GAK.-	2	2027.98		2.90931	1	1	2.27	1.18269	0	0.96	1	6063987	2676822	3
Cre14.g630500.t1.2	N/A	AMBIGUOUS	R.AAANTS@PHAR.H	2	1074.47		1.2099	1	1	2.71	1.43829	0	0.94	1	864898	319033	3
Cre14.g631250.t1.1	N/A	AMBIGUOUS	R.SAGAATAAS@PGGGGGGSSSATAGAK.A	2	1984.86		2.61984	1	1	2.63	1.39506	0	0.99	1	379320	144145	3
Cre14.g632000.t1.1	N/A	AMBIGUOUS	R.QQQQAQGQQ#QGQQQQGER.E	3	2082.97		9.7938	1	1	0.67	-0.577767	0	0.73	1	73437	109057	3
Cre14.g632350.t1.1	N/A	AMBIGUOUS	K.N#ADSGKN#GAAPTN#K.D	3	1348.61		-1.93762	1	1	1960.84	10.9373	0	0.96	1	42924773	21891	3
Cre14.g632600.t1.1	N/A	AMBIGUOUS	R.GSGS@PEPGGLSEAAAEEK.R	2	1751.74		1.94094	1	1	1.1	0.137504	0	0.98	1	1008681	918715	3
Cre14.g633400.t1.1	N/A	AMBIGUOUS	R.QQQGEVLEVPQEQ#EQQPEGGGEAEGQEERK.Q	3	3351.56		10.0717	1	1	0.79	-0.340075	0	0.9	1	485977	618765	3
Cre14.g633400.t1.1	N/A	AMBIGUOUS	R.QQQGEVLEVPQEQEQQPEGGGEAEGQEERK.Q	3	3349.55		3.73186	1	1	0.98	-0.0291463	0	0.92	1	601530	613392	3
Cre15.g634600.t1.1	N/A	AMBIGUOUS	R.AAAAASAATAAPPPPSRPSGALPGS@PSK.L	3	2535.26		1.73552	2	2	3.53	1.81967	0	0.95	1	417703	118431	3
Cre15.g634750.t1.1	N/A	AMBIGUOUS	R.RS@LDLGAEAGAGGGGGQQQQK.Q	3	2063.95		3.0524	1	1	1.08	0.111031	0	0.89	1	205086	189914	3
Cre15.g635000.t1.1	N/A	AMBIGUOUS	R.AGPAAAAAVGS@GR.M	2	1134.53		3.43756	2	2	1.08	0.111031	0	0.88	1	242043	223803	3
Cre15.g635600.t1.2	N/A	AMBIGUOUS	K.M*RPEAM*AGAAALAGEGVQ#GSAAAAGGAAADDDDEEVDDSGVEQK.D	4	4192.82		5.27094	2	2	0.885	-0.176251	0.388909	0.95	1	1964722	1694208	3
Cre15.g635600.t1.2	N/A	AMBIGUOUS	K.M*RPEAM*AGAAALAGEGVQGSAAAAGGAAADDDDEEVDDSGVEQK.D	3	4192.83		2.63499	1	1	0.6	-0.736966	0	0.79	1	520756	865935	3
Cre15.g635600.t1.2	N/A	AMBIGUOUS	K.M*RPEAMAGAAALAGEGVQGSAAAAGGAAADDDDEEVDDSGVEQK.D	3	4177.83		1.57832	1	1	1.09	0.124328	0	0.93	1	264312	243007	3
Cre15.g635600.t1.2	N/A	AMBIGUOUS	K.MRPEAM*AGAAALAGEGVQ#GSAAAAGGAAADDDDEEVDDSGVEQK.D	4	4177.82		2.50081	1	1	1.11	0.15056	0	0.95	1	3770508	3391640	3
Cre15.g635600.t1.2	N/A	AMBIGUOUS	K.MRPEAM*AGAAALAGEGVQGSAAAAGGAAADDDDEEVDDSGVEQK.D	3	4175.81		-1.70026	1	1	1.09	0.124328	0	0.89	1	1938230	1776919	3
Cre15.g635600.t1.2	N/A	AMBIGUOUS	K.MRPEAMAGAAALAGEGVQ#GSAAAAGGAAADDDDEEVDDSGVEQK.D	3	4160.84		6.24878	2	2	0.95	-0.0740006	0.0141421	0.92	1	4324487	4491622	3
Cre15.g635600.t1.2	N/A	AMBIGUOUS	M.TKEEIEAQ#EGAVEEVEDDEDEELS@EDDDDEDLEGDEEGGAGR.G	3	4707.83		7.66944	1	1	1.06	0.0840643	0	0.6	1	28523199	26896117	3
Cre15.g635600.t1.2	N/A	AMBIGUOUS	M.TKEEIEAQEGAVEEVEDDEDEELS@EDDDDEDLEGDEEGGAGR.G	3	4704.82		2.04047	10	10	1.158	0.211635	0.00421637	0.6	1	30874190	26747463	3
Cre15.g635650.t1.2	N/A	AMBIGUOUS	R.GGRPT@SEPSAAGDDADPLAAVAELNFR.E	3	2764.28		5.33624	1	1	0.42	-1.25154	0	0.71	2	2755353	6598905	3
Cre15.g636450.t1.2	N/A	AMBIGUOUS	R.GGGGAASTAACTS@PGR.H	2	1456.59		2.95211	1	1	1.3	0.378512	0	0.9	1	861709	660377	3
Cre15.g637216.t1.1	N/A	AMBIGUOUS	K.QPT@SGGGGGGGDAATGSGAGSGSGPASTHLNPTAPPFR.S	3	3372.5		4.06229	1	1	0.85	-0.234465	0	0.87	1	702007	822575	3
Cre15.g637249.t1.1	N/A	AMBIGUOUS	R.AAAGCRPGAQ#PPDLDEGGGIGGGGAGGSGGGGGGGGDN#ASAAEAAGAEAEGGAEEGGQQK.R	4	5067.21		10.1854	1	1	0.76	-0.395929	0	0.81	1	334378	440889	3
Cre15.g638400.t1.2	N/A	AMBIGUOUS	K.APAM*AS@TELTYNR.L	2	1519.65		2.36897	8	8	1.23	0.298658	0.096214	0.97	1	2596578	2271529	3
Cre15.g638400.t1.2	N/A	AMBIGUOUS	K.APAMAS@TELTYNR.L	2	1503.65		2.12815	3	3	1.29	0.367371	0	0.96	1	6673527	5168508	3
Cre15.g638400.t1.2	N/A	AMBIGUOUS	K.APAMAST@ELTYNR.L	3	1503.65		1.92864	1	1	1.25	0.321928	0	0.97	1	451183	361991	3
Cre15.g639100.t1.2	N/A	AMBIGUOUS	R.IPRPDPPASGGGSAAGGDDPNS@PGGGAGGAR.S	3	2751.22		2.90781	2	2	1.42	0.505891	0	0.93	1	1568033	1102708	3
Cre15.g639100.t1.2	N/A	AMBIGUOUS	R.NRS@PSRIPRPDPPASGGGSAAGGDDPNS@PGGGAGGAR.S	4	3528.55		2.60731	1	1	1.67	0.739848	0	0.91	1	1308255	782356	3
Cre15.g639100.t1.2	N/A	AMBIGUOUS	R.NRSPS@RIPRPDPPASGGGSAAGGDDPNS@PGGGAGGAR.S	4	3528.54		0.73685	1	1	1.67	0.739848	0	0.91	1	1308255	782356	3
Cre15.g639100.t1.2	N/A	AMBIGUOUS	R.SAS@AAAAYEPPAEEEEEQEQQQQ#Q#QLEQDPEPEPVAAK.A	3	4260.86		12.5328	1	1	0.53	-0.915936	0	0.98	1	545410	1038281	3
Cre15.g639100.t1.2	N/A	AMBIGUOUS	R.SAS@AAAAYEPPAEEEEEQEQQQQQQ#LEQDPEPEPVAAK.A	3	4259.87		9.46048	1	1	0.68	-0.556393	0	0.98	1	698318	1033500	3
Cre15.g639600.t1.1	N/A	AMBIGUOUS	K.SASS@VSASGAAAAAR.A	2	1342.6		1.11724	1	1	1.72	0.782409	0	0.89	1	182589	106254	3
Cre15.g639600.t1.1	N/A	AMBIGUOUS	K.SSPSPPPAQQQPS@PDAGGAAATAATTKPGAVGR.S	3	3107.48		0.289624	1	1	1.14	0.189034	0	0.97	1	594226	519788	3
Cre15.g640652.t1.1	N/A	AMBIGUOUS	K.S@GSATPAGGAGGGGGGYGQGGGPGGGGGSGR.Y	2	2398.97		-5.40231	1	1	1.09	0.124328	0	0.95	3	255355	233781	3
Cre15.g640652.t1.1	N/A	AMBIGUOUS	K.SGS@AT@PAGGAGGGGGGYGQGGGPGGGGGSGR.Y	2	2477.94		0.564985	3	3	15.5933	3.96286	7.9097	0.99	3	355960	17661	3
Cre15.g640652.t1.1	N/A	AMBIGUOUS	K.SGS@ATPAGGAGGGGGGYGQGGGPGGGGGSGR.Y	3	2397.98		1.00084	1	1	1.06	0.0840643	0	0.96	3	613743	577377	3
Cre15.g640652.t1.1	N/A	AMBIGUOUS	K.SGSAT@PAGGAGGGGGGYGQGGGPGGGGGSGR.Y	3	2397.98		3.04423	2	2	0.745	-0.424688	0.26163	0.8	3	1196777	2138838	3
Cre15.g640850.t1.1	N/A	AMBIGUOUS	R.AGS@GMLDGGQR.G	2	1127.45		3.19304	1	1	0.05	-4.32193	0	0.97	1	340435	6368668	3
Cre15.g640850.t1.1	N/A	AMBIGUOUS	R.VRDM*ADGAGTTS@PQNTPCVQAPPELQNR.Y	3	3106.39		3.68568	1	1	1.43	0.516015	0	0.98	1	555385	388680	3
Cre15.g640850.t1.1	N/A	AMBIGUOUS	R.VRDMADGAGTTS@PQ#NTPCVQAPPELQNR.Y	3	3090.38		4.72437	1	1	0.94	-0.0892673	0	0.95	1	960232	1026028	3
Cre15.g642050.t1.2	N/A	AMBIGUOUS	K.RAASEGGEGQAGQGGGGGGGGGGGGGGGGGGGGEEEQQ#HR.I	4	3294.39		6.28345	1	1	1.13	0.176323	0	0.95	1	402003	356727	3
Cre15.g642050.t1.2	N/A	AMBIGUOUS	K.RAASEGGEGQAGQGGGGGGGGGGGGGGGGGGGGEEEQQHR.I	4	3294.4		2.41253	1	1	1.31	0.389567	0	0.96	1	468352	356630	3
Cre15.g643550.t1.2	N/A	AMBIGUOUS	K.GFNSYAQRS@E.-	2	1237.49		1.37375	1	1	1.69	0.757023	0	0.97	1	556183	328630	3
Cre16.g648750.t1.1	N/A	AMBIGUOUS	R.LQQQQQQ#EEEEQQEEQHAQEAQQR.M	3	3007.35		9.80939	1	1	0.82	-0.286304	0	0.98	1	586183	712788	3
Cre16.g648750.t1.1	N/A	AMBIGUOUS	R.LQQQQQQEEEEQQEEQHAQEAQQR.M	3	3006.35		2.49473	1	1	1.04	0.0565835	0	0.99	1	744963	713102	3
Cre16.g648750.t1.1	N/A	AMBIGUOUS	R.QGS@GLPR.A	2	793.357		1.26047	2	2	1.07	0.0976108	0	0.99	2	2783857	2597163	3
Cre16.g649050.t1.1	N/A	AMBIGUOUS	K.S@VENIGGIGSNR.V	2	1282.59		3.70278	1	1	1.56	0.641546	0	0.95	2	427372	274191	3
Cre16.g649050.t1.1	N/A	AMBIGUOUS	R.DAS@YGQLSNSGLGAR.E	2	1574.68		2.73071	2	2	2.12	1.08406	0	0.96	2	409740	193612	3
Cre16.g649050.t1.1	N/A	AMBIGUOUS	R.EGS@FGTGGASGAQPSGR.E	2	1601.66		2.87203	2	2	0.73	-0.454032	0	0.97	2	1068934	1469292	3
Cre16.g649050.t1.1	N/A	AMBIGUOUS	R.TGGGPNS@PQVAANSR.S	2	1491.66		1.13967	2	2	2.05	1.03562	0	0.98	2	628377	306173	3
Cre16.g649100.t1.2	N/A	AMBIGUOUS	K.AREPELS@VSHSAASSPNLISPYK.G	3	2519.22		0.873288	1	1	1.19	0.250962	0	0.97	1	1310031	1102919	3
Cre16.g649100.t1.2	N/A	AMBIGUOUS	K.GAVSPQS@PTGAPASHATGTAAAGYPPAAANR.A	3	2883.35		2.87861	1	1	1.23	0.298658	0	0.97	1	4010953	3249335	3
Cre16.g649100.t1.2	N/A	AMBIGUOUS	K.GAVSPQSPT@GAPASHATGTAAAGYPPAAANR.A	3	2883.35		2.49711	1	1	1.23	0.298658	0	0.97	1	4010953	3249335	3
Cre16.g649100.t1.2	N/A	AMBIGUOUS	K.VVTGNNNETASDQPEDK.E	2	1816.82		2.86215	2	2	1.01	0.0143553	0	0.98	1	361873	359019	3
Cre16.g649600.t1.2	N/A	AMBIGUOUS	R.RREDAEAEEPAAEAAEPQ#PEDVAADTGGAAQ#DAGAYEGGEEGEGGR.Y	4	4586.99		10.9223	1	1	1.58	0.659925	0	0.91	1	805900	509069	3
Cre16.g651000.t1.2	N/A	AMBIGUOUS	R.GSQGGS@QGGAGGVPAR.E	2	1421.61		0.914454	1	1	1.55	0.632268	0	0.96	1	246057	158603	3
Cre16.g652100.t1.2	N/A	AMBIGUOUS	K.AAAAAAAGGSAGAPS@ATGTSAAMPALKPGEK.L	3	2690.29		3.12235	1	1	1.43	0.516015	0	0.9	1	265995	186404	3
Cre16.g653700.t1.1	N/A	AMBIGUOUS	K.HTTFADESAAAAAAGGSAPN#TATAGAAPTAPSTLLS@ATSGGDIR.G	3	4064.89		6.54388	1	1	0.41	-1.2863	0	0.54	1	1041818	2526833	3
Cre16.g653700.t1.1	N/A	AMBIGUOUS	K.HTTFADESAAAAAAGGSAPN#TATAGAAPTAPSTLLSAT@SGGDIR.G	4	4065.9		6.77646	1	1	0.59	-0.761213	0	0.84	1	1275755	2146145	3
Cre16.g653700.t1.1	N/A	AMBIGUOUS	R.AGS@TAYAMGGR.A	2	1120.45		1.51725	2	2	1.08	0.111031	0	0.99	1	951309	881710	3
Cre16.g653700.t1.1	N/A	AMBIGUOUS	R.APGASAEHGPSPAAN#NISGSGAGTEPVAPS@PTGPSGR.Q	3	3390.53		2.00559	2	2	2.94	1.55582	0	0.97	1	637165	216646	3
Cre16.g653700.t1.1	N/A	AMBIGUOUS	R.APGASAEHGPSPAANNISGSGAGTEPVAPS@PTGPSGR.Q	3	3389.55		3.89434	2	2	1.99	0.992768	0	0.98	1	2824079	1421360	3
Cre16.g653700.t1.1	N/A	AMBIGUOUS	R.GSGGAAGLAAAAVQAADREPS@QER.L	3	2319.08		3.44966	1	1	0.96	-0.0588937	0	0.88	1	4002138	4185053	3
Cre16.g654550.t1.2	N/A	AMBIGUOUS	R.ADGTADASTSAAS@PR.K	2	1456.6		3.36402	1	1	8.36	3.0635	0	0.92	1	1356030	162205	3
Cre16.g655050.t1.2	N/A	AMBIGUOUS	R.Q#AATSAPGGGSGS@GSGSPSGSASPSGTSTPGGSNTRPR.D	3	3354.47		8.37695	1	1	5.65	2.49825	0	0.92	1	193054	34182	3
Cre16.g656250.t1.1	N/A	AMBIGUOUS	K.EFASEGDPEYQPPRN#PDCPPS@PR.L	3	2722.13		6.64926	1	1	2.9	1.53605	0	0.93	1	4449673	1533245	3
Cre16.g656250.t1.1	N/A	AMBIGUOUS	K.EFASEGDPEYQPPRNPDCPPS@PR.L	3	2721.13		3.23396	4	4	1.03	0.0426443	0	0.99	1	12025177	11708597	3
Cre16.g657650.t1.2	N/A	AMBIGUOUS	K.SRAS@DAGESVSGDCSK.G	2	1691.66		1.7143	4	4	2.065	1.04614	0.09	0.99	1	2802809	1326920	3
Cre16.g657850.t1.2	N/A	AMBIGUOUS	K.EWADS@DGDDS@DEEAAAR.R	2	1997.64		4.45528	1	1	1.13	0.176323	0	0.92	1	784553	694797	3
Cre16.g658526.t1.1	N/A	AMBIGUOUS	R.S@ISAEGLPEAIER.Q	2	1450.67		-3.44666	1	1	1.99	0.992768	0	0.98	1	946272	475590	3
Cre16.g659150.t1.1	N/A	AMBIGUOUS	K.GLAAADS@DDEAAGGAN#VYDPTR.S	2	2215.93		13.2678	1	1	0.72	-0.473931	0	0.83	1	2998275	4148615	3
Cre16.g659150.t1.1	N/A	AMBIGUOUS	K.GLAAADS@DDEAAGGANVYDPTR.S	2	2214.92		0.857821	8	8	1.0675	0.0942361	0.0138873	0.89	1	4444311	4092193	3
Cre16.g659600.t1.1	N/A	AMBIGUOUS	K.RAAEGGS@EEGDDEGDEDEGDEGADDEDAEDGAEAYER.A	3	3940.37		0.862864	3	3	1.34	0.422233	0	0.96	1	951467	710122	3
Cre16.g659850.t1.2	N/A	AMBIGUOUS	R.KPLAGFEEEQ#EQQQGQEQQQGQGEQK.Q	3	2986.4		11.4521	1	1	0.85	-0.234465	0	0.97	1	2449309	2885324	3
Cre16.g659850.t1.2	N/A	AMBIGUOUS	R.KPLAGFEEEQEQ#QQGQEQQQGQGEQKQ.-	3	3114.44		5.49059	1	1	0.9	-0.152003	0	0.95	1	9532898	10601112	3
Cre16.g659850.t1.2	N/A	AMBIGUOUS	R.KPLAGFEEEQEQQQGQ#EQ#QQGQGEQKQ.-	3	3115.43		8.8913	1	1	0.48	-1.05889	0	0.94	1	5074523	10530807	3
Cre16.g659850.t1.2	N/A	AMBIGUOUS	R.KPLAGFEEEQEQQQGQEQQQGQGEQK.Q	3	2985.39		2.88071	1	1	1.08	0.111031	0	0.98	1	3091639	2873917	3
Cre16.g659850.t1.2	N/A	AMBIGUOUS	R.KPLAGFEEEQEQQQGQEQQQGQGEQKQ.-	3	3113.44		1.25264	3	3	1.08	0.111031	0	0.96	1	11398594	10553953	3
Cre16.g660000.t1.2	N/A	AMBIGUOUS	K.QPEAGASSSDEELSEAETVVQ#S@VDAGGK.G	3	2857.23		6.92984	1	1	2.06	1.04264	0	0.84	1	203691	98809	3
Cre16.g660800.t1.2	N/A	AMBIGUOUS	K.SEASTSGAGQQQSQQQQEQASSSASSSEQ#QAQNFYNNFK.A	3	4183.82		4.24247	1	1	0.97	-0.0439433	0	0.97	1	5571590	5768868	3
Cre16.g660800.t1.2	N/A	AMBIGUOUS	K.SEASTSGAGQQQSQQQQEQASSSASSSEQQ#AQNFYNNFK.A	3	4183.81		2.56895	1	1	0.97	-0.0439433	0	0.97	1	5571590	5768868	3
Cre16.g660800.t1.2	N/A	AMBIGUOUS	K.SEASTSGAGQQQSQQQQEQASSSASSSEQQAQN#FYN#N#FK.A	3	4184.81		10.6099	1	1	0.64	-0.643856	0	0.96	1	506061	791355	3
Cre16.g660800.t1.2	N/A	AMBIGUOUS	K.SEASTSGAGQQQSQQQQEQASSSASSSEQQAQNFYN#NFK.A	3	4182.81		3.01234	2	2	1.02	0.0285692	0	0.96	1	829280	811595	3
Cre16.g660800.t1.2	N/A	AMBIGUOUS	K.SEASTSGAGQQQSQQQQEQASSSASSSEQQAQNFYNNFK.A	3	4181.84		6.00218	3	3	1.03	0.0426443	0.034641	0.98	1	6072250	5768960	3
Cre16.g661900.t1.1	N/A	AMBIGUOUS	K.AS@EQ#SPSAAASTSGPQQQQAAGAQAAAN#GPAGR.Q	3	3104.38		8.82632	1	1	8.01	3.0018	0	0.93	1	103552	12928	3
Cre16.g661900.t1.1	N/A	AMBIGUOUS	K.ASEQ#S@PSAAASTSGPQQQQAAGAQAAAN#GPAGR.Q	3	3104.39		11.2745	1	1	55.06	5.78293	0	0.82	1	166571	3025	3
Cre16.g661900.t1.1	N/A	AMBIGUOUS	K.ASEQS@PSAAASTSGPQQQQAAGAQ#AAANGPAGR.Q	3	3103.38		3.54454	2	2	14.215	3.82934	1.59099	1	1	1010915	65896	3
Cre16.g661900.t1.1	N/A	AMBIGUOUS	K.ASEQS@PSAAASTSGPQQQQAAGAQAAAN#GPAGR.Q	3	3104.38		2.85026	1	1	15.34	3.93923	0	1	1	1010915	65896	3
Cre16.g661900.t1.1	N/A	AMBIGUOUS	K.ASEQS@PSAAASTSGPQQQQAAGAQAAANGPAGR.Q	3	3102.39		0.709132	1	1	16.55	4.04876	0	0.98	1	849312	51320	3
Cre16.g661900.t1.1	N/A	AMBIGUOUS	K.RVEEDAGS@DEDDNAPLPLVDQK.Y	3	2491.09		1.68601	5	5	1.06	0.0840643	0.245967	0.93	1	13300958	13976219	3
Cre16.g661900.t1.1	N/A	AMBIGUOUS	R.GNPQQQQQQPAPQQQQQGGR.G	3	2230.07		2.33177	2	2	1.23	0.298658	0.0141421	0.96	1	1371134	1107068	3
Cre16.g661900.t1.1	N/A	AMBIGUOUS	R.QQQAQVQQQQQQLLLQ#QQQQQQLQQQQQQLGR.G	4	3913.03		8.15232	1	1	0.82	-0.286304	0	0.98	1	713788	869372	3
Cre16.g661900.t1.1	N/A	AMBIGUOUS	R.QQQAQVQQQQQQLLLQQQQQQQ#LQQQQQQLGR.G	3	3913.02		5.54562	1	1	1.13	0.176323	0	0.81	1	199503	176678	3
Cre16.g662750.t1.2	N/A	AMBIGUOUS	R.AES@PHN#GSHAASAVGSK.T	3	1686.71		3.73509	1	1	3.52	1.81558	0	0.97	1	900131	255482	3
Cre16.g662902.t1.1	N/A	AMBIGUOUS	K.QEQYDEAKPGS@FTQPANQEGPEAAR.N	3	2827.22		2.54667	2	2	0.75	-0.415037	0	0.98	1	4616802	6129144	3
Cre16.g662902.t1.1	N/A	AMBIGUOUS	R.EEAKQEQYDEAKPGSFT@QPAN#QEGPEAAR.N	4	3285.45		8.9182	1	1	0.7	-0.514573	0	0.94	1	893223	1284892	3
Cre16.g663600.t1.2	N/A	AMBIGUOUS	R.LALAQANEVAASALES@VDETPVSATYAK.L	3	2898.4		-0.724538	1	1	1.08	0.111031	0	0.76	1	2901431	2677785	3
Cre16.g664450.t1.1	N/A	AMBIGUOUS	R.FGSGS@GGFGSSSSR.Q	2	1355.53		3.09844	1	1	3.35	1.74416	0	0.85	1	272143	81219	3
Cre16.g664450.t1.1	N/A	AMBIGUOUS	R.TGS@GSNANTFNAFN#NPTAAGHSGGGFGGLR.G	3	2918.27		8.05279	1	1	1.05	0.0703893	0	0.94	1	1859821	1777215	3
Cre16.g664450.t1.1	N/A	AMBIGUOUS	R.TGS@GSNANTFNAFNNPTAAGHSGGGFGGLR.G	3	2917.26		1.06264	1	1	1.33	0.411426	0	0.95	1	2316326	1744634	3
Cre16.g664850.t1.1	N/A	AMBIGUOUS	R.SGS@GTVTHLAPELFQVGSK.L	3	1993.96		1.15348	1	1	2.79	1.48027	0	0.98	1	1145848	410402	3
Cre16.g665364.t1.1	N/A	AMBIGUOUS	K.QKST@EPQPSASATAAVATPK.A	3	2048.99		2.53784	1	1	1.09	0.124328	0	0.99	1	1513603	1385137	3
Cre16.g665364.t1.1	N/A	AMBIGUOUS	K.ST@EPQPSASATAAVATPK.A	2	1792.84		2.67733	2	2	0.86	-0.217591	0	0.85	1	1262542	1466328	3
Cre16.g665364.t1.1	N/A	AMBIGUOUS	K.VVEAIPAVADEKS@PQGK.Q	3	1816.91		2.47674	1	1	4.45	2.15381	0	0.97	1	2658870	597488	3
Cre16.g666550.t1.1	N/A	AMBIGUOUS	K.TSS@YDEAPAVEER.V	2	1532.62		3.32765	2	2	1.14	0.189034	0	0.91	1	1168641	1025987	3
Cre16.g668150.t1.2	N/A	AMBIGUOUS	K.AAS@PAAAAAASTSAPVAADGAAAAPTEAGPPPEK.L	3	2994.41		3.17258	4	4	2.9725	1.57168	0.235	0.99	1	6212996	2007860	3
Cre16.g668150.t1.2	N/A	AMBIGUOUS	K.ERVVEHEAAQSLIVPTGPVTEPGAAGAEEAQS@PEAK.A	3	3733.8		3.3478	1	1	1.32	0.400538	0	0.6	1	15060508	11421213	3
Cre16.g668150.t1.2	N/A	AMBIGUOUS	R.VVEHEAAQ#SLIVPTGPVTEPGAAGAEEAQS@PEAK.A	3	3449.66		8.31973	1	1	2.11	1.07724	0	0.97	1	4181449	1984116	3
Cre16.g668150.t1.2	N/A	AMBIGUOUS	R.VVEHEAAQSLIVPTGPVTEPGAAGAEEAQS@PEAK.A	3	3448.65		1.94279	1	1	2.5	1.32193	0	0.97	1	4959032	1983487	3
Cre16.g668350.t1.2	N/A	AMBIGUOUS	R.RDS@GVPAATR.S	2	1108.51		1.98465	1	1	1.25	0.321928	0	0.99	1	1336174	1066061	3
Cre16.g669550.t1.2	N/A	AMBIGUOUS	K.YDSQGS@PPASPAK.L	2	1383.58		1.5178	3	3	0.95	-0.0740006	1.49012e-08	0.96	1	1635319	1715583	3
Cre16.g670050.t1.2	N/A	AMBIGUOUS	K.LLRISQ#T@PSPSNIDPTPSDK.E	3	2246.12		12.3325	1	1	0.19	-2.39593	0	0.77	1	218963	1139955	3
Cre16.g670050.t1.2	N/A	AMBIGUOUS	R.ISQTPS@PSNIDPTPSDK.E	2	1862.85		4.40189	1	1	0.12	-3.05889	0	0.91	1	947234	8062689	3
Cre16.g670050.t1.2	N/A	AMBIGUOUS	R.ISQTPSPS@NIDPTPSDK.E	2	1862.85		4.99238	1	1	0.12	-3.05889	0	0.91	1	947234	8062689	3
Cre16.g670300.t1.2	N/A	AMBIGUOUS	K.EGT@PTPEAQTAPAPAPPNPDLEAYNQK.W	2	2884.31		0.674712	2	2	1.23	0.298658	0	0.99	2	504390	410907	3
Cre16.g670300.t1.2	N/A	AMBIGUOUS	K.EGTPT@PEAQTAPAPAPPNPDLEAYNQK.W	3	2883.32		3.81507	1	1	1.02	0.0285692	0	0.99	2	10730465	10493067	3
Cre16.g670850.t1.2	N/A	AMBIGUOUS	R.NAQDTRDQDEEVASGPGSSQGQ#GQGQGGAR.S	3	2988.32		9.62256	1	1	0.85	-0.234465	0	0.98	1	1420968	1665857	3
Cre16.g670850.t1.2	N/A	AMBIGUOUS	R.NAQDTRDQDEEVASGPGSSQGQGQGQGGAR.S	3	2986.32		2.84632	2	2	1.07	0.0976108	0	0.99	1	1780008	1669337	3
Cre16.g670850.t1.2	N/A	AMBIGUOUS	R.RAQQQQQQQSGSSGGAAPQSQQQSQQQ#SQPQSQQQPR.G	4	4048.9		6.24865	1	1	1	0	0	0.88	1	572851	574975	3
Cre16.g671329.t1.1	N/A	AMBIGUOUS	R.TAAQAEGS@DEDEDAAAAAR.N	3	1927.75		0.622487	5	5	1.346	0.428678	0.487473	0.99	1	320454	170757	3
Cre16.g672750.t1.2	N/A	AMBIGUOUS	K.FVNSAVAGSGS@GSGDLPTGTQQVVAK.L	2	2513.19		1.87013	1	1	1.87	0.903038	0	0.94	1	705121	377168	3
Cre16.g672750.t1.2	N/A	AMBIGUOUS	K.FVNSAVAGSGSGS@GDLPTGTQQVVAK.L	2	2513.2		3.02405	1	1	1.87	0.903038	0	0.94	1	705121	377168	3
Cre16.g673650.t1.1	N/A	AMBIGUOUS	K.AT@RGWLGGQGGAADLDK.W	3	1751.81		1.59835	2	2	1.41	0.495695	0	0.99	1	1462156	1036450	3
Cre16.g673650.t1.1	N/A	AMBIGUOUS	K.KT@GASAPAK.K	2	909.441		1.09958	6	6	1.055	0.077243	0.0308221	0.81	1	4064318	3860840	3
Cre16.g674250.t1.2	N/A	AMBIGUOUS	R.RAS@PPPPR.R	2	956.469		2.09103	1	1	0.74	-0.434403	0	0.99	1	6644810	9002484	3
Cre16.g674300.t1.1	N/A	AMBIGUOUS	K.LRELNVDGAPAPEAPAS@AEGAPAPAK.K	3	2578.26		2.59866	3	3	3.12	1.64155	7.30005e-08	0.98	1	1158966	371402	3
Cre16.g674300.t1.1	N/A	AMBIGUOUS	R.ELNVDGAPAPEAPAS@AEGAPAPAK.K	2	2309.08		5.97644	2	2	4.25	2.08746	1.21622	0.92	1	246503	48211	3
Cre16.g675300.t1.1	N/A	AMBIGUOUS	R.S@IDM*DTVQSSR.S	2	1333.53		1.64976	1	1	1.09	0.124328	0	0.97	1	252574	232346	3
Cre16.g675300.t1.1	N/A	AMBIGUOUS	R.S@IDMDTVQSSR.S	2	1317.54		3.64317	1	1	4.58	2.19535	0	0.93	1	720172	157285	3
Cre16.g676450.t1.2	N/A	AMBIGUOUS	K.S@VSDLDYLSELLAIQQSDGPK.N	3	2357.11		0.0424248	1	1	0.61	-0.713119	0	0.65	1	650322	1069576	3
Cre16.g677600.t1.2	N/A	AMBIGUOUS	R.ADSRPQAALQ#MHSLTGAGSGAVAQQQQQQAGLQEQQGQGQR.V	4	4246.09		9.78681	1	1	0.81	-0.304006	0	0.95	1	1284846	1586277	3
Cre16.g677600.t1.2	N/A	AMBIGUOUS	R.ADSRPQAALQMHSLTGAGSGAVAQQ#QQQQAGLQEQQGQGQR.V	4	4245.07		8.0329	1	1	0.81	-0.304006	0	0.95	1	1284846	1586277	3
Cre16.g677950.t1.1	N/A	AMBIGUOUS	K.T@IGGGGGGAAGGK.G	2	1038.45		-3.94816	1	1	1.15	0.201634	0	0.9	1	362545	315801	3
Cre16.g678650.t1.2	N/A	AMBIGUOUS	R.GSTGGAGSQPLQPVGGSS@R.G	2	1778.81		2.69844	1	1	0.75	-0.415037	0	0.91	1	208177	279196	3
Cre16.g679900.t1.2	N/A	AMBIGUOUS	K.AEDAEAQPAEGAEGAEAKPES@GGEGAAPPR.Q	3	2928.26		2.28806	2	2	0.99	-0.0144996	0	0.92	1	510692	513914	3
Cre16.g680050.t1.1	N/A	AMBIGUOUS	R.GHS@PHGAPPASTGGAVSIK.H	3	1806.85		1.99242	1	1	1.68	0.748461	0	0.97	1	952668	566522	3
Cre16.g680150.t1.1	N/A	AMBIGUOUS	R.TAS@AGGVGS@PAAER.L	2	1389.54		1.51129	1	1	1.96	0.970854	0	0.99	1	411649	209601	3
Cre16.g680150.t1.1	N/A	AMBIGUOUS	R.VSS@GRAPPPAPSAGAAR.I	3	1627.8		3.62454	2	2	1.1	0.137504	0	0.96	1	624558	568574	3
Cre16.g680200.t1.1	N/A	AMBIGUOUS	R.EDATAAASPS@GAGAAR.Q	2	1482.63		0.0981357	1	1	1.46	0.545968	0	0.95	1	78313	53746	3
Cre16.g680700.t1.2	N/A	AMBIGUOUS	K.VAS@AQNIDSA.-	2	1054.44		0.853533	2	2	0.93	-0.104697	0	0.98	1	9073086	9718077	3
Cre16.g680700.t1.2	N/A	AMBIGUOUS	K.VASAQNIDS@A.-	2	1054.44		0.663859	2	2	1.71	0.773996	0	0.95	1	869494	508687	3
Cre16.g681238.t1.1	N/A	AMBIGUOUS	R.AAGPASGGATAS@TDEHAPLPLPVLAR.E	3	2506.23		-0.837912	1	1	0.89	-0.168123	0	0.71	1	8311862	9322283	3
Cre16.g681850.t1.2	N/A	AMBIGUOUS	R.DRS@HGGVNEEEAVEAAER.E	3	2033.86		2.06505	2	2	1.05	0.0703893	0	0.96	1	2116068	2019652	3
Cre16.g681900.t1.2	N/A	AMBIGUOUS	R.ASETESGTADKPQVPAAGPAQ#N#GSN#GASSSGTGTSGST@TSSSKPR.A	4	4246.86		6.31058	1	1	0.48	-1.05889	0	0.7	1	3506495	7233274	3
Cre16.g681900.t1.2	N/A	AMBIGUOUS	R.ASETESGTADKPQVPAAGPAQ#N#GSN#GASSSGTGTSGSTTSSSKPR.A	4	4166.89		4.46378	1	1	0.95	-0.0740006	0	0.94	1	1878722	1986908	3
Cre16.g682750.t1.2	N/A	AMBIGUOUS	K.ATT@PGSAAGEAGS@PR.A	2	1488.58		1.67946	1	1	6.13	2.61589	0	0.98	1	155792	25417	3
Cre16.g682750.t1.2	N/A	AMBIGUOUS	K.ATTPGSAAGEAGS@PR.A	2	1408.61		0.780914	3	3	2.45	1.29278	0	0.94	1	2799473	1144123	3
Cre16.g682750.t1.2	N/A	AMBIGUOUS	K.DAAAAATAAKPAAS@QDAQPASSGVK.V	3	2334.1		4.19863	1	1	0.65	-0.621488	0	0.99	1	685521	1048248	3
Cre16.g682750.t1.2	N/A	AMBIGUOUS	R.NRPEPAEGS@AEQASASAAGK.D	3	2006.88		3.43818	2	2	2.23	1.15704	0	0.72	1	578256	259652	3
Cre16.g683550.t1.2	N/A	AMBIGUOUS	K.VGPSES@EIAAAAAAAAVAAEAAAK.A	3	2176.05		1.37865	1	1	1.46	0.545968	0	0.98	1	372259	255321	3
Cre16.g683550.t1.2	N/A	AMBIGUOUS	K.VLPEAATEDGDDPLLS@PR.E	2	1974.92		6.45694	1	1	0.93	-0.104697	0	0.5	1	173138	187006	3
Cre16.g683550.t1.2	N/A	AMBIGUOUS	K.VLPEAATEDGDDPLLS@PRETEDGGDDMLLTPR.G	3	3504.59		2.52468	1	1	1.08	0.111031	0	0.78	1	3136495	2900316	3
Cre16.g684050.t1.1	N/A	AMBIGUOUS	R.LVDS@DEEEDAGGCAGR.K	2	1758.65		1.64899	2	2	1.06	0.0840643	0	0.89	1	310284	293681	3
Cre16.g684250.t1.1	N/A	AMBIGUOUS	K.AAGEDQQQQQQQHQ#DEAATPGHASTSAPAEVAAASPSAPTSR.R	4	4211.94		9.1645	1	1	0.81	-0.304006	0	0.96	1	1227391	1523442	3
Cre16.g684700.t1.1	N/A	AMBIGUOUS	R.LRS@RS@PEADGGDGGGADGDAAGGDD.-	3	2433.88		2.42411	3	3	0.51	-0.971431	0.0173205	0.18	1	1912644	3862897	3
Cre16.g684700.t1.1	N/A	AMBIGUOUS	R.SRS@PEADGGDGGGADGDAAGGDD.-	2	2084.73		3.06995	1	1	1.34	0.422233	0	0.94	1	308341	229980	3
Cre16.g688050.t1.1	N/A	AMBIGUOUS	K.ADLEDS@WGR.G	2	1127.44		2.12872	2	2	2.16	1.11103	0	0.98	1	1686664	781324	3
Cre16.g688050.t1.1	N/A	AMBIGUOUS	R.AAAEPASTSS@AN#GSGPGGAAAERPR.L	3	2320.02		2.8017	2	2	3.57	1.83592	0	0.66	1	2800915	783934	3
Cre16.g688050.t1.1	N/A	AMBIGUOUS	R.AAAEPASTSSAN#GS@GPGGAAAERPR.L	3	2321.03		2.90748	2	2	5.25	2.39232	0	0.95	1	1928961	367325	3
Cre16.g688526.t1.1	N/A	AMBIGUOUS	K.AGSS@SQSAAQPQQQMPR.S	2	1837.79		2.28536	1	1	0.77	-0.37707	0	0.99	1	457915	592704	3
Cre16.g688526.t1.1	N/A	AMBIGUOUS	K.AGSSS@QSAAQPQQQMPR.S	2	1837.79		2.93832	1	1	0.77	-0.37707	0	0.99	1	457915	592704	3
Cre16.g688526.t1.1	N/A	AMBIGUOUS	R.SPS@PLFR.R	2	882.41		2.6065	1	1	1.03	0.0426443	0	0.9	1	165968	160542	3
Cre16.g688526.t1.1	N/A	AMBIGUOUS	R.SSGGS@IDLTPAAAAASNR.A	2	1724.78		1.68137	2	2	0.78	-0.358454	0	0.94	1	892738	1138714	3
Cre16.g689423.t1.1	N/A	AMBIGUOUS	R.RESGVEDPLLEAGS@ESGGGSKR.S	3	2296.05		3.74558	1	1	0.83	-0.268817	0	0.88	1	843739	1011538	3
Cre16.g690350.t1.1	N/A	AMBIGUOUS	R.GSGGAGDVS@DSDGESALR.V	2	1715.67		1.63201	1	1	1.3	0.378512	0	0.98	1	522821	402973	3
Cre16.g690500.t1.2	N/A	AMBIGUOUS	K.SEATAVEAS@EGGDNYDAK.V	2	1892.74		2.32467	2	2	0.48	-1.05889	0	0.94	1	395015	823084	3
Cre16.g691200.t1.1	N/A	AMBIGUOUS	K.EREGS@VPAAESSGGAAAGAK.A	3	1880.84		0.903854	1	1	1.01	0.0143553	0	0.97	1	464455	458802	3
Cre16.g692228.t1.1	N/A	AMBIGUOUS	R.SSFEAGEPS@PSER.A	2	1458.58		0.685601	1	1	2.67	1.41684	0	0.97	1	436199	163202	3
Cre16.g693203.t1.1	N/A	AMBIGUOUS	R.ASLGGSSS@PPGGR.K	2	1208.53		5.62669	2	2	1.35	0.432959	0	0.89	1	243149	179938	3
Cre16.g694201.t1.1	N/A	AMBIGUOUS	R.RQQQQQGQGQQ#QGQSPQGGSGPPR.S	3	2547.22		8.08731	1	1	0.79	-0.340075	0	0.89	1	132520	168224	3
Cre16.g694204.t1.1	N/A	AMBIGUOUS	R.SQAAIVS@DEPEEEGGFFGR.S	2	2103.89		1.90124	4	4	0.92	-0.120294	0	0.92	1	1737106	1882196	3
Cre16.g694208.t1.1	N/A	AMBIGUOUS	K.AEPEADGAAAAADDALAT@PDGDAR.A	2	2319.95		-0.991398	1	1	2.75	1.45943	0	0.88	1	173101	62985	3
Cre16.g694208.t1.1	N/A	AMBIGUOUS	R.AGAVADEDADDEDAET@EDEEPVAR.Q	2	2598		4.61897	4	4	1.02	0.0285692	0	0.92	1	1329120	1306822	3
Cre16.g694208.t1.1	N/A	AMBIGUOUS	R.QAAAAEELDDS@DNEEDK.L	2	1928.73		1.71098	3	3	1.2	0.263034	0.381051	0.99	1	1970872	1202692	3
Cre16.g694208.t1.1	N/A	AMBIGUOUS	R.SAS@GSLGGAGTGGR.R	2	1213.52		0.824051	3	3	1	0	0	0.98	1	1657535	1649454	3
Cre16.g695050.t1.2	N/A	AMBIGUOUS	K.AVVLTGANNNFCAGFDISQFQ#NPDAGSGGGIDNSINDAICK.Y	3	4229.93		3.65233	1	1	0.9	-0.152003	0	0.79	1	5002264	5566913	3
Cre16.g695300.t1.1	N/A	AMBIGUOUS	K.EEGEAGAAAPVAPS@PR.A	2	1587.7		2.01549	2	2	2.37	1.24489	0	0.99	1	886591	374832	3
Cre16.g695450.t1.1	N/A	AMBIGUOUS	R.GRLEDS@EEEAYGGYRPR.R	3	2062.89		3.34483	1	1	0.84	-0.251539	0	0.94	3	1582964	1878015	3
Cre16.g695450.t1.1	N/A	AMBIGUOUS	R.LDGS@PLVEDR.R	2	1179.53		1.86516	1	1	1.04	0.0565835	0	0.95	3	616508	594600	3
Cre16.g695800.t1.1	N/A	AMBIGUOUS	K.GAGAPGGGADT@DADDS@DDDDDDEGK.D	2	2496.77		0.240311	1	1	0.93	-0.104697	0	0.96	1	341594	368106	3
Cre16.g696000.t1.2	N/A	AMBIGUOUS	K.AAQEEAQ#AGEGS@EEAAEK.A	2	1884.74		3.55488	1	1	0.47	-1.08927	0	0.95	1	138883	297027	3
Cre16.g696000.t1.2	N/A	AMBIGUOUS	K.AAQEEAQAGEGS@EEAAEK.A	2	1883.75		1.38023	6	6	0.9	-0.152003	1.3328e-08	0.93	1	4902506	5434568	3
Cre17.g696250.t1.1	N/A	AMBIGUOUS	K.EKKDETTPAQ#GDNAQPAQ#LEEGEVAASPSAPSVDDAK.A	4	3781.78		12.3224	1	1	0.28	-1.8365	0	0.94	2	316767	1133193	3
Cre17.g696250.t1.1	N/A	AMBIGUOUS	K.EKKDETTPAQGDNAQPAQLEEGEVAAS@PSAPSVDDAK.A	4	3859.75		3.54947	1	1	7.75	2.9542	0	0.97	2	5509307	710460	3
Cre17.g696250.t1.1	N/A	AMBIGUOUS	K.KDETTPAQGDNAQPAQLEEGEVAAS@PSAPSVDDAK.A	3	3602.61		2.10959	4	4	7.53	2.91265	0.66	0.98	2	13544371	1881991	3
Cre17.g696250.t1.1	N/A	AMBIGUOUS	K.KDETTPAQGDNAQPAQLEEGEVAASPSAPSVDDAK.A	3	3522.63		0.0283879	2	2	0.59	-0.761213	0	0.97	2	1666426	2841321	3
Cre17.g696250.t1.1	N/A	AMBIGUOUS	K.RT@GSPAQPAGGSVAASAGAAR.E	3	1918.91		3.231	1	1	1.03	0.0426443	0	0.94	2	6521498	6358369	3
Cre17.g696250.t1.1	N/A	AMBIGUOUS	K.RTGS@PAQ#PAGGSVAASAGAAR.E	3	1919.9		2.70848	1	1	0.65	-0.621488	0	0.87	2	366701	560035	3
Cre17.g696250.t1.1	N/A	AMBIGUOUS	K.RTGS@PAQPAGGSVAASAGAAR.E	3	1918.91		1.98029	3	3	1.02	0.0285692	0	0.97	2	6416117	6262047	3
Cre17.g696250.t1.1	N/A	AMBIGUOUS	R.ADEAAEASS@LGAGDANDK.R	2	1770.71		1.80719	2	2	1.24	0.31034	0	0.99	2	470303	380565	3
Cre17.g696250.t1.1	N/A	AMBIGUOUS	R.QAS@SEVSLRPTSSVFSSK.R	3	1975.94		2.73289	2	2	1.03	0.0426443	0	0.97	2	9495776	9255520	3
Cre17.g696250.t1.1	N/A	AMBIGUOUS	R.QGS@ANPGYGGGGPVNLHK.T	3	1788.81		2.12433	2	2	1.26	0.333424	0	0.98	2	5695300	4530318	3
Cre17.g696250.t1.1	N/A	AMBIGUOUS	R.RGPPPPPS@PGGDM*QR.G	3	1640.73		2.68175	1	1	2.22	1.15056	0	0.76	2	3904363	1754838	3
Cre17.g696250.t1.1	N/A	AMBIGUOUS	R.RGPPPPPS@PGGDMQR.G	3	1624.73		2.4004	3	3	2.27	1.18269	0.103923	0.94	2	7897800	3577992	3
Cre17.g696250.t1.1	N/A	AMBIGUOUS	R.RGS@ANM*DDGWQR.R	3	1487.57		2.15116	2	2	0.905	-0.14401	0.190919	0.98	2	877012	841838	3
Cre17.g696250.t1.1	N/A	AMBIGUOUS	R.RGS@ANMDDGWQR.R	3	1471.58		2.10659	7	7	1.07714	0.10721	0.0160357	0.97	2	1595897	1470049	3
Cre17.g696250.t1.1	N/A	AMBIGUOUS	R.T@NSAPASANPAQEGAR.E	2	1620.7		2.03616	1	1	1.53	0.613532	0	0.99	2	4126092	2703325	3
Cre17.g696250.t1.1	N/A	AMBIGUOUS	R.TGS@PAQPAGGSVAASAGAAR.E	2	1762.81		2.38256	3	3	1.03333	0.0473057	0.0057735	0.97	2	1511300	1470984	3
Cre17.g696250.t1.1	N/A	AMBIGUOUS	R.TNS@APASANPAQEGAR.E	2	1620.7		2.34467	3	3	1.53	0.613532	0	0.99	2	4126092	2703325	3
Cre17.g696300.t1.1	N/A	AMBIGUOUS	K.TPSGAASGAGGS@GSGGPSAGAVR.S	2	1894.83		2.84987	1	1	0.71	-0.494109	0	0.81	1	73692	103332	3
Cre17.g699100.t1.1	N/A	AMBIGUOUS	R.VGGGAS@ATGLATAAAAR.R	2	1480.71		1.28317	1	1	1.22	0.286881	0	0.86	1	140662	115580	3
Cre17.g699300.t1.1	N/A	AMBIGUOUS	R.LGGGGGSEEPAAAS@GHSFDAR.S	3	2008.84		2.14054	1	1	0.41	-1.2863	0	0.31	1	302704	746548	3
Cre17.g699300.t1.1	N/A	AMBIGUOUS	R.SGGS@GGAGIYR.T	2	1060.44		1.3202	1	1	1.06	0.0840643	0	0.92	1	169479	159879	3
Cre17.g699300.t1.1	N/A	AMBIGUOUS	R.TGS@GAEASAGR.D	2	1042.42		2.20641	3	3	0.476667	-1.06895	0.0960902	0.37	1	2320656	3985455	3
Cre17.g700133.t1.1	N/A	AMBIGUOUS	R.DRPIS@PLAAEAMQQQGGGGGAPK.L	3	2315.09		4.88104	1	1	0.39	-1.35845	0	0.8	1	571181	1478257	3
Cre17.g700133.t1.1	N/A	AMBIGUOUS	R.FAPGKVS@PTGEPQEPSTPTAN#GAPAAGGDAVLVSPASR.S	3	3670.75		1.16956	1	1	0.38	-1.39593	0	0.82	1	383132	997168	3
Cre17.g700133.t1.1	N/A	AMBIGUOUS	R.FAPGKVSPT@GEPQEPSTPTAN#GAPAAGGDAVLVSPASR.S	3	3668.78		8.77685	1	1	0.38	-1.39593	0	0.82	1	383132	997168	3
Cre17.g700500.t1.1	N/A	AMBIGUOUS	R.ERSPGAS@QPGPAAASQ#EAGPPPLPPLAK.A	3	2758.37		9.46221	1	1	0.52	-0.943416	0	0.93	1	280468	537009	3
Cre17.g700750.t1.2	N/A	AMBIGUOUS	M.SPVAEPFAM*DVESQS@SDGAK.T	2	2146.89		3.72633	4	4	1.4475	0.533563	0.415	0.93	1	3502053	2830242	3
Cre17.g700750.t1.2	N/A	AMBIGUOUS	M.SPVAEPFAM*DVESQSS@DGAK.T	2	2146.88		-0.931583	16	16	1.99063	0.993221	0.234107	0.95	1	5758762	2691161	3
Cre17.g700750.t1.2	N/A	AMBIGUOUS	M.SPVAEPFAMDVES@QSSDGAK.T	2	2130.89		0.469288	3	3	1.71	0.773996	0.103923	0.82	1	15322492	8390814	3
Cre17.g700750.t1.2	N/A	AMBIGUOUS	M.SPVAEPFAMDVESQ#S@SDGAK.T	2	2131.9		13.3685	1	1	1.34	0.422233	0	0.86	1	11133422	8310003	3
Cre17.g700750.t1.2	N/A	AMBIGUOUS	M.SPVAEPFAMDVESQS@SDGAK.T	2	2130.89		2.20565	2	2	1.87	0.903038	0	0.72	1	14748743	7877287	3
Cre17.g700750.t1.2	N/A	AMBIGUOUS	M.SPVAEPFAMDVESQSS@DGAK.T	2	2130.89		1.50172	6	6	1.90833	0.932313	0.160427	0.91	1	14748743	7877287	3
Cre17.g701500.t1.2	N/A	AMBIGUOUS	K.S@AGASYESDDDDDDMPRGQR.V	2	2265.83		5.20783	1	1	1.15	0.201634	0	0.55	1	559960	484986	3
Cre17.g701500.t1.2	N/A	AMBIGUOUS	K.SAGASY@ESDDDDDDM*PRGQR.V	3	2281.82		1.75299	1	1	1.09	0.124328	0	0.94	1	965041	883869	3
Cre17.g701500.t1.2	N/A	AMBIGUOUS	K.SAGASYES@DDDDDDM*PR.G	2	1940.63		-0.154589	13	13	1.10692	0.146555	0.0303822	0.97	1	2705719	2397524	3
Cre17.g701500.t1.2	N/A	AMBIGUOUS	K.SAGASYES@DDDDDDMPR.G	2	1924.64		-0.363705	9	9	1.06	0.0840643	0	0.85	1	18364669	17348449	3
Cre17.g701500.t1.2	N/A	AMBIGUOUS	K.SAGASYES@DDDDDDMPRGQR.V	3	2265.82		2.20671	7	7	1.03857	0.0546004	0.00377964	0.89	1	3798700	3656419	3
Cre17.g703750.t1.2	N/A	AMBIGUOUS	R.AQS@AGGGGLAGNR.A	2	1194.52		1.00459	2	2	0.5	-1	0	0.94	1	391317	779625	3
Cre17.g705000.t1.2	N/A	AMBIGUOUS	K.TATAQTTNPYAPVS@K.T	2	1629.74		-9.48861	1	1	1.93	0.948601	0	0.99	1	539373	279719	3
Cre17.g705550.t1.2	N/A	AMBIGUOUS	K.QARLS@PAPGQAGATASGEDLYK.V	3	2267.07		2.82303	1	1	0.89	-0.168123	0	0.98	1	1094899	1224493	3
Cre17.g705550.t1.2	N/A	AMBIGUOUS	R.N#ATPAVDGRAS@PVPMDVSGPGGAAN#GLGAGGR.T	3	2958.37		7.99549	1	1	0.96	-0.0588937	0	0.96	1	798439	833329	3
Cre17.g705550.t1.2	N/A	AMBIGUOUS	R.NATPAVDGRAS@PVPMDVSGPGGAAN#GLGAGGR.T	3	2956.37		2.80751	1	1	1.16	0.214125	0	0.99	1	978024	841488	3
Cre17.g708100.t1.2	N/A	AMBIGUOUS	R.ASSYGSGTES@TGDVK.L	2	1524.61		0.393544	1	1	0.54	-0.888969	0	0.91	1	684146	1261056	3
Cre17.g708100.t1.2	N/A	AMBIGUOUS	R.ASSYGSGTEST@GDVK.L	2	1524.61		0.196772	1	1	0.54	-0.888969	0	0.91	1	684146	1261056	3
Cre17.g708850.t1.1	N/A	AMBIGUOUS	R.LYDS@GGSNVGSSIALAR.L	2	1746.81		1.80169	1	1	0.38	-1.39593	0	0.89	1	157855	418334	3
Cre17.g712000.t1.1	N/A	AMBIGUOUS	R.RDS@PVGER.R	2	994.433		2.31288	1	1	0.99	-0.0144996	0	0.84	1	6160822	6192099	3
Cre17.g715350.t1.2	N/A	AMBIGUOUS	K.FSGASAISS@ADYFGR.A	2	1614.69		4.64488	1	1	1.93	0.948601	0	0.94	2	438051	226821	3
Cre17.g715350.t1.2	N/A	AMBIGUOUS	K.VEN#PVSGAPGTSAAGAAPAATGSRFSY@DALTAN#EAPGLQR.G	4	3910.86		12.7595	1	1	0.6	-0.736966	0	0.59	2	2958014	4925606	3
Cre17.g715350.t1.2	N/A	AMBIGUOUS	K.VENPVSGAPGTSAAGAAPAAT@GSRFSYDALTANEAPGLQR.G	3	3908.84		-1.22799	1	1	1.14	0.189034	0	0.83	2	4344647	3808035	3
Cre17.g715350.t1.2	N/A	AMBIGUOUS	K.VENPVSGAPGTSAAGAAPAATGSRFS@YDALTAN#EAPGLQR.G	3	3910.85		4.56425	1	1	1.08	0.111031	0	0.62	2	4219356	3895119	3
Cre17.g715350.t1.2	N/A	AMBIGUOUS	R.ADSRGGVGGSGS@MGPAGSGDLDISAADIVNR.L	3	2925.31		3.7603	1	1	1.22	0.286881	0	0.94	2	995132	816516	3
Cre17.g715350.t1.2	N/A	AMBIGUOUS	R.FS@YDALTANEAPGLQR.G	2	1831.83		3.00248	2	2	1.14	0.189034	0	0.93	2	1052290	920945	3
Cre17.g715350.t1.2	N/A	AMBIGUOUS	R.S@GGGAPPAPAGAPK.V	2	1213.56		1.97766	1	1	0.83	-0.268817	0	0.98	2	697593	836095	3
Cre17.g717100.t1.2	N/A	AMBIGUOUS	K.M*ADTAVAGVEGGGAAGAAS@PAQPAAAADAAAR.L	3	2821.28		2.47966	1	1	3.95	1.98185	0	0.98	2	352200	89268	3
Cre17.g717100.t1.2	N/A	AMBIGUOUS	K.QPQQQQQQPM*VGVGVSPGPGTPTGTS@R.E	3	2843.33		5.50446	1	1	2.33	1.22033	0	0.96	2	320804	137550	3
Cre17.g717100.t1.2	N/A	AMBIGUOUS	K.QPQQQQQQPMVGVGVSPGPGTPT@GTSR.E	3	2826.33		2.05214	1	1	2.73	1.4489	0	0.99	2	470784	172392	3
Cre17.g717100.t1.2	N/A	AMBIGUOUS	R.AVT@WVNEVR.Y	2	1152.54		1.30147	1	1	1.59	0.669027	0	0.97	2	267929	168081	3
Cre17.g717100.t1.2	N/A	AMBIGUOUS	R.EQ#AAMLAATAAGPGPGPAAAAN#GVAS@PTSGTSTSR.L	3	3177.45		4.75226	1	1	1.65	0.722466	0	0.99	2	1841387	1117098	3
Cre17.g717100.t1.2	N/A	AMBIGUOUS	R.EQAAMLAATAAGPGPGPAAAAN#GVAS@PTSGTSTSR.L	3	3176.47		4.18706	2	2	2.1	1.07039	0	0.99	2	2230226	1060483	3
Cre17.g717100.t1.2	N/A	AMBIGUOUS	R.REQAAMLAATAAGPGPGPAAAAN#GVAS@PTSGTSTSR.L	3	3333.57		5.20484	1	1	3.07	1.61824	0	0.91	2	367276	119752	3
Cre17.g718500.t1.1	N/A	AMBIGUOUS	K.ELSCDDGIDN#DCDGLQDNEDPDCQ.-	2	2800		5.98268	1	1	0.73	-0.454032	0	0.94	2	2097870	2858204	3
Cre17.g718500.t1.1	N/A	AMBIGUOUS	K.ELSCDDGIDNDCDGLQDNEDPDCQ.-	3	2798		0.822017	5	5	0.95	-0.0740006	0	0.99	2	6671167	6999886	3
Cre17.g718900.t1.2	N/A	AMBIGUOUS	R.LLAQQSGGGGNDAGSPAS@PSLAQR.I	3	2319.08		1.91771	1	1	0.23	-2.12029	0	0.97	1	298596	1320011	3
Cre17.g719900.t1.2	N/A	AMBIGUOUS	K.SS@FEEESGSR.G	2	1193.43		0.754128	2	2	0.99	-0.0144996	0	0.95	1	1184265	1199478	3
Cre17.g719900.t1.2	N/A	AMBIGUOUS	R.EASATSS@VDGGDSSSSSR.G	2	1765.67		0.962806	6	6	1.08	0.111031	1.3328e-08	0.97	1	5300164	4910264	3
Cre17.g719900.t1.2	N/A	AMBIGUOUS	R.GSTAVLSKSS@FEEESGSR.G	3	1936.85		1.29076	1	1	1	0	0	0.96	1	737289	739571	3
Cre17.g719900.t1.2	N/A	AMBIGUOUS	R.QAPAAAAAAASN#GAGAAAQQPPQQQSSSK.S	3	2635.27		1.74555	2	2	0.77	-0.37707	0	0.93	1	385390	499975	3
Cre17.g719900.t1.2	N/A	AMBIGUOUS	R.SREASATSS@VDGGDSSSSSR.G	2	2008.81		1.19474	4	4	1.22	0.286881	0.011547	0.98	1	1620139	1340348	3
Cre17.g720250.t1.2	N/A	AMBIGUOUS	K.AGT@T@ATKPAPK.A	2	1201.52		1.33164	1	1	1.2	0.263034	0	0.93	1	1265808	1052730	3
Cre17.g720250.t1.2	N/A	AMBIGUOUS	K.AGT@TATKPAPK.A	3	1121.56		-0.267486	30	30	1.32967	0.411065	0.0460497	0.94	1	6413872	5047574	3
Cre17.g720250.t1.2	N/A	AMBIGUOUS	K.AGTT@ATKPAPK.A	3	1121.56		0.802457	1	1	1.28	0.356144	0	0.9	1	6327403	4957986	3
Cre17.g720250.t1.2	N/A	AMBIGUOUS	K.FPTPPGT@Q#K.K	2	1052.47		2.28036	1	1	1.65	0.722466	0	0.99	1	7532973	4558836	3
Cre17.g720250.t1.2	N/A	AMBIGUOUS	K.FPTPPGT@Q#KK.A	3	1180.56		1.69411	1	1	1.19	0.250962	0	0.98	1	2960001	2482018	3
Cre17.g720250.t1.2	N/A	AMBIGUOUS	K.FPTPPGT@QK.K	2	1051.48		1.71187	4	4	1.59	0.669027	0	0.97	1	165489593	104335451	3
Cre17.g720250.t1.2	N/A	AMBIGUOUS	K.GS@VEAIVQATPDEVSSENR.L	2	2066.93		2.08039	2	2	2.29	1.19535	0	0.99	1	1384226	604427	3
Cre17.g720250.t1.2	N/A	AMBIGUOUS	K.GSVEAIVQATPDEVSSENR.L	2	1986.96		2.16411	4	4	0.995	-0.00723157	0.09	0.98	1	2559787	2456181	3
Cre17.g720250.t1.2	N/A	AMBIGUOUS	K.KAGT@TATKPAPK.A	3	1249.65		1.52042	19	19	1.28737	0.364425	0.00805682	0.85	1	119244426	91914074	3
Cre17.g720250.t1.2	N/A	AMBIGUOUS	K.KAGTT@ATKPAPK.A	2	1249.65		1.68047	2	2	1.29	0.367371	0	0.59	1	15111210	11673209	3
Cre17.g720250.t1.2	N/A	AMBIGUOUS	K.KVAT@STGTR.S	2	999.483		0.200103	8	8	0.87375	-0.194708	0.0833131	0.95	1	25270448	27183274	3
Cre17.g720250.t1.2	N/A	AMBIGUOUS	K.KVATS@TGTR.S	2	999.484		0.700362	7	7	0.81	-0.304006	0.21166	0.89	1	34122185	46703409	3
Cre17.g720250.t1.2	N/A	AMBIGUOUS	K.KVATSTGT@R.S	2	999.484		1.50078	2	2	1.23	0.298658	0.0565685	0.89	1	15994410	12628015	3
Cre17.g720250.t1.2	N/A	AMBIGUOUS	K.NN#KGS@VEAIVQATPDEVSSENR.L	3	2424.1		3.30021	3	3	1.52	0.604071	0.242487	0.98	1	2166517	1305785	3
Cre17.g720250.t1.2	N/A	AMBIGUOUS	K.NNKGS@VEAIVQATPDEVSSENR.L	2	2423.11		1.69204	4	4	1.775	0.827819	0.0981495	0.99	1	1121397	604518	3
Cre17.g720250.t1.2	N/A	AMBIGUOUS	K.VATS@T@GTRSGGVGYR.K	3	1627.69		1.47449	1	1	0.95	-0.0740006	0	0.8	1	1021119	1072567	3
Cre17.g720250.t1.2	N/A	AMBIGUOUS	K.VATST@GTR.S	2	871.389		1.03284	2	2	0.74	-0.434403	0.0141421	0.64	1	24617445	33674032	3
Cre17.g720250.t1.2	N/A	AMBIGUOUS	K.VATSTGT@R.S	2	871.389		1.26235	3	3	1.31667	0.39689	0.0152753	0.62	1	2635379	2024602	3
Cre17.g720500.t1.1	N/A	AMBIGUOUS	R.GFGMHDASTQDEQAAQSSTGGFGS@PR.S	3	2705.1		3.03132	1	1	1.42	0.505891	0	0.94	1	417712	294593	3
Cre17.g720500.t1.1	N/A	AMBIGUOUS	R.SN#GGSGDGATS@PSLAPAR.D	2	1681.71		6.54099	1	1	2.28	1.18903	0	0.97	1	318892	139939	3
Cre17.g720750.t1.2	N/A	AMBIGUOUS	K.EGGSAAAS@PSGQAAAGAGGEK.K	2	1809.76		1.16037	2	2	3.96	1.9855	0	0.97	1	299520	75608	3
Cre17.g721450.t1.1	N/A	AMBIGUOUS	R.LINYTPQQGPINEAVTSSNASDS@PRN#PNSIDAIAAAEAAAAAAK.L	3	4461.12		0.0101791	1	1	2.26	1.17632	0	0.82	1	1334120	589605	3
Cre17.g721500.t1.2	N/A	AMBIGUOUS	K.LAGEASTTSTSEN#GAASN#GN#GN#GASASK.T	3	2514.06		2.14792	10	10	0.954	-0.0679388	0.0636309	0.83	1	3284425	3863915	3
Cre17.g721500.t1.2	N/A	AMBIGUOUS	K.LAGEASTTSTSEN#GAASN#GNGN#GASASK.T	2	2513.07		0.716255	6	6	1.03167	0.0449769	0.0685322	0.82	1	3079853	2752147	3
Cre17.g721500.t1.2	N/A	AMBIGUOUS	K.LAGEASTTSTSEN#GAASNGN#GN#GASASK.T	2	2514.09		5.03185	1	1	1.13	0.176323	0	0.68	1	3340032	2948300	3
Cre17.g721500.t1.2	N/A	AMBIGUOUS	K.LAGEASTTSTSENGAASN#GN#GN#GASASK.T	2	2513.08		1.79064	5	5	1.058	0.0813396	0.0653452	0.87	1	3079853	2752147	3
Cre17.g721500.t1.2	N/A	AMBIGUOUS	K.LAGEASTTSTSENGAASN#GNGN#GASASK.T	3	2512.09		1.55249	4	4	0.945	-0.0816138	0.0369685	0.82	1	3810744	4116097	3
Cre17.g721600.t1.1	N/A	AMBIGUOUS	R.EREDEQGS@APPEADAAAEAATEVEPGPGPSPAK.R	3	3340.45		0.522661	1	1	0.82	-0.286304	0	0.96	1	1765517	2164209	3
Cre17.g722900.t1.1	N/A	AMBIGUOUS	R.TDGAN#GQ#QQQQQQQQQQQQQQQQLQPGNMDTDGPPPPPPEPGSN#ELPLGPDGRPR.G	4	5997.78		5.90266	1	1	0.58	-0.785875	0	0.9	1	589971	1017295	3
Cre17.g724200.t1.2	N/A	AMBIGUOUS	K.AAGGHNVGY@ES@DDSN#AGQGLPDGAGGEVGGEVVESAK.A	3	3617.49		10.007	1	1	0.91	-0.136062	0	0.15	1	5027563	5533201	3
Cre17.g724200.t1.2	N/A	AMBIGUOUS	K.AAGGHNVGY@ES@DDSNAGQGLPDGAGGEVGGEVVESAK.A	3	3616.49		5.36435	1	1	1.14	0.189034	0	0.31	1	6855687	6023005	3
Cre17.g724200.t1.2	N/A	AMBIGUOUS	K.AAGGHNVGY@ESDDS@NAGQ#GLPDGAGGEVGGEVVESAK.A	3	3617.48		6.35806	3	3	0.916667	-0.125531	0.0057735	0.54	1	6155622	6680653	3
Cre17.g724200.t1.2	N/A	AMBIGUOUS	K.AAGGHNVGY@ESDDS@NAGQGLPDGAGGEVGGEVVESAK.A	3	3618.5		5.19589	1	1	1.08	0.111031	0	0.42	1	8094005	7467151	3
Cre17.g724200.t1.2	N/A	AMBIGUOUS	K.AAGGHNVGYES@DDS@N#AGQ#GLPDGAGGEVGGEVVESAK.A	3	3618.48		12.6298	1	1	0.66	-0.599462	0	0.27	1	2102500	3203153	3
Cre17.g724200.t1.2	N/A	AMBIGUOUS	K.AAGGHNVGYES@DDS@N#AGQGLPDGAGGEVGGEVVESAK.A	3	3617.48		5.88812	2	2	0.925	-0.112475	0.00707107	0.49	1	6936158	7500903	3
Cre17.g724200.t1.2	N/A	AMBIGUOUS	K.AAGGHNVGYES@DDS@NAGQ#GLPDGAGGEVGGEVVESAK.A	3	3617.48		5.88812	2	2	0.945	-0.0816138	0.0353553	0.58	1	4458447	4596616	3
Cre17.g724200.t1.2	N/A	AMBIGUOUS	K.AAGGHNVGYES@DDS@NAGQGLPDGAGGEVGGEVVESAK.A	3	3617.47		-0.51282	1	1	1.08	0.111031	0	0.42	1	8094005	7467151	3
Cre17.g725350.t1.1	N/A	AMBIGUOUS	K.QVNDDYCDCADGSDEPGTAACHN#GR.F	3	2784.02		1.36493	2	2	1.04	0.0565835	0	0.92	2	527250	507828	3
Cre17.g726050.t1.2	N/A	AMBIGUOUS	K.AEEAGKDGPAEMEAEAPAS@A.-	2	2009.8		2.04	1	1	0.89	-0.168123	0	0.77	1	412773	465067	3
Cre17.g726200.t1.2	N/A	AMBIGUOUS	R.AGS@PAITGGPASQAPN#GLQFQTR.E	2	2307.09		4.78969	1	1	1.41	0.495695	0	0.88	1	172502	121911	3
Cre17.g726650.t1.2	N/A	AMBIGUOUS	R.AAGEETYS@DDDEQR.A	2	1664.59		1.50187	2	2	1.1	0.137504	0	1	1	1618198	1468610	3
Cre17.g726750.t1.2	N/A	AMBIGUOUS	K.M*GTVPGGVHLEMTGDNVTECIGGGAS@ISEDDLNSR.Y	3	3671.59		5.21593	1	1	1.24	0.31034	0	0.82	1	5974476	4837599	3
Cre17.g726750.t1.2	N/A	AMBIGUOUS	K.MGTVPGGVHLEM*TGDNVTECIGGGAS@ISEDDLNSR.Y	3	3671.58		2.21911	1	1	1.23	0.298658	0	0.72	1	7447618	6036209	3
Cre17.g726750.t1.2	N/A	AMBIGUOUS	K.MGTVPGGVHLEMTGDN#VTECIGGGAS@ISEDDLNSR.Y	3	3655.58		5.41641	1	1	1.19	0.250962	0	0.83	1	8278727	6958773	3
Cre17.g727700.t1.1	N/A	AMBIGUOUS	R.SGGGSGGSYSGSS@YDDWSK.G	2	1919.7		3.17759	1	1	1.37	0.454176	0	0.98	1	2137718	1556836	3
Cre17.g727700.t1.1	N/A	AMBIGUOUS	R.SGGGSGGSYSGSSY@DDWSK.G	2	1919.69		0.364642	1	1	1.37	0.454176	0	0.98	1	2137718	1556836	3
Cre17.g727950.t1.1	N/A	AMBIGUOUS	K.ATGGAGTS@TSGAAAAGDAK.A	2	1600.68		2.1241	2	2	0.55	-0.862496	0	0.99	1	765269	1381700	3
Cre17.g728200.t1.1	N/A	AMBIGUOUS	K.KEES@EGDEEDEEAGDEDDEGEDGNTRPAK.K	3	3260.2		1.19625	2	2	0.86	-0.217591	0	0.93	1	311433	360894	3
Cre17.g728700.t1.1	N/A	AMBIGUOUS	K.ISGASPANS@PGR.R	2	1192.53		1.42554	1	1	6.42	2.68257	0	0.98	1	425486	66297	3
Cre17.g729050.t1.1	N/A	AMBIGUOUS	R.GADEMAGGGGYGN#GGAQ#YDNGPEGAANPNQQQQQPLSK.K	3	3734.61		6.07832	1	1	1.02	0.0285692	0	0.92	1	653864	642974	3
Cre17.g729050.t1.1	N/A	AMBIGUOUS	R.GADEMAGGGGYGNGGAQYDN#GPEGAANPNQQQQQPLSK.K	3	3734.62		3.94938	1	1	1.16	0.214125	0	0.93	1	745775	641099	3
Cre17.g729450.t1.2	N/A	AMBIGUOUS	K.ALVGLAHSSS@AADISNAEK.A	3	1919.91		1.66675	3	3	1.07	0.0976108	0.0173205	0.98	1	2858114	2704498	3
Cre17.g729450.t1.2	N/A	AMBIGUOUS	R.GIGS@VGFLSR.L	2	1071.52		1.30656	2	2	1.08	0.111031	0	0.99	1	1023763	946009	3
Cre17.g729800.t1.2	N/A	AMBIGUOUS	K.AASTVSAGAGGS@EEGK.D	2	1457.61		2.33258	1	1	1.85	0.887525	0	0.95	1	459775	248448	3
Cre17.g729900.t1.2	N/A	AMBIGUOUS	R.SQQAQAQQQAQAQQGQ#QGQPPPPPQQ.-	3	2783.34		9.61266	1	1	0.74	-0.434403	0	0.96	1	306495	411572	3
Cre17.g729900.t1.2	N/A	AMBIGUOUS	R.SQQAQAQQQAQAQQGQQGQPPPPPQQ.-	3	2781.32		-3.48755	3	3	0.94	-0.0892673	0	0.95	1	401172	428056	3
Cre17.g730650.t1.2	N/A	AMBIGUOUS	R.GGS@DAAGPSSAVGGSESAAGGEGAALK.G	2	2297		3.48282	2	2	0.82	-0.286304	0	0.96	1	337038	412056	3
Cre17.g730650.t1.2	N/A	AMBIGUOUS	R.LDS@GGATAPAVAVR.T	2	1363.66		2.19997	2	2	1.04	0.0565835	0	0.98	1	919998	888511	3
Cre17.g730650.t1.2	N/A	AMBIGUOUS	R.WDLKPADEHAQEPT@SPSAAAAAAAKPN#GASAAAAAAAAR.A	4	3763.78		2.65691	1	1	1.23	0.298658	0	0.98	1	2034124	1655571	3
Cre17.g730950.t1.2	N/A	AMBIGUOUS	R.AAGGGGPITMPSGGGS@PTQK.I	2	1806.81		2.32455	1	1	2.76	1.46467	0	0.96	1	1351719	489537	3
Cre17.g733150.t1.1	N/A	AMBIGUOUS	R.AFS@HTFGLDSDNHGR.A	3	1739.72		2.52915	1	1	2.08	1.05658	0	0.94	2	903751	434206	3
Cre17.g733800.t1.1	N/A	AMBIGUOUS	R.RVGQEGQEGQEGQEGQEGQGQLQQQQGEEAAR.G	3	3453.57		2.88059	1	1	1.01	0.0143553	0	0.93	1	423979	418039	3
Cre17.g734548.t1.1	N/A	AMBIGUOUS	K.GM*YSAEGVLCQLGGMTS@HAAVVAR.G	3	2560.14		3.71074	1	1	0.79	-0.340075	0	0.95	1	713564	906414	3
Cre17.g734612.t1.1	N/A	AMBIGUOUS	K.AGIRPSDS@VQDSLNK.L	3	1665.78		1.86099	3	3	0.93	-0.104697	0	0.87	1	3825895	4103769	3
Cre17.g737050.t1.2	N/A	AMBIGUOUS	R.ADVS@GGGASSGGAAPSVEK.V	2	1682.73		2.49595	3	3	1.55	0.632268	0	0.99	1	2206548	1425036	3
Cre17.g737050.t1.2	N/A	AMBIGUOUS	R.ADVSGGGASS@GGAAPSVEK.V	2	1683.73		-0.21073	1	1	1.64	0.713696	0	0.94	1	236744	144552	3
Cre17.g738200.t1.2	N/A	AMBIGUOUS	R.GPQQQQQQQQPMGAQPGLGRPGMGMGAGPGQQQQQQQR.Y	4	4027.9		-0.846818	1	1	0.97	-0.0439433	0	0.93	1	1108847	1145342	3
Cre17.g741000.t1.2	N/A	AMBIGUOUS	-.MAS@ATLRR.S	2	984.475		9.54833	1	1	12.22	3.61117	0	0.92	1	141463	11578	3
Cre17.g743947.t1.1	N/A	AMBIGUOUS	R.NAGPFGY@GSPPAAK.K	2	1412.62		1.76976	1	1	2.85	1.51096	0	0.89	1	313449	110009	3
Cre17.g743947.t1.1	N/A	AMBIGUOUS	R.TAAELNQAVDGAGERPQ#GGLDVEVEPEAEGSGGS@PLGR.G	3	3800.75		4.59123	1	1	0.97	-0.0439433	0	0.95	1	862102	887127	3
Cre17.g744547.t1.1	N/A	AMBIGUOUS	K.GSS@FTFDK.A	2	967.379		2.79105	1	1	0.91	-0.136062	0	0.99	1	1001430	1105283	3
Cre17.g744797.t1.1	N/A	AMBIGUOUS	R.ASAAVPSVDVAS@PAAT@GSGRPAAPAPAALVSPQ#TGSR.A	3	3503.67		3.49603	1	1	9.46	3.24184	0	0.97	1	524322	55451	3
Cre17.g744897.t1.1	N/A	AMBIGUOUS	K.EVS@EELASR.E	2	1098.47		1.91175	2	2	0.97	-0.0439433	0	0.98	1	1359782	1406626	3
Cre17.g745697.t1.1	N/A	AMBIGUOUS	R.SNS@MAAPFANTAAAAAAAGSASTR.G	2	2247		4.69522	1	1	1.42	0.505891	0	0.78	1	180594	126959	3
Cre17.g746647.t1.1	N/A	AMBIGUOUS	R.GGGPGS@PM*AGGGIPGS@PTHGAAGPFGPGPGGPPPNSR.L	3	3337.44		3.73016	1	1	3.79	1.9222	0	0.93	2	689951	182195	3
Cre17.g746647.t1.1	N/A	AMBIGUOUS	R.GGGPGS@PMAGGGIPGS@PTHGAAGPFGPGPGGPPPNSR.L	3	3321.45		4.16976	1	1	2.57	1.36177	0	0.93	2	1237246	482071	3
Cre17.g746647.t1.1	N/A	AMBIGUOUS	R.RPGS@APPQ#AEVLPGSPM*GPPAVNLIT@GEPFGR.A	3	3372.59		6.76042	1	1	0.91	-0.136062	0	0.47	2	1138567	1250539	3
Cre17.g746647.t1.1	N/A	AMBIGUOUS	R.RPGS@APPQAEVLPGS@PMGPPAVN#LITGEPFGR.A	3	3356.61		9.83145	1	1	1.11	0.15056	0	0.86	2	1376201	1245274	3
Cre17.g747147.t1.1	N/A	AMBIGUOUS	R.AAAEAAAGGGGGGS@GR.A	2	1295.54		3.9366	1	1	0.54	-0.888969	0	0.61	1	48248	88548	3
Cre17.g747247.t1.1	N/A	AMBIGUOUS	K.ASAVAPTPAPAPAPAPEAAAPAAPPPPAPPS@RSAST@K.A	3	3497.7		2.41526	1	1	0.26	-1.94342	0	0.74	1	654006	2533780	3
Cre17.g747247.t1.1	N/A	AMBIGUOUS	R.SSS@LLDVVR.G	2	1054.52		1.61212	2	2	0.88	-0.184425	0	0.91	1	627783	710368	3
Cre19.g750547.t1.1	N/A	AMBIGUOUS	K.SESSSPVYTT@M*SLDGQNLK.T	2	2138.91		-1.12206	1	1	0.9	-0.152003	0	0.95	4	875601	978068	3
Cre19.g750547.t1.1	N/A	AMBIGUOUS	K.SESSSPVYTTM*S@LDGQNLK.T	2	2138.93		5.56357	1	1	0.9	-0.152003	0	0.95	4	875601	978068	3
Cre19.g750547.t1.1	N/A	AMBIGUOUS	K.SESSSPVYTTMS@LDGQNLK.T	2	2122.93		2.8734	3	3	0.69	-0.535332	0	0.77	4	3738810	5438213	3
Cre19.g750847.t1.1	N/A	AMBIGUOUS	R.GSSSSGQQ#AGESAVAAADGSSSGSN#GSSGEQ#QLFGEGPNPVLSR.R	3	4097.84		11.9333	1	1	0.67	-0.577767	0	0.95	3	1014924	1519711	3
Cre19.g750847.t1.1	N/A	AMBIGUOUS	R.GSSSSGQQAGESAVAAADGSSSGSN#GSSGEQQ#LFGEGPNPVLSR.R	3	4096.83		7.29837	1	1	0.93	-0.104697	0	0.95	3	1423015	1526347	3
Cre19.g750847.t1.1	N/A	AMBIGUOUS	R.GSSSSGQQAGESAVAAADGSSSGSNGSSGEQ#QLFGEGPN#PVLSR.R	4	4097.84		8.35905	1	1	0.87	-0.200913	0	0.88	3	365117	420924	3
Cre19.g750847.t1.1	N/A	AMBIGUOUS	R.GSSSSGQQAGESAVAAADGSSSGSNGSSGEQQ#LFGEGPNPVLSR.R	3	4095.83		1.48932	1	1	1.05	0.0703893	0	0.94	3	1606748	1526347	3
Cre19.g751247.t2.1	N/A	AMBIGUOUS	R.LHTEEQEDGEARPDLDLSLQIS@PIGGSGPK.A	3	3267.54		0.367249	1	1	1.2	0.263034	0	0.88	1	1673041	1394328	3
Cre24.g755347.t1.1	N/A	AMBIGUOUS	R.GPVERS@PDLRPEGEEAPPPGADEFDEVYAR.E	3	3361.5		-0.22455	1	1	1.14	0.189034	0	0.79	1	986624	867341	3
Cre24.g755747.t1.1	N/A	AMBIGUOUS	R.GSGGGGDS@DGDESTAVSTPPR.S	2	1985.78		2.54205	1	1	1.04	0.0565835	0	0.91	1	201136	193319	3
Cre24.g755747.t1.1	N/A	AMBIGUOUS	R.SAGGAVQRPTIEIPGS@PPGPPPPPPK.A	3	2580.32		2.32529	2	2	1.44	0.526069	0	0.97	1	1812841	1258669	3
Cre26.g756547.t1.1	N/A	AMBIGUOUS	R.RAPGPSAFASTGTGGGGGRN#S@PGPGGGGGGGGGAGSFLQSSYGSPR.L	4	4043.82		5.98447	1	1	0.84	-0.251539	0	0.61	1	1083024	1288586	3
Cre26.g756597.t1.1	N/A	AMBIGUOUS	R.VASGSSSSSSSN#GSSSSSSSGSSSN#GSSSN#GSSSQ#TGRPLPALATEVAR.L	3	4468.98		8.65977	4	4	1.0425	0.0600474	0.015	0.76	1	1555424	1487625	3
Cre26.g756597.t1.1	N/A	AMBIGUOUS	R.VASGSSSSSSSN#GSSSSSSSGSSSN#GSSSN#GSSSQTGRPLPALATEVAR.L	3	4467.98		4.85681	1	1	1.17	0.226509	0	0.71	1	1753491	1494689	3
Cre36.g759547.t1.1	N/A	AMBIGUOUS	R.GVTAAS@DEDNNIELGTEAPQR.G	2	2265.99		2.86851	3	3	0.93	-0.104697	0	0.97	5	1059646	1144869	3
Cre36.g759647.t1.1	N/A	AMBIGUOUS	R.S@ADAPAGSAAPAIK.L	2	1305.61		2.1446	2	2	1.18	0.238787	0	0.98	1	1572077	1336041	3
Cre42.g760347.t1.1	N/A	AMBIGUOUS	R.S@CSASPPAAAAAPAER.Q	2	1592.68		1.94641	1	1	0.95	-0.0740006	0	0.97	2	304743	322221	3
Cre42.g760447.t1.1	N/A	AMBIGUOUS	R.ASDTGPQQGPGS@PLAWR.S	2	1803.81		2.32842	1	1	0.96	-0.0588937	0	0.81	2	282011	292706	3
Cre43.g760497.t1.1	N/A	AMBIGUOUS	R.M*VGESQEPVGAGVGGSQQGGSNK.T	2	2175		2.43679	2	2	0.66	-0.599462	0.0565685	0.93	1	251191	402173	3
Cre43.g760497.t1.1	N/A	AMBIGUOUS	R.MVGESQEPVGAGVGGSQQGGSNK.T	3	2160.01		1.5032	3	3	0.91	-0.136062	0.0173205	0.97	1	301610	336854	3
NP_851351.1	N/A	AMBIGUOUS	K.FQ#S@EEQ#QQTEDELQ#DK.I	2	2063.81		13.422	1	1	0	#NUM!	0	0.91	1	536834	0	3
NP_851351.1	N/A	AMBIGUOUS	K.FQ#S@EEQ#QQTEDELQDK.I	2	2062.81		8.5321	1	1	37.29	5.22072	0	0.82	1	173488	4652	3
NP_851351.1	N/A	AMBIGUOUS	K.FQ#S@EEQQQTEDELQ#DK.I	2	2062.82		12.3134	1	1	0.29	-1.78588	0	0.95	1	174412	611282	3
NP_851351.1	N/A	AMBIGUOUS	K.FQ#S@EEQQQTEDELQDK.I	3	2061.82		1.21253	2	2	328.675	8.36052	458.538	0.94	1	2431027	547920	3
NP_851351.1	N/A	AMBIGUOUS	K.FQS@EEQ#Q#QTEDELQDK.I	2	2062.82		10.4227	1	1	464.02	8.85804	0	0.95	1	9337861	20124	3
NP_851351.1	N/A	AMBIGUOUS	K.FQS@EEQ#QQTEDELQDK.I	2	2061.82		3.34657	3	3	436.753	8.77067	374.394	0.94	1	14131484	21644	3
NP_851351.1	N/A	AMBIGUOUS	K.FQS@EEQQ#QTEDELQDK.I	2	2061.82		3.73458	5	5	4136.15	12.0141	4934.27	0.99	1	8663978	8910	3
NP_851351.1	N/A	AMBIGUOUS	K.FQS@EEQQQ#TEDELQDK.I	2	2061.81		0.145503	6	6	498.945	8.96274	522.322	0.98	1	8663978	8910	3
NP_851351.1	N/A	AMBIGUOUS	K.FQS@EEQQQTEDELQ#DK.I	2	2061.82		2.91006	3	3	243.6	7.92837	118.645	0.99	1	20271731	53262	3
NP_851351.1	N/A	AMBIGUOUS	K.FQS@EEQQQTEDELQDK.I	2	2060.82		-4.4157	23	23	3851.9	11.9114	5999.45	1	1	263272819	19186	3
NP_851351.1	N/A	AMBIGUOUS	K.KIEKFQ#S@EEQQQTEDELQDK.I	3	2560.14		3.04672	3	3	22.34	4.48156	0	0.99	1	3643960	163119	3
NP_851351.1	N/A	AMBIGUOUS	K.KIEKFQS@EEQQQTEDELQDK.I	3	2560.16		3.49546	1	1	2.19	1.13093	0	0.91	1	456037	208316	3

### Sheet: 6_14N_Ma_rep2
NP	gi	Name	Sequence	Charge	ObsMass	Score	error(ppm)	numID	numQuant	aveRatio(linear)	log(2) ratio	sdRatio(linear)	bestCorr	numOccurInProteome	Sam_Int	Ref_Int	Sample name
CAS1_BOVIN	N/A	AMBIGUOUS	K.DIGS@ES@TEDQAM*EDIK.Q	2	1942.69		-0.566226	31	31	75.6535	6.24134	43.7914	0.92	1	3624817	34781	6
CAS1_BOVIN	N/A	AMBIGUOUS	K.DIGS@ES@TEDQAMEDIK.Q	2	1926.69		0.622829	32	32	72.4422	6.17876	4.51813	0.79	1	39745755	517665	6
CAS1_BOVIN	N/A	AMBIGUOUS	K.DIGS@ESTEDQAM*EDIK.Q	2	1862.72		-0.375794	2	2	5.36	2.42223	0	0.92	1	1395991	260664	6
CAS1_BOVIN	N/A	AMBIGUOUS	K.DIGS@ESTEDQAMEDIK.Q	2	1846.73		2.92409	3	3	137.6	7.10434	0	0.9	1	5287413	38427	6
CAS1_BOVIN	N/A	AMBIGUOUS	K.DIGSES@TEDQAMEDIK.Q	2	1846.73		3.35729	1	1	137.6	7.10434	0	0.9	1	5287413	38427	6
CAS1_BOVIN	N/A	AMBIGUOUS	K.VPQ#LEIVPNS@AEER.L	2	1660.78		3.67298	1	1	96.47	6.59201	0	0.87	1	11816032	122489	6
CAS1_BOVIN	N/A	AMBIGUOUS	K.VPQLEIVPN#S@AEER.L	3	1660.78		1.44511	5	5	59.63	5.89797	50.4452	0.89	1	907607	207823	6
CAS1_BOVIN	N/A	AMBIGUOUS	K.VPQLEIVPN#S@AEERLHSMK.E	3	2257.09		1.72789	1	1	66.88	6.0635	0	0.9	1	16604014	248270	6
CAS1_BOVIN	N/A	AMBIGUOUS	K.VPQLEIVPNS@AEER.L	3	1659.8		1.80745	11	11	370.491	8.53329	283.023	0.91	1	9197263	680727	6
CAS1_BOVIN	N/A	AMBIGUOUS	K.YKVPQLEIVPNS@AEER.L	3	1950.96		1.58897	3	3	810.04	9.66185	714.243	0.91	1	91094881	91739	6
CAS1_BOVIN	N/A	AMBIGUOUS	K.YKVPQLEIVPNS@AEERLHSMK.E	4	2547.27		0.745899	1	1	0	#NUM!	0	0.94	1	12532910	0	6
CAS2_BOVIN	N/A	AMBIGUOUS	K.KTVDMES@TEVFTK.K	3	1593.71		2.19614	3	3	13.4967	3.75453	1.46647	0.99	1	974913	64169	6
CAS2_BOVIN	N/A	AMBIGUOUS	K.KTVDMES@TEVFTKK.T	3	1721.8		1.04542	2	2	33.31	5.05788	0	0.98	1	1727150	51844	6
CAS2_BOVIN	N/A	AMBIGUOUS	K.NM*AINPS@K.E	2	969.409		2.26943	1	1	22.04	4.46205	0	0.96	1	5566018	252498	6
CAS2_BOVIN	N/A	AMBIGUOUS	K.NMAINPS@K.E	2	953.414		1.78307	1	1	211.32	7.72329	0	0.99	1	5075615	24019	6
CAS2_BOVIN	N/A	AMBIGUOUS	K.TVDM*ES@TEVFTK.K	2	1481.61		1.75485	8	8	368.811	8.52674	488.251	0.96	1	4039513	264001	6
CAS2_BOVIN	N/A	AMBIGUOUS	K.TVDM*ES@TEVFTKK.T	2	1610.71		2.38889	1	1	78.62	6.29682	0	0.96	1	483656	6152	6
CAS2_BOVIN	N/A	AMBIGUOUS	K.TVDM*EST@EVFTK.K	2	1481.61		3.5772	2	2	339.845	8.40873	459.287	0.93	1	3981033	264001	6
CAS2_BOVIN	N/A	AMBIGUOUS	K.TVDMES@TEVFTK.K	2	1465.62		3.00216	2	2	792.73	9.63069	0	0.98	1	11673720	14726	6
CAS2_BOVIN	N/A	AMBIGUOUS	K.TVDMES@TEVFTKK.T	2	1593.71		2.63536	1	1	21.71	4.44029	0	0.97	1	1443145	66486	6
CAS2_BOVIN	N/A	AMBIGUOUS	K.TVDMEST@EVFTK.K	2	1465.61		1.50108	1	1	792.73	9.63069	0	0.98	1	11673720	14726	6
CAS2_BOVIN	N/A	AMBIGUOUS	R.EQLS@TS@EEN#SKK.T	2	1539.59		2.72801	1	1	15.84	3.9855	0	0.96	1	1452946	91713	6
CAS2_BOVIN	N/A	AMBIGUOUS	R.EQLS@TS@EENSK.K	2	1410.51		1.70152	2	2	615.63	9.26592	0	0.98	1	9073201	14738	6
CAS2_BOVIN	N/A	AMBIGUOUS	R.EQLS@TS@EENSKK.T	2	1538.6		2.85975	1	1	1616.5	10.6587	0	0.96	1	8074425	4995	6
CAS2_BOVIN	N/A	AMBIGUOUS	R.EQLS@TSEENSK.K	2	1330.54		0.977049	1	1	0.75	-0.415037	0	0.87	1	223500	296940	6
CAS2_BOVIN	N/A	AMBIGUOUS	R.EQLST@S@EEN#SKK.T	2	1539.59		2.66306	1	1	15.84	3.9855	0	0.96	1	1452946	91713	6
CAS2_BOVIN	N/A	AMBIGUOUS	R.EQLSTS@EENSK.K	2	1330.54		1.65347	2	2	86.4	6.43296	0	0.97	1	1994277	23081	6
Cre01.g001678.t1.1	N/A	AMBIGUOUS	K.ADEPSAQTTN#GGSN#GALTS@PR.G	2	2111.88		3.07784	1	1	4.43	2.14731	0	0.9	2	116555	26308	6
Cre01.g001678.t1.1	N/A	AMBIGUOUS	R.M*NS@VALENK.H	2	1100.47		2.81699	2	2	1.31	0.389567	0	0.9	2	255415	194990	6
Cre01.g001678.t1.1	N/A	AMBIGUOUS	R.MNS@VALENK.H	2	1084.47		3.4118	1	1	0.82	-0.286304	0	0.86	2	229832	280213	6
Cre01.g003376.t1.1	N/A	AMBIGUOUS	R.ALQQAGLWEDPAEAAAEAAAAAAEAGAAAS@PSGAAASADDKPPPGVEWK.G	3	4694.2		5.18741	2	2	3.9	1.96347	0.410122	0.92	1	1118122	267073	6
Cre01.g003487.t1.1	N/A	AMBIGUOUS	R.HDS@PDAS@PPR.R	2	1237.43		1.53545	1	1	1.15	0.201634	0	0.95	1	1393221	1210397	6
Cre01.g003500.t1.2	N/A	AMBIGUOUS	R.LAAESGSELGATDLPS@PR.A	2	1849.86		3.18944	1	1	1.37	0.454176	0	0.95	1	335018	244464	6
Cre01.g003508.t1.1	N/A	AMBIGUOUS	R.GAAS@DDS@S@GDELAR.R	2	1589.48		1.69867	1	1	0.9	-0.152003	0	0.95	1	114917	127897	6
Cre01.g004124.t1.1	N/A	AMBIGUOUS	R.AAVTNNN#GGGVGS@DDENDEADK.Q	2	2228.83		-3.94824	1	1	1.83	0.871844	0	0.92	2	103608	56767	6
Cre01.g004400.t1.2	N/A	AMBIGUOUS	K.DQVESSEPAGTVYLS@DGEGHVVR.R	3	2510.11		3.30664	2	2	1.21	0.275007	0.0565685	0.96	1	7049824	6037566	6
Cre01.g004400.t1.2	N/A	AMBIGUOUS	K.DQVESSEPAGTVYLS@DGEGHVVRR.S	3	2666.21		3.52561	3	3	1.16	0.214125	0	0.93	1	6761411	5804220	6
Cre01.g004400.t1.2	N/A	AMBIGUOUS	K.VVEPEVVS@EEEPPS@PK.I	2	1909.81		2.67043	7	7	1.57143	0.652077	0.00377964	0.91	1	8598790	5466553	6
Cre01.g004400.t1.2	N/A	AMBIGUOUS	K.VVEPEVVSEEEPPS@PK.I	2	1829.85		5.08241	2	2	2	1	0	0.98	1	884160	441846	6
Cre01.g005950.t1.2	N/A	AMBIGUOUS	K.EAQTAAAAAQAGEDDEEEHGNGN#GN#GN#GN#GYYSSAK.S	3	3557.4		1.93962	6	6	1.03333	0.0473057	0.010328	0.91	1	7310445	7037084	6
Cre01.g005950.t1.2	N/A	AMBIGUOUS	K.EAQTAAAAAQAGEDDEEEHGNGN#GN#GN#GNGYYSSAK.S	3	3556.43		4.94881	1	1	1.07	0.0976108	0	0.93	1	9944944	9333626	6
Cre01.g007350.t1.2	N/A	AMBIGUOUS	K.EAAALEPQSTAAS@PSGGVVK.L	2	1949.93		3.30716	1	1	5.49	2.45681	0	0.99	1	186451	33991	6
Cre01.g007774.t1.1	N/A	AMBIGUOUS	K.GAGTSTGATAPPPAAAAGAS@GSK.A	2	1934.89		2.63582	1	1	2.47	1.30451	0	0.99	1	514500	208253	6
Cre01.g008550.t1.1	N/A	AMBIGUOUS	K.VIDLGCSIYNSEAHLSHYVQ#S@R.S	4	2628.19		7.0391	1	1	0.73	-0.454032	0	0.87	1	778838	1061390	6
Cre01.g008550.t1.1	N/A	AMBIGUOUS	R.GQPEGQQQYEQ#ELEQ#QQEQDASQRPS@GSMDEVEEPVLR.D	3	4467.94		8.95275	1	1	0.34	-1.55639	0	0.49	1	255721	757602	6
Cre01.g010450.t1.2	N/A	AMBIGUOUS	R.GRSS@S@PPPEDAVK.R	3	1485.6		3.56759	1	1	4.29	2.10098	0	0.9	1	537924	125455	6
Cre01.g010450.t1.2	N/A	AMBIGUOUS	R.SSS@PPPEDAVK.R	2	1192.51		2.5157	3	3	1.1	0.137504	0	0.99	1	2539852	2308713	6
Cre01.g011300.t1.1	N/A	AMBIGUOUS	K.SLADRPFFITGES@YAGK.Y	3	1937.9		-0.619227	1	1	0.73	-0.454032	0	0.87	1	707967	965330	6
Cre01.g011400.t1.1	N/A	AMBIGUOUS	K.AGS@DAEDDEDEDGSSAGGGAADTEYEGR.G	2	2812		5.33432	1	1	1.11	0.15056	0	0.84	2	89564	80777	6
Cre01.g011400.t1.1	N/A	AMBIGUOUS	R.AAEQEGS@EDEDDADAGPTGAAAAAAAAK.S	3	2639.06		1.09888	3	3	1.05	0.0703893	0	0.97	2	1154143	1098236	6
Cre01.g011400.t1.1	N/A	AMBIGUOUS	R.LPAAES@PR.V	2	919.423		-1.52269	1	1	2.76	1.46467	0	0.95	2	150747	54564	6
Cre01.g011400.t1.1	N/A	AMBIGUOUS	R.SSTTNDIGITAVS@PVATR.A	2	1869.91		5.32154	1	1	1.61	0.687061	0	0.95	2	157492	97825	6
Cre01.g012450.t1.1	N/A	AMBIGUOUS	K.LLASGGGGPGGPAAAAGVS@PTTR.G	3	2000.98		1.8491	1	1	0.6	-0.736966	0	0.92	1	310763	515765	6
Cre01.g015050.t1.1	N/A	AMBIGUOUS	K.ANSTS@PSAAGPGGR.R	2	1308.56		4.20311	1	1	0.38	-1.39593	0	0.82	1	174110	454434	6
Cre01.g015050.t1.1	N/A	AMBIGUOUS	K.VQEPATGTTAAAATTS@PGPEQGSTAVGASRPDVR.A	3	3318.57		2.48538	1	1	1.03	0.0426443	0	0.99	1	946236	914257	6
Cre01.g015050.t1.1	N/A	AMBIGUOUS	R.SS@SGLTSTGVAGAASPPAK.R	2	1725.81		1.93958	1	1	1.09	0.124328	0	0.98	1	247088	225825	6
Cre01.g016556.t1.1	N/A	AMBIGUOUS	R.IAS@APRGEGAAAAAAAGGAAGAAAAAGGK.E	3	2344.15		5.0765	1	1	0.34	-1.55639	0	0.87	1	470207	1399655	6
Cre01.g018350.t1.2	N/A	AMBIGUOUS	R.AERLPS@EPAVGLTLQK.T	3	1787.93		3.29991	1	1	1.05	0.0703893	0	0.99	1	510719	488482	6
Cre01.g019850.t1.1	N/A	AMBIGUOUS	K.AEEQGGAGEEEGGSGGGGGSGGGEGEGK.E	2	2348.94		2.55435	1	1	1.49	0.575312	0	0.93	1	302150	202501	6
Cre01.g020650.t1.1	N/A	AMBIGUOUS	R.GRPAVAAAAAAAGS@PAGGGGGGGGDGTAGAAGAGRPGSSSK.W	4	3272.53		1.81732	1	1	1.75	0.807355	0	0.84	1	680240	387874	6
Cre01.g021600.t1.2	N/A	AMBIGUOUS	R.DRGRDDYASN#GN#GAAN#GAN#GYAATTVQK.T	4	2819.23		1.73604	1	1	1.17	0.226509	0	0.95	1	335987	287415	6
Cre01.g021600.t1.2	N/A	AMBIGUOUS	R.GRDDYASN#GN#GAAN#GAN#GYAATTVQK.T	3	2547.1		1.90308	1	1	0.85	-0.234465	0	0.9	1	406541	478377	6
Cre01.g021600.t1.2	N/A	AMBIGUOUS	R.GRDDYASN#GNGAAN#GAN#GYAATTVQK.T	3	2547.11		0.86079	1	1	1.06	0.0840643	0	0.78	1	618245	582960	6
Cre01.g021600.t1.2	N/A	AMBIGUOUS	R.GRDDYASNGN#GAAN#GAN#GYAATTVQK.T	3	2546.11		2.17885	1	1	1.06	0.0840643	0	0.78	1	618245	582960	6
Cre01.g021600.t1.2	N/A	AMBIGUOUS	R.GRGS@PSYGR.Y	2	1015.43		1.28024	1	1	1.12	0.163499	0	0.98	1	1211184	1077950	6
Cre01.g021650.t1.2	N/A	AMBIGUOUS	R.TSVVGAT@DEELEDVAVR.K	2	1868.85		3.42457	1	1	0.84	-0.251539	0	0.75	1	247377	295562	6
Cre01.g021750.t1.2	N/A	AMBIGUOUS	R.RRS@PLTAGTSSGDGDAGGR.A	3	1896.86		2.2142	1	1	0.6	-0.736966	0	0.9	1	272174	452528	6
Cre01.g022500.t1.2	N/A	AMBIGUOUS	R.SLFDALLPSSSSHNSTTN#NNSSNN#SSGSPAGGFAYGGR.T	3	3761.68		4.7187	1	1	1.48	0.565597	0	0.85	1	2589027	1752997	6
Cre01.g023100.t1.1	N/A	AMBIGUOUS	R.EGQTDANSDDY@EDS@EGGGDGPGGR.G	2	2544.84		2.80891	1	1	1.21	0.275007	0	0.99	1	228063	188560	6
Cre01.g023200.t1.2	N/A	AMBIGUOUS	R.GAAS@FGGR.G	2	801.327		3.24463	1	1	1.11	0.15056	0	0.86	1	224779	202802	6
Cre01.g025050.t1.2	N/A	AMBIGUOUS	K.TRQPAGPAAVAPAGVNLQS@PK.R	3	2110.1		5.52155	1	1	1.15	0.201634	0	0.96	1	1609219	1396312	6
Cre01.g025050.t1.2	N/A	AMBIGUOUS	R.ALS@VDN#FAMTSATSGPAPAGPAPAADAAGSR.A	3	2909.32		6.42767	1	1	0.52	-0.943416	0	0.95	1	468114	897523	6
Cre01.g025050.t1.2	N/A	AMBIGUOUS	R.ALS@VDNFAM*TSATSGPAPAGPAPAADAAGSR.A	3	2925.32		1.79372	1	1	0.98	-0.0291463	0	0.9	1	274596	279307	6
Cre01.g025400.t1.2	N/A	AMBIGUOUS	R.GGQPS@PGALAALQR.Q	2	1401.69		2.06894	1	1	1.39	0.475085	0	0.97	1	407100	293563	6
Cre01.g025551.t1.1	N/A	AMBIGUOUS	K.EQQQQQQQQQQQQQQQQQQQQQQ#RPER.E	3	3504.66		8.34717	1	1	0.38	-1.39593	0	0.97	1	498409	1306805	6
Cre01.g025551.t1.1	N/A	AMBIGUOUS	K.EQQQQQQQQQQQQQQQQQQQQQQRPER.E	3	3502.67		6.33806	1	1	0.32	-1.64386	0	0.95	1	415533	1317697	6
Cre01.g026450.t1.2	N/A	AMBIGUOUS	R.EDRGDGPAGVSGGGS@R.G	3	1552.64		1.9322	1	1	0.92	-0.120294	0	0.95	1	568351	620434	6
Cre01.g026900.t1.2	N/A	AMBIGUOUS	R.ALAS@VDEPDGGALYAGK.R	2	1712.78		3.38632	2	2	1	0	0	0.97	2	1255980	1257148	6
Cre01.g027200.t1.2	N/A	AMBIGUOUS	R.YARPEQLLGHN#PVSVNNKSS@DDEEGDGDQK.M	4	3378.48		3.07832	1	1	1.88	0.910733	0	0.42	1	11709016	6236817	6
Cre01.g027950.t1.2	N/A	AMBIGUOUS	K.MQLENT@QTTQER.L	2	1557.66		3.53094	1	1	3.37	1.75275	0	0.94	1	651004	193407	6
Cre01.g028300.t1.2	N/A	AMBIGUOUS	R.IVTQPES@PASSSAQQQQPAK.R	2	2162.03		7.61004	1	1	2.24	1.1635	0	0.97	1	174962	77942	6
Cre01.g029450.t1.1	N/A	AMBIGUOUS	K.EKPAT@SPSGADAAPGSGGK.G	3	1763.79		2.94821	1	1	2.13	1.09085	0	1	1	3224465	1511537	6
Cre01.g029450.t1.1	N/A	AMBIGUOUS	K.EKPATS@PSGADAAPGS@GGK.G	2	1843.75		1.78983	1	1	0.99	-0.0144996	0	0.99	1	375003	379109	6
Cre01.g029450.t1.1	N/A	AMBIGUOUS	K.EKPATS@PSGADAAPGSGGK.G	3	1763.79		2.72143	2	2	2.145	1.10098	0.0212132	1	1	3224465	1511537	6
Cre01.g030150.t1.2	N/A	AMBIGUOUS	R.SVS@GTGGDAAMGEAADR.G	2	1630.64		1.71712	1	1	1.77	0.823749	0	0.97	1	224542	126528	6
Cre01.g030150.t1.2	N/A	AMBIGUOUS	R.VAS@TGGAAVLS@PR.A	2	1344.59		2.00804	1	1	0.93	-0.104697	0	0.73	1	206508	221375	6
Cre01.g030150.t1.2	N/A	AMBIGUOUS	R.VASTGGAAVLS@PR.A	2	1264.63		2.29317	1	1	1.63	0.704872	0	0.96	1	146535	89650	6
Cre01.g030200.t1.2	N/A	AMBIGUOUS	K.LNGEGEGGDEQ#DM*EGGDEPAVQGQLAPEEQERR.T	3	3543.53		5.85614	1	1	0.33	-1.59946	0	0.98	1	272988	830145	6
Cre01.g030200.t1.2	N/A	AMBIGUOUS	K.LNGEGEGGDEQDM*EGGDEPAVQGQLAPEEQERR.T	3	3541.55		6.9744	1	1	0.4	-1.32193	0	0.98	1	333070	840167	6
Cre01.g030200.t1.2	N/A	AMBIGUOUS	K.LNGEGEGGDEQDMEGGDEPAVQ#GQLAPEEQERR.T	3	3526.53		6.03997	1	1	1.01	0.0143553	0	0.92	1	737932	731493	6
Cre01.g030200.t1.2	N/A	AMBIGUOUS	R.RLS@YISN#DAN#GAAVN#APPGSAAPAAANPGGK.S	3	2961.38		7.83424	1	1	0.96	-0.0588937	0	0.83	1	337455	352628	6
Cre01.g030200.t1.2	N/A	AMBIGUOUS	R.RLS@YISNDAN#GAAVNAPPGSAAPAAANPGGK.S	3	2959.4		3.31149	1	1	1.72	0.782409	0	0.99	1	7819357	4538180	6
Cre01.g030200.t1.2	N/A	AMBIGUOUS	R.RLSY@ISNDANGAAVNAPPGSAAPAAANPGGK.S	3	2958.42		3.4478	1	1	1.66	0.731183	0	0.97	1	2048391	1237479	6
Cre01.g030200.t1.2	N/A	AMBIGUOUS	R.RLSY@VTNDPNASPGNLK.L	3	1924.91		1.09096	2	2	1.46	0.545968	0	0.99	1	3989253	2736694	6
Cre01.g030200.t1.2	N/A	AMBIGUOUS	R.RLSYIS@N#DAN#GAAVNAPPGSAAPAAANPGGK.S	3	2961.39		5.0147	1	1	1.1	0.137504	0	0.75	1	127472	116410	6
Cre01.g030200.t1.2	N/A	AMBIGUOUS	R.RLSYIS@NDAN#GAAVNAPPGSAAPAAANPGGK.S	3	2959.4		4.05489	1	1	1.72	0.782409	0	0.99	1	7819357	4538180	6
Cre01.g030200.t1.2	N/A	AMBIGUOUS	R.RLSYIS@NDANGAAVN#APPGSAAPAAANPGGK.S	3	2959.4		4.49417	1	1	1.72	0.782409	0	0.99	1	7819357	4538180	6
Cre01.g030200.t1.2	N/A	AMBIGUOUS	R.RLSYIS@NDANGAAVNAPPGSAAPAAANPGGK.S	3	2958.42		3.95483	1	1	1.66	0.731183	0	0.97	1	2048391	1237479	6
Cre01.g032250.t1.1	N/A	AMBIGUOUS	R.NPDFGAGGGDGDVS@DEDIR.A	2	1971.77		5.9338	1	1	1.13	0.176323	0	0.8	1	439800	387577	6
Cre01.g032250.t1.1	N/A	AMBIGUOUS	R.NPDFGAGGGDGDVS@DEDIRAK.A	3	2170.89		0.921282	2	2	1.06	0.0840643	0	0.88	1	2676085	2512968	6
Cre01.g032250.t1.1	N/A	AMBIGUOUS	R.RRDS@PDYQR.G	3	1271.55		1.4156	1	1	1.16	0.214125	0	0.88	1	300899	258932	6
Cre01.g033091.t1.1	N/A	AMBIGUOUS	R.S@GGSGSGSGGGSGAELR.A	2	1458.58		-1.30264	1	1	0.91	-0.136062	0	0.96	3	998521	1099885	6
Cre01.g033091.t1.1	N/A	AMBIGUOUS	R.SGGS@GSGSGGGSGAELR.A	2	1458.58		1.16552	2	2	0.91	-0.136062	0	0.96	3	998521	1099885	6
Cre01.g033550.t1.2	N/A	AMBIGUOUS	K.DNMQDYNQAR.T	2	1253.52		1.27641	1	1	0.92	-0.120294	0	0.98	1	753681	820658	6
Cre01.g034150.t1.1	N/A	AMBIGUOUS	R.RSDS@GAADDDYDAGAAK.A	2	1763.67		2.0979	2	2	3.38	1.75702	0	0.97	1	559721	165628	6
Cre01.g034150.t1.1	N/A	AMBIGUOUS	R.SGS@S@NASAAAAAAR.R	2	1350.51		2.14735	1	1	0.64	-0.643856	0	0.96	1	123950	192246	6
Cre01.g034150.t1.1	N/A	AMBIGUOUS	R.SGS@SNASAAAAAAR.R	2	1270.54		2.3612	2	2	0.98	-0.0291463	0	0.99	1	614438	625874	6
Cre01.g034451.t1.1	N/A	AMBIGUOUS	R.GAPEDES@DEEDDRVGALFNR.A	3	2299.94		2.21746	2	2	0.93	-0.104697	0	0.96	1	16973188	18154201	6
Cre01.g034950.t1.2	N/A	AMBIGUOUS	R.GGGNDDGAS@SSAAAAPQR.W	2	1667.67		2.21868	2	2	1.19	0.250962	0	0.97	1	262620	220291	6
Cre01.g035000.t1.2	N/A	AMBIGUOUS	K.ELDM*EHYDDS@GDDDADVINR.V	3	2418.89		2.97658	1	1	1.05	0.0703893	0	0.88	1	1546601	1470529	6
Cre01.g035000.t1.2	N/A	AMBIGUOUS	K.ELDMEHYDDS@GDDDADVINR.V	3	2402.9		3.20447	2	2	1.08	0.111031	0	0.87	1	5886515	5474375	6
Cre01.g035000.t1.2	N/A	AMBIGUOUS	R.AAAGGS@ATAATGAIEAAMK.E	2	1698.78		1.70711	1	1	0.81	-0.304006	0	0.89	1	350417	430051	6
Cre01.g035150.t1.1	N/A	AMBIGUOUS	R.QQQQDGGNATS@PSR.G	2	1552.64		3.99321	1	1	1.87	0.903038	0	0.95	1	631763	338139	6
Cre01.g037100.t1.1	N/A	AMBIGUOUS	R.GSGGGGTAVQGGS@PTGR.R	2	1481.64		1.68733	1	1	1.23	0.298658	0	0.98	1	435243	353260	6
Cre01.g037400.t1.1	N/A	AMBIGUOUS	K.ARDAS@AEPEAEQQQQQQQQQGGEEMEMEQEER.Q	3	3811.55		1.54793	2	2	1.13	0.176323	0	0.98	1	1030802	915074	6
Cre01.g037400.t1.1	N/A	AMBIGUOUS	K.S@PGAEAAADDSASGQR.R	2	1568.62		1.65751	2	2	1.05	0.0703893	0	0.99	1	1387128	1320830	6
Cre01.g037400.t1.1	N/A	AMBIGUOUS	R.DAS@AEPEAEQQQQQQQQQGGEEMEMEQEER.Q	3	3585.41		2.16086	1	1	1.14	0.189034	0	0.97	1	597524	524368	6
Cre01.g037400.t1.1	N/A	AMBIGUOUS	R.QHGGAGAGPGPGS@EGGEEEGAGGAGGGVVVEGADPFAGLSAK.Q	3	3683.65		8.76855	1	1	0.99	-0.0144996	0	0.97	1	2468363	2484069	6
Cre01.g037400.t1.1	N/A	AMBIGUOUS	R.QKS@PGAEAAADDSASGQR.R	3	1824.77		0.767219	1	1	1.21	0.275007	0	0.95	1	361217	299361	6
Cre01.g037850.t1.1	N/A	AMBIGUOUS	K.RSVSGGAPVYAHAPVAAPAAPAPAATVS@VDVPAPT@VEDTVDESLVYVNAPK.V	4	5141.49		-0.555317	1	1	0.96	-0.0588937	0	0.68	1	4304115	4495888	6
Cre01.g037850.t1.1	N/A	AMBIGUOUS	R.SVSGGAPVYAHAPVAAPAAPAPAATVS@VDVPAPTVEDTVDESLVYVNAPK.V	3	4905.42		-1.8666	1	1	2.49	1.31615	0	0.9	1	1663538	669098	6
Cre01.g038650.t1.2	N/A	AMBIGUOUS	R.ADLS@PDAGR.R	2	980.407		2.34597	2	2	0.98	-0.0291463	0	0.99	1	2672913	2732320	6
Cre01.g039400.t1.1	N/A	AMBIGUOUS	R.SGNS@SIHIGAPAAGPGSAIASR.G	3	2056.98		1.9446	2	2	1.28	0.356144	0	0.98	1	343297	268621	6
Cre01.g039900.t1.2	N/A	AMBIGUOUS	R.VAPDNSPEMS@DAEEDAK.A	2	1883.72		1.9642	1	1	0.84	-0.251539	0	0.95	1	950129	1132710	6
Cre01.g040100.t1.2	N/A	AMBIGUOUS	R.RLPGAGGVSGSS@PPPGAR.G	3	1698.83		3.47298	1	1	0.82	-0.286304	0	0.97	1	975498	1195034	6
Cre01.g040200.t1.2	N/A	AMBIGUOUS	R.AGS@FADGGEAEAPMR.A	2	1544.61		4.33768	1	1	2.02	1.01436	0	0.93	1	558025	275623	6
Cre01.g040200.t1.2	N/A	AMBIGUOUS	R.SST@TGLAN#GGAAR.S	2	1242.53		2.25346	1	1	0.88	-0.184425	0	0.43	1	88447	100271	6
Cre01.g040250.t1.2	N/A	AMBIGUOUS	K.SEDGPDEAAAPEAAPS@PAVKEEEPAADASGEPPGPAPGPAK.R	3	3944.76		4.18257	1	1	0.7	-0.514573	0	0.91	1	224696	321591	6
Cre01.g041500.t1.1	N/A	AMBIGUOUS	K.ALNAGGPGGGGGGGDAGS@PAGGGGR.N	2	1959.83		2.95945	1	1	2.2	1.1375	0	0.93	1	163011	73967	6
Cre01.g044600.t1.2	N/A	AMBIGUOUS	K.AGS@LTQR.A	2	811.368		1.84873	1	1	1.37	0.454176	0	0.98	1	2291943	1674162	6
Cre01.g044600.t1.2	N/A	AMBIGUOUS	R.AESAISAVPAAAAS@AASQTGAAASALAGR.A	3	2578.25		1.24115	1	1	1.2	0.263034	0	0.97	1	2626304	2188993	6
Cre01.g044600.t1.2	N/A	AMBIGUOUS	R.KAS@IANLAAAGPTEPATPIK.A	3	2000.05		3.29993	3	3	1.29667	0.374808	0.011547	0.99	1	1767206	1367814	6
Cre01.g044800.t1.2	N/A	AMBIGUOUS	R.DAHGALAS@LN#SVAK.L	2	1433.67		2.3018	1	1	0.7	-0.514573	0	0.91	1	326515	464722	6
Cre01.g044800.t1.2	N/A	AMBIGUOUS	R.DAHGALAS@LNSVAK.L	3	1432.68		2.44298	4	4	1.115	0.157044	1.18357	0.98	1	2275631	1063052	6
Cre01.g045500.t1.2	N/A	AMBIGUOUS	R.GSTS@GEGAPT@PGGGRR.G	3	1603.64		3.70978	1	1	2.26	1.17632	0	0.85	1	936692	415009	6
Cre01.g045640.t1.2	N/A	AMBIGUOUS	R.GSVLLERPPPPAGTGGGSGSGSGN#GSGN#GSGN#GSGSGGGGVAVVAPGVR.A	3	4104.96		5.77353	3	3	1	0	0	0.91	1	1632604	1636481	6
Cre01.g045950.t1.1	N/A	AMBIGUOUS	R.ASSAAPASAGGGS@GR.F	2	1282.54		3.11882	1	1	0.48	-1.05889	0	0.91	1	233480	484184	6
Cre01.g048850.t1.2	N/A	AMBIGUOUS	R.GGS@GGVDGLHPGWLSR.A	3	1630.74		3.25007	1	1	5.57	2.47768	0	0.94	1	261583	46992	6
Cre01.g049650.t1.1	N/A	AMBIGUOUS	R.IAALEAAQAHS@PTATPGAVSR.S	3	2098.04		3.52712	1	1	0.64	-0.643856	0	0.78	1	663677	1040245	6
Cre01.g049950.t1.1	N/A	AMBIGUOUS	K.GATQVAPGGGDDVES@FGDDK.R	2	2000.82		3.79847	1	1	1	0	0	0.95	1	479280	477903	6
Cre01.g050050.t1.2	N/A	AMBIGUOUS	K.AEAGPSSQAAAAASAAAGS@K.R	2	1752.78		0.342314	2	2	1.64	0.713696	0	0.96	1	405230	246518	6
Cre01.g050850.t1.2	N/A	AMBIGUOUS	R.QLS@IDQLDNEGR.R	2	1466.65		4.50006	1	1	0.82	-0.286304	0	0.91	2	623855	763014	6
Cre01.g050850.t1.2	N/A	AMBIGUOUS	R.SSS@PDVSLGK.D	2	1055.46		2.36863	3	3	0.84	-0.251539	0	0.99	2	2746767	3282609	6
Cre01.g050850.t2.1	N/A	AMBIGUOUS	R.SMS@VTGVHKR.V	3	1180.55		1.27059	2	2	0.91	-0.136062	0	0.71	1	642216	707195	6
Cre01.g051950.t1.2	N/A	AMBIGUOUS	R.ARS@AQDETELAPLAGAK.G	3	1806.86		1.88172	1	1	1.83	0.871844	0	0.94	1	253061	138608	6
Cre01.g052000.t1.2	N/A	AMBIGUOUS	R.DLS@PAGSLAPVSPLMAAATAAAGR.F	3	2274.12		0.615624	1	1	0.8	-0.321928	0	0.53	1	467397	586286	6
Cre01.g052300.t1.1	N/A	AMBIGUOUS	R.GDDS@GDDDEDYEPR.G	2	1663.53		2.16408	3	3	0.756667	-0.40227	0.352184	0.87	1	567761	590852	6
Cre01.g054000.t1.2	N/A	AMBIGUOUS	K.SNS@GLALDGK.Y	2	1040.46		0.0961112	2	2	0.54	-0.888969	0	0.98	1	366898	676248	6
Cre01.g054150.t1.2	N/A	AMBIGUOUS	K.AT@SSIDTPETFDLSADK.H	2	1876.81		2.98379	1	1	0.99	-0.0144996	0	0.96	1	10329072	10456300	6
Cre01.g054150.t1.2	N/A	AMBIGUOUS	K.ATSS@IDTPETFDLSADK.H	2	1876.81		3.19692	3	3	0.99	-0.0144996	1.49012e-08	0.96	1	10329072	10456300	6
Cre01.g054800.t1.2	N/A	AMBIGUOUS	R.AAS@ATGEDAADGAAADQR.Q	2	1726.69		1.10037	2	2	0.24	-2.05889	0	0.99	1	479378	1971615	6
Cre01.g054800.t1.2	N/A	AMBIGUOUS	R.VVSGSTS@PNASK.R	2	1212.55		1.64942	5	5	2.542	1.34596	0.236263	0.99	1	1781318	748349	6
Cre01.g055400.t1.2	N/A	AMBIGUOUS	R.GGNIDPHATFSTKFES@DDE.-	3	2145.87		3.86791	1	1	1.06	0.0840643	0	0.9	1	8447127	7981201	6
Cre01.g055420.t1.1	N/A	AMBIGUOUS	R.ANEQS@ESGTDYASK.L	2	1565.6		3.19367	1	1	0.75	-0.415037	0	0.95	1	300069	397979	6
Cre01.g055420.t1.1	N/A	AMBIGUOUS	R.N#NGGTANS@PRPNALAN#SPVSLR.L	3	2289.08		4.47776	1	1	2.01	1.0072	0	0.9	1	1084390	539741	6
Cre01.g055420.t1.1	N/A	AMBIGUOUS	R.NN#GGTAN#S@PRPNALANSPVSLR.L	3	2289.07		2.42362	1	1	2.01	1.0072	0	0.9	1	1084390	539741	6
Cre01.g055420.t1.1	N/A	AMBIGUOUS	R.NN#GGTANS@PRPNALANSPVSLR.L	3	2287.07		-5.42176	5	5	2.698	1.43189	0.416077	0.99	1	1127483	516811	6
Cre01.g055420.t1.1	N/A	AMBIGUOUS	R.NN#GGTANSPRPNALANS@PVSLR.L	3	2287.1		7.69541	1	1	2.12	1.08406	0	0.95	1	1394468	659043	6
Cre01.g055420.t1.1	N/A	AMBIGUOUS	R.NNGGTANS@PRPNALANSPVSLR.L	3	2286.1		2.97451	2	2	2.805	1.488	0.0494975	0.98	1	2761665	998672	6
Cre01.g055420.t1.1	N/A	AMBIGUOUS	R.NNGGTANSPRPNALANS@PVSLR.L	3	2286.11		5.07416	2	2	2.27	1.18269	0	0.97	1	386869	170105	6
Cre01.g061077.t1.1	N/A	AMBIGUOUS	K.FPEVGEAFASGS@KTDSEPNK.V	3	2175.95		1.97615	3	3	0.43	-1.21759	0	0.93	1	2467248	5719942	6
Cre02.g073750.t1.2	N/A	AMBIGUOUS	R.GGDS@AGPSGVGDVDLR.A	2	1537.65		2.86151	1	1	0.68	-0.556393	0	0.88	1	225631	331653	6
Cre02.g073750.t1.2	N/A	AMBIGUOUS	R.SELGS@PGAGASGAEALGEPR.S	2	1891.84		1.63862	2	2	2.42	1.27501	0	0.99	1	955292	395530	6
Cre02.g074800.t1.1	N/A	AMBIGUOUS	K.VARPNAS@LDLQR.L	3	1418.71		2.53751	1	1	1.14	0.189034	0	0.96	2	250304	219113	6
Cre02.g077401.t1.1	N/A	AMBIGUOUS	K.ATPAPSVATGGPAS@ASK.T	2	1548.73		2.13078	1	1	0.26	-1.94342	0	0.71	1	313820	1207571	6
Cre02.g077401.t1.1	N/A	AMBIGUOUS	K.SM*PGAASS@PGAAGAK.A	2	1354.57		1.18119	3	3	5.49333	2.45768	0.525389	0.95	1	594789	114662	6
Cre02.g077401.t1.1	N/A	AMBIGUOUS	K.SMPGAASS@PGAAGAK.A	2	1338.57		1.1953	2	2	4.2	2.07039	0	0.98	1	2853698	679534	6
Cre02.g077401.t1.1	N/A	AMBIGUOUS	R.LAS@MER.H	2	785.323		1.4007	1	1	0.97	-0.0439433	0	0.93	1	722310	743205	6
Cre02.g078100.t1.1	N/A	AMBIGUOUS	K.AAADS@DEDNAPVSK.A	2	1468.58		2.24707	4	4	0.94	-0.0892673	0	0.98	1	14759645	15674923	6
Cre02.g078100.t1.1	N/A	AMBIGUOUS	K.AALLDLDDPDAEPEQ#SGAAAEPAQDS@PAKPK.A	3	3198.47		8.11444	1	1	2.89	1.53107	0	0.8	1	15898547	5510247	6
Cre02.g078100.t1.1	N/A	AMBIGUOUS	K.AALLDLDDPDAEPEQSGAAAEPAQDS@PAKPK.A	3	3196.46		1.03239	6	6	3.495	1.80529	0.0122474	0.82	1	18919482	5412137	6
Cre02.g078100.t1.1	N/A	AMBIGUOUS	K.TGQEAGQEGGADREAS@LELPAGEAAEAAAAAEEPAK.A	3	3531.58		1.13264	6	6	1.265	0.339137	0.0122474	0.88	1	8662262	6890311	6
Cre02.g079300.t1.2	N/A	AMBIGUOUS	K.GVN#GTEN#GGNN#DSGTAAAQK.V	2	1863.77		-3.43388	1	1	1.13	0.176323	0	0.89	1	102174	90638	6
Cre02.g079300.t1.2	N/A	AMBIGUOUS	K.GVN#GTEN#GGNNDSGTAAAQK.V	2	1862.8		1.39575	3	3	0.98	-0.0291463	0.034641	0.96	1	135233	132687	6
Cre02.g079300.t1.2	N/A	AMBIGUOUS	K.GVN#GTENGGN#NDSGTAAAQK.V	2	1862.8		1.18102	1	1	0.96	-0.0588937	0	0.96	1	882115	915683	6
Cre02.g079300.t1.2	N/A	AMBIGUOUS	K.GVNGTENGGNN#DSGTAAAQK.V	2	1861.82		1.87989	2	2	0.67	-0.577767	0	0.83	1	263366	391628	6
Cre02.g079550.t1.2	N/A	AMBIGUOUS	K.FFPSFGPAAGAPAAGTTPPGTPPPN#GVPADDDS@DDGKSPPK.T	3	3984.78		-1.35516	1	1	0.83	-0.268817	0	0.83	1	3879193	4685955	6
Cre02.g080700.t1.2	N/A	AMBIGUOUS	K.N#GRVEIIANDQGNR.I	3	1555.78		-0.257106	3	3	0.99	-0.0144996	1.49012e-08	0.98	2	2741541	2777896	6
Cre02.g081176.t1.2	N/A	AMBIGUOUS	R.LGGGSASAASSSGPAS@GDEEADEEAGSAESRPASSPASLER.T	3	3871.67		6.39311	1	1	0.66	-0.599462	0	0.95	2	618409	935831	6
Cre02.g081250.t1.2	N/A	AMBIGUOUS	K.AAGFFGT@GR.V	2	962.41		1.55859	2	2	0.29	-1.78588	0	0.97	1	513893	1789591	6
Cre02.g081250.t1.2	N/A	AMBIGUOUS	K.AGS@GFNFFGTGK.V	2	1268.53		1.10364	3	3	0.86	-0.217591	0	0.97	1	5728058	6655094	6
Cre02.g081250.t1.2	N/A	AMBIGUOUS	K.AGSGFNFFGT@GK.V	2	1268.53		1.57663	2	2	0.28	-1.8365	0	0.96	1	847697	3045755	6
Cre02.g081250.t1.2	N/A	AMBIGUOUS	K.KGT@GFSALFATPK.R	2	1403.7		2.06598	1	1	0.76	-0.395929	0	0.91	1	1132702	1485807	6
Cre02.g081250.t1.2	N/A	AMBIGUOUS	K.KGT@GFSFFGTGK.V	3	1312.59		1.21896	2	2	0.86	-0.217591	0.0141421	0.99	1	730385	863641	6
Cre02.g081250.t1.2	N/A	AMBIGUOUS	K.KTGT@GFSFAFGAPK.A	3	1494.7		-0.401419	2	2	0.81	-0.304006	0.127279	0.98	1	841543	932443	6
Cre02.g081250.t1.2	N/A	AMBIGUOUS	K.RNVS@VSSR.A	2	983.465		2.03363	2	2	0.61	-0.713119	0	0.97	1	3561388	5801830	6
Cre02.g081250.t1.2	N/A	AMBIGUOUS	K.TGS@GFSFFGTGK.V	2	1271.53		1.65155	2	2	0.76	-0.395929	0	0.96	1	4140762	5457850	6
Cre02.g081250.t1.2	N/A	AMBIGUOUS	K.TGT@GFSFAFGAPK.A	2	1366.61		2.2684	1	1	0.72	-0.473931	0	0.92	1	975594	1362929	6
Cre02.g081250.t1.2	N/A	AMBIGUOUS	K.VGT@LSAR.R	2	782.378		1.91724	2	2	0.56	-0.836501	0	0.99	1	724134	1298107	6
Cre02.g081250.t1.2	N/A	AMBIGUOUS	R.NVS@VSSR.A	2	827.364		2.77992	2	2	0.6	-0.736966	0	0.93	1	10166294	16828346	6
Cre02.g081250.t1.2	N/A	AMBIGUOUS	R.SGTTS@VSSK.S	2	932.396		2.89577	2	2	0.69	-0.535332	0.0848528	0.17	1	819598	1096076	6
Cre02.g081450.t1.2	N/A	AMBIGUOUS	R.AGAAAGHSEDQGASSSSSNINNN#NNK.L	3	2502.07		2.39802	1	1	1.15	0.201634	0	0.92	1	611798	529902	6
Cre02.g081450.t1.2	N/A	AMBIGUOUS	R.AGAAAGHSEDQGASSSSSNINNNNN#K.L	3	2502.09		7.87349	1	1	0.74	-0.434403	0	0.9	1	595677	806798	6
Cre02.g081450.t1.2	N/A	AMBIGUOUS	R.AGAAAGHSEDQGASSSSSNINNNNNK.L	3	2501.09		1.27945	1	1	1.04	0.0565835	0	0.95	1	845885	815758	6
Cre02.g081500.t1.2	N/A	AMBIGUOUS	R.KDS@DTVSPDQGGEGR.-	3	1626.66		0.922135	4	4	0.98	-0.0291463	0.092376	0.8	1	1258542	1182383	6
Cre02.g082300.t1.2	N/A	AMBIGUOUS	K.GQQQQQQQQQQQQQPAAK.K	3	2107.03		1.18651	3	3	0.856667	-0.223194	0.265581	0.97	1	1064857	1054274	6
Cre02.g082450.t1.2	N/A	AMBIGUOUS	R.DSPAAGDAAAGGGAGGGS@GAEEERPPLPPPSLGPHN#PVR.Q	3	3654.69		7.06082	1	1	0.67	-0.577767	0	0.8	1	502345	747075	6
Cre02.g083950.t1.1	N/A	AMBIGUOUS	R.YAEAAVS@SDDK.A	2	1234.49		1.86313	2	2	1.22	0.286881	0	0.82	1	790525	650035	6
Cre02.g083950.t1.1	N/A	AMBIGUOUS	R.YAEAAVSS@DDK.A	2	1234.48		0.405028	1	1	1.22	0.286881	0	0.82	1	790525	650035	6
Cre02.g084750.t1.1	N/A	AMBIGUOUS	R.GPPAAGGAPAAAAALTPT@GSGGRGAAAAYAPDAGYEGSGR.G	3	3519.63		0.9376	3	3	0.99	-0.0144996	0.0173205	0.99	2	2480568	2476667	6
Cre02.g084750.t1.1	N/A	AMBIGUOUS	R.GPPAAGGAPAAAAALTPTGS@GGR.G	3	1954.94		2.65994	1	1	0.91	-0.136062	0	0.98	2	1062815	1174348	6
Cre02.g084750.t1.1	N/A	AMBIGUOUS	R.GPPAAGGAPAAAAALTPTGS@GGRGAAAAYAPDAGYEGSGR.G	3	3519.63		0.9376	2	2	1	0	0	0.99	2	2480568	2476667	6
Cre02.g085950.t1.2	N/A	AMBIGUOUS	K.AEET@PDAVEVKEEQ#AAEEEEAVEEGAEGEDAAGEGGEDAPASADK.K	3	4624.9		5.4488	1	1	1.26	0.333424	0	0.91	1	810544	644512	6
Cre02.g085950.t1.2	N/A	AMBIGUOUS	K.AEETPDAVEVKEEQ#AAEEEEAVEEGAEGEDAAGEGGEDAPAS@ADK.K	3	4625.9		4.91806	2	2	0.95	-0.0740006	0	0.93	1	3701404	3913445	6
Cre02.g085950.t1.2	N/A	AMBIGUOUS	K.AEETPDAVEVKEEQ#AAEEEEAVEEGAEGEDAAGEGGEDAPASADK.K	3	4546.94		6.64278	1	1	1.05	0.0703893	0	0.96	1	538292	511792	6
Cre02.g085950.t1.2	N/A	AMBIGUOUS	K.AEETPDAVEVKEEQAAEEEEAVEEGAEGEDAAGEGGEDAPAS@ADK.K	3	4623.89		0.0432537	3	3	1.05	0.0703893	0	0.93	1	4103748	3913445	6
Cre02.g086300.t1.1	N/A	AMBIGUOUS	K.SASASSS@GPVCPAELPASAPTAAPK.E	2	2391.1		1.60889	1	1	1.39	0.475085	0	0.96	2	250440	179938	6
Cre02.g086300.t1.1	N/A	AMBIGUOUS	R.APS@ITTLIVDAMK.S	2	1438.73		2.36321	1	1	1.33	0.411426	0	0.97	2	570755	430577	6
Cre02.g086300.t1.1	N/A	AMBIGUOUS	R.LEERAPS@ITTLIVDAMK.S	3	1965.99		1.27162	1	1	3.58	1.83996	0	0.94	2	292693	81703	6
Cre02.g086300.t1.1	N/A	AMBIGUOUS	R.QAS@LDQQGAAEQQLVR.L	2	1820.85		1.64758	4	4	1.085	0.117695	0.0057735	0.98	2	1398766	1293566	6
Cre02.g086500.t1.2	N/A	AMBIGUOUS	K.VPLEAGSSS@DGEGQSSAQVPVLR.E	2	2349.09		0.212848	3	3	1.27	0.344828	0.0866025	0.87	1	479278	409519	6
Cre02.g086600.t1.2	N/A	AMBIGUOUS	R.S@LGSEDEGGVTFGAVGPTGR.M	2	1971.88		5.02063	1	1	1.1	0.137504	0	0.9	1	2813077	2549106	6
Cre02.g086600.t1.2	N/A	AMBIGUOUS	R.SLGS@EDEGGVTFGAVGPTGR.M	2	1971.87		2.83995	3	3	1.22	0.286881	0.207846	0.9	1	2813077	2549106	6
Cre02.g086887.t1.1	N/A	AMBIGUOUS	R.TGGS@GHNGYTN#GYATGGAGAGGASGPAFHDAPPSEAHLPR.L	4	3802.63		0.459119	1	1	1.28	0.356144	0	0.95	2	661736	518266	6
Cre02.g086887.t1.1	N/A	AMBIGUOUS	R.TGGSGHN#GYT@N#GYATGGAGAGGASGPAFHDAPPSEAHLPR.L	4	3803.64		6.71786	1	1	1.04	0.0565835	0	0.86	2	654350	630159	6
Cre02.g087100.t1.2	N/A	AMBIGUOUS	R.TAAGYGPVAAAGAAAAVADDTQSGLGGTIAQQ#QQQQQQQTDASK.S	4	4231.05		6.58282	1	1	0.86	-0.217591	0	0.92	1	3339943	3862924	6
Cre02.g087551.t1.1	N/A	AMBIGUOUS	R.APAHPADGHFLGPATPGVDIGKPQ#ASQLADAPAS@PPAR.S	4	3762.84		4.25213	1	1	0.33	-1.59946	0	0.63	1	2069600	6195756	6
Cre02.g087600.t1.1	N/A	AMBIGUOUS	R.ILNGQ#DPGPDS@EDDEAVPEIR.I	2	2346		1.57715	7	7	0.88	-0.184425	0	0.71	1	4454127	5067994	6
Cre02.g088700.t1.2	N/A	AMBIGUOUS	R.APGQKDS@DEEEEEAETHGER.L	3	2321.9		1.895	5	5	0.856	-0.224317	0.321994	0.94	1	6177122	6207140	6
Cre02.g088700.t1.2	N/A	AMBIGUOUS	R.IASETRAPGQKDS@DEEEEEAETHGER.L	4	2979.25		1.84611	1	1	1.01	0.0143553	0	0.82	1	3122759	3095360	6
Cre02.g088700.t1.2	N/A	AMBIGUOUS	R.SLYVDS@DDDGPPR.K	2	1514.6		-0.264096	6	6	1.41833	0.504197	0.00408248	0.78	1	2854470	2013725	6
Cre02.g089200.t1.2	N/A	AMBIGUOUS	R.GPAGCAVGS@PR.A	2	1107.46		1.17386	2	2	1.15	0.201634	0	0.94	1	278735	242158	6
Cre02.g091700.t1.2	N/A	AMBIGUOUS	K.LPGYTVCLPQS@LSDK.G	2	1757.83		6.51484	1	1	1.39	0.475085	0	0.88	1	1735100	1251647	6
Cre02.g091700.t1.2	N/A	AMBIGUOUS	R.APQAREDSPGS@TTR.R	3	1551.68		2.7712	1	1	1	0	0	0.98	1	688311	688023	6
Cre02.g093750.t1.2	N/A	AMBIGUOUS	R.KVDAEEAAAAAS@PAPAAAEEPK.V	3	2173.01		2.393	2	2	0.59	-0.761213	0	0.99	1	598337	1017306	6
Cre02.g094250.t1.1	N/A	AMBIGUOUS	R.RRS@ADSDDAMDSAVDAAADAAKPAALLSAADVK.L	4	3325.54		1.12659	1	1	0.66	-0.599462	0	0.88	1	675093	1025073	6
Cre02.g095063.t1.1	N/A	AMBIGUOUS	R.ARMPS@PDMYPR.L	3	1400.58		-4.1831	1	1	7.83	2.96901	0	0.94	3	9573264	1223111	6
Cre02.g095071.t1.1	N/A	AMBIGUOUS	R.LAGSGPSGHLPS@GGLQQ#VPS@FGAGGGAGAGAGVAGR.G	3	3219.48		8.38651	1	1	1.55	0.632268	0	0.91	1	700359	452706	6
Cre02.g095071.t1.1	N/A	AMBIGUOUS	R.LAGSGPSGHLPSGGLQ#QVPS@FGAGGGAGAGAGVAGR.G	3	3139.51		5.82897	1	1	0.58	-0.785875	0	0.9	1	1552065	2667072	6
Cre02.g095082.t1.1	N/A	AMBIGUOUS	R.GTAASAAAAAAAGS@PSAK.G	3	1509.69		1.85469	3	3	2.43	1.28096	0.32909	0.99	1	405186	197419	6
Cre02.g095101.t1.1	N/A	AMBIGUOUS	R.GQDESGSVN#TQYPPAAFSGGS@FNNPAVTER.A	3	3164.36		3.82386	1	1	1	0	0	0.97	1	1704061	1699958	6
Cre02.g095101.t1.1	N/A	AMBIGUOUS	R.SGAGSGSAAPMS@PAGHHSSSAAAAQR.M	3	2387.02		3.22579	1	1	1.93	0.948601	0	0.99	1	1519467	788429	6
Cre02.g095112.t1.1	N/A	AMBIGUOUS	R.SMGLQQQQQQQQQQGAAGAPEQQQ.-	3	2624.21		-0.609708	2	2	1.05	0.0703893	0	0.97	1	660975	629465	6
Cre02.g095116.t1.1	N/A	AMBIGUOUS	R.S@VVY@AAGDS@AAAARCPPPGAT@T@AQAQ#AHLDSM*ELQ#AEAALVAS@LQR.T	3	5121.07		6.62055	1	1	29.63	4.88899	0	0.96	1	2585181	87243	6
Cre02.g095146.t1.1	N/A	AMBIGUOUS	K.AAEGGATPAPAAAPPVGATPAS@AK.T	2	2110.02		2.93836	1	1	0.33	-1.59946	0	0.86	1	126856	381772	6
Cre02.g095400.t1.2	N/A	AMBIGUOUS	K.GEEGEEEEGDDAGS@E.-	2	1617.5		2.10202	2	2	1.175	0.232661	0.0353553	0.95	2	860790	751131	6
Cre02.g095400.t1.2	N/A	AMBIGUOUS	R.NPLDSIFKGEEGEEEEGDDAGS@E.-	2	2531.99		3.00161	2	2	1.04	0.0565835	0	0.95	2	5947550	5717928	6
Cre02.g096300.t1.1	N/A	AMBIGUOUS	R.NRTGADDADEAVPGS@PHSK.H	3	2002.85		3.19545	2	2	0.99	-0.0144996	0	0.98	2	1793130	1809318	6
Cre02.g096300.t1.1	N/A	AMBIGUOUS	R.TGADDADEAVPGS@PHSK.H	2	1732.71		3.34737	1	1	1.12	0.163499	0	0.98	2	705704	628597	6
Cre02.g096400.t1.2	N/A	AMBIGUOUS	R.AGLPPLVSAPAASGQ#QQQQQQQQQQQQQQGQQQGQQGQR.G	4	4226.09		7.36043	1	1	1	0	0	0.96	1	605888	604991	6
Cre02.g097950.t1.2	N/A	AMBIGUOUS	K.GASAATATAAGATPSS@PPK.G	2	1692.79		3.95799	1	1	1.32	0.400538	0	0.98	1	326495	247481	6
Cre02.g102450.t1.2	N/A	AMBIGUOUS	K.SKGS@DSEAEPVATGPAK.E	2	1709.76		1.22824	4	4	1.375	0.459432	0.01	0.99	1	894228	649679	6
Cre02.g102450.t1.2	N/A	AMBIGUOUS	K.SKGSDS@EAEPVATGPAK.E	3	1709.76		1.52068	1	1	1.36	0.443607	0	0.99	1	1374242	1013071	6
Cre02.g103450.t1.1	N/A	AMBIGUOUS	R.GSVGGAVS@PR.A	2	965.443		1.76085	1	1	0.11	-3.18442	0	0.97	1	228237	2034825	6
Cre02.g104800.t1.1	N/A	AMBIGUOUS	R.AGEAVGS@PAR.G	2	993.438		2.51652	1	1	1.11	0.15056	0	0.9	1	334120	300325	6
Cre02.g107100.t1.1	N/A	AMBIGUOUS	R.AALRPGAAAGGAGSPS@R.G	3	1545.75		1.68203	1	1	1.93	0.948601	0	0.94	1	156810	81330	6
Cre02.g107100.t1.1	N/A	AMBIGUOUS	R.SPAIGAVTAAAGSGS@PR.S	2	1548.74		3.87412	1	1	0.44	-1.18442	0	0.51	1	350030	792980	6
Cre02.g108300.t1.1	N/A	AMBIGUOUS	K.DKEDDS@DDEEEDKEK.E	3	1904.69		5.14523	1	1	1.07	0.0976108	0	0.02	1	1028136	957770	6
Cre02.g108300.t1.1	N/A	AMBIGUOUS	K.MGKEDDS@DDEDEGDKEEK.K	3	2149.76		2.18629	3	3	1.09667	0.133125	0.080829	0.98	1	2004041	1910606	6
Cre02.g109050.t1.2	N/A	AMBIGUOUS	R.ASGFRSS@DDADTLAAVAAASR.Q	3	2117.96		4.43826	1	1	0.96	-0.0588937	0	0.91	1	1180655	1225946	6
Cre02.g110250.t1.1	N/A	AMBIGUOUS	K.AM*EMHPDKVS@IDDTAAQESATLK.F	3	2584.15		6.40517	1	1	1.12	0.163499	0	0.83	1	1272999	1136179	6
Cre02.g110950.t1.1	N/A	AMBIGUOUS	K.DNQGTQTDDAGGGRPPS@PSK.V	2	2063.87		2.37419	3	3	1.03	0.0426443	0.0173205	0.99	1	497369	474458	6
Cre02.g111650.t1.2	N/A	AMBIGUOUS	R.RAS@IGDGFGEAAGPSSDGGGGAAGAQPGGAFLR.H	3	2998.37		6.05383	1	1	0.55	-0.862496	0	0.86	1	1968832	3570448	6
Cre02.g112600.t1.2	N/A	AMBIGUOUS	R.RS@SSAAGGAVAGAGPM*DTGAGAGEEGQ#AEDEGR.S	3	3073.27		8.47765	1	1	1.28	0.356144	0	0.91	1	951283	744553	6
Cre02.g112600.t1.2	N/A	AMBIGUOUS	R.RSS@S@AAGGAVAGAGPMDTGAGAGEEGQAEDEGR.S	3	3137.25		4.62192	1	1	1.24	0.31034	0	0.77	1	557084	450586	6
Cre02.g112600.t1.2	N/A	AMBIGUOUS	R.RSS@SAAGGAVAGAGPM*DTGAGAGEEGQAEDEGR.S	3	3072.28		3.95453	1	1	1.72	0.782409	0	0.96	1	1328279	770844	6
Cre02.g112600.t1.2	N/A	AMBIGUOUS	R.RSSS@AAGGAVAGAGPMDTGAGAGEEGQAEDEGR.S	3	3055.28		3.50215	3	3	1.01	0.0143553	0	0.98	1	1908687	1897446	6
Cre02.g112600.t1.2	N/A	AMBIGUOUS	R.VSAPGS@PPLGAGLAR.R	2	1428.72		1.9598	2	2	0.99	-0.0144996	0	0.99	1	4476862	4544079	6
Cre02.g113200.t1.1	N/A	AMBIGUOUS	K.HET@SSM*SDFSWGVANR.G	2	1906.75		1.91285	1	1	0.17	-2.55639	0	0.19	1	467981	2751187	6
Cre02.g113200.t1.1	N/A	AMBIGUOUS	K.HET@SSMSDFSWGVANR.G	3	1889.75		-1.16418	6	6	0.781667	-0.355375	0.0530723	0.88	1	5239222	5861272	6
Cre02.g113200.t1.1	N/A	AMBIGUOUS	K.HETS@SM*SDFSWGVANR.G	3	1905.75		1.04946	4	4	0.89	-0.168123	0.046188	0.87	1	3057290	3270882	6
Cre02.g113200.t1.1	N/A	AMBIGUOUS	K.HETS@SMSDFSWGVANR.G	3	1889.75		3.06919	2	2	0.89	-0.168123	0	0.88	1	5239222	5861272	6
Cre02.g113200.t1.1	N/A	AMBIGUOUS	K.HETSS@M*SDFSWGVANR.G	3	1905.75		1.83655	1	1	0.85	-0.234465	0	0.52	1	1488198	1756325	6
Cre02.g113200.t1.1	N/A	AMBIGUOUS	K.HETSS@MSDFSWGVANR.G	3	1889.75		2.27544	1	1	0.89	-0.168123	0	0.88	1	5239222	5861272	6
Cre02.g113200.t1.1	N/A	AMBIGUOUS	K.HETSSM*S@DFSWGVANR.G	3	1905.75		4.14536	1	1	0.93	-0.104697	0	0.87	1	3057290	3270882	6
Cre02.g113200.t1.1	N/A	AMBIGUOUS	K.HETSSMS@DFSWGVANR.G	3	1889.75		2.59294	2	2	0.89	-0.168123	0	0.88	1	5239222	5861272	6
Cre02.g113200.t1.1	N/A	AMBIGUOUS	R.LTGKHET@SSMSDFSWGVANR.G	3	2289		1.7038	1	1	1.09	0.124328	0	0.46	1	3720714	3421083	6
Cre02.g113400.t1.2	N/A	AMBIGUOUS	K.APPAANLSGTGSCFDTTSLS@PAR.A	2	2357.05		2.1213	3	3	1.17667	0.234706	0.011547	0.99	1	737420	617250	6
Cre02.g113400.t1.2	N/A	AMBIGUOUS	K.TGGFEERKPS@PPQAGAYK.R	3	1998.93		2.50134	2	2	0.82	-0.286304	0	0.98	1	2120307	2570876	6
Cre02.g113400.t1.2	N/A	AMBIGUOUS	R.KPS@PPQAGAYK.R	2	1222.58		0.817941	1	1	1.03	0.0426443	0	0.92	1	3085338	3002149	6
Cre02.g113400.t1.2	N/A	AMBIGUOUS	R.KPS@PPQAGAYKR.R	3	1378.68		0.580264	3	3	0.59	-0.761213	0	0.92	1	423950	719910	6
Cre02.g113600.t1.2	N/A	AMBIGUOUS	K.HAADGSSVQGYPPASPSGGT@PK.M	3	2146.95		3.1673	1	1	2	1	0	0.98	1	2978032	1488656	6
Cre02.g117050.t1.1	N/A	AMBIGUOUS	K.DDAAQRS@PEGSQKPAEPAQVPQPIAR.D	3	2822.35		2.62194	2	2	1.13	0.176323	0	0.99	3	3058883	2715610	6
Cre02.g117850.t1.2	N/A	AMBIGUOUS	K.DAVES@DS@DDGACGS@DNDTGAGK.R	2	2381.7		-1.51153	1	1	1.08	0.111031	0	0.99	1	334205	309716	6
Cre02.g117850.t1.2	N/A	AMBIGUOUS	R.AVGS@PGSGSDR.Q	2	1068.43		2.90145	1	1	0.87	-0.200913	0	0.98	1	818956	936026	6
Cre02.g117850.t1.2	N/A	AMBIGUOUS	R.M*AALQPPGS@PTGSR.L	2	1464.65		1.70689	1	1	0.74	-0.434403	0	0.84	1	240730	323299	6
Cre02.g117950.t1.1	N/A	AMBIGUOUS	R.TYNAQAGATS@GGYGR.T	2	1552.64		3.22032	1	1	1.15	0.201634	0	0.97	1	525471	455961	6
Cre02.g118300.t1.2	N/A	AMBIGUOUS	K.AAS@EDSEEPVKPPTK.L	2	1663.75		2.58454	2	2	1.19	0.250962	0	0.91	1	1108985	933318	6
Cre02.g118300.t1.2	N/A	AMBIGUOUS	K.AASEDS@EEPVKPPTK.L	2	1663.75		2.40422	1	1	1.19	0.250962	0	0.91	1	1108985	933318	6
Cre02.g119150.t1.2	N/A	AMBIGUOUS	R.RPQVPAAPPAGAAPAS@PAR.R	3	1860.95		3.38538	1	1	1.31	0.389567	0	0.99	1	1332987	1014556	6
Cre02.g120250.t1.1	N/A	AMBIGUOUS	K.DAGLAS@MEEAILK.V	2	1426.65		2.17292	1	1	1.09	0.124328	0	0.98	2	1093892	1001506	6
Cre02.g120250.t1.1	N/A	AMBIGUOUS	K.QQPVEEVQEEPEEEVEPEQETAS@K.K	3	2877.23		0.850213	1	1	1.05	0.0703893	0	0.91	3	870769	831414	6
Cre02.g120250.t1.1	N/A	AMBIGUOUS	R.EGSQT@IAWWQER.Q	2	1569.67		0.891908	2	2	0.74	-0.434403	0	0.97	2	714556	964614	6
Cre02.g120250.t1.1	N/A	AMBIGUOUS	R.KQQPVEEVQ#EEPEEEVEPEQETAS@K.K	3	3005.33		8.91758	1	1	0.82	-0.286304	0	0.97	3	1692491	2054143	6
Cre02.g120250.t1.1	N/A	AMBIGUOUS	R.KQQPVEEVQ#EEPEEEVEPEQETAS@KK.E	3	3134.42		7.70583	1	1	0.94	-0.0892673	0	0.92	3	4255826	4511487	6
Cre02.g120250.t1.1	N/A	AMBIGUOUS	R.KQQPVEEVQEEPEEEVEPEQET@ASKK.E	3	3132.44		8.26839	1	1	1.13	0.176323	0	0.98	3	4955088	4385936	6
Cre02.g120250.t1.1	N/A	AMBIGUOUS	R.KQQPVEEVQEEPEEEVEPEQETAS@KK.E	4	3132.42		2.64972	2	2	1.04	0.0565835	0.127279	0.98	3	896184	939268	6
Cre02.g141250.t1.2	N/A	AMBIGUOUS	K.QQPASPVTPEVVS@DADD.-	2	1833.78		2.12676	2	2	1.07	0.0976108	0	0.96	1	1369187	1274369	6
Cre02.g141400.t1.2	N/A	AMBIGUOUS	R.ASYPIEFMNNAR.I	2	1411.66		0.779223	1	1	0.99	-0.0144996	0	0.88	1	152531	153411	6
Cre02.g142351.t1.1	N/A	AMBIGUOUS	K.EGCEDDVEFITVQRPVTAS@QEDCVSSSDLLR.S	3	3620.58		0.690499	2	2	1.09	0.124328	0	0.83	1	4678979	4298998	6
Cre02.g142351.t1.1	N/A	AMBIGUOUS	K.KEGCEDDVEFITVQ#RPVTAS@QEDCVSSSDLLR.S	4	3750.66		0.998866	1	1	0.87	-0.200913	0	0.64	1	2285861	2612457	6
Cre02.g142352.t1.1	N/A	AMBIGUOUS	R.LAAAAAADGGSAAPEAAAAAAEPATPAS@Q.-	3	2529.16		3.47944	1	1	2.54	1.34483	0	0.98	1	1214693	478654	6
Cre02.g142800.t1.2	N/A	AMBIGUOUS	R.TEGFLPAAQIMEIVGQIEAGQTPGQPQQPEAPQQ.-	4	3587.77		2.56427	2	2	1.06	0.0840643	0	0.95	1	12658866	11919862	6
Cre02.g144252.t1.1	N/A	AMBIGUOUS	R.VAS@ST@SGTAPR.L	2	1192.46		3.27055	1	1	2.22	1.15056	0	0.95	1	59515	26790	6
Cre02.g144500.t1.1	N/A	AMBIGUOUS	R.GGGGPYGPM*RAS@PPPDR.Y	3	1763.76		1.24734	1	1	1.67	0.739848	0	0.66	1	1031589	617976	6
Cre02.g144700.t1.2	N/A	AMBIGUOUS	K.AADAEANAGKPKEEEVEAEPTS@K.A	3	2450.1		2.93866	1	1	0.94	-0.0892673	0	0.99	2	2941042	3125705	6
Cre02.g146000.t1.2	N/A	AMBIGUOUS	R.GAAGGQDEPADDYYDDYYDDDDADEEGS@EQGQKK.G	3	3811.38		-1.14282	2	2	1.07	0.0976108	0	0.91	1	1356815	1267749	6
Cre03.g143907.t1.1	N/A	AMBIGUOUS	K.S@PEPAGGDGADAQATK.R	2	1550.64		3.28898	1	1	1.32	0.400538	0	0.8	1	139677	105693	6
Cre03.g143907.t1.1	N/A	AMBIGUOUS	M.VDPTKS@PEPAGGDGADAQATK.R	3	2090.93		1.81738	1	1	1.31	0.389567	0	0.98	1	499664	381171	6
Cre03.g143927.t1.1	N/A	AMBIGUOUS	R.IYSAGGGAIS@GR.S	2	1187.54		0.757868	1	1	1.14	0.189034	0	0.95	1	285917	251301	6
Cre03.g144647.t1.1	N/A	AMBIGUOUS	K.GAEEEEDGS@EEEEVPAQR.G	2	2068.79		2.56189	1	1	0.62	-0.68966	0	0.91	1	2102370	3394005	6
Cre03.g144847.t1.1	N/A	AMBIGUOUS	R.SLS@VGQPMHIEYK.S	2	1567.72		3.18935	1	1	1.35	0.432959	0	0.98	1	798772	589993	6
Cre03.g144847.t1.1	N/A	AMBIGUOUS	R.TS@AGLAGTSVNR.A	2	1212.56		1.81435	2	2	2.28	1.18903	0	0.99	1	2127562	931824	6
Cre03.g144947.t1.1	N/A	AMBIGUOUS	R.RLSS@EAGYALQR.N	3	1429.68		1.60875	1	1	4.11	2.03914	0	0.87	1	112233	27276	6
Cre03.g145107.t1.1	N/A	AMBIGUOUS	R.LAQAADGPS@PR.G	2	1161.53		2.06625	1	1	6.41	2.68032	0	1	1	576791	89971	6
Cre03.g145207.t1.1	N/A	AMBIGUOUS	R.SGNEQQT@TTEQPSTSSTPSVEK.D	2	2402.02		-0.374685	1	1	1.5	0.584963	0	0.93	1	144083	95957	6
Cre03.g145247.t1.1	N/A	AMBIGUOUS	K.SGASTDADM*FAS@K.D	2	1382.52		3.03794	1	1	0.45	-1.152	0	0.99	1	314900	707589	6
Cre03.g145247.t1.1	N/A	AMBIGUOUS	K.SGASTDADMFAS@K.D	2	1366.53		4.90297	1	1	0.42	-1.25154	0	0.97	1	483026	1151666	6
Cre03.g145647.t1.1	N/A	AMBIGUOUS	R.SRS@VAEQQQAPAGK.Q	3	1535.72		1.36744	2	2	1.15	0.201634	0	0.97	1	932886	814188	6
Cre03.g146267.t1.1	N/A	AMBIGUOUS	R.SSS@TTDANSFN#GTEGAR.M	2	1781.69		2.58183	1	1	1.61	0.687061	0	0.88	2	116506	72399	6
Cre03.g146527.t1.1	N/A	AMBIGUOUS	K.VLAGGS@EAGGS@EAGGAGAGAGGR.Q	2	1974.79		0.658297	7	7	0.937143	-0.0936591	0.039036	0.88	1	10165865	10610536	6
Cre03.g146527.t1.1	N/A	AMBIGUOUS	K.VLAGGS@EAGGSEAGGAGAGAGGR.Q	2	1894.83		2.53322	3	3	1.7	0.765535	0	0.98	1	684096	402132	6
Cre03.g146527.t1.1	N/A	AMBIGUOUS	K.VLAGGSEAGGS@EAGGAGAGAGGR.Q	2	1894.83		3.00819	2	2	1.18	0.238787	0	0.97	1	1213455	1026106	6
Cre03.g146627.t1.1	N/A	AMBIGUOUS	R.GGGSSLAPTAAAAPGSAAGAGGDVFHDAPDMDPTSSS@IQR.Q	4	3734.65		2.28876	1	1	0.6	-0.736966	0	0.85	1	482230	809666	6
Cre03.g150650.t1.2	N/A	AMBIGUOUS	R.GAS@PPLEDGAGGAAAAAAAAAK.R	3	1873.87		0.0533656	3	3	0.863333	-0.21201	0.011547	0.98	1	320933	377383	6
Cre03.g150900.t1.2	N/A	AMBIGUOUS	R.VILITS@PNK.S	2	1063.58		1.22229	1	1	0.95	-0.0740006	0	0.91	1	271436	285780	6
Cre03.g152150.t1.2	N/A	AMBIGUOUS	K.AEAGEGAADGAAADGAEGAKPAAGGRS@R.G	3	2520.11		1.6666	2	2	1.19	0.250962	0.947523	0.96	1	355173	190846	6
Cre03.g152150.t1.2	N/A	AMBIGUOUS	K.HMQ#EVHGVSIQHDS@DDERDK.E	5	2442.02		8.64046	1	1	0.72	-0.473931	0	0.16	1	1443949	2009611	6
Cre03.g152150.t1.2	N/A	AMBIGUOUS	R.GGDAAAPAAGGDAAAAS@GDAPAPAGGAK.R	3	2271.99		3.30108	2	2	0.85	-0.234465	0.141421	0.95	1	340839	357485	6
Cre03.g152150.t1.2	N/A	AMBIGUOUS	R.TAN#GDEPS@GDAAEGEEGAAEGGR.A	3	2226.83		1.48193	3	3	0.85	-0.234465	0.043589	0.98	1	1485608	1803582	6
Cre03.g152150.t1.2	N/A	AMBIGUOUS	R.TAN#GDEPSGDAAEGEEGAAEGGR.A	2	2146.86		1.77003	2	2	0.95	-0.0740006	0	0.89	1	234567	245713	6
Cre03.g152150.t1.2	N/A	AMBIGUOUS	R.TANGDEPS@GDAAEGEEGAAEGGR.A	3	2225.85		2.65068	4	4	0.915	-0.128156	0.0173205	0.97	1	1724810	1860147	6
Cre03.g153450.t1.2	N/A	AMBIGUOUS	K.DSAPADVFAGVRPM*ASDSAPT@DVFK.G	3	2646.18		2.98544	1	1	1.84	0.879706	0	0.75	1	3134700	1702181	6
Cre03.g155250.t1.2	N/A	AMBIGUOUS	R.DAS@HSEDLEDELEELMAR.T	3	2168.88		2.2351	1	1	1.09	0.124328	0	0.93	1	470838	430408	6
Cre03.g156050.t1.2	N/A	AMBIGUOUS	R.AIQESDIGINPNNDGER.I	2	1840.87		2.44451	1	1	0.88	-0.184425	0	0.92	1	428426	487704	6
Cre03.g156100.t1.2	N/A	AMBIGUOUS	K.AAN#GAAS@PAPR.D	2	1062.46		1.97655	3	3	0.823333	-0.280451	0.11547	0.96	1	3314962	3722627	6
Cre03.g156100.t1.2	N/A	AMBIGUOUS	K.AANGAAS@PAPR.D	2	1061.48		2.82626	1	1	0.78	-0.358454	0	0.68	1	399418	514781	6
Cre03.g156100.t1.2	N/A	AMBIGUOUS	K.NAGLPAMAAGGGGGGGDSDDEDT@GRR.G	3	2439.96		-7.33613	1	1	1.36	0.443607	0	0.75	1	949380	699549	6
Cre03.g156100.t1.2	N/A	AMBIGUOUS	K.SLLDEQGNLREGDS@GDELENTLLAEEK.R	3	3054.39		3.12618	1	1	1.04	0.0565835	0	0.86	1	4948884	4764536	6
Cre03.g156100.t1.2	N/A	AMBIGUOUS	R.ARS@VEPEPEGDILATLEAQAEEAGGAAADLGR.R	3	3273.53		-1.57511	1	1	0.71	-0.494109	0	0.57	1	34824515	48843891	6
Cre03.g156100.t1.2	N/A	AMBIGUOUS	R.DGAAS@VGGS@AGAR.G	2	1234.45		2.10621	1	1	1.03	0.0426443	0	0.96	1	692438	671575	6
Cre03.g156100.t1.2	N/A	AMBIGUOUS	R.DGAAS@VGGSAGAR.G	2	1154.48		2.07886	1	1	0.91	-0.136062	0	0.96	1	463195	507856	6
Cre03.g156100.t1.2	N/A	AMBIGUOUS	R.GAYADGDGS@DLDDDDGAGDAK.M	2	2078.73		1.58751	4	4	1.09	0.124328	0	0.98	1	2378345	2187068	6
Cre03.g156700.t1.1	N/A	AMBIGUOUS	R.FHGPGAPGAAAGAAGSGGGAGAAGPGS@PTR.N	3	2469.12		3.78647	1	1	1.02	0.0285692	0	0.88	1	437687	430554	6
Cre03.g158050.t1.1	N/A	AMBIGUOUS	K.ETPAAAPDSAADAPSTSSSAPAPAPAPTSS@GGRR.N	3	3185.44		3.13929	3	3	1.98	0.9855	2.98023e-08	0.98	1	730145	368949	6
Cre03.g158750.t1.1	N/A	AMBIGUOUS	K.M*S@SQGM*VQTAGGSAVK.V	2	1649.69		1.81853	3	3	1.12	0.163499	0	0.98	1	980230	879049	6
Cre03.g158750.t1.1	N/A	AMBIGUOUS	K.M*S@SQGMVQTAGGSAVK.V	2	1633.69		0.795744	3	3	0.83	-0.268817	0	0.99	1	2188122	2636781	6
Cre03.g158750.t1.1	N/A	AMBIGUOUS	K.M*SS@QGMVQTAGGSAVK.V	2	1633.69		0.612111	1	1	1.26	0.333424	0	0	1	854401	676018	6
Cre03.g158750.t1.1	N/A	AMBIGUOUS	K.MS@SQGMVQTAGGSAVK.V	2	1617.69		-2.2872	2	2	1.09	0.124328	0	0.99	1	2821922	2588642	6
Cre03.g158750.t1.1	N/A	AMBIGUOUS	K.MSS@QGM*VQTAGGSAVK.V	2	1633.7		3.18297	2	2	0.95	-0.0740006	0	0.83	1	792714	836055	6
Cre03.g158750.t1.1	N/A	AMBIGUOUS	K.QSESAAPEPS@SSSRAPEGGSSGFPR.T	3	2541.09		3.54179	1	1	1.85	0.887525	0	0.97	1	2085432	1129728	6
Cre03.g158750.t1.1	N/A	AMBIGUOUS	K.QSESAAPEPSS@SSRAPEGGSSGFPR.T	3	2541.09		3.89597	1	1	1.85	0.887525	0	0.97	1	2085432	1129728	6
Cre03.g158750.t1.1	N/A	AMBIGUOUS	R.TGS@TQ#SFNR.A	2	1077.42		2.22754	1	1	0.81	-0.304006	0	0.9	1	209922	260457	6
Cre03.g158750.t1.1	N/A	AMBIGUOUS	R.TGS@TQSFN#R.A	2	1077.42		0.556886	1	1	0.85	-0.234465	0	0.68	1	424487	501056	6
Cre03.g158750.t1.1	N/A	AMBIGUOUS	R.TGS@TQSFNR.A	2	1076.43		-3.15857	4	4	0.84	-0.251539	0	0.99	1	6427779	7647633	6
Cre03.g158750.t1.1	N/A	AMBIGUOUS	R.TGST@Q#SFNR.A	2	1077.42		0.928143	1	1	0.81	-0.304006	0	0.9	1	209922	260457	6
Cre03.g158750.t1.1	N/A	AMBIGUOUS	R.TGSTQS@FNRAPIEPVFNTWQPTSR.V	3	2800.31		0.607077	2	2	1.09	0.124328	0	0.71	1	6826244	6278658	6
Cre03.g159900.t1.1	N/A	AMBIGUOUS	R.GADGEGAGPGPEGEVLDAEGGS@DVDER.L	3	2621.06		4.2731	4	4	1.835	0.87578	1.25	0.94	1	2823623	761979	6
Cre03.g159900.t1.1	N/A	AMBIGUOUS	R.GADGEGAGPGPEGEVLDAEGGS@DVDERLK.A	3	2862.24		3.07453	2	2	0.94	-0.0892673	0	0.93	1	3693827	3941172	6
Cre03.g160550.t1.1	N/A	AMBIGUOUS	R.ATS@T@APPTPPSDWRK.G	3	1772.74		-8.92799	1	1	0.8	-0.321928	0	0.97	1	199084	248915	6
Cre03.g161550.t1.2	N/A	AMBIGUOUS	R.SSARPGAGPDPLS@PQSSTQK.L	3	2046.95		1.02592	2	2	1.16	0.214125	0	0.96	1	542817	469440	6
Cre03.g161750.t1.1	N/A	AMBIGUOUS	K.KYDPDEQAAGS@PR.L	3	1512.63		1.38831	1	1	2.3	1.20163	0	0.92	1	448912	195156	6
Cre03.g161750.t1.1	N/A	AMBIGUOUS	K.LGLQAGVPGTEEEQPSAPAAGGVDAS@PPQ#K.A	3	2939.4		8.42148	1	1	0.98	-0.0291463	0	0.97	1	514323	527453	6
Cre03.g161800.t1.2	N/A	AMBIGUOUS	K.NAPIQ#VEDKTDLEYAAGQEEDEQQQEQQGK.E	3	3418.56		7.16681	1	1	0.56	-0.836501	0	0.95	1	401787	722221	6
Cre03.g162050.t1.1	N/A	AMBIGUOUS	R.SGSSSGAASGSNN#AAWGKPWDDLGGEDDGEGGGQPSTSQQR.W	3	3964.7		8.07129	1	1	0.91	-0.136062	0	0.92	1	886719	969655	6
Cre03.g162050.t1.1	N/A	AMBIGUOUS	R.SGSSSGAASGSNNAAWGKPWDDLGGEDDGEGGGQPSTSQQ#R.W	3	3964.69		5.85169	1	1	0.91	-0.136062	0	0.92	1	886719	969655	6
Cre03.g162050.t1.1	N/A	AMBIGUOUS	R.SGSSSGAASGSNNAAWGKPWDDLGGEDDGEGGGQPSTSQQR.W	3	3963.71		5.4747	1	1	1.05	0.0703893	0	0.93	1	1013388	969655	6
Cre03.g162950.t1.2	N/A	AMBIGUOUS	R.APAT@PQLFQQQGMQQQPHQQQQLQR.Q	3	3023.44		3.70441	1	1	1.09	0.124328	0	0.98	1	517953	475850	6
Cre03.g163300.t1.2	N/A	AMBIGUOUS	K.GAVETGGGGS@PTGR.L	2	1281.54		0.702278	1	1	0.89	-0.168123	0	0.78	1	128049	143110	6
Cre03.g163500.t1.2	N/A	AMBIGUOUS	R.VDAVATS@VSDAEEQR.I	2	1655.72		5.43573	1	1	2.09	1.0635	0	0.95	1	994560	474753	6
Cre03.g164550.t1.2	N/A	AMBIGUOUS	K.AQTPAQAAAAAAPASS@.-	2	1462.66		2.66639	1	1	2.95	1.56071	0	0.98	1	746599	253322	6
Cre03.g164650.t1.2	N/A	AMBIGUOUS	K.TAAGAGGGGGHDDSGS@DAGEEEGQVK.A	2	2394.93		1.83722	2	2	1.545	0.627607	0.247487	0.98	1	101389	58933	6
Cre03.g164800.t1.2	N/A	AMBIGUOUS	K.TSS@LANLSDAGK.S	2	1242.56		0.885271	2	2	1.63	0.704872	0	0.98	4	492750	301764	6
Cre03.g164800.t1.2	N/A	AMBIGUOUS	R.AVAS@GEGLAGGDR.G	2	1238.54		2.82591	1	1	1.25	0.321928	0	1	4	1442960	1157117	6
Cre03.g164800.t1.2	N/A	AMBIGUOUS	R.FNLPDSSGGALQS@PTLSVSPK.L	2	2181.05		1.46719	1	1	0.1	-3.32193	0	0.75	4	715455	7397671	6
Cre03.g164950.t1.1	N/A	AMBIGUOUS	K.RRS@PPPPLPPPPGR.R	3	1599.85		1.68766	4	4	0.94	-0.0892673	0	0.98	1	3386466	3606962	6
Cre03.g164950.t1.1	N/A	AMBIGUOUS	R.RGPS@PPR.R	2	845.401		2.48404	3	3	0.96	-0.0588937	0	0.98	2	2496714	2600214	6
Cre03.g164950.t1.1	N/A	AMBIGUOUS	R.RPPS@PPR.R	2	885.432		2.14585	1	1	0.91	-0.136062	0	0.97	34	636604	700012	6
Cre03.g165215.t1.1	N/A	AMBIGUOUS	R.LTGPEPEAAAAPAAPAAPAVAAASGEPGLEQEAQGLGHGQ#GQGQAGGGGGGGGGGGGGGAGGR.H	4	5241.48		4.14952	1	1	0.9	-0.152003	0	0.84	1	1204547	1333767	6
Cre03.g168150.t1.2	N/A	AMBIGUOUS	K.LT@GETGSYR.Y	2	1062.45		1.41184	1	1	1.04	0.0565835	0	0.98	4	721966	696634	6
Cre03.g168200.t1.2	N/A	AMBIGUOUS	R.ASS@PGGASALDEFGEEPDIRPLR.G	3	2450.13		4.08143	2	2	0.55	-0.862496	0	0.53	1	1518369	2784368	6
Cre03.g168200.t1.2	N/A	AMBIGUOUS	R.SALADREPPTSPS@AR.G	3	1633.76		2.01989	1	1	1.08	0.111031	0	0.91	1	1053833	979204	6
Cre03.g170200.t1.1	N/A	AMBIGUOUS	K.YEVGGT@SGK.Q	2	976.4		1.63868	1	1	1.08	0.111031	0	0.98	1	611800	564745	6
Cre03.g170200.t1.1	N/A	AMBIGUOUS	R.S@ADAEGAVCLLTGGAR.F	2	1626.72		1.04505	1	1	0.49	-1.02915	0	0.72	1	656768	1327852	6
Cre03.g170800.t1.2	N/A	AMBIGUOUS	R.YDS@DGEEVGVAVRPGAR.A	3	1855.82		1.07769	6	6	0.923333	-0.115077	0.00816497	0.91	1	2615486	2855837	6
Cre03.g171650.t1.2	N/A	AMBIGUOUS	K.GGGGGGGGGGGGGGGGGGGGGGQQQQQAQQAEAGGGGK.G	3	2868.25		3.39888	1	1	1.22	0.286881	0	0.95	1	196104	160484	6
Cre03.g171751.t1.1	N/A	AMBIGUOUS	R.VMS@FGGGGGGGGGGLGALGR.E	2	1699.76		3.00043	1	1	0.76	-0.395929	0	0.9	1	220333	288313	6
Cre03.g171900.t1.1	N/A	AMBIGUOUS	K.VNDPNAPEQALIPTS@PR.S	2	1897.9		1.89683	2	2	1.37	0.454176	0	0.72	1	1444802	1055629	6
Cre03.g171950.t1.1	N/A	AMBIGUOUS	R.AAS@GLGGDPTFTR.R	2	1328.59		1.80643	2	2	2.04	1.02857	0	0.99	1	883624	433036	6
Cre03.g171950.t1.1	N/A	AMBIGUOUS	R.EAANAAMSTAAS@GGAGGGGGGGANR.A	2	2099.86		-0.0736592	1	1	3.4	1.76553	0	0.76	1	154682	45552	6
Cre03.g171950.t1.1	N/A	AMBIGUOUS	R.LGTSS@VQFAR.A	2	1144.54		1.04846	2	2	1.9	0.925999	0	0.97	1	645114	339900	6
Cre03.g172150.t1.2	N/A	AMBIGUOUS	R.GPS@DDGTGGASSSSGR.G	2	1473.55		3.12172	1	1	0.86	-0.217591	0	0.51	1	114072	133331	6
Cre03.g172200.t1.1	N/A	AMBIGUOUS	R.VWLRPQPDAAAAGS@PRGD.-	3	1942.92		1.95583	1	1	1.68	0.748461	0	0.96	1	1899453	1129864	6
Cre03.g172950.t1.2	N/A	AMBIGUOUS	K.SAAAGGEMS@VGEAQQR.T	2	1627.67		0.245749	1	1	0.3	-1.73697	0	0.94	1	434457	1439142	6
Cre03.g173000.t1.1	N/A	AMBIGUOUS	R.AVQPQAS@TSASSAGASTSADDRGAAAAPAAASSSGGGGSSSK.K	3	3674.63		3.11557	1	1	1.54	0.62293	0	0.92	1	325036	210684	6
Cre03.g173000.t1.1	N/A	AMBIGUOUS	R.AVQPQASTSASSAGASTSADDRGAAAAPAAAS@SSGGGGSSSK.K	3	3673.64		5.25368	1	1	2.74	1.45418	0	0.97	1	344088	125767	6
Cre03.g173000.t1.1	N/A	AMBIGUOUS	R.ILASAGAS@TSGSSNSAAPSSSQPASAR.A	3	2499.13		0.320111	1	1	2.15	1.10434	0	0.93	1	311856	145162	6
Cre03.g173600.t1.2	N/A	AMBIGUOUS	R.AQAEADPAGRGPAPSEQQQQGQAQGQGQEEQGQGQ#GAAAAAAEAPAAAAGGAGAGDAAAAAAAGGQR.A	4	5992.78		5.46509	1	1	0.99	-0.0144996	0	0.98	1	746859	755725	6
Cre03.g173750.t1.1	N/A	AMBIGUOUS	K.M*AAGEDDAS@DGADTPR.A	2	1674.6		2.83545	1	1	0.71	-0.494109	0	0.9	1	87762	124183	6
Cre03.g173750.t1.1	N/A	AMBIGUOUS	K.MAAGEDDAS@DGADTPR.A	2	1657.6		1.99083	1	1	0.71	-0.494109	0	0.85	1	134426	188497	6
Cre03.g174250.t1.2	N/A	AMBIGUOUS	M.PVEAEASSS@PSR.K	2	1295.55		1.69812	2	2	3.11	1.63691	0	0.98	1	484060	155606	6
Cre03.g175000.t1.2	N/A	AMBIGUOUS	R.KPASAATDEVDEDADIDDGT@DEEEEEEQAAAAQAEATAASK.G	3	4273.76		2.86593	2	2	1.13	0.176323	0	0.6	1	1086339	959865	6
Cre03.g175200.t1.2	N/A	AMBIGUOUS	K.LT@GDSELEY@SVYDEGK.V	2	1963.75		4.02292	1	1	1.07	0.0976108	0	0.84	1	14071825	13133266	6
Cre03.g175200.t1.2	N/A	AMBIGUOUS	K.LTGDS@ELEY@SVYDEGK.V	2	1963.75		0.967539	12	12	1.0775	0.107688	0.0113818	0.84	1	9001363	8201999	6
Cre03.g175200.t1.2	N/A	AMBIGUOUS	K.LTGDSELEY@S@VYDEGK.V	2	1963.76		5.55062	1	1	1.1	0.137504	0	0.43	1	11601267	10553718	6
Cre03.g175200.t1.2	N/A	AMBIGUOUS	K.NLVT@DS@EDLEEKPGER.S	3	1989.81		1.80922	3	3	1.17333	0.230613	0.0251661	0.81	1	12177501	10623694	6
Cre03.g175750.t1.2	N/A	AMBIGUOUS	R.NASNAAGAASGS@SSGAQER.W	2	1771.72		2.03192	1	1	1.95	0.963474	0	0.94	1	1069625	549588	6
Cre03.g175750.t1.2	N/A	AMBIGUOUS	R.NASNAAGAASGSS@SGAQER.W	2	1771.72		1.97548	1	1	1.95	0.963474	0	0.94	1	1069625	549588	6
Cre03.g176600.t1.2	N/A	AMBIGUOUS	R.STGGGGADSAAAVSS@PK.A	2	1499.64		2.36575	1	1	1.43	0.516015	0	0.95	1	244739	171743	6
Cre03.g177350.t1.1	N/A	AMBIGUOUS	K.NN#GGGGGGGGGGGNN#GDGKEPM*DPK.I	3	2173.87		2.57606	3	3	0.93	-0.104697	0.0519615	0.97	1	2050316	2131690	6
Cre03.g177350.t1.1	N/A	AMBIGUOUS	K.NN#GGGGGGGGGGGNN#GDGKEPMDPK.I	3	2157.86		-6.30251	8	8	0.9175	-0.12422	0.150784	0.91	1	319400	545809	6
Cre03.g177350.t1.1	N/A	AMBIGUOUS	K.NNGGGGGGGGGGGN#N#GDGKEPM*DPK.I	3	2173.87		2.94407	1	1	0.96	-0.0588937	0	0.97	1	2050316	2131690	6
Cre03.g177350.t1.1	N/A	AMBIGUOUS	K.NNGGGGGGGGGGGNN#GDGKEPM*DPK.I	3	2172.89		2.57722	2	2	1.07	0.0976108	0	0.88	1	1064160	998812	6
Cre03.g177350.t1.1	N/A	AMBIGUOUS	K.NNGGGGGGGGGGGNN#GDGKEPMDPK.I	3	2156.89		1.71544	3	3	0.99	-0.0144996	1.49012e-08	0.93	1	2997389	3038776	6
Cre03.g177500.t1.1	N/A	AMBIGUOUS	K.AAS@GQPGAAAFSGAH.-	2	1378.58		1.74093	1	1	1.86	0.895303	0	0.99	1	1798499	968916	6
Cre03.g178400.t1.1	N/A	AMBIGUOUS	K.RRAS@LQELPGK.T	3	1333.7		1.42461	1	1	1.17	0.226509	0	0.96	1	550311	468669	6
Cre03.g179300.t1.1	N/A	AMBIGUOUS	K.VSY@AESDDDS@DEGGGGGGGGGGGGR.G	2	2330.77		0.343235	1	1	0.94	-0.0892673	0	0.85	2	206309	220081	6
Cre03.g179300.t1.1	N/A	AMBIGUOUS	K.VSYAES@DDDS@DEGGGGGGGGGGGGR.G	2	2331.77		0.0194786	1	1	0.94	-0.0892673	0	0.85	2	206309	220081	6
Cre03.g179941.t1.1	N/A	AMBIGUOUS	R.TSS@MPYGSPGSHAAASAGLLQPHK.Y	3	2431.11		2.71481	1	1	0.38	-1.39593	0	0.86	1	629692	1650601	6
Cre03.g180450.t1.2	N/A	AMBIGUOUS	K.S@LNNLAALDTGGADDSTTPTQR.T	2	2298.03		2.24003	1	1	0.24	-2.05889	0	0.97	1	294184	1249660	6
Cre03.g180550.t1.2	N/A	AMBIGUOUS	R.LNEAEQQQQAPDSQQQEQEQGAQVAR.R	3	2937.36		3.50656	2	2	1	0	0	0.98	1	533195	533475	6
Cre03.g180750.t1.2	N/A	AMBIGUOUS	K.GAALGAAAGT@SR.C	2	1081.5		1.38696	2	2	1	0	0	0.94	1	983863	986060	6
Cre03.g180800.t1.1	N/A	AMBIGUOUS	K.DGNVGVS@DKEGDEEDTSADGGR.H	3	2287.89		2.75364	3	3	0.926667	-0.109878	0.0404145	0.96	1	1300315	1362678	6
Cre03.g180800.t1.1	N/A	AMBIGUOUS	K.DGNVGVSDKEGDEEDT@SADGGR.H	3	2288.89		4.8715	1	1	0.95	-0.0740006	0	0.96	1	1300315	1362678	6
Cre03.g180800.t1.1	N/A	AMBIGUOUS	R.GYEIELARIS@DDEEEDDQGKQ#PVEFDQAINYVNK.I	4	4037.82		8.33471	1	1	0.78	-0.358454	0	0.81	1	6212249	7922124	6
Cre03.g181400.t1.1	N/A	AMBIGUOUS	K.S@VGEAQPAASSSGR.G	2	1382.59		1.51889	1	1	2.2	1.1375	0	0.87	1	420414	191210	6
Cre03.g182551.t1.2	N/A	AMBIGUOUS	K.LGADS@GALEFVPK.T	2	1382.65		-2.02509	4	4	0.86	-0.217591	0	0.93	1	7103465	8299869	6
Cre03.g183050.t1.2	N/A	AMBIGUOUS	R.TDFIS@FNTR.S	2	1179.51		1.78041	1	1	0.77	-0.37707	0	0.94	1	263774	344471	6
Cre03.g184200.t1.1	N/A	AMBIGUOUS	R.SAGGAPGAS@PGGGAAAANAGR.G	2	1704.75		1.20053	1	1	6.3	2.65535	0	0.93	1	106510	16901	6
Cre03.g184450.t1.1	N/A	AMBIGUOUS	R.TGS@VNELAESEDLGLVQR.S	2	1995.93		1.85378	2	2	1.63	0.704872	0	0.97	1	528346	323239	6
Cre03.g184600.t1.1	N/A	AMBIGUOUS	R.AAS@GSLATSSQQQERPATGSGAVASR.G	3	2554.19		1.76181	1	1	0.84	-0.251539	0	0.76	1	296748	354748	6
Cre03.g185500.t1.1	N/A	AMBIGUOUS	R.AAN#PGPRPASS@GGAAEPATEGAATAGADEADDEGPAGGEPEAK.L	3	3955.71		8.12846	1	1	0.59	-0.761213	0	0.99	1	2505583	4217451	6
Cre03.g185500.t1.1	N/A	AMBIGUOUS	R.AANPGPRPAS@SGGAAEPATEGAATAGADEADDEGPAGGEPEAK.L	3	3953.69		-1.0623	1	1	0.67	-0.577767	0	0.99	1	2832311	4217451	6
Cre03.g185500.t1.1	N/A	AMBIGUOUS	R.AANPGPRPASS@GGAAEPATEGAATAGADEADDEGPAGGEPEAK.L	4	3953.71		4.98269	3	3	0.623333	-0.681924	0.0404145	0.99	1	1449162	2433843	6
Cre03.g185500.t1.1	N/A	AMBIGUOUS	R.AGPASAVS@SSRGEQR.D	3	1538.7		2.53462	1	1	1.49	0.575312	0	0.98	1	1377974	924226	6
Cre03.g185500.t1.1	N/A	AMBIGUOUS	R.ASAGGAAAAAVAAALATEGGASS@PVAGAASGAAGEPAYGR.Q	4	3365.59		3.75839	1	1	2.56	1.35614	0	0.91	1	2864007	1119989	6
Cre03.g185500.t1.1	N/A	AMBIGUOUS	R.ASS@FAAK.S	2	760.326		3.02503	1	1	1.07	0.0976108	0	0.98	1	3525298	3289853	6
Cre03.g185500.t1.1	N/A	AMBIGUOUS	R.DRSGPAPS@TSGTGGGGTEGGAAADGAPGSAGNTTSGGGAGGGEMEPAETETIHR.L	4	4849.06		2.43347	1	1	4.36	2.12433	0	0.98	1	1086983	249098	6
Cre03.g185500.t1.1	N/A	AMBIGUOUS	R.GGAGT@PGGTLGFNYDQLEGDVGR.I	2	2318.01		0.796458	1	1	1.23	0.298658	0	0.65	1	524496	427829	6
Cre03.g185500.t1.1	N/A	AMBIGUOUS	R.STAS@IAGNDSTGDLAATK.G	2	1758.78		2.27431	1	1	0.5	-1	0	0.78	1	1579849	3146378	6
Cre03.g185500.t1.1	N/A	AMBIGUOUS	R.STASIAGNDST@GDLAATK.G	2	1758.78		3.01346	2	2	0.89	-0.168123	0	0.86	1	1568262	1754866	6
Cre03.g185550.t1.2	N/A	AMBIGUOUS	R.TAS@CAGTACVNSFGDEQLAVDM*VADK.L	3	2812.15		2.8448	2	2	0.985	-0.0218044	0.00707107	0.89	1	6768038	6831673	6
Cre03.g185550.t1.2	N/A	AMBIGUOUS	R.TASCAGTACVN#S@FGDEQLAVDM*VADK.L	3	2813.15		7.71382	4	4	0.7825	-0.353837	0.0125831	0.9	1	4200067	5242175	6
Cre03.g185550.t1.2	N/A	AMBIGUOUS	R.TASCAGTACVN#S@FGDEQLAVDMVADK.L	2	2797.15		3.75384	2	2	0.815	-0.295128	0.00707107	0.69	1	9454180	11568413	6
Cre03.g185550.t1.2	N/A	AMBIGUOUS	R.TASCAGTACVNS@FGDEQ#LAVDM*VADK.L	2	2813.16		8.78025	1	1	0.78	-0.358454	0	0.79	1	1023226	1309156	6
Cre03.g185550.t1.2	N/A	AMBIGUOUS	R.TASCAGTACVNS@FGDEQLAVDM*VADK.L	3	2812.15		2.06248	10	10	0.975	-0.0365259	0.0254951	0.94	1	10980668	11618340	6
Cre03.g185550.t1.2	N/A	AMBIGUOUS	R.TASCAGTACVNS@FGDEQLAVDMVADK.L	3	2796.16		2.36039	2	2	0.955	-0.0664274	0.0212132	0.87	1	53913034	55364842	6
Cre03.g186200.t1.2	N/A	AMBIGUOUS	K.QQAQVTAAEDTAS@EPEPEPKPVDRK.S	4	2802.3		-2.64586	1	1	0.45	-1.152	0	0.95	1	597305	1323929	6
Cre03.g187000.t1.1	N/A	AMBIGUOUS	K.REPGGGGGGS@GGGAGGGDDLSGLGVEQLR.R	3	2605.16		-1.42026	1	1	1.51	0.594549	0	0.95	1	404672	268598	6
Cre03.g187000.t1.1	N/A	AMBIGUOUS	K.REPGGGGGGS@GGGAGGGDDLSGLGVEQLRR.L	4	2762.27		3.34825	1	1	1.36	0.443607	0	0.88	1	329617	241733	6
Cre03.g190100.t1.1	N/A	AMBIGUOUS	M.VQS@EEYDPYEVAK.Q	2	1635.68		2.9957	1	1	1.12	0.163499	0	0.95	1	446357	397416	6
Cre03.g190900.t1.1	N/A	AMBIGUOUS	K.NKPEQGSPGQNAAPSTDPDQQGQQQPGR.T	3	2916.35		2.46885	2	2	0.92	-0.120294	0	0.94	1	1465601	1588603	6
Cre03.g190900.t1.1	N/A	AMBIGUOUS	R.APPPHEEVAALQTSPLS@PSK.F	3	2135.04		1.92034	1	1	3.23	1.69153	0	0.99	1	1046974	323923	6
Cre03.g190950.t1.2	N/A	AMBIGUOUS	K.RTIQFVDWCPT@GFK.C	3	1833.84		0.0545305	1	1	2.54	1.34483	0	0.98	2	4729836	1862462	6
Cre03.g190950.t1.2	N/A	AMBIGUOUS	R.TIQFVDWCPT@GFK.C	2	1677.74		0.834459	1	1	2.86	1.51602	0	0.94	2	42192534	14745355	6
Cre03.g191200.t1.2	N/A	AMBIGUOUS	R.AQQQQQPQGS@ASGAAR.S	2	1691.75		1.00488	1	1	1.59	0.669027	0	0.96	1	258558	162839	6
Cre03.g192050.t1.1	N/A	AMBIGUOUS	K.VEGEEAVGGAANDPAAVEGAAPAS@K.D	2	2346.05		3.32474	4	4	2.515	1.33056	0.0750555	0.99	1	1602750	622204	6
Cre03.g192350.t1.1	N/A	AMBIGUOUS	K.AGS@FTNLDGTDQK.M	2	1432.6		0.558427	3	3	1.72	0.782409	0	0.99	1	3802403	2205411	6
Cre03.g192400.t1.1	N/A	AMBIGUOUS	K.SKGDGVEEGEVGVDQTAGGNDAGAAAAN#GGEVGGDK.E	3	3245.45		5.82358	1	1	1.03	0.0426443	0	0.94	1	534960	519451	6
Cre03.g192400.t1.1	N/A	AMBIGUOUS	R.HRS@PADANER.S	3	1231.52		-1.05561	1	1	1.04	0.0565835	0	0.8	1	880388	844092	6
Cre03.g192850.t1.2	N/A	AMBIGUOUS	R.GGAGAGGS@GS@GEEDGDEAR.R	2	1794.59		3.12051	1	1	1.13	0.176323	0	0.95	1	1099047	972435	6
Cre03.g192850.t1.2	N/A	AMBIGUOUS	R.YYQGELTSLDEEDDAGGRGGAGAGGSGS@GEEDGDEAR.R	3	3714.48		4.29395	1	1	0.92	-0.120294	0	0.86	1	452123	489878	6
Cre03.g194150.t1.1	N/A	AMBIGUOUS	R.AGT@REDSPAPEAAR.G	3	1506.66		2.58852	1	1	0.98	-0.0291463	0	0.99	1	2263450	2301910	6
Cre03.g194150.t1.1	N/A	AMBIGUOUS	R.AGTREDS@PAPEAAR.G	3	1506.66		2.58852	1	1	0.98	-0.0291463	0	0.99	1	2263450	2301910	6
Cre03.g194150.t1.1	N/A	AMBIGUOUS	R.QETT@PEPQHQVQDSPGPSGTSSQR.S	3	2657.15		2.70968	1	1	1.08	0.111031	0	0.96	1	1105734	1019587	6
Cre03.g194150.t1.1	N/A	AMBIGUOUS	R.SGQRQETT@PEPQHQVQDSPGPSGTSSQR.S	4	3085.36		0.907513	2	2	1.03	0.0426443	0	0.97	1	1284411	1252024	6
Cre03.g194350.t1.2	N/A	AMBIGUOUS	K.VDAAEAN#GHSS@DVPDFAAAEEFAADVAGDSTDVPEPEDAEAEASTSHAK.I	4	4982.06		-1.76889	1	1	1.65	0.722466	0	0.86	1	7614095	4619522	6
Cre03.g195750.t1.1	N/A	AMBIGUOUS	R.GAAGEDLS@GDEEMRDVGADEGAEEGAGGGAVGGGGGGGAAGGR.K	3	3769.55		4.1516	1	1	1.31	0.389567	0	0.88	1	346400	265178	6
Cre03.g196900.t1.2	N/A	AMBIGUOUS	R.SAAPTAAATS@VSEVPSVAGDSTTDVR.L	2	2526.17		5.14616	1	1	3.22	1.68706	0	0.98	1	215289	66874	6
Cre03.g196900.t1.2	N/A	AMBIGUOUS	R.SAAPTAAATSVSEVPSVAGDS@TTDVR.L	2	2527.17		3.81821	1	1	4.43	2.14731	0	0.96	1	425075	96001	6
Cre03.g196900.t1.2	N/A	AMBIGUOUS	R.SAAPTAAATSVSEVPSVAGDSTT@DVR.L	2	2526.17		5.14616	1	1	4.43	2.14731	0	0.96	1	425075	96001	6
Cre03.g196900.t1.2	N/A	AMBIGUOUS	R.VTIEGPAAPPS@PVPEANEADDEAVAR.S	2	2681.24		2.94641	1	1	1.05	0.0703893	0	0.97	1	257736	244622	6
Cre03.g197350.t1.2	N/A	AMBIGUOUS	R.AGS@GGVGPGATPLIR.D	2	1388.69		1.44021	2	2	2.3	1.20163	0	0.99	1	1811589	788331	6
Cre03.g197500.t2.1	N/A	AMBIGUOUS	R.SPAGTAAAGAPAS@SPEPSM*RPGTGR.R	3	2376.08		6.43923	1	1	0.83	-0.268817	0	0.89	2	177106	214611	6
Cre03.g197500.t2.1	N/A	AMBIGUOUS	R.SPAGTAAAGAPAS@SPEPSMRPGTGR.R	3	2360.07		3.43211	1	1	0.47	-1.08927	0	0.96	2	419933	898591	6
Cre03.g197500.t2.1	N/A	AMBIGUOUS	R.SPAGTAAAGAPASS@PEPSM*RPGTGR.R	3	2378.07		1.13246	1	1	0.83	-0.268817	0	0.89	2	177106	214611	6
Cre03.g197500.t2.1	N/A	AMBIGUOUS	R.T@PGAPPRSPAGTAAAGAPASSPEPSMRPGTGR.R	4	3036.44		2.53587	1	1	3.17	1.66448	0	0.98	2	4415546	1391609	6
Cre03.g197500.t2.1	N/A	AMBIGUOUS	R.TPGAPPRS@PAGTAAAGAPASSPEPSMRPGTGRR.G	4	3193.54		0.859944	2	2	2.5	1.32193	0	0.96	2	3352003	1340607	6
Cre03.g197500.t2.1	N/A	AMBIGUOUS	R.VSQAPGGTSSISFGDAPPPS@PK.A	3	2163		1.47943	4	4	2.11	1.07724	0.184752	0.99	2	6401402	2824595	6
Cre03.g197800.t1.1	N/A	AMBIGUOUS	R.AT@SGAGAAESTAGVNSSPPASR.V	2	2024.89		3.25944	1	1	1.1	0.137504	0	0.99	1	765878	695275	6
Cre03.g197800.t1.1	N/A	AMBIGUOUS	R.ATS@GAGAAESTAGVNSSPPASR.V	2	2024.9		4.49408	1	1	1.1	0.137504	0	0.99	1	765878	695275	6
Cre03.g199000.t1.2	N/A	AMBIGUOUS	K.IGGAGAAGGSAPKS@PKK.S	3	1532.78		0.195723	1	1	3.31	1.72683	0	0.95	1	1409359	425905	6
Cre03.g199535.t1.1	N/A	AMBIGUOUS	R.GGT@LSGDAAAGK.D	2	1083.47		0.922963	1	1	3.14	1.65076	0	0.95	1	280736	89350	6
Cre03.g201400.t1.2	N/A	AMBIGUOUS	K.GGAAGSGGNEAEVEAGEAGLPERPAS@PPPR.T	3	2866.3		1.43042	5	5	1.25	0.321928	0	0.97	1	6047247	4854073	6
Cre03.g201400.t1.2	N/A	AMBIGUOUS	K.HQ#SGVAPPPPSGVGSAAASTGNIFGLLDN#DDVS@DDDAGAGGEGAAGGAK.K	3	4516		6.43313	1	1	1.16	0.214125	0	0.52	1	1253535	1085071	6
Cre03.g201400.t1.2	N/A	AMBIGUOUS	K.KGGAAGSGGNEAEVEAGEAGLPERPAS@PPPR.T	4	2994.39		1.00187	3	3	1.05	0.0703893	0	0.96	1	1991036	1898213	6
Cre03.g201400.t1.2	N/A	AMBIGUOUS	R.GGS@AGRPAAEGAS@PTGAAPAAPEGVVK.S	3	2492.13		3.12987	1	1	6.17	2.62527	0	0.93	1	4782150	775631	6
Cre03.g201400.t1.2	N/A	AMBIGUOUS	R.GGS@AGRPAAEGASPT@GAAPAAPEGVVK.S	2	2493.14		5.79644	1	1	9.8	3.29278	0	0.92	1	226552	23114	6
Cre03.g201400.t1.2	N/A	AMBIGUOUS	R.GGS@AGRPAAEGASPTGAAPAAPEGVVK.S	3	2412.16		2.23867	1	1	0.31	-1.68966	0	0.99	1	2400691	7678828	6
Cre03.g201400.t1.2	N/A	AMBIGUOUS	R.GGSAGRPAAEGAS@PTGAAPAAPEGVVK.S	3	2412.16		2.15575	3	3	0.576667	-0.79419	0.23094	0.99	1	5822828	8166954	6
Cre03.g202100.t1.1	N/A	AMBIGUOUS	R.ARPPALAATPSLSASAGT@SSPALASTDAHTESVTAASSSGDSSVAAAAPLHR.A	5	4910.38		2.9319	1	1	0.43	-1.21759	0	0.92	1	1853725	4270292	6
Cre03.g202100.t1.1	N/A	AMBIGUOUS	R.VTSTS@DDEGGLDTDAGR.E	2	1774.7		2.70469	1	1	0.43	-1.21759	0	0.91	1	268879	621538	6
Cre03.g202250.t1.2	N/A	AMBIGUOUS	K.SAPAGTAAPAAAGPSGSS@PPK.A	2	1828.85		2.73397	2	2	0.9	-0.152003	0	0.96	1	718214	799062	6
Cre03.g202561.t1.1	N/A	AMBIGUOUS	K.AGAAAAAAS@PR.E	2	992.453		1.41065	1	1	1.91	0.933573	0	0.92	2	621315	325884	6
Cre03.g202561.t1.1	N/A	AMBIGUOUS	K.ELAALQQQGQQQGQQGQQGQAPR.G	3	2476.25		8.68257	1	1	1.07	0.0976108	0	0.96	2	403750	379052	6
Cre03.g204250.t1.2	N/A	AMBIGUOUS	K.DGTLPNPDSTDNAEFK.I	2	1719.77		3.89588	1	1	0.9	-0.152003	0	0.98	1	743814	829180	6
Cre03.g204300.t1.1	N/A	AMBIGUOUS	K.S@YDGYEDTPR.G	2	1281.47		3.43358	2	2	1.04	0.0565835	0	0.98	1	1525878	1462679	6
Cre03.g204950.t1.2	N/A	AMBIGUOUS	K.ATS@PSAGAAAR.A	2	1038.46		2.60001	5	5	2.69	1.42761	0.310161	0.81	1	6838174	2711259	6
Cre03.g204950.t1.2	N/A	AMBIGUOUS	K.EAAADEAGVEDEAAAKPDVEGDGGS@GDDAAAAEAGAK.A	3	3467.43		0.59006	4	4	1.005	0.0071955	0.01	0.95	1	3126510	3062768	6
Cre03.g204950.t1.2	N/A	AMBIGUOUS	K.GGAGAAGAAAGGVVS@PK.G	2	1376.66		1.816	2	2	6.05	2.59694	0	0.99	1	1553031	256569	6
Cre03.g204950.t1.2	N/A	AMBIGUOUS	R.RVS@TALAPEPVAAPAPAK.A	3	1824.96		2.6302	1	1	0.96	-0.0588937	0	0.9	1	584366	608221	6
Cre03.g205000.t1.1	N/A	AMBIGUOUS	R.SGS@GLSGPAATGSTLDR.S	2	1612.72		-0.186021	1	1	0.86	-0.217591	0	0.79	1	269060	313538	6
Cre03.g205137.t1.1	N/A	AMBIGUOUS	R.SGST@ADLTAESGADDGVATALGGGGGGPASSALHASATR.A	3	3480.56		0.559095	1	1	0.82	-0.286304	0	0.97	1	1027133	1255869	6
Cre03.g205137.t1.1	N/A	AMBIGUOUS	R.T@GSGLGGGASSALAASGPVSFGGR.G	2	2099.98		2.19051	1	1	0.66	-0.599462	0	0.69	1	260781	393023	6
Cre03.g205950.t1.1	N/A	AMBIGUOUS	R.SLT@EPSPSSVTPSR.G	2	1523.7		3.15024	1	1	1	0	0	0.96	1	350927	349606	6
Cre03.g206929.t1.1	N/A	AMBIGUOUS	R.AASSTPASTSGVSTSN#GN#GASSSN#GASEDQFQK.I	3	3091.32		4.23769	1	1	0.86	-0.217591	0	0.9	1	2605565	3012554	6
Cre03.g206929.t1.1	N/A	AMBIGUOUS	R.AASSTPASTSGVSTSN#GNGASSSN#GASEDQFQK.I	3	3090.33		2.32985	1	1	0.96	-0.0588937	0	0.9	1	2904385	3016880	6
Cre03.g207713.t1.1	N/A	AMBIGUOUS	K.HN#DAN#GEGNRDGTNDNFSWNCGAEGETGN#GGVR.A	4	3481.38		4.17928	1	1	1.03	0.0426443	0	0.91	1	2072445	2019597	6
Cre03.g207713.t1.1	N/A	AMBIGUOUS	K.HN#DANGEGNRDGTNDNFSWN#CGAEGETGN#GGVR.A	4	3482.4		8.96194	1	1	0.73	-0.454032	0	0.76	1	682346	936649	6
Cre03.g207713.t1.1	N/A	AMBIGUOUS	K.HNDAN#GEGNRDGTNDNFSWNCGAEGETGNGGVR.A	4	3479.4		0.156797	1	1	1.01	0.0143553	0	0.66	1	926577	918371	6
Cre03.g210849.t1.1	N/A	AMBIGUOUS	R.APVSS@SPPAPAPAPAAPIIKPPPAPEER.T	3	2792.45		4.10018	1	1	0.21	-2.25154	0	0.9	1	488340	2343575	6
Cre03.g211073.t1.1	N/A	AMBIGUOUS	R.NDRPGAPQ#AACPGSGGS@VPVDCPCAEAAAAEDK.G	3	3362.39		6.78093	2	2	1.17	0.226509	0	0.84	1	766111	655093	6
Cre03.g211521.t1.1	N/A	AMBIGUOUS	R.LATAVSFT@K.R	2	1016.5		1.37727	2	2	0.66	-0.599462	0	0.95	1	428291	646279	6
Cre03.g212753.t1.1	N/A	AMBIGUOUS	R.RAPDPLADTEGEQ#QTQQQPQQQEGADASVGTLAAK.L	3	3663.76		8.10649	1	1	0.81	-0.304006	0	0.86	1	829744	1024225	6
Cre03.g212753.t1.1	N/A	AMBIGUOUS	R.RAPDPLADTEGEQQ#TQQQPQQQEGADASVGTLAAK.L	3	3663.76		7.80625	1	1	0.81	-0.304006	0	0.86	1	829744	1024225	6
Cre03.g212753.t1.1	N/A	AMBIGUOUS	R.RAPDPLADTEGEQQTQQQPQQQEGADASVGTLAAK.L	4	3662.77		4.69593	2	2	0.77	-0.37707	0.141421	0.9	1	819921	1215425	6
Cre04.g211600.t1.1	N/A	AMBIGUOUS	K.T@SCGSPNYAAPEVISGK.L	2	1816.78		3.74289	2	2	0.9	-0.152003	0	0.97	1	1773332	1967668	6
Cre04.g211600.t1.1	N/A	AMBIGUOUS	R.GLGGGASGS@DVAGAAGVPPGTGDAETHYVTR.F	3	2863.31		7.22946	1	1	1.78	0.831877	0	0.87	1	1035766	581951	6
Cre04.g211900.t1.1	N/A	AMBIGUOUS	R.LHGGSSSAGPVDEEVATEADGGPGGGAGGGGGAGGGGGGGGGEGGR.A	3	3650.59		3.47829	1	1	1.21	0.275007	0	0.85	1	174685	144477	6
Cre04.g212300.t1.1	N/A	AMBIGUOUS	R.RPDEEEEEELDEGYN#DEDDEEAEEGEGFGEEN#GQK.Q	3	4048.53		4.40898	1	1	0.88	-0.184425	0	0.92	1	563447	642837	6
Cre04.g212300.t1.1	N/A	AMBIGUOUS	R.RPDEEEEEELDEGYNDEDDEEAEEGEGFGEENGQK.Q	3	4045.56		3.31229	1	1	1.04	0.0565835	0	0.92	1	696277	672378	6
Cre04.g213350.t1.1	N/A	AMBIGUOUS	R.ADVADEGS@PAAR.V	2	1237.51		0.323231	2	2	2.25	1.16993	0	0.98	1	335687	148876	6
Cre04.g213905.t1.1	N/A	AMBIGUOUS	K.QVDAPGAS@PK.E	2	1048.47		2.0983	1	1	1.03	0.0426443	0	1	2	2376082	2313351	6
Cre04.g216600.t1.2	N/A	AMBIGUOUS	R.TDNS@GGGGDSEVQR.T	2	1457.55		0.0686083	1	1	1.14	0.189034	0	0.63	1	46141	40313	6
Cre04.g217200.t1.1	N/A	AMBIGUOUS	R.SAS@VNINNVK.S	2	1124.53		0.978186	1	1	1.48	0.565597	0	0.97	1	374109	252645	6
Cre04.g218850.t1.2	N/A	AMBIGUOUS	K.GRPNADS@DDDAGPSTSGNVGK.D	3	2095.86		2.33795	5	5	1.338	0.420078	0.565747	0.97	1	8335026	3553604	6
Cre04.g219450.t1.2	N/A	AMBIGUOUS	R.RPS@HADYVESDGYAFDEK.C	3	2165.89		1.22196	1	1	0.85	-0.234465	0	0.92	1	125711	147920	6
Cre04.g221000.t1.2	N/A	AMBIGUOUS	R.TLADSQ#LHPRPGVDVEPSY@DEADVSN#NGN#GSSGVGGGGSSSR.G	4	4210.82		5.96087	1	1	0.92	-0.120294	0	0.86	1	1581656	1722213	6
Cre04.g221000.t1.2	N/A	AMBIGUOUS	R.TLADSQLHPRPGVDVEPSY@DEADVSN#N#GNGSSGVGGGGSSSR.G	4	4209.83		6.22356	1	1	1.04	0.0565835	0	0.81	1	1782508	1717047	6
Cre04.g221000.t1.2	N/A	AMBIGUOUS	R.VRPVAGVAAAGVAAAPSGGAGGGN#GTSSGQ#SQGQGQQPVLESQAAR.A	4	4118.06		8.0751	1	1	0.79	-0.340075	0	0.93	1	517554	656767	6
Cre04.g221350.t1.2	N/A	AMBIGUOUS	R.LQAQQAAVAAGAADGEAGN#QAQQQPQQEGEAAAEAAAAR.Q	3	3746.77		4.9376	2	2	0.77	-0.37707	0	0.97	1	855535	1104822	6
Cre04.g221350.t1.2	N/A	AMBIGUOUS	R.LQAQQAAVAAGAADGEAGNQAQQQPQQ#EGEAAAEAAAAR.Q	4	3747.78		5.21662	1	1	0.88	-0.184425	0	0.97	1	2011245	2295734	6
Cre04.g221350.t1.2	N/A	AMBIGUOUS	R.LQAQQAAVAAGAADGEAGNQAQQQPQQEGEAAAEAAAAR.Q	4	3746.78		1.48044	1	1	0.98	-0.0291463	0	0.97	1	2240621	2291316	6
Cre04.g221650.t1.1	N/A	AMBIGUOUS	R.EQEAEAEEAALQQQQQQQQER.E	3	2498.14		2.80209	1	1	0.84	-0.251539	0	0.92	1	228021	270713	6
Cre04.g222300.t1.1	N/A	AMBIGUOUS	R.SRS@EEPEDGEGGGRR.R	3	1696.69		2.0039	2	2	1.02	0.0285692	0	0.97	1	949531	933223	6
Cre04.g222700.t1.2	N/A	AMBIGUOUS	K.ERGEVVT@DS@EEEC.-	2	1697.56		2.35632	6	6	0.93	-0.104697	0.0109545	0.85	1	32503572	35328374	6
Cre04.g222700.t1.2	N/A	AMBIGUOUS	K.ERGEVVT@DSEEEC.-	2	1617.6		3.15283	2	2	1.39	0.475085	0	0.99	1	2329915	1681934	6
Cre04.g222700.t1.2	N/A	AMBIGUOUS	R.GEVVT@DS@EEEC.-	2	1412.42		2.76122	1	1	0.97	-0.0439433	0	0.97	1	3251252	3351137	6
Cre04.g225350.t1.1	N/A	AMBIGUOUS	K.IAAAGSNATAAPAPPPPAPPAPSAWRPPAPAAAAAPAVAAPSASNDTS@PSRK.A	4	4842.42		-0.890254	1	1	0.91	-0.136062	0	0.93	2	11711401	12833921	6
Cre04.g225350.t1.1	N/A	AMBIGUOUS	R.TS@SLLETLLGRK.L	2	1397.75		2.39515	1	1	2.04	1.02857	0	0.98	2	317969	155542	6
Cre04.g225350.t1.1	N/A	AMBIGUOUS	R.TSS@LLETLLGR.K	2	1268.65		0.709418	1	1	1.15	0.201634	0	0.99	2	627698	546576	6
Cre04.g225350.t1.1	N/A	AMBIGUOUS	R.VDS@GLQGGGS@QGGTR.R	2	1534.59		2.5414	2	2	1.51	0.594549	0	0.98	2	650261	431671	6
Cre04.g225350.t1.1	N/A	AMBIGUOUS	R.VDS@GLQGGGSQGGTR.R	2	1454.62		0.549971	3	3	0.76	-0.395929	0	0.99	2	1273871	1670806	6
Cre04.g225350.t1.1	N/A	AMBIGUOUS	R.VDS@GLQGGGSQGGTRR.Y	3	1610.73		2.42127	1	1	0.73	-0.454032	0	0.97	2	2489081	3392206	6
Cre04.g227350.t1.1	N/A	AMBIGUOUS	R.AAS@GPLPAVAAN#GTAAGDAAAPGGVPR.W	2	2367.14		2.66145	1	1	0.92	-0.120294	0	0.5	1	445467	482634	6
Cre04.g227550.t1.1	N/A	AMBIGUOUS	R.SGS@AAGSGAAGGGGGGGGGDGGSR.T	2	1800.7		3.47026	1	1	1.92	0.941106	0	0.77	1	31002	16119	6
Cre04.g228400.t1.1	N/A	AMBIGUOUS	K.VRDSAES@PSK.R	2	1154.51		1.73234	1	1	1.58	0.659925	0	0.95	2	658857	417737	6
Cre04.g229300.t1.1	N/A	AMBIGUOUS	R.EM*VDDLFQGGFGAGGTHNAVLSS@QEYLSQSR.A	3	3395.49		0.500665	1	1	1.22	0.286881	0	0.58	1	15130702	12435277	6
Cre04.g229300.t1.1	N/A	AMBIGUOUS	R.SIDAGVDAS@DDQQDITR.G	2	1884.79		3.07728	3	3	1.33	0.411426	0	0.89	1	7801696	5875607	6
Cre04.g229300.t1.1	N/A	AMBIGUOUS	R.WRS@IDAGVDASDDQQDITR.G	3	2226.97		1.88598	4	4	1.51	0.594549	0	0.83	1	3640882	2414318	6
Cre04.g229494.t1.1	N/A	AMBIGUOUS	R.AGGDELGAVAGGS@PPRS@PPGGGGGGR.T	3	2349		2.80971	1	1	1	0	0	0.96	1	1217609	1220955	6
Cre04.g229948.t1.1	N/A	AMBIGUOUS	K.GQQQQQQQQQEEK.E	2	1613.74		-1.67312	1	1	0.77	-0.37707	0	0	1	51264	66181	6
Cre04.g230144.t1.1	N/A	AMBIGUOUS	R.SSS@PVAN#GRSDVK.A	2	1383.61		1.87914	1	1	2.26	1.17632	0	0.98	1	479385	211670	6
Cre04.g231026.t1.1	N/A	AMBIGUOUS	R.TSAEAAAAPDGWAQVEYETQSSPVAAYAQPAAASGN#GAAGN#GASGSN#GSSESSGSGN#GIGSSQR.E	4	5918.58		4.62951	1	1	1.02	0.0285692	0	0.98	1	7414286	7253659	6
Cre04.g231124.t1.1	N/A	AMBIGUOUS	R.GDGYGGS@QGDGEGQGGKPR.G	3	1857.74		1.02275	4	4	0.655	-0.610433	0.05	0.99	1	3923091	6779522	6
Cre04.g231124.t1.1	N/A	AMBIGUOUS	R.RGDGYGGS@QGDGEGQGGKPR.G	3	2013.84		0.496565	2	2	0.68	-0.556393	0	0.95	1	6288757	9284215	6
Cre04.g231614.t1.1	N/A	AMBIGUOUS	R.QAATAAEAGSSCGN#GS@PGSR.L	2	1915.75		2.50555	2	2	1	0	0	0.92	1	197267	197277	6
Cre04.g231614.t1.1	N/A	AMBIGUOUS	R.QAATAAEAGSSCGNGS@PGSR.L	2	1914.77		6.63268	1	1	1.17	0.226509	0	0.91	1	227642	194536	6
Cre05.g232300.t1.1	N/A	AMBIGUOUS	K.GSPGGTGAAAS@PR.S	2	1164.5		2.74796	1	1	1.29	0.367371	0	0.89	1	170705	131883	6
Cre05.g232300.t1.1	N/A	AMBIGUOUS	R.QLQNQTHQNENQAQNQNQDQQK.R	3	2663.22		3.71732	1	1	0.76	-0.395929	0	0.98	1	675725	894733	6
Cre05.g232750.t1.2	N/A	AMBIGUOUS	K.SNQVDEAS@MTDLSR.L	2	1631.67		4.59655	1	1	2.5	1.32193	0	0.94	1	231596	92555	6
Cre05.g232750.t1.2	N/A	AMBIGUOUS	K.T@PQGDMNAPPEVAGTSAGDDK.A	2	2136.89		5.80287	2	2	1.07	0.0976108	0	0.97	1	359259	334579	6
Cre05.g232950.t1.2	N/A	AMBIGUOUS	R.ARS@EEPS@EEADEEEEEAQLR.R	3	2491.94		3.45113	1	1	1.2	0.263034	0	0.9	1	1293902	1074276	6
Cre05.g232950.t1.2	N/A	AMBIGUOUS	R.ERS@EEPDGDGGGEGDGGAGGPQAR.R	3	2335.91		1.84083	3	3	1.03	0.0426443	0	0.99	1	3882542	3764401	6
Cre05.g232950.t1.2	N/A	AMBIGUOUS	R.RRGES@EEPEAEQ#PVLEGDVPADEMQR.R	3	3033.33		7.81325	1	1	0.99	-0.0144996	0	0.73	1	716579	723988	6
Cre05.g232950.t1.2	N/A	AMBIGUOUS	R.S@EEPDGDGGGEGDGGAGGPQAR.R	2	2050.77		3.65718	2	2	1.05	0.0703893	0	0.95	1	133707	127751	6
Cre05.g234200.t1.2	N/A	AMBIGUOUS	R.ERGEDEDDEDDDDDDDGS@GLDEADGPPAGSR.M	3	3344.18		5.02369	5	5	0.962	-0.0558912	0.0438178	0.86	1	943541	1014751	6
Cre05.g234200.t1.2	N/A	AMBIGUOUS	R.LTAAYASNTGVPGS@PLRPDR.E	3	2122.04		4.47685	1	1	1.25	0.321928	0	0.98	1	390164	312849	6
Cre05.g234200.t1.2	N/A	AMBIGUOUS	R.RHS@MPNTEEAMAAADAAAR.A	3	2080.88		-0.437352	1	1	1.25	0.321928	0	0.96	1	686219	548595	6
Cre05.g234200.t1.2	N/A	AMBIGUOUS	R.RHSMPNT@EEAMAAADAAAR.A	3	2078.87		-3.89634	1	1	1.25	0.321928	0	0.96	1	686219	548595	6
Cre05.g234200.t1.2	N/A	AMBIGUOUS	R.SPGS@FTGR.A	2	887.363		1.91579	1	1	1.22	0.286881	0	0.97	1	812460	663464	6
Cre05.g234200.t1.2	N/A	AMBIGUOUS	R.SPGS@ITHAGM*PGGVLVR.T	3	1731.83		1.87506	1	1	0.27	-1.88897	0	0.81	1	165383	603619	6
Cre05.g234200.t1.2	N/A	AMBIGUOUS	R.SPGS@ITHAGMPGGVLVR.T	3	1714.83		0.524833	2	2	1.42	0.505891	0	0.93	1	355613	250651	6
Cre05.g234200.t1.2	N/A	AMBIGUOUS	R.SPGSFT@GR.A	2	887.365		3.4935	1	1	1.22	0.286881	0	0.97	1	812460	663464	6
Cre05.g234700.t1.1	N/A	AMBIGUOUS	K.QEAVQPTS@PSK.S	2	1250.56		1.51932	2	2	1.65	0.722466	0	0.98	1	1904769	1153340	6
Cre05.g234700.t1.1	N/A	AMBIGUOUS	R.GWST@GNTLYTPSGVPIQRPGVR.S	3	2422.19		0.49542	1	1	0.78	-0.358454	0	0.6	1	664826	850562	6
Cre05.g234850.t1.1	N/A	AMBIGUOUS	R.T@GSEGGAPMAAGAAYHGHR.H	3	1876.78		1.81162	1	1	1.75	0.807355	0	0.93	1	689511	393117	6
Cre05.g234850.t1.1	N/A	AMBIGUOUS	R.TGS@EGGAPMAAGAAYHGHR.H	3	1876.78		1.59849	1	1	1.75	0.807355	0	0.93	1	689511	393117	6
Cre05.g235500.t1.1	N/A	AMBIGUOUS	R.EVQELQLEQQQEEQPQQSQQQGK.G	3	2768.32		0.683509	1	1	0.84	-0.251539	0	0.9	1	485536	576300	6
Cre05.g235800.t1.2	N/A	AMBIGUOUS	R.RTSGS@TGGPPVASGAPR.A	3	1633.77		0.612083	1	1	0.56	-0.836501	0	0.62	1	164656	292945	6
Cre05.g236050.t1.1	N/A	AMBIGUOUS	R.SAS@IVAGR.G	2	839.4		2.02526	1	1	1.22	0.286881	0	0.96	1	154568	127058	6
Cre05.g239300.t1.1	N/A	AMBIGUOUS	R.QDRQPS@LPGTSGGGAGGAPR.I	3	1944.89		2.57084	1	1	0.63	-0.666576	0	0.49	1	340011	538461	6
Cre05.g240850.t1.2	N/A	AMBIGUOUS	K.VNSNFGNSAVTSS@IEEEVEK.L	2	2218.98		3.47008	1	1	0.6	-0.736966	0	0.92	1	397525	662395	6
Cre05.g241637.t1.1	N/A	AMBIGUOUS	R.SQVVQNQPHDEEVNLSES@ESFAGADEPPAAPR.D	3	3513.57		7.62763	1	1	0.99	-0.0144996	0	0.84	1	889792	897253	6
Cre05.g241637.t1.1	N/A	AMBIGUOUS	R.TLS@PTGYEAGK.H	2	1202.53		1.82948	2	2	1.26	0.333424	0	0.99	1	1803999	1431767	6
Cre05.g242000.t1.2	N/A	AMBIGUOUS	R.FQDKPQDT@IDDTAELTDALR.T	3	2371.06		-1.60265	3	3	0.96	-0.0588937	0	0.85	1	27905584	28946369	6
Cre05.g242300.t1.2	N/A	AMBIGUOUS	K.VADS@GAADADDA.-	2	1156.4		2.07541	1	1	3.42	1.774	0	0.99	1	592096	173232	6
Cre05.g242858.t1.1	N/A	AMBIGUOUS	R.EAS@SDDVAVQAPSR.S	2	1510.64		2.58169	3	3	1.46	0.545968	0	0.99	1	2238639	1536924	6
Cre05.g242858.t1.1	N/A	AMBIGUOUS	R.SS@VAAS@PLGGEQAAGR.R	2	1616.67		1.73196	2	2	1.425	0.510962	0.459619	0.95	1	407835	370701	6
Cre05.g242858.t1.1	N/A	AMBIGUOUS	R.SS@VAASPLGGEQAAGR.R	2	1536.71		3.3188	2	2	6.09	2.60644	3.54968	0.97	1	198688	55463	6
Cre05.g242858.t1.1	N/A	AMBIGUOUS	R.SSVAAS@PLGGEQAAGR.R	2	1536.7		2.14746	1	1	8.6	3.10434	0	0.97	1	252822	29396	6
Cre05.g244050.t1.1	N/A	AMBIGUOUS	R.SSAGGAGAGAGASSAGS@PR.R	2	1554.66		3.79507	1	1	5.2	2.37851	0	0.93	1	166573	32004	6
Cre05.g244900.t1.1	N/A	AMBIGUOUS	K.ATSS@QDVPASDDGPGGSPTALKPALQGS.-	2	2690.23		4.20041	1	1	1.19	0.250962	0	0.97	1	654236	550340	6
Cre05.g245550.t1.1	N/A	AMBIGUOUS	R.GGRPGALTSMTSS@VGAQK.A	3	1783.84		1.68177	1	1	0.88	-0.184425	0	0.91	1	346582	394164	6
Cre05.g246950.t1.1	N/A	AMBIGUOUS	R.RGEEPAAAAS@SPSGAM*ASPS@LR.R	3	2274.95		3.73636	1	1	3.57	1.83592	0	0.95	1	2280906	639539	6
Cre05.g246950.t1.1	N/A	AMBIGUOUS	R.RGEEPAAAAS@SPSGAMASPS@LR.R	3	2259.96		4.18133	1	1	3.53	1.81967	0	0.94	1	3739536	1060267	6
Cre05.g246950.t1.1	N/A	AMBIGUOUS	R.RGEEPAAAASS@PSGAM*ASPS@LR.R	3	2274.95		3.03304	1	1	3.57	1.83592	0	0.95	1	2280906	639539	6
Cre05.g246950.t1.1	N/A	AMBIGUOUS	R.RGEEPAAAASS@PSGAMASPS@LR.R	3	2258.95		2.5233	5	5	3.53	1.81967	0	0.94	1	3739536	1060267	6
Cre05.g246950.t1.1	N/A	AMBIGUOUS	R.RGEEPAAAASSPS@GAM*ASPSLR.R	3	2194.98		3.87248	1	1	2.59	1.37295	0	0.97	1	6315077	2438330	6
Cre05.g246950.t1.1	N/A	AMBIGUOUS	R.RGEEPAAAASSPS@GAMAS@PSLR.R	3	2258.96		4.95806	1	1	3.53	1.81967	0	0.94	1	3739536	1060267	6
Cre05.g247450.t1.2	N/A	AMBIGUOUS	K.VSVAPEGTAST@SD.-	2	1299.53		3.00108	1	1	1.38	0.464668	0	0.99	1	2123008	1541991	6
Cre05.g247950.t1.2	N/A	AMBIGUOUS	K.YVS@ISDPK.Y	2	987.441		1.92417	1	1	0.94	-0.0892673	0	0.99	1	824584	873869	6
Cre06.g249650.t2.1	N/A	AMBIGUOUS	R.LQDSLVSGSGTGT@SPAPGK.E	2	1838.86		3.72467	1	1	1.08	0.111031	0	0.91	1	93709	87046	6
Cre06.g249750.t1.1	N/A	AMBIGUOUS	R.AGLPTAS@PTK.S	2	1021.49		1.66423	2	2	1.13	0.176323	0	0.99	1	801375	707542	6
Cre06.g249800.t1.2	N/A	AMBIGUOUS	K.ADATSVEDGRAAS@PR.Y	3	1581.69		2.52895	1	1	1.8	0.847997	0	0.74	1	84389	46797	6
Cre06.g250100.t1.2	N/A	AMBIGUOUS	R.RM*S@EVGSESTQVPYR.V	3	1820.79		2.3067	4	4	0.56	-0.836501	0.023094	0.98	1	4017591	6930131	6
Cre06.g250100.t1.2	N/A	AMBIGUOUS	R.RMS@EVGSESTQ#VPYR.V	3	1805.78		2.99041	1	1	0.5	-1	0	0.89	1	289120	583837	6
Cre06.g250100.t1.2	N/A	AMBIGUOUS	R.RMS@EVGSESTQVPYR.V	3	1804.79		2.49337	5	5	0.634	-0.657445	0.0219089	0.96	1	8831958	14543136	6
Cre06.g250200.t1.2	N/A	AMBIGUOUS	K.ICDQVSDAVLDACLEQDPDSK.V	3	2377.05		1.72483	3	3	0.95	-0.0740006	1.49012e-08	0.98	1	1366700	1439991	6
Cre06.g250200.t1.2	N/A	AMBIGUOUS	K.VLVHIEEQ#SPDIGQGVHGM*GT@K.A	3	2429.15		7.12399	1	1	0.55	-0.862496	0	0.63	1	11567273	21066424	6
Cre06.g250200.t1.2	N/A	AMBIGUOUS	K.VLVHIEEQSPDIGQGVHGM*GT@K.A	3	2426.14		0.535831	20	20	0.74	-0.434403	0	0.92	1	15898418	21393110	6
Cre06.g250200.t1.2	N/A	AMBIGUOUS	K.VLVHIEEQSPDIGQGVHGMGT@K.A	4	2410.15		1.49369	3	3	0.76	-0.395929	0	0.95	1	21776908	28598867	6
Cre06.g250450.t1.2	N/A	AMBIGUOUS	K.AEGAEGVAAAGS@EVK.M	2	1424.63		1.61446	2	2	0.48	-1.05889	0	0.97	1	282070	585546	6
Cre06.g250950.t1.2	N/A	AMBIGUOUS	K.IAAWNTERDGS@AGGGGGGGW.-	2	1954.82		7.41762	1	1	0.8	-0.321928	0	0.92	1	1086329	1362056	6
Cre06.g251200.t1.2	N/A	AMBIGUOUS	K.GGFGLDSGFGGGGGS@PR.G	2	1560.65		3.20381	2	2	1.61	0.687061	0	0.98	1	1742126	1085209	6
Cre06.g251200.t1.2	N/A	AMBIGUOUS	K.HVASTNFAPS@GDDEPAPAPSR.Q	3	2201.95		3.26984	1	1	1.08	0.111031	0	0.95	1	1388551	1290353	6
Cre06.g251650.t1.1	N/A	AMBIGUOUS	R.M*GGSASPGGPM*S@SPR.A	2	1486.57		2.95984	1	1	2.36	1.23879	0	0.91	1	283562	119997	6
Cre06.g251650.t1.1	N/A	AMBIGUOUS	R.M*GGSASPGGPM*SS@PR.A	2	1486.57		1.41265	1	1	2.36	1.23879	0	0.91	1	283562	119997	6
Cre06.g252100.t1.2	N/A	AMBIGUOUS	R.DLASAVCGHHQQPQQQPQQQQ#EGQAGADGAVASFR.L	4	3729.73		8.68702	1	1	1.05	0.0703893	0	0.97	1	969182	925047	6
Cre06.g252850.t1.2	N/A	AMBIGUOUS	R.GGS@GGAFDR.S	2	902.338		2.10565	1	1	2.09	1.0635	0	0.92	2	122210	58383	6
Cre06.g254650.t1.2	N/A	AMBIGUOUS	R.KRGGAEGGS@DDDEAGGGVVR.K	3	1967.85		2.84576	1	1	1.21	0.275007	0	0.82	1	238861	197300	6
Cre06.g258733.t2.1	N/A	AMBIGUOUS	R.ATAS@GGAALASVEN#GSSAPSAGK.D	2	2040.92		4.31181	1	1	1.4	0.485427	0	0.79	2	32384106	23053101	6
Cre06.g258733.t2.1	N/A	AMBIGUOUS	R.ATAS@GGAALASVENGSSAPSAGK.D	2	2039.93		3.23541	1	1	1.4	0.485427	0	0.93	2	9670904	6883490	6
Cre06.g258733.t2.1	N/A	AMBIGUOUS	R.ATASGGAALAS@VEN#GSSAPSAGK.D	2	2040.91		2.10691	11	11	1.01727	0.0247065	0.610346	0.99	2	28683810	20709553	6
Cre06.g258733.t2.1	N/A	AMBIGUOUS	R.ATASGGAALAS@VENGSSAPSAGK.D	2	2039.93		2.84324	5	5	1.156	0.209141	0.556803	0.99	2	9218138	6533264	6
Cre06.g258733.t2.1	N/A	AMBIGUOUS	R.IFDTTLRDGEQS@PGATLTSK.E	3	2216.05		1.85014	1	1	0.57	-0.810966	0	0.64	2	812976	1428095	6
Cre06.g258800.t1.1	N/A	AMBIGUOUS	K.DGSGQPYPTSEQNK.W	2	1506.67		2.5885	3	3	1.18	0.238787	0	0.99	1	1624749	1381850	6
Cre06.g258900.t1.2	N/A	AMBIGUOUS	K.AAGGEEHTGIT@DDEADDEGEPDYDVASR.M	3	3000.16		2.23322	8	8	0.94	-0.0892673	1.593e-08	0.82	1	4887964	5208796	6
Cre06.g259100.t1.1	N/A	AMBIGUOUS	K.AVLQS@QVEELK.E	2	1322.66		2.41937	1	1	1.56	0.641546	0	0.99	1	718654	460590	6
Cre06.g259100.t1.1	N/A	AMBIGUOUS	R.VAEAESLLQAAEDAERATS@PGR.A	3	2350.09		2.34034	1	1	1.12	0.163499	0	0.94	1	5093469	4549915	6
Cre06.g259600.t1.1	N/A	AMBIGUOUS	R.GGPSVGGS@PGAGGAGGGESGLASAAASNLGTFK.M	3	2783.28		5.40761	1	1	3.84	1.94111	0	0.78	1	1588834	413263	6
Cre06.g260550.t1.1	N/A	AMBIGUOUS	R.WHPPRIM*TAAGIAASSGSAS@S@R.G	3	2388.02		-8.09258	1	1	16.48	4.04264	0	0.99	1	1471732	89308	6
Cre06.g261000.t1.2	N/A	AMBIGUOUS	K.VGLN#S@IEDPVVK.Q	2	1350.65		-4.33785	1	1	1.77	0.823749	0	0.96	1	904845	511300	6
Cre06.g261000.t1.2	N/A	AMBIGUOUS	K.VGLNS@IEDPVVK.Q	2	1348.67		2.07612	4	4	1.62	0.695994	0	0.98	1	28969335	17829336	6
Cre06.g261450.t1.2	N/A	AMBIGUOUS	K.AKEEEEEDEPEADDDGDDDDEDDDGDDDE.-	2	3271.05		0.672568	10	10	1.156	0.209141	0.00966092	0.98	1	1464869	1256669	6
Cre06.g261450.t1.2	N/A	AMBIGUOUS	K.KAKEEEEEDEPEADDDGDDDDEDDDGDDDE.-	3	3399.14		1.3827	5	5	1.11	0.15056	0	0.98	1	3000291	2694655	6
Cre06.g261750.t1.2	N/A	AMBIGUOUS	R.AGVGAVAPGAPLMPQAPVRSPSPT@R.S	3	2463.26		1.09611	1	1	0.97	-0.0439433	0	0.98	1	772277	793517	6
Cre06.g261750.t1.2	N/A	AMBIGUOUS	R.SRS@GN#GGGGSSDTELSEANRPR.T	3	2270.97		3.87501	2	2	2.06	1.04264	0.678823	0.98	1	3010308	1906241	6
Cre06.g261750.t1.2	N/A	AMBIGUOUS	R.SVS@PQPDVAK.T	2	1106.51		1.71711	5	5	0.89	-0.168123	0	0.98	1	5329333	5984919	6
Cre06.g261750.t1.2	N/A	AMBIGUOUS	R.SVS@PSFPR.A	2	955.426		2.09331	3	3	1.38	0.464668	0	0.98	1	1604618	1163280	6
Cre06.g261800.t1.2	N/A	AMBIGUOUS	K.S@M*EELSNPAYSAAK.A	2	1592.66		2.76269	4	4	1.23	0.298658	0.06	0.94	1	2125433	1773142	6
Cre06.g261800.t1.2	N/A	AMBIGUOUS	K.S@MEELSNPAYSAAK.A	2	1576.66		3.04442	2	2	0.41	-1.2863	0	0.97	1	4262935	10317893	6
Cre06.g262850.t1.2	N/A	AMBIGUOUS	R.SS@GDDEAAPEAATEK.L	2	1556.59		-1.60607	4	4	1.01	0.0143553	0	0.91	1	1355439	1343713	6
Cre06.g262900.t1.2	N/A	AMBIGUOUS	R.DSPFIVDNNQGGGFVGDRDR.I	3	2164.01		2.31053	2	2	0.89	-0.168123	0	0.98	1	1748105	1956393	6
Cre06.g262900.t1.2	N/A	AMBIGUOUS	R.VLTPSPPGS@IDDDDVLELK.N	2	2089		3.78172	1	1	1.04	0.0565835	0	0.8	1	5053936	4851266	6
Cre06.g263150.t1.2	N/A	AMBIGUOUS	R.LSASPHGADSAAAS@PR.S	3	1573.7		1.27089	2	2	5.33	2.41414	0	0.98	1	517527	97122	6
Cre06.g263250.t1.1	N/A	AMBIGUOUS	K.AAATGAAAAAGS@QLASAQEAGK.A	3	1951.91		2.66406	3	3	2.28333	1.19114	0.80829	0.98	1	3728638	2757711	6
Cre06.g263250.t1.1	N/A	AMBIGUOUS	K.AAATGAAAAAGSQLAS@AQEAGK.A	2	1951.91		2.15174	2	2	3.245	1.69822	1.88798	0.99	1	363896	79511	6
Cre06.g263250.t1.1	N/A	AMBIGUOUS	K.AAVADATGAAS@SAAADAR.A	2	1625.72		4.12127	1	1	1.05	0.0703893	0	0.98	1	1131299	1076045	6
Cre06.g263250.t1.1	N/A	AMBIGUOUS	K.AAVADATGAAS@SAATDAR.A	2	1655.73		1.93269	1	1	2.62	1.38957	0	0.93	1	235559	90063	6
Cre06.g263250.t1.1	N/A	AMBIGUOUS	K.AAVADATGAASS@AAADAR.A	2	1625.72		3.38313	2	2	1.1	0.137504	0.0707107	0.99	1	1131299	1076045	6
Cre06.g263250.t1.1	N/A	AMBIGUOUS	K.AAVTDATGAASS@AAADAR.A	2	1655.72		-1.99309	3	3	2.39	1.25701	0.6755	0.98	1	992051	495403	6
Cre06.g263250.t1.1	N/A	AMBIGUOUS	K.APEAAAAPTAGGAAS@PGEEEDGWTEAAGK.R	2	2749.19		7.65799	1	1	0.87	-0.200913	0	0.92	1	240674	278101	6
Cre06.g263250.t1.1	N/A	AMBIGUOUS	K.ESVEAVSGQAAGAVNSS@AR.A	2	1868.85		5.67198	1	1	1.52	0.604071	0	0.86	1	237566	156117	6
Cre06.g263250.t1.1	N/A	AMBIGUOUS	K.S@AQDGAAGAAATAR.G	2	1296.56		1.61968	2	2	3.06	1.61353	0	0.98	1	310048	101207	6
Cre06.g263250.t1.1	N/A	AMBIGUOUS	K.S@VAAVAASATTAGEGAVLK.A	2	1753.88		0.76754	1	1	4.78	2.25701	0	0.92	1	153658	32149	6
Cre06.g263250.t1.1	N/A	AMBIGUOUS	R.AAS@PSTEAEAELAAVAR.E	3	1722.79		1.62527	3	3	1.08	0.111031	0.190526	0.99	1	724224	844001	6
Cre06.g263250.t1.1	N/A	AMBIGUOUS	R.AASPST@EAEAELAAVAR.E	3	1723.8		3.04471	1	1	0.86	-0.217591	0	0.81	1	724224	844001	6
Cre06.g263250.t1.1	N/A	AMBIGUOUS	R.AIAQEAGDQGS@GSR.G	2	1425.6		4.06847	1	1	5.94	2.57046	0	0.94	1	356118	59909	6
Cre06.g263250.t1.1	N/A	AMBIGUOUS	R.AIAQEAGDQGS@GSRGGSGGGDATGTSAALK.T	3	2713.21		3.94368	1	1	1.22	0.286881	0	0.9	1	1580039	1293539	6
Cre06.g263250.t1.1	N/A	AMBIGUOUS	R.AIAQEAGDQGSGS@R.G	2	1425.6		1.68351	1	1	5.63	2.49313	0	0.93	1	386187	68641	6
Cre06.g263250.t1.1	N/A	AMBIGUOUS	R.AIAQEAGDQGSGSRGGS@GGGDATGTSAALK.T	3	2713.22		5.86023	1	1	1.22	0.286881	0	0.9	1	1580039	1293539	6
Cre06.g263250.t1.1	N/A	AMBIGUOUS	R.GAAESTASAAS@GALGTQTGTLQEQTK.A	3	2515.16		4.1747	1	1	2	1	0	0.97	1	655171	326851	6
Cre06.g263250.t1.1	N/A	AMBIGUOUS	R.GGS@GGGDATGTSAALK.T	2	1385.6		3.75291	3	3	3.08	1.62293	0	0.89	1	865990	281414	6
Cre06.g263250.t1.1	N/A	AMBIGUOUS	R.GPS@PPHRPPVGPSAVGVK.G	3	1814.93		2.09375	1	1	1.83	0.871844	0	0.96	1	3491156	1907295	6
Cre06.g263250.t1.1	N/A	AMBIGUOUS	R.SAS@N#DRSADAAAAASR.D	3	1600.66		3.62352	1	1	1.08	0.111031	0	0.97	1	596557	550438	6
Cre06.g263250.t1.1	N/A	AMBIGUOUS	R.SASNDRS@ADAAAAASR.D	3	1599.67		0.0625128	3	3	1.19	0.250962	0	0.96	1	1951551	1639950	6
Cre06.g263250.t1.1	N/A	AMBIGUOUS	R.SFADVVAAAAAAAAAAT@GDRTSNSGAGSK.G	3	2646.22		1.68054	1	1	0.91	-0.136062	0	0.82	1	740009	814320	6
Cre06.g263250.t1.1	N/A	AMBIGUOUS	R.TS@SSGGTAGAALTAPSAPR.G	2	1739.81		7.73259	1	1	1.08	0.111031	0	0.99	1	3846436	3559946	6
Cre06.g263250.t1.1	N/A	AMBIGUOUS	R.TSSS@GGTAGAALTAPSAPR.G	2	1738.8		4.1408	1	1	1.08	0.111031	0	0.99	1	3846436	3559946	6
Cre06.g264400.t1.1	N/A	AMBIGUOUS	K.GGGALGGGGGS@GGIER.L	2	1337.58		1.34571	1	1	1.2	0.263034	0	0.99	1	378048	314180	6
Cre06.g264400.t1.1	N/A	AMBIGUOUS	R.AAS@GGAGGLSER.Q	2	1111.48		2.42921	1	1	0.98	-0.0291463	0	0.93	1	239241	244665	6
Cre06.g264400.t1.1	N/A	AMBIGUOUS	R.SSS@QGGGGGPPS@PGQVGR.E	2	1727.68		1.67856	1	1	1.18	0.238787	0	0.97	1	344017	290645	6
Cre06.g264400.t1.1	N/A	AMBIGUOUS	R.SSSQGGGGGPPS@PGQVGR.E	2	1647.71		3.94487	1	1	1.23	0.298658	0	0.97	1	265042	216015	6
Cre06.g264400.t1.1	N/A	AMBIGUOUS	R.TPS@LTGAGGQQQPTLR.D	2	1690.82		6.21003	1	1	1.02	0.0285692	0	0.94	1	276231	269971	6
Cre06.g268150.t1.1	N/A	AMBIGUOUS	R.AAAAAGS@DS@EGAGPSGR.G	2	1590.58		1.88611	1	1	0.4	-1.32193	0	0.98	1	546197	1380192	6
Cre06.g268150.t1.1	N/A	AMBIGUOUS	R.AAAAAGS@DSEGAGPSGR.G	2	1510.62		4.23669	1	1	1.59	0.669027	0	0.97	1	687314	432710	6
Cre06.g268450.t1.1	N/A	AMBIGUOUS	K.DQQQAAEPGQGTSVAGTGEDAGGK.G	3	2258.01		1.06288	1	1	1.01	0.0143553	0	0.97	1	150080	148373	6
Cre06.g269000.t1.2	N/A	AMBIGUOUS	R.GPS@PGAGGAAR.L	2	976.423		2.15071	1	1	1.03	0.0426443	0	0.88	1	549644	534986	6
Cre06.g269050.t1.2	N/A	AMBIGUOUS	K.KGS@AQIFGFFGK.K	2	1365.66		0.585799	1	1	0.81	-0.304006	0	0.92	1	6341112	7841813	6
Cre06.g269450.t1.2	N/A	AMBIGUOUS	R.NRGPGDGES@MQK.K	3	1354.54		0.738257	5	5	1.558	0.639695	0.147885	0.99	1	1003682	692789	6
Cre06.g270700.t1.1	N/A	AMBIGUOUS	R.AGS@GNAGLGSAPAGPPK.S	2	1487.69		4.83973	1	1	2.8	1.48543	0	0.95	1	302803	108188	6
Cre06.g270950.t1.2	N/A	AMBIGUOUS	R.SYS@GATSLAAPSSGATAR.T	2	1733.77		2.13408	1	1	0.69	-0.535332	0	0.95	1	262706	380841	6
Cre06.g272050.t1.2	N/A	AMBIGUOUS	K.AVGLPSDADM*GNS@EVGHNALGSGQ#VVDQGAR.L	3	3105.39		7.64905	1	1	0.73	-0.454032	0	0.93	1	2465313	3359255	6
Cre06.g272050.t1.2	N/A	AMBIGUOUS	K.AVGLPSDADM*GNS@EVGHNALGSGQVVDQGAR.L	3	3103.39		4.54344	1	1	0.91	-0.136062	0	0.97	1	2941212	3233785	6
Cre06.g272050.t1.2	N/A	AMBIGUOUS	K.AVGLPSDADMGNS@EVGHN#ALGSGQVVDQGAR.L	3	3089.38		3.15552	1	1	0.74	-0.434403	0	0.97	1	5494233	7445676	6
Cre06.g272050.t1.2	N/A	AMBIGUOUS	K.AVGLPSDADMGNS@EVGHNALGSGQVVDQGAR.L	3	3087.38		0.874528	2	2	0.91	-0.136062	0	0.98	1	6786882	7472426	6
Cre06.g273050.t1.2	N/A	AMBIGUOUS	K.GVVFDPAGLSAAAAAAS@SDEDPGASSAFDALGPASVSVVR.D	4	3769.77		2.77157	1	1	0.01	-6.64386	0	0.95	1	2219827	200061081	6
Cre06.g273050.t1.2	N/A	AMBIGUOUS	K.KGVVFDPAGLSAAAAAASS@DEDPGASSAFDALGPASVSVVR.D	3	3896.85		-0.0769852	1	1	1.01	0.0143553	0	0.96	1	2493210	2472968	6
Cre06.g273250.t1.2	N/A	AMBIGUOUS	R.NVAS@VSADKDQEPALVTR.E	3	1978.94		0.50532	2	2	1.56	0.641546	0	0.97	1	528107	338389	6
Cre06.g273413.t1.1	N/A	AMBIGUOUS	K.DKDEEDEEDEDAEAGGS@GS@GDEEGGQAAK.A	3	3085.04		0.259316	10	10	1.06	0.0840643	0	0.95	1	5101922	4828003	6
Cre06.g273450.t1.1	N/A	AMBIGUOUS	R.GGGATEGAPLS@PPPAAIPR.S	2	1794.88		1.56	2	2	3.71	1.89142	0	0.99	1	616818	166441	6
Cre06.g273450.t1.1	N/A	AMBIGUOUS	R.SAARS@PAPQDGADPIAHER.G	3	2024.92		4.5434	1	1	3.87	1.95233	0	0.93	1	559326	144403	6
Cre06.g273600.t1.2	N/A	AMBIGUOUS	K.S@GGAAAAAAPAPAAEAGGK.G	2	1574.71		-2.22262	1	1	1.41	0.495695	0	0.99	1	589692	416950	6
Cre06.g274550.t1.1	N/A	AMBIGUOUS	R.LGGPGAEDGALPGRNS@TDAEAMADTDGQSSR.A	3	3082.3		0.746196	1	1	1.66	0.731183	0	0.86	1	954961	574212	6
Cre06.g274950.t1.1	N/A	AMBIGUOUS	R.SSSSGS@GSGGGGGGGGGAGVQR.L	2	1759.71		2.58452	1	1	1.07	0.0976108	0	0.67	1	125610	117938	6
Cre06.g275100.t1.2	N/A	AMBIGUOUS	K.AAAKDDS@DDDEEDS@DDDDDDEDM*EEAKPAAAK.R	3	3619.23		3.19091	2	2	1.13	0.176323	0.0141421	0.53	1	1661397	1463758	6
Cre06.g275100.t1.2	N/A	AMBIGUOUS	K.AADS@DDDDDS@DDDDDS@DDEPPAK.K	3	2678.72		2.09055	9	9	1.13889	0.187627	0.0176383	0.96	1	3119538	2665377	6
Cre06.g275100.t1.2	N/A	AMBIGUOUS	K.AADS@DDDDDS@DDDDDS@DDEPPAKK.G	3	2806.82		1.0332	6	6	1.11667	0.159199	0.0175119	0.97	1	17936717	16286330	6
Cre06.g275100.t1.2	N/A	AMBIGUOUS	K.AADS@DDDDDS@DDDDDSDDEPPAK.K	2	2598.75		0.3848	3	3	0.93	-0.104697	0	0.97	1	530205	570372	6
Cre06.g275100.t1.2	N/A	AMBIGUOUS	K.AADSDDDDDS@DDDDDS@DDEPPAK.K	2	2599.75		-0.71365	1	1	0.92	-0.120294	0	0.67	1	729359	790211	6
Cre06.g275100.t1.2	N/A	AMBIGUOUS	K.DDS@DDDEEDS@DDDDDDEDM*EEAKPAAAK.R	3	3277.01		2.89899	5	5	1.11	0.15056	0	0.89	1	1973956	1779053	6
Cre06.g275100.t1.2	N/A	AMBIGUOUS	K.KAADS@DDDDDS@DDDDDS@DDEPPAK.K	2	2806.82		1.38948	8	8	1.1375	0.185867	0.00707107	0.9	1	32169338	28222106	6
Cre06.g275100.t1.2	N/A	AMBIGUOUS	K.KAADS@DDDDDS@DDDDDS@DDEPPAKK.G	2	2934.91		-0.988106	8	8	1.0875	0.121015	0.0901982	0.95	1	399729	378469	6
Cre06.g275100.t1.2	N/A	AMBIGUOUS	K.KAADS@DDDDDS@DDDDDSDDEPPAK.K	3	2726.85		2.82377	1	1	1.07	0.0976108	0	0.95	1	1136362	1061410	6
Cre06.g275100.t1.2	N/A	AMBIGUOUS	K.KAADS@DDDDDSDDDDDS@DDEPPAK.K	2	2726.85		1.87029	1	1	0.94	-0.0892673	0	0.94	1	460643	490259	6
Cre06.g275100.t1.2	N/A	AMBIGUOUS	K.KAADSDDDDDS@DDDDDS@DDEPPAK.K	2	2727.85		1.63023	1	1	0.94	-0.0892673	0	0.94	1	460643	490259	6
Cre06.g275100.t1.2	N/A	AMBIGUOUS	K.KEES@S@DDDDDDDES@DDDDS@EEEAPK.K	2	3149.85		1.2699	22	22	1.11864	0.161741	0.0035125	0.94	1	17468290	15638075	6
Cre06.g275100.t1.2	N/A	AMBIGUOUS	K.KEES@S@DDS@DDDDDS@DDDS@DDEPPKK.A	2	3198.86		1.31297	2	2	1.04	0.0565835	0	0.84	1	1215311	1168421	6
Cre06.g275100.t1.2	N/A	AMBIGUOUS	K.KEESS@DDDDDDDES@DDDDS@EEEAPK.K	3	3069.89		3.51806	1	1	1.18	0.238787	0	0.98	1	740478	626123	6
Cre06.g275100.t1.2	N/A	AMBIGUOUS	R.ESYGAAGN#GGGDEEGTTVFIK.G	2	2059.91		0.119189	1	1	1.47	0.555816	0	0.98	1	363471	247824	6
Cre06.g276100.t1.2	N/A	AMBIGUOUS	R.SGAAQSSQGPEDPNS@DPEAK.D	2	2050.83		2.82814	2	2	0.72	-0.473931	0.141421	0.86	2	203453	329768	6
Cre06.g278175.t1.1	N/A	AMBIGUOUS	R.GVT@GGSDEEEGDEEGDEEDEDEGAR.T	2	2691.92		0.16552	2	2	1.09	0.124328	0	0.99	1	1099516	1007502	6
Cre06.g278175.t1.1	N/A	AMBIGUOUS	R.GVTGGS@DEEEGDEEGDEEDEDEGAR.T	2	2690.93		2.97296	1	1	1.09	0.124328	0	0.99	1	1099516	1007502	6
Cre06.g278175.t1.1	N/A	AMBIGUOUS	R.GVTGGS@DEEEGDEEGDEEDEDEGARTLDAAAR.S	3	3390.3		1.87219	2	2	1.02	0.0285692	0	0.9	1	483128	472195	6
Cre06.g278195.t1.1	N/A	AMBIGUOUS	K.IAQLNAS@IDEVAAQLK.V	2	1762.9		0.453799	1	1	0.79	-0.340075	0	0.65	1	950334	1198100	6
Cre06.g278210.t1.1	N/A	AMBIGUOUS	R.HLYGGLIMS@ASHNPGGPEN#DFGIK.F	3	2592.17		1.52264	1	1	0.75	-0.415037	0	0.82	1	4642831	6217910	6
Cre06.g278221.t1.1	N/A	AMBIGUOUS	R.LSQES@HEGK.T	2	1093.45		2.65215	2	2	1.44	0.526069	0.0282843	0.97	1	1268081	893073	6
Cre06.g278234.t1.1	N/A	AMBIGUOUS	K.VALS@MDGEGAGPEAEELRR.G	3	2065.92		1.45214	1	1	1.03	0.0426443	0	0.9	1	294824	286027	6
Cre06.g278251.t1.1	N/A	AMBIGUOUS	K.GEAGGDGDDS@GGEGGSGGGAAAGR.K	2	1999.73		2.60036	1	1	1.28	0.356144	0	0.96	1	154614	120848	6
Cre06.g278251.t1.1	N/A	AMBIGUOUS	R.SKGEAGGDGDDS@GGEGGSGGGAAAGR.K	2	2215.86		1.91679	1	1	1.07	0.0976108	0	0.93	1	161675	151150	6
Cre06.g278254.t1.1	N/A	AMBIGUOUS	R.VAS@GAEATTTAGEGAGPK.Q	2	1653.74		2.60018	1	1	2.31	1.20789	0	0.97	1	243102	105179	6
Cre06.g280050.t1.2	N/A	AMBIGUOUS	R.AQS@FDSGADLLK.E	2	1330.59		3.23165	2	2	2.11	1.07724	0	0.97	1	1157832	547909	6
Cre06.g280050.t1.2	N/A	AMBIGUOUS	R.TAS@GQLPTVAAPAPPDAGAGAGK.V	2	2084.01		2.11132	2	2	0.75	-0.415037	0	0.98	1	1578111	2092475	6
Cre06.g280500.t1.1	N/A	AMBIGUOUS	K.RPAS@PVDAGAGPSAAAGSGFNEPPAK.A	3	2458.14		3.70199	1	1	1.37	0.454176	0	0.96	2	783336	570896	6
Cre06.g280800.t1.2	N/A	AMBIGUOUS	K.EGEGKDDEEGGEEGGEGEEGAAGDGEGEGGEGEEAEGT@PTDDMK.L	3	4365.59		3.32086	1	1	1.19	0.250962	0	0.76	1	151256	127183	6
Cre06.g280950.t1.2	N/A	AMBIGUOUS	K.RDDTVMSHSVFGSSPMAVQGSSGYDS@PR.V	4	3036.29		1.44914	1	1	1.29	0.367371	0	0.88	1	1741078	1346462	6
Cre06.g280950.t1.2	N/A	AMBIGUOUS	K.RDDTVMSHSVFGSSPMAVQGSSGYDS@PRVHNNPIGNK.F	5	4009.79		0.423962	1	1	1.83	0.871844	0	0.88	1	4539073	2480328	6
Cre06.g280950.t1.2	N/A	AMBIGUOUS	R.DDTVMSHSVFGSSPMAVQGSSGY@DSPRVHNNPIGNK.F	4	3853.7		1.97214	1	1	0.28	-1.8365	0	0.61	1	4400387	15654238	6
Cre06.g280950.t1.2	N/A	AMBIGUOUS	R.FSQVAS@AGS@LAGLGLGR.S	2	1750.8		2.48338	1	1	1.56	0.641546	0	0.67	1	3712122	2386635	6
Cre06.g280950.t1.2	N/A	AMBIGUOUS	R.FSQVAS@AGSLAGLGLGR.S	2	1669.83		1.25762	1	1	0.52	-0.943416	0	0.83	1	5074157	9846201	6
Cre06.g280950.t1.2	N/A	AMBIGUOUS	R.S@AAATSAYQR.A	2	1104.47		3.07841	1	1	0.54	-0.888969	0	0.88	1	334759	616969	6
Cre06.g282800.t1.2	N/A	AMBIGUOUS	K.GST@EEEQFHH.-	3	1279.46		3.59527	1	1	1.38	0.464668	0	0.98	1	1147206	830701	6
Cre06.g282900.t1.2	N/A	AMBIGUOUS	R.SPS@STNNSFDR.V	2	1290.5		2.55716	2	2	0.59	-0.761213	0	0.98	1	1098510	1870193	6
Cre06.g283500.t1.1	N/A	AMBIGUOUS	R.LLSS@PTSTTSPR.I	2	1326.64		1.39209	1	1	0.49	-1.02915	0	0.87	1	166245	340948	6
Cre06.g283500.t1.1	N/A	AMBIGUOUS	R.LSSDGAVADS@PGER.G	2	1439.61		3.47319	1	1	4.21	2.07382	0	0.93	1	214485	50910	6
Cre06.g283634.t1.1	N/A	AMBIGUOUS	K.EGS@EPPPAQEAAE.-	2	1390.54		0.934891	3	3	0.66	-0.599462	0	0.8	2	756081	1153197	6
Cre06.g284000.t1.2	N/A	AMBIGUOUS	K.ATADS@DDEGESAKPASTSLGAAAAASGK.E	3	2615.14		2.98264	4	4	0.89	-0.168123	0	0.9	1	4385637	4912634	6
Cre06.g284000.t1.2	N/A	AMBIGUOUS	K.SVGGAPDS@PQLPGGGAAGPSPEWDDSPAR.Q	3	2811.23		3.80617	2	2	1.335	0.41684	0.120208	0.97	1	2017656	1618528	6
Cre06.g284000.t1.2	N/A	AMBIGUOUS	R.DYVVVSSESKPAAAGPSST@GGAGTPPASGTPAK.S	3	3080.45		1.20113	1	1	1.5	0.584963	0	0.92	1	514056	342837	6
Cre06.g284000.t1.2	N/A	AMBIGUOUS	R.DYVVVSSESKPAAAGPSSTGGAGT@PPASGTPAK.S	3	3080.45		1.36344	1	1	1.32	0.400538	0	0.76	1	839093	635213	6
Cre06.g286600.t1.1	N/A	AMBIGUOUS	R.GPGLGSGSGTGS@PAAGVSPAPR.M	2	1915.89		2.92293	1	1	4.7	2.23266	0	0.99	1	511310	108790	6
Cre06.g287500.t1.1	N/A	AMBIGUOUS	R.GAQQQQEQQQQQPYGPGPAEPGSSAEASGSR.S	3	3182.45		4.17919	2	2	1.37	0.454176	0	0.95	1	419089	306051	6
Cre06.g291850.t1.2	N/A	AMBIGUOUS	K.DANS@GPSS@PGGSAVER.S	2	1646.61		2.00412	2	2	1.4	0.485427	0	0.97	3	1065903	760664	6
Cre06.g291850.t1.2	N/A	AMBIGUOUS	K.DANSGPSS@PGGSAVER.S	2	1566.64		2.61707	2	2	1.93	0.948601	0	0.99	3	1632725	848139	6
Cre06.g291850.t1.2	N/A	AMBIGUOUS	R.S@QPGTPVPAR.A	2	1088.51		1.74551	1	1	0.95	-0.0740006	0	0.98	3	627834	657713	6
Cre06.g291850.t1.2	N/A	AMBIGUOUS	R.SGGS@MTGNSGALK.G	2	1245.52		1.20432	3	3	1.15	0.201634	0	0.99	3	759623	660921	6
Cre06.g293250.t1.1	N/A	AMBIGUOUS	R.RDPAGDDGDGDSAFSFAS@PR.A	3	2118.84		-0.0471957	1	1	3.4	1.76553	0	0.9	1	506843	149210	6
Cre06.g295150.t1.1	N/A	AMBIGUOUS	R.SAS@AGATADTAR.R	2	1157.48		2.15987	1	1	1.46	0.545968	0	0.68	1	293156	200171	6
Cre06.g295700.t1.1	N/A	AMBIGUOUS	R.RLS@LDQDPEDLR.M	2	1535.71		1.82327	1	1	1.16	0.214125	0	0.86	1	956615	828011	6
Cre06.g296850.t1.2	N/A	AMBIGUOUS	R.S@ASGGNLAGEASAPDSR.A	2	1625.68		2.82959	1	1	0.58	-0.785875	0	0.93	1	210463	365650	6
Cre06.g296850.t1.2	N/A	AMBIGUOUS	R.SAS@GGNLAGEASAPDSR.A	2	1626.68		2.54995	1	1	0.58	-0.785875	0	0.93	1	210463	365650	6
Cre06.g298600.t1.2	N/A	AMBIGUOUS	K.AAAS@PSNTTSGSGPDDLFEER.L	2	2187.91		4.98194	2	2	1.19	0.250962	0	0.98	1	612723	516940	6
Cre06.g298650.t1.2	N/A	AMBIGUOUS	K.CHACVGGT@SVR.E	3	1282.5		0.62378	6	6	0.746667	-0.421464	0.0258199	0.99	1	5518912	7530533	6
Cre06.g298650.t1.2	N/A	AMBIGUOUS	K.MQQFLGNNEDK.F	2	1322.6		1.28535	1	1	0.99	-0.0144996	0	0.97	1	407882	413707	6
Cre06.g298850.t1.2	N/A	AMBIGUOUS	K.VEIIPVNDSGPDLGAAAAAAS@PAGAAPSQEAGVKPVN#GDLQAR.L	4	4132.02		0.726037	1	1	1.3	0.378512	0	0.57	1	2011937	1547606	6
Cre06.g298850.t1.2	N/A	AMBIGUOUS	R.ISEGGN#GGAAAGS@PSGTASGAAPAQR.R	2	2280		4.10068	1	1	3.92	1.97085	0	0.93	1	125009	31925	6
Cre06.g298850.t1.2	N/A	AMBIGUOUS	R.LSHGEVFTSIGPPS@PSGAGSGGGGR.C	3	2347.08		3.66415	1	1	1.19	0.250962	0	0.99	1	965858	810140	6
Cre06.g300550.t1.2	N/A	AMBIGUOUS	K.GGAAKDDES@SYVEDDAASGHPGALLSR.E	3	2755.19		1.50513	2	2	1.44	0.526069	0	0.9	1	801836	556071	6
Cre06.g300550.t1.2	N/A	AMBIGUOUS	K.GGAAKDDESS@Y@VEDDAASGHPGALLSR.E	3	2834.16		3.52839	1	1	1.04	0.0565835	0	0.6	1	4924845	4733102	6
Cre06.g300550.t1.2	N/A	AMBIGUOUS	K.VFES@EAGEPEAK.I	2	1371.57		0.437456	4	4	1.08	0.111031	0	0.99	1	18351095	16974959	6
Cre06.g300550.t1.2	N/A	AMBIGUOUS	R.DVDS@EEAR.E	2	999.365		2.2014	1	1	0.99	-0.0144996	0	0.88	1	4762164	4791173	6
Cre06.g300550.t1.2	N/A	AMBIGUOUS	R.EGKPTMM*PDTPAAQQ#EGEES@EDFDDFYTAYRPR.D	3	3904.6		4.66119	1	1	1.11	0.15056	0	0.95	1	2810082	2527795	6
Cre06.g300550.t1.2	N/A	AMBIGUOUS	R.EGKPTMM*PDTPAAQQEGEES@EDFDDFYTAYRPR.D	3	3903.6		1.38334	1	1	1.16	0.214125	0	0.95	1	3053060	2636193	6
Cre06.g300550.t1.2	N/A	AMBIGUOUS	R.EGKPTMMPDTPAAQ#QEGEES@EDFDDFYTAYRPR.D	3	3888.62		7.04626	1	1	1.17	0.226509	0	0.78	1	6132845	5220531	6
Cre06.g300550.t1.2	N/A	AMBIGUOUS	R.EGKPTMMPDTPAAQQEGEES@EDFDDFYTAYRPR.D	4	3887.61		2.0321	1	1	1.05	0.0703893	0	0.78	1	19160101	18179806	6
Cre06.g300550.t1.2	N/A	AMBIGUOUS	R.GT@VAAEKTEYEDEFM*PDPTVGAPVSAADAAK.A	3	3262.45		5.05757	1	1	1.36	0.443607	0	0.73	1	7708355	5683752	6
Cre06.g300550.t1.2	N/A	AMBIGUOUS	R.GT@VAAEKTEYEDEFMPDPTVGAPVSAADAAK.A	3	3247.45		2.84786	1	1	1.06	0.0840643	0	0.84	1	20694456	19480344	6
Cre06.g300550.t1.2	N/A	AMBIGUOUS	R.GTVAAEKT@EYEDEFM*PDPTVGAPVSAADAAK.A	3	3262.45		4.62845	1	1	1.36	0.443607	0	0.73	1	7708355	5683752	6
Cre06.g300850.t1.1	N/A	AMBIGUOUS	K.AEQDAAADAPGAAPAPAS@PGFRPVSAAAR.Q	3	2770.31		2.43578	1	1	2.09	1.0635	0	0.98	1	475667	227671	6
Cre06.g301150.t1.1	N/A	AMBIGUOUS	R.GAEPAPQS@PVYSR.A	2	1437.64		2.57367	1	1	0.93	-0.104697	0	0.99	1	573907	616276	6
Cre06.g301350.t1.1	N/A	AMBIGUOUS	R.AATS@PPAGAAR.R	2	1048.48		1.81215	3	3	1.23	0.298658	0	0.96	8	1309694	1067582	6
Cre06.g301350.t1.1	N/A	AMBIGUOUS	R.LALAPAS@PSEAR.G	2	1261.62		2.53643	2	2	1.12	0.163499	0	0.99	8	1522679	1353684	6
Cre06.g301850.t1.1	N/A	AMBIGUOUS	K.QGGS@GGGAPAPVSAGR.R	2	1404.63		1.85103	1	1	0.29	-1.78588	0	0.79	1	132125	452323	6
Cre06.g302850.t1.2	N/A	AMBIGUOUS	K.S@PLATPVEAPAQAASSPEAEVK.A	2	2229.07		1.30099	2	2	1.24	0.31034	0	1	1	401026	324624	6
Cre06.g302850.t1.2	N/A	AMBIGUOUS	K.SPLATPVEAPAQAAS@SPEAEVK.A	2	2229.08		5.02453	1	1	0.52	-0.943416	0	0.86	1	404677	773418	6
Cre06.g302850.t1.2	N/A	AMBIGUOUS	R.VPEPGASAPKSPLAT@PVEAPAQ#AAS@SPEAEVK.A	3	3243.53		8.38599	1	1	1.97	0.978196	0	0.92	1	191324	97309	6
Cre06.g302850.t1.2	N/A	AMBIGUOUS	R.VPEPGASAPKSPLAT@PVEAPAQAASSPEAEVK.A	3	3163.58		5.13679	1	1	2.52	1.33342	0	0.99	1	257206	102222	6
Cre06.g302900.t1.1	N/A	AMBIGUOUS	K.RYFGAAPPQPAGGAAAGVGGVGS@PGQASR.S	3	2690.3		6.20753	3	3	2.92	1.54597	0	0.98	1	829274	284283	6
Cre06.g303400.t1.1	N/A	AMBIGUOUS	R.DQLTEEQLQEAGAS@PTK.R	2	1923.86		3.17072	1	1	2.42	1.27501	0	0.91	1	303746	125333	6
Cre06.g303700.t1.2	N/A	AMBIGUOUS	K.AAPAAAASSS@AAK.S	2	1152.53		4.94566	1	1	0.85	-0.234465	0	0.75	1	342959	401825	6
Cre06.g303850.t1.1	N/A	AMBIGUOUS	R.GYGRHS@LSTPEGAAAAAADR.G	3	2036.92		2.11104	1	1	3.37	1.75275	0	0.83	1	666295	197753	6
Cre06.g304750.t1.2	N/A	AMBIGUOUS	R.SYS@ISEGVPTAPPSAGPGAASGHQPSR.F	3	2644.21		4.00877	1	1	2.42	1.27501	0	0.99	1	1753785	724868	6
Cre06.g305900.t1.1	N/A	AMBIGUOUS	K.QASGSRNSSS@GGPPADATGGQLLQER.Q	3	2607.19		5.98349	1	1	0.8	-0.321928	0	0.97	1	453265	564209	6
Cre06.g307850.t1.2	N/A	AMBIGUOUS	R.SSTQLATAPSTES@AAGPEAEGEGEGRR.A	3	2726.21		4.42002	1	1	0.76	-0.395929	0	0.98	1	829395	1097928	6
Cre06.g308750.t1.2	N/A	AMBIGUOUS	M.AVTSDT@DAAEVIGNAK.D	2	1640.75		5.24155	1	1	0.8	-0.321928	0	0.87	1	213581	268538	6
Cre06.g309050.t1.2	N/A	AMBIGUOUS	K.LTGGGQGGAGGAQGPVGAGGAQ#GQQPGGAGAPQSQGQAGVPGRH.-	3	3747.81		4.64274	1	1	0.64	-0.643856	0	0.83	1	81918	127612	6
Cre06.g309050.t1.2	N/A	AMBIGUOUS	K.LTGGGQGGAGGAQGPVGAGGAQGQ#QPGGAGAPQSQGQAGVPGRH.-	4	3747.82		8.61841	1	1	1.09	0.124328	0	0.97	1	1137924	1046557	6
Cre06.g309200.t1.2	N/A	AMBIGUOUS	K.GCDADVSS@PK.R	2	1114.41		2.51254	2	2	1.29	0.367371	0	0.86	1	610338	472511	6
Cre06.g309300.t1.2	N/A	AMBIGUOUS	K.AEAAPAAGGCGAGSGQGAEAGSS@R.A	2	2125.85		-1.4112	2	2	4.26	2.09085	0	0.95	1	167506	39360	6
Cre06.g310000.t1.2	N/A	AMBIGUOUS	R.NAS@GSGPALTGQAAER.E	2	1565.7		2.61865	2	2	1.22	0.286881	0	0.97	1	996064	817654	6
Cre06.g310100.t1.2	N/A	AMBIGUOUS	R.TLS@NPTGSS@SFK.L	2	1384.54		2.52792	1	1	1.18	0.238787	0	0.98	1	1010106	855485	6
Cre06.g310750.t1.2	N/A	AMBIGUOUS	R.AAGSGALGMPGAS@STSGGGALPAASATRK.D	3	2539.22		5.92759	1	1	1	0	0	0.99	1	884601	883846	6
Cre06.g310750.t1.2	N/A	AMBIGUOUS	R.AAGSGALGMPGASSTS@GGGALPAASATR.K	2	2411.12		7.11397	1	1	1.02	0.0285692	0	0.98	1	497722	490267	6
Cre07.g312900.t1.1	N/A	AMBIGUOUS	R.S@GGGTAGEAGADQR.M	2	1312.51		0.761898	2	2	0.61	-0.713119	0	0.95	1	725862	1184305	6
Cre07.g313122.t1.1	N/A	AMBIGUOUS	R.LDPGYVTEDSAGPDGSAS@E.-	2	1945.76		4.72824	1	1	0.83	-0.268817	0	0.97	1	279365	337035	6
Cre07.g316850.t1.2	N/A	AMBIGUOUS	R.TAS@GLGNADAPGSQQ#GTPAAHQQQAQPQPSGSVQQQGASDATAGAQHGAATPLPR.G	4	5337.49		6.76353	1	1	1.18	0.238787	0	0.97	1	1153150	977584	6
Cre07.g316900.t1.1	N/A	AMBIGUOUS	R.ARRS@GDEDGGDGDDGEEGGEEEDDQFEDEDDAAAADAER.F	4	4182.53		4.82976	1	1	0.51	-0.971431	0	0.8	1	442528	876117	6
Cre07.g317150.t1.2	N/A	AMBIGUOUS	R.AGS@STNVATGAGAAGGLSR.Y	2	1684.77		1.86807	1	1	1.96	0.970854	0	0.97	1	376092	192005	6
Cre07.g317150.t1.2	N/A	AMBIGUOUS	R.AGSS@TNVATGAGAAGGLSR.Y	2	1683.77		2.49441	1	1	1.96	0.970854	0	0.97	1	376092	192005	6
Cre07.g317300.t1.1	N/A	AMBIGUOUS	R.GSDS@PATAAPAPALSEMER.V	2	1936.84		4.38861	1	1	1.86	0.895303	0	0.88	1	332649	178502	6
Cre07.g317300.t1.1	N/A	AMBIGUOUS	R.SGGS@DGDGGGYLAAVR.A	2	1517.63		3.22873	1	1	0.86	-0.217591	0	0.94	1	423731	493121	6
Cre07.g318450.t1.2	N/A	AMBIGUOUS	M.AGS@QSQASTLVAR.G	2	1354.63		2.1408	2	2	1.07	0.0976108	0	0.97	1	800950	745085	6
Cre07.g318450.t1.2	N/A	AMBIGUOUS	R.SSS@NAPTGAAGALR.R	2	1338.6		2.16644	1	1	0.77	-0.37707	0	0.84	1	456003	595702	6
Cre07.g319000.t1.1	N/A	AMBIGUOUS	R.RGGS@SEPADLPGR.V	2	1377.61		0.435536	1	1	1.41	0.495695	0	0.98	1	785041	557613	6
Cre07.g319150.t1.2	N/A	AMBIGUOUS	R.SAS@ISIGALGR.A	2	1110.55		3.24163	1	1	1.31	0.389567	0	0.95	1	163006	124721	6
Cre07.g319300.t1.1	N/A	AMBIGUOUS	R.AGS@ATS@SLDGGAAAAPARPSGPPPQVGAPLGTPK.R	3	3170.51		7.47519	1	1	1.28	0.356144	0	0.91	1	3663989	2870401	6
Cre07.g319300.t1.1	N/A	AMBIGUOUS	R.AGS@ATSS@LDGGAAAAPARPSGPPPQ#VGAPLGTPK.R	3	3171.49		5.73866	2	2	1.06	0.0840643	0	0.93	1	3070188	2889494	6
Cre07.g319300.t1.1	N/A	AMBIGUOUS	R.AGSATS@S@LDGGAAAAPARPSGPPPQVGAPLGTPK.R	3	3170.49		-0.851604	1	1	1.28	0.356144	0	0.91	1	3663989	2870401	6
Cre07.g319300.t1.1	N/A	AMBIGUOUS	R.AGSATS@SLDGGAAAAPARPSGPPPQVGAPLGTPK.R	3	3090.53		2.84742	1	1	1.43	0.516015	0	0.99	1	11679602	8171075	6
Cre07.g319300.t1.1	N/A	AMBIGUOUS	R.AGSATSS@LDGGAAAAPARPSGPPPQ#VGAPLGTPK.R	3	3091.52		6.17822	1	1	1.17	0.226509	0	0.99	1	9533024	8157265	6
Cre07.g319300.t1.1	N/A	AMBIGUOUS	R.AGSATSS@LDGGAAAAPARPSGPPPQVGAPLGTPK.R	3	3090.53		2.13556	3	3	1.43	0.516015	0	0.99	1	11679602	8171075	6
Cre07.g320900.t1.2	N/A	AMBIGUOUS	R.ATS@PTSASDPSTSSTNMPR.A	2	1973.82		4.66103	2	2	1.69	0.757023	0	0.99	1	491276	290723	6
Cre07.g321000.t1.1	N/A	AMBIGUOUS	R.STS@SVALQTK.Q	2	1100.52		1.90819	2	2	0.98	-0.0291463	0	0.97	1	409763	416966	6
Cre07.g321400.t1.1	N/A	AMBIGUOUS	K.VPILLETIDDLGNNR.G	3	1680.91		-0.713898	1	1	1.04	0.0565835	0	0.99	1	391422	376687	6
Cre07.g321550.t1.2	N/A	AMBIGUOUS	R.AAALTHQSTLPS@PSGGSSDHTR.A	3	2257.02		1.99378	1	1	1.16	0.214125	0	0.98	1	1215176	1044142	6
Cre07.g322450.t1.1	N/A	AMBIGUOUS	R.RGGAAAAAAAAALAEPASS@AGGN#GGGER.G	3	2419.1		2.60428	1	1	1.47	0.555816	0	0.45	1	467142	316964	6
Cre07.g324000.t1.2	N/A	AMBIGUOUS	R.LGGS@PTAAAK.R	2	951.451		0.525513	3	3	1.53	0.613532	0	0.98	1	665990	434011	6
Cre07.g324450.t1.2	N/A	AMBIGUOUS	R.AAAAAAGS@DDEDGSGGAGGK.G	2	1713.66		0.933676	3	3	1.08	0.111031	0	0.96	1	433286	399742	6
Cre07.g325450.t1.1	N/A	AMBIGUOUS	R.FAPGT@HSPGGAATAAVSATPR.G	3	2002.94		2.29663	2	2	2.83	1.5008	0	0.99	1	1345209	475535	6
Cre07.g325500.t1.1	N/A	AMBIGUOUS	R.DIESIYSGNNK.G	2	1238.59		2.8258	1	1	0.65	-0.621488	0	0.91	1	504352	780600	6
Cre07.g325550.t1.1	N/A	AMBIGUOUS	R.QATGGSNTGGGQDAS@SGGR.G	2	1743.69		1.54844	1	1	1.1	0.137504	0	0.9	1	286838	259879	6
Cre07.g325550.t1.1	N/A	AMBIGUOUS	R.SAM*ST@PAEVQAAPLDTR.A	2	1839.82		2.98943	1	1	1.22	0.286881	0	0.82	1	165715	136218	6
Cre07.g325550.t1.1	N/A	AMBIGUOUS	R.TTASSKPGEVIDTAN#GSGS@PR.T	3	2111.95		3.07773	2	2	1.78	0.831877	0	0.95	1	957319	538614	6
Cre07.g325550.t1.1	N/A	AMBIGUOUS	R.VGSAAGGRPS@TAASVAGSSTTAGGELSVSDVPVVVGGGAGGTR.T	3	3792.84		2.26743	1	1	0.5	-1	0	0.37	1	1489227	2972112	6
Cre07.g325716.t1.1	N/A	AMBIGUOUS	K.AAAAAAAGGS@PAPGNAK.K	2	1431.66		3.14321	1	1	0.53	-0.915936	0	0.54	1	158228	297098	6
Cre07.g325718.t1.1	N/A	AMBIGUOUS	R.APS@SSNINSELR.S	2	1353.6		2.5857	1	1	1.08	0.111031	0	0.93	4	602400	558872	6
Cre07.g325736.t1.1	N/A	AMBIGUOUS	K.VAVAPPSRPGS@GK.V	2	1301.66		3.07301	1	1	0.74	-0.434403	0	0.97	1	13019525	17534426	6
Cre07.g325736.t1.1	N/A	AMBIGUOUS	K.VAVAPS@RQGS@TK.V	2	1359.61		2.05943	2	2	0.62	-0.68966	0	0.94	1	3653516	5856000	6
Cre07.g325736.t1.1	N/A	AMBIGUOUS	R.KLES@AATVAER.Q	2	1253.61		1.99424	1	1	0.62	-0.68966	0	0.97	1	1067972	1710772	6
Cre07.g325736.t1.1	N/A	AMBIGUOUS	R.KLESAAT@VAER.Q	3	1253.61		1.8347	2	2	0.565	-0.823677	0.0777817	0.97	1	194290	377751	6
Cre07.g325741.t1.1	N/A	AMBIGUOUS	K.AKAEDEAASETNS@K.F	2	1529.63		1.50363	3	3	0.613333	-0.705257	0.023094	0.97	1	815295	1351545	6
Cre07.g325754.t1.1	N/A	AMBIGUOUS	R.TLTS@GGLAN#GEGAGGGGR.L	2	1611.7		1.98549	2	2	1.32	0.400538	0	0.94	1	237507	180124	6
Cre07.g326010.t1.2	N/A	AMBIGUOUS	K.VQAAAAEDS@S@DGGGGAR.R	2	1677.61		0.83452	1	1	1.1	0.137504	0	0.83	1	159967	144893	6
Cre07.g326450.t1.1	N/A	AMBIGUOUS	R.DSYRELQ#PDDGPSAGAGPSTSAGGASTS@AAGAGGSEPPAIR.V	3	3852.7		5.68436	1	1	1.38	0.464668	0	0.93	1	486866	351658	6
Cre07.g326450.t1.1	N/A	AMBIGUOUS	R.DSYRELQPDDGPSAGAGPST@SAGGASTSAAGAGGSEPPAIR.V	3	3851.72		5.45215	1	1	1.89	0.918386	0	0.87	1	1000723	529551	6
Cre07.g326450.t1.1	N/A	AMBIGUOUS	R.QFAGEPVDSGALPADGDS@PRLDE.-	2	2423.05		2.33084	1	1	1.22	0.286881	0	0.91	1	557475	457450	6
Cre07.g326450.t1.1	N/A	AMBIGUOUS	R.SPAQALPAQHS@DSPGFASAALGTR.S	3	2416.14		4.80108	1	1	2.13	1.09085	0	0.97	1	1794747	842323	6
Cre07.g327100.t1.2	N/A	AMBIGUOUS	R.QQQQEQGQ#QGQQGQGQEGQQGQ.-	2	2412.06		8.00154	1	1	0.8	-0.321928	0	0.77	1	119619	150187	6
Cre07.g327100.t1.2	N/A	AMBIGUOUS	R.QQQQEQGQQGQQGQGQEGQQGQ.-	3	2411.06		1.78345	2	2	0.85	-0.234465	0	0.86	1	545293	641115	6
Cre07.g327100.t1.2	N/A	AMBIGUOUS	R.QQQQGQQQQEGQQQEQGEQGQGQGQR.Q	3	2952.32		2.74361	2	2	0.99	-0.0144996	0	0.98	1	903888	915596	6
Cre07.g328900.t1.2	N/A	AMBIGUOUS	R.NNNEALKQS@TR.A	2	1353.61		1.55141	3	3	0.546667	-0.871267	0.0057735	0.98	1	2319383	4199324	6
Cre07.g328900.t1.2	N/A	AMBIGUOUS	R.VS@FSVANILGK.G	2	1213.62		0.659186	1	1	2.05	1.03562	0	0.77	1	323541	158135	6
Cre07.g332950.t1.2	N/A	AMBIGUOUS	R.DFS@PTRPGTN#GPSAK.L	2	1611.7		2.04753	1	1	1.22	0.286881	0	0.91	1	632926	519636	6
Cre07.g334200.t1.2	N/A	AMBIGUOUS	R.RAGS@AEPDNGGR.A	2	1265.53		2.21252	1	1	1.03	0.0426443	0	0.93	1	1321795	1284051	6
Cre07.g335150.t1.1	N/A	AMBIGUOUS	R.RRS@GDGMGVAEEQR.L	3	1626.71		2.95076	1	1	0.72	-0.473931	0	0.62	1	65809	91355	6
Cre07.g335150.t1.1	N/A	AMBIGUOUS	R.S@GDGMGVAEEQR.L	2	1314.5		1.59757	1	1	0.9	-0.152003	0	0.9	1	179508	198387	6
Cre07.g336750.t1.1	N/A	AMBIGUOUS	R.SFPS@GGDAATSGGGAAR.Q	2	1544.64		2.33065	1	1	3.46	1.79077	0	0.98	1	932110	269135	6
Cre07.g336750.t1.1	N/A	AMBIGUOUS	R.SSS@AGGAPPAGEQPAAAPGLGAEAEAALRK.E	3	2768.33		2.88984	1	1	1.24	0.31034	0	0.99	1	2073833	1675424	6
Cre07.g337300.t1.1	N/A	AMBIGUOUS	K.TADGETSGTLAS@PDGNSAAGSGTAR.Q	2	2330.98		1.56457	1	1	3.72	1.8953	0	0.98	1	264322	71092	6
Cre07.g337300.t1.1	N/A	AMBIGUOUS	R.FAEIELDAAS@GDEGSER.Q	2	1874.77		4.90728	2	2	1.09	0.124328	0	0.93	1	718566	660826	6
Cre07.g337300.t1.1	N/A	AMBIGUOUS	R.KDSS@QVVAHR.I	3	1205.56		1.16128	5	5	0.458	-1.12658	0.268831	0.72	1	533326	915717	6
Cre07.g337300.t1.1	N/A	AMBIGUOUS	R.VES@LSSSFK.D	2	1062.48		4.42365	1	1	0.84	-0.251539	0	0.96	1	660358	785794	6
Cre07.g337650.t1.2	N/A	AMBIGUOUS	R.YHGHS@MSDPGSTYR.T	3	1673.64		2.39	2	2	0.56	-0.836501	0	0.98	1	3688779	6551809	6
Cre07.g337650.t1.2	N/A	AMBIGUOUS	R.YHGHSM*S@DPGSTYR.T	3	1689.63		1.5388	2	2	0.59	-0.761213	0	0.98	1	1530235	2574414	6
Cre07.g337650.t1.2	N/A	AMBIGUOUS	R.YHGHSMS@DPGSTYR.T	3	1673.64		2.86801	1	1	0.56	-0.836501	0	0.98	1	3688779	6551809	6
Cre07.g338200.t1.2	N/A	AMBIGUOUS	R.S@GGSFGAGPAGQGSAASAAHGQGVTGAAHR.V	4	2658.18		2.25719	1	1	1.11	0.15056	0	0.96	1	1305126	1179606	6
Cre07.g338451.t1.1	N/A	AMBIGUOUS	K.WTKPSVTNIS@LDEDSDEAGGR.S	3	2356.03		2.03733	13	13	1.24769	0.319262	0.0605742	0.86	1	9020324	7021593	6
Cre07.g339050.t1.2	N/A	AMBIGUOUS	R.NSTPSRDT@APAAPVPVAAAAAAAPAAAAVPR.I	3	2889.46		1.93808	1	1	0.28	-1.8365	0	0.74	1	1746054	6195878	6
Cre07.g339250.t1.2	N/A	AMBIGUOUS	K.APAPAS@PAAPPPSGPVR.A	2	1618.8		2.34743	2	2	8.67	3.11603	0	0.97	1	1500495	173071	6
Cre07.g339250.t1.2	N/A	AMBIGUOUS	K.LST@ENYFEDIHAGLAFEK.N	3	2162.96		-0.32363	1	1	1.28	0.356144	0	0.95	1	882682	687372	6
Cre07.g339600.t1.2	N/A	AMBIGUOUS	R.KGS@ASTLLGR.A	2	1068.54		2.05888	1	1	0.65	-0.621488	0	0.92	1	267367	412377	6
Cre07.g339600.t1.2	N/A	AMBIGUOUS	R.LGGGVGGDTGS@DN#GQR.L	2	1526.61		3.73377	1	1	0.44	-1.18442	0	0.89	1	280916	631920	6
Cre07.g340200.t1.1	N/A	AMBIGUOUS	K.DDGYIS@EDEGLGNVAADYCAIDGAGK.K	3	2754.11		1.88809	2	2	1.04	0.0565835	0.0848528	0.85	1	3195860	3253772	6
Cre07.g340200.t1.1	N/A	AMBIGUOUS	K.DDGYIS@EDEGLGNVAADYCAIDGAGKK.A	3	2882.21		0.832696	2	2	1.04	0.0565835	0	0.77	1	55962792	53817055	6
Cre07.g340200.t1.1	N/A	AMBIGUOUS	K.KDDGYIS@EDEGLGNVAADYCAIDGAGK.K	2	2882.19		-3.01852	4	4	1.19	0.250962	0.209284	0.9	1	1469001	979217	6
Cre07.g340200.t1.1	N/A	AMBIGUOUS	K.KDDGYIS@EDEGLGNVAADYCAIDGAGKK.A	3	3010.3		0.232535	4	4	0.945	-0.0816138	0.01	0.8	1	41801185	44073453	6
Cre07.g340450.t1.1	N/A	AMBIGUOUS	R.GSGAAS@PSNAPAS@PAR.A	2	1556.62		3.79029	1	1	1.85	0.887525	0	1	1	317057	171833	6
Cre07.g341600.t1.2	N/A	AMBIGUOUS	K.VSYTEDGPAAS@SEE.-	2	1520.57		3.68285	2	2	0.74	-0.434403	0	0.99	2	6523257	8804591	6
Cre07.g341600.t1.2	N/A	AMBIGUOUS	K.VSYTEDGPAASS@EE.-	2	1520.57		3.74861	1	1	0.74	-0.434403	0	0.99	2	6523257	8804591	6
Cre07.g341650.t1.2	N/A	AMBIGUOUS	K.SRKS@PPPDEYVPDGFDGAASAEAK.E	3	2570.15		2.91813	1	1	0.87	-0.200913	0	0.94	1	3331355	3808188	6
Cre07.g342000.t1.1	N/A	AMBIGUOUS	R.M*GGGADS@DEDGDGDGDDGGGAGQVR.V	2	2362.81		1.79753	1	1	1.02	0.0285692	0	0.78	1	126760	124847	6
Cre07.g342000.t1.1	N/A	AMBIGUOUS	R.MGGGADS@DEDGDGDGDDGGGAGQVR.V	2	2345.81		3.58086	2	2	0.76	-0.395929	0	0.92	1	132651	175366	6
Cre07.g342900.t1.1	N/A	AMBIGUOUS	R.S@PPGPQ#AGS@CGQ#Q#Q#Q#Q#Q#Q#Q#HLQQQ#Q#S@GHPLLHVTELS@GGK.I	3	4644.76		-3.52184	1	1	2.94	1.55582	0	0.95	1	1248970	424546	6
Cre07.g342900.t1.1	N/A	AMBIGUOUS	R.SPPGPQ#AGS@CGQ#Q#Q#Q#QQQ#Q#HLQ#Q#Q#Q#S@GHPLLHVT@ELS@GGK.I	3	4644.75		-4.85696	1	1	2.94	1.55582	0	0.95	1	1248970	424546	6
Cre07.g344050.t1.1	N/A	AMBIGUOUS	K.AAAAAAGAS@DEEEEEEEEEEEEDGEEKEEDEEEEEAPAPAK.G	3	4514.72		3.23388	3	3	1	0	0	0.98	1	3226289	3221931	6
Cre07.g344950.t1.2	N/A	AMBIGUOUS	K.GALAGDN#GFDPLGLGQDEGR.L	2	1958.91		2.1951	1	1	1.07	0.0976108	0	0.7	1	1544820	1438748	6
Cre07.g345150.t1.2	N/A	AMBIGUOUS	R.GPGS@M*PPGASGQLQGRNASR.G	4	2020.9		-4.43318	1	1	2.41	1.26903	0	0.5	1	380194	157736	6
Cre07.g345350.t1.1	N/A	AMBIGUOUS	R.AAGGEGGDGGS@GDAADDAGEAQAR.G	2	2140.81		2.14873	1	1	1.24	0.31034	0	0.97	1	299276	241545	6
Cre07.g345350.t1.1	N/A	AMBIGUOUS	R.TGS@GTGPAASGKPQQPQQPQQQPK.Q	3	2482.17		2.05466	2	2	1.32	0.400538	0	0.99	1	1510058	1148107	6
Cre07.g347250.t1.1	N/A	AMBIGUOUS	K.LTSM*GS@GQQQQQAQPATDRWR.V	3	2469.1		1.86303	2	2	4.05	2.01792	0	0.93	2	536188	132508	6
Cre07.g347250.t1.1	N/A	AMBIGUOUS	K.LTSMGS@GQQQQQAQPATDRWR.V	3	2453.11		2.73124	2	2	2.89	1.53107	0	0.96	2	1086898	376495	6
Cre07.g347980.t1.1	N/A	AMBIGUOUS	R.APAAAAAS@PTASAR.A	2	1291.6		1.78074	1	1	1.98	0.9855	0	0.99	2	297798	150031	6
Cre07.g349100.t1.1	N/A	AMBIGUOUS	R.AGS@PGPGGAAAAGGGK.Q	2	1261.55		0.158535	3	3	1.07	0.0976108	0	0.99	1	1828968	1705848	6
Cre07.g349100.t1.1	N/A	AMBIGUOUS	R.SGRGGS@ADEDDDDTVVR.Q	3	1829.72		1.58495	3	3	1.13667	0.184809	0.046188	0.93	1	476462	428373	6
Cre07.g349152.t1.1	N/A	AMBIGUOUS	R.T@GGSPPPPLSISGPTPTR.D	2	1798.88		3.69625	1	1	0.79	-0.340075	0	0.9	2	258160	328086	6
Cre07.g350750.t1.2	N/A	AMBIGUOUS	R.AAYSVGQAALDS@LDAVDR.A	3	1900.87		1.57823	6	6	0.63	-0.666576	0.0109545	0.93	1	810444	1309207	6
Cre07.g350750.t1.2	N/A	AMBIGUOUS	R.AVT@LDGVTR.D	2	1010.49		3.95848	1	1	0.85	-0.234465	0	0.71	1	109534	128386	6
Cre07.g351000.t1.1	N/A	AMBIGUOUS	K.SAGGVQVVSLTGASGAAAAAAAAPAGGGGDSRSS@PSGADGPSASAQ#SGEPK.N	3	4392.04		7.56054	1	1	1.55	0.632268	0	0.97	1	498575	321674	6
Cre07.g351000.t1.1	N/A	AMBIGUOUS	K.SAGGVQVVSLTGASGAAAAAAAAPAGGGGDSRSS@PSGADGPSASAQSGEPK.N	3	4390.04		3.24569	1	1	1.71	0.773996	0	0.97	1	550534	321674	6
Cre07.g351000.t1.1	N/A	AMBIGUOUS	R.GPPPPQPPPPAEDS@DRDS@GEIRE.-	3	2599.08		2.11614	3	3	1.39	0.475085	3.65002e-08	0.39	1	6611147	4749459	6
Cre07.g351000.t1.1	N/A	AMBIGUOUS	R.SS@PSGADGPSASAQSGEPK.N	2	1795.74		2.84006	1	1	0.86	-0.217591	0	0.92	1	308427	357031	6
Cre07.g351300.t1.2	N/A	AMBIGUOUS	K.QAAS@EEDEEEEQAAEGGDDEK.E	2	2344.85		4.90438	1	1	0.98	-0.0291463	0	0.96	1	393313	401146	6
Cre07.g351300.t1.2	N/A	AMBIGUOUS	K.SGAYDHEEEEEEAQQEEAEEQPEAS@EEATEEEAPAAK.K	3	4185.65		5.02922	1	1	1.15	0.201634	0	0.97	1	1660222	1446955	6
Cre07.g351300.t1.2	N/A	AMBIGUOUS	K.SGAYDHEEEEEEAQQEEAEEQPEAS@EEATEEEAPAAKK.G	4	4314.72		-1.11512	1	1	1.2	0.263034	0	0.98	1	1163326	970923	6
Cre07.g351300.t1.2	N/A	AMBIGUOUS	K.SGAYDHEEEEEEAQQEEAEEQPEASEEAT@EEEAPAAK.K	3	4184.64		3.51286	1	1	1.15	0.201634	0	0.97	1	1660222	1446955	6
Cre07.g352850.t1.2	N/A	AMBIGUOUS	K.DMVVST@QTEEK.S	2	1345.56		2.60116	1	1	1.55	0.632268	0	0.92	1	387883	251045	6
Cre07.g352850.t1.2	N/A	AMBIGUOUS	K.DMVVSTQTEEKS@E.-	2	1561.63		2.04914	2	2	1.06	0.0840643	0	0.96	1	598967	563269	6
Cre07.g353550.t1.2	N/A	AMBIGUOUS	K.AAQEAALAGES@VEK.L	2	1452.66		2.13402	3	3	1.78	0.831877	0	0.99	1	2138267	1202263	6
Cre07.g353600.t1.2	N/A	AMBIGUOUS	R.SPPPS@R.H	2	719.31		2.08534	1	1	0.79	-0.340075	0	0.48	49	58285	73631	6
Cre07.g353650.t1.1	N/A	AMBIGUOUS	R.GAQADGAEAGGQGGAAAS@PGSR.A	2	1921.8		2.08138	1	1	1.71	0.773996	0	0.96	1	125879	73601	6
Cre07.g356350.t1.1	N/A	AMBIGUOUS	K.DAAKFS@LSALQA.-	2	1300.61		0.461321	1	1	2.99	1.58015	0	0.89	1	222731	74475	6
Cre07.g356350.t1.1	N/A	AMBIGUOUS	K.NM*IVILNDNQQVSLPTQYNNK.N	3	2461.24		0.77197	1	1	1.08	0.111031	0	0.94	1	1496891	1381743	6
Cre07.g356350.t1.1	N/A	AMBIGUOUS	K.NMIVILNDNQQVSLPTQYNNK.N	3	2445.25		2.69912	1	1	0.86	-0.217591	0	0.72	1	2476492	2890893	6
Cre07.g357450.t1.1	N/A	AMBIGUOUS	R.AGNS@GGGAAADDDGAGGGAVK.E	2	1753.7		1.71067	1	1	0.79	-0.340075	0	0.93	1	168496	214265	6
Cre07.g357550.t1.2	N/A	AMBIGUOUS	R.ASHAGAASSALGGPAS@PGLASR.A	3	1971.93		2.28203	1	1	0.77	-0.37707	0	0.95	1	407097	528293	6
Cre07.g357900.t1.2	N/A	AMBIGUOUS	K.KTDAVQPDGELAAGEDDAGASGQ#PDEAAGAADEDEDEAQDEAAGASR.R	3	4573.92		3.66188	1	1	1.07	0.0976108	0	0.89	1	329712	307522	6
Cre08.g358200.t1.1	N/A	AMBIGUOUS	K.APS@GRPGSAGTAGEGNSGEDEVGDK.A	3	2380.99		3.65395	2	2	1.12	0.163499	0	0.93	2	519347	465174	6
Cre08.g358546.t1.1	N/A	AMBIGUOUS	R.SIPEGVLS@HEEEEGDAQGGK.Q	2	2146.92		1.39735	1	1	0.44	-1.18442	0	0.96	1	772227	1773318	6
Cre08.g359700.t1.2	N/A	AMBIGUOUS	R.GGEGEGGEGQQQQQ#GQQQQQAR.A	3	2315.03		6.43786	1	1	0.73	-0.454032	0	0.98	1	816735	1121115	6
Cre08.g359700.t1.2	N/A	AMBIGUOUS	R.GGEGEGGEGQQQQQGQQQQQAR.A	2	2312.03		2.20586	4	4	0.885	-0.176251	0.178979	0.98	1	393509	537190	6
Cre08.g359700.t1.2	N/A	AMBIGUOUS	R.RGGEGEGGEGQQQQQGQQQQQAR.A	3	2468.13		2.30945	3	3	1.01	0.0143553	0	0.98	1	1435143	1424263	6
Cre08.g359850.t1.1	N/A	AMBIGUOUS	R.SRS@ANDRGGGDGESVYALGQR.L	3	2230.98		1.29988	1	1	1.18	0.238787	0	0.95	1	1342166	1135596	6
Cre08.g360350.t2.1	N/A	AMBIGUOUS	R.SAS@FLDVR.S	2	973.436		1.13002	1	1	0.95	-0.0740006	0	0.94	2	432508	453096	6
Cre08.g360600.t1.1	N/A	AMBIGUOUS	K.HGLPASVT@SLKK.S	3	1316.7		3.11386	1	1	5.19	2.37573	0	0.93	1	772346	148780	6
Cre08.g360600.t1.1	N/A	AMBIGUOUS	K.S@VTIVEPGGK.N	2	1065.52		1.59547	1	1	2.02	1.01436	0	0.98	1	614754	304233	6
Cre08.g360600.t1.1	N/A	AMBIGUOUS	K.S@VTIVEPGGKN#GAGGAAQQPASSLR.S	3	2432.18		1.76796	2	2	0.98	-0.0291463	0	0.97	1	1077649	1101811	6
Cre08.g360600.t1.1	N/A	AMBIGUOUS	R.SSQAAS@LK.Q	2	870.395		2.87227	1	1	1.15	0.201634	0	0.97	1	769228	670879	6
Cre08.g360900.t1.2	N/A	AMBIGUOUS	K.KLAAS@GEKPEPVR.T	3	1460.75		1.91683	15	15	0.994	-0.00868224	0.0297129	0.91	1	143934844	140948174	6
Cre08.g360900.t1.2	N/A	AMBIGUOUS	K.LAAS@GEKPEPVR.T	3	1332.65		1.42573	11	11	1.03636	0.0515303	0.015667	0.94	1	67840039	66339795	6
Cre08.g362100.t1.1	N/A	AMBIGUOUS	R.LELAGS@SGGAEDEGK.G	2	1498.63		4.40403	1	1	0.99	-0.0144996	0	0.97	1	333636	336077	6
Cre08.g364800.t1.2	N/A	AMBIGUOUS	R.LDGYGQPHEDASFVYPDNLASPQQILIDASNGASDYGN#K.F	3	4167.92		2.09878	1	1	1.62	0.695994	0	0.87	1	1553915	956927	6
Cre08.g367300.t1.1	N/A	AMBIGUOUS	M.APLS@PEQAQSAR.T	2	1333.61		1.4247	1	1	1.49	0.575312	0	0.97	1	505254	338972	6
Cre08.g367300.t1.1	N/A	AMBIGUOUS	R.VNS@VQLM*QEADPTR.A	2	1682.74		1.60452	2	2	0.225	-2.152	0.148492	0.93	1	548591	1650861	6
Cre08.g367300.t1.1	N/A	AMBIGUOUS	R.VNS@VQLMQEADPTR.A	2	1666.75		3.29984	2	2	1.21	0.275007	0	0.99	1	1325940	1098924	6
Cre08.g370450.t1.2	N/A	AMBIGUOUS	K.DVSGASSDQAAAGEEKPSTSGADGADASADGEPSAQELMSQLK.A	3	4121.84		4.51257	3	3	0.99	-0.0144996	1.49012e-08	0.99	1	1863538	1889251	6
Cre08.g372100.t1.2	N/A	AMBIGUOUS	R.LYQGGAGAGGM*PGGAPGAGAAPS@GGSGAGPK.I	3	2578.14		3.18059	2	2	3.88	1.95606	0	0.98	1	1037211	267226	6
Cre08.g372100.t1.2	N/A	AMBIGUOUS	R.LYQGGAGAGGMPGGAPGAGAAPSGGS@GAGPK.I	3	2562.15		3.55172	1	1	2.84	1.50589	0	0.98	1	1908252	671710	6
Cre08.g372100.t1.2	N/A	AMBIGUOUS	R.LYQGGAGAGGMPGGAPGAGAAPSGGS@GAGPKIEEVD.-	3	3147.43		7.75242	1	1	4.5	2.16993	0	0.97	1	3264148	725465	6
Cre08.g372450.t1.2	N/A	AMBIGUOUS	R.DLDLPQNVR.E	2	1068.57		2.43317	1	1	0.9	-0.152003	0	0.92	1	194532	216154	6
Cre08.g372550.t1.1	N/A	AMBIGUOUS	K.IGEGT@YGK.V	2	903.384		2.54599	1	1	1.51	0.594549	0	0.89	1	956778	635526	6
Cre08.g374000.t1.2	N/A	AMBIGUOUS	K.ALTERPTGQAEQEEEQEEQQQQQQPGAAAAAK.E	3	3479.64		1.8816	1	1	0.96	-0.0588937	0	0.79	1	299759	311652	6
Cre08.g374700.t1.1	N/A	AMBIGUOUS	R.FNLGGDEEGGGGDAQQQADQQQQQLQR.A	3	2902.31		3.25558	1	1	0.93	-0.104697	0	0.92	1	237565	254429	6
Cre08.g374700.t1.1	N/A	AMBIGUOUS	R.RFN#LGGDEEGGGGDAQQQADQQQQQLQR.A	3	3060.41		6.47101	1	1	0.74	-0.434403	0	0.9	1	327349	443550	6
Cre08.g374700.t1.1	N/A	AMBIGUOUS	R.RFNLGGDEEGGGGDAQQQADQQQQQLQR.A	3	3058.43		8.61694	1	1	0.76	-0.395929	0	0.92	1	356888	468661	6
Cre08.g375084.t1.1	N/A	AMBIGUOUS	R.AGS@ES@PGRGGSGGGGGVVSGSTGPAAPPPAGR.V	3	2807.23		5.59274	1	1	0.91	-0.136062	0	0.86	2	1353419	1486032	6
Cre08.g375850.t1.2	N/A	AMBIGUOUS	K.DKPLATYS@DDGDDEDDLPLSK.R	3	2388.01		5.19264	1	1	1.12	0.163499	0	0.78	1	3971439	3557094	6
Cre08.g375900.t1.1	N/A	AMBIGUOUS	K.KAGEAS@GEGDEGEEAGGAEGAEAATAALASSSLQ#DAAAAAPLSDEEAR.Q	3	4526.96		2.81608	1	1	0.54	-0.888969	0	0.83	1	1073352	1977130	6
Cre08.g379500.t1.1	N/A	AMBIGUOUS	R.SDS@VSTSALVR.A	2	1200.55		2.49886	2	2	0.67	-0.577767	0	0.97	1	459568	684731	6
Cre08.g380151.t1.1	N/A	AMBIGUOUS	K.ADGDEDEDEEEADVDAAGT@PR.A	2	2284.83		4.90192	2	2	0.53	-0.915936	0	0.78	1	646839	1225928	6
Cre08.g382150.t1.1	N/A	AMBIGUOUS	R.GHHAAATGVAS@PR.A	3	1310.6		3.81506	1	1	5.64	2.4957	0	0.89	1	86807	15384	6
Cre08.g382500.t1.2	N/A	AMBIGUOUS	K.ALAAANS@SK.G	2	911.421		2.41382	2	2	4.725	2.24031	0.205061	0.55	1	3440838	750675	6
Cre08.g382500.t1.2	N/A	AMBIGUOUS	K.ALAAANSS@K.G	2	911.422		2.96241	4	4	3.4925	1.80426	1.97275	0.52	1	1797359	1385364	6
Cre08.g382650.t1.1	N/A	AMBIGUOUS	R.TAPSGSS@PSGAAAAAAGGR.A	2	1622.72		2.77313	2	2	2.72	1.44361	0	0.99	1	1262896	464357	6
Cre08.g382800.t1.2	N/A	AMBIGUOUS	R.ARPVTQAHPPSSQQQQQQGGLQTAQR.-	4	2826.44		3.67955	1	1	0.95	-0.0740006	0	0.94	1	1190307	1248961	6
Cre08.g383450.t1.1	N/A	AMBIGUOUS	R.GEGS@EGEEGGGAEGAR.R	2	1527.55		-1.30928	1	1	1.18	0.238787	0	0.88	1	226228	192449	6
Cre08.g384000.t1.1	N/A	AMBIGUOUS	R.AQQQQQQQQEGGGGSSSSTAAPVAELNDK.L	3	2928.37		4.81499	2	2	0.96	-0.0588937	0	0.97	1	2411203	2502295	6
Cre08.g384864.t1.2	N/A	AMBIGUOUS	R.QAADSAALS@PSSSFAGR.T	2	1701.75		1.52784	1	1	0.74	-0.434403	0	0.94	1	138321	187257	6
Cre08.g384864.t1.2	N/A	AMBIGUOUS	R.RHS@IADGM*GGGGGR.Q	3	1422.59		1.82765	1	1	11.88	3.57046	0	0.97	1	1388667	116889	6
Cre08.g384864.t1.2	N/A	AMBIGUOUS	R.RHS@IADGMGGGGGR.Q	3	1406.6		2.2039	2	2	1.78	0.831877	0	0.94	1	269265	151346	6
Cre08.g385850.t1.2	N/A	AMBIGUOUS	K.LADFGLARPYTAENEAGFT@NR.V	3	2392.09		0.0836088	1	1	1.2	0.263034	0	0.95	1	1635985	1359687	6
Cre09.g386113.t1.1	N/A	AMBIGUOUS	K.QHLQHNEDAATATVS@PSAQR.T	3	2240.01		3.48214	1	1	2.88	1.52607	0	0.99	1	1623811	563720	6
Cre09.g386350.t1.1	N/A	AMBIGUOUS	R.SAGS@SQQLLTR.Q	2	1226.58		2.85348	1	1	0.55	-0.862496	0	0.96	1	393101	717285	6
Cre09.g386350.t1.1	N/A	AMBIGUOUS	R.SAGSS@QQLLTR.Q	2	1226.57		0.244584	1	1	0.33	-1.59946	0	0.38	1	310093	930297	6
Cre09.g386550.t1.2	N/A	AMBIGUOUS	R.AAGHSGGGAPSSDYQQAPS@SWDAGNDEDYR.S	3	3132.23		3.83115	1	1	1.05	0.0703893	0	0.94	1	1542060	1463745	6
Cre09.g386550.t1.2	N/A	AMBIGUOUS	R.DYTPPSPAEVGPPVLS@GGSM*GAK.T	2	2310.05		2.22838	1	1	1.16	0.214125	0	0.89	1	247339	213118	6
Cre09.g386731.t1.1	N/A	AMBIGUOUS	R.AVAEPAAAEAGSAEPAAGEGQ#PN#GAEHAAAGEGDGDGEGQGGDEQPR.R	3	4314.86		8.95852	1	1	0.84	-0.251539	0	0.88	1	264260	313150	6
Cre09.g386740.t1.1	N/A	AMBIGUOUS	M.ST@SGSGFAAPGAAEQQDSTTSVSK.E	2	2350.01		3.74467	1	1	1	0	0	0.93	1	1230824	1236608	6
Cre09.g386740.t1.1	N/A	AMBIGUOUS	M.STSGS@GFAAPGAAEQQDSTTSVSK.E	2	2350.01		2.89361	1	1	1	0	0	0.93	1	1230824	1236608	6
Cre09.g386750.t1.2	N/A	AMBIGUOUS	K.EVS@DDEAEEEEK.K	2	1487.53		2.084	4	4	1.07	0.0976108	0	0.99	1	4528294	4221828	6
Cre09.g386750.t1.2	N/A	AMBIGUOUS	K.TVDKEVS@DDEAEEEEK.K	3	1930.77		1.24303	10	10	0.994	-0.00868224	0.0722957	0.98	1	8371160	9246830	6
Cre09.g386750.t1.2	N/A	AMBIGUOUS	K.TVDKEVS@DDEAEEEEKK.E	3	2058.87		2.91423	1	1	1.19	0.250962	0	0.58	1	1625910	1365852	6
Cre09.g386758.t1.1	N/A	AMBIGUOUS	R.ESEWHAT@QDEEDIYPNFVNM*AQAFGVPSR.R	3	3462.46		0.490981	1	1	0.7	-0.514573	0	0.69	1	1532368	2198354	6
Cre09.g386758.t1.1	N/A	AMBIGUOUS	R.ESEWHAT@QDEEDIYPNFVNMAQAFGVPSR.R	3	3446.45		-3.56888	1	1	0.88	-0.184425	0	0.67	1	5217519	5947519	6
Cre09.g386875.t1.1	N/A	AMBIGUOUS	R.RGGGGAS@GGGDAGEPAAVEGAAGQPAGK.S	3	2388.06		2.47063	1	1	0.97	-0.0439433	0	0.89	2	391320	403906	6
Cre09.g386875.t1.1	N/A	AMBIGUOUS	R.VEARPS@SSGGGAGGVAGGR.G	3	1707.78		1.81523	1	1	1.45	0.536053	0	0.96	1	593485	409284	6
Cre09.g387393.t1.1	N/A	AMBIGUOUS	R.RVRDGDES@DGEEGTGR.G	3	1813.74		2.53621	1	1	1.04	0.0565835	0	0.92	1	1182971	1134434	6
Cre09.g387393.t1.1	N/A	AMBIGUOUS	R.VRDGDES@DGEEGTGR.G	2	1657.63		1.80981	5	5	1.054	0.0758749	0.00894427	0.98	1	2697760	2563159	6
Cre09.g387393.t1.1	N/A	AMBIGUOUS	R.VRDGDES@DGEEGTGRGGFGEHTNPTAAAGAAVAGGR.V	4	3508.54		6.79838	1	1	1.05	0.0703893	0	0.89	1	5768380	5500622	6
Cre09.g387393.t1.1	N/A	AMBIGUOUS	R.VRDGDESDGEEGT@GRGGFGEHTNPTAAAGAAVAGGR.V	4	3509.52		-0.0596434	1	1	1.05	0.0703893	0	0.89	1	5768380	5500622	6
Cre09.g387850.t1.2	N/A	AMBIGUOUS	K.RGGS@PADDLDAPPPR.S	3	1599.71		-0.125022	1	1	1.04	0.0565835	0	0.88	1	293645	283454	6
Cre09.g388500.t1.2	N/A	AMBIGUOUS	K.GRTT@AEPVAAAAPAAAPAK.R	3	1799.91		2.72237	1	1	0.44	-1.18442	0	0.96	1	1070753	2425783	6
Cre09.g388550.t1.2	N/A	AMBIGUOUS	R.GEQQQQQQQQQDEEQR.Q	2	2013.89		2.53242	2	2	1.18	0.238787	0	0.93	1	123679	104430	6
Cre09.g388550.t1.2	N/A	AMBIGUOUS	R.LTGRGEQQQQQQQQQDEEQR.Q	3	2441.14		0.573504	1	1	0.59	-0.761213	0	0.98	1	726619	1236283	6
Cre09.g389450.t1.2	N/A	AMBIGUOUS	R.SSST@QNLTGLTAAASLAR.L	2	1827.89		5.30669	1	1	1.37	0.454176	0	0.97	1	292591	213861	6
Cre09.g389900.t1.1	N/A	AMBIGUOUS	R.EGEQARPS@PPPPDNPYAAYAAQYGR.G	3	2782.23		-0.558962	1	1	1.02	0.0285692	0	0.99	1	1065980	1045863	6
Cre09.g389900.t1.1	N/A	AMBIGUOUS	R.GQQPQQQQQQGQQQGQQDAGVDAK.A	3	2607.22		2.5698	2	2	1.01	0.0143553	0	0.98	1	771584	767469	6
Cre09.g389986.t1.1	N/A	AMBIGUOUS	R.VTEGYGS@GGGATGSGVSEWPSAR.L	2	2248.97		6.24809	1	1	2.83	1.5008	0	0.88	2	120904	42757	6
Cre09.g390319.t1.1	N/A	AMBIGUOUS	R.SDT@GSTTDLASQAAATAATSR.R	2	2062.9		-0.0264805	1	1	2	1	0	0.85	1	215043	107283	6
Cre09.g390319.t1.1	N/A	AMBIGUOUS	R.SSVS@AAVM*DAR.G	2	1189.5		1.721	1	1	2.27	1.18269	0	0.88	1	196320	86316	6
Cre09.g390319.t1.1	N/A	AMBIGUOUS	R.SSVS@AAVMDAR.G	2	1172.49		-3.5821	1	1	7.35	2.87774	0	0.91	1	847723	115389	6
Cre09.g391097.t1.1	N/A	AMBIGUOUS	K.SNNRS@IVGTSLEVIQK.K	3	1823.93		3.72823	2	2	2	1	0	0.98	2	1280298	641325	6
Cre09.g391171.t1.1	N/A	AMBIGUOUS	R.LGS@EQLQQHQQHQQQQQQAAQ#GQLK.E	3	2977.41		8.73249	1	1	2.58	1.36737	0	0.97	1	454233	176343	6
Cre09.g391171.t1.1	N/A	AMBIGUOUS	R.RRS@VDQQGPWR.L	3	1463.69		1.70802	1	1	2.23	1.15704	0	0.91	1	747745	335548	6
Cre09.g391171.t1.1	N/A	AMBIGUOUS	R.S@LDGHHGGAGVGSASGSR.R	3	1687.72		2.25157	2	2	2.16	1.11103	0	0.96	1	1297084	601745	6
Cre09.g391171.t1.1	N/A	AMBIGUOUS	R.S@VDQQGPWR.L	2	1151.49		3.21325	1	1	0.92	-0.120294	0	0.86	1	616155	671733	6
Cre09.g391541.t1.1	N/A	AMBIGUOUS	R.TAAAAAPLGPNSSATTDSYGATPSGARPSTSGGGGGAS@GGVR.H	3	3727.71		3.55419	1	1	1.73	0.790772	0	0.97	1	610258	352594	6
Cre09.g391652.t1.1	N/A	AMBIGUOUS	K.AAEEDEEEEDEQEGGS@EDADEQPGTSGR.I	3	3074.1		1.88673	4	4	1.04	0.0565835	0.034641	1	1	2427448	2415094	6
Cre09.g391652.t1.1	N/A	AMBIGUOUS	K.KAAEEDEEEEDEQ#EGGS@EDADEQPGTSGR.I	3	3203.2		7.67987	1	1	0.85	-0.234465	0	0.98	1	3088433	3614191	6
Cre09.g391652.t1.1	N/A	AMBIGUOUS	K.KAAEEDEEEEDEQEGGS@EDADEQPGTSGR.I	3	3202.2		1.5302	3	3	1.06	0.0840643	0	0.97	1	3816558	3610299	6
Cre09.g391652.t1.1	N/A	AMBIGUOUS	K.TDEVGGGGDS@DS@DEEAGGR.G	2	1968.64		2.74302	2	2	1.06	0.0840643	0	0.91	1	1917801	1815597	6
Cre09.g391652.t1.1	N/A	AMBIGUOUS	R.ARGGDS@EDGDEGEEEDDEEDDMEEDEEDEDEDEEEAAGK.G	3	4430.47		2.73026	2	2	1.17	0.226509	0	0.93	1	614435	523372	6
Cre09.g391900.t1.1	N/A	AMBIGUOUS	M.GGS@VIVIDSK.A	2	1053.52		4.17648	1	1	0.93	-0.104697	0	0.95	1	282002	302739	6
Cre09.g391912.t1.1	N/A	AMBIGUOUS	K.AT@SPAASPTAGAAAN#GADADK.S	2	1895.81		0.921151	1	1	0.57	-0.810966	0	0.97	1	203267	353852	6
Cre09.g392500.t1.2	N/A	AMBIGUOUS	K.VPTGS@DGGAGSPNK.F	2	1322.56		2.49516	1	1	0.65	-0.621488	0	0.95	1	146943	225083	6
Cre09.g392500.t1.2	N/A	AMBIGUOUS	K.VPTGSDGGAGS@PNK.F	2	1322.56		2.57078	2	2	1.86	0.895303	0	0.96	1	288900	155529	6
Cre09.g392500.t1.2	N/A	AMBIGUOUS	R.QAATS@MKYDS@DDES.-	2	1706.56		3.28147	1	1	1.4	0.485427	0	0.99	1	677080	484834	6
Cre09.g392500.t1.2	N/A	AMBIGUOUS	R.QAATSMKYDS@DDES.-	2	1626.59		2.09027	2	2	1.06	0.0840643	0	0.98	1	3439892	3258851	6
Cre09.g392655.t1.1	N/A	AMBIGUOUS	K.AAVVES@DEEDDYAPSTSAAAASK.S	2	2362.99		3.6818	3	3	1.02	0.0285692	0	0.98	1	2707803	2649602	6
Cre09.g392766.t1.1	N/A	AMBIGUOUS	R.DVRWPNVIFLPAER.R	3	1710.92		-7.24753	2	2	0.75	-0.415037	0	0.86	6	542706	720696	6
Cre09.g392867.t1.1	N/A	AMBIGUOUS	R.LN#VKS@TNT@ALR.L	3	1377.62		-4.47081	1	1	2.22	1.15056	0	0.95	1	203257	91668	6
Cre09.g393136.t1.1	N/A	AMBIGUOUS	R.AAT@AVRQPGPGAATSAALGGTR.L	3	2060.03		3.1553	1	1	2	1	0	0.98	1	1118219	559498	6
Cre09.g393200.t1.2	N/A	AMBIGUOUS	K.IGETLAQ#QSGSSSSSSSSSSGSSDSGSSSSEEKK.-	3	3226.41		8.61647	1	1	0.87	-0.200913	0	0.99	1	2468122	2840670	6
Cre09.g393200.t1.2	N/A	AMBIGUOUS	K.IGETLAQQSGSSSSSSSSSSGSSDSGSSSSEEK.K	3	3097.31		1.96946	6	6	1.00167	0.00240249	0.0938971	0.92	1	3166568	3040403	6
Cre09.g393200.t1.2	N/A	AMBIGUOUS	K.IGETLAQQSGSSSSSSSSSSGSSDSGSSSSEEKK.-	3	3225.4		2.72835	2	2	1.06	0.0840643	0	0.99	1	3005853	2834611	6
Cre09.g393358.t1.1	N/A	AMBIGUOUS	K.VFTKQS@TEEQGLDLAAVEK.K	3	2172.05		3.63713	1	1	1.81	0.85599	0	0.96	1	1029282	569877	6
Cre09.g393358.t1.1	N/A	AMBIGUOUS	R.IESAES@AGR.G	2	998.417		1.80286	4	4	6.58	2.71809	0.02	0.98	1	1112555	168702	6
Cre09.g393650.t1.2	N/A	AMBIGUOUS	R.T@S@GLSN#TSSSGEHASSASASGIMSGDGGSAEPLASSAR.R	3	3628.48		7.00022	1	1	0.69	-0.535332	0	0.87	1	230498	331723	6
Cre09.g393650.t1.2	N/A	AMBIGUOUS	R.TSGLSN#TSSSGEHASSAS@ASGIM*SGDGGSAEPLASSAR.R	3	3565.52		7.30691	1	1	0.8	-0.321928	0	0.91	1	405026	507764	6
Cre09.g393650.t1.2	N/A	AMBIGUOUS	R.TSGLSNTSSSGEHASS@ASASGIMSGDGGSAEPLASSAR.R	3	3547.52		4.00281	2	2	0.77	-0.37707	0	0.95	1	1296139	1690117	6
Cre09.g393650.t1.2	N/A	AMBIGUOUS	R.TSGLSNTSSSGEHASSASAS@GIMSGDGGSAEPLASSAR.R	3	3547.52		4.00281	2	2	0.745	-0.424688	0.0353553	0.95	1	1296139	1690117	6
Cre09.g393700.t1.1	N/A	AMBIGUOUS	R.ETTCNDGFDNDCDGAADNEDGDCQ.-	2	2694.88		-0.799815	1	1	0.36	-1.47393	0	0.98	1	349540	967908	6
Cre09.g393728.t1.1	N/A	AMBIGUOUS	K.AHEAPKAS@E.-	2	1018.42		1.0801	2	2	0.95	-0.0740006	0	0.48	1	1786213	1872272	6
Cre09.g394065.t1.1	N/A	AMBIGUOUS	R.VLAPPGGGS@QIVFGDADTK.T	2	1907.91		2.20136	2	2	1.82	0.863938	0	0.97	2	1851266	1017472	6
Cre09.g394399.t1.1	N/A	AMBIGUOUS	K.AYYGADEEEAS@DEEDAK.Q	2	1970.7		0.558177	4	4	1.05	0.0703893	0	0.96	1	5669976	5401639	6
Cre09.g394436.t1.1	N/A	AMBIGUOUS	R.VLSS@QN#GREYLLEEEQR.G	3	2129.98		3.75592	1	1	0.95	-0.0740006	0	0.94	1	590357	622611	6
Cre09.g394621.t1.1	N/A	AMBIGUOUS	K.HGSGAGGS@ASDSEGGETVTK.A	3	1869.75		2.88809	1	1	0.77	-0.37707	0	0.97	2	939599	1225273	6
Cre09.g394621.t1.1	N/A	AMBIGUOUS	K.HGSGAGGSAS@DSEGGETVTK.A	2	1869.75		1.87191	1	1	0.56	-0.836501	0	0.97	2	335341	597039	6
Cre09.g394843.t1.1	N/A	AMBIGUOUS	K.AAAAAAAGAGAGGAAVPGT@PGGAGGK.G	3	1985.95		3.42407	1	1	0.14	-2.8365	0	0.82	1	418866	2971119	6
Cre09.g394843.t1.1	N/A	AMBIGUOUS	R.DSSAHEGDGAGASAAGGGPTS@PGGR.S	3	2204.89		3.99115	1	1	4.2	2.07039	0	0.99	1	1301975	309765	6
Cre09.g394843.t1.1	N/A	AMBIGUOUS	R.ERDSSAHEGDGAGASAAGGGPTS@PGGR.S	3	2490.03		4.57827	1	1	6.91	2.78869	0	0.95	1	580747	84099	6
Cre09.g394880.t1.1	N/A	AMBIGUOUS	K.GLAGATPS@SPR.L	2	1092.51		2.74598	2	2	1.93	0.948601	0	0.99	1	637146	330083	6
Cre09.g395250.t1.1	N/A	AMBIGUOUS	K.AAAASKPEASGGS@LTAK.A	3	1595.77		1.25332	4	4	1.0075	0.0107798	0.045	0.97	1	3530796	3739870	6
Cre09.g395250.t1.1	N/A	AMBIGUOUS	K.AAAASKPEASGGSLT@AK.A	3	1595.77		2.9453	1	1	0.94	-0.0892673	0	0.97	1	3530796	3739870	6
Cre09.g395250.t1.1	N/A	AMBIGUOUS	R.FTPAPIDAPTS@ANLVK.S	2	1720.86		3.66098	1	1	3.11	1.63691	0	0.99	1	355892	114400	6
Cre09.g395621.t1.1	N/A	AMBIGUOUS	R.AALDS@DEEDEEDK.V	2	1544.55		1.81283	2	2	1.08	0.111031	0	0.98	1	1018180	939199	6
Cre09.g395621.t1.1	N/A	AMBIGUOUS	R.RAALDS@DEEDEEDK.V	2	1700.65		1.64643	3	3	1.24333	0.314213	0.0057735	0.9	1	598292	479102	6
Cre09.g395917.t1.1	N/A	AMBIGUOUS	K.AN#GASAAGASGLAS@PR.A	2	1437.64		3.68662	1	1	2.11	1.07724	0	0.97	1	693913	328156	6
Cre09.g395917.t1.1	N/A	AMBIGUOUS	R.TPS@SAAFN#GTVALAPATR.T	2	1811.86		3.4771	1	1	0.61	-0.713119	0	0.87	1	282114	464060	6
Cre09.g396213.t1.1	N/A	AMBIGUOUS	K.VGS@DGSAELK.E	2	1041.45		7.20153	1	1	2.01	1.0072	0	0.89	1	1064202	530092	6
Cre09.g396213.t1.1	N/A	AMBIGUOUS	K.VGSDGSAELKEDDGIDYAATTVQLPGGER.V	3	2949.4		1.35621	1	1	0.26	-1.94342	0	0.68	1	3102093	12056578	6
Cre09.g396326.t1.1	N/A	AMBIGUOUS	K.QQLELQAAAQQQQAQ#AQQQAQAQAQQQAAAVAAAQQQAQQSGTQLTQETLR.L	4	5443.74		8.66214	1	1	1.03	0.0426443	0	0.84	1	1562943	1513516	6
Cre09.g396326.t1.1	N/A	AMBIGUOUS	K.RGAAAAPAGAVAAQ#PAGVAAPAATTAAASGGGGS@EGGAGGAPR.M	3	3536.71		8.0584	1	1	0.87	-0.200913	0	0.98	1	695868	797179	6
Cre09.g396326.t1.1	N/A	AMBIGUOUS	K.RGAAAAPAGAVAAQPAGVAAPAAT@TAAASGGGGSEGGAGGAPR.M	4	3536.72		4.00074	1	1	1.24	0.31034	0	0.98	1	1007587	810396	6
Cre09.g396326.t1.1	N/A	AMBIGUOUS	K.RGAAAAPAGAVAAQPAGVAAPAATTAAASGGGGS@EGGAGGAPR.M	4	3536.72		3.77447	1	1	1.24	0.31034	0	0.98	1	1007587	810396	6
Cre09.g396326.t1.1	N/A	AMBIGUOUS	R.S@PAAAEVAEPGSGK.G	2	1349.6		3.26024	1	1	1.43	0.516015	0	0.82	1	581233	407595	6
Cre09.g396624.t1.1	N/A	AMBIGUOUS	K.KPAPTGAGTTSAAS@PGAFQR.A	3	1951.93		3.17635	1	1	6.98	2.80323	0	0.99	1	1396497	199971	6
Cre09.g396624.t1.1	N/A	AMBIGUOUS	R.GKKPAPTGAGTTSAAS@PGAFQR.A	3	2138.05		1.8462	1	1	2.65	1.40599	0	0.94	1	1247953	470378	6
Cre09.g396950.t1.1	N/A	AMBIGUOUS	R.GTSSATAS@GDDGDEGGSVR.R	2	1804.69		2.82598	1	1	0.87	-0.200913	0	0.98	1	986328	1139753	6
Cre09.g397586.t1.1	N/A	AMBIGUOUS	R.RAS@AAGDDAESVAAGAGGGR.S	2	1825.79		3.69655	1	1	0.78	-0.358454	0	0.89	1	203714	261349	6
Cre09.g397702.t1.1	N/A	AMBIGUOUS	R.ISAVQSSQHDAPACLSS@PK.A	3	2061.92		-5.28632	1	1	0.99	-0.0144996	0	0.65	1	202595	204045	6
Cre09.g397702.t1.1	N/A	AMBIGUOUS	R.SAGS@CGGVGGAGPR.G	2	1268.51		2.04966	1	1	0.9	-0.152003	0	0.71	1	138544	154233	6
Cre09.g398850.t1.2	N/A	AMBIGUOUS	K.SGGGAAVS@PDGGGR.S	2	1223.5		2.53371	1	1	5.1	2.3505	0	0.96	1	664808	130456	6
Cre09.g399215.t1.1	N/A	AMBIGUOUS	R.GLGAGGGGGGEGSYGPGS@PAAYASGGGAGGGGGGGGGGAAGRPR.S	3	3454.51		5.28318	1	1	1.33	0.411426	0	0.88	1	143306	108034	6
Cre09.g400000.t1.1	N/A	AMBIGUOUS	R.GVS@PGEDEDEDEHEDGGEDEDAEGLDEGGGAR.T	3	3352.2		1.3424	4	4	1	0	0	0.99	1	2260778	2266943	6
Cre09.g400478.t1.1	N/A	AMBIGUOUS	R.QGS@VTGPGGGGPGGGEDPDGEHVR.N	3	2255.94		0.5523	1	1	2.44	1.28688	0	0.88	1	359661	147499	6
Cre09.g400553.t1.1	N/A	AMBIGUOUS	R.DALGGGGGGAGGGGGGDPGAM*PS@PPRR.E	3	2330		2.57511	3	3	1.1	0.137504	0	0.88	2	821494	749018	6
Cre09.g400553.t1.1	N/A	AMBIGUOUS	R.DALGGGGGGAGGGGGGDPGAMPS@PPRR.E	3	2314		0.518583	3	3	0.99	-0.0144996	1.49012e-08	0.98	2	1869176	1891410	6
Cre09.g400627.t1.1	N/A	AMBIGUOUS	R.TT@RTTTDAAGGTAAGGR.A	3	1643.74		1.94679	1	1	0.33	-1.59946	0	0.95	1	161750	485998	6
Cre09.g400627.t1.1	N/A	AMBIGUOUS	R.TT@TDAAGGTAAGGR.A	2	1285.54		1.55577	1	1	0.57	-0.810966	0	0.81	1	468983	820021	6
Cre09.g400664.t1.1	N/A	AMBIGUOUS	K.S@PAAAAAGGSGGGGSSAK.S	2	1439.61		1.94497	1	1	6.73	2.75061	0	0.69	1	97660	14512	6
Cre09.g400812.t1.1	N/A	AMBIGUOUS	R.AAS@EDGGGGEQGAGPGVAGAGAGTGAGAGTAVAAVTR.L	3	3062.38		1.1429	1	1	0.91	-0.136062	0	0.97	1	680290	749950	6
Cre09.g401367.t1.1	N/A	AMBIGUOUS	R.GPAS@PGAVAGAAAAAAAR.V	2	1515.73		3.1668	2	2	2.83	1.5008	0.86267	0.94	1	250360	112547	6
Cre09.g401367.t1.1	N/A	AMBIGUOUS	R.TGS@SSAGSSSSAGCGPAALR.A	2	1846.76		1.19128	1	1	1.18	0.238787	0	0.9	1	333169	282646	6
Cre09.g401515.t1.1	N/A	AMBIGUOUS	R.GGS@QDDMDIHETK.L	2	1511.57		2.64626	1	1	1.19	0.250962	0	0.94	1	967626	809763	6
Cre09.g401515.t1.1	N/A	AMBIGUOUS	R.GRGGS@QDDM*DIHETK.L	3	1740.69		2.2405	2	2	1.15	0.201634	0	0.98	1	5743902	4980097	6
Cre09.g401515.t1.1	N/A	AMBIGUOUS	R.GRGGS@QDDMDIHETK.L	3	1724.69		-0.0579814	7	7	1.19	0.250962	2.98023e-08	0.97	1	17701291	14856703	6
Cre09.g401923.t1.1	N/A	AMBIGUOUS	R.S@PGAAGGGGGGGLLGSYR.G	2	1569.71		3.82238	1	1	1.91	0.933573	0	0.85	1	132613	69596	6
Cre09.g401950.t1.1	N/A	AMBIGUOUS	R.LQS@ASNAAAAGSTHS@GAGAGPRR.S	4	2254.97		-4.32774	1	1	9.09	3.18428	0	0.91	1	1663325	183049	6
Cre09.g402601.t1.1	N/A	AMBIGUOUS	R.QLS@AQPAGLR.R	2	1121.56		-0.633468	1	1	0.74	-0.434403	0	0.92	1	1756669	2361760	6
Cre09.g402775.t1.1	N/A	AMBIGUOUS	K.EAETGEASFS@PR.T	2	1359.54		0.956204	5	5	0.834	-0.261881	0.00894427	0.98	1	7583479	9135611	6
Cre09.g402775.t1.1	N/A	AMBIGUOUS	R.GGS@GHPGFFAR.L	2	1168.49		2.82416	2	2	0.96	-0.0588937	0	0.96	1	3611163	3757273	6
Cre09.g403600.t1.1	N/A	AMBIGUOUS	R.VGS@GGFAR.H	2	830.364		5.72179	1	1	2.16	1.11103	0	0.87	1	131692	60868	6
Cre09.g405650.t1.2	N/A	AMBIGUOUS	R.LCFEQWQSLEQQEQGQGQQ#QTGQTAGGAGSGTGGGGDGR.G	3	3980.74		3.8184	1	1	0.86	-0.217591	0	0.85	1	340714	394839	6
Cre09.g405701.t1.1	N/A	AMBIGUOUS	R.HLGEQEEQQQQQPQQQPQPAAK.R	3	2554.23		3.79763	1	1	0.2	-2.32193	0	0.96	1	406518	2014182	6
Cre09.g405750.t1.1	N/A	AMBIGUOUS	M.APSSEDVAVSGGGSQELSN#SS@PTSSSSGGAGVLGERDHFSK.L	4	4002.77		5.6089	2	2	0.67	-0.577767	0	0.86	1	682879	1019842	6
Cre09.g406050.t1.2	N/A	AMBIGUOUS	K.SLAGS@M*GNLAVEASPAK.A	2	1697.78		2.65052	1	1	0.73	-0.454032	0	0.97	1	515992	705956	6
Cre09.g406050.t1.2	N/A	AMBIGUOUS	K.SLAGS@MGNLAVEASPAK.A	2	1681.79		1.90274	2	2	0.75	-0.415037	0	0.97	1	1573765	2085055	6
Cre09.g406400.t1.1	N/A	AMBIGUOUS	R.S@LGVAGVQVDGR.R	2	1236.6		3.47729	1	1	2.25	1.16993	0	0.5	1	182495	81248	6
Cre09.g406416.t1.1	N/A	AMBIGUOUS	R.GVGS@GPAGVGDEDEELQR.A	2	1850.79		5.83539	1	1	0.64	-0.643856	0	0.93	1	220269	344106	6
Cre09.g410300.t1.1	N/A	AMBIGUOUS	K.RGGGGS@EEGEDEDEEEEGDEEGEGK.A	3	2689.94		3.12275	2	2	1.09	0.124328	0	0.95	1	686170	627860	6
Cre09.g410300.t1.1	N/A	AMBIGUOUS	R.DSLEPLPAS@DDEEGGEEGAQEQEADK.G	3	2824.13		4.39075	1	1	1.05	0.0703893	0	0.95	1	1170996	1115492	6
Cre09.g410300.t1.1	N/A	AMBIGUOUS	R.GGGGS@EEGEDEDEEEEGDEEGEGK.A	2	2533.84		2.76261	3	3	1.1	0.137504	0	0.98	1	431252	391612	6
Cre09.g411200.t1.2	N/A	AMBIGUOUS	R.ATEESVEVKPVAS@TSESSEPEWVPVCKPEDLPK.G	4	3720.74		2.45862	1	1	1.78	0.831877	0	0.96	1	9501439	5327641	6
Cre09.g411200.t1.2	N/A	AMBIGUOUS	R.ATEESVEVKPVASTS@ESSEPEWVPVCKPEDLPK.G	3	3720.72		-1.3051	1	1	1.38	0.464668	0	0.98	1	2766355	2009300	6
Cre09.g411300.t1.1	N/A	AMBIGUOUS	R.GGS@ASGGAGGGGLGGLGGGVSR.L	2	1723.78		1.97242	1	1	1.59	0.669027	0	0.95	1	336080	211820	6
Cre09.g412100.t1.2	N/A	AMBIGUOUS	K.EENIT@VSPR.-	2	1123.5		3.56031	1	1	1.32	0.400538	0	0.97	1	930277	704338	6
Cre09.g412300.t1.2	N/A	AMBIGUOUS	K.RLGLYEQ#M*EGEQLGQQPGQQQQAEQQEQQQAPK.D	3	3826.82		7.39523	1	1	0.98	-0.0291463	0	0.99	1	428643	438602	6
Cre09.g412300.t1.2	N/A	AMBIGUOUS	K.RLGLYEQMEGEQLGQQPGQQQ#QAEQQEQQQAPK.D	3	3810.82		5.87804	1	1	0.92	-0.120294	0	0.86	1	1673620	1819784	6
Cre09.g412300.t1.2	N/A	AMBIGUOUS	K.RLGLYEQMEGEQLGQQPGQQQQAEQQEQQQAPK.D	4	3809.82		2.17859	2	2	1.08	0.111031	0	0.93	1	3357109	3105009	6
Cre09.g412300.t1.2	N/A	AMBIGUOUS	R.LGLYEQMEGEQLGQQPGQQQQAEQQEQQQAPK.D	3	3653.72		1.80638	1	1	1.22	0.286881	0	0.99	1	1685872	1379913	6
Cre09.g414250.t1.1	N/A	AMBIGUOUS	R.STS@FSGLPVDSR.S	2	1331.59		4.35572	2	2	0.71	-0.494109	0	0.92	1	838180	1180188	6
Cre09.g416200.t1.2	N/A	AMBIGUOUS	R.SSIIADLSSSGSGDGEGERGDAT@GSRDEASSAFAGSSK.V	3	3684.59		3.28396	1	1	1.09	0.124328	0	0.9	1	425939	391108	6
Cre09.g416250.t1.1	N/A	AMBIGUOUS	R.SAAPASAPVPTTAS@QR.Y	2	1590.75		1.94877	1	1	1.27	0.344828	0	0.99	1	330346	259458	6
Cre09.g416850.t1.2	N/A	AMBIGUOUS	K.FFGGDS@GEWDEVQLER.R	2	1949.79		1.58991	1	1	1.07	0.0976108	0	0.85	1	5379996	5047829	6
Cre09.g416850.t1.2	N/A	AMBIGUOUS	K.RAAS@PARQPVAAVSGSNSR.S	3	1960.97		-0.305971	1	1	1.6	0.678072	0	0.61	1	1601364	1003788	6
Cre09.g416850.t1.2	N/A	AMBIGUOUS	R.AAAGADS@ADEEAEAR.G	2	1512.58		1.52058	3	3	0.76	-0.395929	0	0.98	1	4989814	6563841	6
Cre09.g416850.t1.2	N/A	AMBIGUOUS	R.DVIDSGAEVSAAPATAASAS@PSITR.S	3	2423.13		0.949186	2	2	0.93	-0.104697	0.113137	0.96	1	612527	604228	6
Cre09.g416850.t1.2	N/A	AMBIGUOUS	R.QQVDGGSN#GN#GN#GN#GN#GN#GQSSPR.H	2	2276.89		5.62175	3	3	0.493333	-1.01937	0.0763763	0.93	1	197889	353627	6
Cre09.g416850.t1.2	N/A	AMBIGUOUS	R.QQVDGGSNGN#GN#GN#GN#GN#GQSSPR.H	2	2275.89		1.97725	2	2	0.71	-0.494109	0.0848528	0.94	1	200248	309190	6
Cre09.g416850.t1.2	N/A	AMBIGUOUS	R.SPS@PGPAFAAGISR.S	2	1393.65		3.37245	3	3	1.1	0.137504	0	0.99	1	4903651	4478182	6
Cre09.g416850.t1.2	N/A	AMBIGUOUS	R.TLS@PERTSEVAAAMR.R	3	1697.8		4.00521	1	1	1.19	0.250962	0	0.98	1	532017	445491	6
Cre09.g416850.t1.2	N/A	AMBIGUOUS	R.YTPSVS@PSASAVVPR.D	2	1596.77		2.12931	1	1	1.62	0.695994	0	0.99	1	2381389	1474300	6
Cre09.g417150.t1.2	N/A	AMBIGUOUS	K.IRPSS@AYNTPYWTTN#SGAPVWN#N#NNSMTVGTR.G	3	3638.6		4.78208	1	1	0.77	-0.37707	0	0.75	1	2384003	3098138	6
Cre09.g417150.t1.2	N/A	AMBIGUOUS	K.IRPSSAYNTPYWTTNSGAPVWNNNN#SMTVGTR.G	3	3557.67		3.10556	1	1	0.77	-0.37707	0	0.62	1	3301677	4269450	6
Cre09.g417150.t1.2	N/A	AMBIGUOUS	K.IRPSSAYNTPYWTTNSGAPVWNNNNSMTVGTR.G	3	3556.67		1.25023	1	1	0.63	-0.666576	0	0.7	1	3249302	5153462	6
Cre09.g417150.t1.2	N/A	AMBIGUOUS	R.VAAVSSAPLS@GRR.E	3	1349.69		-2.59319	1	1	1.14	0.189034	0	0.98	1	227942	199860	6
Cre10.g418400.t1.1	N/A	AMBIGUOUS	R.KAPS@TEQPKK.D	3	1192.6		2.68323	2	2	2.16	1.11103	0	0.98	2	2056386	953780	6
Cre10.g418500.t1.1	N/A	AMBIGUOUS	K.RPTPAHS@PPPGAGGLATS@PK.A	3	2054.95		2.96845	2	2	2.4	1.26303	0.212132	0.94	2	1691194	664339	6
Cre10.g418500.t1.1	N/A	AMBIGUOUS	R.GPAAAALGGGPVGRES@PKR.S	3	1826.93		3.39368	1	1	3.64	1.86394	0	0.95	2	763107	209526	6
Cre10.g418950.t1.1	N/A	AMBIGUOUS	K.AGAVGAGVAGAGGS@EVS@LTELER.A	2	2216.99		4.60085	3	3	1	0	0	0.81	2	1954865	1963007	6
Cre10.g418950.t1.1	N/A	AMBIGUOUS	K.AGAVGAGVAGAGGS@EVSLTELER.A	2	2138.02		2.40775	1	1	1.5	0.584963	0	0.98	2	526340	350769	6
Cre10.g418950.t1.1	N/A	AMBIGUOUS	R.AAAAAEGEGEGS@QTDGTAAR.E	2	1898.78		1.8433	2	2	0.98	-0.0291463	0	0.91	2	381524	388825	6
Cre10.g418950.t1.1	N/A	AMBIGUOUS	R.AAAAAEGEGEGSQ#T@DGTAAREEDAGGYDLLDEGEVPK.L	3	3716.58		5.40823	2	2	1.135	0.182692	0.00707107	0.93	2	4075360	3607569	6
Cre10.g418950.t1.1	N/A	AMBIGUOUS	R.AAAAAEGEGEGSQT@DGTAAREEDAGGYDLLDEGEVPK.L	3	3715.58		2.1531	1	1	1.31	0.389567	0	0.92	2	4583846	3510463	6
Cre10.g418950.t1.1	N/A	AMBIGUOUS	R.LSQVASS@QEGLPAAGPASAR.R	2	1975.95		3.39078	1	1	4.01	2.0036	0	0.91	2	837433	208699	6
Cre10.g418950.t1.1	N/A	AMBIGUOUS	R.LSQVASSQEGLPAAGPAS@ARR.S	3	2132.05		3.56465	2	2	2.84	1.50589	0	0.94	2	505208	178121	6
Cre10.g418950.t1.1	N/A	AMBIGUOUS	R.RPGAGAAAGEEGTAS@PGGTTPSRPRPGASTAK.S	4	2999.43		1.80034	2	2	1.69	0.757023	0	0.95	2	10152059	6011350	6
Cre10.g418950.t1.1	N/A	AMBIGUOUS	R.RPGAGAAAGEEGTASPGGTT@PSRPRPGASTAK.S	4	2999.43		0.200038	1	1	1.69	0.757023	0	0.95	2	10152059	6011350	6
Cre10.g419950.t1.1	N/A	AMBIGUOUS	K.SLVNALAPKPEPVEGEPEPMEEDGAGAPLSPSETS@ATAAR.A	3	4081.92		5.05904	1	1	1.3	0.378512	0	0.61	1	1261112	973018	6
Cre10.g419950.t1.1	N/A	AMBIGUOUS	R.AVS@HSQPR.A	2	960.428		1.87417	4	4	1.7875	0.837943	0.180069	0.59	1	5231284	2791293	6
Cre10.g420400.t1.1	N/A	AMBIGUOUS	R.RPIDPATDPAGAAAAAAAAAAAAAAAGAGGLATAGS@GGLSPR.V	4	3564.78		4.69881	1	1	0.84	-0.251539	0	0.84	1	2239107	2668393	6
Cre10.g420900.t1.2	N/A	AMBIGUOUS	R.SAQAAGGEEEDDGDDDEGGQEDGR.G	2	2408.9		5.2932	2	2	1	0	0	0.88	1	263257	264209	6
Cre10.g421650.t1.2	N/A	AMBIGUOUS	R.AAS@GGLGGGGPPVR.K	2	1231.58		1.86752	3	3	1.19	0.250962	0	0.95	1	693695	582159	6
Cre10.g423350.t1.2	N/A	AMBIGUOUS	K.RVAS@EDEDAPDVSAEPECQR.D	3	2338.95		2.56526	1	1	1.07	0.0976108	0	0.97	1	1252221	1170840	6
Cre10.g423350.t1.2	N/A	AMBIGUOUS	R.VAS@EDEDAPDVSAEPECQR.D	2	2182.85		2.97777	2	2	0.9	-0.152003	0	0.96	1	322136	358115	6
Cre10.g423750.t1.2	N/A	AMBIGUOUS	R.RRDELQLQQQQQQ#QQQQQQGEQQGQQGQGQQGEAAVQGQGQEAR.G	4	5001.36		2.79925	1	1	1.2	0.263034	0	0.78	1	661720	553022	6
Cre10.g427453.t1.1	N/A	AMBIGUOUS	R.Q#SRVTS@PPAR.L	3	1180.56		3.81044	1	1	470.33	8.87753	0	0.97	1	2743922	5834	6
Cre10.g427700.t1.2	N/A	AMBIGUOUS	K.DNYGGGGGGGYGGGGGGGYGGGGYGGGGYGGNR.G	3	2701.07		3.77629	4	4	1.16	0.214125	0.023094	0.97	1	1808527	1527336	6
Cre10.g428050.t1.1	N/A	AMBIGUOUS	R.NAAAN#GNAAVAPASS@GR.G	2	1578.69		2.85047	2	2	0.7	-0.514573	0	0.96	1	252691	358933	6
Cre10.g428050.t1.1	N/A	AMBIGUOUS	R.S@GATGTAAAADPEVTTK.S	2	1626.73		2.27451	1	1	0.21	-2.25154	0	0.92	1	208160	969444	6
Cre10.g430350.t1.2	N/A	AMBIGUOUS	K.YGYGS@DDEYIATPYK.S	2	1820.73		1.37308	3	3	1.12	0.163499	0	0.91	1	1794887	1600586	6
Cre10.g430501.t1.1	N/A	AMBIGUOUS	K.S@PAKPAPAAPANLDTEVAK.K	3	1926.96		2.2834	1	1	1.54	0.62293	0	0.99	1	868291	564708	6
Cre10.g430501.t1.1	N/A	AMBIGUOUS	K.TKS@PAKPAPAAPANLDTEVAK.K	3	2156.1		3.71041	1	1	1.31	0.389567	0	0.99	1	2062415	1569159	6
Cre10.g430501.t1.1	N/A	AMBIGUOUS	K.TKS@PAKPAPAAPANLDTEVAKK.F	4	2284.2		2.58297	1	1	1.57	0.650765	0	0.93	1	272144	173397	6
Cre10.g430850.t1.2	N/A	AMBIGUOUS	R.GDVQGIQPPQQQQQQQGAAADTGDGGEEGGRPAK.R	3	3403.59		0.424795	1	1	0.98	-0.0291463	0	0.86	1	325808	331610	6
Cre10.g431650.t1.2	N/A	AMBIGUOUS	R.YGTRS@GEFTDWGAGGSDGGGSSGNVSDGSEAPEK.T	3	3358.35		1.17516	1	1	1.07	0.0976108	0	0.97	1	408321	381034	6
Cre10.g431950.t1.2	N/A	AMBIGUOUS	K.AAAAASPQVTAQS@PLGR.G	2	1674.83		4.89606	1	1	1.63	0.704872	0	0.96	1	309263	189338	6
Cre10.g431950.t1.2	N/A	AMBIGUOUS	R.IASSM*S@ASQAR.Q	2	1203.5		0.997089	1	1	1.32	0.400538	0	0.89	1	296670	225556	6
Cre10.g431950.t1.2	N/A	AMBIGUOUS	R.IASSMS@ASQAR.Q	2	1187.51		0.842099	2	2	0.92	-0.120294	0	0.92	1	417692	454237	6
Cre10.g432850.t1.2	N/A	AMBIGUOUS	K.VTQYSGGS@VR.A	2	1132.49		-5.29802	1	1	2.18	1.12433	0	0.88	1	227498	104202	6
Cre10.g433700.t1.1	N/A	AMBIGUOUS	R.SDS@IGGASR.R	2	928.373		0.323146	3	3	1.6	0.678072	0	0.79	2	872082	543688	6
Cre10.g433750.t1.1	N/A	AMBIGUOUS	K.RAPS@EDPAHQDASAAPAAALPAQQPAK.R	3	2745.3		3.38761	2	2	1.14	0.189034	0	0.91	1	1360958	1198078	6
Cre10.g435300.t1.2	N/A	AMBIGUOUS	K.T@STPTADNVATEAVPSNADALALHAR.G	3	2672.26		2.20788	1	1	0.93	-0.104697	0	0.97	2	1414024	1519777	6
Cre10.g435300.t1.2	N/A	AMBIGUOUS	K.TST@PTADNVATEAVPSNADALALHAR.G	3	2672.26		2.13303	1	1	0.93	-0.104697	0	0.97	2	1414024	1519777	6
Cre10.g435350.t2.1	N/A	AMBIGUOUS	R.YFDS@ADYNLQK.E	2	1442.59		2.4262	3	3	1.43	0.516015	0	0.98	2	2061803	1437743	6
Cre10.g435800.t1.2	N/A	AMBIGUOUS	R.SAPSTSSY@GSSSK.Y	2	1324.53		1.96297	2	2	4.19	2.06695	0	0.97	1	2576122	614145	6
Cre10.g436350.t1.1	N/A	AMBIGUOUS	K.TMRT@M*DSPAGGLQLDGNQAP.-	2	2155.93		3.13024	1	1	1.31	0.389567	0	0.81	1	131940	101063	6
Cre10.g436550.t1.2	N/A	AMBIGUOUS	K.KAVT@PSR.S	2	837.42		1.31356	6	6	1.41167	0.497399	0.00408248	0.96	1	225855	159941	6
Cre10.g436550.t1.2	N/A	AMBIGUOUS	K.QELES@LRSS@SPAPASSAPAPAR.S	3	2368.06		3.63167	2	2	1.69	0.757023	0	0.96	1	11631818	6865595	6
Cre10.g436550.t1.2	N/A	AMBIGUOUS	K.QELESLRS@NSPAPASSAPAPAR.S	3	2315.11		3.11002	1	1	1.26	0.333424	0	0.99	1	12628048	10023896	6
Cre10.g436550.t1.2	N/A	AMBIGUOUS	K.QELESLRS@S@SPAPASSAPAPAR.S	3	2368.06		1.39355	1	1	1.69	0.757023	0	0.96	1	11631818	6865595	6
Cre10.g436550.t1.2	N/A	AMBIGUOUS	K.QELESLRS@SS@PAPASSAPAPAR.S	3	2368.06		3.0827	2	2	1.69	0.757023	0	0.96	1	11631818	6865595	6
Cre10.g436550.t1.2	N/A	AMBIGUOUS	K.QELESLRS@SSPAPASSAPAPAR.S	3	2288.1		3.88971	1	1	1.11	0.15056	0	0.96	1	2872590	2589476	6
Cre10.g436550.t1.2	N/A	AMBIGUOUS	K.QELESLRSNS@PAPASSAPAPAR.S	3	2315.11		3.80113	1	1	1.26	0.333424	0	0.99	1	12628048	10023896	6
Cre10.g436550.t1.2	N/A	AMBIGUOUS	R.ASS@ATNRVSPT@R.S	3	1405.59		1.49404	1	1	5.41	2.43563	0	0.99	1	1948300	359803	6
Cre10.g436550.t1.2	N/A	AMBIGUOUS	R.ASSATNRVSPT@R.S	3	1325.62		1.96135	1	1	2.12	1.08406	0	0.98	1	11327123	5338942	6
Cre10.g436550.t1.2	N/A	AMBIGUOUS	R.DAAPASS@APAR.S	2	1092.47		2.01379	1	1	2.09	1.0635	0	0.96	1	193523	92628	6
Cre10.g436550.t1.2	N/A	AMBIGUOUS	R.ESSTATVQAS@R.A	2	1215.52		1.56312	3	3	2.95	1.56071	0	0.86	1	1026694	348392	6
Cre10.g436550.t1.2	N/A	AMBIGUOUS	R.N#GN#GSSSAASSAPAPAR.S	2	1502.66		-1.7968	2	2	1.22	0.286881	0	0.95	1	4026029	3289348	6
Cre10.g436550.t1.2	N/A	AMBIGUOUS	R.S@SSPAPASSAPAPAR.S	2	1432.65		2.72224	2	2	1.275	0.350497	0.0494975	1	1	390081817	296721066	6
Cre10.g436550.t1.2	N/A	AMBIGUOUS	R.SN#S@PAPASSAPAPAR.S	2	1460.63		-2.87546	4	4	1.0525	0.0738202	0.531374	1	1	1583386	999379	6
Cre10.g436550.t1.2	N/A	AMBIGUOUS	R.SNS@PAPASSAPAPAR.S	2	1459.65		0.479566	5	5	1.31	0.389567	0	0.98	1	111546043	85071655	6
Cre10.g436550.t1.2	N/A	AMBIGUOUS	R.SS@SASWRDAAPASSAPAR.S	2	1853.82		2.96686	1	1	2.22	1.15056	0	0.97	1	3266938	1471742	6
Cre10.g436550.t1.2	N/A	AMBIGUOUS	R.SS@SPAPASSAPAPAR.S	2	1432.65		1.81483	1	1	1.31	0.389567	0	0.97	1	390614749	297083788	6
Cre10.g436550.t1.2	N/A	AMBIGUOUS	R.SSS@ASWR.D	2	859.332		1.39644	15	15	2.30867	1.20706	0.0250333	0.93	2	77861658	33699600	6
Cre10.g436550.t1.2	N/A	AMBIGUOUS	R.SSS@ASWRDAAPASSAPAR.S	3	1853.82		2.2656	3	3	2.21	1.14405	0	0.99	1	11858790	5371930	6
Cre10.g436550.t1.2	N/A	AMBIGUOUS	R.SSS@ASWRDAPASSSSSSADK.A	3	2049.84		0.43906	3	3	2.76	1.46467	0.311769	0.98	1	4630588	1574755	6
Cre10.g436550.t1.2	N/A	AMBIGUOUS	R.SSS@PAPASSAPAPAR.S	2	1432.65		2.65244	10	10	1.37	0.454176	0.215458	1	1	390081817	296721066	6
Cre10.g436550.t1.2	N/A	AMBIGUOUS	R.SSSAS@WRDAAPASSAPAR.S	2	1853.82		2.91291	2	2	2.22	1.15056	0	0.97	1	3266938	1471742	6
Cre10.g436950.t1.2	N/A	AMBIGUOUS	R.GGGAGGGGGGGGPTATTPSSSGGS@THR.Q	3	2220.93		3.87226	1	1	0.83	-0.268817	0	0.89	1	1119359	1341012	6
Cre10.g436950.t1.2	N/A	AMBIGUOUS	R.GGGAGGGGGGGGPTATTPSSSGGST@HR.Q	3	2220.93		1.98116	1	1	0.83	-0.268817	0	0.89	1	1119359	1341012	6
Cre10.g437150.t1.2	N/A	AMBIGUOUS	R.SLS@ASLAHDAIGEAGTSAGASHR.S	3	2245.03		3.29618	2	2	0.64	-0.643856	0	0.99	1	2336804	3676444	6
Cre10.g437450.t1.2	N/A	AMBIGUOUS	K.FLTGGVS@PSGAPGGPGGPGGYGGGGYAGGGGGGYGGAGGGYGGGPGGPGGPGGHQK.G	3	4552.01		7.40338	1	1	8.69	3.11936	0	0.83	1	258387	29746	6
Cre10.g437450.t1.2	N/A	AMBIGUOUS	K.KFLTGGVS@PSGAPGGPGGPGGYGGGGYAGGGGGGYGGAGGGYGGGPGGPGGPGGHQ#K.G	4	4682.1		8.72569	1	1	1.88	0.910733	0	0.95	1	588650	312367	6
Cre10.g437829.t1.2	N/A	AMBIGUOUS	R.SAS@QLGAGDR.A	2	1040.44		2.1145	1	1	1.02	0.0285692	0	0.96	1	163249	160092	6
Cre10.g438700.t1.1	N/A	AMBIGUOUS	K.AGAAADS@DDEDDAAGVGAADDGEDGIK.A	2	2556.97		1.21237	5	5	0.882	-0.181149	0.0985901	0.89	1	1570510	1934236	6
Cre10.g438850.t1.2	N/A	AMBIGUOUS	R.LHADS@DDEQAAK.R	2	1378.55		1.8135	2	2	0.92	-0.120294	0	0.94	1	2817411	3069796	6
Cre10.g438850.t1.2	N/A	AMBIGUOUS	R.VPS@LELLR.Q	2	1005.54		2.18789	2	2	0.91	-0.136062	0	0.92	1	527773	582785	6
Cre10.g439600.t1.1	N/A	AMBIGUOUS	R.AAAYAVDGAPNSSSNS@SSR.A	2	1890.79		3.01463	2	2	1.29	0.367371	0	0.98	1	1384682	1069502	6
Cre10.g439650.t1.2	N/A	AMBIGUOUS	K.SQVS@GAGAAPQR.Q	2	1207.54		1.82188	3	3	0.83	-0.268817	0	0.95	1	1563666	1878672	6
Cre10.g440050.t1.2	N/A	AMBIGUOUS	R.SRS@SFSPR.R	2	1002.44		1.89538	1	1	3.3	1.72247	0	0.99	1	681520	206742	6
Cre10.g440050.t1.2	N/A	AMBIGUOUS	R.TVLPANWRDS@LDEDEPAKPAAGR.S	3	2587.22		2.12584	5	5	0.858	-0.22095	0.00447214	0.9	1	15111807	17606267	6
Cre10.g441000.t1.2	N/A	AMBIGUOUS	R.AFIDDDGAEPVAS@DDENAPR.V	2	2182.88		1.2369	3	3	1.33	0.411426	0	0.89	1	758585	568961	6
Cre10.g441000.t1.2	N/A	AMBIGUOUS	R.RPVGEGGDDLPS@DELQEQEADR.A	3	2491.06		2.00718	1	1	1.17	0.226509	0	0.9	1	1658286	1413232	6
Cre10.g441200.t1.2	N/A	AMBIGUOUS	K.AAGGS@ASGEPASSNDGGER.T	2	1755.68		1.93657	2	2	0.81	-0.304006	0	0.95	1	2262892	2796449	6
Cre10.g441200.t1.2	N/A	AMBIGUOUS	K.AAGGSAS@GEPASSN#DGGER.T	2	1757.67		1.27822	1	1	0.76	-0.395929	0	0.87	1	104566	137098	6
Cre10.g441200.t1.2	N/A	AMBIGUOUS	K.AAGGSAS@GEPASSNDGGER.T	2	1755.68		2.8479	1	1	0.81	-0.304006	0	0.95	1	2262892	2796449	6
Cre10.g441200.t1.2	N/A	AMBIGUOUS	K.AAGGSASGEPASS@NDGGER.T	2	1755.68		2.50616	1	1	0.81	-0.304006	0	0.95	1	2262892	2796449	6
Cre10.g441200.t1.2	N/A	AMBIGUOUS	R.EQAPPGANATEGT@K.E	2	1449.62		1.17272	1	1	0.95	-0.0740006	0	0.94	1	273334	288638	6
Cre10.g441200.t1.2	N/A	AMBIGUOUS	R.HGM*LGTS@PSGR.G	2	1194.5		2.59524	2	2	0.99	-0.0144996	0	0.9	1	973332	987512	6
Cre10.g441200.t1.2	N/A	AMBIGUOUS	R.HGMLGTS@PSGR.G	2	1178.5		2.80017	1	1	1.05	0.0703893	0	0.96	1	1779105	1702475	6
Cre10.g441200.t1.2	N/A	AMBIGUOUS	R.HGMLGTSPS@GRGGSVPLPK.F	3	1914.93		-1.28249	1	1	0.91	-0.136062	0	0.93	1	924019	1014330	6
Cre10.g441450.t1.2	N/A	AMBIGUOUS	K.EVDALS@EDPDDDEGDGK.Q	2	1884.69		2.49378	2	2	1.07	0.0976108	0	0.98	1	3218943	3013725	6
Cre10.g441450.t1.2	N/A	AMBIGUOUS	K.S@AGSEDDDEDEEEEEEEAPKPK.K	2	2543.95		4.73682	1	1	1.12	0.163499	0	0.96	1	1342766	1202349	6
Cre10.g441450.t1.2	N/A	AMBIGUOUS	K.SAGS@EDDDEDEEEEEEEAPKPK.K	3	2542.94		2.35948	5	5	1.054	0.0758749	0.0602495	0.96	1	6316488	6235347	6
Cre10.g441450.t1.2	N/A	AMBIGUOUS	K.SAGS@EDDDEDEEEEEEEAPKPKK.Q	3	2671.03		3.25718	1	1	1.14	0.189034	0	0.93	1	1113554	978240	6
Cre10.g441800.t1.1	N/A	AMBIGUOUS	R.NSASANAGGGGGGGTS@PSK.A	2	1612.66		3.84459	1	1	2.19	1.13093	0	0.95	1	125789	57462	6
Cre10.g443000.t1.2	N/A	AMBIGUOUS	R.GGPGS@PAGLK.Q	2	919.426		1.95775	1	1	1.3	0.378512	0	0.97	1	253942	195397	6
Cre10.g443100.t1.2	N/A	AMBIGUOUS	R.QLQEQQQQQQTQTSGQQQTR.L	3	2400.15		2.08321	1	1	0.93	-0.104697	0	0.95	1	406356	435909	6
Cre10.g443250.t1.2	N/A	AMBIGUOUS	K.DRGS@GPRGGAPEVEDHDNVDSER.M	4	2531.06		0.215568	1	1	0.7	-0.514573	0	0.93	1	1039557	1475139	6
Cre10.g443300.t1.2	N/A	AMBIGUOUS	K.QSTS@ISR.R	2	857.374		2.09944	1	1	0.82	-0.286304	0	0.97	1	1117726	1356418	6
Cre10.g443550.t1.2	N/A	AMBIGUOUS	R.AFT@LCGNPEYLAPEVVEGR.G	2	2201		3.45299	1	1	0.68	-0.556393	0	0.47	1	1303942	1914059	6
Cre10.g444100.t1.1	N/A	AMBIGUOUS	R.LRHPHS@PAGAGAGAPR.W	4	1631.8		0.702358	1	1	13	3.70044	0	0.8	2	132344	10182	6
Cre10.g444400.t1.1	N/A	AMBIGUOUS	K.ATEASPVAVSAAAESPSPASTTS@PSEATKPTVVVAQPSR.Q	3	3815.87		3.03995	2	2	6.33	2.66221	0	0.98	1	655258	103582	6
Cre10.g444450.t1.1	N/A	AMBIGUOUS	K.LIS@PGAAAAAR.S	2	1076.55		2.41513	1	1	1.28	0.356144	0	0.97	1	230896	179764	6
Cre10.g445600.t1.1	N/A	AMBIGUOUS	K.DGDS@DAEDGGTGGEGGGGGS@GDEGEGGK.K	2	2541.81		3.22606	1	1	1.05	0.0703893	0	0.99	1	590364	559754	6
Cre10.g445600.t1.1	N/A	AMBIGUOUS	K.DGDS@DAEDGGTGGEGGGGGS@GDEGEGGKK.G	2	2669.89		-2.95892	3	3	1.21667	0.282934	0.011547	0.99	1	574212	473004	6
Cre10.g445600.t1.1	N/A	AMBIGUOUS	K.RAVAGAGDNADGGS@EDGEGR.G	2	1939.78		2.83538	1	1	1.01	0.0143553	0	0.97	1	321811	318121	6
Cre10.g445600.t1.1	N/A	AMBIGUOUS	R.AVAGAGDNADGGS@EDGEGR.G	2	1783.68		2.69108	2	2	1.11	0.15056	0	0.92	1	1097573	984983	6
Cre10.g446000.t1.1	N/A	AMBIGUOUS	K.AAMSGT@PSPR.R	2	1053.44		1.42391	1	1	2.91	1.54102	0	0.92	1	276076	94915	6
Cre10.g446000.t1.1	N/A	AMBIGUOUS	K.VMDTIQESHDEPAEPVFAGQLT@PGGSR.A	3	2947.33		5.4626	1	1	1.02	0.0285692	0	0.92	1	1054699	1037323	6
Cre10.g447950.t1.2	N/A	AMBIGUOUS	K.AVS@PQSPPS@PNQESAMNAR.T	2	2126.86		1.69264	1	1	1.12	0.163499	0	0.83	1	827990	736412	6
Cre10.g447950.t1.2	N/A	AMBIGUOUS	K.AVSPQS@PPS@PNQESAMNAR.T	3	2126.86		2.1158	5	5	1.12	0.163499	0.0122474	0.89	1	1432219	1292681	6
Cre10.g447950.t1.2	N/A	AMBIGUOUS	K.AVSPQSPPS@PNQESAMNAR.T	2	2046.89		1.75877	1	1	1.39	0.475085	0	0.97	1	299811	216211	6
Cre10.g448000.t1.1	N/A	AMBIGUOUS	R.AKEDAACGSDGPAT@ASTSGR.L	3	1987.81		1.66013	2	2	9.48	3.24489	0	0.96	1	431491	45526	6
Cre10.g448650.t1.1	N/A	AMBIGUOUS	R.DTGSTSASASSGAAAGAAGAGGSSSGAAAAAGQQPQEAAPVQQQQQQ#QQQVQQQQVER.T	4	5510.59		7.11455	1	1	0.9	-0.152003	0	0.92	1	253535	280548	6
Cre10.g449950.t1.2	N/A	AMBIGUOUS	R.LAGAAAAGGGGGGGGS@PAAPR.R	2	1658.76		1.38658	1	1	1.8	0.847997	0	0.94	1	159530	88470	6
Cre10.g450450.t1.2	N/A	AMBIGUOUS	K.AGEEGST@SVK.S	2	1043.43		1.82093	3	3	0.913333	-0.130787	0.011547	0.01	1	1476227	1647439	6
Cre10.g450450.t1.2	N/A	AMBIGUOUS	K.AGEEGSTS@VK.S	2	1043.43		2.10844	4	4	0.895	-0.16004	0.0544671	0.44	1	1975773	2029730	6
Cre10.g450450.t1.2	N/A	AMBIGUOUS	K.EQQAPNESLAPMSVHPPSPS@K.I	3	2310.05		3.33327	1	1	2.52	1.33342	0	0.99	1	3190846	1264066	6
Cre10.g450450.t1.2	N/A	AMBIGUOUS	K.SAKS@EAVGSTSVK.S	2	1329.63		2.18107	1	1	1.12	0.163499	0	0.97	1	432489	384832	6
Cre10.g450450.t1.2	N/A	AMBIGUOUS	K.SEAVGS@TSVK.S	2	1043.46		2.58754	1	1	0.54	-0.888969	0	0.95	1	3332481	6212459	6
Cre10.g450450.t1.2	N/A	AMBIGUOUS	K.SEAVGSTS@VK.S	2	1043.46		2.39587	2	2	0.54	-0.888969	0	0.95	1	3332481	6212459	6
Cre10.g450850.t1.1	N/A	AMBIGUOUS	K.DAPSSPTS@PEPPAPPPPPPTPLWGGK.R	3	2653.27		6.06802	1	1	0.84	-0.251539	0	0.88	1	664309	786754	6
Cre10.g450879.t1.2	N/A	AMBIGUOUS	K.EVEPTM*GRPGDVSGNDEEGQEPEEGGS@GGEDGAGK.K	3	3555.42		4.2329	1	1	1.16	0.214125	0	0.93	1	390467	337071	6
Cre10.g450879.t1.2	N/A	AMBIGUOUS	K.EVEPTMGRPGDVSGN#DEEGQEPEEGGS@GGEDGAGK.K	3	3539.42		8.19351	1	1	0.93	-0.104697	0	0.94	1	994743	1067269	6
Cre10.g450879.t1.2	N/A	AMBIGUOUS	K.SGYGS@ESEGEDAETSR.V	2	1739.63		2.41432	3	3	1.55	0.632268	0	0.99	1	765879	494126	6
Cre10.g451450.t1.1	N/A	AMBIGUOUS	R.GGNAASESS@PRVPR.S	3	1463.66		0.819863	1	1	2.19	1.13093	0	0.8	1	90348	41253	6
Cre10.g452200.t1.1	N/A	AMBIGUOUS	R.APS@AGGGGLPSAR.S	2	1176.54		2.63485	1	1	1.31	0.389567	0	0.98	1	935292	714141	6
Cre10.g452450.t1.2	N/A	AMBIGUOUS	R.HALGLTEAEASEIAVTAS@LDEAAGGPK.R	3	2687.27		-4.05615	2	2	1.08	0.111031	0.113137	0.68	1	172243	172900	6
Cre10.g453100.t1.2	N/A	AMBIGUOUS	R.YQS@ATAAAAAAR.W	2	1230.55		2.27541	1	1	0.67	-0.577767	0	0.94	2	374402	559695	6
Cre10.g454025.t1.1	N/A	AMBIGUOUS	K.FTPTS@PKPPAGAAAGGPSGFGAVHPY@GSSDR.L	3	3100.36		0.129017	1	1	1.75	0.807355	0	0.88	2	1111693	636154	6
Cre10.g454025.t1.1	N/A	AMBIGUOUS	R.ST@DGLDS@PGGGGGGGGGR.T	2	1619.57		2.53154	2	2	1.37	0.454176	0	0.97	2	511993	374288	6
Cre10.g454025.t1.1	N/A	AMBIGUOUS	R.STDGLDS@PGGGGGGGGGR.T	2	1539.61		2.79293	1	1	0.97	-0.0439433	0	0.99	2	800701	826153	6
Cre10.g454600.t1.1	N/A	AMBIGUOUS	K.SSDSS@RAPGAVGAAAAAMGR.L	3	1868.84		3.90619	1	1	1.55	0.632268	0	0.93	1	635255	408843	6
Cre10.g454600.t1.1	N/A	AMBIGUOUS	R.ASWS@SSGTPQAGDAER.H	2	1686.68		3.34904	1	1	0.35	-1.51457	0	0.95	1	260748	734536	6
Cre10.g454600.t1.1	N/A	AMBIGUOUS	R.RAS@DGEYLTR.R	2	1246.55		3.20888	1	1	1.43	0.516015	0	0.93	1	983262	685917	6
Cre10.g454600.t1.1	N/A	AMBIGUOUS	R.RS@DPPAAGASAAGGPEPAK.S	3	1785.81		0.447975	3	3	0.85	-0.234465	0	0.96	1	1042480	1221362	6
Cre10.g454600.t1.1	N/A	AMBIGUOUS	R.S@DPPAAGASAAGGPEPAK.S	2	1629.72		3.19075	1	1	0.62	-0.68966	0	0.9	1	180237	291734	6
Cre10.g454650.t1.2	N/A	AMBIGUOUS	K.SKGPGHES@DDEEDDEPK.L	3	1949.73		1.69255	3	3	1.11	0.15056	0	0.93	1	2615575	2356901	6
Cre10.g455500.t1.2	N/A	AMBIGUOUS	R.GQAPVS@PSHISHNPSVR.L	3	1848.88		2.1094	1	1	3.44	1.78241	0	0.99	1	3994910	1161129	6
Cre10.g455500.t1.2	N/A	AMBIGUOUS	R.LDSRPS@GLSLAGADWIAK.C	3	1935.96		2.01451	1	1	1.32	0.400538	0	0.64	1	860841	651171	6
Cre10.g455500.t1.2	N/A	AMBIGUOUS	R.LEAGDVDDEDYHS@D.-	2	1658.57		-0.241172	4	4	1.39	0.475085	0	0.99	1	3682686	2651489	6
Cre10.g455500.t1.2	N/A	AMBIGUOUS	R.LLS@NPELPQLPQLN#GDFGPPSK.K	3	2442.2		1.57521	1	1	1.36	0.443607	0	0.93	1	359829	265078	6
Cre10.g455700.t1.2	N/A	AMBIGUOUS	K.GAKQQASGAAGGAGEGGAGGGAAGAAAGGAAALGGAGAS@GGVVSR.G	4	3502.66		4.99623	1	1	1.63	0.704872	0	0.97	1	732287	449726	6
Cre10.g455700.t1.2	N/A	AMBIGUOUS	R.VGGGGGGGSGVGDGAGVGGGGGGGGSGLDS@PLQGR.G	3	2763.22		2.55064	1	1	6.19	2.62994	0	0.98	1	593313	95773	6
Cre10.g455750.t1.1	N/A	AMBIGUOUS	R.TTEGAAGAN#GGGGADS@DDGGGGAR.G	2	2057.77		0.68035	1	1	1.42	0.505891	0	0.93	1	107718	76079	6
Cre10.g456700.t1.2	N/A	AMBIGUOUS	K.EQN#GGEHS@GEDEEQS@EGEEGEGEDVLAK.D	3	3134.12		2.77591	1	1	0.96	-0.0588937	0	0.93	1	5557381	5796525	6
Cre10.g456700.t1.2	N/A	AMBIGUOUS	K.EQNGGEHS@GEDEEQ#S@EGEEGEGEDVLAK.D	3	3134.12		2.42493	2	2	0.96	-0.0588937	0	0.93	1	5557381	5796525	6
Cre10.g456700.t1.2	N/A	AMBIGUOUS	K.EQNGGEHS@GEDEEQS@EGEEGEGEDVLAK.D	3	3133.13		-0.383004	3	3	0.99	-0.0144996	1.49012e-08	0.93	1	5761900	5793233	6
Cre10.g456700.t1.2	N/A	AMBIGUOUS	R.YGAEAESAEPEAAKPGASPT@ERK.Y	3	2426.1		2.78151	1	1	1.65	0.722466	0	0.93	1	290577	175934	6
Cre10.g457700.t1.2	N/A	AMBIGUOUS	K.AAAAPAAAAPAASAS@PAAAVAAAAADDK.T	3	2370.14		3.45973	3	3	0.87	-0.200913	0.138564	0.87	1	781470	993702	6
Cre10.g457700.t1.2	N/A	AMBIGUOUS	K.S@FIADPN#GK.A	2	1028.43		1.65301	1	1	1.85	0.887525	0	0.99	1	1944455	1053225	6
Cre10.g458500.t1.2	N/A	AMBIGUOUS	R.EFFDGPSVCSTN#SGVTVGLGNGN#GN#GN#GSHN.-	3	3056.27		5.70998	1	1	0.97	-0.0439433	0	0.95	1	5956856	6147551	6
Cre10.g458500.t1.2	N/A	AMBIGUOUS	R.EFFDGPSVCSTNSGVTVGLGNGN#GN#GN#GSHN.-	3	3054.27		1.96447	1	1	1.12	0.163499	0	0.96	1	6830691	6072691	6
Cre10.g458600.t1.1	N/A	AMBIGUOUS	K.TEAAGASGGS@PLAK.A	2	1295.58		0.0771853	1	1	1.25	0.321928	0	0.99	1	121562	96970	6
Cre10.g460050.t1.1	N/A	AMBIGUOUS	R.AGTVYAPGLS@YAPPAAGGAVAAPSR.N	2	2352.15		1.63555	2	2	5.3	2.40599	0	0.98	2	801301	151073	6
Cre10.g461350.t1.1	N/A	AMBIGUOUS	R.IGGGGGGGSPS@PTR.Q	2	1235.54		1.21405	2	2	1.68	0.748461	0	0.97	1	438789	260467	6
Cre10.g461400.t1.1	N/A	AMBIGUOUS	R.AAS@VGEGGDSGNVGEGSSPFSR.S	2	2103.85		-6.636	1	1	1.55	0.632268	0	0.65	1	84057	54152	6
Cre10.g462250.t1.2	N/A	AMBIGUOUS	R.LSS@GIQVQRPGAGDR.A	3	1619.79		2.90162	1	1	1.24	0.31034	0	0.99	1	1973196	1585353	6
Cre10.g462300.t1.1	N/A	AMBIGUOUS	R.GSGGGGTSGAAAAS@PAAAAAPGETAVR.R	2	2250.03		2.99927	1	1	20.65	4.36807	0	0.92	1	237113	11485	6
Cre10.g464264.t1.2	N/A	AMBIGUOUS	R.S@GSPLGLGLGR.N	2	1092.54		1.8306	1	1	1.33	0.411426	0	0.94	1	124186	93576	6
Cre10.g465000.t1.1	N/A	AMBIGUOUS	R.NTTDASEAT@IK.S	2	1229.53		2.11464	2	2	1.01	0.0143553	0	0.99	3	1823898	1804459	6
Cre10.g465650.t1.2	N/A	AMBIGUOUS	R.YSTPGSSSGGGALTAEPPSPS@K.L	2	2113.93		-0.567664	1	1	1.34	0.422233	0	0.94	1	315975	236326	6
Cre10.g466250.t1.2	N/A	AMBIGUOUS	R.AGGRGGS@AEPDGEAEGEEAGAGPGSR.V	3	2406.98		2.28503	3	3	1	0	0	0.98	1	3582976	3599291	6
Cre10.g466250.t1.2	N/A	AMBIGUOUS	R.GGS@AEPDGEAEGEEAGAGPGSR.V	2	2065.8		2.27515	2	2	0.61	-0.713119	0	0.95	1	1838695	3013123	6
Cre10.g466250.t1.2	N/A	AMBIGUOUS	R.LVQEEDEEDEDGVDS@EDEEAEADAAR.R	2	2973.13		4.84341	2	2	1.19	0.250962	0	0.86	1	666831	559790	6
Cre10.g466400.t1.1	N/A	AMBIGUOUS	R.HQGQAAPGEQQQQQQ#QQPEEPSGGLGEASEGGSSK.V	3	3575.61		4.93635	1	1	0.97	-0.0439433	0	0.92	2	981582	1008341	6
Cre10.g466400.t1.1	N/A	AMBIGUOUS	R.HQGQAAPGEQQQQQQQQPEEPSGGLGEASEGGSSK.V	3	3573.61		3.19006	2	2	1.15	0.201634	0.0282843	0.96	2	1166353	999471	6
Cre10.g466450.t1.1	N/A	AMBIGUOUS	R.AQT@PEAVPAPR.A	2	1215.58		2.55024	2	2	0.94	-0.0892673	0	0.99	1	906954	969922	6
Cre10.g466750.t2.1	N/A	AMBIGUOUS	R.LNQQLQLVTGVSPS@ASSDLSVDERPTLLAK.A	3	3246.66		-2.0195	1	1	1.42	0.505891	0	0.97	2	1191156	837669	6
Cre10.g467000.t1.2	N/A	AMBIGUOUS	K.RLLQAQAALS@DEEED.-	2	1766.78		1.5848	1	1	1.13	0.176323	0	0.86	1	919026	816654	6
Cre11.g467500.t1.2	N/A	AMBIGUOUS	R.KGPGGGPGEPPVTSLAS@GVR.L	3	1898.94		1.47451	2	2	2.66	1.41143	0	0.98	1	662221	248569	6
Cre11.g467531.t1.1	N/A	AMBIGUOUS	R.GSS@VTLSIIDQHVAR.L	2	1661.83		2.407	2	2	0.48	-1.05889	0	0.97	1	787321	1630011	6
Cre11.g467531.t1.1	N/A	AMBIGUOUS	R.TTGRGPS@ADGGGDPGQQR.G	3	1792.76		-0.44624	1	1	0.42	-1.25154	0	0.99	1	1076172	2546186	6
Cre11.g467543.t1.1	N/A	AMBIGUOUS	K.ESETDAGN#T@AGEEDEEEEEEEEEEEGDDKKDD.-	3	3697.3		7.62725	2	2	0.67	-0.577767	0	0.96	1	2855117	4282381	6
Cre11.g467543.t1.1	N/A	AMBIGUOUS	K.ESETDAGN#TAGEEDEEEEEEEEEEEGDDKKDD.-	3	3617.33		6.71771	1	1	4.44	2.15056	0	0.99	1	5995653	1351548	6
Cre11.g467543.t1.1	N/A	AMBIGUOUS	K.ESETDAGNT@AGEEDEEEEEEEEEEEGDDKKDD.-	3	3696.28		0.108217	4	4	0.79	-0.340075	0	0.96	1	3379233	4286821	6
Cre11.g467543.t1.1	N/A	AMBIGUOUS	K.ESETDAGNTAGEEDEEEEEEEEEEEGDDKKDD.-	3	3616.33		2.68229	2	2	5.29	2.40327	0	0.99	1	7133350	1347472	6
Cre11.g467543.t1.1	N/A	AMBIGUOUS	K.S@AGKESETDAGNTAGEEDEEEEEEEEEEEGDDK.K	3	3682.34		3.2177	1	1	2.37	1.24489	0	0.94	1	632484	266323	6
Cre11.g467543.t1.1	N/A	AMBIGUOUS	K.SAGKESET@DAGN#TAGEEDEEEEEEEEEEEGDDK.K	3	3683.33		6.55714	1	1	1.92	0.941106	0	0.94	1	532353	276616	6
Cre11.g467547.t1.1	N/A	AMBIGUOUS	K.NM*TKPGAAAPAASS@.-	2	1368.59		3.14194	2	2	0.745	-0.424688	0.0212132	0.74	1	105664	144239	6
Cre11.g467547.t1.1	N/A	AMBIGUOUS	K.NMTKPGAAAPAASS@.-	2	1352.59		0.591459	2	2	0.74	-0.434403	0	0.81	1	303017	409380	6
Cre11.g467590.t1.1	N/A	AMBIGUOUS	R.VPMSPVGS@DDEVPSDAEGDVPVVGIRPSGGAFR.G	3	3374.56		1.06681	1	1	1.11	0.15056	0	0.92	1	2730990	2457379	6
Cre11.g467597.t1.1	N/A	AMBIGUOUS	R.LGLPRPGAAATPGVSSPPS@QSK.A	3	2154.1		2.97109	1	1	1.55	0.632268	0	0.89	1	1449724	938171	6
Cre11.g467639.t1.1	N/A	AMBIGUOUS	K.GQAADS@DDDSAPAAAGPAGGGK.A	2	1964.79		3.25736	2	2	0.93	-0.104697	0	0.96	1	1708440	1837315	6
Cre11.g467678.t1.1	N/A	AMBIGUOUS	R.AS@NES@GGGGGGGGGGGGGGN#GSSLK.A	2	2051.74		3.85041	1	1	1.64	0.713696	0	0.97	1	167511	102321	6
Cre11.g467678.t1.1	N/A	AMBIGUOUS	R.S@FTGASCGGGAGGGGGGGGLR.M	2	1775.71		1.29525	1	1	1.95	0.963474	0	0.93	1	153393	78624	6
Cre11.g467707.t1.1	N/A	AMBIGUOUS	K.SALAAAN#SAQGQGDEYDQAANR.A	2	2207.99		5.52542	1	1	0.51	-0.971431	0	0.94	1	380658	746925	6
Cre11.g467707.t1.1	N/A	AMBIGUOUS	K.SALAAANSAQGQGDEYDQAANR.A	3	2207		2.5827	6	6	1.03	0.0426443	0.0109545	1	1	5574723	5476043	6
Cre11.g467739.t1.1	N/A	AMBIGUOUS	R.S@ASPGGEDPLNK.S	2	1250.53		3.83839	1	1	2.27	1.18269	0	0.71	1	7122450	3139399	6
Cre11.g467739.t1.1	N/A	AMBIGUOUS	R.SAS@PGGEDPLNK.S	2	1250.53		2.63889	2	2	0.94	-0.0892673	0	0.97	1	2172297	2319485	6
Cre11.g467747.t1.1	N/A	AMBIGUOUS	R.VTNDDS@DDEGGTASR.L	2	1617.59		1.54551	6	6	0.876667	-0.1899	0.0136626	0.54	1	1650032	1868965	6
Cre11.g467781.t1.1	N/A	AMBIGUOUS	K.SQS@TASMPHADSTASLASK.G	3	1955.84		2.3008	1	1	2.21	1.14405	0	0.94	1	2250373	1020423	6
Cre11.g468550.t1.2	N/A	AMBIGUOUS	R.LQS@ETGLAVQK.I	2	1252.62		1.91599	1	1	0.79	-0.340075	0	0.97	1	719983	916644	6
Cre11.g474900.t1.2	N/A	AMBIGUOUS	M.S@GSEPDVEEAGK.V	2	1283.5		1.86989	1	1	1	0	0	0.92	1	775896	774059	6
Cre11.g474900.t1.2	N/A	AMBIGUOUS	M.SGS@EPDVEEAGK.V	2	1283.5		2.5711	1	1	1	0	0	0.92	1	775896	774059	6
Cre11.g475950.t1.1	N/A	AMBIGUOUS	R.SIS@PSGTEGGGGAGDSK.Q	2	1542.63		3.11157	1	1	0.71	-0.494109	0	0.88	2	142896	202209	6
Cre11.g476200.t1.2	N/A	AMBIGUOUS	K.AWGDGEGDGEAEAYN#GGADGGEGDGEGHQ#GAAGGLDSYGS@VGAEEAAAGAK.V	3	4735.88		7.61281	1	1	1.78	0.831877	0	0.9	1	563018	315798	6
Cre11.g476200.t1.2	N/A	AMBIGUOUS	R.EGS@AEPGS@GGGDDADADGAGANK.R	2	2163.73		-1.47892	1	1	1.17	0.226509	0	0.98	1	520568	445716	6
Cre11.g476200.t1.2	N/A	AMBIGUOUS	R.EREGS@AEPGS@GGGDDADADGAGANK.R	3	2448.88		0.612525	4	4	1.14	0.189034	0.02	0.97	1	1152240	1021080	6
Cre11.g476200.t1.2	N/A	AMBIGUOUS	R.EREGS@AEPGS@GGGDDADADGAGANKR.Q	3	2604.98		1.19003	3	3	1.06	0.0840643	0	0.96	1	3392374	3204226	6
Cre11.g477250.t1.1	N/A	AMBIGUOUS	R.ERGSEAPATADAAAAATTGTAGGASGASAS@PR.G	3	2867.28		2.51109	1	1	2.48	1.31034	0	0.98	1	1089681	440020	6
Cre11.g477250.t1.1	N/A	AMBIGUOUS	R.GSEAPATADAAAAATTGTAGGASGASAS@PR.G	3	2583.15		3.92908	2	2	2.67	1.41684	0	0.95	1	751571	281157	6
Cre11.g477400.t1.1	N/A	AMBIGUOUS	R.VHSGAT@AAAGSGGGAAAGGPK.R	3	1730.78		1.73332	1	1	0.73	-0.454032	0	0.62	1	315786	430459	6
Cre11.g477850.t1.1	N/A	AMBIGUOUS	R.GM*FVYGDPGDS@DDEEPAPGAGGR.F	2	2390.91		1.29658	12	12	1.21083	0.276	0.226333	0.94	1	3721519	3523052	6
Cre11.g477850.t1.1	N/A	AMBIGUOUS	R.GMFVYGDPGDS@DDEEPAPGAGGR.F	2	2374.91		-2.90537	11	11	1.08	0.111031	0	0.86	1	5317423	4921019	6
Cre11.g477950.t1.1	N/A	AMBIGUOUS	K.AAADGAVANAQGAVTS@FATK.A	2	1899.88		1.10533	3	3	3.2	1.67807	0.727461	0.97	1	631952	174381	6
Cre11.g477950.t1.1	N/A	AMBIGUOUS	K.ASEAATGALS@EIAAVDGEGGAAK.A	2	2124.96		-0.894132	1	1	2.14	1.09761	0	0.98	1	581559	272012	6
Cre11.g477950.t1.1	N/A	AMBIGUOUS	R.DAAAGAAAQAQTAAAGLM*GS@LNAAAGK.A	3	2425.11		-4.97278	1	1	1.37	0.454176	0	0.85	1	1039477	761355	6
Cre11.g477950.t1.1	N/A	AMBIGUOUS	R.DAAAGAAAQAQTAAAGLMGS@LNAAAGK.A	3	2409.14		3.88078	2	2	0.705	-0.504305	0.0919239	0.86	1	59312028	76742150	6
Cre11.g481000.t1.2	N/A	AMBIGUOUS	R.THQS@AELQQFVQNYR.-	3	1928.87		-1.53258	1	1	0.83	-0.268817	0	0.96	1	408157	493510	6
Cre11.g481115.t1.1	N/A	AMBIGUOUS	K.QQQQQQQEGQGQGPEGQQQQAERR.E	3	2778.3		4.21123	1	1	1.01	0.0143553	0	0.98	1	738002	731098	6
Cre11.g481115.t1.1	N/A	AMBIGUOUS	R.EGQAEREEGQTQQEQAQQAQGYGAEK.A	3	2878.29		2.2401	2	2	0.92	-0.120294	0	0.93	1	409985	445424	6
Cre11.g481115.t1.1	N/A	AMBIGUOUS	R.LRGS@GEDSLWVGTPESAVIYQGK.V	3	2528.21		1.81947	1	1	0.74	-0.434403	0	0.92	1	553923	753352	6
Cre11.g481450.t1.2	N/A	AMBIGUOUS	K.S@LDAQVDK.I	2	954.415		1.25732	2	2	0.72	-0.473931	0	0.97	1	1011198	1408458	6
Cre12.g483500.t1.1	N/A	AMBIGUOUS	R.SAS@LNTTYAGPVLPTR.S	2	1726.84		3.7062	1	1	1.33	0.411426	0	0.9	1	241418	181061	6
Cre12.g483650.t1.2	N/A	AMBIGUOUS	R.LQADDQGVT@QR.S	2	1309.58		2.59626	3	3	1.04	0.0565835	0	0.99	1	9686029	9325982	6
Cre12.g485850.t1.2	N/A	AMBIGUOUS	K.FGLEAGLLTALTS@K.D	2	1499.77		0.400061	1	1	0.55	-0.862496	0	0.64	1	284435	515884	6
Cre12.g487350.t1.2	N/A	AMBIGUOUS	K.TQEAQGVTS@PSAR.V	2	1410.62		0.99247	2	2	3.52	1.81558	0	0.99	1	341602	97142	6
Cre12.g490500.t1.2	N/A	AMBIGUOUS	R.AAAPAPAAAS@ADK.A	2	1190.54		1.67991	2	2	4.81	2.26604	0	0.99	1	3746804	778172	6
Cre12.g491050.t1.2	N/A	AMBIGUOUS	K.RKNDTVDPS@PAK.Q	3	1406.67		1.4218	2	2	0.53	-0.915936	0	0.96	1	697403	1305695	6
Cre12.g492350.t1.2	N/A	AMBIGUOUS	R.M*GATAAAAAS@TDGEAESASASGR.V	2	2134.86		2.66997	4	4	1.7375	0.797013	0.015	0.89	1	603958	348559	6
Cre12.g492350.t1.2	N/A	AMBIGUOUS	R.M*GATAAAAAST@DGEAESASASGR.V	2	2135.87		4.89279	1	1	1.73	0.790772	0	0.89	1	603958	348559	6
Cre12.g492350.t1.2	N/A	AMBIGUOUS	R.MGATAAAAAS@TDGEAESASASGR.V	2	2119.87		3.56107	1	1	0.26	-1.94342	0	0.8	1	256038	971109	6
Cre12.g492950.t1.2	N/A	AMBIGUOUS	K.FTVDQQALS@K.K	2	1215.56		2.2212	2	2	0.52	-0.943416	0	0.96	1	929356	1799763	6
Cre12.g493250.t1.2	N/A	AMBIGUOUS	K.YADGEGGQVAYIAQRT@QVGR.A	3	2218.03		1.89358	1	1	0.5	-1	0	0.98	1	1890635	3819264	6
Cre12.g493250.t1.2	N/A	AMBIGUOUS	R.TYT@FCGTPGYVAPEN#VM*GR.G	2	2216.91		2.95383	1	1	0.7	-0.514573	0	0.99	1	894308	1280328	6
Cre12.g493250.t1.2	N/A	AMBIGUOUS	R.TYT@FCGTPGYVAPENVM*GR.G	2	2214.93		3.38613	2	2	1.03	0.0426443	0	0.99	1	1278802	1246462	6
Cre12.g493250.t1.2	N/A	AMBIGUOUS	R.TYT@FCGTPGYVAPENVMGR.G	2	2198.93		2.31932	2	2	1.005	0.0071955	0.00707107	0.99	1	2332809	2308980	6
Cre12.g493250.t1.2	N/A	AMBIGUOUS	R.TYTFCGT@PGYVAPENVMGR.G	3	2198.93		4.18386	1	1	1	0	0	0.99	1	992417	987502	6
Cre12.g494000.t1.2	N/A	AMBIGUOUS	R.DAAGASGS@ATSAPAATGAGAK.S	2	1768.77		2.31799	2	2	2.27	1.18269	0	0.97	1	1285934	567360	6
Cre12.g494000.t1.2	N/A	AMBIGUOUS	R.DAAGASGSATS@APAATGAGAK.S	2	1769.78		5.22702	1	1	2.27	1.18269	0	0.97	1	1285934	567360	6
Cre12.g494000.t1.2	N/A	AMBIGUOUS	R.EQAGSDGS@SSVASAAARPDADRGQGK.S	3	2554.12		2.50576	1	1	1.91	0.933573	0	0.97	1	451302	235908	6
Cre12.g494000.t1.2	N/A	AMBIGUOUS	R.TSGT@NTSSSGSAAADGSSVAGR.E	2	2006.83		2.74065	1	1	0.43	-1.21759	0	0.96	1	380939	894196	6
Cre12.g495800.t1.1	N/A	AMBIGUOUS	K.GPFDQAYGPGEGELPDADGS@FGDHPPVSSR.A	3	3138.33		4.44502	1	1	0.69	-0.535332	0	0.88	1	535648	775680	6
Cre12.g496900.t1.1	N/A	AMBIGUOUS	R.SPKPEPAPTPAASTAS@VADEEEQPR.Y	3	2642.21		3.99266	1	1	1.21	0.275007	0	0.99	1	403183	333147	6
Cre12.g497350.t1.1	N/A	AMBIGUOUS	R.KT@DEPAPEIAESEEPEAPAEDPAAPR.R	3	2825.24		0.0707906	2	2	0.34	-1.55639	0	0.94	1	1421675	4122450	6
Cre12.g498150.t1.2	N/A	AMBIGUOUS	R.VRPGS@AGDLTTVEGGAAPATDATAAQQHPGGSHDTASK.G	4	3665.69		2.29153	1	1	0.56	-0.836501	0	0.97	1	2511409	4518144	6
Cre12.g498450.t1.2	N/A	AMBIGUOUS	K.EGAES@METDAK.A	2	1246.45		1.60456	1	1	1.41	0.495695	0	0.96	1	403058	286095	6
Cre12.g498550.t1.1	N/A	AMBIGUOUS	K.S@FDGDEK.E	2	876.3		1.82586	8	8	1.26125	0.334854	0.0164208	0.9	1	5726035	4473666	6
Cre12.g498800.t1.1	N/A	AMBIGUOUS	K.GSN#GS@DAEDDGEDDDTGEVLR.Y	2	2232.8		5.82231	1	1	0.79	-0.340075	0	0.91	1	422664	537631	6
Cre12.g498900.t1.2	N/A	AMBIGUOUS	K.DVSFEFPVAES@S.-	2	1392.56		1.57983	1	1	1.32	0.400538	0	0.91	1	511493	386095	6
Cre12.g499500.t1.1	N/A	AMBIGUOUS	K.FQS@APGSRVGT@PAYLAPEVILTTK.G	3	2663.3		1.55708	1	1	0.22	-2.18442	0	0.73	1	1885025	8411291	6
Cre12.g499500.t1.1	N/A	AMBIGUOUS	K.FQSAPGS@RVGTPAYLAPEVILTTK.G	3	2583.33		1.02443	1	1	1.77	0.823749	0	0.94	1	3832784	2170911	6
Cre12.g499750.t1.1	N/A	AMBIGUOUS	K.AAGSSQQAAPSQQQQQQQQQQQGGADK.R	3	2810.31		3.06017	1	1	1.12	0.163499	0	0.97	1	741055	661414	6
Cre12.g499750.t1.1	N/A	AMBIGUOUS	K.GQS@PEAAGSGGR.K	2	1152.47		2.08249	1	1	1.04	0.0565835	0	0.62	1	2563934	2476839	6
Cre12.g499750.t1.1	N/A	AMBIGUOUS	R.GASAS@EEPSDTDEK.A	2	1501.56		1.33195	1	1	0.96	-0.0588937	0	0.93	1	116594	121253	6
Cre12.g500400.t1.2	N/A	AMBIGUOUS	R.GSGGS@GGGSSSASAGAGAATSAGPDTDADLRK.G	3	2759.18		2.79069	1	1	0.71	-0.494109	0	0.74	1	496695	700160	6
Cre12.g500400.t1.2	N/A	AMBIGUOUS	R.SGAGGGSGS@AAYPAAAAGSGR.G	2	1758.75		4.09384	1	1	0.58	-0.785875	0	0.89	1	203777	348976	6
Cre12.g500500.t1.1	N/A	AMBIGUOUS	K.GSDRDKPTTLQLSGGS@IDSSK.V	4	2228.05		2.28901	3	3	0.903333	-0.14667	0.046188	0.9	2	1577226	1848150	6
Cre12.g500500.t1.1	N/A	AMBIGUOUS	K.VKDEFTAYADS@YGK.N	2	1672.72		4.00548	1	1	0.83	-0.268817	0	0.88	2	218782	262724	6
Cre12.g500500.t1.1	N/A	AMBIGUOUS	R.DKPTTLQLSGGS@IDSSK.V	2	1812.86		2.37194	5	5	0.974	-0.0380063	0.00547723	0.98	2	1614179	1641206	6
Cre12.g500550.t1.2	N/A	AMBIGUOUS	K.QSQQSEQQPEQQQQQQPEEDEALTLR.V	3	3109.44		3.08739	2	2	0.76	-0.395929	0	1	1	3936068	5186940	6
Cre12.g500550.t1.2	N/A	AMBIGUOUS	R.AGGS@S@GGGGDDQSGLGR.Q	2	1593.55		0.815787	1	1	1.19	0.250962	0	0.98	1	233919	195839	6
Cre12.g500550.t1.2	N/A	AMBIGUOUS	R.AGGS@SGGGGDDQSGLGR.Q	2	1513.59		1.65171	1	1	0.86	-0.217591	0	0.98	1	476919	555182	6
Cre12.g500950.t1.2	N/A	AMBIGUOUS	R.QAELM*AES@DDGKK.S	3	1516.62		2.90119	1	1	0.93	-0.104697	0	0.97	1	765892	821326	6
Cre12.g502050.t1.2	N/A	AMBIGUOUS	K.VGVADGGSSS@VK.M	2	1141.51		0.963636	2	2	0.92	-0.120294	0	0.98	1	599564	650578	6
Cre12.g503600.t1.2	N/A	AMBIGUOUS	R.GLDEGVDRDVS@PPQQR.-	3	1846.83		1.78685	2	2	5.99	2.58256	0	0.96	1	1213877	202742	6
Cre12.g504150.t1.2	N/A	AMBIGUOUS	K.KIGAAS@DEEEGEAKPAAPPK.E	3	2073.97		0.385734	1	1	0.7	-0.514573	0	0.94	1	226054	324660	6
Cre12.g505600.t1.2	N/A	AMBIGUOUS	K.KDEKPAT@QEAAAEAPAK.A	3	1833.86		0.763418	1	1	1.26	0.333424	0	0.98	4	1120186	890475	6
Cre12.g506050.t1.1	N/A	AMBIGUOUS	R.SEPGGPPYGYGYGS@PGRDGYPPPPYGDGPGPGPMDEYLK.R	3	4077.72		-4.13434	1	1	1.28	0.356144	0	0.91	1	1960899	1526258	6
Cre12.g507150.t1.2	N/A	AMBIGUOUS	K.AAADAAAAAAAN#GES@K.R	2	1439.6		1.87552	1	1	3.87	1.95233	0	0.98	1	188658	48703	6
Cre12.g507150.t1.2	N/A	AMBIGUOUS	K.KSPEGAEGAAQTAAAAAPEEPAS@EEPGS@EDVDEAGAPLDPAAVK.A	3	4347.89		2.77105	2	2	1.01	0.0143553	0	0.62	1	2511263	2479119	6
Cre12.g507150.t1.2	N/A	AMBIGUOUS	K.KSPEGAEGAAQTAAAAAPEEPASEEPGS@EDVDEAGAPLDPAAVK.A	3	4266.91		2.27331	1	1	2.4	1.26303	0	0.93	1	2232826	928901	6
Cre12.g507700.t1.1	N/A	AMBIGUOUS	K.SEGGGVGGAS@PGHAAR.G	2	1445.61		0.622573	2	2	0.875	-0.192645	0.0353553	0.99	1	535763	631432	6
Cre12.g507700.t1.1	N/A	AMBIGUOUS	R.GGAAGAPPAS@PAAAK.A	2	1272.6		0.628637	2	2	3.3	1.72247	0	0.99	1	903156	273608	6
Cre12.g508050.t1.2	N/A	AMBIGUOUS	R.QLLQVLLQQQQQQQQQAAQQQ#QALQQQR.Q	4	3357.78		6.93915	1	1	0.88	-0.184425	0	0.5	1	860453	976764	6
Cre12.g508150.t1.2	N/A	AMBIGUOUS	K.GQVATPAAGTPAVGGTPQPGS@EEGS@PQPPDR.K	3	3072.32		-4.75209	8	8	1.23	0.298658	0	0.84	1	5306047	4330268	6
Cre12.g508150.t1.2	N/A	AMBIGUOUS	K.GQVATPAAGTPAVGGTPQPGS@EEGSPQPPDR.K	3	2992.37		1.70434	2	2	1.19	0.250962	0.113137	0.98	1	719321	567388	6
Cre12.g508150.t1.2	N/A	AMBIGUOUS	R.KGQVATPAAGTPAVGGTPQPGS@EEGS@PQPPDR.K	3	3200.44		5.43678	1	1	1.07	0.0976108	0	0.81	1	3325371	3114047	6
Cre12.g508150.t1.2	N/A	AMBIGUOUS	R.KGQVATPAAGTPAVGGTPQPGS@EEGSPQPPDR.K	3	3120.47		2.17917	4	4	1.04	0.0565835	0.02	0.98	1	2229460	2117569	6
Cre12.g508900.t1.2	N/A	AMBIGUOUS	K.QNFMT@EY@VVTR.W	2	1546.6		2.39234	2	2	1.8	0.847997	0	0.86	1	350296	194148	6
Cre12.g509000.t1.1	N/A	AMBIGUOUS	R.NFMT@EY@VVTR.W	2	1418.55		2.53782	1	1	1.49	0.575312	0	0.83	2	510076	341207	6
Cre12.g509900.t1.1	N/A	AMBIGUOUS	R.SS@ITGAGGAGPAAR.R	2	1251.57		0.239699	1	1	1.4	0.485427	0	0.94	1	516012	368450	6
Cre12.g510650.t1.2	N/A	AMBIGUOUS	R.AGISNLTGVAGNQNVQGEDQK.K	2	2099.03		0.524051	2	2	0.705	-0.504305	0.0353553	0.76	1	293409	401592	6
Cre12.g510950.t1.2	N/A	AMBIGUOUS	R.EAWEVARS@PTGPPGLAER.G	3	2001.95		3.89622	1	1	2.03	1.02148	0	0.98	1	1699397	836777	6
Cre12.g511600.t1.1	N/A	AMBIGUOUS	R.ASS@LQGPVTSGGGAASNLQLAK.L	2	2093.03		3.05778	1	1	1.62	0.695994	0	0.97	1	196077	121158	6
Cre12.g511600.t1.1	N/A	AMBIGUOUS	R.TQS@LDLPTR.Q	2	1109.52		2.52361	1	1	0.94	-0.0892673	0	0.93	1	413630	440211	6
Cre12.g511850.t1.2	N/A	AMBIGUOUS	K.GEPNISY@ICSR.Y	2	1374.57		1.81875	5	5	1.01	0.0143553	0	0.97	1	18681104	18484646	6
Cre12.g513150.t1.2	N/A	AMBIGUOUS	K.KEES@EEDEDDEEGEEEEPEEEKPK.A	3	2972.11		-0.0672924	8	8	1.1875	0.247928	0.0919239	0.97	1	10474208	8598451	6
Cre12.g513150.t1.2	N/A	AMBIGUOUS	K.KHTVPGEGDAS@PADK.A	3	1587.7		2.20445	5	5	1.25	0.321928	0	0.95	1	7263456	5818403	6
Cre12.g513150.t1.2	N/A	AMBIGUOUS	K.S@KKEESEEDEDDEEGEEEEPEEEKPK.A	4	3188.25		3.77927	2	2	1.275	0.350497	0.00707107	0.88	1	17706479	13949330	6
Cre12.g513150.t1.2	N/A	AMBIGUOUS	K.SKKEES@EEDEDDEEGEEEEPEEEKPK.A	4	3187.23		0.0627504	8	8	1.2775	0.353323	0.0158114	0.97	1	16250126	12693039	6
Cre12.g513200.t1.2	N/A	AMBIGUOUS	K.YGQDACNVGDEGGFAPNIGSNDEGLNLVNEAIEK.A	3	3565.6		1.31815	1	1	0.94	-0.0892673	0	0.9	1	8650366	9247350	6
Cre12.g514250.t1.2	N/A	AMBIGUOUS	K.GADS@ADEGLSGR.S	2	1214.47		0.69668	1	1	1.84	0.879706	0	0.92	1	175612	95200	6
Cre12.g514450.t1.2	N/A	AMBIGUOUS	K.ATT@SEPGS@DDQEGEGVESK.L	2	2081.75		2.73809	2	2	1.27	0.344828	0	0.97	1	1375804	1085622	6
Cre12.g514450.t1.2	N/A	AMBIGUOUS	K.ATTSEPGS@DDQEGEGVESK.L	2	2001.78		3.64676	1	1	1.97	0.978196	0	0.96	1	254985	129343	6
Cre12.g514450.t1.2	N/A	AMBIGUOUS	K.KATTS@EPGS@DDQEGEGVESK.L	2	2209.84		1.58383	1	1	1.05	0.0703893	0	0.96	1	2204225	2099614	6
Cre12.g514850.t1.2	N/A	AMBIGUOUS	K.EGVS@LDEGEDEK.K	2	1385.53		1.73219	2	2	0.61	-0.713119	0	0.96	1	338477	552559	6
Cre12.g515250.t1.1	N/A	AMBIGUOUS	K.STTAALVDQHPLGAAPASAPS@PGK.Q	3	2323.14		4.1754	1	1	1.7	0.765535	0	0.99	1	870055	513121	6
Cre12.g516100.t1.2	N/A	AMBIGUOUS	R.TVS@EVDVNK.N	2	1069.48		1.77657	3	3	1.53	0.613532	0	0.98	1	809028	527341	6
Cre12.g516200.t1.2	N/A	AMBIGUOUS	K.STLTDSLVAAAGIMAVEQAGDARLT@DTRADEQ#ER.G	4	3643.72		5.65418	1	1	0.63	-0.666576	0	0.24	1	11057920	17423720	6
Cre12.g516350.t1.2	N/A	AMBIGUOUS	R.SGQQQDQGQQLQAQSAEEQQK.Q	3	2343.08		0.0426789	2	2	0.82	-0.286304	0	0.94	1	365327	446398	6
Cre12.g516400.t1.2	N/A	AMBIGUOUS	R.STDRS@PQHGREPTPSSQGVGAR.G	4	2386.09		2.5984	1	1	1.02	0.0285692	0	0.97	2	1643745	1611707	6
Cre12.g517050.t1.2	N/A	AMBIGUOUS	R.ESQGAHSPSPNAYS@PK.H	3	1735.73		2.65018	1	1	1.87	0.903038	0	0.94	1	608049	325912	6
Cre12.g517500.t1.1	N/A	AMBIGUOUS	R.RVGS@SGADDAAVGPR.R	3	1493.67		2.34322	1	1	0.84	-0.251539	0	0.9	1	392017	468514	6
Cre12.g517500.t1.1	N/A	AMBIGUOUS	R.VGS@SGADDAAVGPR.R	2	1337.57		2.01859	1	1	1.47	0.555816	0	0.95	1	223837	152724	6
Cre12.g517900.t1.1	N/A	AMBIGUOUS	R.IVPVEEVQQQ#AAAAAAAN#GSAN#GSSN#GTAK.E	3	2814.34		5.57861	1	1	0.59	-0.761213	0	0.94	1	559435	943399	6
Cre12.g519050.t2.1	N/A	AMBIGUOUS	K.VDEHEETQREQQLLNNMAGGAPQVPQQQQQLGGAVK.A	4	3954.94		1.61823	1	1	1.01	0.0143553	0	0.84	2	9335165	9269143	6
Cre12.g520200.t1.1	N/A	AMBIGUOUS	R.TTTPAAS@ADTL.-	2	1127.49		2.92687	1	1	1.31	0.389567	0	0.99	1	1152248	882778	6
Cre12.g520650.t1.2	N/A	AMBIGUOUS	R.AAAAAAVAS@PAAK.Q	2	1148.57		2.0025	3	3	3.48667	1.80185	0.023094	0.93	1	615264	175887	6
Cre12.g521200.t1.2	N/A	AMBIGUOUS	R.AAS@PTAAAR.R	2	894.406		2.45974	1	1	1.03	0.0426443	0	0.99	2	1390041	1346988	6
Cre12.g521700.t1.2	N/A	AMBIGUOUS	R.ASPSASEQAEQGPSVN#GGS@PR.S	3	2092.89		4.44364	1	1	1.23	0.298658	0	0.91	1	193804	157458	6
Cre12.g522800.t1.2	N/A	AMBIGUOUS	R.AAS@IEGVQAR.M	2	1080.51		6.66356	1	1	0.86	-0.217591	0	0.97	1	407724	475126	6
Cre12.g522850.t1.2	N/A	AMBIGUOUS	K.AAAAAAAGGGGGYDS@DEEVYAAAK.A	2	2221.93		4.68063	3	3	1.04	0.0565835	0	0.89	1	708236	682168	6
Cre12.g523050.t1.1	N/A	AMBIGUOUS	R.GVGAAVVATSGS@QR.Q	2	1338.64		2.09168	1	1	0.94	-0.0892673	0	0.93	1	296121	315057	6
Cre12.g524100.t1.2	N/A	AMBIGUOUS	R.RPGAGGAAGGGGAGQQQQQQQQQR.G	3	2320.13		2.11196	1	1	0.91	-0.136062	0	0.83	1	655041	721554	6
Cre12.g524400.t1.2	N/A	AMBIGUOUS	K.AVKPAPLTPLAPPVIADASASTPT@GSEAADVTQSGTVQELSR.R	3	4181.1		-0.347982	1	1	0.26	-1.94342	0	0.5	1	1483168	5633747	6
Cre12.g524400.t1.2	N/A	AMBIGUOUS	K.GQQAEKPVSS@PAPASADK.A	3	1846.86		3.19462	1	1	2.61	1.38405	0	0.98	1	511393	196114	6
Cre12.g524400.t1.2	N/A	AMBIGUOUS	K.GQQAEKPVSSPAPAS@ADK.A	2	1846.85		-0.216585	4	4	2.57	1.36177	0.300222	0.99	1	468463	165264	6
Cre12.g527000.t1.2	N/A	AMBIGUOUS	R.HGDVSAHSAT@SDVSDVSAVQDK.D	3	2291.98		1.4166	1	1	2.98	1.57531	0	0.95	1	534417	179584	6
Cre12.g527050.t1.2	N/A	AMBIGUOUS	R.RGDPAGALPGPGLAS@PSFTR.A	3	2002.97		1.69748	1	1	1.65	0.722466	0	0.73	1	640391	387502	6
Cre12.g528000.t1.2	N/A	AMBIGUOUS	K.RM*GT@NDLPETTDDEEGDDDDDDDEDEEEAK.-	3	3510.22		1.31046	3	3	2.54	1.34483	0	0.93	1	2272815	895831	6
Cre12.g528000.t1.2	N/A	AMBIGUOUS	K.RMGT@N#DLPETTDDEEGDDDDDDDEDEEEAK.-	3	3495.23		8.75486	1	1	2.2	1.1375	0	0.88	1	4449685	2018296	6
Cre12.g528000.t1.2	N/A	AMBIGUOUS	K.RMGT@NDLPETTDDEEGDDDDDDDEDEEEAK.-	3	3494.23		2.66154	8	8	2.7375	1.45286	0.0423421	0.86	1	5545215	2043156	6
Cre12.g528000.t1.2	N/A	AMBIGUOUS	R.MGT@NDLPETTDDEEGDDDDDDDEDEEEAK.-	2	3339.14		5.28603	2	2	3.09	1.62761	0	0.89	1	241848	78217	6
Cre12.g528400.t1.1	N/A	AMBIGUOUS	R.ASPAKPQPAS@PAAAAPAPPAGGGGGGAGGVSDSLK.A	3	3003.46		1.89782	2	2	7.58	2.9222	0	0.99	1	1960918	258592	6
Cre12.g528950.t1.1	N/A	AMBIGUOUS	K.GRADQADQDADEDGGGEEGVEEGGER.V	3	2647.07		3.06	2	2	0.93	-0.104697	0	0.98	1	877310	943754	6
Cre12.g529050.t1.2	N/A	AMBIGUOUS	R.RLS@ADATAVR.Q	2	1138.56		2.63491	2	2	0.99	-0.0144996	0	0.96	1	1242841	1254464	6
Cre12.g529550.t1.2	N/A	AMBIGUOUS	K.GSSGIRPSPPQAPS@PTAR.G	3	1841.89		2.82319	1	1	0.87	-0.200913	0	0.96	1	672196	770396	6
Cre12.g529550.t1.2	N/A	AMBIGUOUS	R.NS@GTGQAPLSR.M	2	1166.52		1.37161	2	2	0.63	-0.666576	0	0.97	1	652991	1038089	6
Cre12.g529950.t1.2	N/A	AMBIGUOUS	R.GDAS@SDRGGFSSAGAGK.G	3	1605.65		-2.42892	1	1	3.19	1.67356	0	0.96	1	862540	270539	6
Cre12.g529950.t1.2	N/A	AMBIGUOUS	R.GDASS@DRGGFSSAGAGK.G	3	1605.65		1.99296	1	1	2.57	1.36177	0	0.82	1	1623214	632356	6
Cre12.g530050.t1.2	N/A	AMBIGUOUS	K.GAGYGAAGGGGGS@SAGLAGR.G	2	1629.7		0.368166	2	2	0.23	-2.12029	0	0.99	1	615519	2678013	6
Cre12.g530050.t1.2	N/A	AMBIGUOUS	K.NVGELQAAAS@GGGK.D	2	1337.61		2.4671	1	1	5.36	2.42223	0	0.86	1	194532	36304	6
Cre12.g530600.t1.1	N/A	AMBIGUOUS	K.CFEAPLGLDASEYPDWSFDGSSTGQAEGNN#SDCILRPVR.V	3	4317.92		6.71624	1	1	1.15	0.201634	0	0.82	3	9345863	8105274	6
Cre12.g530600.t1.1	N/A	AMBIGUOUS	K.CFEAPLGLDASEYPDWSFDGSSTGQAEGNNSDCILRPVR.V	3	4316.93		3.86851	1	1	1.24	0.31034	0	0.78	3	10280842	8270875	6
Cre12.g530600.t1.1	N/A	AMBIGUOUS	K.THIEHIT@QYGIGNEAR.L	3	1917.89		3.59772	1	1	2.31	1.20789	0	0.96	3	9275314	4022862	6
Cre12.g531550.t1.2	N/A	AMBIGUOUS	K.TRQ#EEADFEEGEEAGAGPADDGGEK.S	3	2594.08		7.82557	1	1	0.76	-0.395929	0	0.89	1	196250	259902	6
Cre12.g531800.t1.1	N/A	AMBIGUOUS	R.LIGGQASTTSLGS@PGAGTSQFQ#INHENTLRK.N	4	3250.59		7.44485	1	1	0.69	-0.535332	0	0.63	1	350622	509956	6
Cre12.g532100.t1.2	N/A	AMBIGUOUS	K.ALEDVDAGLVT@DEINHEK.R	3	2046.93		1.2702	3	3	1.11667	0.159199	0.11547	0.86	1	5192292	4949872	6
Cre12.g532200.t1.1	N/A	AMBIGUOUS	K.DAISETDRTGAPDAGSSAAAGDNS@PR.A	3	2568.09		3.19305	1	1	1.54	0.62293	0	0.96	1	370794	240925	6
Cre12.g533250.t1.1	N/A	AMBIGUOUS	R.GGGGGGGGATS@PSSTSSAGGGR.T	2	1757.71		0.625816	1	1	2.15	1.10434	0	0.97	1	360636	167751	6
Cre12.g535500.t1.2	N/A	AMBIGUOUS	K.MTVAGASDGAAS@PAGGR.A	2	1554.66		3.98802	1	1	2.73	1.4489	0	0.97	1	220391	80845	6
Cre12.g536100.t1.2	N/A	AMBIGUOUS	K.SQAISTSTGT@R.F	2	1187.53		3.11572	1	1	3.21	1.68257	0	0.92	1	221248	68851	6
Cre12.g536600.t1.1	N/A	AMBIGUOUS	R.VGAGGGGSTS@PTR.A	2	1182.51		2.11415	3	3	1.05	0.0703893	0	0.91	1	463414	439968	6
Cre12.g536800.t1.2	N/A	AMBIGUOUS	K.AVDS@PPGPLDS@IATKTIEDLDTDYCDDFVCTSSPAVEQTVR.S	3	4644.02		4.9957	1	1	0.76	-0.395929	0	0.74	1	2109131	2770423	6
Cre12.g536800.t1.2	N/A	AMBIGUOUS	K.AVDSPPGPLDS@IATK.T	2	1546.74		2.58609	2	2	0.84	-0.251539	0	0.95	1	726434	864323	6
Cre12.g536800.t1.2	N/A	AMBIGUOUS	K.AVDSPPGPLDSIATKTIEDLDT@DY@CDDFVCTSSPAVEQTVR.S	3	4644.99		-1.92821	1	1	0.76	-0.395929	0	0.74	1	2109131	2770423	6
Cre12.g536900.t1.1	N/A	AMBIGUOUS	K.EAGEVVS@EEEGGGSGAGALVTK.Q	2	2111.94		4.11945	2	2	1.13	0.176323	0	0.97	1	368800	325106	6
Cre12.g537100.t1.2	N/A	AMBIGUOUS	K.GGAAPAAAGDASGS@TPATPAATEPLDPEK.A	3	2657.2		1.20428	3	3	16.2333	4.02089	9.69371	0.99	1	1928913	382675	6
Cre12.g537100.t1.2	N/A	AMBIGUOUS	K.GGAAPAAAGDASGST@PATPAATEPLDPEK.A	3	2657.2		3.61283	1	1	5.04	2.33342	0	0.99	1	1928913	382675	6
Cre12.g537671.t1.1	N/A	AMBIGUOUS	R.ASS@PVAAHLAAPAVQHR.E	3	1761.88		2.66761	1	1	1.02	0.0285692	0	0.98	1	880899	865893	6
Cre12.g537671.t1.1	N/A	AMBIGUOUS	R.IGAAAGGAS@AGGAGAGAGAR.G	2	1550.72		3.57835	1	1	0.51	-0.971431	0	0.91	1	65692	129804	6
Cre12.g537750.t1.2	N/A	AMBIGUOUS	R.AES@APAAAAAAAAR.S	2	1277.59		2.26991	1	1	1.07	0.0976108	0	0.94	1	136498	127299	6
Cre12.g537800.t1.2	N/A	AMBIGUOUS	K.NNRIPLTDNR.I	3	1211.65		2.88864	1	1	1.27	0.344828	0	0.93	1	245578	192656	6
Cre12.g538200.t1.2	N/A	AMBIGUOUS	R.EPGAGS@DGEGAAGSSGAGPPSR.L	2	1949.79		1.07704	2	2	1.25	0.321928	0	0.97	1	314611	251265	6
Cre12.g538500.t1.1	N/A	AMBIGUOUS	R.AAAEAAAAS@GR.K	2	1024.43		-8.19959	2	2	1.99	0.992768	0	0.96	2	1619434	815193	6
Cre12.g539000.t1.2	N/A	AMBIGUOUS	K.SFS@MGTPR.E	2	961.381		0.624102	1	1	2.1	1.07039	0	0.83	1	155195	73970	6
Cre12.g539000.t1.2	N/A	AMBIGUOUS	K.SFS@MGTPREESNAEASTSDASTR.T	3	2497.02		3.92469	1	1	1.96	0.970854	0	0.95	1	860992	440325	6
Cre12.g540200.t1.2	N/A	AMBIGUOUS	R.GGGGGGS@GS@DDDDDDS@DDEEGGRGAAK.K	3	2693.81		2.59856	3	3	1.13	0.176323	0.0173205	0.94	1	1814532	1623561	6
Cre12.g540700.t1.1	N/A	AMBIGUOUS	K.TAASSTPSTPGGS@PPGT@ASSRPPPPPR.W	3	2674.19		2.87938	1	1	1.28	0.356144	0	0.9	2	3047877	2372257	6
Cre12.g540700.t1.1	N/A	AMBIGUOUS	K.TAASSTPSTPGGS@PPGTASSRPPPPPR.W	3	2594.23		2.65976	3	3	2.47	1.30451	0	0.96	2	2714939	1100428	6
Cre12.g540700.t1.1	N/A	AMBIGUOUS	K.TAASSTPSTPGGSPPGT@ASSRPPPPPR.W	3	2595.23		1.94486	1	1	0.65	-0.621488	0	0.94	2	208058	321508	6
Cre12.g541400.t1.2	N/A	AMBIGUOUS	R.TSVNPLERVS@DTPADGIPK.V	3	2075.01		2.21687	2	2	0.63	-0.666576	0	0.8	1	1788862	2847426	6
Cre12.g542250.t1.1	N/A	AMBIGUOUS	K.EAESCDCLQGFQ#VCHSLGGGTGSGMGTLLISK.I	3	3357.52		8.44496	1	1	1.26	0.333424	0	0.4	2	2241638	1785175	6
Cre12.g543303.t1.1	N/A	AMBIGUOUS	K.REDGS@PSVQQAGGDAGAR.A	3	1836.79		2.39549	1	1	1.22	0.286881	0	0.98	2	1276720	1050323	6
Cre12.g544050.t1.1	N/A	AMBIGUOUS	R.M*AS@PISSVAR.E	2	1113.5		1.43691	1	1	2.04	1.02857	0	0.97	1	502769	246326	6
Cre12.g544050.t1.1	N/A	AMBIGUOUS	R.VGS@TN#GVQEELER.R	2	1497.65		1.93638	6	6	1.08333	0.115477	0.206365	0.99	1	730492	892627	6
Cre12.g544050.t1.1	N/A	AMBIGUOUS	R.VGS@TN#GVQEELERR.M	3	1653.74		-4.6561	3	3	0.953333	-0.0689474	0.0404145	0.99	1	4706244	5067366	6
Cre12.g544050.t1.1	N/A	AMBIGUOUS	R.VGS@TNGVQ#EELERR.M	3	1653.75		1.7536	1	1	0.93	-0.104697	0	0.99	1	4706244	5067366	6
Cre12.g544050.t1.1	N/A	AMBIGUOUS	R.VGS@TNGVQEELER.R	2	1496.65		-3.60804	2	2	0.56	-0.836501	0	0.77	1	1236861	2211371	6
Cre12.g544050.t1.1	N/A	AMBIGUOUS	R.VGS@TNGVQEELERR.M	3	1652.76		2.42019	1	1	1.06	0.0840643	0	0.98	1	1901150	1801125	6
Cre12.g544050.t1.1	N/A	AMBIGUOUS	R.VGST@NGVQEELER.R	2	1496.66		1.93765	1	1	0.56	-0.836501	0	0.77	1	1236861	2211371	6
Cre12.g545300.t1.2	N/A	AMBIGUOUS	R.IQGFGSGAAPAPSAS@SNSSHSGGPPAADR.G	3	2718.2		0.642355	1	1	0.54	-0.888969	0	0.95	2	850520	1561490	6
Cre12.g546700.t1.1	N/A	AMBIGUOUS	R.VRS@EDEGDGAITSGDAEEAAPASTK.R	3	2543.09		1.31601	2	2	1.5	0.584963	0	0.97	2	551686	366724	6
Cre12.g547300.t1.1	N/A	AMBIGUOUS	R.TAS@TDLVM*R.R	2	1088.47		2.02119	1	1	0.69	-0.535332	0	0.81	1	170831	247874	6
Cre12.g547651.t3.1	N/A	AMBIGUOUS	R.AVEQLPDPSHGSTSLGPAGSGS@AGAGAVATSTSAAAAQAR.S	3	3644.72		3.37409	1	1	0.94	-0.0892673	0	0.84	3	147164	156494	6
Cre12.g548900.t1.1	N/A	AMBIGUOUS	R.NFEANSNS@PR.G	2	1214.48		1.6468	3	3	6.97	2.80116	0	0.99	1	1626506	233457	6
Cre12.g549150.t1.1	N/A	AMBIGUOUS	R.HGGS@GVAIVGR.S	2	1089.53		5.09444	1	1	1.24	0.31034	0	0.89	1	133049	107464	6
Cre12.g549150.t1.1	N/A	AMBIGUOUS	R.LTN#GALYAASAGS@GGALR.A	2	1730.82		3.8995	1	1	1.18	0.238787	0	0.91	1	261272	221547	6
Cre12.g549150.t1.1	N/A	AMBIGUOUS	R.NAGS@GTDEPAPAAPAAAAAGVYVPPRR.D	3	2614.24		0.0939064	1	1	1.92	0.941106	0	0.92	1	1692885	879900	6
Cre12.g550450.t1.2	N/A	AMBIGUOUS	R.RGDGSFAGTAAT@APLTASSYAGSGAAATASSVAGR.S	3	3195.5		6.8385	1	1	1.14	0.189034	0	0.98	1	1088444	955864	6
Cre12.g550850.t1.2	N/A	AMBIGUOUS	K.QAYSGETQSEGGFAPNR.V	2	1797.8		2.28057	2	2	0.92	-0.120294	0	0.98	1	1146924	1248146	6
Cre12.g550850.t1.2	N/A	AMBIGUOUS	R.SADGDEGGRHQLIGATVGSDNK.L	4	2183.03		1.42005	1	1	0.89	-0.168123	0	0.99	1	2049911	2315850	6
Cre12.g551250.t1.2	N/A	AMBIGUOUS	R.DLPPAGQQADMSS@Y@VTTR.W	2	2095.85		3.8648	1	1	0.84	-0.251539	0	0.42	1	398608	473250	6
Cre12.g553100.t1.1	N/A	AMBIGUOUS	R.ITAPHSQAAAALAAALS@GGLPEK.K	3	2224.14		0.854265	1	1	1.22	0.286881	0	0.99	2	1314913	1077948	6
Cre12.g553550.t1.2	N/A	AMBIGUOUS	R.AAS@PSSSAGGGPPPPPPDDDPLLNR.G	3	2448.11		2.0424	2	2	0.99	-0.0144996	0	0.97	1	1152227	1167249	6
Cre12.g556100.t1.2	N/A	AMBIGUOUS	K.APAAAPAPAPAAPAAPAAAPQS@PEGGAPR.R	3	2580.26		2.44162	2	2	2.02	1.01436	0	1	1	1858235	917770	6
Cre12.g556100.t1.2	N/A	AMBIGUOUS	K.ILVEEVS@DDEEGGTQ#PAAAPPPRPEPAAK.A	3	3050.45		8.5562	1	1	0.8	-0.321928	0	0.89	1	6784866	8511516	6
Cre12.g556100.t1.2	N/A	AMBIGUOUS	K.ILVEEVS@DDEEGGTQPAAAPPPRPEPAAK.A	3	3049.44		2.36109	6	6	0.98	-0.0291463	0	0.9	1	8371213	8569607	6
Cre12.g556100.t1.2	N/A	AMBIGUOUS	K.ILVEEVSDDEEGGT@QPAAAPPPRPEPAAK.A	3	3049.45		4.00074	1	1	0.98	-0.0291463	0	0.9	1	8371213	8569607	6
Cre12.g556100.t1.2	N/A	AMBIGUOUS	R.KAPAAAPAPAPAAPAAPAAAPQS@PEGGAPR.R	3	2708.36		3.17536	1	1	3.06	1.61353	0	0.99	1	4354989	1423618	6
Cre12.g556250.t1.2	N/A	AMBIGUOUS	K.FAAS@LREQEGPSGSLPTN#GPSTTTPFANATNR.Y	3	3356.55		2.17486	2	2	1.625	0.70044	0.700036	0.98	1	2776547	2452469	6
Cre12.g556250.t1.2	N/A	AMBIGUOUS	K.FAAS@LREQEGPSGSLPTNGPSTTTPFANATNR.Y	3	3355.58		6.31788	1	1	1.15	0.201634	0	0.98	1	2810589	2453862	6
Cre12.g556250.t1.2	N/A	AMBIGUOUS	K.FAASLREQEGPS@GSLPTN#GPSTTTPFAN#ATNR.Y	3	3358.55		5.79159	1	1	2.01	1.0072	0	0.7	1	2896343	1443254	6
Cre12.g556250.t1.2	N/A	AMBIGUOUS	K.FAASLREQEGPS@GSLPTN#GPSTTTPFANATNR.Y	3	3356.56		7.09064	1	1	2.12	1.08406	0	0.9	1	2748610	1298498	6
Cre12.g556250.t1.2	N/A	AMBIGUOUS	K.FAASLREQEGPSGS@LPTNGPSTTTPFANATNR.Y	3	3356.56		0.669159	1	1	2.14	1.09761	0	0.9	1	2792801	1304652	6
Cre12.g556250.t1.2	N/A	AMBIGUOUS	R.EQEGPSGS@LPTN#GPSTTTPFANATNR.Y	3	2711.2		6.63918	1	1	2.87	1.52105	0	0.71	1	1487133	517695	6
Cre12.g556250.t1.2	N/A	AMBIGUOUS	R.LSIS@SNYSR.A	2	1105.49		2.62328	1	1	0.62	-0.68966	0	0.81	1	246791	395762	6
Cre12.g557300.t1.1	N/A	AMBIGUOUS	R.IAS@GVGAGSGGGGAGGGSYR.T	2	1674.73		2.35726	1	1	4.51	2.17313	0	0.94	1	385610	85490	6
Cre12.g557300.t1.1	N/A	AMBIGUOUS	R.RDEEEGDDGEEGHGGS@GQEEELPGAR.G	3	2820.09		3.75876	1	1	7.81	2.96532	0	0.9	1	870917	111471	6
Cre12.g557500.t1.1	N/A	AMBIGUOUS	R.SNS@AVVAEK.M	2	983.443		2.64378	1	1	0.95	-0.0740006	0	0.83	1	114510	120735	6
Cre12.g558650.t1.1	N/A	AMBIGUOUS	K.GAAS@GAAGSAGASGPPDGAK.G	2	1635.7		2.56771	1	1	0.94	-0.0892673	0	0.94	1	543581	577051	6
Cre12.g558650.t1.1	N/A	AMBIGUOUS	K.GAASGAAGS@AGASGPPDGAK.G	2	1635.7		2.56771	1	1	0.94	-0.0892673	0	0.94	1	543581	577051	6
Cre12.g558900.t1.2	N/A	AMBIGUOUS	R.DSNNYAGYEATLKS@EN#GVTFPK.V	3	2485.09		4.42642	1	1	0.65	-0.621488	0	0.95	1	1911087	2950158	6
Cre12.g559450.t1.1	N/A	AMBIGUOUS	K.ELPPAALSGAS@DSELQEGPAAVPSGR.I	2	2586.22		1.71955	1	1	0.89	-0.168123	0	0.79	1	324606	364842	6
Cre12.g559450.t1.1	N/A	AMBIGUOUS	R.S@GSAIGGDAVVDAK.E	2	1325.6		2.1877	2	2	1.36	0.443607	0	1	1	3327489	2441441	6
Cre12.g559450.t1.1	N/A	AMBIGUOUS	R.SGS@AIGGDAVVDAK.E	2	1325.6		3.54558	1	1	1.36	0.443607	0	1	1	3327489	2441441	6
Cre12.g559450.t1.1	N/A	AMBIGUOUS	R.SLT@MASGAAAPGGAPAPPPPPEK.T	2	2151.02		2.64991	1	1	1.47	0.555816	0	0.92	1	196852	134060	6
Cre12.g560000.t1.1	N/A	AMBIGUOUS	R.NASVATS@PR.Y	2	981.438		2.03783	2	2	2.85	1.51096	0	0.46	1	3181106	1115285	6
Cre12.g561550.t1.2	N/A	AMBIGUOUS	K.SGS@ALDLR.K	2	897.404		0.44573	2	2	0.98	-0.0291463	0	0.96	1	533693	545093	6
Cre13.g562400.t1.2	N/A	AMBIGUOUS	R.AVVLPANGTSGGHASTGAGTGGSS@PGVGVGVALARN#NR.W	4	3455.72		8.79953	1	1	61.54	5.94345	0	0.9	1	862250	14011	6
Cre13.g562850.t1.2	N/A	AMBIGUOUS	K.AAGT@ESSPAQVQA.-	2	1295.55		4.63125	1	1	2.55	1.3505	0	0.96	1	387208	151655	6
Cre13.g562850.t1.2	N/A	AMBIGUOUS	R.DASALEQAAN#GLTPESLTPNADGNEVQK.A	3	2840.35		3.06301	1	1	0.83	-0.268817	0	0.94	1	5540588	6644760	6
Cre13.g562850.t1.2	N/A	AMBIGUOUS	R.DASALEQAANGLTPESLTPN#ADGNEVQK.A	3	2840.35		2.67574	1	1	0.83	-0.268817	0	0.94	1	5540588	6644760	6
Cre13.g564250.t1.2	N/A	AMBIGUOUS	R.Q#M*EAGGS@GGGAPAAAPAPAAAPAAAAPAGGDEEGGWRR.R	3	3454.54		7.96061	1	1	1.34	0.422233	0	0.98	1	837275	624645	6
Cre13.g564250.t1.2	N/A	AMBIGUOUS	R.Q#MEAGGS@GGGAPAAAPAPAAAPAAAAPAGGDEEGGWRR.R	3	3438.52		3.40263	1	1	1.09	0.124328	0	0.96	1	825346	756249	6
Cre13.g564250.t1.2	N/A	AMBIGUOUS	R.QMEAGGS@GGGAPAAAPAPAAAPAAAAPAGGDEEGGWRR.R	3	3438.53		-1.90678	1	1	1.26	0.333424	0	0.97	1	958116	762388	6
Cre13.g564500.t1.1	N/A	AMBIGUOUS	R.TRS@HSALDEAR.A	3	1321.59		2.724	1	1	0.62	-0.68966	0	0.86	1	157574	255492	6
Cre13.g565150.t1.1	N/A	AMBIGUOUS	R.APPVVSS@PVGS@PSR.A	2	1495.66		1.60465	1	1	1.92	0.941106	0	0.95	1	461941	239984	6
Cre13.g565250.t1.2	N/A	AMBIGUOUS	R.LAQGQVPGSAGGS@EPGSR.S	2	1733.79		3.86439	1	1	1.1	0.137504	0	0.97	1	402505	366175	6
Cre13.g565250.t1.2	N/A	AMBIGUOUS	R.SLSNAPS@LGGPA.-	2	1149.52		3.39274	2	2	1.35	0.432959	0	0.96	1	433587	320104	6
Cre13.g566450.t1.2	N/A	AMBIGUOUS	K.AGS@DFTR.S	2	832.319		-0.720877	3	3	2.5	1.32193	0	0.84	1	755552	302776	6
Cre13.g566450.t1.2	N/A	AMBIGUOUS	K.GGT@RGSGDAPQSTPEQMQSSDPADGGLELSTGDK.K	3	3412.46		5.30412	1	1	1.67	0.739848	0	0.98	1	1101818	659987	6
Cre13.g566450.t1.2	N/A	AMBIGUOUS	K.GGTRGS@GDAPQSTPEQMQSSDPADGGLELSTGDK.K	3	3412.46		4.24915	1	1	1.67	0.739848	0	0.98	1	1101818	659987	6
Cre13.g566450.t1.2	N/A	AMBIGUOUS	R.FVS@GDGFGDPR.H	2	1232.5		2.43409	3	3	1.34	0.422233	0	0.96	1	3776972	2817288	6
Cre13.g566450.t1.2	N/A	AMBIGUOUS	R.GSGDAPQSTPEQMQ#SSDPADGGLELS@TGDKK.V	3	3170.36		7.79098	1	1	0.39	-1.35845	0	0.95	1	498608	1293689	6
Cre13.g566450.t1.2	N/A	AMBIGUOUS	R.GSGDAPQSTPEQMQSSDPADGGLELST@GDKK.V	3	3171.36		2.20575	1	1	0.48	-1.05889	0	0.95	1	616888	1293689	6
Cre13.g566450.t1.2	N/A	AMBIGUOUS	R.RLS@GDSLR.F	2	982.47		2.54461	1	1	0.88	-0.184425	0	0.97	1	2169390	2462474	6
Cre13.g567750.t1.2	N/A	AMBIGUOUS	K.NDESPPDS@PTVLTR.E	2	1606.7		2.9875	2	2	5.71	2.51349	0	0.96	1	444680	77840	6
Cre13.g568650.t1.2	N/A	AMBIGUOUS	K.IERPAAAAPAVEEAAT@A.-	2	1716.82		2.44639	1	1	1.99	0.992768	0	0.96	1	1411728	707696	6
Cre13.g569550.t1.1	N/A	AMBIGUOUS	R.VNS@PAAAGPPK.R	2	1087.52		2.57468	1	1	5.23	2.38681	0	0.97	1	172819	33068	6
Cre13.g569700.t1.1	N/A	AMBIGUOUS	R.AQQQQQQQQGAQQPAAEGVQK.Q	3	2278.12		3.99453	1	1	1.03	0.0426443	0	0.96	1	313943	305473	6
Cre13.g569700.t1.1	N/A	AMBIGUOUS	R.GAAGGAAAGPLSS@IDGGAGPESQQQQQQQQR.S	3	3029.38		5.71076	1	1	1.01	0.0143553	0	0.98	1	1034246	1026636	6
Cre13.g570350.t1.1	N/A	AMBIGUOUS	K.DAN#GKS@SVDVDSTVVPNAHLR.N	3	2261.05		2.87478	1	1	1.73	0.790772	0	0.93	2	1063127	615982	6
Cre13.g570350.t1.1	N/A	AMBIGUOUS	R.TN#GN#GN#GAAHAASN#GN#GNGN#GAK.L	2	2030.8		1.84521	1	1	0.43	-1.21759	0	0.59	2	11109	25835	6
Cre13.g571251.t1.1	N/A	AMBIGUOUS	K.ALAAAAATAASAPASAGGGGGGS@PR.G	3	2047.97		4.3701	1	1	1.52	0.604071	0	0.84	1	258207	169630	6
Cre13.g571700.t1.1	N/A	AMBIGUOUS	R.GSS@IELAR.E	2	911.42		0.877752	1	1	1.31	0.389567	0	0.93	1	250341	191248	6
Cre13.g573450.t1.2	N/A	AMBIGUOUS	K.RGRS@PEPVAAAGAIVPVSQPGK.G	3	2223.17		2.15909	1	1	0.92	-0.120294	0	0.78	1	536770	580594	6
Cre13.g573650.t1.1	N/A	AMBIGUOUS	R.ERS@PELEWDAPR.R	3	1563.68		2.62202	2	2	1.05	0.0703893	0	0.93	1	1171201	1115694	6
Cre13.g574400.t1.1	N/A	AMBIGUOUS	R.LGS@YGPLVR.T	2	1040.52		4.13258	1	1	8.43	3.07553	0	0.92	1	167657	19879	6
Cre13.g574400.t1.1	N/A	AMBIGUOUS	R.S@VSGASQPVVAALR.A	2	1420.72		3.37858	1	1	4.26	2.09085	0	0.96	1	144988	34047	6
Cre13.g574900.t1.2	N/A	AMBIGUOUS	K.DAKDEDAESAS@PSVTAGAPK.R	3	2024.87		2.32114	1	1	1.6	0.678072	0	0.95	1	333092	208152	6
Cre13.g574900.t1.2	N/A	AMBIGUOUS	R.IAAGDGNS@PSGAAAGGS@K.T	2	1646.65		3.15794	1	1	3.55	1.82782	0	0.99	1	276062	77741	6
Cre13.g574900.t1.2	N/A	AMBIGUOUS	R.TTGSAVAS@PTTGYRPTR.L	3	1801.85		1.99795	1	1	0.54	-0.888969	0	0.92	1	325538	600815	6
Cre13.g574900.t1.2	N/A	AMBIGUOUS	R.VEEAEAYDDGESS@PR.A	2	1732.66		3.92461	2	2	0.77	-0.37707	0	0.96	1	259279	335027	6
Cre13.g575250.t1.1	N/A	AMBIGUOUS	R.SAADAASAPAPADAAALQPPAS@PR.Q	3	2253.05		1.37591	1	1	1.23	0.298658	0	0.97	1	776739	633346	6
Cre13.g575300.t1.1	N/A	AMBIGUOUS	R.AAPAAASRPAAALPSASS@GAGK.A	3	1958.97		1.63352	2	2	2.11	1.07724	0	0.97	1	1475883	700866	6
Cre13.g575600.t1.2	N/A	AMBIGUOUS	K.GAREPS@PAVNTSVNATGGTAAAVPGLSR.L	3	2687.31		1.45127	1	1	0.81	-0.304006	0	0.89	1	569408	702453	6
Cre13.g575900.t1.2	N/A	AMBIGUOUS	K.LATAPS@LGDAGK.D	2	1179.56		2.20421	1	1	2.49	1.31615	0	0.92	1	1513804	608565	6
Cre13.g575900.t1.2	N/A	AMBIGUOUS	R.GRS@PPPSGKR.M	3	1117.55		-1.07378	1	1	0.94	-0.0892673	0	0.95	1	1879216	1988735	6
Cre13.g576600.t1.2	N/A	AMBIGUOUS	R.S@QSGEASGGGGGGGGGGGGPSSTGSR.T	2	2100.83		7.61608	1	1	1.56	0.641546	0	0.79	1	107889	69230	6
Cre13.g576600.t1.2	N/A	AMBIGUOUS	R.SQS@GEASGGGGGGGGGGGGPSSTGSR.T	2	2100.82		1.85642	1	1	1.56	0.641546	0	0.79	1	107889	69230	6
Cre13.g578012.t1.1	N/A	AMBIGUOUS	R.EQQQQQQEQQQNQVVEQEPQR.Q	3	2636.24		4.05883	1	1	0.91	-0.136062	0	0.9	1	315815	348465	6
Cre13.g578950.t1.1	N/A	AMBIGUOUS	R.SAATSVDGGGGGGGGGGDNQEEDEDIQ#DVDGGAVALAAAAGPGR.G	3	3884.7		4.04151	1	1	0.89	-0.168123	0	0.78	1	668879	747994	6
Cre13.g579100.t1.1	N/A	AMBIGUOUS	R.SAGGAVS@PGSAGR.A	2	1152.5		1.30152	1	1	0.08	-3.64386	0	0.96	1	160455	2006769	6
Cre13.g579566.t1.1	N/A	AMBIGUOUS	K.AAVEAPPGALQS@ADVALSLSQAR.A	3	2301.15		2.47703	1	1	1.76	0.815575	0	0.94	2	545822	310887	6
Cre13.g579901.t1.1	N/A	AMBIGUOUS	K.AATAPSGSEN#GAVAIEEDPRPTS@PR.T	3	2560.16		2.69515	2	2	5.45	2.44626	0	0.91	1	3668168	673599	6
Cre13.g581900.t1.1	N/A	AMBIGUOUS	R.DLSFERDS@DEELVGPAAAAAQQLGDEDYNEIR.L	3	3602.59		4.0249	1	1	1.4	0.485427	0	0.76	1	5639596	4040210	6
Cre13.g582250.t1.2	N/A	AMBIGUOUS	R.N#GAGASGAAGSSLAGLES@PIK.I	2	1894.88		3.79972	1	1	1.79	0.83996	0	0.95	1	245277	137259	6
Cre13.g583250.t1.1	N/A	AMBIGUOUS	R.DPGSAAAAGGDGGRS@FSVSSR.T	3	1987.85		3.32018	1	1	1.39	0.475085	0	0.94	1	542168	389950	6
Cre13.g583500.t1.1	N/A	AMBIGUOUS	K.EREAVLAGDDGQPPPLCPQN#Q#YDYAEEAAAGGGGGGGEQGAAGHQQQQQR.R	4	5121.26		1.50354	1	1	0.83	-0.268817	0	0.91	1	430128	521218	6
Cre13.g583550.t1.2	N/A	AMBIGUOUS	K.VQVDQLSGASGDVLNNTR.A	2	1871.94		1.60261	4	4	0.8275	-0.273169	0.005	0.98	1	945116	1136453	6
Cre13.g586916.t1.1	N/A	AMBIGUOUS	R.RDS@PPRDDYAGDDF.-	3	1704.65		2.40519	3	3	1.09	0.124328	0.0173205	0.97	1	7212062	6658140	6
Cre13.g587800.t1.1	N/A	AMBIGUOUS	R.AAAGAAAAS@GGSDGGAAAPAAGGADAVLDR.V	3	2476.12		3.79628	1	1	0.86	-0.217591	0	0.93	1	651807	759256	6
Cre13.g587800.t1.1	N/A	AMBIGUOUS	R.RLS@DSNPAVGSSAAAVPVCSEYSAQVAEK.L	3	3029.4		3.53207	1	1	0.75	-0.415037	0	0.95	1	1441664	1929977	6
Cre13.g588600.t1.1	N/A	AMBIGUOUS	R.NARSPS@AGGAGAADSASLSTSLATTSLGTAGAAGR.D	3	3142.49		4.37546	1	1	0.63	-0.666576	0	0.71	1	230464	363627	6
Cre13.g589250.t1.2	N/A	AMBIGUOUS	R.AAS@PGRIEEAPEPGLSDFAGLVPAPSGR.A	3	2828.39		7.302	1	1	1.05	0.0703893	0	0.81	1	2773049	2632302	6
Cre13.g589800.t1.2	N/A	AMBIGUOUS	R.S@VGGTTGSAGAGK.G	2	1128.49		3.10149	1	1	1.97	0.978196	0	0.97	1	437614	222677	6
Cre13.g590650.t1.2	N/A	AMBIGUOUS	K.TS@AASAN#GADEEASGSGAATR.S	2	1961.78		2.62417	1	1	1.76	0.815575	0	0.81	1	97072	55235	6
Cre13.g591400.t1.1	N/A	AMBIGUOUS	R.GGQGGPLGGSS@PR.W	2	1205.53		1.82493	3	3	3.26	1.70487	0	0.99	1	3798749	1165517	6
Cre13.g591400.t1.1	N/A	AMBIGUOUS	R.S@LGQQTTQR.G	2	1097.5		1.36675	3	3	4.05	2.01792	0	0.96	1	676501	166888	6
Cre13.g591400.t1.1	N/A	AMBIGUOUS	R.TM*S@LSDQ#PLTSPHPYGGGGGGGGGGGGGSR.A	3	2754.17		8.71415	1	1	0.81	-0.304006	0	0.98	1	1215774	1506178	6
Cre13.g591400.t1.1	N/A	AMBIGUOUS	R.TMS@LSDQPLTSPHPYGGGGGGGGGGGGGSR.A	3	2737.17		3.47075	2	2	1.04	0.0565835	0	0.99	1	3564723	3433076	6
Cre13.g592000.t1.2	N/A	AMBIGUOUS	K.GSGGGQQAVIS@GSR.D	2	1339.6		1.11974	1	1	5.14	2.36177	0	0.71	1	475258	92412	6
Cre13.g592000.t1.2	N/A	AMBIGUOUS	K.LLAALES@RNPTDPIGNSNPGGNSGAR.V	3	2657.27		2.97298	1	1	0.83	-0.268817	0	0.91	1	402567	483556	6
Cre13.g592000.t1.2	N/A	AMBIGUOUS	R.SVAVEPVNVSS@PQGK.V	2	1576.76		2.79054	1	1	0.43	-1.21759	0	0.97	1	672459	1559368	6
Cre13.g592150.t1.2	N/A	AMBIGUOUS	K.EAS@PGLAPGK.K	2	1005.46		2.48642	1	1	0.95	-0.0740006	0	0.98	1	1871097	1976536	6
Cre13.g592200.t1.2	N/A	AMBIGUOUS	K.RIPAPLPGSRPVSALLPAAASN#GNGN#GN#GN#GK.T	4	3027.54		-2.11392	1	1	0.79	-0.340075	0	0.89	1	6311021	8033135	6
Cre13.g592200.t1.2	N/A	AMBIGUOUS	R.IPAPLPGSRPVSALLPAAASN#GNGN#GN#GN#GK.T	3	2871.45		1.11442	1	1	0.98	-0.0291463	0	0.83	1	2604230	2644958	6
Cre13.g603400.t1.1	N/A	AMBIGUOUS	R.AGDDS@DADPDDS@ENDQNAR.M	2	2165.68		2.90902	1	1	1.16	0.214125	0	0.98	1	137695	118560	6
Cre13.g603500.t1.2	N/A	AMBIGUOUS	K.ASGLT@QDVEAIAAQFNDETAHK.L	3	2395.08		2.75565	1	1	1.7	0.765535	0	0.88	1	2242673	1322193	6
Cre13.g603500.t1.2	N/A	AMBIGUOUS	K.S@FYEVAR.S	2	950.4		2.2096	1	1	1.21	0.275007	0	0.99	1	1940997	1600794	6
Cre13.g603850.t1.2	N/A	AMBIGUOUS	K.ESES@EDGDDDGAN#GGMTK.S	2	1893.62		1.90112	1	1	0.68	-0.556393	0	0.93	1	356229	522064	6
Cre13.g603850.t1.2	N/A	AMBIGUOUS	K.ESES@EDGDDDGANGGMTK.S	2	1893.63		-1.82529	1	1	0.78	-0.358454	0	0.92	1	175393	225125	6
Cre13.g605100.t1.2	N/A	AMBIGUOUS	R.S@SFSSANAAANQVR.A	2	1488.64		0.671752	1	1	1.28	0.356144	0	0.92	1	336066	262626	6
Cre13.g605100.t1.2	N/A	AMBIGUOUS	R.T@HLSCSNLATGELGGPLAALGGGLGPGVSAR.T	3	2969.45		-0.26941	1	1	1.43	0.516015	0	0.94	1	612475	429583	6
Cre13.g606550.t1.1	N/A	AMBIGUOUS	R.SLAAALAS@AGDVGR.N	2	1337.64		1.56993	1	1	1.74	0.799087	0	0.97	1	1046731	600607	6
Cre13.g607000.t1.2	N/A	AMBIGUOUS	R.ALAAVDQ#AAAAAAGGEAAGSSSSSGSSSN#GN#GSGGN#GSGDPGWR.L	4	3781.62		7.98606	1	1	0.6	-0.736966	0	0.84	1	1732107	2891138	6
Cre13.g607000.t1.2	N/A	AMBIGUOUS	R.ALAAVDQAAAAAAGGEAAGSSSSSGSSSN#GN#GSGGN#GSGDPGWR.L	4	3781.63		5.09056	1	1	0.74	-0.434403	0	0.86	1	2110539	2838985	6
Cre13.g607000.t1.2	N/A	AMBIGUOUS	R.ALAAVDQAAAAAAGGEAAGSSSSSGSSSNGN#GSGGN#GSGDPGWR.L	4	3781.63		0.870669	1	1	0.78	-0.358454	0	0.85	1	2175089	2786292	6
Cre13.g607100.t1.2	N/A	AMBIGUOUS	R.STPGGGGGDPYTAS@SSPGGGR.A	2	1900.77		1.84136	1	1	2.77	1.46989	0	0.97	1	292835	105798	6
Cre13.g607300.t1.2	N/A	AMBIGUOUS	R.RRS@LDNPN#GAAGGR.T	3	1520.69		1.51247	4	4	1.06	0.0840643	0.04	0.94	1	1326172	1225309	6
Cre13.g607300.t1.2	N/A	AMBIGUOUS	R.RRS@LDNPNGAAGGR.T	3	1519.71		2.03987	1	1	0.8	-0.321928	0	0.94	1	321261	399458	6
Cre13.g607300.t1.2	N/A	AMBIGUOUS	R.S@LDNPN#GAAGGR.T	2	1208.49		-0.330992	3	3	0.92	-0.120294	0	0.98	1	364968	396502	6
Cre13.g607600.t1.1	N/A	AMBIGUOUS	R.SAASAVGSAN#GATSRPSTEGN#N#GN#GGTGTGAGDCGAGR.V	3	3354.42		7.21441	2	2	0.78	-0.358454	0	0.92	1	750664	960921	6
Cre13.g607600.t1.1	N/A	AMBIGUOUS	R.SAASAVGSAN#GATSRPSTEGN#N#GNGGTGTGAGDCGAGR.V	3	3354.44		6.78276	1	1	0.78	-0.358454	0	0.88	1	562500	722935	6
Cre13.g607600.t1.1	N/A	AMBIGUOUS	R.SAASAVGSAN#GATSRPSTEGN#NGNGGTGTGAGDCGAGR.V	3	3353.43		0.580296	1	1	0.86	-0.217591	0	0.88	1	624482	722935	6
Cre14.g608452.t1.1	N/A	AMBIGUOUS	R.RAPTPCTADAPGPDDAAAPDQSS@PR.G	3	2600.1		-1.88454	1	1	1.14	0.189034	0	0.28	1	3115681	2724403	6
Cre14.g609350.t1.1	N/A	AMBIGUOUS	R.AHS@GGAGVGGGGLR.V	2	1231.56		1.05558	1	1	0.96	-0.0588937	0	0.93	1	741109	769728	6
Cre14.g610663.t1.1	N/A	AMBIGUOUS	R.LEGDGQS@GEEEEGEEEAEGK.E	2	2186.81		0.73166	2	2	1.19	0.250962	0	0.98	1	660928	555444	6
Cre14.g612450.t1.2	N/A	AMBIGUOUS	R.LHNLS@PEPGSR.R	2	1285.59		2.80027	3	3	1.04	0.0565835	0	0.98	1	6453830	6182043	6
Cre14.g612450.t1.2	N/A	AMBIGUOUS	R.LHNLS@PEPGSRR.D	3	1441.69		2.91325	1	1	1	0	0	0.98	1	2792385	2797027	6
Cre14.g612633.t1.1	N/A	AMBIGUOUS	R.DNASGGAAGCQGNDNVDNECLWSMR.L	3	2697.08		4.59759	1	1	1.26	0.333424	0	0.99	1	973138	771938	6
Cre14.g613250.t1.1	N/A	AMBIGUOUS	K.EQQQQAGGQQPGQGQQQ#GQQRPGEK.S	3	2705.28		8.50196	1	1	0.81	-0.304006	0	0.93	1	284003	350111	6
Cre14.g613250.t1.1	N/A	AMBIGUOUS	R.VAGSAS@PGALPAR.A	2	1232.6		2.43388	1	1	1.03	0.0426443	0	0.95	1	79297	76707	6
Cre14.g613350.t1.1	N/A	AMBIGUOUS	K.GPS@PSPEPEPEEPK.F	2	1555.66		2.89268	1	1	1.25	0.321928	0	0.87	1	1292155	1031275	6
Cre14.g614000.t1.1	N/A	AMBIGUOUS	R.GLNS@MDEPGKPGESAGSTGAPSTSASSTTPGSSTSNTGGPAAGPAQ#GTNPFASSSTTTTR.T	4	5607.47		4.56536	1	1	1	0	0	0.97	1	1264834	1270032	6
Cre14.g614000.t1.1	N/A	AMBIGUOUS	R.RGLN#S@M*DEPGKPGESAGSTGAPSTSASSTTPGSSTSNTGGPAAGPAQGTN#PFASSSTTTTR.T	4	5780.57		8.58054	1	1	0.92	-0.120294	0	0.88	1	483935	524256	6
Cre14.g614850.t1.1	N/A	AMBIGUOUS	R.MDGAAAAAAAGS@DPDLGK.A	2	1667.7		2.69834	1	1	0.51	-0.971431	0	0.89	1	211147	410654	6
Cre14.g616600.t1.2	N/A	AMBIGUOUS	K.SDILES@SDEVDAVK.E	2	1585.69		4.35144	1	1	0.4	-1.32193	0	0.95	1	684911	1699565	6
Cre14.g618150.t1.2	N/A	AMBIGUOUS	K.VGAATAAAATGGPGGAGAASPAPAGAARPS@TPSR.S	3	2882.4		1.47339	1	1	1.28	0.356144	0	0.98	1	557894	435077	6
Cre14.g618150.t1.2	N/A	AMBIGUOUS	K.VGAATAAAATGGPGGAGAASPAPAGAARPST@PSR.S	3	2882.4		3.31277	1	1	1.28	0.356144	0	0.98	1	557894	435077	6
Cre14.g618450.t1.2	N/A	AMBIGUOUS	R.SSS@GGGSCASSGGSTGSSAGGAGGAVSR.K	2	2338.93		4.4465	1	1	2.74	1.45418	0	0.98	1	199069	72722	6
Cre14.g618450.t1.2	N/A	AMBIGUOUS	R.SSSGGGS@CASSGGSTGSSAGGAGGAVSR.K	2	2338.92		3.80518	1	1	2.74	1.45418	0	0.98	1	199069	72722	6
Cre14.g619800.t1.2	N/A	AMBIGUOUS	R.ASVS@DDGAAR.L	2	1027.41		1.07066	1	1	1.69	0.757023	0	0.96	1	502073	296673	6
Cre14.g620600.t1.2	N/A	AMBIGUOUS	K.NDTPLSDFCLPANDGVCWGNVFDDTK.N	3	2956.26		-2.63846	2	2	1.07	0.0976108	0	0.92	1	2578651	2409063	6
Cre14.g620850.t1.2	N/A	AMBIGUOUS	K.AASGS@PVSSEESGVPLK.K	2	1680.77		3.09382	1	1	0.3	-1.73697	0	0.96	1	238114	796315	6
Cre14.g621300.t1.1	N/A	AMBIGUOUS	R.ARS@REPELLPPPPAAPSSVR.E	4	2206.14		1.67714	1	1	0.47	-1.08927	0	0.61	2	514073	1093525	6
Cre14.g625550.t1.2	N/A	AMBIGUOUS	R.GSS@RGSAGVSPEGGPAGGYAAAR.A	3	2097.94		2.85996	1	1	1.1	0.137504	0	0.99	2	1371476	1243867	6
Cre14.g625550.t1.2	N/A	AMBIGUOUS	R.GSSRGS@AGVSPEGGPAGGYAAAR.A	3	2097.94		2.85996	1	1	1.1	0.137504	0	0.99	2	1371476	1243867	6
Cre14.g625550.t1.2	N/A	AMBIGUOUS	R.S@GSGAPPPGAGAGAGSAGPSPYGTPQIER.G	3	2630.19		4.03014	2	2	1.33	0.411426	0	0.99	2	1884461	1421439	6
Cre14.g628050.t1.2	N/A	AMBIGUOUS	R.AGS@GVAGAGSGAGVGEDGVAGVAGK.G	2	2036.93		2.3074	2	2	1.4	0.485427	0	0.98	1	677628	484576	6
Cre14.g628050.t1.2	N/A	AMBIGUOUS	R.SSLHSFAS@IKR.D	3	1311.64		0.914884	1	1	1.05	0.0703893	0	0.95	1	599151	570260	6
Cre14.g628200.t1.1	N/A	AMBIGUOUS	R.LVAAQS@PR.G	2	920.458		2.82469	1	1	3.63	1.85997	0	0.93	1	103781	28619	6
Cre14.g628702.t1.1	N/A	AMBIGUOUS	R.DAALNVNN#GGGGGGN#GDSGGDK.D	2	1903.79		1.3657	3	3	0.48	-1.05889	0	0.97	1	951158	1989833	6
Cre14.g628702.t1.1	N/A	AMBIGUOUS	R.DAALNVNNGGGGGGN#GDSGGDK.D	2	1902.81		2.94303	3	3	0.75	-0.415037	0.165227	0.94	1	419095	506416	6
Cre14.g628702.t1.1	N/A	AMBIGUOUS	R.SLDPAGLAAQQQGQ#QQGGSSTGSSGEGGSSSAR.A	3	3048.4		8.79159	1	1	0.4	-1.32193	0	0.76	1	592402	1472520	6
Cre14.g628702.t1.1	N/A	AMBIGUOUS	R.SLDPAGLAAQQQGQQQGGSSTGSSGEGGSSSAR.A	3	3047.39		1.60794	2	2	0.5	-1	0	0.79	1	766316	1542492	6
Cre14.g628900.t1.2	N/A	AMBIGUOUS	R.ESGAGISPT@ATGPSPR.V	2	1563.7		2.55803	1	1	0.45	-1.152	0	0.96	1	209114	461455	6
Cre14.g629400.t1.1	N/A	AMBIGUOUS	K.EVDMGGS@DEEDEN#GGGGGGGAAAGR.Q	2	2331.85		4.73883	1	1	1.13	0.176323	0	0.78	1	92048	81533	6
Cre14.g629500.t1.2	N/A	AMBIGUOUS	K.APDNPLNAAALAAAAAS@PSGAK.-	3	2027.98		1.67655	3	3	5.95667	2.57451	1.39141	1	1	2212301	327227	6
Cre14.g630500.t1.2	N/A	AMBIGUOUS	R.AAANTS@PHAR.H	2	1074.47		2.69901	1	1	2.09	1.0635	0	0.96	1	551574	264143	6
Cre14.g631250.t1.1	N/A	AMBIGUOUS	R.SAGAATAAS@PGGGGGGSSSATAGAK.A	2	1984.86		1.3603	1	1	2.79	1.48027	0	0.99	1	363437	130050	6
Cre14.g632000.t1.1	N/A	AMBIGUOUS	R.ANALAS@VDETLAEEAQDQEDGADQ#EEAEGGVEAAPGQPR.A	3	4047.74		8.22688	1	1	0.84	-0.251539	0	0.98	1	1522722	1811143	6
Cre14.g632600.t1.1	N/A	AMBIGUOUS	R.GS@GSPEPGGLSEAAAEEK.R	2	1751.74		1.99802	1	1	1.17	0.226509	0	0.99	1	1073389	920242	6
Cre14.g632600.t1.1	N/A	AMBIGUOUS	R.RGGALAAGDGEAAGAS@DGDDGEEEEEDAEEAAAAAEAAR.N	3	3741.52		7.07003	2	2	0.92	-0.120294	0	0.61	1	709040	771700	6
Cre14.g633400.t1.1	N/A	AMBIGUOUS	R.QQQGEVLEVPQEQEQQPEGGGEAEGQEERK.Q	3	3349.55		4.71707	2	2	0.91	-0.136062	0	0.96	1	468137	515331	6
Cre15.g635000.t1.1	N/A	AMBIGUOUS	R.AGPAAAAAVGS@GR.M	2	1134.53		4.40713	1	1	1.71	0.773996	0	0.81	1	441955	258581	6
Cre15.g635600.t1.2	N/A	AMBIGUOUS	K.M*RPEAM*AGAAALAGEGVQ#GSAAAAGGAAADDDDEEVDDSGVEQK.D	4	4192.82		4.48388	3	3	0.91	-0.136062	0.242487	0.96	1	2508508	2392082	6
Cre15.g635600.t1.2	N/A	AMBIGUOUS	K.M*RPEAM*AGAAALAGEGVQGSAAAAGGAAADDDDEEVDDSGVEQK.D	3	4192.83		3.15982	1	1	0.68	-0.556393	0	0.93	1	889402	1312127	6
Cre15.g635600.t1.2	N/A	AMBIGUOUS	K.M*RPEAMAGAAALAGEGVQGSAAAAGGAAADDDDEEVDDSGVEQK.D	3	4175.81		-2.56237	2	2	0.97	-0.0439433	0.212132	0.96	1	1879499	1680505	6
Cre15.g635600.t1.2	N/A	AMBIGUOUS	K.MRPEAM*AGAAALAGEGVQ#GSAAAAGGAAADDDDEEVDDSGVEQK.D	3	4177.84		6.47514	2	2	0.835	-0.260152	0.120208	0.92	1	209457	277570	6
Cre15.g635600.t1.2	N/A	AMBIGUOUS	K.MRPEAMAGAAALAGEGVQ#GSAAAAGGAAADDDDEEVDDSGVEQK.D	3	4160.83		5.23936	1	1	1.07	0.0976108	0	0.85	1	3965988	3707073	6
Cre15.g635600.t1.2	N/A	AMBIGUOUS	K.MRPEAMAGAAALAGEGVQGSAAAAGGAAADDDDEEVDDSGVEQK.D	4	4159.84		3.12513	1	1	1.15	0.201634	0	0.95	1	10228306	8913289	6
Cre15.g635600.t1.2	N/A	AMBIGUOUS	M.TKEEIEAQ#EGAVEEVEDDEDEELS@EDDDDEDLEGDEEGGAGR.G	3	4705.82		4.90884	2	2	1.04	0.0565835	0	0.19	1	33535995	32123215	6
Cre15.g635600.t1.2	N/A	AMBIGUOUS	M.TKEEIEAQEGAVEEVEDDEDEELS@EDDDDEDLEGDEEGGAGR.G	3	4704.78		-4.97364	20	20	1.1345	0.182057	0.0468452	0.82	1	37172448	32244243	6
Cre15.g635650.t1.2	N/A	AMBIGUOUS	R.GGRPTS@EPSAAGDDADPLAAVAELNFR.E	3	2763.26		0.579027	1	1	0.45	-1.152	0	0.76	2	2503476	5597845	6
Cre15.g637050.t1.2	N/A	AMBIGUOUS	R.SQAGS@VGPAR.S	2	1008.45		1.68576	1	1	1.59	0.669027	0	0.88	1	370697	232859	6
Cre15.g638400.t1.2	N/A	AMBIGUOUS	K.APAM*AS@TELTYNR.L	2	1519.65		1.64512	10	10	1.128	0.173767	0.165247	0.92	1	1874807	1880180	6
Cre15.g638400.t1.2	N/A	AMBIGUOUS	K.APAMAS@TELTYNR.L	2	1503.65		2.7932	3	3	1.27	0.344828	0	0.99	1	4677229	3669416	6
Cre15.g638700.t1.1	N/A	AMBIGUOUS	R.GAQLSPAAGAART@AAGAGGCGEELQ#GVIDQR.L	4	3021.4		2.77897	1	1	2.77	1.46989	0	0.94	1	476208	172146	6
Cre15.g639100.t1.2	N/A	AMBIGUOUS	R.APGGGSS@PPR.R	2	961.412		1.97626	1	1	1.67	0.739848	0	0.67	1	457699	274024	6
Cre15.g639100.t1.2	N/A	AMBIGUOUS	R.IPRPDPPASGGGSAAGGDDPNS@PGGGAGGAR.S	3	2751.22		3.41668	2	2	1.82	0.863938	0	0.99	1	1705881	938682	6
Cre15.g639100.t1.2	N/A	AMBIGUOUS	R.NRSPS@RIPRPDPPASGGGSAAGGDDPNS@PGGGAGGAR.S	4	3528.53		-0.311744	2	2	2.84	1.50589	0	0.98	1	1991590	702056	6
Cre15.g639600.t1.1	N/A	AMBIGUOUS	K.SAS@SVSASGAAAAAR.A	2	1342.6		3.05379	1	1	2.62	1.38957	0	0.95	1	1515439	578109	6
Cre15.g639600.t1.1	N/A	AMBIGUOUS	R.AS@PSGGNN#GGGN#GGAGGGAGGGAGSGK.A	2	2068.81		4.03589	1	1	2.13	1.09085	0	0.84	1	116674	54682	6
Cre15.g640652.t1.1	N/A	AMBIGUOUS	K.S@GSAT@PAGGAGGGGGGYGQGGGPGGGGGSGR.Y	2	2477.95		2.13887	1	1	6.59	2.72028	0	0.98	3	203327	30868	6
Cre15.g640652.t1.1	N/A	AMBIGUOUS	K.SGS@AT@PAGGAGGGGGGYGQGGGPGGGGGSGR.Y	2	2477.95		1.04926	1	1	6.59	2.72028	0	0.98	3	203327	30868	6
Cre15.g640652.t1.1	N/A	AMBIGUOUS	K.SGS@ATPAGGAGGGGGGYGQGGGPGGGGGSGR.Y	2	2397.99		4.75401	1	1	0.81	-0.304006	0	0.48	3	168131	206966	6
Cre15.g640652.t1.1	N/A	AMBIGUOUS	K.SGSAT@PAGGAGGGGGGYGQGGGPGGGGGSGR.Y	2	2397.98		0.667229	2	2	0.615	-0.701342	0.233345	0.74	3	105459	134696	6
Cre15.g640800.t1.2	N/A	AMBIGUOUS	R.AAAAADS@DADGGDGVGAR.A	2	1625.64		1.16877	1	1	1.4	0.485427	0	0.99	1	221780	158344	6
Cre15.g640850.t1.1	N/A	AMBIGUOUS	R.AGS@GMLDGGQR.G	2	1127.45		2.30609	1	1	0.04	-4.64386	0	0.98	1	362254	8837959	6
Cre15.g640850.t1.1	N/A	AMBIGUOUS	R.VRDMADGAGTTS@PQNTPCVQAPPELQNR.Y	3	3089.39		2.78373	1	1	1.41	0.495695	0	0.93	1	727552	516531	6
Cre15.g641150.t1.1	N/A	AMBIGUOUS	R.VSPNT@GTPANR.Q	2	1192.52		-6.12143	1	1	6.59	2.72028	0	0.97	1	629812	95561	6
Cre15.g641750.t1.1	N/A	AMBIGUOUS	R.SGSS@TGGATAGAGGIK.V	2	1357.6		4.05128	1	1	1.24	0.31034	0	0.96	1	164570	132690	6
Cre15.g642050.t1.2	N/A	AMBIGUOUS	K.RAASEGGEGQAGQGGGGGGGGGGGGGGGGGGGGEEEQQHR.I	4	3293.38		-2.03438	1	1	2.32	1.21412	0	0.94	1	402718	173597	6
Cre15.g643550.t1.2	N/A	AMBIGUOUS	K.GFNS@YAQR.S	2	1021.41		2.15389	1	1	1.73	0.790772	0	0.67	1	960029	555706	6
Cre15.g643550.t1.2	N/A	AMBIGUOUS	K.GFNSYAQRS@E.-	2	1237.49		2.90913	1	1	1.51	0.594549	0	0.98	1	728222	483590	6
Cre16.g648750.t1.1	N/A	AMBIGUOUS	R.LQQQQQQEEEEQQEEQHAQEAQQR.M	3	3006.34		1.69642	1	1	1.09	0.124328	0	0.96	1	621645	569008	6
Cre16.g648750.t1.1	N/A	AMBIGUOUS	R.QGS@GLPR.A	2	793.357		1.26047	2	2	1.06	0.0840643	0	0.99	2	3538752	3350035	6
Cre16.g649050.t1.1	N/A	AMBIGUOUS	K.S@VENIGGIGSNR.V	2	1281.58		2.02875	1	1	1.45	0.536053	0	0.96	2	466878	320900	6
Cre16.g649050.t1.1	N/A	AMBIGUOUS	R.DAS@YGQLSNSGLGAR.E	2	1574.69		5.01689	2	2	0.75	-0.415037	0	0.89	2	290937	389175	6
Cre16.g649050.t1.1	N/A	AMBIGUOUS	R.EGS@FGTGGASGAQPSGR.E	2	1601.66		3.37151	2	2	0.58	-0.785875	0	0.95	2	1164333	2001729	6
Cre16.g649050.t1.1	N/A	AMBIGUOUS	R.HSS@FDSQLDAPYR.H	2	1601.67		4.62021	1	1	1.4	0.485427	0	0.85	2	143238	102232	6
Cre16.g649050.t1.1	N/A	AMBIGUOUS	R.TGGGPNS@PQVAANSR.S	2	1491.66		1.27375	2	2	2.02	1.01436	0	0.99	2	474693	235322	6
Cre16.g649050.t1.1	N/A	AMBIGUOUS	R.VEASGSS@GLVLAR.Q	2	1324.65		2.56672	1	1	1.15	0.201634	0	0.96	2	467568	407147	6
Cre16.g649100.t1.2	N/A	AMBIGUOUS	K.AREPELSVSHSAAS@SPNLISPYK.G	3	2519.22		4.12827	1	1	0.83	-0.268817	0	0.88	1	1122274	1350580	6
Cre16.g649100.t1.2	N/A	AMBIGUOUS	K.GAVSPQS@PTGAPASHATGTAAAGYPPAAANR.A	3	2883.34		2.42774	2	2	1.34	0.422233	0	0.98	1	3749460	2796167	6
Cre16.g649100.t1.2	N/A	AMBIGUOUS	K.GAVSPQSPTGAPAS@HATGTAAAGYPPAAANR.A	3	2883.35		3.19075	1	1	1.34	0.422233	0	0.98	1	3749460	2796167	6
Cre16.g649100.t1.2	N/A	AMBIGUOUS	K.VPS@LQK.A	2	750.376		1.06613	1	1	1.18	0.238787	0	0.97	2	823375	699883	6
Cre16.g649100.t1.2	N/A	AMBIGUOUS	K.VVTGNNNETASDQPEDK.E	2	1816.81		-1.15587	2	2	0.97	-0.0439433	0	0.98	1	334956	345631	6
Cre16.g649100.t1.2	N/A	AMBIGUOUS	R.LAQGMSTDGS@AK.G	2	1244.52		2.49092	1	1	1.46	0.545968	0	0.98	1	381439	260817	6
Cre16.g649100.t1.2	N/A	AMBIGUOUS	R.NAAGQGPTGS@FIALGAGGGS@ITGINRR.T	3	2660.24		1.40845	1	1	1.84	0.879706	0	0.94	1	1008839	549020	6
Cre16.g649600.t1.2	N/A	AMBIGUOUS	R.RREDAEAEEPAAEAAEPQPEDVAADTGGAAQ#DAGAYEGGEEGEGGR.Y	4	4586.99		6.59523	1	1	1.21	0.275007	0	0.95	1	890575	734567	6
Cre16.g650200.t1.1	N/A	AMBIGUOUS	R.DQEAAAAGAAAAQEAST@.-	2	1611.65		2.54398	1	1	1.6	0.678072	0	0.94	1	723739	450939	6
Cre16.g650550.t2.1	N/A	AMBIGUOUS	R.NVIHGS@DSVESATR.E	2	1550.68		1.80566	2	2	0.78	-0.358454	0.353553	0.88	2	390776	732696	6
Cre16.g651000.t1.2	N/A	AMBIGUOUS	R.GS@QGGSQGGAGGVPAR.E	2	1421.62		2.74336	1	1	1.49	0.575312	0	0.96	1	606631	406256	6
Cre16.g651000.t1.2	N/A	AMBIGUOUS	R.GSQGGS@QGGAGGVPAR.E	2	1421.62		2.74336	1	1	1.49	0.575312	0	0.96	1	606631	406256	6
Cre16.g652100.t1.2	N/A	AMBIGUOUS	K.AAAAAAAGGSAGAPS@ATGTSAAMPALKPGEK.L	3	2690.29		2.89933	1	1	2.62	1.38957	0	0.93	1	332188	126661	6
Cre16.g652100.t1.2	N/A	AMBIGUOUS	K.KAAEGGQPAEGDNAESEPAN#GAAAAAPAGT@EDQ#EGDDSGDDDEPGAEGGAGGEGKK.K	4	5264.12		3.37167	1	1	0.95	-0.0740006	0	0.7	1	405110	427278	6
Cre16.g652150.t1.2	N/A	AMBIGUOUS	R.IAS@GTVNFK.D	2	1015.48		2.75731	1	1	1.35	0.432959	0	0.95	1	198560	147188	6
Cre16.g652150.t1.2	N/A	AMBIGUOUS	R.SRSY@QHLTALGVQR.G	3	1694.84		2.0061	1	1	1.34	0.422233	0	0.89	1	426443	318829	6
Cre16.g653700.t1.1	N/A	AMBIGUOUS	R.AGS@TAYAMGGR.A	2	1120.45		2.05276	3	3	1.38	0.464668	0	0.99	1	1023031	739161	6
Cre16.g653700.t1.1	N/A	AMBIGUOUS	R.APGASAEHGPSPAAN#NISGSGAGTEPVAPS@PTGPSGR.Q	3	3391.54		4.02458	2	2	2.91	1.54102	0	0.97	1	685468	235805	6
Cre16.g653700.t1.1	N/A	AMBIGUOUS	R.APGASAEHGPSPAANN#ISGSGAGTEPVAPS@PTGPSGR.Q	3	3391.55		6.91499	1	1	1.34	0.422233	0	0.94	1	443443	331470	6
Cre16.g653700.t1.1	N/A	AMBIGUOUS	R.APGASAEHGPSPAANNISGSGAGTEPVAPS@PTGPSGR.Q	3	3390.56		5.14684	1	1	2.66	1.41143	0	0.99	1	2610412	980035	6
Cre16.g653700.t1.1	N/A	AMBIGUOUS	R.GSGGAAGLAAAAVQAADREPS@QER.L	3	2319.07		2.67349	1	1	1.2	0.263034	0	0.98	1	3941294	3284114	6
Cre16.g654550.t1.2	N/A	AMBIGUOUS	R.ADGTADASTSAAS@PR.K	2	1456.6		3.36402	2	2	7.83	2.96901	0	0.9	1	1385883	177035	6
Cre16.g656250.t1.1	N/A	AMBIGUOUS	K.EFASEGDPEYQPPRNPDCPPS@PR.L	3	2721.13		2.60922	3	3	1.07	0.0976108	0	0.99	1	11737180	10923964	6
Cre16.g657650.t1.2	N/A	AMBIGUOUS	K.S@RASDAGESVSGDCSK.G	3	1691.66		2.48278	1	1	1.36	0.443607	0	0.99	1	2032291	1495030	6
Cre16.g657650.t1.2	N/A	AMBIGUOUS	K.SRAS@DAGESVSGDCSK.G	2	1691.66		2.1281	3	3	1.49333	0.578536	0.11547	0.99	1	2334984	1493654	6
Cre16.g657850.t1.2	N/A	AMBIGUOUS	K.EWADS@DGDDS@DEEAAAR.R	2	1997.63		2.50297	3	3	1.18	0.238787	0	0.85	1	817231	694085	6
Cre16.g659150.t1.1	N/A	AMBIGUOUS	K.GLAAADS@DDEAAGGANVYDPTR.S	2	2214.92		3.16039	6	6	1.15333	0.20581	0.00516398	0.92	1	3375518	2945539	6
Cre16.g659600.t1.1	N/A	AMBIGUOUS	K.RAAEGGS@EEGDDEGDEDEGDEGADDEDAEDGAEAYER.A	3	3940.38		2.51246	1	1	1.14	0.189034	0	0.96	1	901258	791122	6
Cre16.g659850.t1.2	N/A	AMBIGUOUS	R.KPLAGFEEEQEQQ#QGQEQQQGQGEQKQ.-	3	3115.44		3.86762	1	1	0.86	-0.217591	0	0.95	1	8126707	9443158	6
Cre16.g659850.t1.2	N/A	AMBIGUOUS	R.KPLAGFEEEQEQQQGQEQQ#QGQGEQKQ.-	3	3114.44		6.67861	1	1	0.86	-0.217591	0	0.97	1	7895372	9232996	6
Cre16.g659850.t1.2	N/A	AMBIGUOUS	R.KPLAGFEEEQEQQQGQEQQQGQGEQK.Q	3	2985.38		1.54084	2	2	1.07	0.0976108	0	0.99	1	2838385	2663345	6
Cre16.g659850.t1.2	N/A	AMBIGUOUS	R.KPLAGFEEEQEQQQGQEQQQGQGEQKQ.-	3	3113.45		3.37248	2	2	1.04	0.0565835	0	0.98	1	9597316	9268055	6
Cre16.g660800.t1.2	N/A	AMBIGUOUS	K.SEASTSGAGQQQSQQQQEQ#ASSSASSSEQQAQNFYNNFK.A	3	4182.83		7.43522	1	1	0.97	-0.0439433	0	0.94	1	5332589	5494094	6
Cre16.g660800.t1.2	N/A	AMBIGUOUS	K.SEASTSGAGQQQSQQQQEQASSSASSSEQ#QAQNFYNNFK.A	3	4183.82		6.2507	1	1	0.97	-0.0439433	0	0.94	1	5332589	5494094	6
Cre16.g660800.t1.2	N/A	AMBIGUOUS	K.SEASTSGAGQQQSQQQQEQASSSASSSEQQAQ#NFYNNFK.A	3	4183.8		0.728078	2	2	0.97	-0.0439433	0	0.94	1	5332589	5494094	6
Cre16.g660800.t1.2	N/A	AMBIGUOUS	K.SEASTSGAGQQQSQQQQEQASSSASSSEQQAQN#FYN#NFK.A	3	4184.82		8.25699	1	1	0.97	-0.0439433	0	0.97	1	763346	786018	6
Cre16.g660800.t1.2	N/A	AMBIGUOUS	K.SEASTSGAGQQQSQQQQEQASSSASSSEQQAQNFYNN#FK.A	3	4182.83		7.43522	1	1	1.1	0.137504	0	0.99	1	851560	775561	6
Cre16.g660800.t1.2	N/A	AMBIGUOUS	K.SEASTSGAGQQQSQQQQEQASSSASSSEQQAQNFYNNFK.A	3	4181.84		6.00218	4	4	1.085	0.117695	0.0173205	0.96	1	5903569	5494563	6
Cre16.g661100.t1.2	N/A	AMBIGUOUS	R.SRPPYT@DY@VSTR.W	3	1600.64		2.7489	1	1	0.27	-1.88897	0	0.98	1	3270994	12073829	6
Cre16.g661250.t1.2	N/A	AMBIGUOUS	R.GAGNGPPSGSGT@PR.S	2	1290.54		-5.57905	1	1	1.75	0.807355	0	0.61	1	140258	80266	6
Cre16.g661900.t1.1	N/A	AMBIGUOUS	K.ASEQSPS@AAASTSGPQQQQAAGAQAAAN#GPAGR.Q	3	3103.37		1.28892	1	1	21.86	4.45022	0	0.98	1	1031643	47183	6
Cre16.g661900.t1.1	N/A	AMBIGUOUS	K.ASEQSPS@AAASTSGPQQQQAAGAQAAANGPAGR.Q	3	3102.38		-1.0637	1	1	30.23	4.91791	0	0.99	1	835466	27637	6
Cre16.g661900.t1.1	N/A	AMBIGUOUS	K.RVEEDAGS@DEDDN#APLPLVDQK.Y	2	2493.08		2.98764	1	1	0.87	-0.200913	0	0.67	1	493617	565596	6
Cre16.g661900.t1.1	N/A	AMBIGUOUS	K.RVEEDAGS@DEDDNAPLPLVDQK.Y	3	2491.09		3.73332	5	5	0.996	-0.00578235	0.102859	0.97	1	13704532	14446342	6
Cre16.g661900.t1.1	N/A	AMBIGUOUS	R.GNPQQQQQQPAPQQQQQGGR.G	3	2230.07		2.10756	3	3	1.04	0.0565835	0.069282	0.99	1	1607730	1494088	6
Cre16.g661900.t1.1	N/A	AMBIGUOUS	R.QQQAQVQQQQQQLLLQ#QQQQQQLQQQQQQLGR.G	4	3913.03		8.2801	1	1	0.82	-0.286304	0	0.97	1	741373	905826	6
Cre16.g662702.t1.1	N/A	AMBIGUOUS	R.SLS@EERELGVGGMMGGGPGGGHR.G	3	2306		-2.21162	2	2	2.53	1.33914	0	0.7	1	3553637	1404981	6
Cre16.g662750.t1.2	N/A	AMBIGUOUS	K.TGT@STATNAGPLLQR.V	2	1566.75		4.21255	1	1	1.2	0.263034	0	0.97	1	248176	206977	6
Cre16.g662902.t1.1	N/A	AMBIGUOUS	K.QEQYDEAKPGS@FTQPANQEGPEAAR.N	3	2827.22		2.61742	2	2	1.19	0.250962	0	0.99	1	6050821	5097681	6
Cre16.g663150.t1.2	N/A	AMBIGUOUS	K.SGLNIPGVAES@YDEGGNLINAR.Y	2	2325.08		2.40853	1	1	1.09	0.124328	0	0.72	1	1474894	1355347	6
Cre16.g663600.t1.2	N/A	AMBIGUOUS	R.LALAQANEVAASALES@VDETPVSATYAK.L	3	2898.4		2.17361	1	1	0.84	-0.251539	0	0.85	1	3052636	3615326	6
Cre16.g664050.t1.2	N/A	AMBIGUOUS	R.NTLNIRDPDGGTSAGGGGGGTAQT@PR.V	3	2506.13		-0.638435	2	2	3.43	1.77821	0	0.93	2	473478	138085	6
Cre16.g664050.t1.2	N/A	AMBIGUOUS	R.ST@DTGSGVGGPR.E	2	1169.47		-5.13049	1	1	1.23	0.298658	0	0.95	2	206635	167404	6
Cre16.g664450.t1.1	N/A	AMBIGUOUS	R.TGS@GSNANTFNAFNNPTAAGHSGGGFGGLR.G	3	2917.26		0.137115	2	2	1.45	0.536053	0	0.94	1	2556969	1762431	6
Cre16.g664850.t1.1	N/A	AMBIGUOUS	R.SGS@GTVTHLAPELFQVGSK.L	3	1993.96		1.90576	1	1	1.74	0.799087	0	0.75	1	993618	572412	6
Cre16.g665364.t1.1	N/A	AMBIGUOUS	K.QKS@TEPQPSASATAAVATPK.A	3	2048.99		2.0986	1	1	1.03	0.0426443	0	0.96	1	1472505	1427601	6
Cre16.g665364.t1.1	N/A	AMBIGUOUS	K.QKST@EPQPSASATAAVATPK.A	3	2048.99		2.0986	1	1	1.03	0.0426443	0	0.96	1	1472505	1427601	6
Cre16.g665364.t1.1	N/A	AMBIGUOUS	K.ST@EPQPSASATAAVATPK.A	2	1792.84		2.67733	1	1	0.86	-0.217591	0	0.92	1	1222351	1421062	6
Cre16.g665364.t1.1	N/A	AMBIGUOUS	K.VVEAIPAVADEKS@PQGK.Q	3	1816.91		2.09147	1	1	4.25	2.08746	0	0.97	1	2776539	653939	6
Cre16.g666550.t1.1	N/A	AMBIGUOUS	K.TSS@YDEAPAVEER.V	2	1532.61		1.50071	3	3	1.62	0.695994	0	0.95	1	1341612	828948	6
Cre16.g668150.t1.2	N/A	AMBIGUOUS	K.AAS@PAAAAAASTSAPVAADGAAAAPTEAGPPPEK.L	3	2994.41		1.97034	3	3	3.85	1.94486	0	0.99	1	6366654	1655381	6
Cre16.g668150.t1.2	N/A	AMBIGUOUS	K.ERVVEHEAAQSLIVPTGPVTEPGAAGAEEAQS@PEAK.A	3	3735.79		-2.60036	1	1	1.97	0.978196	0	0.63	1	3890585	1979559	6
Cre16.g668150.t1.2	N/A	AMBIGUOUS	R.VVEHEAAQSLIVPTGPVTEPGAAGAEEAQS@PEAK.A	3	3448.66		3.76959	1	1	3.47	1.79494	0	0.91	1	4557396	1314320	6
Cre16.g668350.t1.2	N/A	AMBIGUOUS	R.RDS@GVPAATR.S	2	1108.51		2.16507	2	2	1.03	0.0426443	0	0.99	1	1882867	1822671	6
Cre16.g668350.t1.2	N/A	AMBIGUOUS	R.SGGIVGFFGGGSANTS@ANR.S	2	1834.81		-0.545016	1	1	0.84	-0.251539	0	0.75	1	551258	659000	6
Cre16.g668350.t1.2	N/A	AMBIGUOUS	R.SGS@GVVGDDMR.V	2	1158.45		2.33071	1	1	1.45	0.536053	0	0.98	1	472585	325685	6
Cre16.g669550.t1.2	N/A	AMBIGUOUS	K.YDSQGS@PPASPAK.L	2	1383.58		2.31284	4	4	1.48	0.565597	0	0.8	1	2533437	1716246	6
Cre16.g669600.t1.1	N/A	AMBIGUOUS	R.RGPAGS@DDDEPGTSGTSTSGR.G	3	2085.84		2.78067	1	1	1.14	0.189034	0	0.93	1	922122	812001	6
Cre16.g670050.t1.2	N/A	AMBIGUOUS	R.ASQSGDGAGLGPSSS@SGLPK.L	2	1838.82		3.31736	1	1	1.22	0.286881	0	0.98	1	892557	731525	6
Cre16.g670050.t1.2	N/A	AMBIGUOUS	R.ISQTPS@PSNIDPTPSDK.E	2	1862.85		4.56293	1	1	0.15	-2.73697	0	0.87	1	893701	6093560	6
Cre16.g670050.t1.2	N/A	AMBIGUOUS	R.SGAS@PPRPGGGGGGGGMNSAR.A	3	1862.79		-0.536829	2	2	1.15	0.201634	0	0.92	1	552801	480822	6
Cre16.g670300.t1.2	N/A	AMBIGUOUS	K.EGT@PTPEAQTAPAPAPPNPDLEAYNQK.W	3	2883.31		3.71102	2	2	1.055	0.077243	0.0777817	0.99	2	9642699	9668185	6
Cre16.g670300.t1.2	N/A	AMBIGUOUS	K.EGTPT@PEAQTAPAPAPPNPDLEAYNQK.W	3	2883.32		4.3353	1	1	1	0	0	0.99	2	9642699	9668185	6
Cre16.g670850.t1.2	N/A	AMBIGUOUS	R.NAQDTRDQDEEVASGPGSSQGQGQGQGGAR.S	3	2986.31		1.74128	2	2	0.89	-0.168123	0	0.95	1	1749528	1964812	6
Cre16.g670850.t1.2	N/A	AMBIGUOUS	R.RAQQQQQQQSGSSGGAAPQSQQQ#SQQQSQPQSQQQPR.G	3	4050.9		5.23375	1	1	1.04	0.0565835	0	0.7	1	91912	88400	6
Cre16.g671329.t1.1	N/A	AMBIGUOUS	R.TAAQAEGS@DEDEDAAAAAR.N	3	1927.75		0.881857	5	5	1.316	0.396159	0.268384	0.99	1	328074	203262	6
Cre16.g672100.t1.1	N/A	AMBIGUOUS	R.AASPT@GTGAGAAAGAGGPWEGATAAAAAAAAAAAAAVTRPVR.G	3	3597.76		1.06913	1	1	0.12	-3.05889	0	0.95	1	1212936	10261145	6
Cre16.g672750.t1.2	N/A	AMBIGUOUS	K.FVNSAVAGS@GSGSGDLPTGTQQVVAK.L	3	2513.2		4.0188	1	1	1.45	0.536053	0	0.97	1	1601030	1102916	6
Cre16.g672750.t1.2	N/A	AMBIGUOUS	K.FVNSAVAGSGS@GSGDLPTGTQQVVAK.L	2	2513.18		-2.10888	2	2	1.84	0.879706	0.551543	0.97	1	514247	230096	6
Cre16.g673650.t1.1	N/A	AMBIGUOUS	K.AT@RGWLGGQGGAADLDK.W	3	1751.81		3.99587	1	1	0.83	-0.268817	0	0.89	1	905105	1088417	6
Cre16.g673650.t1.1	N/A	AMBIGUOUS	K.KT@GASAPAK.K	2	909.443		2.96886	5	5	0.514	-0.96016	0.00547723	0.86	1	2829211	5599903	6
Cre16.g674250.t1.2	N/A	AMBIGUOUS	R.ERS@PS@YDR.-	2	1168.41		2.39643	1	1	1.12	0.163499	0	0.97	1	4272487	3831398	6
Cre16.g674250.t1.2	N/A	AMBIGUOUS	R.RAS@PPPPR.R	2	956.469		2.19558	2	2	0.79	-0.340075	0	0.97	1	6079998	7650103	6
Cre16.g674300.t1.1	N/A	AMBIGUOUS	K.LRELNVDGAPAPEAPAS@AEGAPAPAK.K	3	2578.26		2.52109	2	2	5.78	2.53107	0	0.99	1	1638352	283629	6
Cre16.g674300.t1.1	N/A	AMBIGUOUS	R.ELNVDGAPAPEAPAS@AEGAPAPAK.K	2	2309.08		4.15753	2	2	10.76	3.42761	5.51543	0.97	1	387728	26440	6
Cre16.g675300.t1.1	N/A	AMBIGUOUS	R.S@IDM*DTVQSSR.S	2	1333.53		2.54962	1	1	1.2	0.263034	0	0.94	1	327258	273849	6
Cre16.g676450.t1.2	N/A	AMBIGUOUS	K.S@VSDLDYLSELLAIQQSDGPK.N	3	2357.11		1.18789	1	1	0.57	-0.810966	0	0.72	1	460498	801131	6
Cre16.g677600.t1.2	N/A	AMBIGUOUS	R.ADSRPQ#AALQMHSLTGAGSGAVAQQQQQQAGLQEQQGQGQR.V	4	4245.06		5.39453	1	1	0.72	-0.473931	0	0.96	1	1184640	1651517	6
Cre16.g678050.t1.1	N/A	AMBIGUOUS	K.EQDSALHPADAVPAEGN#GTEGAAAAS@QEAYK.D	3	3135.36		6.28321	1	1	1.01	0.0143553	0	0.93	1	392131	389784	6
Cre16.g678650.t1.2	N/A	AMBIGUOUS	R.ATS@GLAQAQHPASGLAVDLSPFGSPVGGTPAR.I	3	3097.52		3.08263	1	1	0.96	-0.0588937	0	0.76	1	1630987	1694543	6
Cre16.g678808.t1.1	N/A	AMBIGUOUS	R.AAQ#GPHGSS@SNLPAAGNGASAPNTASASHTTSPQ#PPK.A	4	3504.58		5.82098	1	1	0.85	-0.234465	0	0.91	1	496657	587656	6
Cre16.g679650.t1.1	N/A	AMBIGUOUS	R.AINTGSGSAAT@S@PR.S	2	1448.58		1.0355	1	1	2.13	1.09085	0	0.98	1	75210	35327	6
Cre16.g679900.t1.2	N/A	AMBIGUOUS	K.AEDAEAQ#PAEGAEGAEAKPES@GGEGAAPPR.Q	3	2929.26		7.98844	1	1	0.7	-0.514573	0	0.92	1	400236	569898	6
Cre16.g680050.t1.1	N/A	AMBIGUOUS	R.GHS@PHGAPPASTGGAVSIK.H	3	1806.85		0.55345	2	2	1.61	0.687061	0	0.91	1	886913	550620	6
Cre16.g680150.t1.1	N/A	AMBIGUOUS	K.QAAS@PVAAAAEAAAADAAGAAPAAR.S	3	2200.04		1.59088	1	1	1.47	0.555816	0	0.95	1	274598	186479	6
Cre16.g680150.t1.1	N/A	AMBIGUOUS	R.QLGGSSAAGGSS@FGAR.G	2	1488.65		2.61983	1	1	1.28	0.356144	0	0.92	1	336066	262626	6
Cre16.g680150.t1.1	N/A	AMBIGUOUS	R.VSS@GRAPPPAPSAGAAR.I	3	1627.79		2.08872	3	3	1.14	0.189034	0	0.96	1	800966	704702	6
Cre16.g680200.t1.1	N/A	AMBIGUOUS	R.EDATAAAS@PSGAGAAR.Q	2	1482.63		1.85297	1	1	1.99	0.992768	0	0.96	1	76456	38503	6
Cre16.g680700.t1.2	N/A	AMBIGUOUS	K.VAS@AQNIDSA.-	2	1054.44		3.03478	1	1	0.63	-0.666576	0	0.98	1	9130585	14502726	6
Cre16.g680700.t1.2	N/A	AMBIGUOUS	K.VASAQNIDS@A.-	2	1054.44		1.89674	2	2	2.49	1.31615	0	0.97	1	987203	396757	6
Cre16.g681238.t1.1	N/A	AMBIGUOUS	R.AAGPASGGATAS@TDEHAPLPLPVLAR.E	3	2506.23		1.15712	1	1	1.09	0.124328	0	0.97	1	7582264	6972947	6
Cre16.g681850.t1.2	N/A	AMBIGUOUS	R.DRS@HGGVNEEEAVEAAER.E	3	2033.86		2.80256	1	1	0.83	-0.268817	0	0.92	1	2189947	2632983	6
Cre16.g681850.t1.2	N/A	AMBIGUOUS	R.TQS@PQFR.Q	2	942.406		2.12223	1	1	0.79	-0.340075	0	0.99	1	2232719	2819609	6
Cre16.g681900.t1.2	N/A	AMBIGUOUS	R.AS@ETESGTADKPQVPAAGPAQ#N#GSN#GASSSGTGTSGSTTSSS@KPR.A	4	4326.83		6.54063	1	1	0.89	-0.168123	0	0.46	1	899338	1014836	6
Cre16.g681900.t1.2	N/A	AMBIGUOUS	R.ASETESGTADKPQVPAAGPAQN#GSN#GASSSGTGTSGST@TSSSKPR.A	4	4245.86		2.89695	2	2	0.57	-0.810966	0	0.66	1	4833350	8408929	6
Cre16.g682750.t1.2	N/A	AMBIGUOUS	K.ATT@PGSAAGEAGS@PR.A	2	1488.58		2.21689	1	1	3.5	1.80735	0	0.98	1	120249	34309	6
Cre16.g682750.t1.2	N/A	AMBIGUOUS	K.ATTPGSAAGEAGS@PR.A	2	1408.61		1.34885	5	5	2.49	1.31615	0	0.97	1	2629336	1055095	6
Cre16.g682750.t1.2	N/A	AMBIGUOUS	K.DAAAAATAAKPAAS@QDAQPASSGVK.V	3	2334.1		1.2853	1	1	1.18	0.238787	0	0.88	1	1313791	1109133	6
Cre16.g682750.t1.2	N/A	AMBIGUOUS	K.TDAAAPAAATPVAS@PK.K	2	1517.72		2.76731	1	1	2.64	1.40054	0	0.97	1	248973	94484	6
Cre16.g682750.t1.2	N/A	AMBIGUOUS	R.ARS@AS@PGGPAAK.R	2	1228.51		2.60479	2	2	1.15	0.201634	0	0.9	1	1316464	1145005	6
Cre16.g683100.t1.2	N/A	AMBIGUOUS	R.SHTTHLAGAGTGS@PK.A	3	1500.68		1.26609	1	1	1.71	0.773996	0	0.99	1	100212	58565	6
Cre16.g684050.t1.1	N/A	AMBIGUOUS	K.EGGAGAADAS@PSGR.T	2	1281.51		2.65313	2	2	2.89	1.53107	0	0.95	1	343282	118786	6
Cre16.g684050.t1.1	N/A	AMBIGUOUS	R.LVDS@DEEEDAGGCAGR.K	2	1758.65		1.9333	1	1	1.14	0.189034	0	0.99	1	302562	265681	6
Cre16.g684250.t1.1	N/A	AMBIGUOUS	K.AAGEDQQQQQQQHQ#DEAATPGHASTSAPAEVAAASPSAPTSR.R	4	4212.94		7.1097	1	1	1.33	0.411426	0	0.95	1	1703405	1285539	6
Cre16.g684700.t1.1	N/A	AMBIGUOUS	R.LRS@RS@PEADGGDGGGADGDAAGGDD.-	3	2433.88		-0.205433	4	4	1.08	0.111031	0	0.67	1	2032824	1883959	6
Cre16.g684700.t1.1	N/A	AMBIGUOUS	R.SRS@PEADGGDGGGADGDAAGGDD.-	2	2084.73		2.73417	1	1	1.41	0.495695	0	0.99	1	354441	250622	6
Cre16.g686286.t1.1	N/A	AMBIGUOUS	R.QQQQQQQQQQQQQ#SEEEEEEAEREAR.A	3	3257.44		7.7976	1	1	0.56	-0.836501	0	0.89	1	202711	364240	6
Cre16.g687301.t1.1	N/A	AMBIGUOUS	R.SDS@LRGSEPPAPGPGGR.N	3	1715.77		1.80677	1	1	0.03	-5.05889	0	0.95	1	933796	27558006	6
Cre16.g688050.t1.1	N/A	AMBIGUOUS	K.ADLEDS@WGR.G	2	1127.44		2.04003	2	2	2.4	1.26303	0	0.96	1	1375906	574106	6
Cre16.g688050.t1.1	N/A	AMBIGUOUS	R.AAAEPAST@SSAN#GSGPGGAAAERPR.L	3	2320.03		4.22411	1	1	2.27	1.18269	0	0.6	1	1977376	872653	6
Cre16.g688050.t1.1	N/A	AMBIGUOUS	R.AAAEPASTS@SAN#GSGPGGAAAERPR.L	3	2320.02		3.10343	1	1	2.27	1.18269	0	0.6	1	1977376	872653	6
Cre16.g688050.t1.1	N/A	AMBIGUOUS	R.AAAEPASTSSAN#GS@GPGGAAAERPR.L	3	2320.03		4.1379	1	1	2.27	1.18269	0	0.6	1	1977376	872653	6
Cre16.g688050.t1.1	N/A	AMBIGUOUS	R.ADS@VDDWGTTR.K	2	1301.5		1.30618	1	1	3.77	1.91456	0	0.91	1	358355	95112	6
Cre16.g688050.t1.1	N/A	AMBIGUOUS	R.APS@AADVVDDWGSTR.K	2	1625.68		0.430589	1	1	2.65	1.40599	0	0.72	1	543852	205090	6
Cre16.g688050.t1.1	N/A	AMBIGUOUS	R.RGFS@GNR.E	2	872.375		1.83408	1	1	0.97	-0.0439433	0	0.99	1	6643731	6837441	6
Cre16.g688526.t1.1	N/A	AMBIGUOUS	K.AGSS@SQSAAQPQQQMPR.S	2	1838.79		0.94973	1	1	0.68	-0.556393	0	0.98	1	475770	696764	6
Cre16.g688526.t1.1	N/A	AMBIGUOUS	K.AGSSS@QSAAQPQQQMPR.S	2	1837.8		5.11485	1	1	0.68	-0.556393	0	0.98	1	475770	696764	6
Cre16.g688526.t1.1	N/A	AMBIGUOUS	R.SSGGS@IDLTPAAAAASNR.A	2	1724.79		3.71062	2	2	0.94	-0.0892673	0	0.99	1	1347581	1430030	6
Cre16.g688750.t1.2	N/A	AMBIGUOUS	K.KGDS@DEEDEEHGEGHGAR.K	4	2032.75		1.27906	2	2	0.93	-0.104697	0	0.91	1	654729	705399	6
Cre16.g689423.t1.1	N/A	AMBIGUOUS	R.RESGVEDPLLEAGS@ESGGGSKR.S	3	2296.05		5.18283	1	1	0.86	-0.217591	0	0.88	1	911395	1057997	6
Cre16.g690350.t1.1	N/A	AMBIGUOUS	R.GSGGAGDVS@DSDGESALR.V	2	1715.68		2.62288	2	2	0.87	-0.200913	0	0.99	1	549964	629161	6
Cre16.g690500.t1.2	N/A	AMBIGUOUS	K.SEATAVEAS@EGGDNYDAK.V	2	1892.75		3.48701	2	2	0.68	-0.556393	0	0.98	1	747279	1096842	6
Cre16.g691200.t1.1	N/A	AMBIGUOUS	K.EREGS@VPAAESSGGAAAGAK.A	3	1880.84		0.903854	2	2	0.95	-0.0740006	0	0.96	1	456423	477946	6
Cre16.g694204.t1.1	N/A	AMBIGUOUS	R.SQAAIVS@DEPEEEGGFFGR.S	2	2103.89		0.617904	3	3	0.89	-0.168123	0	0.87	1	1526127	1719121	6
Cre16.g694208.t1.1	N/A	AMBIGUOUS	K.AEPEADGAAAAADDALAT@PDGDAR.A	2	2319.96		1.29313	1	1	2.39	1.25701	0	0.82	1	108775	45545	6
Cre16.g694208.t1.1	N/A	AMBIGUOUS	R.AGAVADEDADDEDAET@EDEEPVAR.Q	2	2597.99		2.84836	5	5	1.01	0.0143553	0.0223607	0.89	1	1303617	1302385	6
Cre16.g694208.t1.1	N/A	AMBIGUOUS	R.QAAAAEELDDS@DNEEDK.L	2	1928.72		-0.570325	3	3	1.58	0.659925	0	0.98	1	1955970	1239080	6
Cre16.g694208.t1.1	N/A	AMBIGUOUS	R.SAS@GS@LGGAGTGGR.R	2	1293.49		3.86553	1	1	1.21	0.275007	0	0.96	1	92516	76377	6
Cre16.g694208.t1.1	N/A	AMBIGUOUS	R.SAS@GSLGGAGTGGR.R	2	1213.51		-2.80177	2	2	1.18	0.238787	0	0.99	1	1742766	1478630	6
Cre16.g695050.t1.2	N/A	AMBIGUOUS	K.AVVLTGAN#N#NFCAGFDISQFQNPDAGSGGGIDNSINDAICK.Y	3	4229.93		8.39264	1	1	1.01	0.0143553	0	0.67	1	5407602	5357068	6
Cre16.g695050.t1.2	N/A	AMBIGUOUS	K.AVVLTGANN#NFCAGFDISQFQNPDAGSGGGIDNSINDAICK.Y	4	4230.9		-5.20446	1	1	1	0	0	0.75	1	6891745	6884009	6
Cre16.g695300.t1.1	N/A	AMBIGUOUS	K.EEGEAGAAAPVAPS@PR.A	2	1587.7		1.82654	2	2	2.3	1.20163	0	1	1	870482	379176	6
Cre16.g695450.t1.1	N/A	AMBIGUOUS	R.GRLEDS@EEEAYGGYRPR.R	3	2062.89		2.42379	1	1	0.78	-0.358454	0	0.9	3	1482458	1897960	6
Cre16.g695450.t1.1	N/A	AMBIGUOUS	R.LDGS@PLVEDR.R	2	1179.53		2.03472	1	1	0.95	-0.0740006	0	0.95	3	598478	627940	6
Cre16.g695800.t1.1	N/A	AMBIGUOUS	K.GAGAPGGGADT@DADDS@DDDDDDEGK.D	2	2496.78		3.68476	1	1	0.99	-0.0144996	0	0.98	1	390533	393143	6
Cre16.g696000.t1.2	N/A	AMBIGUOUS	K.AAQEEAQ#AGEGS@EEAAEK.A	2	1884.74		3.66099	2	2	2.65	1.40599	0	0.79	1	996476	375410	6
Cre16.g696000.t1.2	N/A	AMBIGUOUS	K.AAQEEAQAGEGS@EEAAEK.A	2	1883.75		1.96417	7	7	1.03857	0.0546004	0.00377964	0.92	1	5688724	5492596	6
Cre17.g696250.t1.1	N/A	AMBIGUOUS	K.EKKDETTPAQGDN#AQPAQLEEGEVAAS@PSAPSVDDAK.A	4	3860.74		5.07677	1	1	5.28	2.40054	0	0.98	2	4964852	940560	6
Cre17.g696250.t1.1	N/A	AMBIGUOUS	K.EKKDETTPAQGDNAQ#PAQLEEGEVAAS@PSAPSVDDAK.A	4	3861.74		4.20787	1	1	5.28	2.40054	0	0.98	2	4964852	940560	6
Cre17.g696250.t1.1	N/A	AMBIGUOUS	K.EKKDETTPAQGDNAQPAQ#LEEGEVAAS@PSAPSVDDAK.A	4	3860.75		7.48565	1	1	5.28	2.40054	0	0.98	2	4964852	940560	6
Cre17.g696250.t1.1	N/A	AMBIGUOUS	K.KDETTPAQGDN#AQPAQLEEGEVAAS@PSAPSVDDAK.A	3	3603.61		6.57679	1	1	8.61	3.10601	0	0.97	2	10551966	1226205	6
Cre17.g696250.t1.1	N/A	AMBIGUOUS	K.KDETTPAQGDNAQPAQLEEGEVAAS@PSAPSVDDAK.A	3	3602.6		-0.416366	2	2	9.43	3.23726	0.947523	0.98	2	12237059	1211165	6
Cre17.g696250.t1.1	N/A	AMBIGUOUS	K.KDETTPAQGDNAQPAQLEEGEVAASPSAPS@VDDAK.A	3	3602.63		7.91096	1	1	4.27	2.09424	0	0.83	2	982112	230138	6
Cre17.g696250.t1.1	N/A	AMBIGUOUS	K.KDETTPAQGDNAQPAQLEEGEVAASPSAPSVDDAK.A	3	3523.66		6.25822	1	1	0.74	-0.434403	0	0.99	2	1556013	2099479	6
Cre17.g696250.t1.1	N/A	AMBIGUOUS	K.KPQDN#GSASEKPVQ#QQAGSAAAESAKPT@GAWGSGPSFK.E	4	3838.79		7.51622	1	1	1.12	0.163499	0	0.96	2	3566269	3197738	6
Cre17.g696250.t1.1	N/A	AMBIGUOUS	K.RT@GSPAQPAGGSVAASAGAAR.E	3	1918.91		0.990146	1	1	1.18	0.238787	0	0.89	2	4754347	4038971	6
Cre17.g696250.t1.1	N/A	AMBIGUOUS	K.RTGS@PAQPAGGSVAASAGAAR.E	3	1918.91		2.24086	2	2	1.18	0.238787	0	0.89	2	4754347	4038971	6
Cre17.g696250.t1.1	N/A	AMBIGUOUS	R.ADEAAEASS@LGAGDANDK.R	2	1770.71		3.84028	2	2	1.17	0.226509	0	0.98	2	473916	405888	6
Cre17.g696250.t1.1	N/A	AMBIGUOUS	R.AGS@READWGR.R	3	1183.49		1.94341	1	1	1.13	0.176323	0	0.94	2	418090	371211	6
Cre17.g696250.t1.1	N/A	AMBIGUOUS	R.QAS@SEVSLRPTSSVFSSK.R	3	1975.94		2.47984	4	4	1.14	0.189034	0	0.98	2	8514135	7488172	6
Cre17.g696250.t1.1	N/A	AMBIGUOUS	R.QGS@ANPGYGGGGPVNLHK.T	3	1788.81		2.68336	4	4	1.14	0.189034	0.1	0.96	2	6888968	5794411	6
Cre17.g696250.t1.1	N/A	AMBIGUOUS	R.RGPPPPPS@PGGDM*QR.G	3	1640.72		0.914232	4	4	3.46	1.79077	0	0.96	2	5341605	1542901	6
Cre17.g696250.t1.1	N/A	AMBIGUOUS	R.RGPPPPPS@PGGDMQR.G	2	1624.73		1.96956	3	3	3.34	1.73985	0.103923	0.99	2	778607	242106	6
Cre17.g696250.t1.1	N/A	AMBIGUOUS	R.RGS@ANM*DDGWQR.R	3	1487.57		0.739461	4	4	1.095	0.130931	0.15	0.98	2	1262790	1078050	6
Cre17.g696250.t1.1	N/A	AMBIGUOUS	R.RGS@ANMDDGWQR.R	3	1471.58		2.2425	5	5	1.098	0.134878	0.0164317	0.97	2	2189435	1973966	6
Cre17.g696250.t1.1	N/A	AMBIGUOUS	R.T@GSPAQPAGGSVAASAGAAR.E	3	1762.81		2.89311	1	1	0.96	-0.0588937	0	0.92	2	150986	157405	6
Cre17.g696250.t1.1	N/A	AMBIGUOUS	R.TGS@PAQPAGGSVAASAGAAR.E	2	1762.81		0.907643	2	2	1.24	0.31034	0	0.97	2	1160800	935781	6
Cre17.g696250.t1.1	N/A	AMBIGUOUS	R.TNS@APASANPAQEGAR.E	2	1620.7		2.03616	4	4	2.32	1.21412	0	0.99	2	6077006	2613963	6
Cre17.g698550.t1.1	N/A	AMBIGUOUS	R.GGGGGGS@ASLR.A	2	954.403		3.03856	1	1	0.75	-0.415037	0	0.94	1	369289	491954	6
Cre17.g699300.t1.1	N/A	AMBIGUOUS	R.LGGGGGSEEPAAASGHS@FDAR.S	3	2008.84		3.13615	1	1	0.42	-1.25154	0	0.37	1	582845	1384463	6
Cre17.g699300.t1.1	N/A	AMBIGUOUS	R.SGGS@GGAGIYR.T	2	1060.44		2.45181	1	1	1.92	0.941106	0	0.94	1	188995	98550	6
Cre17.g699300.t1.1	N/A	AMBIGUOUS	R.TGS@GAEASAGR.D	2	1042.42		3.26165	3	3	1.53333	0.616671	0.270247	0.52	1	2887886	1593220	6
Cre17.g700133.t1.1	N/A	AMBIGUOUS	R.DRPIS@PLAAEAMQQQGGGGGAPK.L	3	2315.08		0	1	1	0.26	-1.94342	0	0.62	1	396369	1515725	6
Cre17.g700133.t1.1	N/A	AMBIGUOUS	R.FAPGKVS@PTGEPQ#EPSTPTAN#GAPAAGGDAVLVSPASR.S	3	3670.76		7.83312	1	1	0.43	-1.21759	0	0.83	1	124381	290812	6
Cre17.g700750.t1.2	N/A	AMBIGUOUS	M.SPVAEPFAM*DVESQSS@DGAK.T	2	2146.89		3.63317	2	2	0.565	-0.823677	0.275772	0.95	1	681282	1818443	6
Cre17.g700750.t1.2	N/A	AMBIGUOUS	M.SPVAEPFAMDVES@QSSDGAK.T	2	2130.91		7.69632	2	2	0.645	-0.632629	0.00707107	0.86	1	2155107	3363454	6
Cre17.g700750.t1.2	N/A	AMBIGUOUS	M.SPVAEPFAMDVESQS@SDGAK.T	2	2130.89		0.938575	1	1	0.64	-0.643856	0	0.77	1	2155107	3363454	6
Cre17.g700750.t1.2	N/A	AMBIGUOUS	M.SPVAEPFAMDVESQSS@DGAK.T	2	2130.9		4.83366	1	1	0.69	-0.535332	0	0.9	1	1351986	1961420	6
Cre17.g701050.t1.2	N/A	AMBIGUOUS	R.AALAAQN#GGAAAGAAGAGAAGAGAN#GN#GAAAAPAAPAAN#GNAAGQK.R	4	3616.71		3.58033	1	1	0.83	-0.268817	0	0.94	1	389199	471316	6
Cre17.g701500.t1.2	N/A	AMBIGUOUS	K.SAGAS@YES@DDDDDDM*PR.G	2	2020.6		0.791844	2	2	1.96	0.970854	0	0.96	1	584358	298141	6
Cre17.g701500.t1.2	N/A	AMBIGUOUS	K.SAGAS@YESDDDDDDMPRGQR.V	2	2266.84		6.41949	1	1	0.88	-0.184425	0	0.66	1	512453	584740	6
Cre17.g701500.t1.2	N/A	AMBIGUOUS	K.SAGASY@ES@DDDDDDMPR.G	2	2004.61		0.249426	1	1	2.43	1.28096	0	0.83	1	942263	387590	6
Cre17.g701500.t1.2	N/A	AMBIGUOUS	K.SAGASYES@DDDDDDM*PR.G	2	1940.63		0.412237	14	14	0.954286	-0.0675068	0.00937614	0.98	1	4845414	5132365	6
Cre17.g701500.t1.2	N/A	AMBIGUOUS	K.SAGASYES@DDDDDDM*PRGQR.V	3	2281.82		1.35857	2	2	0.99	-0.0144996	0	0.91	1	1388833	1401069	6
Cre17.g701500.t1.2	N/A	AMBIGUOUS	K.SAGASYES@DDDDDDMPR.G	2	1924.64		-1.71461	10	10	0.933	-0.100051	0.00483046	0.88	1	20226758	21563952	6
Cre17.g701500.t1.2	N/A	AMBIGUOUS	K.SAGASYES@DDDDDDMPRGQR.V	3	2265.82		2.29498	6	6	0.88	-0.184425	0	0.88	1	4324938	4926090	6
Cre17.g702250.t1.1	N/A	AMBIGUOUS	R.GGGGDNVS@GGLPR.A	2	1221.53		2.86528	1	1	2.47	1.30451	0	0.94	1	551028	222805	6
Cre17.g703750.t1.2	N/A	AMBIGUOUS	R.AQS@AGGGGLAGNR.A	2	1194.52		0.502293	3	3	0.53	-0.915936	0	0.97	1	544448	1018949	6
Cre17.g703750.t1.2	N/A	AMBIGUOUS	R.NLS@N#GGLSNSAGGAATGPAAAR.V	2	1994.9		2.58058	1	1	0.61	-0.713119	0	0.53	1	110912	182365	6
Cre17.g705000.t1.2	N/A	AMBIGUOUS	K.TATAQTTNPYAPVS@K.T	2	1628.76		2.08749	2	2	4.07	2.02503	0	0.97	1	1812093	445006	6
Cre17.g705550.t1.2	N/A	AMBIGUOUS	R.NATPAVDGRAS@PVPMDVSGPGGAAN#GLGAGGR.T	3	2956.37		2.80751	2	2	1.22	0.286881	0	0.99	1	703511	576555	6
Cre17.g708100.t1.2	N/A	AMBIGUOUS	R.ASSYGSGTES@TGDVK.L	2	1524.61		2.29568	2	2	0.62	-0.68966	0	0.95	1	773832	1251915	6
Cre17.g708850.t1.1	N/A	AMBIGUOUS	R.LY@DSGGSNVGSSIALAR.L	2	1746.81		2.31721	1	1	0.41	-1.2863	0	0.93	1	104283	252693	6
Cre17.g711650.t1.2	N/A	AMBIGUOUS	K.AAAPAPAPASASKPADAPTPAAAPAAPATSTPVPAAAS@PTPAAEAAADK.A	3	4365.18		6.07149	1	1	5.56	2.47508	0	0.95	1	195023	35102	6
Cre17.g712000.t1.1	N/A	AMBIGUOUS	R.RDS@PVGER.R	2	994.435		3.5196	2	2	1.04	0.0565835	0	0.9	1	10716674	10315513	6
Cre17.g713850.t1.1	N/A	AMBIGUOUS	K.M*SPEDS@IDWTR.A	2	1431.55		0.977964	1	1	0.95	-0.0740006	0	0.84	1	366618	384165	6
Cre17.g713850.t1.1	N/A	AMBIGUOUS	K.MSPEDS@IDWTR.A	2	1415.56		3.88541	1	1	0.93	-0.104697	0	0.88	1	236081	253234	6
Cre17.g715350.t1.2	N/A	AMBIGUOUS	K.FSGASAISS@ADYFGR.A	2	1614.67		-3.77784	2	2	2.31	1.20789	0	0.97	2	1260527	545275	6
Cre17.g715350.t1.2	N/A	AMBIGUOUS	K.VEN#PVSGAPGTSAAGAAPAATGS@RFSYDALTANEAPGLQ#R.G	3	3911.83		3.89827	1	1	1.24	0.31034	0	0.91	2	4384257	3540351	6
Cre17.g715350.t1.2	N/A	AMBIGUOUS	K.VENPVSGAPGTSAAGAAPAATGSRFS@YDALTANEAPGLQR.G	4	3908.85		2.91647	1	1	1.49	0.575312	0	0.79	2	6256497	4209070	6
Cre17.g715350.t1.2	N/A	AMBIGUOUS	K.VENPVSGAPGTSAAGAAPAATGSRFSYDALT@ANEAPGLQR.G	3	3908.85		1.71406	1	1	1.8	0.847997	0	0.81	2	6811137	3787140	6
Cre17.g715350.t1.2	N/A	AMBIGUOUS	R.FS@YDALTAN#EAPGLQR.G	2	1832.82		7.09295	1	1	1.04	0.0565835	0	0.96	2	1065915	1022352	6
Cre17.g715350.t1.2	N/A	AMBIGUOUS	R.FS@YDALTANEAPGLQR.G	2	1831.83		2.94788	1	1	1.63	0.704872	0	0.96	2	1760220	1083014	6
Cre17.g715350.t1.2	N/A	AMBIGUOUS	R.GGVGGSGSMGPAGS@GDLDISAADIVNR.L	2	2497.1		-1.98493	1	1	0.86	-0.217591	0	0.65	2	555739	649951	6
Cre17.g717100.t1.2	N/A	AMBIGUOUS	K.MIAQQNST@MAATEK.A	2	1603.7		4.95755	1	1	2.38	1.25096	0	0.93	2	190937	80066	6
Cre17.g717100.t1.2	N/A	AMBIGUOUS	K.QPQQQQQQPM*VGVGVSPGPGT@PTGTSR.E	3	2843.33		3.88606	1	1	3.35	1.74416	0	0.96	2	351827	104881	6
Cre17.g717100.t1.2	N/A	AMBIGUOUS	K.QPQQQQQQPMVGVGVSPGPGTPT@GTSR.E	3	2826.32		-1.37989	1	1	2.11	1.07724	0	0.96	2	425029	201402	6
Cre17.g717100.t1.2	N/A	AMBIGUOUS	K.QPQQQQQQPMVGVGVSPGPGTPTGTS@R.E	3	2828.34		3.00419	1	1	2.11	1.07724	0	0.96	2	425029	201402	6
Cre17.g717100.t1.2	N/A	AMBIGUOUS	R.AVT@WVNEVR.Y	2	1152.54		1.82206	1	1	1.14	0.189034	0	0.98	2	280310	245580	6
Cre17.g717100.t1.2	N/A	AMBIGUOUS	R.EQAAMLAATAAGPGPGPAAAAN#GVAS@PTSGTSTSR.L	3	3177.47		4.67358	1	1	3.25	1.70044	0	0.98	2	1621319	498774	6
Cre17.g717100.t1.2	N/A	AMBIGUOUS	R.REQAAMLAATAAGPGPGPAAAAN#GVAS@PTSGTSTSR.L	3	3333.55		-1.81681	1	1	6.95	2.79701	0	0.93	2	257778	37113	6
Cre17.g718500.t1.1	N/A	AMBIGUOUS	K.ELSCDDGIDNDCDGLQDNEDPDCQ.-	3	2798		2.85919	4	4	0.7	-0.514573	0	0.99	2	6656737	9567680	6
Cre17.g718900.t1.2	N/A	AMBIGUOUS	R.LLAQQSGGGGNDAGSPAS@PSLAQR.I	3	2319.08		3.34131	1	1	0.25	-2	0	0.92	1	322260	1288668	6
Cre17.g719900.t1.2	N/A	AMBIGUOUS	K.SS@FEEESGSR.G	2	1193.43		1.0893	2	2	0.91	-0.136062	0	0.97	1	1050177	1155655	6
Cre17.g719900.t1.2	N/A	AMBIGUOUS	R.EASATS@SVDGGDSSSSSR.G	2	1765.68		3.3415	1	1	1.01	0.0143553	0	0.98	1	5982780	5929143	6
Cre17.g719900.t1.2	N/A	AMBIGUOUS	R.EASATSS@VDGGDSSSSSR.G	2	1765.67		1.64243	6	6	1.01	0.0143553	1.3328e-08	0.98	1	5982780	5929143	6
Cre17.g719900.t1.2	N/A	AMBIGUOUS	R.QAPAAAAAAASN#GAGAAAQQPPQQQSSSK.S	3	2636.28		2.97708	1	1	1	0	0	0.98	1	518009	518396	6
Cre17.g719900.t1.2	N/A	AMBIGUOUS	R.SREASAT@SSVDGGDSSSSSR.G	2	2008.81		1.99123	1	1	1	0	0	0.98	1	1692205	1692400	6
Cre17.g719900.t1.2	N/A	AMBIGUOUS	R.SREASATSS@VDGGDSSSSSR.G	3	2008.81		1.49343	4	4	1	0	0	0.98	1	6421628	6413342	6
Cre17.g720250.t1.2	N/A	AMBIGUOUS	K.AGT@TATKPAPK.A	2	1121.56		0.802457	56	56	1.14964	0.201186	0.0788316	0.92	1	9329892	9307316	6
Cre17.g720250.t1.2	N/A	AMBIGUOUS	K.FADGLNN#GK.G	2	935.444		1.17591	1	1	0.87	-0.200913	0	0.98	1	308478	352778	6
Cre17.g720250.t1.2	N/A	AMBIGUOUS	K.FPT@PPGTQK.K	2	1051.48		2.28249	1	1	0.52	-0.943416	0	0.99	1	3709925	7131447	6
Cre17.g720250.t1.2	N/A	AMBIGUOUS	K.FPTPPGT@Q#K.K	2	1052.47		1.23519	3	3	1.43	0.516015	0	0.99	1	8272668	5779762	6
Cre17.g720250.t1.2	N/A	AMBIGUOUS	K.FPTPPGT@QK.K	2	1051.48		2.09229	3	3	1.35	0.432959	0	0.91	1	167099985	123409547	6
Cre17.g720250.t1.2	N/A	AMBIGUOUS	K.FPTPPGT@QKK.A	2	1179.58		2.79761	1	1	1.27	0.344828	0	0.89	1	31115884	24556392	6
Cre17.g720250.t1.2	N/A	AMBIGUOUS	K.GS@VEAIVQATPDEVSSENR.L	2	2066.93		2.99963	2	2	2.7	1.43296	0	0.93	1	1021632	377933	6
Cre17.g720250.t1.2	N/A	AMBIGUOUS	K.GSVEAIVQATPDEVSSENR.L	2	1986.96		2.91904	4	4	0.925	-0.112475	0.0635085	0.99	1	2166165	2205948	6
Cre17.g720250.t1.2	N/A	AMBIGUOUS	K.KAGT@T@ATKPAPK.A	3	1329.62		1.88024	1	1	0.61	-0.713119	0	0.85	1	1452834	2367157	6
Cre17.g720250.t1.2	N/A	AMBIGUOUS	K.KAGT@TATKPAPK.A	2	1249.65		1.28036	16	16	1.19562	0.257765	0.00512348	0.9	1	18512807	15586686	6
Cre17.g720250.t1.2	N/A	AMBIGUOUS	K.KAGTT@ATKPAPK.A	3	1249.65		1.68047	2	2	1.195	0.257011	0.00707107	0.9	1	131856770	109808462	6
Cre17.g720250.t1.2	N/A	AMBIGUOUS	K.KAGTTAT@KPAPK.A	2	1249.66		3.44096	1	1	1.19	0.250962	0	0.9	1	18512807	15586686	6
Cre17.g720250.t1.2	N/A	AMBIGUOUS	K.KVAT@STGTR.S	2	999.485		2.00103	3	3	0.54	-0.888969	0	0.93	1	21793507	40497738	6
Cre17.g720250.t1.2	N/A	AMBIGUOUS	K.KVATS@TGTR.S	2	999.485		2.40124	7	7	0.861429	-0.215197	0.0530498	0.95	1	1166954	1525469	6
Cre17.g720250.t1.2	N/A	AMBIGUOUS	K.NN#KGS@VEAIVQATPDEVSSENR.L	3	2424.1		3.54773	2	2	1.86	0.895303	0	0.99	1	1444332	777709	6
Cre17.g720250.t1.2	N/A	AMBIGUOUS	K.NNKGS@VEAIVQATPDEVSSENR.L	2	2423.11		0.619041	6	6	1.97	0.978196	0.0154919	0.99	1	832121	417629	6
Cre17.g720250.t1.2	N/A	AMBIGUOUS	K.VAT@ST@GTRSGGVGYR.K	3	1627.69		2.08886	1	1	0.89	-0.168123	0	0.91	1	738393	832394	6
Cre17.g720250.t1.2	N/A	AMBIGUOUS	K.VATS@T@GTRSGGVGYR.K	3	1627.69		2.51892	1	1	0.89	-0.168123	0	0.57	1	834777	935517	6
Cre17.g720250.t1.2	N/A	AMBIGUOUS	K.VATST@GTR.S	2	871.389		1.60663	5	5	0.848	-0.237864	0.0402492	0.81	1	20820576	23412898	6
Cre17.g720250.t1.2	N/A	AMBIGUOUS	K.VATSTGT@R.S	2	871.389		1.83615	4	4	0.88	-0.184425	0.0182574	0.77	1	5404911	5978666	6
Cre17.g720500.t1.1	N/A	AMBIGUOUS	R.AAPGAGLGPGDALPQ#GFGTAAARS@PSAAEASPSAASR.G	3	3372.61		8.18364	1	1	1.52	0.604071	0	0.94	1	330199	216716	6
Cre17.g720500.t1.1	N/A	AMBIGUOUS	R.SPSAAEAS@PSAASR.G	2	1367.58		0.219366	1	1	1.33	0.411426	0	0.44	1	174625	130932	6
Cre17.g720700.t1.1	N/A	AMBIGUOUS	R.LQTRPS@ASGAEAAGVTR.R	3	1750.85		3.02711	1	1	0.76	-0.395929	0	0.7	2	162293	212639	6
Cre17.g720750.t1.2	N/A	AMBIGUOUS	K.EGGSAAAS@PSGQAAAGAGGEK.K	2	1809.76		1.32614	2	2	3.31	1.72683	0	0.99	1	329088	99297	6
Cre17.g721500.t1.2	N/A	AMBIGUOUS	K.LAGEASTTSTSEN#GAASN#GN#GN#GASASK.T	2	2514.06		1.47173	8	8	0.865	-0.209228	0.046291	0.85	1	2679585	3017923	6
Cre17.g721500.t1.2	N/A	AMBIGUOUS	K.LAGEASTTSTSEN#GAASN#GN#GNGASASK.T	3	2513.09		7.44109	1	1	0.92	-0.120294	0	0.85	1	3825064	4174075	6
Cre17.g721500.t1.2	N/A	AMBIGUOUS	K.LAGEASTTSTSEN#GAASN#GNGN#GASASK.T	3	2513.08		2.78544	2	2	0.91	-0.136062	0	0.83	1	3568433	3909082	6
Cre17.g721500.t1.2	N/A	AMBIGUOUS	K.LAGEASTTSTSEN#GAASNGN#GN#GASASK.T	2	2513.08		2.4671	6	6	0.95	-0.0740006	0.0438178	0.82	1	2975583	3005179	6
Cre17.g721500.t1.2	N/A	AMBIGUOUS	K.LAGEASTTSTSENGAASN#GN#GN#GASASK.T	2	2513.08		3.9394	3	3	0.963333	-0.053893	0.046188	0.82	1	2975583	3005179	6
Cre17.g721600.t1.1	N/A	AMBIGUOUS	R.EREDEQGSAPPEADAAAEAATEVEPGPGPS@PAK.R	3	3339.46		2.27582	1	1	0.89	-0.168123	0	0.95	1	1961909	2212769	6
Cre17.g722400.t1.2	N/A	AMBIGUOUS	R.TRS@VSGTTSK.K	2	1102.51		2.53966	1	1	1.5	0.584963	0	0.95	1	1572404	1046780	6
Cre17.g722900.t1.1	N/A	AMBIGUOUS	R.TDGANGQQQQQQQQQQQQQQQQQ#LQ#PGNMDTDGPPPPPPEPGSNELPLGPDGRPR.G	4	5996.81		8.25569	1	1	1.34	0.422233	0	0.56	1	435123	324989	6
Cre17.g723250.t1.2	N/A	AMBIGUOUS	K.AFNEAN#GAPGAPPGQGQGQQGGQQ.-	3	2266.01		2.73609	1	1	0.91	-0.136062	0	0.97	1	2820408	3113458	6
Cre17.g724200.t1.2	N/A	AMBIGUOUS	K.AAGGHNVGY@ES@DDSNAGQGLPDGAGGEVGGEVVESAK.A	3	3616.46		-4.06474	1	1	1.06	0.0840643	0	0.2	1	7397630	6952016	6
Cre17.g724200.t1.2	N/A	AMBIGUOUS	K.AAGGHNVGY@ESDDS@N#AGQGLPDGAGGEVGGEVVESAK.A	3	3617.47		4.34007	2	2	0.905	-0.14401	0.00707107	0.33	1	5622689	6278885	6
Cre17.g724200.t1.2	N/A	AMBIGUOUS	K.AAGGHNVGY@ESDDS@NAGQGLPDGAGGEVGGEVVESAK.A	3	3616.48		2.70982	6	6	1.09167	0.126532	0.00752773	0.74	1	7389032	6723023	6
Cre17.g724200.t1.2	N/A	AMBIGUOUS	K.AAGGHNVGYES@DDS@N#AGQGLPDGAGGEVGGEVVESAK.A	3	3617.48		7.38088	1	1	0.98	-0.0291463	0	0.55	1	6639974	6762995	6
Cre17.g724200.t1.2	N/A	AMBIGUOUS	K.AAGGHNVGYES@DDS@NAGQ#GLPDGAGGEVGGEVVESAK.A	3	3617.47		3.5384	4	4	0.9725	-0.0402298	0.00957427	0.72	1	6639974	6762995	6
Cre17.g725350.t1.1	N/A	AMBIGUOUS	K.QVNDDYCDCADGSDEPGTAACHN#GR.F	3	2784.03		6.28588	1	1	1.02	0.0285692	0	0.85	2	466453	459286	6
Cre17.g726050.t1.2	N/A	AMBIGUOUS	K.AEEAGKDGPAEMEAEAPAS@A.-	2	2009.81		6.66733	1	1	0.81	-0.304006	0	0.83	1	386789	474651	6
Cre17.g726200.t1.2	N/A	AMBIGUOUS	R.AGS@PAITGGPASQAPN#GLQFQTR.E	2	2306.09		4.33637	1	1	1.98	0.9855	0	0.92	1	201910	102154	6
Cre17.g726650.t1.2	N/A	AMBIGUOUS	R.AAGEETYS@DDDEQR.A	2	1664.6		2.76344	2	2	1.1	0.137504	0	0.99	1	1830705	1668431	6
Cre17.g726750.t1.2	N/A	AMBIGUOUS	K.M*GTVPGGVHLEMTGDNVTECIGGGAS@ISEDDLNSR.Y	3	3671.57		0.938656	1	1	1.47	0.555816	0	0.85	1	7298048	4977324	6
Cre17.g726750.t1.2	N/A	AMBIGUOUS	K.MGTVPGGVHLEM*TGDNVTECIGGGAS@ISEDDLNSR.Y	3	3671.57		0.0396124	1	1	1.53	0.613532	0	0.61	1	9022941	5913211	6
Cre17.g726750.t1.2	N/A	AMBIGUOUS	K.MGTVPGGVHLEMTGDNVTECIGGGAS@ISEDDLNSR.Y	3	3654.58		3.20147	1	1	1.58	0.659925	0	0.74	1	11165152	7071756	6
Cre17.g727700.t1.1	N/A	AMBIGUOUS	R.SGGGSGGSYSGSS@YDDWSK.G	2	1919.69		0.364642	2	2	1.12	0.163499	0	0.97	1	2839801	2525398	6
Cre17.g727950.t1.1	N/A	AMBIGUOUS	K.ATGGAGTS@TSGAAAAGDAK.A	2	1600.69		3.24862	1	1	0.42	-1.25154	0	0.99	1	773971	1854292	6
Cre17.g727950.t1.1	N/A	AMBIGUOUS	K.ATGGAGTSTS@GAAAAGDAK.A	2	1600.68		0.374841	2	2	0.42	-1.25154	0	0.99	1	773971	1854292	6
Cre17.g728200.t1.1	N/A	AMBIGUOUS	K.KEES@EGDEEDEEAGDEDDEGEDGNTRPAK.K	3	3261.21		3.69468	1	1	0.92	-0.120294	0	0.92	1	336492	364568	6
Cre17.g728200.t1.1	N/A	AMBIGUOUS	K.VKKEES@EGDEEDEEAGDEDDEGEDGNTRPAK.K	4	3487.37		1.92122	1	1	1.03	0.0426443	0	0.89	1	726209	706674	6
Cre17.g728700.t1.1	N/A	AMBIGUOUS	K.ISGASPANS@PGR.R	2	1192.53		1.42554	1	1	6.31	2.65764	0	0.98	1	622957	98682	6
Cre17.g729050.t1.1	N/A	AMBIGUOUS	R.GADEMAGGGGYGN#GGAQYDNGPEGAANPNQQQQQ#PLSK.K	3	3735.62		7.77741	1	1	0.88	-0.184425	0	0.91	1	444543	502731	6
Cre17.g729450.t1.2	N/A	AMBIGUOUS	K.ALVGLAHSS@SAADISNAEK.A	2	1919.91		3.07307	2	2	1.005	0.0071955	0.0494975	0.98	1	660205	681193	6
Cre17.g729450.t1.2	N/A	AMBIGUOUS	K.ALVGLAHSSS@AADISNAEK.A	2	1919.91		2.91681	2	2	1.005	0.0071955	0.0494975	0.98	1	660205	681193	6
Cre17.g729450.t1.2	N/A	AMBIGUOUS	R.GIGS@VGFLSR.L	2	1071.52		2.61311	2	2	1.08	0.111031	0	0.98	1	1153080	1070142	6
Cre17.g729900.t1.2	N/A	AMBIGUOUS	R.SQQAQAQQQAQAQQGQQGQPPPPPQQ.-	3	2781.34		6.11219	1	1	1.28	0.356144	0	0.99	1	481573	375697	6
Cre17.g730650.t1.2	N/A	AMBIGUOUS	R.GGS@DAAGPSSAVGGSESAAGGEGAALK.G	2	2298		4.46036	1	1	0.76	-0.395929	0	0.82	1	230744	304396	6
Cre17.g730650.t1.2	N/A	AMBIGUOUS	R.LDS@GGATAPAVAVR.T	2	1363.66		1.68664	2	2	1.66	0.731183	0	0.98	1	1150261	694088	6
Cre17.g730650.t1.2	N/A	AMBIGUOUS	R.WDLKPADEHAQEPTS@PSAAAAAAAKPN#GASAAAAAAAAR.A	4	3763.77		0.239122	1	1	1.44	0.526069	0	0.97	1	1810678	1261179	6
Cre17.g730950.t1.2	N/A	AMBIGUOUS	K.QGGGGGGGGGGAARPGS@SAGR.A	3	1706.73		1.52338	1	1	0.78	-0.358454	0	0.94	1	389078	500375	6
Cre17.g730950.t1.2	N/A	AMBIGUOUS	R.AAGGGGPITMPSGGGSPT@QK.I	2	1806.81		3.32078	1	1	3.1	1.63227	0	0.81	1	1154594	372791	6
Cre17.g732050.t1.2	N/A	AMBIGUOUS	K.AVSEEEAS@EDDGERQGAGGDAGEVAEATAGPGGR.G	3	3311.38		4.3637	1	1	1.22	0.286881	0	0.79	2	163384	134121	6
Cre17.g732050.t1.2	N/A	AMBIGUOUS	R.KGAAATAT@AAAT@K.R	2	1291.57		0.619403	1	1	1.93	0.948601	0	0.98	2	161659	83785	6
Cre17.g732100.t1.2	N/A	AMBIGUOUS	K.VAS@MTFVGAGK.N	2	1146.52		1.65719	1	1	1.61	0.687061	0	0.94	1	127030	78781	6
Cre17.g733050.t1.2	N/A	AMBIGUOUS	R.AMAEDGFIM*TGTDAAT@Q#TETAAR.R	5	2457.02		5.4545	1	1	314.58	8.29728	0	0.87	3	743356	2363	6
Cre17.g733800.t1.1	N/A	AMBIGUOUS	R.RVGQEGQEGQEGQEGQEGQGQLQ#QQQGEEAAR.G	3	3454.58		7.88911	1	1	0.76	-0.395929	0	0.89	1	308121	407757	6
Cre17.g734300.t1.1	N/A	AMBIGUOUS	K.RSEVAESQ#PASS@ASSSAAAPAPAAETAGPK.L	3	2863.31		3.84173	1	1	1.5	0.584963	0	0.99	2	2997768	2002127	6
Cre17.g734400.t1.1	N/A	AMBIGUOUS	K.KDPDGKS@IGK.S	2	1123.53		-6.85337	1	1	3.42	1.774	0	0.95	1	906117	264659	6
Cre17.g734548.t1.1	N/A	AMBIGUOUS	K.GMYSAEGVLCQLGGMT@SHAAVVAR.G	3	2544.14		0.314448	1	1	0.62	-0.68966	0	0.62	1	1304318	2100794	6
Cre17.g734612.t1.1	N/A	AMBIGUOUS	K.AGIRPSDS@VQDSLNK.L	3	1665.78		2.40128	5	5	0.906	-0.142417	0.0219089	0.91	1	5260615	5907345	6
Cre17.g735800.t1.2	N/A	AMBIGUOUS	R.GGGGAGGAAAAGGVAGEGAGAGDGDGAAEQQQQQQ#RPVTADELVR.M	4	4020.89		5.85726	1	1	1.01	0.0143553	0	0.84	1	695085	688065	6
Cre17.g737050.t1.2	N/A	AMBIGUOUS	R.ADVS@GGGASSGGAAPSVEK.V	2	1682.73		2.3771	3	3	2.1	1.07039	0	0.99	1	2221676	1058243	6
Cre17.g737050.t1.2	N/A	AMBIGUOUS	R.ADVSGGGASS@GGAAPSVEK.V	2	1683.73		1.69095	1	1	1.61	0.687061	0	0.93	1	226078	140642	6
Cre17.g738751.t1.1	N/A	AMBIGUOUS	K.YVEASEVGTSTSGGAPPEALS@PGQAAPQPGAR.A	3	3118.43		-2.02025	1	1	1.08	0.111031	0	0.96	1	1436050	1335373	6
Cre17.g738850.t1.2	N/A	AMBIGUOUS	R.YPDQAPYDADQTT@PSGRRPR.A	4	2370.05		2.27844	1	1	6.99	2.80529	0	0.86	1	117441	16796	6
Cre17.g743797.t1.1	N/A	AMBIGUOUS	R.STAADSAGGTPPS@PK.Q	2	1422.61		0.84352	1	1	1.36	0.443607	0	0.95	1	246287	181344	6
Cre17.g743947.t1.1	N/A	AMBIGUOUS	R.NAGPFGY@GSPPAAK.K	2	1412.63		3.96426	1	1	2.94	1.55582	0	0.97	1	393352	133987	6
Cre17.g743947.t1.1	N/A	AMBIGUOUS	R.TAAELNQAVDGAGERPQGGLDVEVEPEAEGSGGS@PLGR.G	3	3800.76		3.49874	1	1	0.98	-0.0291463	0	0.9	1	835193	853245	6
Cre17.g744797.t1.1	N/A	AMBIGUOUS	R.VQS@QGNILGSQQGGGGGGGGGGGGRN#GDGGR.R	3	2735.2		4.49696	1	1	1.04	0.0565835	0	0.91	1	431875	417047	6
Cre17.g744897.t1.1	N/A	AMBIGUOUS	K.EVS@EELASR.E	2	1098.47		3.18626	2	2	1.08	0.111031	0	0.99	1	1456447	1344822	6
Cre17.g744947.t1.1	N/A	AMBIGUOUS	R.GVVDS@LDDSPSTSASTSTSHSTR.G	3	2373.01		3.66624	1	1	1.48	0.565597	0	0.91	1	671842	454391	6
Cre17.g745697.t1.1	N/A	AMBIGUOUS	R.AES@LGDAANLVLEGK.A	2	1565.74		1.53282	1	1	1.29	0.367371	0	0.92	1	2427176	1887528	6
Cre17.g746547.t1.1	N/A	AMBIGUOUS	K.RGTSASGAGSGPDEGGAPGN#N#GS@GSFALPLSTGGGAR.S	3	3313.46		7.50064	1	1	2.08	1.05658	0	0.71	1	287234	138266	6
Cre17.g746647.t1.1	N/A	AMBIGUOUS	R.GGGPGS@PM*AGGGIPGS@PTHGAAGPFGPGPGGPPPN#SR.L	3	3338.43		6.69543	1	1	8.22	3.03914	0	0.95	2	643376	78308	6
Cre17.g746647.t1.1	N/A	AMBIGUOUS	R.GGGPGS@PMAGGGIPGS@PTHGAAGPFGPGPGGPPPNSR.L	3	3322.46		5.71938	1	1	3.08	1.62293	0	0.9	2	831126	269579	6
Cre17.g746997.t1.1	N/A	AMBIGUOUS	R.VVCEAAPSGAAPAS@PK.A	2	1591.73		5.49777	1	1	0.3	-1.73697	0	0.73	1	162190	546242	6
Cre17.g747347.t1.1	N/A	AMBIGUOUS	R.EQQAQQQAQQQQ.-	2	1441.67		3.26013	1	1	0.67	-0.577767	0	0.89	1	136176	203777	6
Cre19.g750497.t1.1	N/A	AMBIGUOUS	R.Q#DVSTMS@AAFGRCGK.L	3	1696.7		3.9481	1	1	1.75	0.807355	0	0.29	5	114297	65346	6
Cre19.g750547.t1.1	N/A	AMBIGUOUS	K.SESSSPVYTT@M*SLDGQNLK.T	2	2138.93		5.09604	1	1	1	0	0	0.99	4	1291026	1294718	6
Cre19.g750547.t1.1	N/A	AMBIGUOUS	K.SESSSPVYTTM*S@LDGQNLK.T	2	2138.92		1.44933	1	1	1	0	0	0.99	4	1291026	1294718	6
Cre19.g750547.t1.1	N/A	AMBIGUOUS	K.SESSSPVYTTMS@LDGQN#LK.T	2	2124.91		2.28136	1	1	0.49	-1.02915	0	0.66	4	231466	472913	6
Cre19.g750547.t1.1	N/A	AMBIGUOUS	K.SESSSPVYTTMS@LDGQNLK.T	2	2122.93		2.16683	3	3	0.75	-0.415037	0	0.87	4	4252280	5673928	6
Cre19.g750847.t1.1	N/A	AMBIGUOUS	R.GSSSSGQQAGESAVAAADGSSSGSN#GSSGEQQ#LFGEGPNPVLSR.R	3	4096.82		4.88185	1	1	0.91	-0.136062	0	0.9	3	1472462	1624985	6
Cre19.g750847.t1.1	N/A	AMBIGUOUS	R.GSSSSGQQAGESAVAAADGSSSGSNGSSGEQ#Q#LFGEGPNPVLSR.R	3	4096.82		4.44249	1	1	0.91	-0.136062	0	0.9	3	1472462	1624985	6
Cre19.g751197.t1.1	N/A	AMBIGUOUS	R.SQQQQQQQQQQGR.G	2	1599.77		7.22148	1	1	0.88	-0.184425	0	0.47	2	13683	15550	6
Cre19.g751247.t2.1	N/A	AMBIGUOUS	R.LHTEEQEDGEARPDLDLSLQ#IS@PIGGSGPK.A	3	3268.55		7.49574	1	1	1.26	0.333424	0	0.96	1	1819631	1439406	6
Cre24.g755747.t1.1	N/A	AMBIGUOUS	R.GS@GGGGDSDGDESTAVSTPPR.S	2	1985.78		2.84436	1	1	1.09	0.124328	0	0.95	1	226142	206794	6
Cre24.g755747.t1.1	N/A	AMBIGUOUS	R.VGGSFQPS@PSNLGPGR.V	2	1635.75		1.77289	1	1	1.94	0.956057	0	0.97	1	434570	223506	6
Cre26.g756597.t1.1	N/A	AMBIGUOUS	R.VASGSSSSSSSN#GSSSSSSSGSSSN#GSSSN#GSSSQ#TGRPLPALATEVAR.L	3	4469.95		2.69536	3	3	0.81	-0.304006	0	0.77	1	1551549	1904110	6
Cre26.g756597.t1.1	N/A	AMBIGUOUS	R.VASGSSSSSSSN#GSSSSSSSGSSSN#GSSSNGSSSQ#TGRPLPALATEVAR.L	3	4467.98		4.85681	1	1	0.93	-0.104697	0	0.77	1	1761561	1904110	6
Cre36.g759547.t1.1	N/A	AMBIGUOUS	R.GVTAAS@DEDN#NIELGTEAPQR.G	2	2266.99		8.2048	1	1	0.78	-0.358454	0	0.93	5	837836	1078545	6
Cre36.g759547.t1.1	N/A	AMBIGUOUS	R.GVTAAS@DEDNNIELGTEAPQR.G	2	2265.99		1.80937	1	1	1.11	0.15056	0	0.94	5	1190976	1074307	6
Cre36.g759647.t1.1	N/A	AMBIGUOUS	R.S@ADAPAGSAAPAIK.L	2	1305.61		0.765929	2	2	1.25	0.321928	0	0.99	1	1697162	1356789	6
Cre42.g760347.t1.1	N/A	AMBIGUOUS	R.S@CSASPPAAAAAPAER.Q	2	1592.68		2.44871	1	1	0.62	-0.68966	0	1	2	557289	894075	6
Cre42.g760347.t1.1	N/A	AMBIGUOUS	R.SCS@ASPPAAAAAPAER.Q	2	1592.68		2.44871	1	1	0.62	-0.68966	0	1	2	557289	894075	6
Cre43.g760497.t1.1	N/A	AMBIGUOUS	R.M*VGESQEPVGAGVGGSQQGGSNK.T	3	2175		3.17242	2	2	0.815	-0.295128	0.0777817	0.95	1	370798	426810	6
Cre43.g760497.t1.1	N/A	AMBIGUOUS	R.MVGESQEPVGAGVGGSQQGGSNK.T	2	2160.01		2.61482	2	2	0.795	-0.330973	0.0494975	0.97	1	147449	176920	6
NP_851351.1	N/A	AMBIGUOUS	K.FQ#S@EEQ#QQTEDELQDK.I	2	2063.81		3.56089	1	1	21.63	4.43496	0	0.84	1	199306	9214	6
NP_851351.1	N/A	AMBIGUOUS	K.FQ#S@EEQQQTEDELQ#DK.I	2	2062.8		3.2965	1	1	0	#NUM!	0	0.9	1	313818	0	6
NP_851351.1	N/A	AMBIGUOUS	K.FQ#S@EEQQQTEDELQDK.I	3	2061.82		2.32805	4	4	494.885	8.95095	501.296	0.95	1	2197349	36169	6
NP_851351.1	N/A	AMBIGUOUS	K.FQS@EEQ#Q#QTEDELQDK.I	2	2063.82		7.24521	1	1	0	#NUM!	0	0.92	1	521822	0	6
NP_851351.1	N/A	AMBIGUOUS	K.FQS@EEQ#QQTEDELQDK.I	3	2061.82		2.71606	3	3	639.597	9.32102	501.296	0.95	1	2197349	36169	6
NP_851351.1	N/A	AMBIGUOUS	K.FQS@EEQQ#Q#TEDELQDK.I	2	2063.81		6.27565	1	1	0	#NUM!	0	0.92	1	521822	0	6
NP_851351.1	N/A	AMBIGUOUS	K.FQS@EEQQ#QTEDELQDK.I	2	2061.81		0.145503	2	2	560.03	9.12936	706.089	0.98	1	9236090	8719	6
NP_851351.1	N/A	AMBIGUOUS	K.FQS@EEQQQ#TEDELQDK.I	2	2061.82		2.76456	8	8	568.192	9.15024	452.295	0.99	1	9236090	8719	6
NP_851351.1	N/A	AMBIGUOUS	K.FQS@EEQQQTEDELQ#DK.I	2	2061.82		2.91006	4	4	447.402	8.80543	314.942	0.99	1	6397095	12291	6
NP_851351.1	N/A	AMBIGUOUS	K.FQS@EEQQQTEDELQDK.I	2	2060.83		1.31015	22	22	6377.71	12.6388	9148.41	0.99	1	11473505	13896	6
NP_851351.1	N/A	AMBIGUOUS	K.IEKFQ#S@EEQQQTEDELQDK.I	3	2432.04		4.19402	1	1	15.54	3.95791	0	0.95	1	583992	37580	6
NP_851351.1	N/A	AMBIGUOUS	K.KIEKFQ#S@EEQQQTEDELQDK.I	3	2560.13		-1.40618	2	2	23.26	4.53978	0	0.99	1	3968314	170628	6

### Sheet: 12_14N_Ma_rep3
NP	gi	Name	Sequence	Charge	ObsMass	Score	error(ppm)	numID	numQuant	aveRatio(linear)	log(2) ratio	sdRatio(linear)	bestCorr	numOccurInProteome	Sam_Int	Ref_Int	Sample name
CAS1_BOVIN	N/A	AMBIGUOUS	K.DIGS@ES@TEDQAM*EDIK.Q	2	1942.69		0.566226	27	27	86.1759	6.42921	56.9958	0.9	1	14758294	338667	12
CAS1_BOVIN	N/A	AMBIGUOUS	K.DIGS@ES@TEDQAMEDIK.Q	2	1926.69		0.519024	16	16	95.6494	6.57968	14.9849	0.8	1	10624762	74879	12
CAS1_BOVIN	N/A	AMBIGUOUS	K.DIGS@EST@EDQAMEDIK.Q	2	1926.7		2.1799	1	1	94.26	6.55857	0	0.34	1	15917025	168856	12
CAS1_BOVIN	N/A	AMBIGUOUS	K.DIGS@ESTEDQAM*EDIK.Q	2	1862.72		-0.644219	2	2	4.6	2.20163	0	0.94	1	1086987	236310	12
CAS1_BOVIN	N/A	AMBIGUOUS	K.DIGS@ESTEDQAMEDIK.Q	2	1846.73		2.0577	3	3	145.15	7.1814	0	0.92	1	3937295	27126	12
CAS1_BOVIN	N/A	AMBIGUOUS	K.DIGSES@TEDQAMEDIK.Q	2	1846.73		3.08654	2	2	145.15	7.1814	0	0.92	1	3937295	27126	12
CAS1_BOVIN	N/A	AMBIGUOUS	K.VPQLEIVPN#S@AEER.L	2	1660.78		3.49234	5	5	135.75	7.08481	0	0.86	1	8263921	60875	12
CAS1_BOVIN	N/A	AMBIGUOUS	K.VPQLEIVPNS@AEER.L	2	1659.8		1.80745	7	7	292.533	8.19245	192.706	0.93	1	132520649	326909	12
CAS1_BOVIN	N/A	AMBIGUOUS	K.VPQLEIVPNS@AEERLHSM*K.E	3	2272.1		0.924255	1	1	45.61	5.51128	0	0.94	1	5873965	128799	12
CAS1_BOVIN	N/A	AMBIGUOUS	K.YKVPQLEIVPNS@AEER.L	3	1950.95		0.666341	2	2	728.43	9.50865	0	0.84	1	60815600	83489	12
CAS1_BOVIN	N/A	AMBIGUOUS	K.YKVPQLEIVPNS@AEERLHSMK.E	4	2547.26		0.196289	1	1	116.18	6.86022	0	0.93	1	4712194	40561	12
CAS1_BOVIN	N/A	AMBIGUOUS	K.YKVPQLEIVPNSAEERLHS@M*K.E	4	2563.26		-0.429141	1	1	15.05	3.91169	0	0.95	1	2228148	148098	12
CAS2_BOVIN	N/A	AMBIGUOUS	K.KTVDMES@TEVFTK.K	3	1593.71		1.38043	3	3	7.69	2.94298	1.14315	0.96	1	483815	76008	12
CAS2_BOVIN	N/A	AMBIGUOUS	K.KTVDMES@TEVFTKK.T	3	1721.8		0.522708	1	1	48.46	5.59872	0	0.98	1	865536	17859	12
CAS2_BOVIN	N/A	AMBIGUOUS	K.NM*AINPS@K.E	2	969.409		1.85681	2	2	13.71	3.77716	0	0.94	1	4121791	300667	12
CAS2_BOVIN	N/A	AMBIGUOUS	K.TVDM*ES@TEVFTK.K	2	1481.61		0.809931	6	6	294.283	8.20106	215.224	0.99	1	3207900	7405	12
CAS2_BOVIN	N/A	AMBIGUOUS	K.TVDMES@TEVFTK.K	2	1465.62		2.04693	2	2	282.5	8.14211	0	0.97	1	6390044	22620	12
CAS2_BOVIN	N/A	AMBIGUOUS	K.TVDMES@TEVFTKK.T	2	1593.71		2.50987	1	1	6.35	2.66676	0	0.97	1	817357	128705	12
CAS2_BOVIN	N/A	AMBIGUOUS	K.TVDMEST@EVFTK.K	2	1465.62		2.11516	1	1	282.5	8.14211	0	0.97	1	6390044	22620	12
CAS2_BOVIN	N/A	AMBIGUOUS	R.EQLS@TS@EEN#SK.K	2	1411.49		1.70033	2	2	219.92	7.78084	0	0.93	1	600170	2729	12
CAS2_BOVIN	N/A	AMBIGUOUS	R.EQLSTS@EENSK.K	2	1330.54		0.601261	3	3	9.03	3.17473	0	0.98	1	1568501	173615	12
CP_Trypsin	N/A	AMBIGUOUS	R.VATVSLPR.S	2	842.515		2.3118	1	1	0	#NUM!	0	0.93	3	47046	0	12
Cre01.g001100.t1.2	N/A	AMBIGUOUS	R.APS@GVLGACLR.S	2	1179.56		1.86511	1	1	1.46	0.545968	0	0.94	1	156611	107304	12
Cre01.g001678.t1.1	N/A	AMBIGUOUS	K.GDGRSS@GPVPLTPAYSEPQPAQFQPAK.E	3	2861.35		2.5862	1	1	1.56	0.641546	0	0.96	2	610023	390199	12
Cre01.g003376.t1.1	N/A	AMBIGUOUS	R.ALQQAGLWEDPAEAAAEAAAAAAEAGAAAS@PSGAAASADDKPPPGVEWK.G	3	4694.18		2.16174	1	1	3.1	1.63227	0	0.98	1	1048010	338578	12
Cre01.g003450.t1.1	N/A	AMBIGUOUS	R.GGPEGGS@PPPSLER.G	2	1415.62		1.76602	1	1	0.9	-0.152003	0	0.94	2	521620	581884	12
Cre01.g003487.t1.1	N/A	AMBIGUOUS	R.HN#S@PDAS@PPR.R	2	1237.43		1.2122	1	1	1.2	0.263034	0	0.98	1	1409369	1178096	12
Cre01.g004400.t1.2	N/A	AMBIGUOUS	K.DQVESSEPAGT@VYLSDGEGHVVRR.S	3	2666.21		2.47543	2	2	1.29	0.367371	0	0.92	1	6797441	5262117	12
Cre01.g004400.t1.2	N/A	AMBIGUOUS	K.DQVESSEPAGTVYLS@DGEGHVVR.R	3	2510.11		2.07163	3	3	1.33	0.411426	0	0.98	1	7848681	5886741	12
Cre01.g004400.t1.2	N/A	AMBIGUOUS	K.DQVESSEPAGTVYLS@DGEGHVVRR.S	4	2666.21		3.15055	1	1	1.09	0.124328	0	0.97	1	2617819	2409706	12
Cre01.g004400.t1.2	N/A	AMBIGUOUS	K.VVEPEVVS@EEEPPS@PK.I	2	1909.81		1.93737	5	5	1.752	0.809003	0.00447214	0.88	1	8906719	5065904	12
Cre01.g004400.t1.2	N/A	AMBIGUOUS	K.VVEPEVVS@EEEPPSPK.I	2	1829.85		2.89643	1	1	0.46	-1.12029	0	0.97	1	745235	1611293	12
Cre01.g004400.t1.2	N/A	AMBIGUOUS	K.VVEPEVVSEEEPPS@PK.I	2	1829.85		2.13133	2	2	1.15	0.201634	0	0.96	1	822937	716927	12
Cre01.g005950.t1.2	N/A	AMBIGUOUS	K.EAQTAAAAAQAGEDDEEEHGN#GN#GN#GN#GN#GYYSSAK.S	3	3558.41		8.62753	1	1	0.39	-1.35845	0	0.76	1	2700209	6959216	12
Cre01.g005950.t1.2	N/A	AMBIGUOUS	K.EAQTAAAAAQAGEDDEEEHGNGN#GN#GN#GN#GYYSSAK.S	3	3557.39		-0.112442	4	4	0.48	-1.05889	0	0.93	1	4054746	8515915	12
Cre01.g005950.t1.2	N/A	AMBIGUOUS	K.EAQTAAAAAQAGEDDEEEHGNGN#GN#GN#GNGYYSSAK.S	3	3557.43		4.11803	1	1	0.51	-0.971431	0	0.91	1	4331825	8495445	12
Cre01.g007774.t1.1	N/A	AMBIGUOUS	K.GAGTSTGATAPPPAAAAGAS@GSK.A	2	1934.89		2.84255	1	1	1.9	0.925999	0	0.98	1	453737	238981	12
Cre01.g008550.t1.1	N/A	AMBIGUOUS	K.VIDLGCSIYNSEAHLSHYVQ#S@R.S	3	2628.2		9.3601	1	1	2.34	1.22651	0	0.9	1	4937081	2106814	12
Cre01.g008850.t1.1	N/A	AMBIGUOUS	K.TEKPPPS@PDPK.S	2	1271.59		1.41555	1	1	1.98	0.9855	0	0.77	1	223535	113156	12
Cre01.g010450.t1.2	N/A	AMBIGUOUS	R.SSS@PPPEDAVK.R	2	1192.51		1.09014	4	4	0.94	-0.0892673	0	0.97	1	2192457	2324153	12
Cre01.g011400.t1.1	N/A	AMBIGUOUS	K.AGS@DAEDDEDEDGSSAGGGAADTEYEGR.G	2	2812.99		2.43437	1	1	1.62	0.695994	0	0.86	2	130404	80505	12
Cre01.g011400.t1.1	N/A	AMBIGUOUS	R.AAEQEGS@EDEDDADAGPTGAAAAAAAAK.S	2	2639.06		-0.151569	2	2	1.73	0.790772	0.961665	0.96	2	372575	154890	12
Cre01.g011400.t1.1	N/A	AMBIGUOUS	R.LPAAES@PR.V	2	919.425		1.08764	2	2	0.53	-0.915936	0	0.78	2	156598	295277	12
Cre01.g011400.t1.1	N/A	AMBIGUOUS	R.VVDS@DDDS@EDDEAAEAAR.R	2	2068.71		5.39026	1	1	1.45	0.536053	0	0.9	2	236451	163161	12
Cre01.g012450.t1.1	N/A	AMBIGUOUS	K.LLASGGGGPGGPAAAAGVSPT@TR.G	3	2000.98		0.999512	1	1	0.54	-0.888969	0	0.86	1	253287	465888	12
Cre01.g013800.t1.1	N/A	AMBIGUOUS	R.TCT@DDGS@DDEDGDGGEGQGGAGGAGER.A	2	2700.86		4.03577	1	1	1.02	0.0285692	0	0.98	1	162340	158878	12
Cre01.g015050.t1.1	N/A	AMBIGUOUS	K.ANSTSPS@AAGPGGR.R	2	1308.55		0.917043	1	1	1.09	0.124328	0	0.96	1	131061	120381	12
Cre01.g015050.t1.1	N/A	AMBIGUOUS	K.APAS@AATRSPDASLQPQPGHLSQQQQQQQQR.K	4	3418.63		2.92516	1	1	1.08	0.111031	0	0.97	1	1175478	1086329	12
Cre01.g015050.t1.1	N/A	AMBIGUOUS	K.VQEPATGTTAAAAT@TSPGPEQGSTAVGASRPDVR.A	3	3318.57		2.60595	1	1	1.39	0.475085	0	0.98	1	1007696	724569	12
Cre01.g015050.t1.1	N/A	AMBIGUOUS	K.VQEPATGTTAAAATTS@PGPEQGSTAVGASRPDVR.A	3	3317.57		2.01956	1	1	1.39	0.475085	0	0.98	1	1007696	724569	12
Cre01.g016556.t1.1	N/A	AMBIGUOUS	R.IAS@APRGEGAAAAAAAGGAAGAAAAAGGK.E	3	2346.15		2.34236	1	1	0.29	-1.78588	0	0.95	1	336731	1171387	12
Cre01.g018350.t1.2	N/A	AMBIGUOUS	R.AERLPS@EPAVGLTLQK.T	3	1787.93		2.06944	1	1	0.84	-0.251539	0	0.89	1	314091	375708	12
Cre01.g019850.t1.1	N/A	AMBIGUOUS	K.AEEQGGAGEEEGGSGGGGGSGGGEGEGK.E	2	2348.93		1.44747	1	1	2.04	1.02857	0	0.78	1	95224	46749	12
Cre01.g020650.t1.1	N/A	AMBIGUOUS	R.GRPAVAAAAAAAGS@PAGGGGGGGGDGTAGAAGAGRPGSSSK.W	4	3272.53		2.18413	1	1	0.76	-0.395929	0	0.76	1	496050	656269	12
Cre01.g021600.t1.2	N/A	AMBIGUOUS	R.GRDDYASN#GN#GAAN#GAN#GYAATTVQK.T	3	2546.09		1.53176	1	1	0.88	-0.184425	0	0.89	1	252950	286171	12
Cre01.g021600.t1.2	N/A	AMBIGUOUS	R.GRGS@PSYGRY@SPR.-	2	1598.65		1.56382	1	1	0.96	-0.0588937	0	0.44	1	1271003	1318466	12
Cre01.g021650.t1.2	N/A	AMBIGUOUS	R.TSVVGAT@DEELEDVAVR.K	2	1868.85		2.67544	1	1	1.37	0.454176	0	0.77	1	276117	200860	12
Cre01.g023100.t1.1	N/A	AMBIGUOUS	R.EGQTDANS@DDYEDS@EGGGDGPGGR.G	2	2544.83		-0.0607745	1	1	1.37	0.454176	0	0.97	1	262769	191903	12
Cre01.g023100.t1.1	N/A	AMBIGUOUS	R.EGQTDANSDDY@EDS@EGGGDGPGGR.G	2	2543.84		4.99247	1	1	1.37	0.454176	0	0.97	1	262769	191903	12
Cre01.g024950.t1.2	N/A	AMBIGUOUS	R.VAS@IKR.E	2	752.404		1.86071	1	1	1.01	0.0143553	0	0.86	1	300601	298564	12
Cre01.g025050.t1.2	N/A	AMBIGUOUS	K.TRQPAGPAAVAPAGVNLQS@PK.R	3	2109.08		0.900866	1	1	1.16	0.214125	0	0.98	1	1488310	1282675	12
Cre01.g025050.t1.2	N/A	AMBIGUOUS	R.ALSVDNFAM*T@SATSGPAPAGPAPAADAAGSR.A	3	2925.32		2.37506	1	1	1.02	0.0285692	0	0.97	1	463375	454558	12
Cre01.g025400.t1.2	N/A	AMBIGUOUS	R.GGQPS@PGALAALQR.Q	2	1401.69		3.06774	1	1	1.53	0.613532	0	0.96	1	377755	246586	12
Cre01.g025551.t1.1	N/A	AMBIGUOUS	K.EQQQQQQQQQQQQQQQQQQQQQQRPER.E	3	3503.66		2.58245	1	1	0.3	-1.73697	0	0.89	1	419110	1398944	12
Cre01.g025551.t1.1	N/A	AMBIGUOUS	R.GPAATTDEAWGPSGSIFGNSDERPNS@PSR.S	3	3040.32		3.73289	1	1	1	0	0	0.9	1	570781	569438	12
Cre01.g026450.t1.2	N/A	AMBIGUOUS	R.EDRGDGPAGVSGGGS@R.G	3	1552.64		2.31864	1	1	1.14	0.189034	0	0.92	1	710814	621117	12
Cre01.g026900.t1.2	N/A	AMBIGUOUS	R.ALAS@VDEPDGGALYAGK.R	2	1712.77		-0.233539	2	2	1.02	0.0285692	0	0.96	2	1088292	1066824	12
Cre01.g027200.t1.2	N/A	AMBIGUOUS	R.YARPEQLLGHNPVSVNNKSS@DDEEGDGDQK.M	4	3378.49		1.10893	1	1	1.76	0.815575	0	0.7	1	10528500	5982652	12
Cre01.g028300.t1.2	N/A	AMBIGUOUS	R.IVTQPES@PASSSAQQQQPAK.R	2	2161.02		4.76628	1	1	3.78	1.91839	0	0.96	1	279069	73867	12
Cre01.g028300.t1.2	N/A	AMBIGUOUS	R.IVTQPESPAS@SSAQQQQPAK.R	3	2161.02		3.65569	1	1	2	1	0	0.99	1	389128	194222	12
Cre01.g029450.t1.1	N/A	AMBIGUOUS	K.EKPATS@PSGADAAPGSGGK.G	3	1763.78		1.70089	3	3	2.01667	1.01197	0.184752	0.99	1	3163400	1421630	12
Cre01.g029450.t1.1	N/A	AMBIGUOUS	K.EKPATSPS@GADAAPGSGGK.G	3	1763.78		1.47411	1	1	2.23	1.15704	0	0.99	1	3163400	1421630	12
Cre01.g029650.t1.1	N/A	AMBIGUOUS	R.VLEAPPPGAAGAAPSS@PAGGSPAPPVSGGCVISDVSK.V	4	3390.64		5.81014	1	1	0.66	-0.599462	0	0.94	1	517251	789564	12
Cre01.g030200.t1.2	N/A	AMBIGUOUS	K.LNGEGEGGDEQ#DMEGGDEPAVQGQLAPEEQERR.T	3	3526.54		7.28766	1	1	0.99	-0.0144996	0	0.88	1	497523	503130	12
Cre01.g030200.t1.2	N/A	AMBIGUOUS	K.LNGEGEGGDEQDM*EGGDEPAVQGQLAPEEQ#ERR.T	3	3543.53		7.21111	1	1	0.82	-0.286304	0	0.88	1	247692	303439	12
Cre01.g030200.t1.2	N/A	AMBIGUOUS	K.LNGEGEGGDEQDMEGGDEPAVQGQLAPEEQERR.T	3	3525.56		8.39591	1	1	1.02	0.0285692	0	0.91	1	517179	508957	12
Cre01.g030200.t1.2	N/A	AMBIGUOUS	R.RLS@YISN#DANGAAVNAPPGSAAPAAANPGGK.S	3	2960.4		2.98893	1	1	1.47	0.555816	0	0.97	1	5611068	3820684	12
Cre01.g030200.t1.2	N/A	AMBIGUOUS	R.RLS@YVTNDPNASPGNLK.L	3	1924.91		0.415603	2	2	1.25	0.321928	0	0.99	1	2981863	2386328	12
Cre01.g030200.t1.2	N/A	AMBIGUOUS	R.RLSY@ISNDANGAAVNAPPGSAAPAAANPGGK.S	3	2958.42		3.31259	2	2	1.33	0.411426	0	0.99	1	1742948	1308870	12
Cre01.g030200.t1.2	N/A	AMBIGUOUS	R.RLSYIS@NDAN#GAAVNAPPGSAAPAAANPGGK.S	3	2959.39		1.52058	2	2	1.47	0.555816	0	0.97	1	5611068	3820684	12
Cre01.g030200.t1.2	N/A	AMBIGUOUS	R.RLSYIS@NDANGAAVNAPPGSAAPAAANPGGK.S	3	2958.42		3.75202	1	1	1.33	0.411426	0	0.99	1	1742948	1308870	12
Cre01.g031050.t1.2	N/A	AMBIGUOUS	R.YTPAS@PRPDDPSSGNAGSSGSIGADGK.F	3	2628.14		4.24244	1	1	1.29	0.367371	0	0.97	2	666537	516376	12
Cre01.g032250.t1.1	N/A	AMBIGUOUS	R.NPDFGAGGGDGDVS@DEDIR.A	2	1971.77		4.46303	2	2	1.265	0.339137	0.00707107	0.85	1	707844	559019	12
Cre01.g032250.t1.1	N/A	AMBIGUOUS	R.NPDFGAGGGDGDVS@DEDIRAK.A	3	2170.89		0.506705	2	2	1.27	0.344828	0	0.92	1	2491103	1967288	12
Cre01.g033091.t1.1	N/A	AMBIGUOUS	R.S@GGSGSGSGGGSGAELR.A	2	1458.58		0.411359	1	1	0.91	-0.136062	0	0.92	3	858826	947695	12
Cre01.g033091.t1.1	N/A	AMBIGUOUS	R.SGGS@GSGSGGGSGAELR.A	2	1458.58		-1.3712	4	4	0.91	-0.136062	0	0.92	3	858826	947695	12
Cre01.g033550.t1.2	N/A	AMBIGUOUS	K.DNMQDYNQAR.T	2	1253.52		2.87192	1	1	1.13	0.176323	0	0.9	1	452282	399366	12
Cre01.g034150.t1.1	N/A	AMBIGUOUS	R.RSDS@GAADDDYDAGAAK.A	2	1763.67		1.9278	1	1	3.62	1.85599	0	0.94	1	537109	148241	12
Cre01.g034150.t1.1	N/A	AMBIGUOUS	R.SGS@SNASAAAAAAR.R	2	1270.54		2.20379	3	3	1.45	0.536053	0	0.98	1	704627	486440	12
Cre01.g034950.t1.2	N/A	AMBIGUOUS	R.GGGNDDGASSS@AAAAPQR.W	2	1667.66		0.539678	2	2	1.01	0.0143553	0	0.94	1	179831	178501	12
Cre01.g037100.t1.1	N/A	AMBIGUOUS	R.GSGGGGTAVQGGS@PTGR.R	2	1482.64		2.73036	1	1	1.34	0.422233	0	0.96	1	374151	280160	12
Cre01.g037400.t1.1	N/A	AMBIGUOUS	K.ARDAS@AEPEAEQQQQQQQQQGGEEMEMEQEER.Q	3	3812.55		2.74047	1	1	1.07	0.0976108	0	0.98	1	1100833	1024768	12
Cre01.g037400.t1.1	N/A	AMBIGUOUS	K.S@PGAEAAADDSASGQR.R	2	1568.62		2.04001	2	2	1.19	0.250962	0	0.98	1	1422402	1197975	12
Cre01.g037400.t1.1	N/A	AMBIGUOUS	R.DAS@AEPEAEQQQQQQQQQ#GGEEMEMEQEER.Q	3	3585.4		4.60202	1	1	0.89	-0.168123	0	0.93	1	556891	622258	12
Cre01.g037400.t1.1	N/A	AMBIGUOUS	R.QKS@PGAEAAADDSASGQR.R	3	1824.78		3.01408	1	1	1.32	0.400538	0	0.91	1	412409	313228	12
Cre01.g037850.t1.1	N/A	AMBIGUOUS	K.RSVSGGAPVYAHAPVAAPAAPAPAATVS@VDVPAPTVEDTVDESLVYVNAPK.V	4	5062.55		2.82398	1	1	1.33	0.411426	0	0.93	1	5530000	4155809	12
Cre01.g038650.t1.2	N/A	AMBIGUOUS	R.ADLS@PDAGR.R	2	980.406		1.63198	3	3	1.08	0.111031	0	0.98	1	2677663	2473944	12
Cre01.g039900.t1.2	N/A	AMBIGUOUS	K.SDVVSITPFLVHSAVSSGSAAAAEAEAEAAKGS@PAK.G	3	3493.7		1.2575	1	1	0.22	-2.18442	0	0.73	1	869493	3965229	12
Cre01.g039900.t1.2	N/A	AMBIGUOUS	R.VAPDNSPEMS@DAEEDAK.A	2	1883.73		2.44198	1	1	0.85	-0.234465	0	0.96	1	788004	923677	12
Cre01.g040100.t1.2	N/A	AMBIGUOUS	R.RLPGAGGVSGSS@PPPGAR.G	3	1698.83		2.47229	2	2	0.87	-0.200913	0	0.98	1	993691	1141669	12
Cre01.g042800.t1.2	N/A	AMBIGUOUS	K.EGLQGQELGDQAVFGQQ.-	2	1803.86		4.29619	1	1	0.8	-0.321928	0	0.64	1	292838	366684	12
Cre01.g044600.t1.2	N/A	AMBIGUOUS	K.AGS@LTQR.A	2	811.368		1.47899	1	1	1.14	0.189034	0	0.96	1	2054033	1809529	12
Cre01.g044600.t1.2	N/A	AMBIGUOUS	R.AESAISAVPAAAASAAS@QTGAAASALAGR.A	3	2578.25		2.52109	1	1	0.94	-0.0892673	0	0.81	1	2194183	2331118	12
Cre01.g044600.t1.2	N/A	AMBIGUOUS	R.KAS@IANLAAAGPTEPATPIK.A	3	2000.05		2.34995	1	1	0.64	-0.643856	0	0.95	1	608100	942949	12
Cre01.g044800.t1.2	N/A	AMBIGUOUS	R.DAHGALAS@LN#SVAK.L	3	1433.66		0.209254	2	2	1.615	0.691534	1.25158	0.94	1	215271	296550	12
Cre01.g044800.t1.2	N/A	AMBIGUOUS	R.DAHGALAS@LNSVAK.L	3	1432.68		1.88458	2	2	1.1	0.137504	1.45664	0.98	1	1818513	852085	12
Cre01.g045640.t1.2	N/A	AMBIGUOUS	R.GSVLLERPPPPAGTGGGSGSGSGN#GSGN#GSGN#GSGSGGGGVAVVAPGVR.A	3	4104.97		7.2839	2	2	1.15	0.201634	0	0.9	1	1665158	1450405	12
Cre01.g048100.t1.1	N/A	AMBIGUOUS	K.RPRVS@EEGAAGM*AGPR.G	3	1735.79		0.633717	1	1	1.01	0.0143553	0	0.95	1	109278	108336	12
Cre01.g048850.t1.2	N/A	AMBIGUOUS	R.GGS@GGVDGLHPGWLSR.A	3	1630.74		2.57553	1	1	11.43	3.51475	0	0.86	1	185941	16266	12
Cre01.g048850.t1.2	N/A	AMBIGUOUS	R.GQITSNS@GGGSGMQGGR.G	2	1630.67		1.80737	1	1	1.39	0.475085	0	0.6	1	96959	69696	12
Cre01.g048950.t1.2	N/A	AMBIGUOUS	R.LEASS@REPMTQAEIEDLVLK.L	3	2338.12		0.641541	1	1	3.26	1.70487	0	0.99	1	546386	167401	12
Cre01.g049400.t1.2	N/A	AMBIGUOUS	K.ATVEASGVQGSAEDEETT@PPRQQAPACEQ#CGAVASK.Y	3	3796.64		2.31785	1	1	1.25	0.321928	0	0.94	1	386538	308529	12
Cre01.g050050.t1.2	N/A	AMBIGUOUS	K.AEAGPSSQAAAAASAAAGS@K.R	2	1752.78		1.59747	2	2	1.44	0.526069	0	0.97	1	296855	206020	12
Cre01.g050850.t1.2	N/A	AMBIGUOUS	R.SSS@PDVSLGK.D	2	1055.46		1.61067	3	3	0.69	-0.535332	0	0.99	2	2160792	3109517	12
Cre01.g051100.t1.2	N/A	AMBIGUOUS	R.GPGS@PPVPVLHS@PPRPLTVK.D	3	2191.11		2.87526	1	1	1.1	0.137504	0	0.83	1	13866790	12639851	12
Cre01.g051450.t1.1	N/A	AMBIGUOUS	R.ANDAFVAAASS@DDEGGRQTR.S	3	2117.9		1.76929	1	1	1.67	0.739848	0	0.85	2	938732	562556	12
Cre01.g051700.t1.1	N/A	AMBIGUOUS	R.RHPGVATNDAAGGDEADS@GPAPAGGGSPQQ#EQQQHPNAR.L	4	3912.71		4.90711	1	1	2.42	1.27501	0	0.73	2	183033	75609	12
Cre01.g052000.t1.2	N/A	AMBIGUOUS	R.FS@RASGDGASASPGLGANAPEATPDHVHDNSVSTISLR.C	4	3827.77		3.94487	1	1	0.53	-0.915936	0	0.86	1	1525671	2886166	12
Cre01.g052000.t1.2	N/A	AMBIGUOUS	R.GGAGVGGERSST@AGEAPSLR.R	3	1894.86		0.844389	1	1	0.71	-0.494109	0	0.96	1	849576	1200845	12
Cre01.g052300.t1.1	N/A	AMBIGUOUS	R.GDDS@GDDDEDYEPR.G	2	1663.53		1.20227	3	3	0.93	-0.104697	0	0.9	1	729154	780644	12
Cre01.g053450.t1.1	N/A	AMBIGUOUS	R.GSNQPGSPPPGFANGRDQ#PAGPS@GQ#HGPAGGAGAAGDGASSDGAGIR.R	4	4247.86		6.54451	1	1	1.52	0.604071	0	0.88	1	555423	366357	12
Cre01.g054000.t1.2	N/A	AMBIGUOUS	K.SNS@GLALDGK.Y	2	1040.46		1.15333	1	1	0.55	-0.862496	0	0.95	1	306806	555624	12
Cre01.g054150.t1.2	N/A	AMBIGUOUS	K.ATSS@IDTPETFDLSADK.H	2	1876.81		2.29113	3	3	1.16	0.214125	0	0.95	1	11695969	10047558	12
Cre01.g054800.t1.2	N/A	AMBIGUOUS	K.NNMPLS@PAGSGADR.A	2	1465.61		1.70577	1	1	0.56	-0.836501	0	0.94	1	329002	591999	12
Cre01.g054800.t1.2	N/A	AMBIGUOUS	R.AAS@ATGEDAADGAAADQR.Q	2	1726.69		1.96909	2	2	0.22	-2.18442	0	0.98	1	347960	1605088	12
Cre01.g054800.t1.2	N/A	AMBIGUOUS	R.VVSGSTS@PNASK.R	2	1212.55		0.989653	4	4	2.6575	1.41007	0.474509	0.96	1	1896536	844327	12
Cre01.g055400.t1.2	N/A	AMBIGUOUS	R.GGNIDPHATFSTKFES@DDE.-	3	2145.87		2.42327	4	4	1.1	0.137504	0	0.91	1	7753373	7037640	12
Cre01.g055420.t1.1	N/A	AMBIGUOUS	R.ANEQS@ESGTDYASK.L	2	1565.59		-1.78846	2	2	1.02	0.0285692	0	0.96	1	468552	458045	12
Cre01.g055420.t1.1	N/A	AMBIGUOUS	R.NN#GGTAN#S@PRPNALANSPVSLR.L	3	2289.07		3.21031	1	1	2.3	1.20163	0	0.79	1	1081859	470968	12
Cre01.g055420.t1.1	N/A	AMBIGUOUS	R.NN#GGTANS@PRPNALANSPVSLR.L	3	2287.08		1.44289	3	3	3.09667	1.63072	0.663953	0.98	1	7585842	2182441	12
Cre01.g055420.t1.1	N/A	AMBIGUOUS	R.NN#GGTANSPRPNALANS@PVSLR.L	3	2287.08		1.8364	1	1	2.28	1.18903	0	0.97	1	1471739	645618	12
Cre01.g055420.t1.1	N/A	AMBIGUOUS	R.NNGGTAN#S@PRPN#ALANSPVSLR.L	3	2288.08		6.64318	1	1	2.3	1.20163	0	0.79	1	1081859	470968	12
Cre01.g055420.t1.1	N/A	AMBIGUOUS	R.NNGGTAN#S@PRPNALANSPVSLR.L	3	2287.09		3.36674	1	1	3.48	1.79909	0	0.98	1	7585842	2182441	12
Cre01.g055420.t1.1	N/A	AMBIGUOUS	R.NNGGTANS@PRPN#ALANSPVSLR.L	3	2287.1		7.69541	1	1	2.21	1.14405	0	0.98	1	2257683	1022884	12
Cre01.g055420.t1.1	N/A	AMBIGUOUS	R.NNGGTANS@PRPNALAN#SPVSLR.L	3	2288.09		1.85625	1	1	2.64	1.40054	0	0.84	1	8301877	3146735	12
Cre01.g055420.t1.1	N/A	AMBIGUOUS	R.NNGGTANS@PRPNALANSPVSLR.L	3	2286.1		1.92468	1	1	2.72	1.44361	0	0.98	1	2818131	1035690	12
Cre01.g061077.t1.1	N/A	AMBIGUOUS	K.FPEVGEAFASGS@KTDSEPNK.V	3	2175.95		0.689356	2	2	0.52	-0.943416	0	0.91	1	3027674	5810794	12
Cre02.g073500.t1.1	N/A	AMBIGUOUS	R.GVS@SGAPATAGR.A	2	1109.5		1.35197	1	1	0.79	-0.340075	0	0.9	1	99005	124787	12
Cre02.g073750.t1.2	N/A	AMBIGUOUS	R.SELGS@PGAGASGAEALGEPR.S	2	1891.84		2.96008	2	2	2.41	1.26903	0	0.98	1	1161746	482691	12
Cre02.g074800.t1.1	N/A	AMBIGUOUS	K.VARPNAS@LDLQR.L	3	1419.71		-0.179459	1	1	1.04	0.0565835	0	0.89	2	147516	142353	12
Cre02.g076900.t1.1	N/A	AMBIGUOUS	K.TYT@ICGTPDYQAPEVIMR.R	3	2193.96		3.8287	1	1	1.01	0.0143553	0	0.93	1	300919	296533	12
Cre02.g077401.t1.1	N/A	AMBIGUOUS	K.ATPAPSVATGGPASAS@K.T	2	1548.73		4.51984	1	1	0.38	-1.39593	0	0.74	1	262765	696622	12
Cre02.g077401.t1.1	N/A	AMBIGUOUS	K.SM*PGAASS@PGAAGAK.A	2	1354.57		1.99326	2	2	8.86	3.14731	0	0.84	1	1040198	117422	12
Cre02.g077401.t1.1	N/A	AMBIGUOUS	K.SMPGAASS@PGAAGAK.A	2	1338.57		1.56884	1	1	4.32	2.11103	0	0.99	1	2818263	652504	12
Cre02.g078100.t1.1	N/A	AMBIGUOUS	K.AAADS@DEDNAPVSK.A	2	1468.58		1.56614	5	5	0.87	-0.200913	1.49012e-08	0.98	1	13852420	15856916	12
Cre02.g078100.t1.1	N/A	AMBIGUOUS	K.AALLDLDDPDAEPEQSGAAAEPAQDS@PAKPK.A	3	3196.46		2.15864	6	6	3.51333	1.81284	0.00816497	0.84	1	17962363	5110359	12
Cre02.g078100.t1.1	N/A	AMBIGUOUS	K.T@GQEAGQ#EGGADREASLELPAGEAAEAAAAAEEPAK.A	3	3533.6		10.4869	1	1	1.17	0.226509	0	0.88	1	6618549	5636211	12
Cre02.g078100.t1.1	N/A	AMBIGUOUS	K.T@GQEAGQEGGADREASLELPAGEAAEAAAAAEEPAK.A	3	3531.58		2.80328	1	1	1.35	0.432959	0	0.88	1	7667231	5681101	12
Cre02.g078100.t1.1	N/A	AMBIGUOUS	K.TGQ#EAGQEGGADREAS@LELPAGEAAEAAAAAEEPAK.A	3	3533.58		5.39139	1	1	1.17	0.226509	0	0.88	1	6618549	5636211	12
Cre02.g078100.t1.1	N/A	AMBIGUOUS	K.TGQEAGQ#EGGADREAS@LELPAGEAAEAAAAAEEPAK.A	3	3532.58		5.77486	1	1	1.17	0.226509	0	0.88	1	6618549	5636211	12
Cre02.g078100.t1.1	N/A	AMBIGUOUS	K.TGQEAGQEGGADREAS@LELPAGEAAEAAAAAEEPAK.A	3	3531.58		3.62445	4	4	1.35	0.432959	0	0.88	1	7667231	5681101	12
Cre02.g079300.t1.2	N/A	AMBIGUOUS	K.GVN#GTEN#GGNNDSGTAAAQK.V	2	1863.8		2.60114	1	1	0.99	-0.0144996	0	0.88	1	563839	570451	12
Cre02.g079300.t1.2	N/A	AMBIGUOUS	K.GVN#GTENGGN#NDSGTAAAQK.V	2	1862.8		2.46941	1	1	0.99	-0.0144996	0	0.88	1	563839	570451	12
Cre02.g079300.t1.2	N/A	AMBIGUOUS	K.GVN#GTENGGNN#DSGTAAAQK.V	2	1862.8		1.12734	1	1	0.99	-0.0144996	0	0.88	1	563839	570451	12
Cre02.g079300.t1.2	N/A	AMBIGUOUS	K.GVNGTEN#GGN#NDSGTAAAQK.V	2	1862.8		1.2347	1	1	0.99	-0.0144996	0	0.88	1	563839	570451	12
Cre02.g079300.t1.2	N/A	AMBIGUOUS	K.GVNGTEN#GGNNDSGTAAAQK.V	2	1861.81		1.77247	2	2	0.91	-0.136062	0	0.74	1	255866	282072	12
Cre02.g080700.t1.2	N/A	AMBIGUOUS	K.N#GRVEIIANDQGNR.I	3	1555.78		0.321383	3	3	1	0	0	0.96	2	1888879	1886477	12
Cre02.g081176.t1.2	N/A	AMBIGUOUS	R.LGGGSASAASSSGPAS@GDEEADEEAGSAESRPASSPASLER.T	3	3871.64		-1.35755	1	1	0.8	-0.321928	0	0.97	2	683880	850351	12
Cre02.g081250.t1.2	N/A	AMBIGUOUS	K.AAGFFGT@GR.V	2	962.411		1.66249	1	1	0.41	-1.2863	0	0.98	1	402807	990117	12
Cre02.g081250.t1.2	N/A	AMBIGUOUS	K.AGS@GFNFFGTGK.V	2	1268.53		2.60144	3	3	1.08	0.111031	0	0.97	1	7572515	7034592	12
Cre02.g081250.t1.2	N/A	AMBIGUOUS	K.AGSGFNFFGT@GK.V	2	1268.54		4.49339	1	1	0.25	-2	0	0.96	1	484678	1900990	12
Cre02.g081250.t1.2	N/A	AMBIGUOUS	K.KGT@GFSFFGTGK.V	2	1312.6		1.44752	2	2	0.94	-0.0892673	0.0989949	0.97	1	957097	1103351	12
Cre02.g081250.t1.2	N/A	AMBIGUOUS	K.RNVS@VSSR.A	2	983.465		1.93195	2	2	0.64	-0.643856	0	0.98	1	3239487	5099407	12
Cre02.g081250.t1.2	N/A	AMBIGUOUS	K.S@SSSRSTESAPTYVPGTR.G	3	1948.87		3.02741	1	1	2.28	1.18903	0	0.96	1	964049	422666	12
Cre02.g081250.t1.2	N/A	AMBIGUOUS	K.TGS@GFSFFGTGK.V	2	1271.53		1.65155	2	2	0.86	-0.217591	0	0.94	1	4885454	5706122	12
Cre02.g081250.t1.2	N/A	AMBIGUOUS	K.TGT@GFSFAFGAPK.A	2	1366.6		0.292696	1	1	1.06	0.0840643	0	0.75	1	876188	830037	12
Cre02.g081250.t1.2	N/A	AMBIGUOUS	R.NVS@VSSR.A	2	827.363		1.57126	2	2	0.63	-0.666576	0	0.94	1	10846375	17161660	12
Cre02.g081250.t1.2	N/A	AMBIGUOUS	R.SGTTS@VSSK.S	2	932.395		2.14502	1	1	0.78	-0.358454	0	0.29	1	502365	642132	12
Cre02.g081250.t1.2	N/A	AMBIGUOUS	R.STESAPTYVPGT@R.G	2	1444.63		1.5921	1	1	2.24	1.1635	0	0.98	1	1274217	567833	12
Cre02.g081450.t1.2	N/A	AMBIGUOUS	R.AGAAAGHSEDQGASSSSSNINNNNNK.L	3	2501.08		-0.0399827	1	1	0.99	-0.0144996	0	0.92	1	765751	774539	12
Cre02.g081500.t1.2	N/A	AMBIGUOUS	R.KDS@DTVSPDQGGEGR.-	3	1626.66		1.41394	2	2	1.295	0.372952	0.26163	0.84	1	1258822	852726	12
Cre02.g082300.t1.2	N/A	AMBIGUOUS	K.GQQQQQQQQQQQQQPAAK.K	3	2107.02		0.664444	6	6	0.895	-0.16004	0.401186	0.9	1	873405	804317	12
Cre02.g082450.t1.2	N/A	AMBIGUOUS	R.DSPAAGDAAAGGGAGGGS@GAEEERPPLPPPSLGPHN#PVR.Q	3	3653.7		9.64924	1	1	0.6	-0.736966	0	0.7	1	530959	885124	12
Cre02.g082450.t1.2	N/A	AMBIGUOUS	R.DSPAAGDAAAGGGAGGGS@GAEEERPPLPPPSLGPHNPVR.Q	4	3652.7		4.7226	1	1	1.25	0.321928	0	0.98	1	3582456	2859036	12
Cre02.g083950.t1.1	N/A	AMBIGUOUS	R.YAEAAVS@SDDK.A	2	1234.49		1.4581	4	4	1.49	0.575312	0	0.95	1	945730	636611	12
Cre02.g084750.t1.1	N/A	AMBIGUOUS	R.GPPAAGGAPAAAAALT@PTGSGGR.G	2	1954.94		3.018	1	1	1.6	0.678072	0	0.92	2	178276	111359	12
Cre02.g084750.t1.1	N/A	AMBIGUOUS	R.GPPAAGGAPAAAAALTPTGS@GGR.G	3	1954.94		1.89265	1	1	0.95	-0.0740006	0	0.98	2	1096773	1149033	12
Cre02.g084750.t1.1	N/A	AMBIGUOUS	R.GPPAAGGAPAAAAALTPTGS@GGRGAAAAYAPDAGYEGSGR.G	3	3520.64		2.28587	2	2	0.98	-0.0291463	0	0.98	2	2413964	2463956	12
Cre02.g085950.t1.2	N/A	AMBIGUOUS	K.AEET@PDAVEVKEEQ#AAEEEEAVEEGAEGEDAAGEGGEDAPASADK.K	3	4624.87		0.540556	2	2	1.21	0.275007	0	0.92	1	804243	666808	12
Cre02.g085950.t1.2	N/A	AMBIGUOUS	K.AEETPDAVEVKEEQ#AAEEEEAVEEGAEGEDAAGEGGEDAPAS@ADK.K	3	4624.91		8.60565	2	2	0.79	-0.340075	0	0.94	1	3492024	4406357	12
Cre02.g085950.t1.2	N/A	AMBIGUOUS	K.AEETPDAVEVKEEQAAEEEEAVEEGAEGEDAAGEGGEDAPAS@ADK.K	3	4623.92		6.5313	2	2	0.9	-0.152003	0	0.95	1	4036320	4466536	12
Cre02.g086300.t1.1	N/A	AMBIGUOUS	R.APS@ITTLIVDAMK.S	2	1438.73		3.12778	1	1	1.01	0.0143553	0	0.94	2	221718	220156	12
Cre02.g086300.t1.1	N/A	AMBIGUOUS	R.QAS@LDQQGAAEQQLVR.L	3	1820.85		0.274597	3	3	0.67	-0.577767	0.0519615	0.97	2	282440	464082	12
Cre02.g086500.t1.2	N/A	AMBIGUOUS	K.VPLEAGSS@SDGEGQSSAQVPVLR.E	2	2350.11		5.04254	1	1	1.16	0.214125	0	0.89	1	659880	571262	12
Cre02.g086500.t1.2	N/A	AMBIGUOUS	K.VPLEAGSSS@DGEGQSSAQVPVLR.E	2	2350.1		2.14781	1	1	1.16	0.214125	0	0.89	1	659880	571262	12
Cre02.g086600.t1.2	N/A	AMBIGUOUS	R.S@LGSEDEGGVTFGAVGPTGR.M	2	1971.87		1.92711	3	3	1.13	0.176323	0	0.93	1	2651325	2341054	12
Cre02.g086600.t1.2	N/A	AMBIGUOUS	R.SLGS@EDEGGVTFGAVGPTGR.M	2	1971.87		3.60065	1	1	1.15	0.201634	0	0.66	1	3306487	2883337	12
Cre02.g086887.t1.1	N/A	AMBIGUOUS	R.TGGS@GHN#GYTN#GYATGGAGAGGASGPAFHDAPPSEAHLPR.L	4	3803.62		0.35381	1	1	1.46	0.545968	0	0.9	2	617440	423516	12
Cre02.g087100.t1.2	N/A	AMBIGUOUS	R.TAAGYGPVAAAGAAAAVADDTQSGLGGTIAQQQQQQQQQTDASK.S	4	4229.02		-1.72616	1	1	0.82	-0.286304	0	0.91	1	2669320	3270979	12
Cre02.g087600.t1.1	N/A	AMBIGUOUS	R.ILN#GQDPGPDS@EDDEAVPEIR.I	2	2346.01		3.79369	3	3	0.92	-0.120294	0	0.66	1	3916018	4243201	12
Cre02.g087600.t1.1	N/A	AMBIGUOUS	R.ILNGQ#DPGPDS@EDDEAVPEIR.I	2	2346.01		5.6266	3	3	0.92	-0.120294	0	0.66	1	3916018	4243201	12
Cre02.g087600.t1.1	N/A	AMBIGUOUS	R.ILNGQDPGPDS@EDDEAVPEIR.I	2	2345.01		-0.255862	1	1	1.01	0.0143553	0	0.86	1	4206445	4153360	12
Cre02.g088700.t1.2	N/A	AMBIGUOUS	R.APGQKDS@DEEEEEAETHGER.L	3	2321.9		-1.16284	6	6	1.13	0.176323	0	0.88	1	6525217	5774381	12
Cre02.g088700.t1.2	N/A	AMBIGUOUS	R.IASETRAPGQ#KDS@DEEEEEAETHGER.L	4	2981.26		9.00783	1	1	0.91	-0.136062	0	0.75	1	1901974	2081432	12
Cre02.g088700.t1.2	N/A	AMBIGUOUS	R.SLYVDS@DDDGPPR.K	2	1514.6		2.90506	1	1	1.5	0.584963	0	0.84	1	2895595	1929329	12
Cre02.g088750.t1.2	N/A	AMBIGUOUS	R.AREDGGVSGGGAAPDGAAAAAAAPDGQQ#PPAKS@PR.T	4	3208.49		7.7919	1	1	0.77	-0.37707	0	0.74	1	312542	408086	12
Cre02.g089200.t1.2	N/A	AMBIGUOUS	R.GPAGCAVGS@PR.A	2	1107.46		1.80593	1	1	0.79	-0.340075	0	0.86	1	160857	202415	12
Cre02.g090700.t1.1	N/A	AMBIGUOUS	K.SLSNPGGGGGLTVN#TTVN#AS@S@GS@SGATN#LTAVLQQLR.D	6	3730.66		4.93232	1	1	1.72	0.782409	0	0.86	1	14919459	8650028	12
Cre02.g091700.t1.2	N/A	AMBIGUOUS	K.LPGYTVCLPQSLS@DK.G	2	1757.83		6.51484	1	1	0.99	-0.0144996	0	0.83	1	875083	885302	12
Cre02.g093750.t1.2	N/A	AMBIGUOUS	R.KVDAEEAAAAAS@PAPAAAEEPK.V	3	2175.01		1.46838	1	1	0.44	-1.18442	0	0.95	1	386851	872204	12
Cre02.g095071.t1.1	N/A	AMBIGUOUS	R.LAGSGPSGHLPSGGLQQVPS@FGAGGGAGAGAGVAGR.G	3	3138.51		0.828419	2	2	0.71	-0.494109	0	0.78	1	1944258	2740559	12
Cre02.g095082.t1.1	N/A	AMBIGUOUS	R.GTAASAAAAAAAGS@PSAK.G	2	1509.7		3.17946	1	1	2.95	1.56071	0	0.98	1	783502	265333	12
Cre02.g095101.t1.1	N/A	AMBIGUOUS	R.GQDESGSVNTQYPPAAFS@GGSFNNPAVTER.A	3	3163.36		0.853523	1	1	0.92	-0.120294	0	0.97	1	1164085	1264707	12
Cre02.g095101.t1.1	N/A	AMBIGUOUS	R.GQDESGSVNTQYPPAAFSGGS@FNNPAVTER.A	3	3164.37		2.29041	1	1	0.92	-0.120294	0	0.97	1	1164085	1264707	12
Cre02.g095112.t1.1	N/A	AMBIGUOUS	R.SMGLQQQQQQQQQQ#GAAGAPEQQQ.-	3	2625.22		9.21837	1	1	0.81	-0.304006	0	0.95	1	469769	582602	12
Cre02.g095112.t1.1	N/A	AMBIGUOUS	R.SMGLQQQQQQQQQQGAAGAPEQQQ.-	3	2624.21		2.09587	1	1	1.1	0.137504	0	0.99	1	585610	531156	12
Cre02.g095400.t1.2	N/A	AMBIGUOUS	K.GEEGEEEEGDDAGS@E.-	2	1617.49		1.85472	3	3	1.23667	0.306457	0.0288675	0.89	2	975972	797781	12
Cre02.g095400.t1.2	N/A	AMBIGUOUS	R.NPLDSIFKGEEGEEEEGDDAGS@E.-	2	2531.99		4.42342	2	2	1.03	0.0426443	0	0.93	2	6644757	6436015	12
Cre02.g096250.t1.2	N/A	AMBIGUOUS	R.VEVAEQQPQPQQPQQPQQQVQQK.A	3	2697.36		2.48391	1	1	1.12	0.163499	0	0.9	1	527509	471259	12
Cre02.g096300.t1.1	N/A	AMBIGUOUS	R.IPS@PPPLPPDFHTAATGGN#GMLFN#FSQFGQK.L	3	3352.57		8.54694	1	1	0.59	-0.761213	0	0.92	2	752169	1264425	12
Cre02.g096300.t1.1	N/A	AMBIGUOUS	R.NRTGADDADEAVPGS@PHSK.H	3	2002.85		1.8973	2	2	1.14	0.189034	0	0.98	2	1759202	1541989	12
Cre02.g096300.t1.1	N/A	AMBIGUOUS	R.TGADDADEAVPGS@PHSK.H	2	1732.71		2.48167	1	1	1.24	0.31034	0	0.98	2	623230	501361	12
Cre02.g096400.t1.2	N/A	AMBIGUOUS	R.AGLPPLVSAPAASGQQQQQQQQQQQQQQQGQQ#QGQQGQR.G	4	4224.08		8.26222	1	1	0.89	-0.168123	0	0.92	1	535141	603808	12
Cre02.g097500.t1.1	N/A	AMBIGUOUS	R.AAQAAAGVAAASTASN#VQDAAGAGGAAGGDGNS@GEGDVLQQR.E	4	3750.69		6.75939	1	1	1.56	0.641546	0	0.69	1	280325	179209	12
Cre02.g097650.t1.2	N/A	AMBIGUOUS	K.SAT@ELGATDVPGAAAQLK.G	2	1778.86		4.32863	1	1	6.12	2.61353	0	0.88	1	368938	60247	12
Cre02.g097950.t1.2	N/A	AMBIGUOUS	K.GASAATATAAGATPSS@PPK.G	2	1692.78		2.65835	2	2	2.28	1.18903	0	0.97	1	422972	185656	12
Cre02.g097950.t1.2	N/A	AMBIGUOUS	K.VAQSPS@EEDDDSFQSR.A	2	1876.74		9.24731	1	1	1.47	0.555816	0	0.81	1	183846	125400	12
Cre02.g102450.t1.2	N/A	AMBIGUOUS	K.SKGS@DSEAEPVATGPAK.E	2	1709.76		1.16976	3	3	1.53	0.613532	0	0.87	1	694208	455100	12
Cre02.g103450.t1.1	N/A	AMBIGUOUS	R.SAAAAST@EESPPPQAEPDEAPAAK.R	2	2402.05		4.55861	1	1	2.85	1.51096	0	0.52	1	446894	157004	12
Cre02.g104800.t1.1	N/A	AMBIGUOUS	R.AGEAVGS@PAR.G	2	993.437		1.10727	2	2	1.14	0.189034	0	0.82	1	477197	419039	12
Cre02.g105350.t1.2	N/A	AMBIGUOUS	R.LQSGGGS@GGLSGGAGPGAGGGGGLEVAGR.R	3	2376.1		3.70356	1	1	1.62	0.695994	0	0.94	1	671061	414479	12
Cre02.g107100.t1.1	N/A	AMBIGUOUS	R.SPAIGAVTAAAGSGS@PR.S	2	1548.75		10.1373	1	1	3.27	1.70929	0	0.98	1	416418	127511	12
Cre02.g108300.t1.1	N/A	AMBIGUOUS	K.DKEDDS@DDEEEDKEK.E	3	1904.68		1.20755	4	4	1.6425	0.715893	0.0434933	0.81	1	424071	264066	12
Cre02.g108300.t1.1	N/A	AMBIGUOUS	K.M*GKEDDS@DDEDEGDKEEK.K	3	2165.76		3.18596	1	1	1.54	0.62293	0	0.78	1	1232464	799643	12
Cre02.g108300.t1.1	N/A	AMBIGUOUS	K.MGKEDDS@DDEDEGDKEEK.K	3	2149.76		1.81416	4	4	1.63	0.704872	0	0.97	1	2200897	1348967	12
Cre02.g109050.t1.2	N/A	AMBIGUOUS	R.ASGFRSS@DDADTLAAVAAASR.Q	3	2117.95		2.50242	3	3	1.08	0.111031	0	0.96	1	1078671	999322	12
Cre02.g110250.t1.1	N/A	AMBIGUOUS	K.AMEM*HPDKVS@IDDTAAQESATLK.F	3	2584.15		7.06329	1	1	1.06	0.0840643	0	0.71	1	833521	787779	12
Cre02.g110250.t1.1	N/A	AMBIGUOUS	K.AMEMHPDKVS@IDDTAAQ#ESATLK.F	3	2569.14		7.68866	1	1	1.35	0.432959	0	0.92	1	3265154	2411022	12
Cre02.g110950.t1.1	N/A	AMBIGUOUS	K.DNQGTQTDDAGGGRPPS@PSK.V	3	2063.87		2.90717	1	1	1.34	0.422233	0	0.98	1	4213539	3135076	12
Cre02.g111650.t1.2	N/A	AMBIGUOUS	R.LAEQLASSATSDGTGGTGDGTGGGGGGPQDTVDQAAPGAGAGQ#CTSTGK.A	3	4336.92		5.10745	1	1	0.85	-0.234465	0	0.96	1	319301	373756	12
Cre02.g111650.t1.2	N/A	AMBIGUOUS	R.RAS@IGDGFGEAAGPSSDGGGGAAGAQPGGAFLR.H	3	2998.35		0.448864	1	1	0.65	-0.621488	0	0.91	1	1671424	2560362	12
Cre02.g112600.t1.2	N/A	AMBIGUOUS	R.RSSS@AAGGAVAGAGPMDTGAGAGEEGQAEDEGR.S	3	3055.28		4.4186	3	3	0.61	-0.713119	0	0.98	1	1009898	1666102	12
Cre02.g112600.t1.2	N/A	AMBIGUOUS	R.VSAPGS@PPLGAGLAR.R	2	1428.72		2.79971	2	2	1.1	0.137504	0	0.99	1	3946065	3572874	12
Cre02.g112750.t1.2	N/A	AMBIGUOUS	R.AQAPTAYVEAAARPSGSTHSAASGGGVGPSGTAAAPPS@PHASQ#STDGAATSAAGR.G	4	5011.3		2.44405	1	1	0.57	-0.810966	0	0.82	1	2209213	3901316	12
Cre02.g112900.t1.2	N/A	AMBIGUOUS	R.VVS@TGSGGGGSSV.-	2	1129.47		-0.0885369	1	1	0.76	-0.395929	0	0.95	1	100402	132929	12
Cre02.g112900.t1.2	N/A	AMBIGUOUS	R.VVST@GSGGGGSSV.-	2	1129.47		0.885369	1	1	1.4	0.485427	0	0.99	1	77834	55769	12
Cre02.g113200.t1.1	N/A	AMBIGUOUS	K.HET@SSM*SDFSWGVANR.G	3	1905.75		2.62365	2	2	0.54	-0.888969	0.452548	0.85	1	2926746	3402259	12
Cre02.g113200.t1.1	N/A	AMBIGUOUS	K.HET@SSMSDFSWGVANR.G	3	1889.75		-1.16418	5	5	0.94	-0.0892673	0.0223607	0.85	1	3496979	3905405	12
Cre02.g113200.t1.1	N/A	AMBIGUOUS	K.HETS@SM*SDFSWGVANR.G	3	1905.75		2.5187	3	3	0.86	-0.217591	0	0.85	1	2926746	3402259	12
Cre02.g113200.t1.1	N/A	AMBIGUOUS	K.HETS@SMSDFSWGVANR.G	2	1889.75		0.635005	2	2	0.925	-0.112475	0.0353553	0.85	1	1432675	1503739	12
Cre02.g113200.t1.1	N/A	AMBIGUOUS	K.HETSS@MSDFSWGVANR.G	3	1889.75		2.4871	2	2	0.9	-0.152003	0	0.85	1	3496979	3905405	12
Cre02.g113200.t1.1	N/A	AMBIGUOUS	K.HETSSM*S@DFSWGVANR.G	3	1905.74		0.89204	1	1	0.96	-0.0588937	0	0.46	1	1683401	1757439	12
Cre02.g113200.t1.1	N/A	AMBIGUOUS	K.HETSSMS@DFSWGVANR.G	3	1889.75		2.4871	2	2	0.9	-0.152003	0	0.86	1	3496979	3905405	12
Cre02.g113200.t1.1	N/A	AMBIGUOUS	R.LT@GKHETSSM*SDFSWGVANR.G	3	2306		0.58369	1	1	0.7	-0.514573	0	0.91	1	354362	505857	12
Cre02.g113400.t1.2	N/A	AMBIGUOUS	K.APPAANLSGTGSCFDTTSLS@PAR.A	2	2357.04		-1.31521	2	2	1.32	0.400538	0	0.98	1	785186	595682	12
Cre02.g113400.t1.2	N/A	AMBIGUOUS	R.KPS@PPQAGAYK.R	2	1222.59		2.45382	1	1	1.14	0.189034	0	0.92	1	2795621	2446967	12
Cre02.g113400.t1.2	N/A	AMBIGUOUS	R.KPS@PPQAGAYKR.R	3	1378.69		2.03092	2	2	0.89	-0.168123	0	0.87	1	496264	555356	12
Cre02.g113600.t1.2	N/A	AMBIGUOUS	K.EGSLSGTDYSEGPES@PGNVGANS@PRK.F	3	2752.12		0.41634	1	1	2.21	1.14405	0	0.86	1	745518	336978	12
Cre02.g113600.t1.2	N/A	AMBIGUOUS	K.HAADGSSVQGYPPASPSGGT@PK.M	3	2146.94		1.53707	3	3	1.9	0.925999	2.98023e-08	0.97	1	2484907	1304825	12
Cre02.g117050.t1.1	N/A	AMBIGUOUS	K.DDAAQRS@PEGSQKPAEPAQVPQPIAR.D	4	2822.35		2.0196	3	3	1.28333	0.359896	0.080829	0.99	3	3570810	3013276	12
Cre02.g117850.t1.2	N/A	AMBIGUOUS	R.AVGS@PGSGSDR.Q	2	1068.43		0.842356	1	1	0.85	-0.234465	0	0.96	1	547772	640904	12
Cre02.g117850.t1.2	N/A	AMBIGUOUS	R.M*AALQPPGS@PTGSR.L	2	1464.65		1.91172	2	2	0.91	-0.136062	0	0.87	1	350259	384575	12
Cre02.g117950.t1.1	N/A	AMBIGUOUS	R.TYNAQAGATS@GGYGR.T	2	1552.64		1.15932	2	2	1.14	0.189034	0	0.84	1	682848	600533	12
Cre02.g118300.t1.2	N/A	AMBIGUOUS	K.AAS@EDSEEPVKPPTK.L	2	1663.75		2.52443	2	2	1.3	0.378512	0	0.87	1	961718	739397	12
Cre02.g119150.t1.2	N/A	AMBIGUOUS	R.RIPGPPASGAPS@SPGLAGRPPVAPR.G	3	2441.28		2.08907	1	1	1.65	0.722466	0	0.99	1	716028	433060	12
Cre02.g119150.t1.2	N/A	AMBIGUOUS	R.RPQVPAAPPAGAAPAS@PAR.R	3	1860.95		1.82703	2	2	1.25	0.321928	0	0.96	1	1092992	875456	12
Cre02.g120250.t1.1	N/A	AMBIGUOUS	K.DAGLAS@MEEAILK.V	2	1426.65		0.49066	1	1	1.78	0.831877	0	0.93	2	954522	537106	12
Cre02.g120250.t1.1	N/A	AMBIGUOUS	K.QQPVEEVQEEPEEEVEPEQET@ASKK.E	3	3005.32		1.47967	1	1	1.59	0.669027	0	0.94	3	3047216	1913039	12
Cre02.g120250.t1.1	N/A	AMBIGUOUS	K.QQPVEEVQEEPEEEVEPEQETAS@K.K	3	2876.23		2.29468	1	1	1.17	0.226509	0	0.93	3	813316	695892	12
Cre02.g120250.t1.1	N/A	AMBIGUOUS	K.QQPVEEVQEEPEEEVEPEQETAS@KK.E	3	3004.34		7.18966	1	1	1.59	0.669027	0	0.94	3	3047216	1913039	12
Cre02.g120250.t1.1	N/A	AMBIGUOUS	R.KQQPVEEVQEEPEEEVEPEQETAS@K.K	3	3004.32		1.89727	3	3	1.49	0.575312	0	0.88	3	2908358	1950022	12
Cre02.g120250.t1.1	N/A	AMBIGUOUS	R.KQQPVEEVQEEPEEEVEPEQETAS@KK.E	3	3132.42		2.07508	4	4	1.32	0.400538	0.04	0.96	3	5608788	4176307	12
Cre02.g141250.t1.2	N/A	AMBIGUOUS	K.QQPASPVTPEVVS@DADD.-	2	1833.78		2.50849	3	3	1.15	0.201634	0	0.91	1	1587576	1381289	12
Cre02.g142351.t1.1	N/A	AMBIGUOUS	K.EGCEDDVEFITVQ#RPVTASQEDCVS@SSDLLR.S	3	3621.59		8.11806	1	1	1.1	0.137504	0	0.83	1	4938476	4494161	12
Cre02.g142351.t1.1	N/A	AMBIGUOUS	K.KEGCEDDVEFITVQ#RPVTAS@QEDCVSSSDLLR.S	3	3749.67		4.98713	1	1	0.85	-0.234465	0	0.53	1	1182345	1391843	12
Cre02.g142351.t1.1	N/A	AMBIGUOUS	K.KEGCEDDVEFITVQRPVTAS@QEDCVSSSDLLR.S	4	3749.69		4.46703	1	1	1.29	0.367371	0	0.72	1	2584384	2002015	12
Cre02.g142352.t1.1	N/A	AMBIGUOUS	R.LAAAAAADGGSAAPEAAAAAAEPATPAS@Q.-	3	2529.15		3.40036	1	1	2.49	1.31615	0	0.96	1	1182136	475287	12
Cre02.g142800.t1.2	N/A	AMBIGUOUS	R.TEGFLPAAQIMEIVGQ#IEAGQTPGQPQQPEAPQQ.-	4	3588.78		9.61338	1	1	0.99	-0.0144996	0	0.98	1	15165822	15341775	12
Cre02.g142800.t1.2	N/A	AMBIGUOUS	R.TEGFLPAAQIMEIVGQIEAGQTPGQPQQPEAPQQ.-	4	3587.78		3.0381	1	1	1.13	0.176323	0	0.98	1	17324168	15270657	12
Cre02.g144500.t1.1	N/A	AMBIGUOUS	R.GGGGPYGPMRAS@PPPDR.Y	3	1747.76		1.4304	2	2	1.3	0.378512	0	0.97	1	1186861	910237	12
Cre02.g146000.t1.2	N/A	AMBIGUOUS	R.GAAGGQDEPADDYYDDYYDDDDADEEGS@EQGQKK.G	3	3810.39		1.25972	2	2	0.92	-0.120294	0	0.95	1	1316536	1429368	12
Cre02.g147800.t1.2	N/A	AMBIGUOUS	R.SASTAGPAGAAPTTLPS@PTAPALAN#GGPQ#GHGELYK.L	3	3396.62		7.24255	1	1	4.12	2.04264	0	0.93	1	429754	104244	12
Cre03.g143907.t1.1	N/A	AMBIGUOUS	K.S@PEPAGGDGADAQATK.R	2	1550.64		6.32	1	1	2.12	1.08406	0	0.84	1	160404	75625	12
Cre03.g144647.t1.1	N/A	AMBIGUOUS	K.GAEEEEDGS@EEEEVPAQR.G	2	2068.79		1.83683	3	3	0.47	-1.08927	0	0.91	1	2312266	4940673	12
Cre03.g144647.t1.1	N/A	AMBIGUOUS	R.KGAEEEEDGS@EEEEVPAQR.G	2	2197.89		2.43318	1	1	1.21	0.275007	0	0.87	1	230823	190526	12
Cre03.g144847.t1.1	N/A	AMBIGUOUS	R.SLS@VGQPMHIEYK.S	3	1567.72		2.23254	1	1	1.54	0.62293	0	0.99	1	593170	384833	12
Cre03.g144847.t1.1	N/A	AMBIGUOUS	R.TS@AGLAGTSVNR.A	2	1212.56		2.06176	2	2	1.72	0.782409	0	0.99	1	1564879	907249	12
Cre03.g144907.t1.1	N/A	AMBIGUOUS	R.T@TSPAQ#PGRPPAPAPGAPAAAAPAAATAAATPGAAGATPAAAAPAAR.A	3	4061.03		3.37354	1	1	1.47	0.555816	0	0.36	1	126774	86064	12
Cre03.g145207.t1.1	N/A	AMBIGUOUS	R.SGN#EQQTT@TEQPSTSSTPSVEK.D	2	2403.03		9.11359	1	1	1.79	0.83996	0	0.91	1	115137	64182	12
Cre03.g145247.t1.1	N/A	AMBIGUOUS	K.S@GASTDADM*FASK.D	2	1383.52		2.85379	1	1	2.99	1.58015	0	0.89	1	389045	130034	12
Cre03.g145247.t1.1	N/A	AMBIGUOUS	K.SGAS@TDADM*FASK.D	2	1382.52		3.97826	1	1	2.99	1.58015	0	0.89	1	389045	130034	12
Cre03.g145247.t1.1	N/A	AMBIGUOUS	K.SGAS@TDADMFAS@K.D	2	1446.49		4.63192	1	1	1.12	0.163499	0	0.91	1	299986	267779	12
Cre03.g145247.t1.1	N/A	AMBIGUOUS	K.SGAS@TDADMFASK.D	2	1366.52		3.87847	1	1	2.9	1.53605	0	0.96	1	400961	138138	12
Cre03.g145247.t1.1	N/A	AMBIGUOUS	K.SGASTDADM*FAS@K.D	2	1382.52		1.22964	1	1	0.39	-1.35845	0	0.96	1	302882	772140	12
Cre03.g145647.t1.1	N/A	AMBIGUOUS	R.SRS@VAEQQQAPAGK.Q	3	1535.72		1.49767	2	2	1.02	0.0285692	0	0.93	1	875600	854669	12
Cre03.g146267.t1.1	N/A	AMBIGUOUS	R.ALLSHTLSGIPVAASNTSEGAM*SGPGNIS@PR.G	3	3087.49		2.72067	1	1	1.22	0.286881	0	0.71	2	1412963	1160415	12
Cre03.g146267.t1.1	N/A	AMBIGUOUS	R.ALLSHTLSGIPVAASNTSEGAMSGPGNIS@PR.G	3	3071.48		-1.69299	1	1	1.48	0.565597	0	0.89	2	1920357	1301625	12
Cre03.g146267.t1.1	N/A	AMBIGUOUS	R.SSST@TDANSFN#GTEGAR.M	2	1782.69		1.65316	1	1	1.71	0.773996	0	0.65	2	110722	64837	12
Cre03.g146527.t1.1	N/A	AMBIGUOUS	K.VLAGGS@EAGGS@EAGGAGAGAGGR.Q	3	1974.79		-1.51915	9	9	1	0	0.0512348	0.95	1	1423429	1567231	12
Cre03.g146527.t1.1	N/A	AMBIGUOUS	K.VLAGGS@EAGGSEAGGAGAGAGGR.Q	2	1894.83		3.06097	3	3	2.18	1.12433	0	0.98	1	768544	351908	12
Cre03.g146527.t1.1	N/A	AMBIGUOUS	K.VLAGGSEAGGS@EAGGAGAGAGGR.Q	2	1894.82		-0.0527753	3	3	1.19	0.250962	0	0.99	1	750342	632270	12
Cre03.g146587.t1.1	N/A	AMBIGUOUS	K.S@PSAQAQQAIK.D	2	1207.57		4.05774	1	1	2.12	1.08406	0	0.99	1	1529268	721895	12
Cre03.g149500.t1.1	N/A	AMBIGUOUS	R.SVDAERPASATSSGGPASTSS@PAAAK.R	3	2439.11		6.19081	1	1	4.69	2.22959	0	0.97	1	855529	182424	12
Cre03.g149800.t1.1	N/A	AMBIGUOUS	R.T@ASSTWSTPDGDASAHPTVITIAEK.L	3	2622.2		2.36443	1	1	0.73	-0.454032	0	0.97	1	703174	969826	12
Cre03.g150650.t1.2	N/A	AMBIGUOUS	R.GAS@PPLEDGAGGAAAAAAAAAK.R	3	1873.87		1.33414	4	4	0.98	-0.0291463	0.046188	0.98	1	276345	295537	12
Cre03.g152150.t1.2	N/A	AMBIGUOUS	R.GGDAAAPAAGGDAAAAS@GDAPAPAGGAK.R	2	2273		5.38974	1	1	0.79	-0.340075	0	0.73	1	235910	299043	12
Cre03.g152150.t1.2	N/A	AMBIGUOUS	R.TAN#GDEPS@GDAAEGEEGAAEGGR.A	3	2226.83		-0.179628	4	4	0.94	-0.0892673	0.069282	0.97	1	1566575	1786074	12
Cre03.g152150.t1.2	N/A	AMBIGUOUS	R.TAN#GDEPSGDAAEGEEGAAEGGR.A	2	2147.87		1.93091	1	1	0.96	-0.0588937	0	0.67	1	137589	143182	12
Cre03.g152150.t1.2	N/A	AMBIGUOUS	R.TANGDEPS@GDAAEGEEGAAEGGR.A	2	2225.85		2.42605	4	4	1.0925	0.127633	0.015	0.98	1	14266574	12958040	12
Cre03.g153450.t1.2	N/A	AMBIGUOUS	K.DSAPADVFAGVRPM*ASDS@APTDVFK.G	3	2646.17		-1.02034	1	1	2.95	1.56071	0	0.87	1	2758048	935471	12
Cre03.g155250.t1.2	N/A	AMBIGUOUS	R.DAS@HSEDLEDELEELMAR.T	3	2167.87		-1.93739	1	1	8.22	3.03914	0	0.84	1	678104	82487	12
Cre03.g156050.t1.2	N/A	AMBIGUOUS	R.AIQESDIGINPNNDGER.I	2	1840.87		3.6396	2	2	1.16	0.214125	0	0.97	1	375405	322303	12
Cre03.g156100.t1.2	N/A	AMBIGUOUS	K.AAN#GAAS@PAPR.D	2	1062.46		0.188243	3	3	0.94	-0.0892673	0	0.96	1	431254	457987	12
Cre03.g156100.t1.2	N/A	AMBIGUOUS	K.AANGAAS@PAPR.D	2	1061.47		0	1	1	0.12	-3.05889	0	0.78	1	408197	3523422	12
Cre03.g156100.t1.2	N/A	AMBIGUOUS	K.SLLDEQGNLREGDS@GDELENTLLAEEK.R	3	3054.38		-2.14667	1	1	0.95	-0.0740006	0	0.67	1	4708053	4936429	12
Cre03.g156100.t1.2	N/A	AMBIGUOUS	R.GAYADGDGS@DLDDDDGAGDAK.M	2	2078.73		1.34698	4	4	1.2	0.263034	0	0.95	1	2581150	2150664	12
Cre03.g156100.t1.2	N/A	AMBIGUOUS	R.S@APPEDGVGITGER.A	2	1463.64		1.57143	1	1	1	0	0	0.95	1	762236	764900	12
Cre03.g158050.t1.1	N/A	AMBIGUOUS	K.ETPAAAPDSAADAPSTSSSAPAPAPAPT@SSGGRR.N	3	3186.45		4.53483	1	1	3.34	1.73985	0	0.98	1	790580	237046	12
Cre03.g158050.t1.1	N/A	AMBIGUOUS	K.ETPAAAPDSAADAPSTSSSAPAPAPAPTSS@GGRR.N	3	3185.45		3.76715	1	1	3.34	1.73985	0	0.98	1	790580	237046	12
Cre03.g158050.t1.1	N/A	AMBIGUOUS	R.AALAALQQSAAELGLS@PGAIQEQAAK.L	3	2586.32		0.850632	1	1	1.07	0.0976108	0	0.84	1	3683777	3441458	12
Cre03.g158750.t1.1	N/A	AMBIGUOUS	K.M*S@SQGM*VQTAGGSAVK.V	2	1649.69		0.363705	2	2	1.03	0.0426443	0	0.97	1	1101555	1064510	12
Cre03.g158750.t1.1	N/A	AMBIGUOUS	K.M*S@SQGMVQTAGGSAVK.V	2	1633.7		2.26481	5	5	0.8	-0.321928	0	0.96	1	1846994	2318284	12
Cre03.g158750.t1.1	N/A	AMBIGUOUS	K.M*SS@QGM*VQTAGGSAVK.V	2	1649.69		2.84903	2	2	1.03	0.0426443	0	0.97	1	1101555	1064510	12
Cre03.g158750.t1.1	N/A	AMBIGUOUS	K.MS@SQGM*VQTAGGSAVK.V	2	1633.7		2.44844	1	1	1	0	0	0.94	1	639280	639308	12
Cre03.g158750.t1.1	N/A	AMBIGUOUS	K.MS@SQGMVQTAGGSAVK.V	2	1617.7		2.53447	1	1	1.07	0.0976108	0	0.95	1	2047029	1919623	12
Cre03.g158750.t1.1	N/A	AMBIGUOUS	K.MSS@QGMVQTAGGSAVK.V	2	1617.7		2.34902	1	1	1.07	0.0976108	0	0.95	1	2047029	1919623	12
Cre03.g158750.t1.1	N/A	AMBIGUOUS	K.QSESAAPEPSS@SSRAPEGGSSGFPR.T	3	2541.09		1.65284	1	1	1.6	0.678072	0	0.96	1	1469644	919687	12
Cre03.g158750.t1.1	N/A	AMBIGUOUS	R.APEGGS@SGFPR.T	2	1140.47		2.98123	1	1	5.35	2.41954	0	0.93	1	265803	49684	12
Cre03.g158750.t1.1	N/A	AMBIGUOUS	R.TGS@TQSFNR.A	2	1076.43		-3.15857	7	7	0.9	-0.152003	0	0.99	1	6396775	7144852	12
Cre03.g158750.t1.1	N/A	AMBIGUOUS	R.TGSTQS@FNRAPIEPVFNTWQPTSR.V	3	2800.31		0.214262	2	2	0.97	-0.0439433	0	0.68	1	4888534	5039516	12
Cre03.g159900.t1.1	N/A	AMBIGUOUS	R.GADGEGAGPGPEGEVLDAEGGS@DVDER.L	2	2622.05		0.818528	2	2	1.13	0.176323	0	0.95	1	625873	554302	12
Cre03.g159900.t1.1	N/A	AMBIGUOUS	R.GADGEGAGPGPEGEVLDAEGGS@DVDERLK.A	3	2862.23		0.0349378	4	4	0.985	-0.0218044	0.01	0.92	1	3130825	3191532	12
Cre03.g161550.t1.2	N/A	AMBIGUOUS	R.SSARPGAGPDPLS@PQSSTQK.L	3	2046.95		1.41675	1	1	1.19	0.250962	0	0.95	1	587287	493385	12
Cre03.g161550.t1.2	N/A	AMBIGUOUS	R.SSARPGAGPDPLSPQS@STQK.L	3	2046.95		1.02592	1	1	1.19	0.250962	0	0.95	1	587287	493385	12
Cre03.g162050.t1.1	N/A	AMBIGUOUS	R.SGSSSGAASGSNN#AAWGKPWDDLGGEDDGEGGGQPSTSQQR.W	3	3964.69		5.67513	1	1	0.87	-0.200913	0	0.95	1	632643	729216	12
Cre03.g162050.t1.1	N/A	AMBIGUOUS	R.SGSSSGAASGSNNAAWGKPWDDLGGEDDGEGGGQ#PSTSQQR.W	3	3964.69		5.67513	1	1	0.87	-0.200913	0	0.95	1	632643	729216	12
Cre03.g162150.t1.1	N/A	AMBIGUOUS	K.DAEAGATAATGAAS@SEK.D	2	1586.66		3.02523	1	1	1.01	0.0143553	0	0.91	1	139403	137666	12
Cre03.g162150.t1.1	N/A	AMBIGUOUS	R.ATPAPGAGMDIDGGAASPT@PGPDAKGDDDDDDEEEEDAAAK.A	3	4020.59		-1.74104	1	1	2.76	1.46467	0	0.97	1	514221	186504	12
Cre03.g164550.t1.2	N/A	AMBIGUOUS	K.AQTPAQAAAAAAPASS@.-	2	1462.66		2.66639	1	1	3.3	1.72247	0	0.98	1	819787	248643	12
Cre03.g164650.t1.2	N/A	AMBIGUOUS	K.TAAGAGGGGGHDDSGS@DAGEEEGQVK.A	3	2394.93		0.876853	2	2	1.63	0.704872	0	0.94	1	945181	580159	12
Cre03.g164800.t1.2	N/A	AMBIGUOUS	R.AVAS@GEGLAGGDR.G	2	1239.53		-5.77665	2	2	0.99	-0.0144996	0	0.96	4	994472	1001589	12
Cre03.g164800.t1.2	N/A	AMBIGUOUS	R.FNLPDSSGGALQS@PTLSVSPK.L	2	2181.05		1.32964	1	1	0.1	-3.32193	0	0.83	4	956009	9256346	12
Cre03.g164950.t1.1	N/A	AMBIGUOUS	K.RRS@PPPPLPPPPGR.R	3	1599.85		1.37513	4	4	0.98	-0.0291463	0	0.98	1	2851250	2899255	12
Cre03.g164950.t1.1	N/A	AMBIGUOUS	R.GPS@PGRRPR.S	3	1058.52		1.41707	1	1	1.03	0.0426443	0	0.98	1	1186904	1154482	12
Cre03.g164950.t1.1	N/A	AMBIGUOUS	R.RGPS@PPR.R	2	845.4		1.77431	1	1	1.04	0.0565835	0	0.99	2	2113919	2040642	12
Cre03.g165215.t1.1	N/A	AMBIGUOUS	R.LTGPEPEAAAAPAAPAAPAVAAASGEPGLEQEAQ#GLGHGQGQGQAGGGGGGGGGGGGGGAGGR.H	4	5240.47		1.71741	1	1	1.13	0.176323	0	0.83	1	1119870	989932	12
Cre03.g168200.t1.2	N/A	AMBIGUOUS	R.AS@SPGGASALDEFGEEPDIRPLR.G	3	2450.12		2.04072	1	1	0.4	-1.32193	0	0.59	1	1446801	3651014	12
Cre03.g170200.t1.1	N/A	AMBIGUOUS	R.S@ADAEGAVCLLTGGAR.F	2	1626.71		-0.245894	2	2	0.44	-1.18442	0	0.65	1	584338	1314654	12
Cre03.g170800.t1.2	N/A	AMBIGUOUS	R.YDS@DGEEVGVAVRPGAR.A	3	1855.82		1.07769	5	5	0.73	-0.454032	0	0.85	1	2202271	2998814	12
Cre03.g171751.t1.1	N/A	AMBIGUOUS	R.VMS@FGGGGGGGGGGLGALGR.E	2	1700.77		3.73312	1	1	0.64	-0.643856	0	0.55	1	67838	105519	12
Cre03.g171900.t1.1	N/A	AMBIGUOUS	K.VNDPNAPEQALIPTS@PR.S	2	1897.9		1.63338	2	2	1.36	0.443607	0	0.86	1	1364569	1005881	12
Cre03.g171950.t1.1	N/A	AMBIGUOUS	R.AAS@GLGGDPTFTR.R	2	1329.59		1.01266	2	2	0.81	-0.304006	0	0.84	1	348709	431231	12
Cre03.g172150.t1.2	N/A	AMBIGUOUS	R.GPS@DDGTGGASSSSGR.G	2	1473.54		0	1	1	1.04	0.0565835	0	0.94	1	195287	187057	12
Cre03.g172200.t1.1	N/A	AMBIGUOUS	R.VWLRPQ#PDAAAAGS@PR.G	3	1771.87		10.4975	1	1	0.9	-0.152003	0	0.6	1	54071	59899	12
Cre03.g172200.t1.1	N/A	AMBIGUOUS	R.VWLRPQPDAAAAGS@PRGD.-	3	1942.92		1.95583	1	1	1.86	0.895303	0	0.97	1	1520682	819263	12
Cre03.g172950.t1.2	N/A	AMBIGUOUS	R.AAS@ESPEVSEETKPEK.K	2	1796.79		3.56193	1	1	0.53	-0.915936	0	0.88	1	561244	1061033	12
Cre03.g173000.t1.1	N/A	AMBIGUOUS	R.AVQPQASTSASSAGASTS@ADDRGAAAAPAAASSSGGGGSSSK.K	3	3675.63		1.84853	1	1	1.24	0.31034	0	0.93	1	289788	233392	12
Cre03.g173000.t1.1	N/A	AMBIGUOUS	R.AVQPQASTSASSAGASTSADDRGAAAAPAAASSSGGGGSSS@K.K	3	3675.63		2.03908	1	1	1.96	0.970854	0	0.92	1	259406	132188	12
Cre03.g173750.t1.1	N/A	AMBIGUOUS	K.MAAGEDDAS@DGADT@PR.A	2	1738.57		1.75268	1	1	65.39	6.031	0	0.86	1	3764036	57567	12
Cre03.g173750.t1.1	N/A	AMBIGUOUS	K.MAAGEDDAS@DGADTPR.A	2	1657.61		2.95608	2	2	0.81	-0.304006	0	0.9	1	142981	175868	12
Cre03.g174250.t1.2	N/A	AMBIGUOUS	M.PVEAEASSS@PSR.K	2	1295.55		0.849062	2	2	2.14	1.09761	0	0.88	1	343427	160575	12
Cre03.g174500.t1.1	N/A	AMBIGUOUS	K.TEEGKDGAGNEEEEYS@GEEEEQQQ#EEEEQQAEEETASR.G	3	4427.7		5.92892	1	1	1.01	0.0143553	0	0.93	1	484069	480459	12
Cre03.g174500.t1.1	N/A	AMBIGUOUS	K.TEEGKDGAGNEEEEYS@GEEEEQQQEEEEQQAEEETASR.G	3	4426.72		6.42734	1	1	1.1	0.137504	0	0.95	1	528181	480459	12
Cre03.g175000.t1.2	N/A	AMBIGUOUS	R.KPASAATDEVDEDADIDDGT@DEEEEEEQAAAAQAEATAASK.G	3	4273.75		0.806367	3	3	1.02	0.0285692	0.0519615	0.78	1	1193442	1134378	12
Cre03.g175200.t1.2	N/A	AMBIGUOUS	K.LTGDS@ELEY@SVYDEGK.V	2	1963.75		0.967539	15	15	1.27267	0.347855	0.0492032	0.86	1	14764721	11791286	12
Cre03.g175200.t1.2	N/A	AMBIGUOUS	K.LTGDS@ELEYS@VYDEGK.V	2	1963.75		2.85169	1	1	1.25	0.321928	0	0.85	1	14764721	11791286	12
Cre03.g175200.t1.2	N/A	AMBIGUOUS	K.LTGDS@ELEYSVY@DEGK.V	2	1963.75		3.66646	1	1	1.27	0.344828	0	0.46	1	12121994	9559230	12
Cre03.g175200.t1.2	N/A	AMBIGUOUS	K.LTGDSELEY@S@VYDEGK.V	2	1963.75		1.52769	1	1	1.28	0.356144	0	0.4	1	9083706	7084039	12
Cre03.g175200.t1.2	N/A	AMBIGUOUS	K.NLVT@DS@EDLEEKPGER.S	2	1989.81		4.92511	1	1	1.36	0.443607	0	0.53	1	6158156	4544128	12
Cre03.g175750.t1.2	N/A	AMBIGUOUS	R.NASNAAGAASGS@SSGAQER.W	2	1771.72		1.52394	3	3	1.92	0.941106	0	0.95	1	1192988	621137	12
Cre03.g175750.t1.2	N/A	AMBIGUOUS	R.NASNAAGAASGSS@S@GAQER.W	2	1851.69		2.2142	1	1	1.29	0.367371	0	0.96	1	133676	103734	12
Cre03.g175750.t1.2	N/A	AMBIGUOUS	R.NASNAAGAASGSSS@GAQER.W	2	1772.73		2.11399	1	1	1.94	0.956057	0	0.93	1	1222815	631406	12
Cre03.g176600.t1.2	N/A	AMBIGUOUS	R.STGGGGADSAAAVSS@PK.A	2	1498.64		1.86836	2	2	1.86	0.895303	0	0.95	1	265247	142908	12
Cre03.g177350.t1.1	N/A	AMBIGUOUS	K.NN#GGGGGGGGGGGN#NGDGKEPMDPK.I	3	2157.88		2.91955	1	1	0.86	-0.217591	0	0.95	1	3212606	3743932	12
Cre03.g177350.t1.1	N/A	AMBIGUOUS	K.NN#GGGGGGGGGGGNN#GDGKEPM*DPK.I	3	2173.87		2.02405	4	4	0.87	-0.200913	0.034641	0.95	1	1636135	1820223	12
Cre03.g177350.t1.1	N/A	AMBIGUOUS	K.NN#GGGGGGGGGGGNN#GDGKEPMDPK.I	3	2157.87		1.29758	6	6	0.845	-0.242977	0.0164317	0.95	1	1895075	2291363	12
Cre03.g177350.t1.1	N/A	AMBIGUOUS	K.NN#GGGGGGGGGGGNNGDGKEPM*DPK.I	3	2172.89		4.0039	1	1	0.91	-0.136062	0	0.88	1	1016525	1112905	12
Cre03.g177350.t1.1	N/A	AMBIGUOUS	K.NNGGGGGGGGGGGN#N#GDGKEPM*DPK.I	3	2173.87		2.76006	3	3	0.836667	-0.257275	0.109697	0.87	1	1636135	1820223	12
Cre03.g177350.t1.1	N/A	AMBIGUOUS	K.NNGGGGGGGGGGGNN#GDGKEPM*DPK.I	3	2173.88		-0.0711498	1	1	0.91	-0.136062	0	0.88	1	1016525	1112905	12
Cre03.g177350.t1.1	N/A	AMBIGUOUS	K.NNGGGGGGGGGGGNN#GDGKEPMDPK.I	3	2156.89		1.71544	3	3	0.99	-0.0144996	1.49012e-08	0.88	1	2266055	2287505	12
Cre03.g177500.t1.1	N/A	AMBIGUOUS	K.AAS@GQPGAAAFSGAH.-	2	1378.58		2.61139	1	1	1.12	0.163499	0	0.99	1	939893	835489	12
Cre03.g177950.t1.1	N/A	AMBIGUOUS	R.RHTTDVAGDVGS@PR.S	3	1546.7		0.32327	1	1	2.88	1.52607	0	0.86	1	121302	42096	12
Cre03.g179300.t1.1	N/A	AMBIGUOUS	K.VSY@AESDDDS@DEGGGGGGGGGGGGR.G	2	2331.78		4.73895	1	1	1.2	0.263034	0	0.94	2	295251	245969	12
Cre03.g179300.t1.1	N/A	AMBIGUOUS	K.VSYAES@DDDS@DEGGGGGGGGGGGGR.G	2	2331.78		4.43862	1	1	1.2	0.263034	0	0.94	2	295251	245969	12
Cre03.g179300.t1.1	N/A	AMBIGUOUS	R.TS@QRSVAKVSYAES@DDDSDEGGGGGGGGGGGGR.G	4	3188.26		5.99077	1	1	66.87	6.06329	0	0.81	2	12573292	188026	12
Cre03.g179941.t1.1	N/A	AMBIGUOUS	R.TSS@M*PYGSPGSHAAASAGLLQPHK.Y	3	2448.11		3.49205	1	1	1.3	0.378512	0	0.89	1	527178	405637	12
Cre03.g180450.t1.2	N/A	AMBIGUOUS	K.S@LNNLAALDTGGADDSTTPTQR.T	2	2297.02		-0.261207	2	2	0.35	-1.51457	0	0.98	1	475726	1341579	12
Cre03.g180550.t1.2	N/A	AMBIGUOUS	R.LNEAEQQQQAPDSQQQEQEQGAQVAR.R	3	2938.36		0.28781	1	1	0.99	-0.0144996	0	0.96	1	413980	416235	12
Cre03.g180750.t1.2	N/A	AMBIGUOUS	K.GAALGAAAGT@SR.C	2	1081.5		1.84928	2	2	0.57	-0.810966	0	0.93	1	724703	1270240	12
Cre03.g180750.t1.2	N/A	AMBIGUOUS	K.GAALGAAAGTS@R.C	2	1081.5		2.21914	1	1	0.57	-0.810966	0	0.93	1	724703	1270240	12
Cre03.g180800.t1.1	N/A	AMBIGUOUS	K.DGNVGVS@DKEGDEEDTSADGGR.H	3	2287.89		3.01589	3	3	0.89	-0.168123	0	0.98	1	1015900	1143795	12
Cre03.g180800.t1.1	N/A	AMBIGUOUS	R.GYEIELARIS@DDEEEDDQGKQ#PVEFDQAINYVNK.I	4	4036.82		9.16572	1	1	0.78	-0.358454	0	0.76	1	5627643	7257080	12
Cre03.g182551.t1.2	N/A	AMBIGUOUS	K.LGADS@GALEFVPK.T	2	1382.65		-2.02509	5	5	0.74	-0.434403	0	0.89	1	5694512	7735041	12
Cre03.g184450.t1.1	N/A	AMBIGUOUS	R.TGS@VNELAESEDLGLVQR.S	2	1995.92		0.901838	2	2	1.69	0.757023	0	0.96	1	481580	284463	12
Cre03.g185500.t1.1	N/A	AMBIGUOUS	R.AAN#PGPRPAS@SGGAAEPATEGAATAGADEADDEGPAGGEPEAK.L	4	3954.71		9.7606	1	1	0.63	-0.666576	0	0.98	1	1181474	1870960	12
Cre03.g185500.t1.1	N/A	AMBIGUOUS	R.AANPGPRPASS@GGAAEPATEGAATAGADEADDEGPAGGEPEAK.L	4	3954.7		1.30142	2	2	0.71	-0.494109	0.0141421	0.99	1	1349710	1867800	12
Cre03.g185500.t1.1	N/A	AMBIGUOUS	R.AANPGPRPASSGGAAEPAT@EGAATAGADEADDEGPAGGEPEAK.L	3	3954.69		-0.393202	2	2	0.7	-0.514573	0	0.99	1	2723082	3882919	12
Cre03.g185500.t1.1	N/A	AMBIGUOUS	R.AGPASAVS@SSRGEQR.D	3	1538.7		2.53462	1	1	1.36	0.443607	0	0.96	1	974397	719064	12
Cre03.g185500.t1.1	N/A	AMBIGUOUS	R.ASAGGAAAAAVAAALATEGGASS@PVAGAASGAAGEPAYGR.Q	4	3365.58		1.44012	1	1	2.17	1.1177	0	0.89	1	2731770	1260899	12
Cre03.g185500.t1.1	N/A	AMBIGUOUS	R.DRS@GPAPSTSGTGGGGTEGGAAADGAPGSAGNTTSGGGAGGGEMEPAETETIHR.L	4	4849.07		5.05254	1	1	2.76	1.46467	0	0.84	1	1199890	434348	12
Cre03.g185500.t1.1	N/A	AMBIGUOUS	R.DRSGPAPSTS@GTGGGGTEGGAAADGAPGSAGNTTSGGGAGGGEM*EPAETETIHR.L	4	4867.05		-0.412987	1	1	4.77	2.25399	0	0.81	1	490051	102727	12
Cre03.g185500.t1.1	N/A	AMBIGUOUS	R.STAS@IAGNDSTGDLAATK.G	2	1758.78		2.72917	1	1	1.39	0.475085	0	0.96	1	1715530	1237900	12
Cre03.g185500.t1.1	N/A	AMBIGUOUS	R.STASIAGNDS@TGDLAATK.G	2	1758.78		1.53516	1	1	1.39	0.475085	0	0.96	1	1715530	1237900	12
Cre03.g185500.t1.1	N/A	AMBIGUOUS	R.STASIAGNDST@GDLAATK.G	2	1758.78		2.84289	1	1	1.39	0.475085	0	0.96	1	1715530	1237900	12
Cre03.g185550.t1.2	N/A	AMBIGUOUS	R.TAS@CAGTACVNSFGDEQ#LAVDMVADK.L	3	2797.15		5.04087	1	1	0.84	-0.251539	0	0.68	1	49367053	59029560	12
Cre03.g185550.t1.2	N/A	AMBIGUOUS	R.TAS@CAGTACVNSFGDEQLAVDM*VADK.L	3	2812.15		1.20904	1	1	1.04	0.0565835	0	0.91	1	6475797	6211966	12
Cre03.g185550.t1.2	N/A	AMBIGUOUS	R.TASCAGT@ACVN#SFGDEQLAVDM*VADK.L	3	2813.16		10.06	1	1	0.82	-0.286304	0	0.94	1	5452147	6623501	12
Cre03.g185550.t1.2	N/A	AMBIGUOUS	R.TASCAGTACVN#S@FGDEQLAVDM*VADK.L	3	2814.15		4.9928	2	2	0.855	-0.226004	0.0353553	0.82	1	13210523	15016042	12
Cre03.g185550.t1.2	N/A	AMBIGUOUS	R.TASCAGTACVN#S@FGDEQLAVDMVADK.L	2	2798.15		5.02135	1	1	0.87	-0.200913	0	0.65	1	8842455	10132369	12
Cre03.g185550.t1.2	N/A	AMBIGUOUS	R.TASCAGTACVNS@FGDEQLAVDM*VADK.L	2	2812.14		-3.87604	13	13	1.06154	0.0861566	0.0181871	0.94	1	1467082	1392110	12
Cre03.g185550.t1.2	N/A	AMBIGUOUS	R.TASCAGTACVNS@FGDEQLAVDMVADK.L	3	2796.16		2.75378	2	2	1.04	0.0565835	0.0282843	0.7	1	60174341	59004564	12
Cre03.g186200.t1.2	N/A	AMBIGUOUS	K.QQAQVTAAEDTAS@EPEPEPKPVDRK.S	4	2800.3		1.49984	1	1	0.88	-0.184425	0	0.96	1	745114	850384	12
Cre03.g187000.t1.1	N/A	AMBIGUOUS	K.REPGGGGGGS@GGGAGGGDDLSGLGVEQLR.R	3	2606.17		3.35695	1	1	1.32	0.400538	0	0.96	1	450867	341396	12
Cre03.g188300.t1.1	N/A	AMBIGUOUS	K.VAS@TSALADLER.A	2	1311.62		4.26955	1	1	1.13	0.176323	0	0.91	1	112828	99986	12
Cre03.g190100.t1.1	N/A	AMBIGUOUS	M.VQS@EEYDPYEVAK.Q	2	1635.68		3.72934	2	2	1.12	0.163499	0	0.98	1	467709	417003	12
Cre03.g190900.t1.1	N/A	AMBIGUOUS	K.NKPEQGS@PGQNAAPSTDPDQQGQQQPGR.T	3	2996.31		1.66872	1	1	1.34	0.422233	0	0.98	1	333264	249498	12
Cre03.g190900.t1.1	N/A	AMBIGUOUS	R.APPPHEEVAALQTSPLS@PSK.F	3	2135.04		1.21778	1	1	3.14	1.65076	0	0.98	1	811243	258444	12
Cre03.g190950.t1.2	N/A	AMBIGUOUS	K.RTIQFVDWCPT@GFK.C	3	1833.84		0.436244	1	1	2.14	1.09761	0	0.96	2	1750755	819010	12
Cre03.g190950.t1.2	N/A	AMBIGUOUS	R.TIQFVDWCPT@GFK.C	2	1677.74		0.953667	1	1	2.28	1.18903	0	0.9	2	20435944	8980216	12
Cre03.g191050.t1.2	N/A	AMBIGUOUS	R.NEAELEQAAQQPLPADDDDELLD.-	3	2538.14		1.77296	1	1	0.99	-0.0144996	0	0.9	1	429715	433593	12
Cre03.g191200.t1.2	N/A	AMBIGUOUS	R.AQQQQQPQGS@ASGAAR.S	2	1691.75		3.25108	1	1	0.38	-1.39593	0	0.94	1	432128	1152323	12
Cre03.g192050.t1.1	N/A	AMBIGUOUS	K.VEGEEAVGGAANDPAAVEGAAPAS@K.D	3	2346.05		2.34437	4	4	1.35	0.432959	0.277128	0.98	1	1654705	1492015	12
Cre03.g192350.t1.1	N/A	AMBIGUOUS	K.AGS@FTNLDGTDQK.M	2	1432.6		0.349017	3	3	1.29	0.367371	0	0.99	1	2572653	1993085	12
Cre03.g192400.t1.1	N/A	AMBIGUOUS	R.HRS@PADANER.S	3	1231.52		1.38041	1	1	1.06	0.0840643	0	0.84	1	547350	518747	12
Cre03.g194150.t1.1	N/A	AMBIGUOUS	R.AGT@REDSPAPEAAR.G	3	1506.66		2.52214	1	1	1.24	0.31034	0	0.99	1	2306780	1857981	12
Cre03.g194150.t1.1	N/A	AMBIGUOUS	R.AGTREDS@PAPEAAR.G	3	1506.66		2.12391	2	2	1.24	0.31034	0	0.99	1	2306780	1857981	12
Cre03.g194150.t1.1	N/A	AMBIGUOUS	R.S@GQRQETTPEPQHQVQDSPGPSGTSSQR.S	4	3085.36		1.94467	1	1	1.32	0.400538	0	0.98	1	1366311	1035519	12
Cre03.g195750.t1.1	N/A	AMBIGUOUS	R.GAAGEDLS@GDEEMRDVGADEGAEEGAGGGAVGGGGGGGAAGGR.K	3	3769.54		1.25922	1	1	1.4	0.485427	0	0.87	1	370434	264899	12
Cre03.g196900.t1.2	N/A	AMBIGUOUS	R.LRVTIEGPAAPPS@PVPEANEADDEAVAR.S	3	2950.42		1.18627	2	2	0.04	-4.64386	0	0.24	1	4507860	118511020	12
Cre03.g197350.t1.2	N/A	AMBIGUOUS	R.AGS@GGVGPGATPLIR.D	2	1388.69		2.30433	2	2	2	1	0	0.98	1	1537454	768127	12
Cre03.g197500.t2.1	N/A	AMBIGUOUS	R.SPAGTAAAGAPASS@PEPSM*RPGTGR.R	3	2377.07		3.38602	1	1	0.89	-0.168123	0	0.89	2	196356	221747	12
Cre03.g197500.t2.1	N/A	AMBIGUOUS	R.SPAGTAAAGAPASS@PEPSMRPGTGR.R	3	2360.07		2.66942	1	1	0.49	-1.02915	0	0.88	2	439851	901204	12
Cre03.g197500.t2.1	N/A	AMBIGUOUS	R.TPGAPPRS@PAGTAAAGAPASSPEPSM*RPGTGR.R	4	3053.42		-3.62158	1	1	2.14	1.09761	0	0.98	2	2620417	1225633	12
Cre03.g197500.t2.1	N/A	AMBIGUOUS	R.TPGAPPRS@PAGTAAAGAPASSPEPSMRPGTGR.R	4	3036.44		1.976	1	1	3.48	1.79909	0	0.98	2	3667740	1053394	12
Cre03.g197500.t2.1	N/A	AMBIGUOUS	R.TPGAPPRS@PAGTAAAGAPASSPEPSMRPGTGRR.G	4	3192.54		3.00702	2	2	2.93	1.5509	0	0.98	2	2727211	931280	12
Cre03.g197500.t2.1	N/A	AMBIGUOUS	R.TPGAPPRSPAGT@AAAGAPAS@SPEPSMRPGTGR.R	4	3116.4		1.82903	1	1	1.29	0.367371	0	0.94	2	919754	711846	12
Cre03.g197500.t2.1	N/A	AMBIGUOUS	R.TPGAPPRSPAGT@AAAGAPASSPEPSMRPGTGR.R	4	3037.46		7.8531	1	1	3.48	1.79909	0	0.98	2	3667740	1053394	12
Cre03.g197500.t2.1	N/A	AMBIGUOUS	R.VSQAPGGTSSISFGDAPPPS@PK.A	3	2163		2.08045	4	4	2.1825	1.12598	0.045	0.98	2	5523724	2458315	12
Cre03.g197800.t1.1	N/A	AMBIGUOUS	R.AT@SGAGAAESTAGVNSSPPAS@R.V	2	2104.86		1.61531	1	1	1.7	0.765535	0	0.96	1	389834	228737	12
Cre03.g197800.t1.1	N/A	AMBIGUOUS	R.ATS@GAGAAESTAGVNSSPPASR.V	2	2024.89		3.35821	1	1	0.99	-0.0144996	0	0.99	1	645019	649727	12
Cre03.g201400.t1.2	N/A	AMBIGUOUS	K.GGAAGSGGNEAEVEAGEAGLPERPAS@PPPR.T	3	2866.3		2.23285	3	3	1.17	0.226509	0	0.97	1	5815084	4957897	12
Cre03.g201400.t1.2	N/A	AMBIGUOUS	K.HQSGVAPPPPSGVGSAAASTGN#IFGLLDNDDVS@DDDAGAGGEGAAGGAK.K	3	4515		2.46908	1	1	2.2	1.1375	0	0.82	1	1025504	466096	12
Cre03.g201400.t1.2	N/A	AMBIGUOUS	K.KGGAAGSGGNEAEVEAGEAGLPERPAS@PPPR.T	4	2994.4		1.90356	3	3	1.17	0.226509	0	0.95	1	1941517	1662344	12
Cre03.g201400.t1.2	N/A	AMBIGUOUS	R.GGS@AGRPAAEGAS@PTGAAPAAPEGVVK.S	3	2492.13		3.04962	2	2	7.66	2.93734	0	0.89	1	5316839	694333	12
Cre03.g201400.t1.2	N/A	AMBIGUOUS	R.GGSAGRPAAEGAS@PTGAAPAAPEGVVK.S	3	2412.16		1.86555	3	3	0.586667	-0.769387	0.196299	0.98	1	5057284	7200819	12
Cre03.g201450.t1.1	N/A	AMBIGUOUS	R.LGT@LLAN#Q#GVAEAIAAAQ#GGAGLMLQ#FPSGY@HS@S@RQGS@N#R.H	4	4404.75		-7.61092	1	1	8.81	3.13914	0	0.75	1	1343885	152505	12
Cre03.g202100.t1.1	N/A	AMBIGUOUS	R.VTSTS@DDEGGLDTDAGR.E	2	1775.7		0.645406	1	1	0.57	-0.810966	0	0.89	1	328017	570583	12
Cre03.g202561.t1.1	N/A	AMBIGUOUS	K.AGAAAAAAS@PR.E	2	992.445		-6.44868	1	1	2.2	1.1375	0	0.1	2	367749	166821	12
Cre03.g203351.t1.2	N/A	AMBIGUOUS	R.SAASGESQQQQQEAQPQQPQQVPEAQPPLTPEQLQ#TLR.W	3	4182.08		9.36261	1	1	0.67	-0.577767	0	0.84	1	154865	231206	12
Cre03.g204300.t1.1	N/A	AMBIGUOUS	K.S@YDGYEDTPR.G	2	1281.47		3.19947	3	3	1.14	0.189034	0	0.97	1	1473171	1291194	12
Cre03.g204950.t1.2	N/A	AMBIGUOUS	K.ATS@PSAGAAAR.A	2	1038.46		1.44445	4	4	2.735	1.45154	0.0412311	0.99	1	9284084	3343296	12
Cre03.g204950.t1.2	N/A	AMBIGUOUS	K.EAAADEAGVEDEAAAKPDVEGDGGS@GDDAAAAEAGAK.A	3	3466.43		0.375026	5	5	1.22	0.286881	0	0.92	1	4403651	3620370	12
Cre03.g204950.t1.2	N/A	AMBIGUOUS	K.GGAGAAGAAAGGVVS@PK.G	2	1376.66		2.32448	2	2	6.82	2.76977	0	0.98	1	1498209	219569	12
Cre03.g204950.t1.2	N/A	AMBIGUOUS	R.RVST@ALAPEPVAAPAPAK.A	3	1824.96		2.02744	1	1	1.03	0.0426443	0	0.97	1	435338	421037	12
Cre03.g205000.t1.1	N/A	AMBIGUOUS	R.SGS@GLSGPAATGSTLDR.S	2	1612.72		4.3405	1	1	0.91	-0.136062	0	0.88	1	250199	274597	12
Cre03.g205137.t1.1	N/A	AMBIGUOUS	K.RKDEAPAPAAGAPGS@SSR.A	3	1804.84		-0.418331	1	1	0.73	-0.454032	0	0.81	1	213433	290495	12
Cre03.g205137.t1.1	N/A	AMBIGUOUS	R.SGST@ADLTAESGADDGVATALGGGGGGPASSALHASATR.A	3	3480.55		-0.0731703	2	2	0.74	-0.434403	0	0.92	1	746063	1012787	12
Cre03.g205137.t1.1	N/A	AMBIGUOUS	R.TGS@GLGGGASSALAASGPVSFGGR.G	2	2100.98		1.64069	1	1	0.67	-0.577767	0	0.88	1	218463	324904	12
Cre03.g205950.t1.1	N/A	AMBIGUOUS	R.S@AGGNVASAVPER.V	2	1293.58		0.850354	1	1	0.57	-0.810966	0	0.96	1	198898	349284	12
Cre03.g206929.t1.1	N/A	AMBIGUOUS	R.AASSTPASTSGVSTSN#GN#GASSSN#GASEDQFQK.I	3	3091.31		3.04079	1	1	0.88	-0.184425	0	0.81	1	1819582	2060540	12
Cre03.g207713.t1.1	N/A	AMBIGUOUS	K.HN#DANGEGNRDGTNDNFSWNCGAEGETGN#GGVR.A	4	3479.4		5.57571	1	1	1.06	0.0840643	0	0.98	1	917954	867182	12
Cre03.g211073.t1.1	N/A	AMBIGUOUS	R.N#DRPGAPQAACPGS@GGSVPVDCPCAEAAAAEDK.G	3	3363.4		6.58624	1	1	1.15	0.201634	0	0.89	1	758013	658582	12
Cre03.g211073.t1.1	N/A	AMBIGUOUS	R.NDRPGAPQAACPGSGGS@VPVDCPCAEAAAAEDK.G	3	3361.4		2.46922	2	2	1.34	0.422233	0	0.87	1	880587	654739	12
Cre03.g211521.t1.1	N/A	AMBIGUOUS	R.LATAVSFT@K.R	2	1016.5		2.06591	2	2	1.09	0.124328	0	0.98	1	384303	354032	12
Cre03.g212753.t1.1	N/A	AMBIGUOUS	R.RAPDPLADTEGEQQTQQQPQ#QQEGADASVGTLAAK.L	3	3663.76		6.11398	1	1	0.87	-0.200913	0	0.99	1	830061	957421	12
Cre03.g212753.t1.1	N/A	AMBIGUOUS	R.RAPDPLADTEGEQQTQQQPQQQ#EGADASVGTLAAK.L	3	3663.76		6.90553	2	2	0.87	-0.200913	0	0.99	1	830061	957421	12
Cre03.g213649.t1.1	N/A	AMBIGUOUS	R.LELSS@GEEEEGGEEGVGEGQGAK.A	2	2356.97		1.37752	1	1	0.9	-0.152003	0	0.72	1	284219	316443	12
Cre04.g211600.t1.1	N/A	AMBIGUOUS	K.TS@CGSPNYAAPEVISGK.L	2	1816.78		3.41263	2	2	0.99	-0.0144996	0	0.95	1	1870107	1887267	12
Cre04.g211600.t1.1	N/A	AMBIGUOUS	R.GLGGGAS@GSDVAGAAGVPPGTGDAETHYVTR.F	3	2863.29		1.36207	1	1	1.95	0.963474	0	0.85	1	833159	427074	12
Cre04.g212300.t1.1	N/A	AMBIGUOUS	R.RPDEEEEEELDEGYN#DEDDEEAEEGEGFGEENGQ#K.Q	3	4047.55		9.19083	1	1	0.78	-0.358454	0	0.57	1	346645	444388	12
Cre04.g213350.t1.1	N/A	AMBIGUOUS	R.ADVADEGS@PAAR.V	2	1237.51		0.484846	2	2	2.65	1.40599	0	0.96	1	324036	122143	12
Cre04.g217450.t1.1	N/A	AMBIGUOUS	R.RTS@MTGGVPHK.S	3	1249.57		-0.0800274	1	1	0.95	-0.0740006	0	0.86	1	254572	269114	12
Cre04.g217915.t1.1	N/A	AMBIGUOUS	K.TGAS@TGAASQR.G	2	1085.46		0.552762	1	1	0.88	-0.184425	0	0.86	1	283753	322446	12
Cre04.g218800.t1.1	N/A	AMBIGUOUS	R.RQ#SES@DHSDLPSEPVAAAPAGEVAAGGAASL.-	3	3028.37		2.95486	1	1	0.59	-0.761213	0	0.88	1	4095354	6895429	12
Cre04.g218850.t1.2	N/A	AMBIGUOUS	K.GRPNADS@DDDAGPSTSGNVGK.D	3	2095.86		2.33795	4	4	2.02	1.01436	0.54	0.91	1	7475008	3267654	12
Cre04.g220000.t1.1	N/A	AMBIGUOUS	R.AFSNLGGGGGGPTGGATS@PGGPAAGR.G	3	2206.98		0.0453107	1	1	1.5	0.584963	0	0.97	2	239138	159451	12
Cre04.g221000.t1.2	N/A	AMBIGUOUS	R.TLADSQLHPRPGVDVEPSY@DEADVSN#NGN#GSSGVGGGGSSSR.G	4	4209.84		8.43269	1	1	0.36	-1.47393	0	0.67	1	2651470	7458199	12
Cre04.g221050.t1.2	N/A	AMBIGUOUS	R.AASSMPVS@PGSATPLADAVAGAGAGAARPPAAAAAGATGPR.Q	3	3580.75		0.193029	1	1	0.2	-2.32193	0	0.49	1	1140076	5778706	12
Cre04.g221350.t1.2	N/A	AMBIGUOUS	R.LQAQQAAVAAGAADGEAGNQAQQQPQQ#EGEAAAEAAAAR.Q	3	3746.78		6.91265	1	1	0.84	-0.251539	0	0.95	1	1004133	1198984	12
Cre04.g221350.t1.2	N/A	AMBIGUOUS	R.LQAQQAAVAAGAADGEAGNQAQQQPQQEGEAAAEAAAAR.Q	4	3745.78		3.09683	3	3	1.08	0.111031	0.0866025	0.97	1	2600007	2309767	12
Cre04.g222300.t1.1	N/A	AMBIGUOUS	R.SRS@EEPEDGEGGGRR.R	3	1696.69		2.88798	3	3	0.98	-0.0291463	0	0.94	1	1025993	1052263	12
Cre04.g222700.t1.2	N/A	AMBIGUOUS	K.ERGEVVT@DS@EEEC.-	2	1697.56		1.82615	3	3	0.983333	-0.0242475	0.011547	0.87	1	20449854	21077521	12
Cre04.g222700.t1.2	N/A	AMBIGUOUS	K.ERGEVVT@DSEEEC.-	2	1617.6		2.04007	2	2	1.5	0.584963	0	0.99	1	2315927	1540314	12
Cre04.g222700.t1.2	N/A	AMBIGUOUS	R.GEVVT@DS@EEEC.-	2	1412.42		1.48681	1	1	1	0	0	0.93	1	3444641	3445101	12
Cre04.g223000.t1.1	N/A	AMBIGUOUS	R.AAGGAGTPPN#PLSSDPS@SSALQQQGGGGLRR.S	3	2972.42		9.40484	1	1	1.13	0.176323	0	0.94	1	437753	387641	12
Cre04.g224400.t1.1	N/A	AMBIGUOUS	K.DVEEGN#GATAVAAAGS@PAGGGAK.A	2	2037.89		4.09716	1	1	1.72	0.782409	0	0.9	1	88067	51123	12
Cre04.g224500.t1.1	N/A	AMBIGUOUS	R.TGS@AALDGADPS@GK.G	2	1405.52		-5.69183	1	1	1.12	0.163499	0	0.74	1	47867	42555	12
Cre04.g225000.t1.1	N/A	AMBIGUOUS	R.KRMWDTDGS@AAGAGGEGSGGEGGGVS@R.S	3	2670.04		-3.26426	1	1	2.81	1.49057	0	0.92	3	5097266	1811268	12
Cre04.g225350.t1.1	N/A	AMBIGUOUS	R.TSS@LLETLLGR.K	2	1268.65		1.73413	1	1	1.19	0.250962	0	0.95	2	490919	414269	12
Cre04.g225350.t1.1	N/A	AMBIGUOUS	R.VDS@GLQGGGS@QGGTR.R	2	1534.59		2.02008	1	1	1.71	0.773996	0	0.99	2	885043	518741	12
Cre04.g225350.t1.1	N/A	AMBIGUOUS	R.VDS@GLQGGGS@QGGTRR.Y	3	1690.69		0.709769	1	1	1.86	0.895303	0	0.92	2	2565888	1379665	12
Cre04.g225350.t1.1	N/A	AMBIGUOUS	R.VDS@GLQGGGSQGGTR.R	2	1454.62		1.16869	4	4	0.7	-0.514573	0	0.99	2	1113313	1586808	12
Cre04.g225350.t1.1	N/A	AMBIGUOUS	R.VDS@GLQGGGSQGGTRR.Y	3	1610.73		2.54544	2	2	0.68	-0.556393	0	0.98	2	2135160	3155692	12
Cre04.g229300.t1.1	N/A	AMBIGUOUS	R.EMVDDLFQGGFGAGGTHNAVLSS@QEYLSQSR.A	3	3379.49		-0.828528	1	1	1.81	0.85599	0	0.69	1	50093977	27722935	12
Cre04.g229300.t1.1	N/A	AMBIGUOUS	R.GREM*VDDLFQGGFGAGGTHNAVLSS@QEYLSQSR.A	4	3608.6		-0.692788	1	1	1.65	0.722466	0	0.95	1	14523238	8789252	12
Cre04.g229300.t1.1	N/A	AMBIGUOUS	R.GREMVDDLFQ#GGFGAGGTHNAVLSS@QEYLSQSR.A	4	3593.59		-0.723509	1	1	1.43	0.516015	0	0.66	1	28116888	19676400	12
Cre04.g229300.t1.1	N/A	AMBIGUOUS	R.GREMVDDLFQGGFGAGGTHNAVLSS@QEYLSQSR.A	3	3592.62		1.69793	1	1	2.06	1.04264	0	0.72	1	9914904	4802496	12
Cre04.g229300.t1.1	N/A	AMBIGUOUS	R.SIDAGVDAS@DDQQDITR.G	2	1884.79		3.39562	2	2	1.87	0.903038	0	0.91	1	10135000	5416656	12
Cre04.g229300.t1.1	N/A	AMBIGUOUS	R.WRS@IDAGVDASDDQQDITR.G	3	2226.97		1.84107	5	5	2.174	1.12035	0.12522	0.9	1	4873429	2189548	12
Cre04.g230144.t1.1	N/A	AMBIGUOUS	K.HGHVASASGQQQQQQAAGSGPAS@PQAK.R	3	2692.22		1.63434	1	1	1.11	0.15056	0	0.94	1	694379	623752	12
Cre04.g231124.t1.1	N/A	AMBIGUOUS	R.GDGYGGS@QGDGEGQGGKPR.G	3	1857.74		1.88401	5	5	0.674	-0.56918	0.0134164	0.99	1	4438333	6811761	12
Cre04.g231124.t1.1	N/A	AMBIGUOUS	R.RGDGYGGS@QGDGEGQGGKPR.G	3	2013.84		2.2842	3	3	0.66	-0.599462	0	0.97	1	6178124	9330441	12
Cre04.g231418.t1.1	N/A	AMBIGUOUS	R.ATVSSS@VSYLQR.V	2	1376.64		1.81601	1	1	1	0	0	0.82	1	212765	213252	12
Cre04.g231614.t1.1	N/A	AMBIGUOUS	R.QAATAAEAGSSCGN#GS@PGSR.L	2	1915.76		6.42048	1	1	2.05	1.03562	0	0.97	1	244657	119602	12
Cre04.g231614.t1.1	N/A	AMBIGUOUS	R.QAATAAEAGSSCGN#GSPGS@R.L	2	1915.75		1.51377	1	1	2.05	1.03562	0	0.97	1	244657	119602	12
Cre05.g232300.t1.1	N/A	AMBIGUOUS	R.QLQNQTHQNEN#QAQNQNQDQQK.R	3	2664.22		9.08342	1	1	0.44	-1.18442	0	0.73	1	363270	816992	12
Cre05.g232750.t1.2	N/A	AMBIGUOUS	K.SNQVDEAS@MTDLSR.L	2	1632.66		1.92773	1	1	2.6	1.37851	0	0.87	1	180124	69176	12
Cre05.g232750.t1.2	N/A	AMBIGUOUS	K.T@PQGDMNAPPEVAGTSAGDDK.A	2	2136.88		1.91869	1	1	0.87	-0.200913	0	0.94	1	368203	422579	12
Cre05.g232950.t1.2	N/A	AMBIGUOUS	R.ERS@EEPDGDGGGEGDGGAGGPQAR.R	3	2335.91		3.03951	3	3	1.15	0.201634	0	0.98	1	4193703	3651899	12
Cre05.g232950.t1.2	N/A	AMBIGUOUS	R.RRGES@EEPEAEQ#PVLEGDVPADEMQR.R	3	3035.33		3.26073	1	1	0.93	-0.104697	0	0.83	1	658479	705388	12
Cre05.g232950.t1.2	N/A	AMBIGUOUS	R.S@EEPDGDGGGEGDGGAGGPQAR.R	2	2050.76		-0.633912	2	2	1.35	0.432959	0	0.95	1	226744	167776	12
Cre05.g233300.t1.2	N/A	AMBIGUOUS	R.GPGAVTEPVPGLGS@SENTGQAAAAGAGAGR.-	3	2687.26		4.44688	1	1	3.65	1.8679	0	0.92	1	205844	56406	12
Cre05.g234200.t1.2	N/A	AMBIGUOUS	R.ERGEDEDDEDDDDDDDGS@GLDEADGPPAGSR.M	3	3345.17		1.41901	4	4	1.11	0.15056	0	0.5	1	1698851	1533981	12
Cre05.g234200.t1.2	N/A	AMBIGUOUS	R.GSSGPPGATVASALAAPTS@PAVYR.S	2	2265.1		1.65426	1	1	0.65	-0.621488	0	0.73	1	310357	480137	12
Cre05.g234200.t1.2	N/A	AMBIGUOUS	R.LTAAYASNTGVPGS@PLRPDR.E	3	2122.03		2.59186	1	1	1.1	0.137504	0	0.97	1	341755	309529	12
Cre05.g234200.t1.2	N/A	AMBIGUOUS	R.SPGS@FTGR.A	2	887.353		-9.46626	1	1	1.06	0.0840643	0	0.95	1	599763	563884	12
Cre05.g234645.t1.1	N/A	AMBIGUOUS	R.LSTADSYSAAPSTAATS@PR.A	2	1933.87		3.74855	1	1	2.08	1.05658	0	0.97	1	229898	110593	12
Cre05.g234700.t1.1	N/A	AMBIGUOUS	K.QEAVQPTS@PSK.S	2	1250.56		0.879604	2	2	1.51	0.594549	0	0.96	1	1532293	1013137	12
Cre05.g234700.t1.1	N/A	AMBIGUOUS	K.QEAVQPTSPS@K.S	2	1250.56		1.1195	1	1	1.51	0.594549	0	0.96	1	1532293	1013137	12
Cre05.g234850.t1.1	N/A	AMBIGUOUS	R.ISIASASSTS@SAGAGAGGGGGKPSMAQLLSK.G	3	2785.35		3.94925	1	1	1.69	0.757023	0	0.93	1	384261	227360	12
Cre05.g234850.t1.1	N/A	AMBIGUOUS	R.TGS@EGGAPM*AAGAAYHGHR.H	3	1893.78		1.97879	1	1	1.22	0.286881	0	0.88	1	393348	322506	12
Cre05.g235500.t1.1	N/A	AMBIGUOUS	R.EVQELQLEQQQEEQPQQSQ#QQGK.G	3	2768.33		10.4598	1	1	0.76	-0.395929	0	0.94	1	405136	532790	12
Cre05.g238301.t1.1	N/A	AMBIGUOUS	R.ASAPAAAAASAAQLSSS@PTK.D	2	1836.87		1.57877	1	1	0.93	-0.104697	0	0.71	1	184652	199042	12
Cre05.g238900.t1.1	N/A	AMBIGUOUS	K.AAAGVS@EEEDEPDIALFAR.E	2	2069.92		3.59871	1	1	0.98	-0.0291463	0	0.73	1	1698122	1738824	12
Cre05.g239300.t1.1	N/A	AMBIGUOUS	R.QDRQPS@LPGTSGGGAGGAPR.I	3	1944.89		1.13117	1	1	0.62	-0.68966	0	0.02	1	230679	371962	12
Cre05.g240850.t1.2	N/A	AMBIGUOUS	K.VNSNFGNSAVTSS@IEEEVEK.L	2	2218.98		3.60527	1	1	1.46	0.545968	0	0.96	1	968391	662692	12
Cre05.g241637.t1.1	N/A	AMBIGUOUS	R.SQVVQNQ#PHDEEVNLS@ESESFAGADEPPAAPR.D	3	3514.56		9.93022	1	1	1.11	0.15056	0	0.92	1	1002436	904132	12
Cre05.g241637.t1.1	N/A	AMBIGUOUS	R.SQVVQNQPHDEEVNLS@ESESFAGADEPPAAPR.D	3	3513.56		4.83843	1	1	1.37	0.454176	0	0.91	1	1264222	924702	12
Cre05.g241637.t1.1	N/A	AMBIGUOUS	R.TLS@PTGYEAGK.H	2	1202.53		1.99579	1	1	1.25	0.321928	0	0.98	1	1597640	1282716	12
Cre05.g242000.t1.2	N/A	AMBIGUOUS	R.FQDKPQDT@IDDTAELTDALR.T	3	2371.07		1.64483	2	2	0.94	-0.0892673	0	0.89	1	19754506	21090652	12
Cre05.g242858.t1.1	N/A	AMBIGUOUS	R.EAS@SDDVAVQAPSR.S	2	1510.64		2.3831	3	3	1.39	0.475085	3.65002e-08	0.99	1	2032536	1462925	12
Cre05.g242858.t1.1	N/A	AMBIGUOUS	R.SSVAAS@PLGGEQAAGR.R	2	1536.71		3.25372	2	2	7.63	2.93168	0	0.96	1	254685	33368	12
Cre05.g244900.t1.1	N/A	AMBIGUOUS	K.ATSS@QDVPASDDGPGGSPTALKPALQGS.-	2	2690.22		0.966465	2	2	1.235	0.304511	0.13435	0.99	1	747400	562136	12
Cre05.g245550.t1.1	N/A	AMBIGUOUS	R.GGRPGALTSMTSS@VGAQK.A	3	1783.84		2.07418	1	1	0.64	-0.643856	0	0.93	1	191725	298673	12
Cre05.g245701.t1.1	N/A	AMBIGUOUS	R.AVAAAGDYTGRPGS@APAAVVK.V	3	2007.99		1.19523	1	1	0.92	-0.120294	0	0.4	2	99410	108620	12
Cre05.g246950.t1.1	N/A	AMBIGUOUS	R.RGEEPAAAAS@SPSGAM*ASPS@LR.R	3	2274.95		5.45069	1	1	3.37	1.75275	0	0.89	1	1969700	584563	12
Cre05.g246950.t1.1	N/A	AMBIGUOUS	R.RGEEPAAAASS@PSGAM*ASPS@LR.R	3	2274.95		3.42866	2	2	3.37	1.75275	0	0.89	1	1969700	584563	12
Cre05.g246950.t1.1	N/A	AMBIGUOUS	R.RGEEPAAAASS@PSGAMASPS@LR.R	3	2258.95		1.23952	3	3	3.27	1.70929	0	0.87	1	2016387	615988	12
Cre05.g247450.t1.2	N/A	AMBIGUOUS	K.VSVAPEGTAST@SD.-	2	1299.54		3.23194	2	2	1.57	0.650765	0	0.96	1	2614414	1662383	12
Cre05.g247950.t1.2	N/A	AMBIGUOUS	K.YVS@ISDPK.Y	2	987.44		0.405088	2	2	1.74	0.799087	0	0.99	1	1212460	696697	12
Cre06.g248850.t1.1	N/A	AMBIGUOUS	R.QQPAGDKS@PEEADAAALALVDDEDEEARIER.E	4	3417.53		-0.175565	1	1	0.85	-0.234465	0	0.83	1	732956	863221	12
Cre06.g248900.t1.1	N/A	AMBIGUOUS	R.GGQEGGLVGTPVGDAS@PGARPAGLPTGR.S	3	2610.27		3.10314	1	1	3.04	1.60407	0	0.92	1	563689	185677	12
Cre06.g249650.t2.1	N/A	AMBIGUOUS	R.LQDSLVSGSGTGT@SPAPGK.E	2	1838.86		0.73205	1	1	1.51	0.594549	0	0.93	1	106739	70831	12
Cre06.g249750.t1.1	N/A	AMBIGUOUS	R.AGLPTAS@PTK.S	2	1021.49		2.4474	1	1	0.59	-0.761213	0	0.98	1	267704	456294	12
Cre06.g250100.t1.2	N/A	AMBIGUOUS	R.RM*S@EVGSESTQVPYR.V	3	1820.79		1.70256	3	3	0.44	-1.18442	0.0173205	0.93	1	3445375	7695756	12
Cre06.g250100.t1.2	N/A	AMBIGUOUS	R.RMS@EVGSESTQVPYR.V	3	1804.79		2.49337	5	5	0.476	-1.07097	0.0219089	0.98	1	5562992	12054769	12
Cre06.g250200.t1.2	N/A	AMBIGUOUS	K.ICDQVSDAVLDACLEQ#DPDSK.V	3	2378.06		10.2185	1	1	0.75	-0.415037	0	0.99	1	561647	748331	12
Cre06.g250200.t1.2	N/A	AMBIGUOUS	K.ICDQVSDAVLDACLEQDPDSK.V	3	2377.05		0.252414	1	1	0.94	-0.0892673	0	0.97	1	731975	777474	12
Cre06.g250200.t1.2	N/A	AMBIGUOUS	K.VLVHIEEQ#SPDIGQGVHGM*GT@K.A	3	2427.14		5.76815	1	1	1.04	0.0565835	0	0.9	1	43628515	42119337	12
Cre06.g250200.t1.2	N/A	AMBIGUOUS	K.VLVHIEEQ#SPDIGQGVHGMGT@K.A	3	2411.15		7.83866	1	1	1.01	0.0143553	0	0.88	1	60076465	59299772	12
Cre06.g250200.t1.2	N/A	AMBIGUOUS	K.VLVHIEEQSPDIGQGVHGM*GT@K.A	3	2426.14		0.494613	16	16	1.39062	0.475733	0.00853913	0.89	1	19524258	14055934	12
Cre06.g250200.t1.2	N/A	AMBIGUOUS	K.VLVHIEEQSPDIGQGVHGMGT@K.A	3	2410.15		1.74264	2	2	1.53	0.613532	0.226274	0.9	1	153165	90471	12
Cre06.g250450.t1.2	N/A	AMBIGUOUS	K.AEGAEGVAAAGS@EVK.M	2	1424.63		2.94814	1	1	0.39	-1.35845	0	0.96	1	156580	399980	12
Cre06.g250950.t1.2	N/A	AMBIGUOUS	K.IAAWNTERDGS@AGGGGGGGW.-	2	1954.81		3.73439	1	1	1.09	0.124328	0	0.97	1	1039489	955481	12
Cre06.g251200.t1.2	N/A	AMBIGUOUS	K.GGFGLDS@GFGGGGGSPR.G	2	1560.65		2.81935	1	1	1.69	0.757023	0	0.94	1	1813986	1071577	12
Cre06.g251200.t1.2	N/A	AMBIGUOUS	K.GGFGLDSGFGGGGGS@PR.G	2	1560.65		2.49897	1	1	1.69	0.757023	0	0.94	1	1813986	1071577	12
Cre06.g251200.t1.2	N/A	AMBIGUOUS	K.HVASTNFAPS@GDDEPAPAPSR.Q	3	2201.95		1.99823	1	1	1.2	0.263034	0	0.96	1	1474624	1229757	12
Cre06.g252850.t1.2	N/A	AMBIGUOUS	R.GGS@GGAFDR.S	2	902.337		0.664941	2	2	1.82	0.863938	0	0.91	2	202808	111275	12
Cre06.g254650.t1.2	N/A	AMBIGUOUS	R.GGAEGGS@DDDEAGGGVVR.K	2	1684.65		3.53127	1	1	0.9	-0.152003	0	0.7	1	128788	142590	12
Cre06.g256000.t1.2	N/A	AMBIGUOUS	K.KGS@DN#EDEDDDDDDDRAGK.A	3	2191.75		0.933656	1	1	0.98	-0.0291463	0	0.61	1	686086	702177	12
Cre06.g258733.t2.1	N/A	AMBIGUOUS	R.ATAS@GGAALASVEN#GSSAPSAGK.D	2	2040.93		9.70156	1	1	0.17	-2.55639	0	0.94	2	14188056	83416577	12
Cre06.g258733.t2.1	N/A	AMBIGUOUS	R.ATASGGAALAS@VEN#GSSAPSAGK.D	2	2040.91		2.49889	10	10	1.026	0.0370307	0.664215	0.99	2	29732979	20525397	12
Cre06.g258733.t2.1	N/A	AMBIGUOUS	R.ATASGGAALAS@VENGSSAPSAGK.D	2	2039.93		2.0589	6	6	0.156667	-2.67423	0.0760701	0.97	2	18063782	83427123	12
Cre06.g258733.t2.1	N/A	AMBIGUOUS	R.IFDTTLRDGEQS@PGATLTSK.E	3	2216.05		2.03065	1	1	0.87	-0.200913	0	0.92	2	715380	825757	12
Cre06.g258800.t1.1	N/A	AMBIGUOUS	K.DGSGQPYPTSEQNK.W	2	1506.67		1.79204	2	2	1.32	0.400538	0	0.99	1	1006700	765463	12
Cre06.g258900.t1.2	N/A	AMBIGUOUS	K.AAGGEEHTGIT@DDEADDEGEPDYDVASR.M	3	3000.15		1.13328	8	8	0.96125	-0.0570164	0.00353553	0.79	1	4760725	4982187	12
Cre06.g259100.t1.1	N/A	AMBIGUOUS	K.AVLQS@QVEELK.E	2	1322.66		2.34377	1	1	1.54	0.62293	0	0.98	1	716325	464741	12
Cre06.g259100.t1.1	N/A	AMBIGUOUS	R.VAEAESLLQAAEDAERATS@PGR.A	3	2350.09		1.78717	1	1	1	0	0	0.97	1	3224128	3237131	12
Cre06.g259600.t1.1	N/A	AMBIGUOUS	R.GGPSVGGS@PGAGGAGGGESGLASAAASNLGTFK.M	3	2783.27		0.339795	1	1	1.14	0.189034	0	0.94	1	444597	390580	12
Cre06.g259600.t1.1	N/A	AMBIGUOUS	R.TGS@SDANSAASGTSAFFK.E	2	1784.74		3.19375	2	2	1.25	0.321928	0	0.97	1	738549	592542	12
Cre06.g259600.t1.1	N/A	AMBIGUOUS	R.VANALS@GDHRPGEGEGH.-	3	1781.76		3.59196	1	1	0.1	-3.32193	0	0.85	1	339495	3562306	12
Cre06.g261000.t1.2	N/A	AMBIGUOUS	K.VGLN#S@IEDPVVK.Q	2	1349.66		1.40777	4	4	1.715	0.778209	0.32909	0.95	1	1874012	1305946	12
Cre06.g261000.t1.2	N/A	AMBIGUOUS	K.VGLNS@IEDPVVK.Q	2	1348.67		1.85368	4	4	2.03	1.02148	0	0.95	1	28057777	13799180	12
Cre06.g261450.t1.2	N/A	AMBIGUOUS	K.AKEEEEEDEPEADDDGDDDDEDDDGDDDE.-	2	3271.05		2.90427	8	8	1.26	0.333424	0	0.98	1	25020794	19814073	12
Cre06.g261450.t1.2	N/A	AMBIGUOUS	K.KAKEEEEEDEPEADDDGDDDDEDDDGDDDE.-	3	3399.14		1.26503	3	3	1.17	0.226509	0	0.82	1	3935162	3373378	12
Cre06.g261750.t1.2	N/A	AMBIGUOUS	R.S@RSGN#GGGGSSDTELSEANRPR.T	3	2270.97		3.2145	1	1	0.97	-0.0439433	0	0.94	1	1370775	1412464	12
Cre06.g261750.t1.2	N/A	AMBIGUOUS	R.SVS@PQPDVAK.T	2	1106.51		1.62674	4	4	0.66	-0.599462	0	0.99	1	2935950	4455924	12
Cre06.g261750.t1.2	N/A	AMBIGUOUS	R.SVS@PSFPR.A	2	955.426		1.67465	2	2	0.88	-0.184425	0	0.98	1	841679	957729	12
Cre06.g261800.t1.2	N/A	AMBIGUOUS	K.S@M*EELSNPAYSAAK.A	2	1592.65		1.56971	9	9	1.61556	0.69203	0.100139	0.96	1	1888986	1110762	12
Cre06.g261800.t1.2	N/A	AMBIGUOUS	K.S@MEELSNPAYSAAK.A	2	1576.66		0.887955	3	3	0.62	-0.68966	0	0.92	1	4820386	7817344	12
Cre06.g262850.t1.2	N/A	AMBIGUOUS	R.S@SGDDEAAPEAATEK.L	2	1556.6		3.01941	1	1	1.21	0.275007	0	0.83	1	1725904	1431136	12
Cre06.g262850.t1.2	N/A	AMBIGUOUS	R.SS@GDDEAAPEAATEK.L	2	1556.6		1.47758	3	3	1.21	0.275007	0	0.83	1	1725904	1431136	12
Cre06.g262900.t1.2	N/A	AMBIGUOUS	R.DSPFIVDNNQGGGFVGDRDR.I	3	2164.01		3.28096	1	1	0.85	-0.234465	0	0.95	1	1089162	1277341	12
Cre06.g262900.t1.2	N/A	AMBIGUOUS	R.VLTPSPPGS@IDDDDVLELK.N	2	2089		3.30302	1	1	1.39	0.475085	0	0.81	1	6517108	4683091	12
Cre06.g263150.t1.2	N/A	AMBIGUOUS	R.LSASPHGADSAAAS@PR.S	3	1573.7		2.4147	2	2	3.29	1.71809	0	0.95	1	497541	151204	12
Cre06.g263250.t1.1	N/A	AMBIGUOUS	K.AAATGAAAAAGS@QLASAQEAGK.A	3	1951.91		0.973407	5	5	1.542	0.624803	0.509382	0.97	1	2827678	2419474	12
Cre06.g263250.t1.1	N/A	AMBIGUOUS	K.AAATGAAAAAGSQLAS@AQEAGK.A	2	1951.91		-1.1271	2	2	2.79	1.48027	0	0.93	1	266497	95378	12
Cre06.g263250.t1.1	N/A	AMBIGUOUS	K.AAVADATGAAS@SAAADAR.A	2	1625.72		2.52197	3	3	3.34667	1.74272	3.19852	0.98	1	881781	586930	12
Cre06.g263250.t1.1	N/A	AMBIGUOUS	K.AAVADATGAASS@AAADAR.A	2	1625.72		3.81371	2	2	1.765	0.819668	0.374767	0.99	1	897980	442258	12
Cre06.g263250.t1.1	N/A	AMBIGUOUS	K.AAVADATGAASS@AAADTR.A	2	1655.73		3.20102	1	1	5.56	2.47508	0	0.82	1	208331	37493	12
Cre06.g263250.t1.1	N/A	AMBIGUOUS	K.AAVTDATGAAS@SAAADAR.A	2	1655.73		3.98617	1	1	1.32	0.400538	0	0.99	1	571162	431825	12
Cre06.g263250.t1.1	N/A	AMBIGUOUS	K.AAVTDATGAAS@SAATDAR.A	2	1686.74		1.56929	1	1	1.7	0.765535	0	0.97	1	85271	50042	12
Cre06.g263250.t1.1	N/A	AMBIGUOUS	K.AAVTDATGAASS@AAADAR.A	2	1655.72		-0.241586	3	3	2.01333	1.00959	0.600444	0.99	1	571162	431825	12
Cre06.g263250.t1.1	N/A	AMBIGUOUS	K.APEAAAAPTAGGAAS@PGEEEDGWTEAAGK.R	3	2748.17		3.09298	2	2	1.615	0.691534	0.304056	0.97	1	2698890	1477848	12
Cre06.g263250.t1.1	N/A	AMBIGUOUS	K.S@AQDGAAGAAATAR.G	2	1296.55		-0.0771275	2	2	1.93	0.948601	0	0.91	1	183281	94956	12
Cre06.g263250.t1.1	N/A	AMBIGUOUS	R.AAS@PSTEAEAELAAVAR.E	2	1722.79		2.32181	5	5	1.628	0.703101	0.0383406	0.98	1	3475979	2169264	12
Cre06.g263250.t1.1	N/A	AMBIGUOUS	R.AIAQEAGDQGSGS@RGGS@GGGDATGTSAALK.T	3	2793.17		1.64688	1	1	1.44	0.526069	0	0.55	1	2473755	1721022	12
Cre06.g263250.t1.1	N/A	AMBIGUOUS	R.AIAQEAGDQGSGS@RGGSGGGDATGTSAALK.T	3	2713.21		1.47427	2	2	1.26	0.333424	0	0.95	1	1664935	1316436	12
Cre06.g263250.t1.1	N/A	AMBIGUOUS	R.AIAQEAGDQGSGSRGGS@GGGDATGTSAALK.T	3	2713.21		4.23853	1	1	1.26	0.333424	0	0.95	1	1664935	1316436	12
Cre06.g263250.t1.1	N/A	AMBIGUOUS	R.GGS@GGGDATGTSAALK.T	2	1385.59		2.67034	3	3	3.53	1.81967	5.96046e-08	0.93	1	1254219	355224	12
Cre06.g263250.t1.1	N/A	AMBIGUOUS	R.GPS@PPHRPPVGPSAVGVK.G	3	1814.93		2.81003	1	1	1.87	0.903038	0	0.99	1	3700723	1979058	12
Cre06.g263250.t1.1	N/A	AMBIGUOUS	R.SASN#DRS@ADAAAAASR.D	3	1600.66		0.874642	2	2	0.995	-0.00723157	0.190919	0.99	1	528456	467313	12
Cre06.g263250.t1.1	N/A	AMBIGUOUS	R.SASNDRS@ADAAAAASR.D	3	1599.67		-0.0625128	1	1	1.2	0.263034	0	0.97	1	1537953	1285034	12
Cre06.g263250.t1.1	N/A	AMBIGUOUS	R.SFADVVAAAAAAAAAATGDRTSNS@GAGSK.G	3	2647.23		1.09284	1	1	0.97	-0.0439433	0	0.87	1	997686	1028119	12
Cre06.g263250.t1.1	N/A	AMBIGUOUS	R.TS@S@SGGTAGAALTAPSAPR.G	2	1818.76		-0.384877	2	2	0.98	-0.0291463	0	0.74	1	1087604	1106375	12
Cre06.g263250.t1.1	N/A	AMBIGUOUS	R.TS@SSGGTAGAALTAPSAPR.G	2	1738.8		2.41546	1	1	1.11	0.15056	0	1	1	3286343	2971806	12
Cre06.g263250.t1.1	N/A	AMBIGUOUS	R.TSSS@GGTAGAALTAPSAPR.G	2	1739.81		7.73259	1	1	1.11	0.15056	0	1	1	3286343	2971806	12
Cre06.g264400.t1.1	N/A	AMBIGUOUS	R.AAS@GGAGGLSER.Q	2	1111.47		-1.07965	2	2	0.92	-0.120294	0	0.76	1	313513	339195	12
Cre06.g264400.t1.1	N/A	AMBIGUOUS	R.SSS@QGGGGGPPS@PGQVGR.E	2	1727.67		-1.91008	1	1	1.21	0.275007	0	0.98	1	300263	249099	12
Cre06.g264400.t1.1	N/A	AMBIGUOUS	R.SSSQGGGGGPPS@PGQVGR.E	2	1647.71		2.00278	1	1	1.57	0.650765	0	0.97	1	328564	209674	12
Cre06.g264400.t1.1	N/A	AMBIGUOUS	R.TPS@LTGAGGQQQPTLR.D	2	1690.82		5.08631	1	1	0.85	-0.234465	0	0.84	1	251259	296662	12
Cre06.g267250.t1.1	N/A	AMBIGUOUS	K.GGSAAPASDSGS@PGAEEQAR.A	2	1880.77		2.6585	1	1	0.48	-1.05889	0	0.65	1	138375	289735	12
Cre06.g268150.t1.1	N/A	AMBIGUOUS	R.AAAAAGS@DS@EGAGPSGR.G	2	1590.58		0.691572	2	2	0.42	-1.25154	0	0.9	1	692250	1649601	12
Cre06.g269050.t1.2	N/A	AMBIGUOUS	K.KGS@AQIFGFFGK.K	2	1365.66		1.02515	1	1	0.77	-0.37707	0	0.89	1	4556046	5904819	12
Cre06.g269450.t1.2	N/A	AMBIGUOUS	R.NRGPGDGES@MQK.K	2	1354.55		2.73155	3	3	1.31667	0.39689	0.0404145	0.98	1	1824608	1365640	12
Cre06.g270600.t1.1	N/A	AMBIGUOUS	R.AAPAQAGVAAAAAPVGS@PGAAGGR.A	3	2024.99		1.87656	2	2	3.19	1.67356	0	0.96	1	408608	127985	12
Cre06.g270700.t1.1	N/A	AMBIGUOUS	R.AAVGAATGGASGGAPAS@PR.T	2	1604.74		2.92883	1	1	1.02	0.0285692	0	0.97	1	427851	419112	12
Cre06.g270700.t1.1	N/A	AMBIGUOUS	R.AGS@GNAGLGSAPAGPPK.S	2	1487.69		2.48709	2	2	0.87	-0.200913	0	0.85	1	314228	361242	12
Cre06.g270950.t1.2	N/A	AMBIGUOUS	R.SYS@GATSLAAPSSGATAR.T	2	1733.78		3.80673	1	1	1.03	0.0426443	0	0.96	1	356748	345267	12
Cre06.g271150.t1.1	N/A	AMBIGUOUS	K.AAAAAN#GT@SSPGIR.G	2	1323.59		0.755521	1	1	0.5	-1	0	0.85	1	59605	119884	12
Cre06.g272050.t1.2	N/A	AMBIGUOUS	K.AVGLPSDADM*GN#S@EVGHNALGSGQVVDQGAR.L	3	3104.39		8.5686	1	1	0.61	-0.713119	0	0.96	1	2237478	3694837	12
Cre06.g272050.t1.2	N/A	AMBIGUOUS	K.AVGLPSDADM*GNS@EVGHN#ALGSGQVVDQGAR.L	3	3104.39		8.85851	1	1	0.61	-0.713119	0	0.96	1	2237478	3694837	12
Cre06.g272050.t1.2	N/A	AMBIGUOUS	K.AVGLPSDADMGN#S@EVGHNALGSGQVVDQGAR.L	3	3088.38		5.50453	1	1	0.65	-0.621488	0	0.96	1	4103147	6359715	12
Cre06.g272050.t1.2	N/A	AMBIGUOUS	K.AVGLPSDADMGNS@EVGHNALGSGQVVDQGAR.L	3	3087.39		2.78553	1	1	0.78	-0.358454	0	0.96	1	4990949	6367187	12
Cre06.g273050.t1.2	N/A	AMBIGUOUS	K.KGVVFDPAGLSAAAAAAS@SDEDPGASSAFDALGPASVSVVR.D	3	3897.87		3.24503	1	1	1.07	0.0976108	0	0.89	1	1670779	1566315	12
Cre06.g273050.t1.2	N/A	AMBIGUOUS	K.KGVVFDPAGLSAAAAAASS@DEDPGASSAFDALGPASVSVVR.D	3	3897.87		3.24503	1	1	1.07	0.0976108	0	0.89	1	1670779	1566315	12
Cre06.g273250.t1.2	N/A	AMBIGUOUS	R.NVAS@VSADKDQEPALVTR.E	3	1978.94		-3.99203	1	1	1.05	0.0703893	0	0.94	1	176518	168698	12
Cre06.g273413.t1.1	N/A	AMBIGUOUS	K.DKDEEDEEDEDAEAGGS@GS@GDEEGGQAAK.A	3	3085.04		0.356559	8	8	1.1775	0.235727	0.00707107	0.89	1	3532607	3002429	12
Cre06.g273450.t1.1	N/A	AMBIGUOUS	R.GGGATEGAPLS@PPPAAIPR.S	2	1794.88		3.67714	1	1	3.4	1.76553	0	0.99	1	485760	142800	12
Cre06.g273450.t1.1	N/A	AMBIGUOUS	R.SAARS@PAPQDGADPIAHER.G	3	2024.92		4.29648	2	2	2.03	1.02148	0	0.87	1	468114	230223	12
Cre06.g273600.t1.2	N/A	AMBIGUOUS	K.S@GGAAAAAAPAPAAEAGGK.G	2	1574.71		-2.22262	1	1	1.54	0.62293	0	0.99	1	607015	393166	12
Cre06.g274550.t1.1	N/A	AMBIGUOUS	R.LGGPGAEDGALPGRN#S@TDAEAMADTDGQSSR.A	3	3083.31		9.17852	1	1	1.98	0.9855	0	0.97	1	734760	371574	12
Cre06.g274550.t1.1	N/A	AMBIGUOUS	R.LGGPGAEDGALPGRNS@TDAEAMADTDGQSSR.A	3	3082.31		2.04393	2	2	2.29	1.19535	0	0.96	1	869995	380454	12
Cre06.g274550.t1.1	N/A	AMBIGUOUS	R.S@HRPSAQEAAFASELAK.L	3	1878.88		4.25788	1	1	1.41	0.495695	0	0.87	1	460679	325623	12
Cre06.g275100.t1.2	N/A	AMBIGUOUS	K.AADS@DDDDDS@DDDDDS@DDEPPAK.K	2	2678.72		1.00794	11	11	1.20364	0.2674	0.0310718	0.95	1	34732979	29175820	12
Cre06.g275100.t1.2	N/A	AMBIGUOUS	K.AADS@DDDDDS@DDDDDS@DDEPPAKK.G	2	2806.82		1.63887	5	5	1.158	0.211635	0.0216795	0.96	1	33599585	28402658	12
Cre06.g275100.t1.2	N/A	AMBIGUOUS	K.AADS@DDDDDS@DDDDDSDDEPPAK.K	2	2598.76		3.2708	1	1	0.92	-0.120294	0	0.97	1	520283	567913	12
Cre06.g275100.t1.2	N/A	AMBIGUOUS	K.AADS@DDDDDSDDDDDS@DDEPPAK.K	2	2598.76		1.77008	1	1	0.92	-0.120294	0	0.97	1	520283	567913	12
Cre06.g275100.t1.2	N/A	AMBIGUOUS	K.DDS@DDDEEDS@DDDDDDEDM*EEAKPAAAK.R	3	3277.01		1.31217	6	6	1.19	0.250962	2.6656e-08	0.84	1	2289795	1916416	12
Cre06.g275100.t1.2	N/A	AMBIGUOUS	K.KAADS@DDDDDS@DDDDDS@DDEPPAK.K	2	2806.81		0.0712552	13	13	1.19692	0.25933	0.0319856	0.88	1	1928064	1491516	12
Cre06.g275100.t1.2	N/A	AMBIGUOUS	K.KEES@S@DDDDDDDES@DDDDS@EEEAPK.K	2	3149.84		-0.507962	34	34	1.18059	0.239506	0.0319982	0.88	1	11919192	10022611	12
Cre06.g278175.t1.1	N/A	AMBIGUOUS	R.GVT@GGSDEEEGDEEGDEEDEDEGAR.T	2	2690.92		1.96959	3	3	1.23	0.298658	0	0.99	1	1378370	1117687	12
Cre06.g278175.t1.1	N/A	AMBIGUOUS	R.GVT@GGSDEEEGDEEGDEEDEDEGARTLDAAAR.S	3	3391.31		4.15745	1	1	1.62	0.695994	0	0.91	1	454743	280958	12
Cre06.g278175.t1.1	N/A	AMBIGUOUS	R.GVTGGS@DEEEGDEEGDEEDEDEGARTLDAAAR.S	3	3389.3		2.06533	1	1	1.62	0.695994	0	0.91	1	454743	280958	12
Cre06.g278178.t1.1	N/A	AMBIGUOUS	K.ALAGSKPSTKPAADAMES@D.-	3	1925.86		3.1155	1	1	1.06	0.0840643	0	0.96	1	2518922	2370502	12
Cre06.g278195.t1.1	N/A	AMBIGUOUS	K.IAQLNAS@IDEVAAQLK.V	2	1762.9		2.15555	1	1	1.17	0.226509	0	0.78	1	1189901	1013084	12
Cre06.g278210.t1.1	N/A	AMBIGUOUS	R.HLYGGLIMSAS@HNPGGPENDFGIK.F	4	2590.18		1.27404	1	1	1.28	0.356144	0	0.63	1	839705	657826	12
Cre06.g278221.t1.1	N/A	AMBIGUOUS	R.GS@YHNLAALVEGGLGQEVQ#PSPLSGLGRPLATSR.L	4	3511.77		4.72698	1	1	1.01	0.0143553	0	0.94	1	1057142	1042761	12
Cre06.g278251.t1.1	N/A	AMBIGUOUS	K.GEAGGDGDDS@GGEGGSGGGAAAGR.K	2	1999.73		2.9004	1	1	1.22	0.286881	0	0.91	1	278532	227821	12
Cre06.g278254.t1.1	N/A	AMBIGUOUS	R.VAS@GAEATTTAGEGAGPK.Q	2	1653.74		2.3583	1	1	1.94	0.956057	0	0.98	1	231418	119054	12
Cre06.g278255.t1.1	N/A	AMBIGUOUS	K.S@DDS@FLS@T@FIRKGAVAGLAGVLLGTAQFGGGY@AEAAPS@LT@AT@QN#AK.A	4	5171.11		10.1161	1	1	1.34	0.422233	0	0.28	1	37982	28389	12
Cre06.g278350.t1.1	N/A	AMBIGUOUS	R.S@RDEVMAQ#APSDAYSASK.T	3	1992.83		2.30829	1	1	0.93	-0.104697	0	0.88	1	379482	408174	12
Cre06.g280050.t1.2	N/A	AMBIGUOUS	R.AQS@FDSGADLLK.E	2	1330.59		3.68258	1	1	1.44	0.526069	0	0.95	1	999038	693064	12
Cre06.g280050.t1.2	N/A	AMBIGUOUS	R.TAS@GQLPTVAAPAPPDAGAGAGK.V	2	2084.01		1.67946	1	1	0.82	-0.286304	0	0.97	1	1374719	1681279	12
Cre06.g280227.t1.2	N/A	AMBIGUOUS	K.GAAAQESS@PDATK.K	2	1311.54		0.838707	1	1	1.55	0.632268	0	0.95	1	103473	66866	12
Cre06.g280500.t1.1	N/A	AMBIGUOUS	K.RPAS@PVDAGAGPSAAAGSGFNEPPAK.A	3	2458.14		1.58657	1	1	1.67	0.739848	0	0.99	2	784919	469920	12
Cre06.g280500.t1.1	N/A	AMBIGUOUS	K.RPASPVDAGAGPS@AAAGSGFNEPPAK.A	3	2458.14		2.92905	1	1	1.67	0.739848	0	0.99	2	784919	469920	12
Cre06.g280950.t1.2	N/A	AMBIGUOUS	K.RDDTVM*SHSVFGSSPMAVQGSSGYDS@PRVHNNPIGN#K.F	5	4027.78		2.51949	1	1	1.27	0.344828	0	0.91	1	1582176	1241357	12
Cre06.g280950.t1.2	N/A	AMBIGUOUS	K.RDDTVMSHSVFGSSPMAVQGSSGY@DSPR.V	4	3036.28		0.559895	1	1	1.19	0.250962	0	0.88	1	1196803	1007278	12
Cre06.g280950.t1.2	N/A	AMBIGUOUS	K.RDDTVMSHSVFGSSPMAVQGSSGYDS@PRVHNNPIGNK.F	5	4010.8		0.584918	1	1	1.52	0.604071	0	0.89	1	2791727	1841186	12
Cre06.g280950.t1.2	N/A	AMBIGUOUS	R.FSQVAS@AGSLAGLGLGR.S	2	1669.83		1.91637	1	1	0.55	-0.862496	0	0.8	1	5613392	10144480	12
Cre06.g280950.t1.2	N/A	AMBIGUOUS	R.RDDS@WN#SVTSAGAHHPLPSLGVAAK.T	4	2653.25		6.40727	1	1	0.6	-0.736966	0	0.95	1	4639818	7712839	12
Cre06.g282900.t1.2	N/A	AMBIGUOUS	R.SPS@STNNSFDR.V	2	1290.5		1.62728	2	2	0.68	-0.556393	0	0.96	1	1441180	2114147	12
Cre06.g282900.t1.2	N/A	AMBIGUOUS	R.SPSS@TNNSFDR.V	2	1290.5		2.16971	1	1	0.68	-0.556393	0	0.96	1	1441180	2114147	12
Cre06.g283150.t1.2	N/A	AMBIGUOUS	R.AAAPSSAAAAPAAASS@PATSASPAPR.A	2	2286.08		5.42415	1	1	4.44	2.15056	0	0.92	1	128683	28955	12
Cre06.g283634.t1.1	N/A	AMBIGUOUS	K.EGS@EPPPAQEAAE.-	2	1390.54		1.65404	2	2	0.76	-0.395929	0	0.94	2	832214	1098172	12
Cre06.g284000.t1.2	N/A	AMBIGUOUS	K.ATADS@DDEGESAKPASTSLGAAAAASGK.E	3	2615.14		1.5678	7	7	0.83	-0.268817	1.21667e-08	0.87	1	4218471	5082304	12
Cre06.g284000.t1.2	N/A	AMBIGUOUS	K.SVGGAPDS@PQLPGGGAAGPSPEWDDSPAR.Q	3	2811.22		0.924865	2	2	1.25	0.321928	0	0.95	1	2016006	1612587	12
Cre06.g284000.t1.2	N/A	AMBIGUOUS	R.DYVVVSSESKPAAAGPS@STGGAGTPPASGTPAK.S	3	3080.45		1.36344	1	1	1.3	0.378512	0	0.82	1	761657	584624	12
Cre06.g284000.t1.2	N/A	AMBIGUOUS	R.DYVVVSSESKPAAAGPSS@TGGAGTPPASGTPAK.S	3	3082.45		-0.0679123	1	1	1.3	0.378512	0	0.82	1	761657	584624	12
Cre06.g284000.t1.2	N/A	AMBIGUOUS	R.DYVVVSSESKPAAAGPSSTGGAGT@PPASGTPAK.S	3	3080.45		1.36344	1	1	1.3	0.378512	0	0.82	1	761657	584624	12
Cre06.g286600.t1.1	N/A	AMBIGUOUS	R.RPDGASDNS@PAAARPAAR.L	3	1858.85		1.77529	1	1	2.93	1.5509	0	0.99	1	1252989	427927	12
Cre06.g287250.t1.2	N/A	AMBIGUOUS	R.AAAAAAAAAAATAGGAGAGGPYGRDST@GGAPGAATAAGQLPLAR.E	4	3716.8		0.428234	1	1	0.44	-1.18442	0	0.92	1	367764	828348	12
Cre06.g287500.t1.1	N/A	AMBIGUOUS	R.GAQQQQEQQQQQ#PYGPGPAEPGSSAEASGSR.S	3	3183.45		8.95265	1	1	0.85	-0.234465	0	0.98	1	305233	359190	12
Cre06.g291850.t1.2	N/A	AMBIGUOUS	K.DANS@GPSS@PGGSAVER.S	2	1646.61		2.30778	2	2	1.42	0.505891	0	0.96	3	918687	647247	12
Cre06.g291850.t1.2	N/A	AMBIGUOUS	K.DANSGPSS@PGGSAVER.S	2	1566.64		2.17025	2	2	2.19	1.13093	0	0.98	3	1636784	747063	12
Cre06.g291850.t1.2	N/A	AMBIGUOUS	R.S@QPGTPVPAR.A	2	1088.51		2.02111	1	1	0.82	-0.286304	0	0.97	3	463586	568415	12
Cre06.g291850.t1.2	N/A	AMBIGUOUS	R.SGGS@MTGNSGALK.G	2	1245.52		1.76634	2	2	1.01	0.0143553	0	0.97	3	638752	629833	12
Cre06.g292650.t1.1	N/A	AMBIGUOUS	R.LQQASPT@LHEQEEQRLQDQPQQQ#Q#QQVVQGDVQMQEADGGTAR.G	4	4966.3		10.3096	1	1	1.34	0.422233	0	0.95	1	272054	202823	12
Cre06.g293250.t1.1	N/A	AMBIGUOUS	R.RDPAGDDGDGDSAFSFAS@PR.A	3	2118.84		0.943915	1	1	31.64	4.98368	0	0.83	1	3765781	119030	12
Cre06.g296850.t1.2	N/A	AMBIGUOUS	R.SAS@GGNLAGEASAPDSR.A	2	1625.68		1.4148	2	2	0.81	-0.304006	0	0.88	1	224441	277725	12
Cre06.g298300.t1.1	N/A	AMBIGUOUS	R.GAQRPSSASASDSAADSPEQAVALES@LAAR.L	3	2979.37		2.68514	1	1	2.37	1.24489	0	0.94	1	360883	152030	12
Cre06.g298600.t1.2	N/A	AMBIGUOUS	K.AAAS@PSNTTSGSGPDDLFEER.L	2	2187.92		7.40435	1	1	4.23	2.08066	0	0.78	1	2215858	524088	12
Cre06.g298650.t1.2	N/A	AMBIGUOUS	K.CHACVGGT@SVR.E	3	1282.5		0.62378	5	5	0.744	-0.426625	0.00894427	0.99	1	4141380	5592462	12
Cre06.g298850.t1.2	N/A	AMBIGUOUS	R.LSHGEVFTSIGPPS@PSGAGSGGGGR.C	3	2347.07		1.53383	1	1	1.39	0.475085	0	0.98	1	807139	580055	12
Cre06.g300550.t1.2	N/A	AMBIGUOUS	K.GGAAKDDES@SY@VEDDAASGHPGALLSR.E	3	2834.15		1.30551	1	1	0.96	-0.0588937	0	0.35	1	6565479	6806392	12
Cre06.g300550.t1.2	N/A	AMBIGUOUS	K.GGAAKDDESS@YVEDDAASGHPGALLSR.E	3	2754.19		3.59453	2	2	1.49	0.575312	0	0.92	1	720516	483375	12
Cre06.g300550.t1.2	N/A	AMBIGUOUS	K.VFES@EAGEPEAK.I	2	1371.57		1.89564	4	4	1.14	0.189034	0	0.98	1	15343921	13515457	12
Cre06.g300550.t1.2	N/A	AMBIGUOUS	R.DVDS@EEAR.E	2	999.365		2.40153	1	1	0.55	-0.862496	0	0.19	1	4781481	8615675	12
Cre06.g300550.t1.2	N/A	AMBIGUOUS	R.EGKPTMMPDTPAAQQ#EGEES@EDFDDFYTAYRPR.D	4	3889.62		6.87792	1	1	1	0	0	0.72	1	12951841	12941191	12
Cre06.g300550.t1.2	N/A	AMBIGUOUS	R.GTVAAEKTEY@EDEFM*PDPTVGAPVSAADAAK.A	3	3262.44		2.48281	1	1	1.57	0.650765	0	0.85	1	8491065	5409009	12
Cre06.g300850.t1.1	N/A	AMBIGUOUS	K.AEQDAAADAPGAAPAPAS@PGFRPVSAAAR.Q	3	2769.3		1.11942	2	2	2.92	1.54597	0	0.98	1	569894	195138	12
Cre06.g301150.t1.1	N/A	AMBIGUOUS	R.GAEPAPQS@PVYSR.A	2	1437.64		4.10396	1	1	1.19	0.250962	0	0.98	1	557333	467732	12
Cre06.g301350.t1.1	N/A	AMBIGUOUS	R.AATS@PPAGAAR.R	2	1048.48		0.953763	3	3	1.38	0.464668	0	0.97	8	1121389	811683	12
Cre06.g301350.t1.1	N/A	AMBIGUOUS	R.LALAPAS@PSEAR.G	2	1261.62		2.37791	1	1	1.16	0.214125	0	0.98	8	1393266	1206158	12
Cre06.g302850.t1.2	N/A	AMBIGUOUS	K.S@PLATPVEAPAQAASSPEAEVK.A	2	2230.08		3.51959	1	1	1.52	0.604071	0	0.99	1	489674	321475	12
Cre06.g302850.t1.2	N/A	AMBIGUOUS	K.SPLATPVEAPAQAAS@SPEAEVK.A	2	2230.07		0.55871	1	1	0.56	-0.836501	0	0.9	1	402297	719668	12
Cre06.g302900.t1.1	N/A	AMBIGUOUS	K.RYFGAAPPQPAGGAAAGVGGVGS@PGQASR.S	3	2690.29		3.64274	2	2	3.46	1.79077	0	0.98	1	718317	207868	12
Cre06.g303700.t1.2	N/A	AMBIGUOUS	K.AAPAAAASS@SAAK.S	2	1152.53		3.73094	1	1	1.53	0.613532	0	0.38	1	925956	605319	12
Cre06.g303700.t1.2	N/A	AMBIGUOUS	K.AAPAAAASSS@AAK.S	2	1152.53		1.64855	1	1	1.54	0.62293	0	0.04	1	868565	565334	12
Cre06.g304850.t1.1	N/A	AMBIGUOUS	R.SS@PQYQIGLPVGAAAASAGAR.V	2	2051		2.38909	1	1	0.02	-5.64386	0	0.8	1	199118	10458727	12
Cre06.g304850.t1.1	N/A	AMBIGUOUS	R.SSPQY@QIGLPVGAAAASAGAR.V	3	2051.99		-4.31723	1	1	0.46	-1.12029	0	0.95	1	146716	318802	12
Cre06.g305900.t1.1	N/A	AMBIGUOUS	K.Q#ASGS@RNSSSGGPPADATGGQLLQER.Q	3	2608.18		8.43507	1	1	0.71	-0.494109	0	0.91	1	313304	439348	12
Cre06.g306700.t1.1	N/A	AMBIGUOUS	R.SGSVPTTPGGTASGGS@PGAAGQPGTPGR.V	2	2446.11		4.10838	1	1	0.77	-0.37707	0	0.96	1	169503	220728	12
Cre06.g307850.t1.2	N/A	AMBIGUOUS	R.SSTQLATAPS@T@ESAAGPEAEGEGEGRR.A	3	2806.17		2.1551	1	1	2.45	1.29278	0	0.73	1	628992	256289	12
Cre06.g307850.t1.2	N/A	AMBIGUOUS	R.SSTQLATAPS@TESAAGPEAEGEGEGRR.A	3	2725.2		4.18319	1	1	0.97	-0.0439433	0	0.97	1	1138397	1170565	12
Cre06.g309200.t1.2	N/A	AMBIGUOUS	K.GCDADVSS@PK.R	2	1114.41		1.34601	1	1	1.95	0.963474	0	0.88	1	861338	441990	12
Cre06.g309300.t1.2	N/A	AMBIGUOUS	K.AEAAPAAGGCGAGSGQGAEAGSS@R.A	2	2125.86		2.58719	2	2	4.34	2.1177	0	0.95	1	228476	52630	12
Cre06.g309750.t1.2	N/A	AMBIGUOUS	R.SGAAGAAGKAGTVAGAGAGAGAGAAGGGGSTVAAS@SPAR.Q	4	3034.43		-0.0659102	1	1	1.45	0.536053	0	0.96	1	793571	547613	12
Cre06.g310000.t1.2	N/A	AMBIGUOUS	R.NAS@GSGPALTGQAAER.E	2	1565.69		0.894174	2	2	0.87	-0.200913	0	0.98	1	568976	653502	12
Cre06.g310100.t1.2	N/A	AMBIGUOUS	R.TLS@NPTGSSS@FK.L	2	1384.54		2.7446	1	1	0.88	-0.184425	0	0.94	1	660904	753770	12
Cre06.g310100.t1.2	N/A	AMBIGUOUS	R.TLS@NPTGSSSFK.L	2	1304.58		5.21243	1	1	0.56	-0.836501	0	0.81	1	129636	230194	12
Cre06.g310750.t1.2	N/A	AMBIGUOUS	R.AAGSGALGM*PGASSTS@GGGALPAASATR.K	2	2427.12		7.27316	1	1	1.17	0.226509	0	0.95	1	278907	238063	12
Cre06.g310750.t1.2	N/A	AMBIGUOUS	R.AAGSGALGMPGAS@STSGGGALPAASATRK.D	3	2538.2		2.56087	1	1	1.07	0.0976108	0	0.99	1	701241	655001	12
Cre06.g310750.t1.2	N/A	AMBIGUOUS	R.AAGSGALGMPGASST@SGGGALPAASATR.K	2	2411.12		4.58296	1	1	1.08	0.111031	0	0.98	1	498673	460460	12
Cre07.g312900.t1.1	N/A	AMBIGUOUS	R.RAPS@PTAEDGRR.V	3	1391.64		1.94016	1	1	1.23	0.298658	0	0.98	1	1017057	830144	12
Cre07.g312900.t1.1	N/A	AMBIGUOUS	R.S@GGGTAGEAGADQR.M	2	1312.51		0.685708	2	2	0.86	-0.217591	0	0.87	1	883717	1028027	12
Cre07.g314150.t1.2	N/A	AMBIGUOUS	K.SLTTAARPLAGAS@A.-	2	1365.67		1.24481	1	1	6.6	2.72247	0	0.97	1	422128	63937	12
Cre07.g316900.t1.1	N/A	AMBIGUOUS	R.ARRS@GDEDGGDGDDGEEGGEEEDDQFEDEDDAAAADAER.F	4	4181.52		2.92917	1	1	0.81	-0.304006	0	0.92	1	555784	682583	12
Cre07.g316900.t1.1	N/A	AMBIGUOUS	R.ASLVTEPSS@PVTLASGGAR.R	2	1878.92		1.33055	1	1	0.96	-0.0588937	0	0.87	1	379890	394193	12
Cre07.g317150.t1.2	N/A	AMBIGUOUS	R.AGSS@TNVATGAGAAGGLSR.Y	2	1684.77		1.92747	1	1	1.01	0.0143553	0	0.93	1	159829	158415	12
Cre07.g318350.t1.2	N/A	AMBIGUOUS	K.VSSAVAGSN#LKPSPS@GQALPGAS@SLEQKK.S	3	2955.44		9.60951	1	1	16.4	4.03562	0	0.49	1	4947462	301722	12
Cre07.g318350.t1.2	N/A	AMBIGUOUS	K.VSSAVAGSNLKPSPS@GQALPGAS@SLEQK.K	3	2827.35		5.74788	1	1	3.59	1.84398	0	0.94	1	696402	193772	12
Cre07.g318350.t1.2	N/A	AMBIGUOUS	K.VSSAVAGSNLKPSPS@GQALPGASSLEQK.K	3	2747.39		7.66301	1	1	1.33	0.411426	0	0.99	1	1269702	955267	12
Cre07.g318350.t1.2	N/A	AMBIGUOUS	K.VSSAVAGSNLKPSPSGQALPGASS@LEQK.K	3	2747.38		4.02183	1	1	0.94	-0.0892673	0	0.66	1	300914	319701	12
Cre07.g318450.t1.2	N/A	AMBIGUOUS	M.AGS@QSQASTLVAR.G	2	1354.64		2.80519	2	2	1.18	0.238787	0	0.98	1	656783	556245	12
Cre07.g318551.t1.1	N/A	AMBIGUOUS	R.SGS@LGGAAGAAAAAAGK.A	2	1366.64		3.07325	1	1	1.89	0.918386	0	0.92	1	245277	129971	12
Cre07.g319300.t1.1	N/A	AMBIGUOUS	R.AGS@ATSS@LDGGAAAAPARPSGPPPQ#VGAPLGTPK.R	3	3171.5		7.66206	1	1	1.42	0.505891	0	0.93	1	3031949	2129639	12
Cre07.g319300.t1.1	N/A	AMBIGUOUS	R.AGS@ATSS@LDGGAAAAPARPSGPPPQVGAPLGTPK.R	3	3170.49		1.00931	4	4	1.66	0.731183	0	0.95	1	3573715	2150233	12
Cre07.g319300.t1.1	N/A	AMBIGUOUS	R.AGSATS@S@LDGGAAAAPARPSGPPPQ#VGAPLGTPK.R	3	3172.49		5.75298	2	2	1.445	0.531069	0.0353553	0.93	1	3031949	2129639	12
Cre07.g319300.t1.1	N/A	AMBIGUOUS	R.AGSATS@SLDGGAAAAPARPSGPPPQVGAPLGTPK.R	3	3090.53		2.13556	2	2	1.25	0.321928	0	0.99	1	8941737	7139834	12
Cre07.g319300.t1.1	N/A	AMBIGUOUS	R.AGSATSS@LDGGAAAAPARPSGPPPQ#VGAPLGTPK.R	3	3092.54		9.1688	1	1	1.03	0.0426443	0	0.98	1	7329352	7141505	12
Cre07.g319300.t1.1	N/A	AMBIGUOUS	R.AGSATSS@LDGGAAAAPARPSGPPPQVGAPLGTPK.R	3	3090.53		1.48842	2	2	1.25	0.321928	0	0.99	1	8941737	7139834	12
Cre07.g320900.t1.2	N/A	AMBIGUOUS	R.ATS@PTSASDPSTSSTNMPR.A	2	1973.81		1.62123	1	1	1.04	0.0565835	0	0.95	1	280299	268826	12
Cre07.g321000.t1.1	N/A	AMBIGUOUS	R.STS@SVALQTK.Q	2	1100.52		3.72551	1	1	0.98	-0.0291463	0	0.96	1	360752	367148	12
Cre07.g321400.t1.1	N/A	AMBIGUOUS	K.VPILLETIDDLGNNR.G	2	1681.91		-0.984346	2	2	1.62	0.695994	0.141421	0.96	1	406339	235613	12
Cre07.g321400.t1.1	N/A	AMBIGUOUS	R.SGS@APVAGVSTY.-	2	1174.5		2.89485	1	1	3.24	1.69599	0	0.94	1	1081053	333627	12
Cre07.g323100.t1.1	N/A	AMBIGUOUS	R.S@VTSTATPAPTPSGGAAPQQPQ#PQLQAQR.A	3	2952.43		8.63702	1	1	1.15	0.201634	0	0.95	1	309612	270149	12
Cre07.g324000.t1.2	N/A	AMBIGUOUS	R.LGGS@PTAAAK.R	2	951.451		0.315308	3	3	1.6	0.678072	0	0.95	1	436532	273575	12
Cre07.g324450.t1.2	N/A	AMBIGUOUS	R.AAAAAAGS@DDEDGSGGAGGK.G	2	1713.66		1.34216	2	2	1.14	0.189034	0	0.94	1	836878	731940	12
Cre07.g325450.t1.1	N/A	AMBIGUOUS	R.FAPGT@HSPGGAATAAVSATPR.G	3	2002.94		2.94568	1	1	4.86	2.28096	0	0.99	1	993561	204448	12
Cre07.g325450.t1.1	N/A	AMBIGUOUS	R.FAPGTHSPGGAAT@AAVSATPR.G	3	2002.94		3.19531	1	1	4.86	2.28096	0	0.99	1	993561	204448	12
Cre07.g325550.t1.1	N/A	AMBIGUOUS	R.VGS@AAGGRPSTAASVAGSSTTAGGELSVSDVPVVVGGGAGGTR.T	3	3793.84		0.143797	1	1	0.55	-0.862496	0	0.77	1	1398796	2527737	12
Cre07.g325736.t1.1	N/A	AMBIGUOUS	K.VAVAPPS@RPGSGK.V	2	1301.66		2.1511	1	1	0.96	-0.0588937	0	0.96	1	15473138	16124880	12
Cre07.g325736.t1.1	N/A	AMBIGUOUS	K.VAVAPPSRPGS@GK.V	3	1301.66		3.45713	1	1	0.91	-0.136062	0	0.97	1	4282296	4720426	12
Cre07.g325736.t1.1	N/A	AMBIGUOUS	R.KLESAAT@VAER.Q	2	1253.61		1.8347	1	1	0.71	-0.494109	0	0.99	1	639953	899300	12
Cre07.g325741.t1.1	N/A	AMBIGUOUS	K.AKAEDEAASETNS@K.F	2	1529.63		1.50363	2	2	0.75	-0.415037	0	0.94	1	800811	1068473	12
Cre07.g325754.t1.1	N/A	AMBIGUOUS	R.TLTS@GGLAN#GEGAGGGGR.L	2	1611.7		0.434325	2	2	1.35	0.432959	0	0.83	1	171961	127622	12
Cre07.g326100.t1.2	N/A	AMBIGUOUS	R.SSLSGDGAGGGS@PSDASPAAAVVR.V	2	2151.95		0.975859	1	1	1.73	0.790772	0	0.95	2	345350	199504	12
Cre07.g326450.t1.1	N/A	AMBIGUOUS	R.DSYRELQPDDGPSAGAGPSTSAGGAST@SAAGAGGSEPPAIR.V	3	3852.72		5.02257	1	1	1.4	0.485427	0	0.92	1	522606	373471	12
Cre07.g326450.t1.1	N/A	AMBIGUOUS	R.QFAGEPVDSGALPADGDS@PRLDE.-	2	2423.05		1.75282	1	1	1.18	0.238787	0	0.87	1	558017	471305	12
Cre07.g326450.t1.1	N/A	AMBIGUOUS	R.SPAQALPAQHS@DSPGFASAALGTR.S	3	2416.13		3.89053	2	2	1.86	0.895303	0	0.95	1	1341354	722341	12
Cre07.g327100.t1.2	N/A	AMBIGUOUS	R.QQQQEQGQQGQQGQGQEGQQGQ.-	3	2411.06		1.99083	1	1	0.91	-0.136062	0	0.93	1	909107	998345	12
Cre07.g327100.t1.2	N/A	AMBIGUOUS	R.QQQQGQQQQEGQQQEQGEQGQGQGQR.Q	3	2952.31		-0.101615	3	3	0.92	-0.120294	0	0.96	1	838774	913354	12
Cre07.g328900.t1.2	N/A	AMBIGUOUS	R.NNNEALKQS@TR.A	2	1353.61		1.99466	3	3	0.59	-0.761213	0	0.97	1	2372225	4003553	12
Cre07.g334200.t1.2	N/A	AMBIGUOUS	R.RAGS@AEPDNGGR.A	2	1265.52		1.58037	1	1	1.16	0.214125	0	0.93	1	1691448	1457203	12
Cre07.g335150.t1.1	N/A	AMBIGUOUS	R.S@GDGMGVAEEQR.L	2	1314.5		-0.152149	2	2	1.09	0.124328	0	0.86	1	193524	178081	12
Cre07.g336750.t1.1	N/A	AMBIGUOUS	R.S@SSAGGAPPAGEQPAAAPGLGAEAEAALRK.E	3	2768.33		1.69778	2	2	1.12	0.163499	0	0.95	1	1802781	1606864	12
Cre07.g336750.t1.1	N/A	AMBIGUOUS	R.SFPS@GGDAATSGGGAAR.Q	2	1544.64		2.46013	3	3	2.97	1.57046	0	0.98	1	753766	253529	12
Cre07.g337300.t1.1	N/A	AMBIGUOUS	K.S@AQAGPSWEGFPGPAAQPK.A	2	1961.88		3.31316	1	1	1.05	0.0703893	0	0.91	1	222014	210655	12
Cre07.g337300.t1.1	N/A	AMBIGUOUS	R.FAEIELDAAS@GDEGSER.Q	2	1874.77		3.62712	2	2	1.16	0.214125	0	0.91	1	808573	697289	12
Cre07.g337300.t1.1	N/A	AMBIGUOUS	R.KDS@SQVVAHR.I	3	1205.57		1.90782	2	2	0.115	-3.12029	0.120208	0.48	1	426839	2136637	12
Cre07.g337300.t1.1	N/A	AMBIGUOUS	R.KDSS@QVVAHR.I	3	1205.57		1.65898	3	3	0.616667	-0.697437	0.845833	0.75	1	873921	13669440	12
Cre07.g337300.t1.1	N/A	AMBIGUOUS	R.VES@LSSSFK.D	2	1062.47		2.82361	2	2	1	0	0	0.96	1	631187	629901	12
Cre07.g337650.t1.2	N/A	AMBIGUOUS	R.YHGHS@MSDPGSTYR.T	3	1673.64		1.97175	1	1	0.53	-0.915936	0	0.98	1	2306686	4351673	12
Cre07.g337650.t1.2	N/A	AMBIGUOUS	R.YHGHSMS@DPGSTYR.T	3	1673.64		1.61325	1	1	0.53	-0.915936	0	0.98	1	2306686	4351673	12
Cre07.g338200.t1.2	N/A	AMBIGUOUS	K.AAAAAGAEQ#AGTGAAAAGLAATGPTPS@GGSFGAGPAR.S	3	3120.47		9.56755	1	1	0.7	-0.514573	0	0.97	1	523526	751245	12
Cre07.g338200.t1.2	N/A	AMBIGUOUS	K.AAAAAGAEQAGTGAAAAGLAATGPTPSGGS@FGAGPAR.S	3	3118.46		0.416873	1	1	0.88	-0.184425	0	0.97	1	662606	751245	12
Cre07.g338200.t1.2	N/A	AMBIGUOUS	K.ELLRETSGEAY@DNTSPQEFQASR.G	3	2709.2		3.02558	1	1	2.02	1.01436	0	0.97	1	1185534	586612	12
Cre07.g338200.t1.2	N/A	AMBIGUOUS	R.SGGS@FGAGPAGQ#GSAASAAHGQGVTGAAHR.V	3	2659.18		9.13822	1	1	0.71	-0.494109	0	0.94	1	449485	631376	12
Cre07.g338200.t1.2	N/A	AMBIGUOUS	R.SGGS@FGAGPAGQGSAASAAHGQGVTGAAHR.V	4	2658.18		0.451437	2	2	1.08	0.111031	0	0.98	1	757870	704928	12
Cre07.g338451.t1.1	N/A	AMBIGUOUS	K.WTKPSVTNIS@LDEDSDEAGGR.S	3	2356.03		-0.59422	13	13	1.38	0.464668	2.98023e-08	0.91	1	7799900	5652069	12
Cre07.g339050.t1.2	N/A	AMBIGUOUS	R.NSTPS@RDTAPAAPVPVAAAAAAAPAAAAVPR.I	3	2889.46		0.519129	1	1	0.49	-1.02915	0	0.86	1	2326322	4700749	12
Cre07.g339250.t1.2	N/A	AMBIGUOUS	K.APAPAS@PAAPPPSGPVR.A	2	1618.8		3.95356	1	1	8.51	3.08916	0	0.99	1	1266781	148827	12
Cre07.g339250.t1.2	N/A	AMBIGUOUS	K.LST@ENYFEDIHAGLAFEK.N	3	2162.97		1.71062	1	1	1.3	0.378512	0	0.64	1	938451	720015	12
Cre07.g339600.t1.2	N/A	AMBIGUOUS	R.LGGGVGGDTGS@DNGQR.L	2	1525.63		1.31094	1	1	0.69	-0.535332	0	0.94	1	314005	455356	12
Cre07.g340200.t1.1	N/A	AMBIGUOUS	K.DDGYIS@EDEGLGNVAADYCAIDGAGK.K	3	2754.12		2.57797	2	2	1.2	0.263034	0.0989949	0.94	1	2905455	2570669	12
Cre07.g340200.t1.1	N/A	AMBIGUOUS	K.DDGYIS@EDEGLGNVAADYCAIDGAGKK.A	3	2882.2		-0.0346957	1	1	1.1	0.137504	0	0.81	1	51254179	46728514	12
Cre07.g340200.t1.1	N/A	AMBIGUOUS	K.KDDGYIS@EDEGLGN#VAADYCAIDGAGK.K	2	2883.2		5.30663	1	1	1.22	0.286881	0	0.92	1	751739	616484	12
Cre07.g340200.t1.1	N/A	AMBIGUOUS	K.KDDGYIS@EDEGLGNVAADYCAIDGAGK.K	3	2882.21		3.192	1	1	1.1	0.137504	0	0.81	1	51254179	46728514	12
Cre07.g340200.t1.1	N/A	AMBIGUOUS	K.KDDGYIS@EDEGLGNVAADYCAIDGAGKK.A	3	3010.3		1.39521	3	3	1.06	0.0840643	0.06	0.95	1	894333	890023	12
Cre07.g340450.t1.1	N/A	AMBIGUOUS	R.AAGAAAS@PPVTPSAVAVESTNEVVNIHR.T	3	2794.37		0.501007	1	1	1.14	0.189034	0	0.87	1	715938	627560	12
Cre07.g340450.t1.1	N/A	AMBIGUOUS	R.GSGAAS@PSNAPAS@PAR.A	2	1556.61		2.11999	1	1	3.72	1.8953	0	0.99	1	759863	204213	12
Cre07.g341600.t1.2	N/A	AMBIGUOUS	K.VSYTEDGPAAS@SEE.-	2	1520.57		1.90719	3	3	0.94	-0.0892673	0	1	2	9012082	9614073	12
Cre07.g341650.t1.2	N/A	AMBIGUOUS	K.S@PPPDEYVPDGFDGAASAEAK.E	2	2198.92		4.27484	1	1	1.12	0.163499	0	0.86	1	301320	268882	12
Cre07.g341650.t1.2	N/A	AMBIGUOUS	K.S@RKSPPPDEYVPDGFDGAASAEAK.E	3	2570.14		1.20616	1	1	0.98	-0.0291463	0	0.97	1	2833996	2878167	12
Cre07.g341650.t1.2	N/A	AMBIGUOUS	K.SRKS@PPPDEYVPDGFDGAASAEAK.E	3	2570.15		3.6963	1	1	0.98	-0.0291463	0	0.97	1	2833996	2878167	12
Cre07.g342000.t1.1	N/A	AMBIGUOUS	R.M*GGGADS@DEDGDGDGDDGGGAGQVR.V	2	2361.8		-0.296384	2	2	1.34	0.422233	0	0.95	1	155898	116501	12
Cre07.g342000.t1.1	N/A	AMBIGUOUS	R.MGGGADS@DEDGDGDGDDGGGAGQVR.V	2	2345.81		3.23983	1	1	1.12	0.163499	0	0.91	1	165058	147442	12
Cre07.g342350.t1.2	N/A	AMBIGUOUS	K.MQLN#GTVPS@GGN#GSGGK.T	2	1641.68		3.16749	1	1	1.04	0.0565835	0	0.91	1	445274	427895	12
Cre07.g342900.t1.1	N/A	AMBIGUOUS	R.SPPGPQAGS@CGQ#Q#Q#Q#Q#Q#Q#Q#HLQ#Q#Q#Q#S@GHPLLHVT@ELS@GGK.I	3	4646.78		4.6269	1	1	2.75	1.45943	0	0.97	1	1172872	425856	12
Cre07.g344050.t1.1	N/A	AMBIGUOUS	K.AAAAAAGAS@DEEEEEEEEEEEEDGEEKEEDEEEEEAPAPAK.G	3	4514.72		3.23388	5	5	1.27	0.344828	0	0.98	1	3993890	3149731	12
Cre07.g344950.t1.2	N/A	AMBIGUOUS	K.GALAGDN#GFDPLGLGQDEGR.L	2	1958.91		5.20699	1	1	1.55	0.632268	0	0.81	1	1480170	954347	12
Cre07.g345350.t1.1	N/A	AMBIGUOUS	R.AAGGEGGDGGS@GDAADDAGEAQAR.G	2	2140.81		2.52242	2	2	1.92	0.941106	0	0.91	1	568730	296791	12
Cre07.g345350.t1.1	N/A	AMBIGUOUS	R.TGS@GTGPAASGKPQQPQQPQQQPK.Q	3	2482.17		1.65178	2	2	1.49	0.575312	0	0.99	1	1488034	996778	12
Cre07.g347050.t1.2	N/A	AMBIGUOUS	R.DGGAGGAGEAEAS@PGDEEA.-	2	1725.61		0.347704	1	1	1.37	0.454176	0	0.99	1	449605	328060	12
Cre07.g347250.t1.1	N/A	AMBIGUOUS	K.LTSM*GS@GQQQQQAQPATDRWR.V	3	2469.1		1.62003	1	1	4.46	2.15704	0	0.9	2	608989	136451	12
Cre07.g347250.t1.1	N/A	AMBIGUOUS	K.LTSMGS@GQQQQQAQPATDRWR.V	3	2453.1		0.93759	2	2	3.35	1.74416	0	0.92	2	808623	241165	12
Cre07.g347980.t1.1	N/A	AMBIGUOUS	R.APAAAAAS@PTASAR.A	2	1291.6		2.86466	1	1	3.14	1.65076	0	0.98	2	277840	88576	12
Cre07.g349100.t1.1	N/A	AMBIGUOUS	R.AGS@PGPGGAAAAGGGK.Q	2	1261.55		0.158535	4	4	1.15	0.201634	0	0.98	1	1513679	1315367	12
Cre07.g349100.t1.1	N/A	AMBIGUOUS	R.SGRGGS@ADEDDDDTVVR.Q	3	1829.72		1.14772	2	2	1.25	0.321928	0	0.86	1	458505	366816	12
Cre07.g350750.t1.2	N/A	AMBIGUOUS	R.AAYSVGQAALDS@LDAVDR.A	2	1900.87		1.10476	4	4	0.415	-1.26882	0.01	0.92	1	1102568	2661656	12
Cre07.g351000.t1.1	N/A	AMBIGUOUS	K.SAGGVQVVSLTGASGAAAAAAAAPAGGGGDSRSS@PSGADGPSASAQ#SGEPK.N	3	4390.04		8.38268	2	2	1.83	0.871844	0	0.95	1	795855	435967	12
Cre07.g351000.t1.1	N/A	AMBIGUOUS	K.SAGGVQVVSLTGASGAAAAAAAAPAGGGGDSRSS@PSGADGPSASAQSGEPK.N	3	4389.05		6.28842	1	1	1.98	0.9855	0	0.98	1	839505	424388	12
Cre07.g351000.t1.1	N/A	AMBIGUOUS	R.GPPPPQPPPPAEDS@DRDS@GEIRE.-	3	2599.08		2.11614	3	3	1.28333	0.359896	0.0057735	0.58	1	4617070	3602587	12
Cre07.g351000.t1.1	N/A	AMBIGUOUS	R.RGSRS@DDEDGYDGGR.S	3	1720.65		0.116235	1	1	1.12	0.163499	0	0.84	1	334363	298152	12
Cre07.g351000.t1.1	N/A	AMBIGUOUS	R.SSPS@GADGPSASAQSGEPK.N	2	1795.74		2.39456	1	1	0.95	-0.0740006	0	0.93	1	349411	366723	12
Cre07.g351300.t1.2	N/A	AMBIGUOUS	K.QAAS@EEDEEEEQ#AAEGGDDEKEEAKPEK.G	3	3157.26		7.41155	1	1	0.89	-0.168123	0	0.88	1	1238076	1386874	12
Cre07.g351300.t1.2	N/A	AMBIGUOUS	K.QAAS@EEDEEEEQAAEGGDDEK.E	2	2344.84		0.980876	1	1	1.21	0.275007	0	0.99	1	511822	424597	12
Cre07.g351300.t1.2	N/A	AMBIGUOUS	K.QAAS@EEDEEEEQAAEGGDDEKEEAKPEK.G	3	3156.25		1.52079	1	1	1.14	0.189034	0	0.97	1	1549683	1363263	12
Cre07.g351300.t1.2	N/A	AMBIGUOUS	K.SGAYDHEEEEEEAQQEEAEEQ#PEAS@EEATEEEAPAAK.K	3	4185.64		8.31421	1	1	1.1	0.137504	0	0.97	1	1600062	1455256	12
Cre07.g351300.t1.2	N/A	AMBIGUOUS	K.SGAYDHEEEEEEAQQEEAEEQ#PEASEEAT@EEEAPAAKK.G	4	4313.73		7.09368	1	1	1.1	0.137504	0	0.98	1	979088	890628	12
Cre07.g351300.t1.2	N/A	AMBIGUOUS	K.SGAYDHEEEEEEAQQEEAEEQPEAS@EEATEEEAPAAK.K	3	4184.63		2.10294	3	3	1.26	0.333424	0	0.98	1	1842240	1458517	12
Cre07.g352850.t1.2	N/A	AMBIGUOUS	K.DMVVST@QTEEK.S	2	1345.56		1.93229	1	1	2.16	1.11103	0	0.98	1	451237	208910	12
Cre07.g353550.t1.2	N/A	AMBIGUOUS	K.AAQEAALAGES@VEK.L	2	1452.66		2.75357	3	3	1.88	0.910733	0	0.99	1	2104526	1116520	12
Cre07.g355400.t1.1	N/A	AMBIGUOUS	R.SRGPVS@DLEDEEEEGQDAGRPR.G	3	2507.07		1.79493	3	3	0.92	-0.120294	0	0.91	1	1465431	1585814	12
Cre07.g356350.t1.1	N/A	AMBIGUOUS	K.DAAKFS@LSALQA.-	2	1300.62		2.15283	1	1	3.19	1.67356	0	0.87	1	244361	76570	12
Cre07.g356350.t1.1	N/A	AMBIGUOUS	K.NM*IVILNDNQQVSLPTQYNNK.N	3	2461.24		0.24378	1	1	1.07	0.0976108	0	0.69	1	1287739	1207065	12
Cre07.g356350.t1.1	N/A	AMBIGUOUS	R.AGPAGS@YSGEWDK.L	2	1403.55		0.926225	2	2	1.29	0.367371	0	0.94	1	305423	237149	12
Cre07.g356350.t1.1	N/A	AMBIGUOUS	R.AGPAGS@YSGEWDKLS@VEEIDEWRDVGPK.T	3	3238.39		0.120752	1	1	1.32	0.400538	0	0.69	1	3830610	2912721	12
Cre07.g357450.t1.1	N/A	AMBIGUOUS	R.AGNS@GGGAAADDDGAGGGAVK.E	2	1753.7		0.570224	2	2	0.08	-3.64386	0	0.84	1	142706	1873508	12
Cre07.g357900.t1.2	N/A	AMBIGUOUS	K.KTDAVQPDGELAAGEDDAGASGQ#PDEAAGAADEDEDEAQDEAAGASR.R	3	4572.92		5.18271	1	1	1.41	0.495695	0	0.87	1	260611	184488	12
Cre08.g358200.t1.1	N/A	AMBIGUOUS	K.APS@GRPGSAGTAGEGN#SGEDEVGDK.A	3	2381.99		7.2629	1	1	0.53	-0.915936	0	0.96	2	171570	323837	12
Cre08.g358540.t1.1	N/A	AMBIGUOUS	R.GAQLT@QEELLGEPVAGGK.G	2	1875.91		1.97238	1	1	2.84	1.50589	0	0.95	1	340842	120217	12
Cre08.g359700.t1.2	N/A	AMBIGUOUS	R.GGEGEGGEGQQQQQGQQQQQAR.A	3	2312.02		0.908296	4	4	1.005	0.0071955	0.167432	0.98	1	1167497	1016019	12
Cre08.g359700.t1.2	N/A	AMBIGUOUS	R.RGGEGEGGEGQQQQQGQQQQQAR.A	3	2468.13		2.51203	2	2	1.12	0.163499	0	0.97	1	1172111	1050943	12
Cre08.g360600.t1.1	N/A	AMBIGUOUS	K.S@VTIVEPGGKN#GAGGAAQQPASSLR.S	3	2432.18		2.83696	1	1	1.01	0.0143553	0	0.98	1	984419	972467	12
Cre08.g360600.t1.1	N/A	AMBIGUOUS	K.SMS@IKNPMYEGYESLEGGPDGR.T	3	2496.05		3.32527	1	1	1.39	0.475085	0	0.8	1	1229450	882573	12
Cre08.g360900.t1.2	N/A	AMBIGUOUS	K.KLAAS@GEKPEPVR.T	3	1460.75		1.3007	15	15	1.06133	0.0858778	0.0199523	0.9	1	129064016	118573155	12
Cre08.g360900.t1.2	N/A	AMBIGUOUS	K.LAAS@GEKPEPVR.T	2	1332.65		1.05054	15	15	1.108	0.147958	0.0152128	0.96	1	184054188	164152001	12
Cre08.g361950.t1.1	N/A	AMBIGUOUS	K.GGGS@FANSK.R	2	903.359		2.76746	1	1	0.62	-0.68966	0	0.18	4	708824	1144797	12
Cre08.g362100.t1.1	N/A	AMBIGUOUS	R.LELAGS@SGGAEDEGK.G	2	1498.63		2.00183	2	2	1.69	0.757023	0	0.94	1	472092	278697	12
Cre08.g362150.t1.1	N/A	AMBIGUOUS	R.ALASQ#TTHLLDDDES@DDEEDEDGAAAAAASK.A	3	3242.33		9.08444	1	1	0.74	-0.434403	0	0.67	2	1778417	2402468	12
Cre08.g362150.t1.1	N/A	AMBIGUOUS	R.ALASQTTHLLDDDES@DDEEDEDGAAAAAASK.A	3	3241.33		1.83482	1	1	0.91	-0.136062	0	0.82	2	2644037	2917271	12
Cre08.g364800.t1.2	N/A	AMBIGUOUS	R.LDGYGQPHEDASFVYPDNLASPQQILIDASN#GASDYGNK.F	3	4166.89		-2.83184	1	1	1.32	0.400538	0	0.61	1	1266479	959018	12
Cre08.g364862.t1.2	N/A	AMBIGUOUS	K.VVPPPPPAQLQQQQS@EGAGESK.T	3	2351.13		1.82891	1	1	1.19	0.250962	0	0.94	1	1286308	1079230	12
Cre08.g367300.t1.1	N/A	AMBIGUOUS	M.APLS@PEQAQSAR.T	2	1333.61		2.02458	2	2	1.56	0.641546	0	0.97	1	500140	319727	12
Cre08.g367300.t1.1	N/A	AMBIGUOUS	R.VNS@VQLM*QEADPTR.A	2	1683.75		5.01883	1	1	0.9	-0.152003	0	0.79	1	427933	477495	12
Cre08.g367300.t1.1	N/A	AMBIGUOUS	R.VNS@VQLMQEADPTR.A	2	1666.75		1.91991	2	2	1.2	0.263034	0	0.98	1	855406	712550	12
Cre08.g370450.t1.2	N/A	AMBIGUOUS	K.DVSGASSDQ#AAAGEEKPSTSGADGADASADGEPSAQELMSQLK.A	3	4122.83		6.08809	2	2	0.86	-0.217591	0	0.97	1	972742	1126312	12
Cre08.g372100.t1.2	N/A	AMBIGUOUS	R.LYQGGAGAGGM*PGGAPGAGAAPSGGS@GAGPK.I	3	2578.15		4.30544	1	1	2.84	1.50589	0	0.91	1	1251495	440355	12
Cre08.g372100.t1.2	N/A	AMBIGUOUS	R.LYQGGAGAGGMPGGAPGAGAAPSGGS@GAGPK.I	3	2562.15		2.26373	1	1	2.38	1.25096	0	0.98	1	1489343	625969	12
Cre08.g374100.t1.1	N/A	AMBIGUOUS	R.NVDRS@LDELEQNPLPLQR.E	3	2215.07		1.58008	1	1	1.19	0.250962	0	0.9	2	5421050	4571485	12
Cre08.g374700.t1.1	N/A	AMBIGUOUS	R.FNLGGDEEGGGGDAQQQADQQQ#QQLQR.A	3	2902.3		7.58025	1	1	1.15	0.201634	0	0.83	1	192495	167691	12
Cre08.g374700.t1.1	N/A	AMBIGUOUS	R.RFNLGGDEEGGGGDAQQQ#ADQQQQQLQR.A	3	3058.4		6.17974	1	1	0.85	-0.234465	0	0.85	1	225542	264585	12
Cre08.g375850.t1.2	N/A	AMBIGUOUS	K.DKPLATY@SDDGDDEDDLPLSK.R	3	2389		1.77781	1	1	1.25	0.321928	0	0.88	1	3531845	2829412	12
Cre08.g375850.t1.2	N/A	AMBIGUOUS	K.DKPLATYS@DDGDDEDDLPLSK.R	3	2388		3.05696	2	2	1.24	0.31034	0	0.85	1	3790195	3059645	12
Cre08.g375900.t1.1	N/A	AMBIGUOUS	K.KAGEAS@GEGDEGEEAGGAEGAEAATAALASSSLQDAAAAAPLSDEEAR.Q	3	4525.01		10.0995	2	2	1.02	0.0285692	0	0.88	1	1633287	1603048	12
Cre08.g377200.t1.1	N/A	AMBIGUOUS	K.SEGGGGGGETS@PPPTGATATAITK.E	2	2179.97		0.917443	1	1	1.03	0.0426443	0	0.97	1	387520	374952	12
Cre08.g379300.t1.1	N/A	AMBIGUOUS	R.GSSGSGSGFVSS@PGGVNLDLQR.S	2	2144.97		4.40558	1	1	2.51	1.32769	0	0.91	1	216448	86384	12
Cre08.g379500.t1.1	N/A	AMBIGUOUS	R.SDS@VSTSALVR.A	2	1200.55		1.58261	1	1	0.61	-0.713119	0	0.95	1	370967	604949	12
Cre08.g380151.t1.1	N/A	AMBIGUOUS	K.ADGDEDEDEEEADVDAAGT@PR.A	2	2284.83		3.85151	1	1	1.96	0.970854	0	0.97	1	549272	280271	12
Cre08.g382500.t1.2	N/A	AMBIGUOUS	K.ALAAANS@SK.G	2	911.42		1.53607	3	3	11.4433	3.51644	0.200083	0.46	1	2767175	237740	12
Cre08.g382500.t1.2	N/A	AMBIGUOUS	K.ALAAANSS@K.G	2	911.42		1.31663	4	4	8.5	3.08746	2.05966	0.92	1	1620474	275076	12
Cre08.g382650.t1.1	N/A	AMBIGUOUS	R.TAPSGSS@PSGAAAAAAGGR.A	2	1622.72		2.03363	3	3	2.85	1.51096	0	0.98	1	1018454	357865	12
Cre08.g382800.t1.2	N/A	AMBIGUOUS	R.ARPVTQAHPPSSQQQQQQGGLQTAQR.-	4	2826.44		2.47662	2	2	1.05	0.0703893	0	0.94	1	737360	702688	12
Cre08.g382800.t1.2	N/A	AMBIGUOUS	R.DGHAPDS@LSFYDDRLAIGEDGR.A	3	2485.06		-1.12673	1	1	1.48	0.565597	0	0.86	1	2884860	1948819	12
Cre08.g384000.t1.1	N/A	AMBIGUOUS	R.AQQQQQQQQEGGGGSSSSTAAPVAELNDK.L	3	2928.37		6.0785	2	2	1.08	0.111031	0	0.99	1	2651701	2454256	12
Cre08.g384150.t1.1	N/A	AMBIGUOUS	R.STDGFGGGAGGLGGGYAQAPDGSRAS@LDGR.L	3	2791.22		1.91577	1	1	8.76	3.13093	0	0.76	1	4465710	509594	12
Cre08.g384864.t1.2	N/A	AMBIGUOUS	R.RLAGAS@LDGGGGAGAGGGGGAAAAADEAVSR.L	3	2607.2		1.85919	1	1	0.73	-0.454032	0	0.85	1	232630	318525	12
Cre08.g385850.t1.2	N/A	AMBIGUOUS	K.LADFGLARPYTAENEAGFT@NR.V	3	2392.1		1.75578	1	1	1.14	0.189034	0	0.89	1	1724589	1509537	12
Cre09.g386350.t1.1	N/A	AMBIGUOUS	R.SAGS@SQQLLTR.Q	2	1226.58		2.60889	1	1	0.49	-1.02915	0	0.92	1	345307	707879	12
Cre09.g386550.t1.2	N/A	AMBIGUOUS	R.AAGHSGGGAPSSDYQQ#APSS@WDAGNDEDYR.S	3	3134.22		5.24875	1	1	0.63	-0.666576	0	0.97	1	874218	1385222	12
Cre09.g386550.t1.2	N/A	AMBIGUOUS	R.AAGHSGGGAPSSDYQQAPS@SWDAGNDEDYR.S	3	3133.22		-0.240915	1	1	0.77	-0.37707	0	0.97	1	1059274	1372733	12
Cre09.g386550.t1.2	N/A	AMBIGUOUS	R.AAGHSGGGAPSSDYQQAPSS@WDAGNDEDYR.S	3	3132.23		2.20291	1	1	0.77	-0.37707	0	0.97	1	1059274	1372733	12
Cre09.g386550.t1.2	N/A	AMBIGUOUS	R.AAGHSGGGAPSSDYQQAPSSWDAGNDEDYRSAQ#QQQQQPSGGIR.G	4	4547.98		0.977662	1	1	1.17	0.226509	0	0.99	1	1909828	1628921	12
Cre09.g386700.t1.2	N/A	AMBIGUOUS	R.ASDRY@PSPPRQQ#AGAFAGGGGGGAGADGEGSAAALAER.H	4	3567.62		9.67041	1	1	0.89	-0.168123	0	0.98	1	964682	1081250	12
Cre09.g386731.t1.1	N/A	AMBIGUOUS	K.WGPPALDAPGGVEGQ#GAASGGGGST@PTPPPDGGEGDEAERK.R	4	3865.7		4.75984	1	1	1.76	0.815575	0	0.95	1	652449	370278	12
Cre09.g386731.t1.1	N/A	AMBIGUOUS	K.WGPPALDAPGGVEGQGAAS@GGGGSTPTPPPDGGEGDEAERK.R	3	3864.71		3.02741	1	1	2.17	1.1177	0	0.98	1	1056666	486867	12
Cre09.g386731.t1.1	N/A	AMBIGUOUS	K.WGPPALDAPGGVEGQGAASGGGGS@TPTPPPDGGEGDEAERK.R	3	3866.72		4.08591	1	1	2.17	1.1177	0	0.98	1	1056666	486867	12
Cre09.g386731.t1.1	N/A	AMBIGUOUS	R.AVAEPAAAEAGSAEPAAGEGQ#PN#GAEHAAAGEGDGDGEGQGGDEQPR.R	3	4314.86		8.6108	1	1	0.96	-0.0588937	0	0.88	1	211602	221459	12
Cre09.g386731.t1.1	N/A	AMBIGUOUS	R.AVAEPAAAEAGSAEPAAGEGQPN#GAEHAAAGEGDGDGEGQGGDEQPR.R	3	4312.85		3.08382	1	1	1.13	0.176323	0	0.94	1	249745	221459	12
Cre09.g386731.t1.1	N/A	AMBIGUOUS	R.KWGPPALDAPGGVEGQ#GAASGGGGST@PTPPPDGGEGDEAERK.R	4	3995.81		7.96009	1	1	2.04	1.02857	0	0.62	1	481465	236557	12
Cre09.g386736.t1.1	N/A	AMBIGUOUS	R.SAPVAATVAAAEPAPRPPSAT@PPAEPRPQS@GSSR.T	3	3438.64		3.56217	1	1	0.66	-0.599462	0	0.97	1	348476	531916	12
Cre09.g386736.t1.1	N/A	AMBIGUOUS	R.SAPVAATVAAAEPAPRPPSATPPAEPRPQ#SGSS@R.T	3	3358.67		10.0041	1	1	0.65	-0.621488	0	0.89	1	208480	319769	12
Cre09.g386740.t1.1	N/A	AMBIGUOUS	M.STS@GSGFAAPGAAEQQDSTTSVSK.E	2	2350.01		4.17021	1	1	1.24	0.31034	0	0.75	1	1371434	1104999	12
Cre09.g386750.t1.2	N/A	AMBIGUOUS	K.EVS@DDEAEEEEK.K	2	1487.53		1.94954	3	3	1.11	0.15056	0	0.98	1	6361409	5726358	12
Cre09.g386750.t1.2	N/A	AMBIGUOUS	K.EVS@DDEAEEEEKKEEEEGK.V	3	2316.91		2.50334	1	1	1.12	0.163499	0	0.9	1	5991068	5329842	12
Cre09.g386750.t1.2	N/A	AMBIGUOUS	K.TVDKEVS@DDEAEEEEK.K	2	1930.77		1.70917	11	11	0.941818	-0.0864795	0.135781	0.99	1	10857754	10248323	12
Cre09.g386750.t1.2	N/A	AMBIGUOUS	K.TVDKEVS@DDEAEEEEKK.E	3	2058.86		2.57424	1	1	1.08	0.111031	0	0.93	1	1199745	1111920	12
Cre09.g386758.t1.1	N/A	AMBIGUOUS	R.ES@EWHATQ#DEEDIYPNFVNM*AQAFGVPSR.R	3	3463.48		10.1056	1	1	0.81	-0.304006	0	0.54	1	1747461	2168564	12
Cre09.g386875.t1.1	N/A	AMBIGUOUS	R.VEARPSSS@GGGAGGVAGGR.G	3	1707.78		2.81067	1	1	1.16	0.214125	0	0.96	1	500643	430594	12
Cre09.g387393.t1.1	N/A	AMBIGUOUS	R.VRDGDES@DGEEGTGR.G	3	1657.63		1.5685	8	8	1.05	0.0703893	0.0106904	0.97	1	1873506	1769902	12
Cre09.g387393.t1.1	N/A	AMBIGUOUS	R.VRDGDES@DGEEGTGRGGFGEHTNPTAAAGAAVAGGR.V	4	3508.54		6.79838	1	1	1.13	0.176323	0	0.94	1	5187522	4591622	12
Cre09.g387393.t1.1	N/A	AMBIGUOUS	R.VRDGDESDGEEGT@GRGGFGEHTNPTAAAGAAVAGGR.V	4	3507.52		2.76549	1	1	1.13	0.176323	0	0.94	1	5187522	4591622	12
Cre09.g388500.t1.2	N/A	AMBIGUOUS	K.GRTT@AEPVAAAAPAAAPAK.R	3	1799.9		2.11123	1	1	0.52	-0.943416	0	0.99	1	913232	1745135	12
Cre09.g389450.t1.2	N/A	AMBIGUOUS	K.RLPHVGSQS@R.L	3	1215.6		1.1517	1	1	0.92	-0.120294	0	0.93	1	300513	325395	12
Cre09.g389450.t1.2	N/A	AMBIGUOUS	R.SSS@TQNLTGLTAAASLAR.L	2	1827.89		3.82957	1	1	1.97	0.978196	0	0.92	1	490634	248498	12
Cre09.g389726.t1.1	N/A	AMBIGUOUS	K.SRTPT@PNKAK.A	2	1179.58		-10.228	1	1	3.27	1.70929	0	0.95	1	21946823	6714650	12
Cre09.g389900.t1.1	N/A	AMBIGUOUS	R.EGEQARPS@PPPPDNPYAAYAAQYGR.G	3	2781.23		0.215732	2	2	0.09	-3.47393	0	0.92	1	1072709	11486409	12
Cre09.g389986.t1.1	N/A	AMBIGUOUS	R.VTEGYGS@GGGATGSGVSEWPSAR.L	2	2247.96		3.73674	1	1	2.97	1.57046	0	0.87	2	185583	62532	12
Cre09.g390319.t1.1	N/A	AMBIGUOUS	R.SDTGST@TDLASQAAATAATSR.R	2	2062.9		1.42849	1	1	2.93	1.5509	0	0.92	1	264680	90197	12
Cre09.g391097.t1.1	N/A	AMBIGUOUS	K.S@NN#RSIVGTSLEVIQK.K	3	1824.91		1.75351	1	1	7.3	2.8679	0	0.94	2	321000	43982	12
Cre09.g391097.t1.1	N/A	AMBIGUOUS	K.SNNRS@IVGTSLEVIQK.K	3	1825.94		3.99732	1	1	8.23	3.04089	0	0.99	2	2075890	252117	12
Cre09.g391171.t1.1	N/A	AMBIGUOUS	R.RRS@VDQQGPWR.L	3	1463.69		0.751527	2	2	1.84	0.879706	0	0.74	1	335718	182026	12
Cre09.g391171.t1.1	N/A	AMBIGUOUS	R.RSS@VDLQHGGAGGSSSRPGSR.R	4	2133.98		2.62421	1	1	1.94	0.956057	0	0.95	1	678801	349714	12
Cre09.g391171.t1.1	N/A	AMBIGUOUS	R.S@LDGHHGGAGVGSASGSR.R	3	1687.72		1.12578	3	3	3.29	1.71809	0	0.96	1	1551526	470961	12
Cre09.g391171.t1.1	N/A	AMBIGUOUS	R.S@VDQQGPWR.L	2	1151.49		1.99742	1	1	0.65	-0.621488	0	0.86	1	417850	644205	12
Cre09.g391245.t1.1	N/A	AMBIGUOUS	R.LATATS@LR.S	2	911.459		3.40115	1	1	1.75	0.807355	0	0.94	1	86564	49458	12
Cre09.g391541.t1.1	N/A	AMBIGUOUS	R.TAAAAAPLGPNSSATTDSYGATPSGARPSTS@GGGGGASGGVR.H	3	3726.7		2.46868	1	1	1.61	0.687061	0	0.93	1	634270	393412	12
Cre09.g391652.t1.1	N/A	AMBIGUOUS	K.AAEEDEEEEDEQ#EGGS@EDADEQPGTSGR.I	2	3076.11		8.7625	1	1	0.92	-0.120294	0	0.97	1	558141	606476	12
Cre09.g391652.t1.1	N/A	AMBIGUOUS	K.AAEEDEEEEDEQEGGS@EDADEQPGTSGR.I	2	3074.11		2.27709	5	5	1.176	0.233888	0.0219089	0.98	1	727631	606476	12
Cre09.g391652.t1.1	N/A	AMBIGUOUS	K.KAAEEDEEEEDEQ#EGGS@EDADEQPGTSGR.I	3	3203.21		10.0837	1	1	0.94	-0.0892673	0	0.94	1	2969207	3167893	12
Cre09.g391652.t1.1	N/A	AMBIGUOUS	K.KAAEEDEEEEDEQEGGS@EDADEQPGTSGR.I	3	3202.2		1.5302	3	3	1.15	0.201634	0	0.96	1	3658391	3174335	12
Cre09.g391652.t1.1	N/A	AMBIGUOUS	K.TDEVGGGGDS@DS@DEEAGGR.G	2	1968.64		1.32071	2	2	1.21	0.275007	0	0.89	1	2269218	1882828	12
Cre09.g391652.t1.1	N/A	AMBIGUOUS	R.ARGGDS@EDGDEGEEEDDEEDDMEEDEEDEDEDEEEAAGK.G	3	4428.47		3.65816	3	3	1.43	0.516015	0	0.9	1	568931	398644	12
Cre09.g391900.t1.1	N/A	AMBIGUOUS	M.GGS@VIVIDSK.A	2	1053.52		0.75936	1	1	0.94	-0.0892673	0	0.82	1	257305	273484	12
Cre09.g391912.t1.1	N/A	AMBIGUOUS	K.AT@SPAAS@PTAGAAAN#GADADK.S	2	1974.77		1.51917	1	1	1.93	0.948601	0	0.99	1	514404	266773	12
Cre09.g391912.t1.1	N/A	AMBIGUOUS	K.AT@SPAASPTAGAAAN#GADADK.S	2	1895.81		1.13226	1	1	0.43	-1.21759	0	0.95	1	136063	315461	12
Cre09.g392500.t1.2	N/A	AMBIGUOUS	K.VPTGSDGGAGS@PNK.F	2	1322.56		1.58783	1	1	1.44	0.526069	0	0.94	1	324393	225873	12
Cre09.g392500.t1.2	N/A	AMBIGUOUS	R.QAATSMKYDS@DDES.-	2	1626.59		3.4428	1	1	1.15	0.201634	0	0.98	1	3482713	3031935	12
Cre09.g392655.t1.1	N/A	AMBIGUOUS	K.AAVVES@DEEDDYAPSTSAAAASK.S	2	2362.99		3.4702	3	3	1.05	0.0703893	0	0.97	1	2716958	2582942	12
Cre09.g392766.t1.1	N/A	AMBIGUOUS	R.DVRWPNVIFLPAER.R	3	1711.93		1.25394	1	1	0.95	-0.0740006	0	0.74	6	847322	895405	12
Cre09.g393200.t1.2	N/A	AMBIGUOUS	K.IGETLAQQ#SGSSSSSSSSSSGSSDSGSSSSEEKK.-	3	3226.41		8.83343	1	1	0.91	-0.136062	0	0.98	1	1374171	1513440	12
Cre09.g393200.t1.2	N/A	AMBIGUOUS	K.IGETLAQQSGSSSSSSSSSSGSSDSGSSSSEEK.K	3	3097.31		2.42146	3	3	1.01	0.0143553	0	0.94	1	1926658	1915311	12
Cre09.g393200.t1.2	N/A	AMBIGUOUS	K.IGETLAQQSGSSSSSSSSSSGSSDSGSSSSEEKK.-	3	3225.42		7.13091	1	1	1.11	0.15056	0	0.98	1	1727330	1555669	12
Cre09.g393358.t1.1	N/A	AMBIGUOUS	K.VFTKQS@TEEQGLDLAAVEK.K	3	2172.05		3.54505	1	1	1.68	0.748461	0	0.97	1	952614	565630	12
Cre09.g393358.t1.1	N/A	AMBIGUOUS	K.VFTKQST@EEQGLDLAAVEK.K	3	2173.04		-4.76722	1	1	1.68	0.748461	0	0.97	1	952614	565630	12
Cre09.g393358.t1.1	N/A	AMBIGUOUS	R.IESAES@AGR.G	2	998.415		0.300476	4	4	6.1075	2.61058	0.0442531	0.83	1	2801210	462214	12
Cre09.g393650.t1.2	N/A	AMBIGUOUS	R.TSGLSNT@SSSGEHASSASASGIMSGDGGSAEPLASSAR.R	3	3549.53		3.32368	1	1	0.78	-0.358454	0	0.9	1	1344977	1721001	12
Cre09.g393650.t1.2	N/A	AMBIGUOUS	R.TSGLSNTSSSGEHASSASAS@GIMSGDGGSAEPLASSAR.R	3	3548.53		4.63576	1	1	0.78	-0.358454	0	0.9	1	1344977	1721001	12
Cre09.g393728.t1.1	N/A	AMBIGUOUS	K.AHEAPKAS@E.-	2	1018.42		0.981913	1	1	1.04	0.0565835	0	0.09	1	2328582	2249133	12
Cre09.g394399.t1.1	N/A	AMBIGUOUS	K.AYYGADEEEAS@DEEDAK.Q	2	1970.71		2.33419	5	5	1.16	0.214125	0	0.95	1	6379793	5497810	12
Cre09.g394436.t1.1	N/A	AMBIGUOUS	R.VLSS@QN#GR.E	2	940.411		1.38238	1	1	1.12	0.163499	0	0.94	1	1082841	968318	12
Cre09.g394436.t1.1	N/A	AMBIGUOUS	R.VLSS@QN#GREYLLEEEQR.G	3	2129.98		2.15965	1	1	1.33	0.411426	0	0.98	1	852373	643227	12
Cre09.g394436.t1.1	N/A	AMBIGUOUS	R.VLSS@QNGR.E	2	939.426		0.851584	1	1	0.85	-0.234465	0	0.92	1	1055064	1243054	12
Cre09.g394621.t1.1	N/A	AMBIGUOUS	K.HGSGAGGSAS@DSEGGETVTK.A	2	1869.75		3.15551	1	1	0.92	-0.120294	0	0.92	2	383792	417801	12
Cre09.g394621.t1.1	N/A	AMBIGUOUS	R.EALAAAHDAGS@DGEEAAVAR.S	3	1989.85		1.95995	1	1	0.59	-0.761213	0	0.9	2	1726567	2915298	12
Cre09.g394843.t1.1	N/A	AMBIGUOUS	K.AAAAAAAGAGAGGAAVPGT@PGGAGGK.G	3	1985.94		1.40991	1	1	3.56	1.83188	0	0.94	1	306863	86246	12
Cre09.g394843.t1.1	N/A	AMBIGUOUS	R.ERDSSAHEGDGAGASAAGGGPT@SPGGR.S	3	2491.03		2.46801	1	1	4.87	2.28392	0	0.95	1	458951	94336	12
Cre09.g394880.t1.1	N/A	AMBIGUOUS	K.GLAGATPS@SPR.L	2	1092.51		0.732263	2	2	1.54	0.62293	0	0.97	1	388314	251769	12
Cre09.g395250.t1.1	N/A	AMBIGUOUS	K.AAAASKPEASGGS@LTAK.A	3	1595.76		0.31333	5	5	0.866	-0.207561	0.049295	0.98	1	2686059	3221647	12
Cre09.g395621.t1.1	N/A	AMBIGUOUS	R.AALDS@DEEDEEDK.V	2	1544.55		2.00706	3	3	1.11	0.15056	0.138564	0.98	1	983866	826493	12
Cre09.g395917.t1.1	N/A	AMBIGUOUS	K.AN#GASAAGASGLAS@PR.A	2	1437.64		1.94765	1	1	2.2	1.1375	0	0.98	1	551299	251096	12
Cre09.g396213.t1.1	N/A	AMBIGUOUS	K.EDDGIDYAATTVQLPGGER.V	2	2005.93		0.947191	1	1	0.84	-0.251539	0	0.81	1	130847	155762	12
Cre09.g396213.t1.1	N/A	AMBIGUOUS	K.VGS@DGSAELK.E	2	1041.45		7.20153	1	1	1.66	0.731183	0	0.92	1	1031107	619424	12
Cre09.g396326.t1.1	N/A	AMBIGUOUS	K.QQLELQAAAQQQQAQ#AQQQAQAQAQQQAAAVAAAQQQAQQSGTQLTQETLR.L	4	5443.71		3.09505	1	1	0.86	-0.217591	0	0.44	1	1906824	2229118	12
Cre09.g396326.t1.1	N/A	AMBIGUOUS	K.RGAAAAPAGAVAAQ#PAGVAAPAAT@TAAASGGGGSEGGAGGAPR.M	4	3536.72		8.9632	1	1	0.95	-0.0740006	0	0.96	1	737555	773408	12
Cre09.g396326.t1.1	N/A	AMBIGUOUS	K.RGAAAAPAGAVAAQPAGVAAPAATTAAASGGGGS@EGGAGGAPR.M	3	3535.72		6.42023	2	2	1.15	0.201634	0.127279	0.99	1	893943	719688	12
Cre09.g396326.t1.1	N/A	AMBIGUOUS	R.S@PAAAEVAEPGSGK.G	2	1349.6		3.26024	1	1	1.52	0.604071	0	0.82	1	587307	387547	12
Cre09.g396624.t1.1	N/A	AMBIGUOUS	K.KPAPT@GAGTTSAASPGAFQR.A	3	1951.92		0.819704	1	1	4.6	2.20163	0	0.98	1	1220192	265420	12
Cre09.g396624.t1.1	N/A	AMBIGUOUS	R.GKKPAPTGAGTTSAAS@PGAFQR.A	3	2139.05		3.83278	1	1	1.16	0.214125	0	0.5	1	950562	822139	12
Cre09.g396950.t1.1	N/A	AMBIGUOUS	R.GTSSATAS@GDDGDEGGSVR.R	2	1804.69		1.49611	1	1	0.91	-0.136062	0	0.98	1	1123749	1228623	12
Cre09.g397586.t1.1	N/A	AMBIGUOUS	R.RAS@AAGDDAESVAAGAGGGR.S	3	1824.78		0.219204	2	2	1	0	0.0424264	0.96	1	511641	526099	12
Cre09.g397586.t1.1	N/A	AMBIGUOUS	R.RREDTSAAAAAGS@GASTPR.G	3	1910.87		1.30831	1	1	4.11	2.03914	0	0.87	1	764805	185965	12
Cre09.g398850.t1.2	N/A	AMBIGUOUS	K.SGGGAAVS@PDGGGR.S	2	1223.5		1.79812	1	1	6.41	2.68032	0	0.95	1	968018	151118	12
Cre09.g399178.t1.1	N/A	AMBIGUOUS	K.KKPATS@GSGAAGGGGGGEESALAR.I	3	2152		2.69517	1	1	0.95	-0.0740006	0	0.94	1	609181	641570	12
Cre09.g399215.t1.1	N/A	AMBIGUOUS	R.GLGAGGGGGGEGSYGPGS@PAAYASGGGAGGGGGGGGGGAAGRPR.S	3	3455.52		5.00676	1	1	1.29	0.367371	0	0.78	1	89592	69311	12
Cre09.g400000.t1.1	N/A	AMBIGUOUS	R.GVS@PGEDEDEDEHEDGGEDEDAEGLDEGGGAR.T	3	3352.21		2.11801	3	3	1.2	0.263034	0	0.94	1	2446803	2044477	12
Cre09.g400553.t1.1	N/A	AMBIGUOUS	R.DALGGGGGGAGGGGGGDPGAM*PS@PPRR.E	3	2330		1.07296	3	3	1.17	0.226509	0	0.91	2	898984	771141	12
Cre09.g400553.t1.1	N/A	AMBIGUOUS	R.DALGGGGGGAGGGGGGDPGAMPS@PPRR.E	3	2314		0.821089	3	3	1.05	0.0703893	0	0.96	2	1676971	1592803	12
Cre09.g400664.t1.1	N/A	AMBIGUOUS	K.S@PAAAAAGGSGGGGSSAK.S	2	1440.62		2.60167	1	1	7.68	2.94111	0	0.43	1	75399	9816	12
Cre09.g400812.t1.1	N/A	AMBIGUOUS	R.AAS@EDGGGGEQGAGPGVAGAGAGTGAGAGTAVAAVTR.L	3	3063.38		-0.540299	2	2	0.94	-0.0892673	0	0.96	1	836464	886817	12
Cre09.g401367.t1.1	N/A	AMBIGUOUS	R.GPAS@PGAVAGAAAAAAAR.V	3	1516.73		1.7453	1	1	4.59	2.19849	0	0.83	1	125166	27251	12
Cre09.g401515.t1.1	N/A	AMBIGUOUS	R.GGS@QDDMDIHETK.L	2	1511.57		3.37398	2	2	1.63	0.704872	0	0.96	1	1099706	673716	12
Cre09.g401515.t1.1	N/A	AMBIGUOUS	R.GRGGS@QDDM*DIHETK.L	3	1740.69		2.29795	2	2	1.52	0.604071	0	0.99	1	7263882	4794189	12
Cre09.g401515.t1.1	N/A	AMBIGUOUS	R.GRGGS@QDDMDIHETK.L	3	1724.69		1.73944	6	6	1.52	0.604071	1.88486e-08	0.94	1	20378489	13425353	12
Cre09.g401950.t1.1	N/A	AMBIGUOUS	K.AVLGSPGWWAESAAAAGAAAAAAN#AGGSVATAASPRS@QQPAGAS@S@S@S@S@GAAAKPYAPK.S	4	5676.32		-3.55126	1	1	9.07	3.1811	0	0.88	1	228338	25186	12
Cre09.g402775.t1.1	N/A	AMBIGUOUS	K.EAETGEASFS@PR.T	2	1359.54		1.7653	3	3	0.84	-0.251539	0	0.98	1	5993866	7114828	12
Cre09.g402775.t1.1	N/A	AMBIGUOUS	R.GGS@GHPGFFAR.L	2	1168.49		2.31068	1	1	1.27	0.344828	0	0.98	1	3399593	2679084	12
Cre09.g403600.t1.1	N/A	AMBIGUOUS	R.VGS@GGFAR.H	2	829.359		3.49669	1	1	1.97	0.978196	0	0.7	1	91360	46480	12
Cre09.g405650.t1.2	N/A	AMBIGUOUS	R.LCFEQWQSLEQQEQGQGQQQTGQTAGGAGSGTGGGGDGR.G	3	3981.79		10.1993	1	1	0.9	-0.152003	0	0.85	1	475671	528145	12
Cre09.g406050.t1.2	N/A	AMBIGUOUS	K.SLAGS@M*GNLAVEASPAK.A	2	1697.78		1.70812	2	2	0.8	-0.321928	0	0.96	1	550269	687555	12
Cre09.g406050.t1.2	N/A	AMBIGUOUS	K.SLAGS@MGNLAVEASPAK.A	2	1681.78		0.594607	2	2	0.77	-0.37707	0	0.99	1	1170929	1530622	12
Cre09.g406416.t1.1	N/A	AMBIGUOUS	R.GVGS@GPAGVGDEDEELQR.A	2	1850.78		4.21445	1	1	1.34	0.422233	0	0.94	1	379502	282975	12
Cre09.g410300.t1.1	N/A	AMBIGUOUS	R.DSLEPLPAS@DDEEGGEEGAQEQEADK.G	3	2824.12		2.19538	3	3	0.973333	-0.0389941	0.0404145	0.94	1	1099506	1154247	12
Cre09.g410300.t1.1	N/A	AMBIGUOUS	R.GGGGS@EEGEDEDEEEEGDEEGEGK.A	2	2533.84		3.11781	3	3	1.19	0.250962	0	0.98	1	505767	426552	12
Cre09.g410600.t1.1	N/A	AMBIGUOUS	R.FVGGNSN#SMGEGGSS@EEPAESPEEELVQAGCTAVVAVK.F	3	3889.69		5.83598	1	1	1.3	0.378512	0	0.66	1	4818170	3720472	12
Cre09.g411200.t1.2	N/A	AMBIGUOUS	R.ATEESVEVKPVASTSESS@EPEWVPVCKPEDLPK.G	3	3719.72		-0.430139	1	1	1.63	0.704872	0	0.83	1	3289966	2012372	12
Cre09.g412300.t1.2	N/A	AMBIGUOUS	K.RLGLYEQM*EGEQLGQQPGQQQ#QAEQQEQQQAPK.D	3	3826.83		10.4788	1	1	1.07	0.0976108	0	0.96	1	652939	610593	12
Cre09.g412300.t1.2	N/A	AMBIGUOUS	K.RLGLYEQM*EGEQLGQQPGQQQQAEQ#QEQQQAPK.D	3	3828.82		5.43296	1	1	1.07	0.0976108	0	0.96	1	652939	610593	12
Cre09.g412300.t1.2	N/A	AMBIGUOUS	K.RLGLYEQM*EGEQLGQQPGQQQQAEQQEQQQAPK.D	4	3825.82		2.61383	1	1	1.07	0.0976108	0	0.98	1	1091939	1018746	12
Cre09.g412300.t1.2	N/A	AMBIGUOUS	K.RLGLYEQMEGEQLGQQPGQQQQAEQQEQQQAPK.D	4	3809.84		6.92948	1	1	0.98	-0.0291463	0	0.91	1	2880767	2927411	12
Cre09.g412300.t1.2	N/A	AMBIGUOUS	R.LGLYEQMEGEQLGQQPGQQQQAEQ#QEQQQAPK.D	3	3654.72		7.55193	1	1	0.98	-0.0291463	0	0.98	1	1297746	1318898	12
Cre09.g412300.t1.2	N/A	AMBIGUOUS	R.LGLYEQMEGEQLGQQPGQQQQAEQQEQQQAPK.D	4	3653.72		2.35377	1	1	1.04	0.0565835	0	0.96	1	484203	465449	12
Cre09.g414250.t1.1	N/A	AMBIGUOUS	R.STS@FSGLPVDSR.S	2	1331.58		-1.72727	2	2	1.13	0.176323	0	0.98	1	718412	634100	12
Cre09.g415600.t1.1	N/A	AMBIGUOUS	K.EAETVYAGSN#GSSSN#GSGGSN#GATFER.F	2	2595.06		1.92674	1	1	1.3	0.378512	0	0.86	2	102916	79243	12
Cre09.g416850.t1.2	N/A	AMBIGUOUS	K.FFGGDS@GEWDEVQLER.R	2	1949.79		1.79506	1	1	1.37	0.454176	0	0.87	1	10131729	7401325	12
Cre09.g416850.t1.2	N/A	AMBIGUOUS	K.RAAS@PARQPVAAVSGSNSR.S	3	1960.97		1.93782	2	2	2.15	1.10434	0	0.76	1	1567474	729957	12
Cre09.g416850.t1.2	N/A	AMBIGUOUS	R.AAAGADS@ADEEAEAR.G	2	1512.58		1.25613	3	3	1.03	0.0426443	0	0.99	1	5742663	5571386	12
Cre09.g416850.t1.2	N/A	AMBIGUOUS	R.AAS@PARQPVAAVSGSNSR.S	3	1804.87		1.21893	1	1	1.71	0.773996	0	0.98	1	698348	408288	12
Cre09.g416850.t1.2	N/A	AMBIGUOUS	R.ASVN#GN#GSAN#GN#GSGASR.Y	2	1579.65		2.53222	1	1	2.12	1.08406	0	0.9	1	116405	54979	12
Cre09.g416850.t1.2	N/A	AMBIGUOUS	R.HATPANLS@PSER.L	2	1358.61		2.28175	1	1	0.15	-2.73697	0	0.95	1	2415149	16443163	12
Cre09.g416850.t1.2	N/A	AMBIGUOUS	R.QQVDGGSN#GN#GN#GN#GN#GN#GQSSPR.H	2	2276.88		3.82103	4	4	0.91	-0.136062	0.0927362	0.77	1	286860	323008	12
Cre09.g416850.t1.2	N/A	AMBIGUOUS	R.QQVDGGSNGN#GN#GN#GN#GN#GQ#SSPR.H	2	2277.88		3.70921	1	1	0.82	-0.286304	0	0.77	1	208235	253271	12
Cre09.g416850.t1.2	N/A	AMBIGUOUS	R.QQVDGGSNGN#GN#GN#GN#GN#GQSSPR.H	2	2275.89		-0.439389	7	7	1.21714	0.283499	0.0138013	0.82	1	358822	298520	12
Cre09.g416850.t1.2	N/A	AMBIGUOUS	R.QQVDGGSNGNGN#GN#GN#GN#GQSSPR.H	2	2275.91		1.47057	1	1	1.33	0.411426	0	0.9	1	425518	319554	12
Cre09.g416850.t1.2	N/A	AMBIGUOUS	R.SPS@PGPAFAAGISR.S	2	1393.65		2.58315	3	3	1.15	0.201634	0	0.99	1	4831392	4184026	12
Cre09.g416850.t1.2	N/A	AMBIGUOUS	R.YTPSVS@PSASAVVPR.D	2	1596.77		3.25659	1	1	1.65	0.722466	0	0.99	1	2115573	1279333	12
Cre09.g417150.t1.2	N/A	AMBIGUOUS	K.IRPSS@AYNTPYWTTNSGAPVWN#NNNSMTVGTR.G	3	3637.64		4.27469	1	1	1.72	0.782409	0	0.88	1	5076793	2959439	12
Cre09.g417150.t1.2	N/A	AMBIGUOUS	K.IRPSSAYNTPYWTTNSGAPVWN#NNNSMTVGTR.G	3	3556.67		4.44238	1	1	0.47	-1.08927	0	0.29	1	2673555	5635296	12
Cre10.g418400.t1.1	N/A	AMBIGUOUS	R.KAPS@TEQPKK.D	3	1192.6		2.18012	2	2	1.82	0.863938	0	0.96	2	1175110	645122	12
Cre10.g418500.t1.1	N/A	AMBIGUOUS	K.RPTPAHS@PPPGAGGLAT@SPK.A	3	2054.95		2.7738	1	1	2.29	1.19535	0	0.89	2	2633799	1148786	12
Cre10.g418500.t1.1	N/A	AMBIGUOUS	K.RPTPAHS@PPPGAGGLATSPK.A	3	1974.98		1.77217	1	1	0.42	-1.25154	0	0.9	2	278805	662303	12
Cre10.g418500.t1.1	N/A	AMBIGUOUS	R.GPAAAALGGGPVGRES@PKR.S	3	1826.93		2.40842	1	1	3.73	1.89918	0	0.94	2	582359	156207	12
Cre10.g418950.t1.1	N/A	AMBIGUOUS	K.AGAVGAGVAGAGGS@EVSLTELER.A	2	2137.01		0.467943	2	2	1.62	0.695994	0	0.96	2	534783	330278	12
Cre10.g418950.t1.1	N/A	AMBIGUOUS	R.AAAAAEGEGEGS@QTDGTAAR.E	2	1898.77		0.210662	1	1	1.14	0.189034	0	0.96	2	408875	358091	12
Cre10.g418950.t1.1	N/A	AMBIGUOUS	R.AAAAAEGEGEGSQ#T@DGTAAREEDAGGYDLLDEGEVPK.L	3	3716.57		2.58304	1	1	1.13	0.176323	0	0.97	2	4752207	4189642	12
Cre10.g418950.t1.1	N/A	AMBIGUOUS	R.LSQVASS@QEGLPAAGPASAR.R	2	1975.95		3.74505	1	1	3.69	1.88362	0	0.93	2	779677	211017	12
Cre10.g418950.t1.1	N/A	AMBIGUOUS	R.LSQVASSQEGLPAAGPAS@ARR.S	3	2132.05		1.82923	1	1	1.43	0.516015	0	0.93	2	221718	155067	12
Cre10.g418950.t1.1	N/A	AMBIGUOUS	R.RPGAGAAAGEEGTAS@PGGTTPSRPRPGASTAK.S	4	2999.44		2.46714	3	3	1.83	0.871844	0	0.97	2	9565003	5227360	12
Cre10.g419950.t1.1	N/A	AMBIGUOUS	R.AVS@HSQPR.A	2	960.427		1.87417	2	2	1.14	0.189034	0.127279	0.55	1	1703531	1381640	12
Cre10.g421650.t1.2	N/A	AMBIGUOUS	R.AAS@GGLGGGGPPVR.K	2	1231.58		0.893162	2	2	1.05	0.0703893	0	0.98	1	583236	558060	12
Cre10.g422050.t1.2	N/A	AMBIGUOUS	R.GGFFNRPAPATTAAAGSSTS@PAASGAGAGAGSGGNSGGAGTAR.S	3	3686.69		8.76133	2	2	6.49	2.69822	0	0.96	1	383848	59114	12
Cre10.g423350.t1.2	N/A	AMBIGUOUS	K.RVAS@EDEDAPDVSAEPECQR.D	3	2338.95		3.03556	1	1	1.19	0.250962	0	0.98	1	1367457	1144670	12
Cre10.g423350.t1.2	N/A	AMBIGUOUS	R.VAS@EDEDAPDVSAEPECQ#R.D	2	2184.83		-2.86405	1	1	0.78	-0.358454	0	0.89	1	242508	309479	12
Cre10.g423350.t1.2	N/A	AMBIGUOUS	R.VAS@EDEDAPDVSAEPECQR.D	2	2182.85		2.15315	2	2	1.26	0.333424	0	0.91	1	402359	318890	12
Cre10.g423750.t1.2	N/A	AMBIGUOUS	R.RRDELQLQQQQQQQQQQQQGEQQGQQ#GQGQQGEAAVQGQGQEAR.G	4	5001.39		8.65767	1	1	1.37	0.454176	0	0.96	1	881182	645125	12
Cre10.g425050.t1.1	N/A	AMBIGUOUS	R.VDS@PAVRPQ#MPGAATTSTTAAGAGAAGAAR.G	3	2791.33		9.24299	1	1	0.46	-1.12029	0	0.91	1	151251	326470	12
Cre10.g427300.t1.2	N/A	AMBIGUOUS	R.EAAPAEAEAAPAEGEAAPPAEGEGEAQ#PAQEGSNSSSSSSDSSSSEESK.A	3	4662.96		5.20072	1	1	0.9	-0.152003	0	0.95	1	360341	398584	12
Cre10.g427453.t1.1	N/A	AMBIGUOUS	R.Q#SRVT@SPPAR.L	3	1180.56		2.36799	1	1	541.3	9.08028	0	0.98	1	2086162	3854	12
Cre10.g427700.t1.2	N/A	AMBIGUOUS	K.DNYGGGGGGGYGGGGGGGYGGGGYGGGGYGGNR.G	3	2701.07		2.62859	3	3	1.13667	0.184809	0.144338	0.93	1	1554677	1275743	12
Cre10.g428650.t1.2	N/A	AMBIGUOUS	R.SLQANAGTT@RDLLIAQR.G	3	1906.97		2.25489	1	1	1.05	0.0703893	0	0.98	1	1333880	1271987	12
Cre10.g428664.t1.1	N/A	AMBIGUOUS	K.GAGT@PQATT@PK.E	2	1187.47		2.18953	1	1	2.77	1.46989	0	0.96	1	830870	299936	12
Cre10.g430050.t1.2	N/A	AMBIGUOUS	K.EAGAGGEGSS@PTLK.K	2	1339.57		0.895808	1	1	1.46	0.545968	0	0.97	1	298978	204600	12
Cre10.g430350.t1.2	N/A	AMBIGUOUS	K.YGYGS@DDEYIATPYK.S	2	1820.73		1.70262	2	2	1.37	0.454176	0	0.91	1	1975458	1443581	12
Cre10.g430501.t1.1	N/A	AMBIGUOUS	K.TKS@PAKPAPAAPANLDTEVAK.K	3	2156.1		2.41177	1	1	0.98	-0.0291463	0	0.97	1	1329987	1353706	12
Cre10.g431650.t1.2	N/A	AMBIGUOUS	R.YGTRS@GEFTDWGAGGSDGGGSSGN#VSDGSEAPEK.T	3	3359.34		3.14008	1	1	1.42	0.505891	0	0.9	1	273754	193264	12
Cre10.g431950.t1.2	N/A	AMBIGUOUS	K.AAAAASPQVTAQS@PLGR.G	2	1674.82		1.97036	1	1	1.35	0.432959	0	0.93	1	235898	174272	12
Cre10.g431950.t1.2	N/A	AMBIGUOUS	K.APAPGAPAAAAS@PSVSAGPGGGAPAPAVEK.A	3	2561.25		4.04079	1	1	0.68	-0.556393	0	0.36	1	895432	1324227	12
Cre10.g431950.t1.2	N/A	AMBIGUOUS	R.IASSMS@ASQAR.Q	2	1187.51		2.35788	2	2	0.4	-1.32193	0.0424264	0.38	1	1084823	2505599	12
Cre10.g432750.t1.1	N/A	AMBIGUOUS	R.RAAAAAQVPEQLQAQQQ#AGVAGPASAASGAGLAAAGPSTSGASAAASGGGGSPVS@VAAGDGR.Q	4	5407.61		4.97449	1	1	1.56	0.641546	0	0.94	1	771608	495932	12
Cre10.g433700.t1.1	N/A	AMBIGUOUS	R.SDS@IGGASR.R	2	928.374		1.4003	1	1	1.72	0.782409	0	0.89	2	477120	277114	12
Cre10.g433750.t1.1	N/A	AMBIGUOUS	K.RAPS@EDPAHQDASAAPAAALPAQQPAK.R	3	2745.31		3.71545	1	1	1.18	0.238787	0	0.99	1	1218232	1033422	12
Cre10.g435300.t1.2	N/A	AMBIGUOUS	K.TS@TPTADNVATEAVPSNADALALHAR.G	3	2672.26		2.73178	1	1	1.01	0.0143553	0	0.99	2	1484202	1467234	12
Cre10.g435300.t1.2	N/A	AMBIGUOUS	K.TST@PTADNVATEAVPSN#ADALALHAR.G	3	2673.26		9.31455	1	1	0.76	-0.395929	0	0.94	2	1112443	1457172	12
Cre10.g435350.t2.1	N/A	AMBIGUOUS	R.YFDS@ADYNLQK.E	2	1442.59		1.45572	3	3	1.68	0.748461	0	0.94	2	2252973	1337281	12
Cre10.g435800.t1.2	N/A	AMBIGUOUS	R.SAPSTSS@YGSSSK.Y	2	1324.53		1.13248	2	2	3.45	1.7866	0	0.96	1	2023264	585848	12
Cre10.g436350.t1.1	N/A	AMBIGUOUS	K.T@MRTM*DSPAGGLQLDGNQAP.-	3	2154.92		2.08825	1	1	1.46	0.545968	0	0.91	1	457933	312649	12
Cre10.g436550.t1.2	N/A	AMBIGUOUS	K.KAVT@PSR.S	2	837.419		0.835902	4	4	1.0725	0.100978	0.005	0.95	1	23500135	21818918	12
Cre10.g436550.t1.2	N/A	AMBIGUOUS	K.QELES@LRSS@SPAPASSAPAPAR.S	3	2368.06		0.760118	1	1	1.12	0.163499	0	0.79	1	6935401	6184971	12
Cre10.g436550.t1.2	N/A	AMBIGUOUS	K.QELESLRSN#S@PAPASSAPAPAR.S	3	2316.11		10.0601	1	1	0.57	-0.810966	0	0.97	1	4349242	7588269	12
Cre10.g436550.t1.2	N/A	AMBIGUOUS	K.QELESLRSNS@PAPASSAPAPAR.S	3	2315.11		2.85085	1	1	0.79	-0.340075	0	0.97	1	6064244	7637899	12
Cre10.g436550.t1.2	N/A	AMBIGUOUS	R.ASSATNRVSPT@R.S	3	1325.62		2.33853	1	1	1.97	0.978196	0	0.99	1	9805812	4964985	12
Cre10.g436550.t1.2	N/A	AMBIGUOUS	R.N#GN#GSSSAASSAPAPAR.S	2	1502.67		2.79503	1	1	0.85	-0.234465	0	0.86	1	2584352	3046442	12
Cre10.g436550.t1.2	N/A	AMBIGUOUS	R.S@N#SPAPASSAPAPAR.S	2	1460.64		3.90241	1	1	1.09	0.124328	0	1	1	1636365	1504558	12
Cre10.g436550.t1.2	N/A	AMBIGUOUS	R.S@NSPAPASSAPAPAR.S	2	1459.66		3.21994	1	1	0.87	-0.200913	0	0.98	1	72465889	83521167	12
Cre10.g436550.t1.2	N/A	AMBIGUOUS	R.SNS@PAPASSAPAPAR.S	2	1459.65		-0.137019	4	4	0.87	-0.200913	0	0.98	1	72465889	83521167	12
Cre10.g436550.t1.2	N/A	AMBIGUOUS	R.SS@SASWRDAAPASSAPAR.S	3	1853.82		2.04983	1	1	1.31	0.389567	0	0.98	1	4804340	3677660	12
Cre10.g436550.t1.2	N/A	AMBIGUOUS	R.SSS@ASWR.D	2	859.331		1.28007	5	5	1.308	0.387363	0.0178885	0.93	2	24908539	18937201	12
Cre10.g436550.t1.2	N/A	AMBIGUOUS	R.SSS@ASWRDAAPASSAPAR.S	3	1853.82		1.94194	1	1	1.31	0.389567	0	0.98	1	4804340	3677660	12
Cre10.g436550.t1.2	N/A	AMBIGUOUS	R.SSS@PAPASSAPAPAR.S	2	1432.64		0.62821	13	13	1.17308	0.230298	0.0708737	0.99	1	346836429	299189031	12
Cre10.g436950.t1.2	N/A	AMBIGUOUS	R.GGGAGGGGGGGGPTATTPSSSGGS@THR.Q	3	2220.93		2.47645	2	2	0.82	-0.286304	0	0.96	1	918075	1120857	12
Cre10.g437150.t1.2	N/A	AMBIGUOUS	R.S@LSASLAHDAIGEAGTSAGASHR.S	3	2246.03		1.08926	1	1	0.73	-0.454032	0	0.97	1	2056932	2808206	12
Cre10.g437150.t1.2	N/A	AMBIGUOUS	R.SLS@ASLAHDAIGEAGTSAGASHR.S	3	2245.03		2.40532	2	2	0.73	-0.454032	0	0.97	1	2056932	2808206	12
Cre10.g437850.t1.1	N/A	AMBIGUOUS	R.GSTGGRGEEAQQ#GGGEEAAEAEGGGGGGGGGAEER.A	3	3075.3		9.29999	1	1	1.26	0.333424	0	0.83	1	300773	239203	12
Cre10.g438700.t1.1	N/A	AMBIGUOUS	K.AGAAADS@DDEDDAAGVGAADDGEDGIK.A	2	2556.97		1.13416	6	6	1.06	0.0840643	0.170411	0.79	1	1776991	1869693	12
Cre10.g438850.t1.2	N/A	AMBIGUOUS	R.LHADS@DDEQAAK.R	2	1378.55		1.23318	3	3	1.59	0.669027	0	0.99	1	5552730	3484921	12
Cre10.g438850.t1.2	N/A	AMBIGUOUS	R.LHADS@DDEQAAKR.H	3	1534.65		0.521292	2	2	1.26	0.333424	0	0.71	1	476987	377391	12
Cre10.g438850.t1.2	N/A	AMBIGUOUS	R.VPS@LELLR.Q	2	1005.54		1.69064	3	3	1.59	0.669027	0	0.95	1	779905	492052	12
Cre10.g439600.t1.1	N/A	AMBIGUOUS	R.AAAYAVDGAPNSSSNS@SSR.A	2	1890.79		2.48574	2	2	0.85	-0.234465	0	0.96	1	773622	909350	12
Cre10.g439650.t1.2	N/A	AMBIGUOUS	K.SQVS@GAGAAPQR.Q	2	1207.54		1.73907	3	3	0.63	-0.666576	0	0.92	1	993307	1579527	12
Cre10.g440050.t1.2	N/A	AMBIGUOUS	K.RTVLPANWRDS@LDEDEPAKPAAGR.S	4	2743.32		0	1	1	0.9	-0.152003	0	0.77	1	1768490	1963623	12
Cre10.g440050.t1.2	N/A	AMBIGUOUS	R.SRS@SFSPR.R	2	1002.44		1.89538	1	1	3.07	1.61824	0	0.95	1	464157	150998	12
Cre10.g440050.t1.2	N/A	AMBIGUOUS	R.TVLPAN#WRDS@LDEDEPAKPAAGR.S	3	2588.22		9.65923	1	1	0.67	-0.577767	0	0.95	1	10195681	15118490	12
Cre10.g440050.t1.2	N/A	AMBIGUOUS	R.TVLPANWRDS@LDEDEPAKPAAGR.S	3	2587.22		2.20314	3	3	0.88	-0.184425	0	0.96	1	13228458	15005979	12
Cre10.g441000.t1.2	N/A	AMBIGUOUS	R.AFIDDDGAEPVAS@DDENAPR.V	2	2183.89		5.97624	1	1	1.5	0.584963	0	0.9	1	877086	586202	12
Cre10.g441000.t1.2	N/A	AMBIGUOUS	R.RPVGEGGDDLPS@DELQEQEADR.A	3	2491.06		-0.401436	3	3	1.15	0.201634	0	0.9	1	1821955	1585316	12
Cre10.g441200.t1.2	N/A	AMBIGUOUS	K.AAGGS@ASGEPASSNDGGER.T	2	1755.68		1.59483	3	3	0.84	-0.251539	0	0.94	1	3878891	4625726	12
Cre10.g441200.t1.2	N/A	AMBIGUOUS	K.AAGGSAS@GEPASSNDGGER.T	2	1755.68		1.65178	1	1	0.84	-0.251539	0	0.94	1	3878891	4625726	12
Cre10.g441200.t1.2	N/A	AMBIGUOUS	K.GEEGSSPQSGKGS@AEK.A	2	1613.67		1.42533	1	1	1.89	0.918386	0	0.89	1	757587	401652	12
Cre10.g441450.t1.2	N/A	AMBIGUOUS	K.EVDALS@EDPDDDEGDGK.Q	2	1884.69		2.49378	3	3	1.08	0.111031	0	0.96	1	3110844	2887638	12
Cre10.g441450.t1.2	N/A	AMBIGUOUS	K.S@AGSEDDDEDEEEEEEEAPKPK.K	2	2542.93		1.25839	2	2	1.21	0.275007	0	0.98	1	1417796	1170834	12
Cre10.g441450.t1.2	N/A	AMBIGUOUS	K.SAGS@EDDDEDEEEEEEEAPKPK.K	3	2542.94		2.28083	4	4	1.1125	0.153805	0.065	0.98	1	6543566	6047677	12
Cre10.g443000.t1.2	N/A	AMBIGUOUS	R.SAGS@AGIDIESYGGR.G	2	1518.65		2.43639	1	1	1.78	0.831877	0	0.6	1	273547	153500	12
Cre10.g443250.t1.2	N/A	AMBIGUOUS	K.DRGS@GPRGGAPEVEDHDNVDSER.M	4	2530.06		3.39914	1	1	0.79	-0.340075	0	0.94	1	841996	1070784	12
Cre10.g443400.t1.1	N/A	AMBIGUOUS	R.SERPKSRAVAAAGYAAM*T@VTSLSGAGGAR.A	4	2889.38		-9.98981	1	1	0.45	-1.152	0	0.3	1	52944	118064	12
Cre10.g444400.t1.1	N/A	AMBIGUOUS	K.ATEASPVAVSAAAESPSPASTT@SPSEATKPTVVVAQ#PSR.Q	3	3816.86		6.07833	1	1	9.92	3.31034	0	0.98	1	895910	90346	12
Cre10.g444400.t1.1	N/A	AMBIGUOUS	K.ATEASPVAVSAAAESPSPASTTS@PSEATKPTVVVAQPSR.Q	3	3815.87		3.03995	1	1	10.26	3.35896	0	0.98	1	1040616	101412	12
Cre10.g445600.t1.1	N/A	AMBIGUOUS	K.DGDS@DAEDGGTGGEGGGGGS@GDEGEGGK.K	2	2541.8		-1.45566	2	2	1.19	0.250962	0	0.98	1	1420359	1190480	12
Cre10.g445600.t1.1	N/A	AMBIGUOUS	K.DGDS@DAEDGGTGGEGGGGGS@GDEGEGGKK.G	3	2669.9		1.42328	4	4	1.4	0.485427	0.11547	0.98	1	1878674	1256581	12
Cre10.g445600.t1.1	N/A	AMBIGUOUS	K.RAVAGAGDNADGGS@EDGEGR.G	3	1939.78		2.57762	2	2	1.05	0.0703893	0.0424264	0.97	1	889885	825817	12
Cre10.g445600.t1.1	N/A	AMBIGUOUS	R.AVAGAGDNADGGS@EDGEGR.G	2	1783.68		1.51373	2	2	1.23	0.298658	0	0.98	1	1102960	895135	12
Cre10.g445650.t1.2	N/A	AMBIGUOUS	R.RKEEDEEN#DNEGS@ADEEAGGDDDED.-	3	2848.98		9.23147	1	1	0.82	-0.286304	0	0.85	1	202221	247660	12
Cre10.g445900.t1.1	N/A	AMBIGUOUS	K.AGAGS@DDEAEGAR.H	2	1284.47		0	1	1	2.69	1.42761	0	0.77	1	1656056	616541	12
Cre10.g446000.t1.1	N/A	AMBIGUOUS	K.VM*DTIQESHDEPAEPVFAGQLT@PGGSR.A	3	2964.32		2.98497	1	1	0.66	-0.599462	0	0.91	1	438885	661363	12
Cre10.g446000.t1.1	N/A	AMBIGUOUS	K.VMDTIQ#ESHDEPAEPVFAGQLT@PGGSR.A	3	2948.32		7.73328	1	1	0.88	-0.184425	0	0.43	1	585246	664096	12
Cre10.g447950.t1.2	N/A	AMBIGUOUS	K.AVSPQS@PPS@PNQ#ESAMNAR.T	2	2128.86		8.99757	1	1	2.07	1.04963	0	0.82	1	1153885	556726	12
Cre10.g447950.t1.2	N/A	AMBIGUOUS	K.AVSPQS@PPS@PNQESAM*NAR.T	3	2142.86		2.98667	2	2	1.76	0.815575	0.268701	0.87	1	1860790	956560	12
Cre10.g447950.t1.2	N/A	AMBIGUOUS	K.AVSPQS@PPS@PNQESAMNAR.T	3	2126.86		0.141053	9	9	2.62	1.38957	0.711512	0.91	1	2586309	1277669	12
Cre10.g447950.t1.2	N/A	AMBIGUOUS	K.AVSPQSPPS@PNQESAMNAR.T	2	2046.89		1.22136	2	2	2.36	1.23879	0	0.97	1	428198	181534	12
Cre10.g448000.t1.1	N/A	AMBIGUOUS	K.EDAACGSDGPAT@ASTSGR.L	2	1788.68		3.91352	1	1	8.21	3.03738	0	0.89	1	154810	18849	12
Cre10.g448000.t1.1	N/A	AMBIGUOUS	R.AGGGDQDDDDNGGAGDADADDDGAAER.A	2	2521.92		5.76991	1	1	1.14	0.189034	0	0.77	1	47701	41675	12
Cre10.g448000.t1.1	N/A	AMBIGUOUS	R.AKEDAACGSDGPAT@ASTSGR.L	3	1987.8		-0.201227	2	2	11.04	3.46467	0	0.96	1	432033	39146	12
Cre10.g448650.t1.1	N/A	AMBIGUOUS	R.DTGSTSASASSGAAAGAAGAGGSSSGAAAAAGQQPQEAAPVQQQQQQ#QQQVQQQQVER.T	4	5510.58		4.99057	1	1	1.09	0.124328	0	0.89	1	393772	361469	12
Cre10.g449950.t1.2	N/A	AMBIGUOUS	R.GGGGGGGGSVESLAS@PTGSRR.S	3	1881.85		3.02895	1	1	1.79	0.83996	0	0.97	1	604813	337637	12
Cre10.g450450.t1.2	N/A	AMBIGUOUS	K.AGEEGST@SVK.S	2	1043.43		1.62925	2	2	1.02	0.0285692	0.0141421	0.12	1	1734043	1708581	12
Cre10.g450450.t1.2	N/A	AMBIGUOUS	K.AGEEGSTS@VK.S	2	1043.43		1.72509	2	2	1.07	0.0976108	0.0141421	0.14	1	1507596	1427316	12
Cre10.g450450.t1.2	N/A	AMBIGUOUS	K.EQQAPNESLAPMS@VHPPSPSK.I	3	2310.05		3.89603	1	1	1.38	0.464668	0	0.96	1	2630216	1899593	12
Cre10.g450450.t1.2	N/A	AMBIGUOUS	K.EQQAPNESLAPMSVHPPSPS@K.I	3	2310.05		2.68393	1	1	1.38	0.464668	0	0.96	1	2630216	1899593	12
Cre10.g450450.t1.2	N/A	AMBIGUOUS	K.LKPSPS@QDER.R	2	1235.57		2.42804	2	2	0.65	-0.621488	0	1	1	4124141	6378930	12
Cre10.g450450.t1.2	N/A	AMBIGUOUS	K.SEAVGS@TSVK.S	2	1043.46		1.82086	1	1	0.58	-0.785875	0	0.98	1	3024813	5212969	12
Cre10.g450450.t1.2	N/A	AMBIGUOUS	K.SEAVGSTS@VK.S	2	1043.46		1.15002	3	3	0.58	-0.785875	0	0.98	1	3024813	5212969	12
Cre10.g450879.t1.2	N/A	AMBIGUOUS	K.EVEPTMGRPGDVSGNDEEGQEPEEGGS@GGEDGAGK.K	3	3538.42		5.45444	1	1	1.07	0.0976108	0	0.94	1	1143361	1066769	12
Cre10.g450879.t1.2	N/A	AMBIGUOUS	K.SGYGS@ESEGEDAETSR.V	2	1739.63		2.29935	2	2	1.02	0.0285692	0	0.96	1	425958	417459	12
Cre10.g452150.t1.2	N/A	AMBIGUOUS	K.IVTGTSPPT@GK.S	2	1136.56		1.67172	1	1	0.95	-0.0740006	0	0.91	1	401748	422307	12
Cre10.g452200.t1.1	N/A	AMBIGUOUS	R.APS@AGGGGLPSAR.S	2	1176.54		3.65479	1	1	1.08	0.111031	0	0.97	1	665899	619016	12
Cre10.g452450.t1.2	N/A	AMBIGUOUS	R.HALGLTEAEASEIAVTAS@LDEAAGGPK.R	3	2687.29		5.13531	5	5	1.114	0.155749	0.031305	0.77	1	152677	143772	12
Cre10.g452600.t1.2	N/A	AMBIGUOUS	K.GAAAAAGAGAGGGGS@EDGEEDGEEEEVNDDAEAAQ#AAADVAADPVAAAAR.L	3	4564.89		5.44394	1	1	1.42	0.505891	0	0.79	1	781816	552417	12
Cre10.g454025.t1.1	N/A	AMBIGUOUS	K.FT@PTSPKPPAGAAAGGPSGFGAVHPYGSSDRLYDPT@APQ#GGAAAR.S	4	4471.06		8.22041	1	1	1.19	0.250962	0	0.94	1	2727032	2293315	12
Cre10.g454025.t1.1	N/A	AMBIGUOUS	R.ST@DGLDS@PGGGGGGGGGR.T	2	1619.57		1.97583	1	1	1.07	0.0976108	0	0.96	2	420585	394769	12
Cre10.g454025.t1.1	N/A	AMBIGUOUS	R.STDGLDS@PGGGGGGGGGR.T	2	1539.61		1.7537	2	2	1.48	0.565597	0	0.97	2	1238340	839277	12
Cre10.g454600.t1.1	N/A	AMBIGUOUS	K.SS@DSSRAPGAVGAAAAAMGR.L	3	1868.83		3.05004	1	1	1.99	0.992768	0	0.95	1	543299	272826	12
Cre10.g454600.t1.1	N/A	AMBIGUOUS	R.AS@WSSSGTPQAGDAER.H	2	1685.69		5.81369	1	1	0.97	-0.0439433	0	0.97	1	250116	258048	12
Cre10.g454600.t1.1	N/A	AMBIGUOUS	R.RS@DPPAAGASAAGGPEPAK.S	3	1785.82		2.46386	2	2	0.84	-0.251539	0	0.98	1	994727	1181809	12
Cre10.g454600.t1.1	N/A	AMBIGUOUS	R.S@DPPAAGASAAGGPEPAK.S	2	1630.72		0.457382	1	1	0.53	-0.915936	0	0.93	1	200121	380244	12
Cre10.g454650.t1.2	N/A	AMBIGUOUS	K.GPGHES@DDEEDDEPK.L	3	1734.6		1.78716	1	1	1.12	0.163499	0	0.86	1	229762	205748	12
Cre10.g454650.t1.2	N/A	AMBIGUOUS	K.SKGPGHES@DDEEDDEPK.L	3	1949.73		1.74384	3	3	1.07	0.0976108	0	0.94	1	2215160	2075017	12
Cre10.g454900.t1.2	N/A	AMBIGUOUS	R.S@GSALADSQGGGGGGGGGGGGGGGGPLR.T	2	2193.95		6.63287	1	1	0.55	-0.862496	0	0.39	1	57284	103253	12
Cre10.g455500.t1.2	N/A	AMBIGUOUS	R.LDSRPS@GLSLAGADWIAK.C	3	1935.95		0.568196	1	1	1.24	0.31034	0	0.99	1	384897	311608	12
Cre10.g455500.t1.2	N/A	AMBIGUOUS	R.LEAGDVDDEDYHS@D.-	2	1658.57		2.23084	4	4	1.46	0.545968	0	0.98	1	3866005	2639169	12
Cre10.g455700.t1.2	N/A	AMBIGUOUS	R.VGGGGGGGSGVGDGAGVGGGGGGGGSGLDS@PLQGR.G	3	2763.22		1.75418	1	1	7.33	2.87381	0	0.97	1	564845	77105	12
Cre10.g455750.t1.1	N/A	AMBIGUOUS	R.TTEGAAGAN#GGGGADS@DDGGGGAR.G	2	2058.77		0.0220628	1	1	0.94	-0.0892673	0	0.87	1	110384	117980	12
Cre10.g456700.t1.2	N/A	AMBIGUOUS	K.EQN#GGEHS@GEDEEQS@EGEEGEGEDVLAK.D	3	3134.12		2.99926	2	2	1.1	0.137504	0	0.87	1	5486066	5006486	12
Cre10.g456700.t1.2	N/A	AMBIGUOUS	K.EQNGGEHS@GEDEEQ#S@EGEEGEGEDVLAK.D	3	3134.12		1.59535	2	2	1.1	0.137504	0	0.87	1	5486066	5006486	12
Cre10.g456700.t1.2	N/A	AMBIGUOUS	K.EQNGGEHS@GEDEEQS@EGEEGEGEDVLAK.D	3	3133.13		-0.383004	2	2	1.16	0.214125	0	0.86	1	5809008	5017855	12
Cre10.g456700.t1.2	N/A	AMBIGUOUS	R.YGAEAESAEPEAAKPGAS@PTERK.Y	3	2426.09		0.513548	1	1	2.3	1.20163	0	0.87	1	338417	147306	12
Cre10.g457700.t1.2	N/A	AMBIGUOUS	K.AAAAPAAAAPAASAS@PAAAVAAAAADDK.T	3	2370.14		3.16438	1	1	1.38	0.464668	0	0.99	1	788211	571607	12
Cre10.g460050.t1.1	N/A	AMBIGUOUS	R.AGTVYAPGLS@YAPPAAGGAVAAPSR.N	3	2351.15		4.76365	2	2	4.555	2.18745	1.83141	0.99	2	579830	177678	12
Cre10.g460050.t1.1	N/A	AMBIGUOUS	R.AGTVYAPGLSY@APPAAGGAVAAPSR.N	2	2352.15		1.72061	1	1	5.85	2.54844	0	0.99	2	528722	90438	12
Cre10.g461350.t1.1	N/A	AMBIGUOUS	R.IGGGGGGGSPS@PTR.Q	2	1235.54		1.37592	2	2	2.06	1.04264	0	0.94	1	500897	242813	12
Cre10.g462250.t1.2	N/A	AMBIGUOUS	R.LSS@GIQVQRPGAGDR.A	3	1619.79		1.91383	1	1	0.99	-0.0144996	0	0.95	1	1222906	1230003	12
Cre10.g462300.t1.1	N/A	AMBIGUOUS	R.GSGGGGTSGAAAAS@PAAAAAPGETAVR.R	2	2249.02		2.40105	2	2	10.04	3.32769	0	0.9	1	329420	32805	12
Cre10.g462750.t1.1	N/A	AMBIGUOUS	R.EQQQGQQQGEREQEGEQQGQEEQ#EEEEEEGEQGEGERK.Q	4	4460.86		4.7413	1	1	0.96	-0.0588937	0	0.99	1	2719894	2820185	12
Cre10.g463250.t1.1	N/A	AMBIGUOUS	K.EQGVEEQEDQGEQEEGQEEEEAVEGEGAGQ#QQEQAQGER.Q	3	4316.8		9.66004	1	1	0.87	-0.200913	0	0.97	1	296170	341056	12
Cre10.g465000.t1.1	N/A	AMBIGUOUS	R.NTTDASEAT@IK.S	2	1229.53		1.54531	2	2	1.08	0.111031	0	0.98	3	1449445	1339470	12
Cre10.g466250.t1.2	N/A	AMBIGUOUS	R.AGGRGGS@AEPDGEAEGEEAGAGPGSR.V	3	2406.98		3.03285	3	3	1.11	0.15056	0	0.99	1	3136391	2822703	12
Cre10.g466250.t1.2	N/A	AMBIGUOUS	R.GGS@AEPDGEAEGEEAGAGPGSR.V	2	2065.8		2.61401	3	3	0.69	-0.535332	0	0.94	1	2127862	3072712	12
Cre10.g466250.t1.2	N/A	AMBIGUOUS	R.LVQEEDEEDEDGVDS@EDEEAEADAAR.R	2	2974.12		0.0825398	3	3	1.24333	0.314213	0.0057735	0.85	1	629430	503581	12
Cre10.g466400.t1.1	N/A	AMBIGUOUS	R.HQGQAAPGEQQQQQQQ#QPEEPSGGLGEASEGGSSK.V	3	3574.61		6.96584	2	2	1.05	0.0703893	0	0.98	2	1134295	1081788	12
Cre10.g466450.t1.1	N/A	AMBIGUOUS	R.AQT@PEAVPAPR.A	2	1215.58		3.1261	2	2	1.06	0.0840643	0	0.99	1	849962	802204	12
Cre10.g466650.t1.2	N/A	AMBIGUOUS	R.TQTAPKPS@PVRDPCNNPENFK.K	3	2476.14		3.59432	1	1	1.24	0.31034	0	0.94	1	371099	299902	12
Cre10.g467000.t1.2	N/A	AMBIGUOUS	K.RLLQAQAALS@DEEED.-	2	1766.78		2.54701	4	4	1.22	0.286881	0	0.72	1	965818	789968	12
Cre11.g467500.t1.2	N/A	AMBIGUOUS	R.KGPGGGPGEPPVTSLAS@GVR.L	3	1899.94		2.49898	1	1	1.47	0.555816	0	0.92	1	259707	176636	12
Cre11.g467531.t1.1	N/A	AMBIGUOUS	R.GPS@ADGGGDPGQQR.G	2	1377.54		3.55707	1	1	0.9	-0.152003	0	0.86	1	668823	739595	12
Cre11.g467531.t1.1	N/A	AMBIGUOUS	R.GSS@VTLSIIDQHVAR.L	2	1661.83		2.34682	1	1	0.63	-0.666576	0	0.84	1	947505	1503066	12
Cre11.g467531.t1.1	N/A	AMBIGUOUS	R.TT@GRGPSADGGGDPGQQR.G	3	1792.76		1.61762	1	1	0.67	-0.577767	0	0.98	1	2164455	3216292	12
Cre11.g467531.t1.1	N/A	AMBIGUOUS	R.TTGRGPS@ADGGGDPGQQR.G	3	1792.76		-0.44624	1	1	0.67	-0.577767	0	0.98	1	2164455	3216292	12
Cre11.g467543.t1.1	N/A	AMBIGUOUS	K.ESETDAGN#T@AGEEDEEEEEEEEEEEGDDKKDD.-	3	3698.3		6.63879	1	1	0.55	-0.862496	0	0.98	1	2420153	4365219	12
Cre11.g467543.t1.1	N/A	AMBIGUOUS	K.ESETDAGN#TAGEEDEEEEEEEEEEEGDDKKDD.-	3	3617.32		5.7225	4	4	3.31	1.72683	0	0.96	1	2663360	804288	12
Cre11.g467543.t1.1	N/A	AMBIGUOUS	K.ESETDAGNT@AGEEDEEEEEEEEEEEGDDKKDD.-	3	3696.28		-1.19038	4	4	0.65	-0.621488	0	0.98	1	2823969	4360537	12
Cre11.g467543.t1.1	N/A	AMBIGUOUS	K.ESETDAGNTAGEEDEEEEEEEEEEEGDDKKDD.-	3	3616.34		5.0604	1	1	3.93	1.97453	0	0.96	1	3158854	804288	12
Cre11.g467543.t1.1	N/A	AMBIGUOUS	K.SAGKES@ETDAGN#TAGEEDEEEEEEEEEEEGDDK.K	3	3683.33		5.87822	1	1	3.31	1.72683	0	0.98	1	1153717	348274	12
Cre11.g467543.t1.1	N/A	AMBIGUOUS	K.SAGKES@ETDAGNTAGEEDEEEEEEEEEEEGDDK.K	3	3681.35		6.84537	1	1	3.79	1.9222	0	0.98	1	1347631	355354	12
Cre11.g467543.t1.1	N/A	AMBIGUOUS	K.SAGKESET@DAGNTAGEEDEEEEEEEEEEEGDDK.K	3	3681.34		6.16627	2	2	3.79	1.9222	0	0.98	1	1347631	355354	12
Cre11.g467547.t1.1	N/A	AMBIGUOUS	K.NM*TKPGAAAPAASS@.-	2	1368.58		1.09602	2	2	0.7	-0.514573	0	0.92	1	96467	137479	12
Cre11.g467547.t1.1	N/A	AMBIGUOUS	K.NMTKPGAAAPAAS@S.-	2	1352.59		3.40089	1	1	0.68	-0.556393	0	0.91	1	258824	382099	12
Cre11.g467590.t1.1	N/A	AMBIGUOUS	R.VPM*SPVGS@DDEVPSDAEGDVPVVGIRPSGGAFR.G	3	3390.55		-0.324431	1	1	0.81	-0.304006	0	0.75	1	2111565	2598108	12
Cre11.g467639.t1.1	N/A	AMBIGUOUS	K.GQAADS@DDDSAPAAAGPAGGGK.A	2	1964.79		1.47599	4	4	0.49	-1.02915	0	0.95	1	1708482	3470362	12
Cre11.g467678.t1.1	N/A	AMBIGUOUS	R.AS@NES@GGGGGGGGGGGGGGN#GSSLK.A	2	2051.73		-1.26722	1	1	2.38	1.25096	0	0.92	1	248837	104520	12
Cre11.g467678.t1.1	N/A	AMBIGUOUS	R.S@FTGASCGGGAGGGGGGGGLR.M	2	1776.72		4.13659	1	1	1.25	0.321928	0	0.93	1	112009	89820	12
Cre11.g467707.t1.1	N/A	AMBIGUOUS	K.SALAAANSAQGQGDEYDQAANR.A	3	2207		2.49208	7	7	1.02286	0.0326047	0.177925	0.99	1	3676450	3397449	12
Cre11.g467739.t1.1	N/A	AMBIGUOUS	R.SAS@PGGEDPLNK.S	2	1250.52		-0.719697	2	2	2.41	1.26903	0	1	1	6355041	2642196	12
Cre11.g467747.t1.1	N/A	AMBIGUOUS	R.VTNDDS@DDEGGTASR.L	2	1617.59		-1.17459	6	6	1.04	0.0565835	0	0.96	1	1638156	1577007	12
Cre11.g467751.t1.1	N/A	AMBIGUOUS	K.AEAGTSAS@PACADGFKPVPCAPGVAGR.T	3	2680.19		1.7163	1	1	1.41	0.495695	0	0.89	1	466290	331477	12
Cre11.g467751.t1.1	N/A	AMBIGUOUS	K.GAAGAAS@PAPGK.G	2	1033.47		1.06438	1	1	1.13	0.176323	0	0.96	1	361678	320722	12
Cre11.g467757.t1.1	N/A	AMBIGUOUS	R.GKPEPEPEAEADELQ#QPGS@GGREQGAAGGGEGGGEGAGEGGGEEPQER.A	4	4667.99		8.33343	1	1	1.76	0.815575	0	0.92	2	782711	444392	12
Cre11.g468550.t1.2	N/A	AMBIGUOUS	R.LQS@ETGLAVQK.I	2	1252.61		0.399165	1	1	0.77	-0.37707	0	0.99	1	639180	833878	12
Cre11.g474900.t1.2	N/A	AMBIGUOUS	M.SGS@EPDVEEAGK.V	2	1283.5		1.55824	3	3	0.91	-0.136062	0	0.96	1	599619	661641	12
Cre11.g475950.t1.1	N/A	AMBIGUOUS	K.AAAAGS@DAEEEQK.E	2	1355.53		0.737718	1	1	0.68	-0.556393	0	0.59	2	188926	276871	12
Cre11.g475950.t1.1	N/A	AMBIGUOUS	R.HAS@PAPGQPGPEAGPGGDVR.G	3	1932.86		2.43164	2	2	1.09	0.124328	0	0.94	2	257429	235970	12
Cre11.g475950.t1.1	N/A	AMBIGUOUS	R.RRPS@GNAEDGAGGASGPAAAALAAAPR.Y	3	2498.19		2.12154	1	1	1.91	0.933573	0	0.87	2	316050	165858	12
Cre11.g476200.t1.2	N/A	AMBIGUOUS	K.AWGDGEGDGEAEAYN#GGADGGEGDGEGHQ#GAAGGLDSYGS@VGAEEAAAGAK.V	3	4734.87		7.13858	1	1	2.19	1.13093	0	0.79	1	648135	295404	12
Cre11.g476200.t1.2	N/A	AMBIGUOUS	K.AWGDGEGDGEAEAYNGGADGGEGDGEGHQ#GAAGGLDS@YGSVGAEEAAAGAK.V	3	4733.87		2.83068	1	1	2.04	1.02857	0	0.71	1	491667	240893	12
Cre11.g476200.t1.2	N/A	AMBIGUOUS	K.AWGDGEGDGEAEAYNGGADGGEGDGEGHQ#GAAGGLDSYGS@VGAEEAAAGAK.V	3	4735.9		8.40558	1	1	2.04	1.02857	0	0.71	1	491667	240893	12
Cre11.g476200.t1.2	N/A	AMBIGUOUS	R.EGS@AEPGS@GGGDDADADGAGANK.R	2	2163.74		1.66379	2	2	1.29	0.367371	0	0.99	1	809370	627229	12
Cre11.g476200.t1.2	N/A	AMBIGUOUS	R.EREGS@AEPGS@GGGDDADADGAGANK.R	2	2448.88		1.42923	4	4	1.205	0.269033	0.03	0.94	1	538950	466572	12
Cre11.g476200.t1.2	N/A	AMBIGUOUS	R.EREGS@AEPGS@GGGDDADADGAGANKR.Q	3	2604.99		3.18621	5	5	1.2	0.263034	0	0.92	1	2972179	2473053	12
Cre11.g477250.t1.1	N/A	AMBIGUOUS	R.GSEAPATADAAAAATTGTAGGASGASAS@PR.G	3	2582.14		1.1231	4	4	3.005	1.58736	0.202073	0.98	1	887193	279162	12
Cre11.g477850.t1.1	N/A	AMBIGUOUS	R.GM*FVYGDPGDS@DDEEPAPGAGGR.F	2	2390.91		0.669202	22	22	1.22773	0.29599	0.18629	0.91	1	4744368	4372894	12
Cre11.g477850.t1.1	N/A	AMBIGUOUS	R.GMFVYGDPGDS@DDEEPAPGAGGR.F	2	2374.91		-2.69484	12	12	1.11333	0.154886	0.00887625	0.79	1	4491330	4039487	12
Cre11.g477950.t1.1	N/A	AMBIGUOUS	K.ASEAATGALS@EIAAVDGEGGAAK.A	2	2124.97		4.51772	1	1	0.86	-0.217591	0	0.79	1	250213	289484	12
Cre11.g477950.t1.1	N/A	AMBIGUOUS	R.DAAAGAAAQAQTAAAGLMGS@LNAAAGK.A	3	2409.14		3.88078	1	1	1.35	0.432959	0	0.91	1	78267671	58008654	12
Cre11.g478528.t1.1	N/A	AMBIGUOUS	R.EAAAAAGQ#EGAEAEPGS@STWDAEAVAAAAERPLSAASK.Q	3	3679.61		-10.1545	1	1	0.64	-0.643856	0	0.58	1	2187743	3436901	12
Cre11.g478800.t1.2	N/A	AMBIGUOUS	K.SAAS@GSGVDVK.L	2	1056.46		2.3664	1	1	1.41	0.495695	0	0.91	1	307140	217177	12
Cre11.g481000.t1.2	N/A	AMBIGUOUS	R.THQS@AELQQFVQNYR.-	3	1927.87		2.28232	1	1	0.53	-0.915936	0	0.95	1	296199	554852	12
Cre11.g481115.t1.1	N/A	AMBIGUOUS	K.QQQQQQQEGQGQGPEGQQQQAER.R	3	2622.19		2.44071	2	2	1.3	0.378512	0	0.89	1	668603	515499	12
Cre11.g481115.t1.1	N/A	AMBIGUOUS	K.QQQQQQQEGQGQGPEGQQQQAERR.E	3	2778.29		1.83566	4	4	0.98	-0.0291463	0	0.98	1	653933	666447	12
Cre11.g481450.t1.2	N/A	AMBIGUOUS	K.S@LDAQVDK.I	2	954.415		1.57165	3	3	1.19	0.250962	0	0.89	1	1454285	1219640	12
Cre12.g483500.t1.1	N/A	AMBIGUOUS	R.SAS@LNTTYAGPVLPTR.S	2	1726.84		2.43219	1	1	1.27	0.344828	0	0.88	1	188692	148107	12
Cre12.g483650.t1.2	N/A	AMBIGUOUS	R.LQADDQ#GVT@QR.S	2	1310.56		1.98389	1	1	0.22	-2.18442	0	0.98	1	464799	2136987	12
Cre12.g483650.t1.2	N/A	AMBIGUOUS	R.LQADDQGVT@QR.S	2	1309.58		1.67994	4	4	1.13	0.176323	0	0.99	1	9051148	7990757	12
Cre12.g490500.t1.2	N/A	AMBIGUOUS	R.AAAPAPAAAS@ADK.A	2	1190.54		1.09194	2	2	3.88	1.95606	0	0.99	1	2319147	598429	12
Cre12.g492350.t1.2	N/A	AMBIGUOUS	R.M*GATAAAAAS@TDGEAESASASGR.V	2	2134.86		2.8105	3	3	2.05	1.03562	0	0.37	1	361210	175839	12
Cre12.g492350.t1.2	N/A	AMBIGUOUS	R.MGATAAAAAS@TDGEAESASASGR.V	2	2118.88		8.96708	1	1	1.58	0.659925	0	0.24	1	188040	119142	12
Cre12.g492950.t1.2	N/A	AMBIGUOUS	K.FTVDQQALS@K.K	2	1215.56		2.55026	1	1	0.23	-2.12029	0	0.98	1	342928	1514311	12
Cre12.g493250.t1.2	N/A	AMBIGUOUS	R.TYT@FCGTPGYVAPENVM*GR.G	2	2214.92		1.26415	2	2	1.15	0.201634	0	0.97	1	1397845	1216503	12
Cre12.g493250.t1.2	N/A	AMBIGUOUS	R.TYT@FCGTPGYVAPENVMGR.G	2	2198.93		4.00196	1	1	1.17	0.226509	0	0.99	1	1603702	1371033	12
Cre12.g493250.t1.2	N/A	AMBIGUOUS	R.TYTFCGT@PGYVAPENVMGR.G	3	2198.93		3.59267	1	1	1.06	0.0840643	0	0.99	1	600183	564259	12
Cre12.g493900.t1.1	N/A	AMBIGUOUS	K.APTAS@PTGPAPASLDAAQR.K	2	1857.88		4.41366	1	1	1.93	0.948601	0	0.95	1	294340	152552	12
Cre12.g494000.t1.2	N/A	AMBIGUOUS	R.DAAGASGS@ATSAPAATGAGAK.S	2	1768.77		1.69609	2	2	1.72	0.782409	0	0.99	1	837682	488383	12
Cre12.g496900.t1.1	N/A	AMBIGUOUS	R.SPKPEPAPTPAAS@TASVADEEEQPR.Y	3	2641.21		2.49887	1	1	1.05	0.0703893	0	0.91	1	268770	256461	12
Cre12.g496950.t1.1	N/A	AMBIGUOUS	R.SDSLNN#GGLAS@PPSKPPPPPPATTTPVSPFAPAAR.G	3	3473.71		3.65605	1	1	0.99	-0.0144996	0	0.76	1	1298384	1308992	12
Cre12.g497350.t1.1	N/A	AMBIGUOUS	R.KT@DEPAPEIAESEEPEAPAEDPAAPR.R	3	2825.24		0.212372	2	2	0.33	-1.59946	0	0.93	1	1386621	4226817	12
Cre12.g497350.t1.1	N/A	AMBIGUOUS	R.KTDEPAPEIAES@EEPEAPAEDPAAPR.R	3	2826.25		3.34323	1	1	0.33	-1.59946	0	0.93	1	1386621	4226817	12
Cre12.g497900.t1.1	N/A	AMBIGUOUS	R.EQGEAAN#GVEGAPEGN#S@NGGRPK.G	3	2305.96		2.34177	1	1	0.58	-0.785875	0	0.89	1	180793	313891	12
Cre12.g498150.t1.2	N/A	AMBIGUOUS	K.HYVLTSTPQGAAAVPAQSS@PEAK.A	3	2389.15		3.93447	1	1	2.53	1.33914	0	0.99	1	1129436	445707	12
Cre12.g498150.t1.2	N/A	AMBIGUOUS	R.VRPGSAGDLT@TVEGGAAPATDATAAQQHPGGSHDTASK.G	4	3665.7		4.74673	1	1	0.76	-0.395929	0	0.96	1	2978108	3897853	12
Cre12.g498450.t1.2	N/A	AMBIGUOUS	R.AAEEPAEEKEPEPVKEPS@PPAEDEDERPKPAAK.R	4	3675.7		2.93822	1	1	1.25	0.321928	0	0.96	1	4616573	3694638	12
Cre12.g498550.t1.1	N/A	AMBIGUOUS	K.S@FDGDEK.E	2	876.299		1.71175	8	8	1.355	0.438293	0.0389138	0.6	1	5467844	3933220	12
Cre12.g498800.t1.1	N/A	AMBIGUOUS	K.GS@N#GSDAEDDGEDDDTGEVLR.Y	2	2233.8		4.49904	1	1	0.94	-0.0892673	0	0.93	1	486653	519839	12
Cre12.g498800.t1.1	N/A	AMBIGUOUS	K.GS@NGSDAEDDGEDDDTGEVLR.Y	2	2231.81		3.53974	2	2	1.17	0.226509	0	0.88	1	599437	513009	12
Cre12.g498800.t1.1	N/A	AMBIGUOUS	K.GSN#GS@DAEDDGEDDDTGEVLR.Y	2	2232.79		2.10499	1	1	0.94	-0.0892673	0	0.93	1	486653	519839	12
Cre12.g499500.t1.1	N/A	AMBIGUOUS	K.FQSAPGS@RVGTPAYLAPEVILTTK.G	3	2582.33		2.86564	1	1	2.19	1.13093	0	0.93	1	3625881	1653390	12
Cre12.g499750.t1.1	N/A	AMBIGUOUS	K.AAGSSQQAAPSQQQQQQQQQQQGGADK.R	3	2810.31		2.41967	3	3	1.15	0.201634	0	0.96	1	780826	679893	12
Cre12.g499750.t1.1	N/A	AMBIGUOUS	R.RQRS@PS@PAAAVPSAGGAAGR.G	3	2022.92		-0.296601	1	1	0.93	-0.104697	0	0.38	1	833388	892730	12
Cre12.g500400.t1.2	N/A	AMBIGUOUS	K.TTGAASVLASSTTDPGS@PVASAN#GSLAR.K	3	2626.23		5.06431	1	1	1.9	0.925999	0	0.95	1	757868	399532	12
Cre12.g500400.t1.2	N/A	AMBIGUOUS	R.GSGGS@GGGSSSASAGAGAATSAGPDTDADLRK.G	3	2759.18		1.59468	1	1	0.83	-0.268817	0	0.87	1	471667	568522	12
Cre12.g500400.t1.2	N/A	AMBIGUOUS	R.SGAGGGS@GSAAYPAAAAGSGR.G	2	1759.75		1.50414	1	1	0.72	-0.473931	0	0.92	1	208382	288291	12
Cre12.g500500.t1.1	N/A	AMBIGUOUS	K.GSDRDKPTTLQLS@GGSIDSSK.V	3	2228.05		2.42365	1	1	0.9	-0.152003	0	0.96	2	20575520	22783151	12
Cre12.g500500.t1.1	N/A	AMBIGUOUS	K.GSDRDKPTTLQLSGGS@IDSSK.V	3	2228.04		1.57089	3	3	0.9	-0.152003	0	0.96	2	20575520	22783151	12
Cre12.g500500.t1.1	N/A	AMBIGUOUS	R.DKPTTLQLSGGS@IDSSK.V	3	1812.86		1.93065	4	4	0.84	-0.251539	0.103923	0.96	2	3981154	4287769	12
Cre12.g500550.t1.2	N/A	AMBIGUOUS	K.QSQQSEQQPEQQQQQQPEEDEALTLR.V	3	3109.43		2.25122	2	2	0.52	-0.943416	0	1	1	2422645	4664113	12
Cre12.g500550.t1.2	N/A	AMBIGUOUS	R.TGSGS@HDPPQQQQQQQQ#APTPLPQFQLGPGGPALHMLQAR.T	4	4338.09		7.55015	1	1	0.56	-0.836501	0	0.83	1	1986546	3533533	12
Cre12.g500950.t1.2	N/A	AMBIGUOUS	R.QAELM*AES@DDGKK.S	3	1516.62		1.97808	1	1	1.04	0.0565835	0	0.95	1	753302	727790	12
Cre12.g502050.t1.2	N/A	AMBIGUOUS	K.VGVADGGSSS@VK.M	2	1141.51		1.22645	1	1	0.86	-0.217591	0	0.93	1	415512	483686	12
Cre12.g503600.t1.2	N/A	AMBIGUOUS	R.GLDEGVDRDVS@PPQQR.-	3	1846.83		2.70734	1	1	5.95	2.57289	0	0.97	1	1354789	227741	12
Cre12.g505650.t1.2	N/A	AMBIGUOUS	R.S@LSTEM*GAPGAGGSAYGGM*GAR.Y	2	2095.84		0.286281	1	1	1.17	0.226509	0	0.95	1	174144	149109	12
Cre12.g505650.t1.2	N/A	AMBIGUOUS	R.S@LSTEMGAPGAGGSAYGGMGAR.Y	2	2064.86		2.49311	1	1	1.27	0.344828	0	0.91	1	361583	284036	12
Cre12.g505650.t1.2	N/A	AMBIGUOUS	R.SLST@EMGAPGAGGSAYGGM*GAR.Y	2	2079.85		1.44241	1	1	2.32	1.21412	0	0.86	1	644199	278054	12
Cre12.g506900.t1.2	N/A	AMBIGUOUS	K.ALAAAAAPQRAPSPS@PPLLAR.G	3	2106.13		2.58674	1	1	0.34	-1.55639	0	0.94	1	264547	785683	12
Cre12.g507150.t1.2	N/A	AMBIGUOUS	K.AAADAAAAAAAN#GES@K.R	2	1439.6		1.59767	1	1	4.65	2.21723	0	0.96	1	141369	30429	12
Cre12.g507150.t1.2	N/A	AMBIGUOUS	K.KSPEGAEGAAQ#TAAAAAPEEPASEEPGS@EDVDEAGAPLDPAAVK.A	3	4267.91		4.59244	2	2	2.16	1.11103	0	0.93	1	2305556	1069609	12
Cre12.g507150.t1.2	N/A	AMBIGUOUS	K.KSPEGAEGAAQTAAAAAPEEPAS@EEPGS@EDVDEAGAPLDPAAVK.A	3	4348.89		2.64346	2	2	1.12	0.163499	0	0.87	1	2077066	1855295	12
Cre12.g507150.t1.2	N/A	AMBIGUOUS	K.KSPEGAEGAAQTAAAAAPEEPASEEPGS@EDVDEAGAPLDPAAVK.A	3	4266.92		2.74203	1	1	2.38	1.25096	0	0.95	1	2521645	1058526	12
Cre12.g507700.t1.1	N/A	AMBIGUOUS	K.SEGGGVGGAS@PGHAAR.G	3	1445.62		1.72937	2	2	1.2	0.263034	0	0.98	1	861824	716681	12
Cre12.g507700.t1.1	N/A	AMBIGUOUS	R.GGAAGAPPAS@PAAAK.A	2	1272.6		1.57159	1	1	4.6	2.20163	0	0.98	1	801867	174505	12
Cre12.g508050.t1.2	N/A	AMBIGUOUS	R.QLLQVLLQQQQQ#QQQQAAQQQQALQQQR.Q	4	3358.79		7.45897	1	1	1.29	0.367371	0	0.99	1	892019	690123	12
Cre12.g508150.t1.2	N/A	AMBIGUOUS	K.GQVATPAAGTPAVGGTPQ#PGS@EEGS@PQPPDR.K	3	3073.34		6.96317	1	1	1.12	0.163499	0	0.86	1	3400157	3024368	12
Cre12.g508150.t1.2	N/A	AMBIGUOUS	K.GQVATPAAGTPAVGGTPQ#PGSEEGS@PQPPDRK.K	3	3121.47		9.13039	1	1	0.86	-0.217591	0	0.79	1	387433	449686	12
Cre12.g508150.t1.2	N/A	AMBIGUOUS	K.GQVATPAAGTPAVGGTPQPGS@EEGS@PQPPDR.K	3	3072.35		5.01248	6	6	1.44	0.526069	0.0154919	0.88	1	4235405	2984861	12
Cre12.g508150.t1.2	N/A	AMBIGUOUS	K.GQVATPAAGTPAVGGTPQPGS@EEGSPQPPDR.K	3	2992.37		0.668368	2	2	1.07	0.0976108	0	0.99	1	2065482	1928686	12
Cre12.g508150.t1.2	N/A	AMBIGUOUS	R.KGQVATPAAGTPAVGGTPQPGS@EEGS@PQPPDR.K	3	3200.43		0.7499	2	2	1.01	0.0143553	0	0.85	1	2152430	2127624	12
Cre12.g508150.t1.2	N/A	AMBIGUOUS	R.KGQVATPAAGTPAVGGTPQPGS@EEGSPQPPDR.K	3	3121.46		-2.10052	1	1	0.97	-0.0439433	0	0.92	1	1626675	1675765	12
Cre12.g508900.t1.2	N/A	AMBIGUOUS	K.QNFMT@EY@VVTR.W	2	1546.6		0.905211	1	1	2.66	1.41143	0	0.72	1	307090	115262	12
Cre12.g509550.t1.1	N/A	AMBIGUOUS	R.STNFAAPN#LSHLES@PSNEDPLPISDDDADK.S	3	3276.43		7.78292	1	1	0.71	-0.494109	0	0.34	1	1102417	1553486	12
Cre12.g509900.t1.1	N/A	AMBIGUOUS	R.SS@ITGAGGAGPAAR.R	2	1251.57		3.03619	1	1	1.27	0.344828	0	0.94	1	429049	336613	12
Cre12.g510550.t1.2	N/A	AMBIGUOUS	R.GGAAADS@LDGSR.F	2	1155.45		-8.91417	1	1	2.33	1.22033	0	0.93	1	556126	238837	12
Cre12.g510950.t1.2	N/A	AMBIGUOUS	R.EAWEVARS@PTGPPGLAER.G	3	2001.94		2.89719	1	1	2.11	1.07724	0	0.97	1	1356462	643081	12
Cre12.g510950.t1.2	N/A	AMBIGUOUS	R.N#GS@LPQPQR.G	2	1076.47		1.11475	1	1	1.23	0.298658	0	0.97	1	492853	400181	12
Cre12.g511650.t1.1	N/A	AMBIGUOUS	R.AAGSS@SGAAAPSSAGPAAAAATATAR.A	2	2181.01		4.56212	1	1	0.76	-0.395929	0	0.78	1	113560	149506	12
Cre12.g511850.t1.2	N/A	AMBIGUOUS	K.GEPNISY@ICSR.Y	2	1374.57		0.1455	6	6	1.07	0.0976108	0	0.98	1	18119993	16916071	12
Cre12.g513150.t1.2	N/A	AMBIGUOUS	K.KEES@EEDEDDEEGEEEEPEEEKPK.A	3	2972.11		0.841154	11	11	1.36818	0.45226	0.0166242	0.97	1	12795859	9265555	12
Cre12.g513150.t1.2	N/A	AMBIGUOUS	K.KHTVPGEGDAS@PADK.A	3	1587.7		-0.314921	5	5	1.45	0.536053	0	0.9	1	7072555	4872901	12
Cre12.g513150.t1.2	N/A	AMBIGUOUS	K.S@KKEESEEDEDDEEGEEEEPEEEKPK.A	4	3187.24		1.97664	4	4	1.385	0.469886	0.0443471	0.94	1	13901258	10144663	12
Cre12.g513150.t1.2	N/A	AMBIGUOUS	K.SKKEES@EEDEDDEEGEEEEPEEEKPK.A	4	3187.23		0.0627504	6	6	1.39833	0.483708	0.0793515	0.94	1	15058609	11034401	12
Cre12.g513200.t1.2	N/A	AMBIGUOUS	K.YGQDACNVGDEGGFAPNIGSNDEGLNLVNEAIEK.A	3	3565.6		1.82298	1	1	0.91	-0.136062	0	0.88	1	5406585	5912917	12
Cre12.g514250.t1.2	N/A	AMBIGUOUS	K.GADS@ADEGLSGR.S	2	1213.47		1.07131	1	1	1.83	0.871844	0	0.84	1	132620	72348	12
Cre12.g514450.t1.2	N/A	AMBIGUOUS	K.ATT@SEPGS@DDQEGEGVESK.L	2	2081.75		2.25772	1	1	1.15	0.201634	0	0.99	1	1423197	1233332	12
Cre12.g514450.t1.2	N/A	AMBIGUOUS	K.KATTS@EPGS@DDQEGEGVESK.L	2	2209.85		3.43917	1	1	1.05	0.0703893	0	0.86	1	1805217	1719294	12
Cre12.g514550.t1.1	N/A	AMBIGUOUS	K.EAGAEASGAGS@PR.T	2	1238.5		0.322971	1	1	2.64	1.40054	0	0.93	1	170831	64768	12
Cre12.g514550.t1.1	N/A	AMBIGUOUS	K.THAQQQQQQQQQALSQPSEEPKPQSGN#APAAPEPSKPSAEIEDPQPSAK.T	5	5228.52		5.18313	1	1	0.83	-0.268817	0	0.98	1	1114839	1338518	12
Cre12.g514600.t1.1	N/A	AMBIGUOUS	R.VTPTTSQ#PPLGAATAPSSSSSYFAPGTTSAAASTSMRPPS@R.S	3	4061.91		6.26598	1	1	1.02	0.0285692	0	0.94	1	268227	262608	12
Cre12.g514800.t1.1	N/A	AMBIGUOUS	R.ILEKPS@SVDEAHEYIDGYGR.S	3	2358.08		3.03148	1	1	0.98	-0.0291463	0	0.72	1	5983210	6081669	12
Cre12.g514850.t1.2	N/A	AMBIGUOUS	K.EGVS@LDEGEDEK.K	2	1385.54		3.17568	2	2	1.31	0.389567	0	0.97	1	601432	458630	12
Cre12.g515250.t1.1	N/A	AMBIGUOUS	K.STTAALVDQHPLGAAPASAPS@PGK.Q	3	2323.14		4.08931	1	1	1.76	0.815575	0	1	1	708354	401590	12
Cre12.g515901.t1.2	N/A	AMBIGUOUS	K.ATAFEAEEQHASGDAES@PGTAGR.G	3	2368.98		4.2422	1	1	1.65	0.722466	0	0.92	1	216378	131166	12
Cre12.g516100.t1.2	N/A	AMBIGUOUS	R.TVS@EVDVNK.N	2	1069.48		1.77657	3	3	1.37	0.454176	0	0.98	1	727037	530732	12
Cre12.g516200.t1.2	N/A	AMBIGUOUS	K.STLTDSLVAAAGIMAVEQ#AGDARLT@DTRADEQER.G	3	3641.73		8.89695	1	1	0.66	-0.599462	0	0.69	1	369976	562267	12
Cre12.g516200.t1.2	N/A	AMBIGUOUS	K.STLTDSLVAAAGIMAVEQAGDARLT@DTRADEQ#ER.G	4	3642.72		4.6257	1	1	0.65	-0.621488	0	0.55	1	7866117	12112617	12
Cre12.g516200.t1.2	N/A	AMBIGUOUS	K.STLTDSLVAAAGIMAVEQAGDARLT@DTRADEQER.G	3	3640.7		-4.33981	1	1	0.79	-0.340075	0	0.09	1	14971735	18843608	12
Cre12.g516200.t1.2	N/A	AMBIGUOUS	R.LT@DTRADEQER.G	3	1412.6		1.69899	2	2	0.8	-0.321928	0	0.99	1	11179798	14061528	12
Cre12.g516333.t1.2	N/A	AMBIGUOUS	R.AKS@PAGEAQQQGQEQQPTQPAEPRPR.G	4	2894.37		3.19539	1	1	1.02	0.0285692	0	0.95	1	606408	596347	12
Cre12.g516400.t1.2	N/A	AMBIGUOUS	R.STDRS@PQHGREPTPSSQGVGAR.G	4	2386.09		2.5984	1	1	0.97	-0.0439433	0	0.95	2	1395801	1442446	12
Cre12.g516400.t1.2	N/A	AMBIGUOUS	R.STDRSPQHGREPT@PSSQGVGAR.G	4	2386.09		1.96975	1	1	0.97	-0.0439433	0	0.95	2	1395801	1442446	12
Cre12.g517050.t1.2	N/A	AMBIGUOUS	R.ESQGAHSPSPNAYS@PK.H	3	1735.73		1.26748	1	1	1.4	0.485427	0	0.99	1	515230	368772	12
Cre12.g517500.t1.1	N/A	AMBIGUOUS	R.VGS@SGADDAAVGPR.R	2	1337.57		1.7943	1	1	1.33	0.411426	0	0.95	1	184375	138626	12
Cre12.g519050.t2.1	N/A	AMBIGUOUS	K.VDEHEETQREQQLLNN#MAGGAPQVPQQQQQLGGAVK.A	4	3955.94		5.73824	1	1	0.72	-0.473931	0	0.86	2	4365050	6101845	12
Cre12.g520650.t1.2	N/A	AMBIGUOUS	R.AAAAAAVAS@PAAK.Q	2	1148.57		1.65424	2	2	2.78	1.47508	0	0.9	1	409200	147424	12
Cre12.g522450.t1.2	N/A	AMBIGUOUS	K.DLPARENS@AAGGPTENGVDAAAAGMDQLNLQNADGVPR.L	3	3841.74		0.572657	1	1	0.95	-0.0740006	0	0.66	1	2368917	2498685	12
Cre12.g522800.t1.2	N/A	AMBIGUOUS	R.AAS@IEGVQAR.M	2	1080.51		5.73806	2	2	0.97	-0.0439433	0	0.96	1	346204	356661	12
Cre12.g522850.t1.2	N/A	AMBIGUOUS	K.AAAAAAAGGGGGYDS@DEEVYAAAK.A	2	2222.93		1.32561	2	2	0.91	-0.136062	0	0.9	1	587522	646531	12
Cre12.g523050.t1.1	N/A	AMBIGUOUS	R.GVGAAVVATSGS@QR.Q	2	1338.64		2.6893	1	1	0.86	-0.217591	0	0.87	1	176179	204286	12
Cre12.g524100.t1.2	N/A	AMBIGUOUS	R.RPGAGGAAGGGGAGQQQQQQQQQR.G	3	2320.13		2.67227	1	1	0.55	-0.862496	0	0.94	1	417737	759338	12
Cre12.g524400.t1.2	N/A	AMBIGUOUS	K.AVKPAPLTPLAPPVIADASAST@PTGSEAADVTQSGTVQELSR.R	3	4181.08		-5.41963	1	1	0.24	-2.05889	0	0.68	1	1388590	5876168	12
Cre12.g524400.t1.2	N/A	AMBIGUOUS	K.GQQAEKPVSSPAPAS@ADK.A	3	1846.86		1.62438	4	4	2.175	1.12102	0.49	0.99	1	977293	403925	12
Cre12.g524400.t1.2	N/A	AMBIGUOUS	K.KQEEEIAEEPAAPEASAAAATPS@K.E	3	2505.15		1.17621	1	1	1.43	0.516015	0	0.95	1	372126	260646	12
Cre12.g527000.t1.2	N/A	AMBIGUOUS	R.HGDVSAHSAT@SDVSDVSAVQDK.D	3	2290.98		1.74598	1	1	2.36	1.23879	0	0.93	1	479696	203111	12
Cre12.g528000.t1.2	N/A	AMBIGUOUS	K.RM*GT@NDLPETTDDEEGDDDDDDDEDEEEAK.-	3	3510.23		3.56104	3	3	2.25	1.16993	0	0.94	1	1862587	826094	12
Cre12.g528000.t1.2	N/A	AMBIGUOUS	K.RMGT@N#DLPETTDDEEGDDDDDDDEDEEEAK.-	3	3495.23		6.69489	1	1	1.94	0.956057	0	0.96	1	3144970	1620760	12
Cre12.g528000.t1.2	N/A	AMBIGUOUS	K.RMGT@NDLPETTDDEEGDDDDDDDEDEEEAK.-	3	3494.21		-2.1464	5	5	2.35	1.23266	0	0.96	1	3802239	1620760	12
Cre12.g528400.t1.1	N/A	AMBIGUOUS	R.ASPAKPQPAS@PAAAAPAPPAGGGGGGAGGVSDSLK.A	3	3003.46		1.93111	1	1	8.22	3.03914	0	0.99	1	2303359	280116	12
Cre12.g528950.t1.1	N/A	AMBIGUOUS	K.GRADQADQDADEDGGGEEGVEEGGER.V	3	2647.07		4.98667	2	2	1.04	0.0565835	0	0.92	1	522690	503741	12
Cre12.g529050.t1.2	N/A	AMBIGUOUS	R.RLS@ADATAVR.Q	2	1138.56		1.40529	1	1	0.99	-0.0144996	0	0.96	1	844975	853819	12
Cre12.g529550.t1.2	N/A	AMBIGUOUS	K.GSSGIRPSPPQAPS@PTAR.G	3	1841.89		1.84593	1	1	1.14	0.189034	0	0.97	1	750052	659554	12
Cre12.g529550.t1.2	N/A	AMBIGUOUS	K.GSSGIRPSPPQAPSPT@AR.G	3	1841.89		3.31182	1	1	1.14	0.189034	0	0.97	1	750052	659554	12
Cre12.g529550.t1.2	N/A	AMBIGUOUS	R.LS@QSFTSPVSPLAAGSNASAGTPHLSR.L	3	2719.31		3.30967	1	1	0.81	-0.304006	0	0.58	1	839634	1037403	12
Cre12.g529550.t1.2	N/A	AMBIGUOUS	R.NS@GTGQAPLSR.M	2	1166.52		0.771528	3	3	1.09	0.124328	0	0.96	1	1300603	1189295	12
Cre12.g529600.t1.2	N/A	AMBIGUOUS	K.ELAELM*AGGDS@DDTEPKPDSSSK.A	3	2474.02		2.70815	1	1	0.87	-0.200913	0	0.78	1	1028286	1186229	12
Cre12.g529600.t1.2	N/A	AMBIGUOUS	K.ELAELMAGGDS@DDTEPKPDSSSK.A	3	2458.02		-0.366149	1	1	1.93	0.948601	0	0.84	1	2472689	1282150	12
Cre12.g529950.t1.2	N/A	AMBIGUOUS	R.GDAS@SDRGGFSSAGAGK.G	3	1605.65		1.8684	3	3	3.49	1.80323	0	0.94	1	1984855	568884	12
Cre12.g529950.t1.2	N/A	AMBIGUOUS	R.GDASS@DRGGFSSAGAGK.G	3	1605.65		2.86488	1	1	3.49	1.80323	0	0.94	1	1984855	568884	12
Cre12.g530050.t1.2	N/A	AMBIGUOUS	K.GAGYGAAGGGGGS@SAGLAGR.G	2	1629.7		1.96355	2	2	0.24	-2.05889	0	0.97	1	531969	2256858	12
Cre12.g530600.t1.1	N/A	AMBIGUOUS	K.CFEAPLGLDASEYPDWSFDGSSTGQ#AEGNN#SDCILRPVR.V	3	4318.91		8.49758	1	1	0.9	-0.152003	0	0.66	3	4760211	5300441	12
Cre12.g530600.t1.1	N/A	AMBIGUOUS	K.THIEHIT@QYGIGN#EAR.L	3	1918.87		3.3353	1	1	3	1.58496	0	0.93	3	180373	60220	12
Cre12.g530600.t1.1	N/A	AMBIGUOUS	K.THIEHIT@QYGIGNEAR.L	3	1917.89		2.18992	3	3	3.48	1.79909	0	0.96	3	7738530	2222780	12
Cre12.g530850.t1.1	N/A	AMBIGUOUS	K.AASS@MDLDNPEEAAAAALAANSR.T	2	2325.99		-4.75466	1	1	0.4	-1.32193	0	0.7	3	776675	1928553	12
Cre12.g532100.t1.2	N/A	AMBIGUOUS	K.ALEDVDAGLVT@DEINHEK.R	3	2046.93		3.07779	1	1	1.15	0.201634	0	0.93	1	4323729	3775554	12
Cre12.g533250.t1.1	N/A	AMBIGUOUS	R.GGGGGGGGATS@PSSTSSAGGGR.T	2	1757.71		0.967171	2	2	3.67	1.87578	0	0.86	1	761472	207215	12
Cre12.g533250.t1.1	N/A	AMBIGUOUS	R.VAAATGTSSS@SPGGGGGGLR.S	2	1725.78		3.07108	2	2	4.89	2.28983	0	0.97	1	430048	88034	12
Cre12.g535500.t1.2	N/A	AMBIGUOUS	K.MTVAGASDGAAS@PAGGR.A	2	1554.66		1.86536	1	1	3.43	1.77821	0	0.95	1	155061	45262	12
Cre12.g536600.t1.1	N/A	AMBIGUOUS	R.VGAGGGGSTS@PTR.A	2	1182.51		0.507395	2	2	1.04	0.0565835	0	0.92	1	559128	537044	12
Cre12.g536800.t1.2	N/A	AMBIGUOUS	K.AVDS@PPGPLDSIATKTIEDLDTDY@CDDFVCTSSPAVEQTVR.S	3	4646.01		1.63454	1	1	1.38	0.464668	0	0.89	1	2272338	1643849	12
Cre12.g536800.t1.2	N/A	AMBIGUOUS	K.AVDSPPGPLDS@IAT@KTIEDLDTDYCDDFVCTSSPAVEQTVR.S	3	4644.02		4.9957	1	1	1.38	0.464668	0	0.89	1	2272338	1643849	12
Cre12.g536800.t1.2	N/A	AMBIGUOUS	K.AVDSPPGPLDS@IATK.T	2	1546.74		2.52144	2	2	1.28	0.356144	0	0.97	1	928305	723929	12
Cre12.g536900.t1.1	N/A	AMBIGUOUS	K.EAGEVVS@EEEGGGSGAGALVTK.Q	2	2111.94		1.46785	2	2	1.41	0.495695	0	0.92	1	476595	337025	12
Cre12.g537100.t1.2	N/A	AMBIGUOUS	K.GGAAPAAAGDAS@GSTPATPAATEPLDPEK.A	2	2658.21		4.8342	1	1	2.85	1.51096	0	0.91	1	128030	44960	12
Cre12.g537100.t1.2	N/A	AMBIGUOUS	K.GGAAPAAAGDASGS@TPATPAATEPLDPEK.A	2	2657.2		1.80642	2	2	9.76	3.28688	0	0.98	1	719392	73718	12
Cre12.g537100.t1.2	N/A	AMBIGUOUS	K.GGAAPAAAGDASGST@PATPAATEPLDPEK.A	3	2657.2		0.677406	2	2	7.68	2.94111	0	0.98	1	2197040	286215	12
Cre12.g537671.t1.1	N/A	AMBIGUOUS	R.IGAAAGGAS@AGGAGAGAGAR.G	2	1550.72		3.90099	1	1	0.59	-0.761213	0	0.84	1	67034	113212	12
Cre12.g538200.t1.2	N/A	AMBIGUOUS	R.EPGAGS@DGEGAAGSSGAGPPSR.L	2	1949.79		3.02598	1	1	0.96	-0.0588937	0	0.94	1	375534	389845	12
Cre12.g538500.t1.1	N/A	AMBIGUOUS	R.AAAEAAAAS@GR.K	2	1024.44		-1.56183	2	2	1.49	0.575312	0	0.92	2	783454	527243	12
Cre12.g540200.t1.2	N/A	AMBIGUOUS	R.GGGGGGS@GS@DDDDDDS@DDEEGGRGAAK.K	2	2693.81		2.37583	2	2	1.21	0.275007	0	0.97	1	992345	821277	12
Cre12.g540200.t1.2	N/A	AMBIGUOUS	R.RGDGSGAAAGAGSEDPDS@GAGAASEEGGEEADDDEGDAVAGGDDEGK.L	3	4318.66		8.59255	1	1	1.6	0.678072	0	0.91	1	539640	338110	12
Cre12.g540200.t1.2	N/A	AMBIGUOUS	R.RGDGSGAAAGAGSEDPDSGAGAAS@EEGGEEADDDEGDAVAGGDDEGK.L	3	4316.66		8.13136	2	2	1.6	0.678072	0	0.91	1	539640	338110	12
Cre12.g540700.t1.1	N/A	AMBIGUOUS	K.TAASSTPSTPGGS@PPGT@ASSRPPPPPR.W	3	2676.2		0.931423	1	1	1.52	0.604071	0	0.94	2	2714977	1783852	12
Cre12.g540700.t1.1	N/A	AMBIGUOUS	K.TAASSTPSTPGGS@PPGTASSRPPPPPR.W	3	2594.22		1.54189	2	2	2.95	1.56071	0	0.98	2	3151375	1067714	12
Cre12.g541400.t1.2	N/A	AMBIGUOUS	R.TSVNPLERVS@DTPADGIPK.V	3	2075		1.68675	3	3	2.21	1.14405	0	0.96	1	4603258	2081574	12
Cre12.g541400.t1.2	N/A	AMBIGUOUS	R.TSVNPLERVSDT@PADGIPK.V	3	2075.01		3.08434	1	1	2.21	1.14405	0	0.96	1	4603258	2081574	12
Cre12.g543303.t1.1	N/A	AMBIGUOUS	K.KAPS@PDRAAPAGTK.R	3	1445.71		1.66008	1	1	1.08	0.111031	0	0.96	1	190848	177097	12
Cre12.g543303.t1.1	N/A	AMBIGUOUS	K.REDGS@PSVQQAGGDAGAR.A	3	1836.79		1.63329	1	1	1.32	0.400538	0	0.99	2	1330865	1010149	12
Cre12.g543303.t1.1	N/A	AMBIGUOUS	R.MQQLQQQQQQQT@PDREVK.Q	3	2320.08		4.48262	1	1	1.28	0.356144	0	0.96	2	728165	567759	12
Cre12.g544050.t1.1	N/A	AMBIGUOUS	R.MAS@PISSVAR.E	2	1097.5		1.7312	1	1	1	0	0	0.97	1	249699	248868	12
Cre12.g544050.t1.1	N/A	AMBIGUOUS	R.VGS@TN#GVQEELER.R	2	1497.65		2.53732	2	2	0.61	-0.713119	0.19799	0.98	1	1444866	1915311	12
Cre12.g544050.t1.1	N/A	AMBIGUOUS	R.VGS@TN#GVQEELERR.M	3	1653.75		1.08844	3	3	0.583333	-0.777608	0.011547	0.99	1	2534100	4316209	12
Cre12.g544050.t1.1	N/A	AMBIGUOUS	R.VGS@TNGVQEELER.R	2	1496.66		2.80625	2	2	0.32	-1.64386	0	0.89	1	431581	1362726	12
Cre12.g545300.t1.2	N/A	AMBIGUOUS	R.IQGFGSGAAPAPSASS@NSSHSGGPPAADR.G	3	2717.2		4.34272	1	1	0.54	-0.888969	0	0.89	2	913979	1705555	12
Cre12.g546700.t1.1	N/A	AMBIGUOUS	R.VRS@EDEGDGAITSGDAEEAAPASTK.R	3	2542.09		2.67498	2	2	1.37	0.454176	0	0.94	2	437657	318775	12
Cre12.g547300.t1.1	N/A	AMBIGUOUS	R.TAS@TDLVM*R.R	2	1088.47		1.19434	1	1	0.8	-0.321928	0	0.89	1	189519	235899	12
Cre12.g548900.t1.1	N/A	AMBIGUOUS	R.NFEANSNS@PR.G	2	1214.48		1.2351	1	1	7.66	2.93734	0	0.96	1	1578299	205971	12
Cre12.g549150.t1.1	N/A	AMBIGUOUS	R.AFGGGGGFGSYGS@GSK.G	2	1471.59		5.77609	1	1	9.37	3.22805	0	0.88	1	3091741	329994	12
Cre12.g549150.t1.1	N/A	AMBIGUOUS	R.DREES@PPPPGAAAGARPR.L	3	1909.89		0.942464	1	1	1.11	0.15056	0	0.92	1	1036748	931176	12
Cre12.g550850.t1.2	N/A	AMBIGUOUS	K.QAYSGETQSEGGFAPNR.V	2	1797.8		2.05807	2	2	0.94	-0.0892673	0	0.97	1	816996	868904	12
Cre12.g550850.t1.2	N/A	AMBIGUOUS	R.SADGDEGGRHQLIGATVGSDNK.L	4	2183.03		1.28262	1	1	0.96	-0.0588937	0	0.96	1	1382243	1444892	12
Cre12.g551250.t1.2	N/A	AMBIGUOUS	R.ASS@NHLVAGGPASSADSGGSHPDDGASVQGPAGGASLR.R	4	3481.55		3.83429	1	1	1.51	0.594549	0	0.91	1	260988	172756	12
Cre12.g553100.t1.1	N/A	AMBIGUOUS	R.ITAPHSQAAAALAAALS@GGLPEK.K	3	2224.13		0.179845	1	1	0.95	-0.0740006	0	0.65	2	796788	842379	12
Cre12.g553550.t1.2	N/A	AMBIGUOUS	R.AAS@PSSSAGGGPPPPPPDDDPLLNR.G	3	2448.11		2.49172	2	2	1.06	0.0840643	0	0.96	1	1292247	1216419	12
Cre12.g556100.t1.2	N/A	AMBIGUOUS	K.APAAAPAPAPAAPAAPAAAPQ#S@PEGGAPR.R	3	2581.26		9.41408	1	1	1.69	0.757023	0	1	1	1407306	830951	12
Cre12.g556100.t1.2	N/A	AMBIGUOUS	K.APAAAPAPAPAAPAAPAAAPQS@PEGGAPR.R	3	2580.26		2.86793	1	1	1.85	0.887525	0	1	1	1886133	1021089	12
Cre12.g556100.t1.2	N/A	AMBIGUOUS	K.ILVEEVS@DDEEGGTQ#PAAAPPPRPEPAAK.A	3	3050.45		8.5562	4	4	0.8475	-0.238715	0.005	0.93	1	7453258	8788922	12
Cre12.g556100.t1.2	N/A	AMBIGUOUS	K.ILVEEVS@DDEEGGTQPAAAPPPRPEPAAK.A	3	3049.44		0.032793	7	7	1.03286	0.0466407	0.0048795	0.95	1	9138828	8779510	12
Cre12.g556100.t1.2	N/A	AMBIGUOUS	R.AQ#VTIEEHS@DHEDEAGDDKPDIDPEEVEAMEADALR.A	4	4085.71		3.30421	1	1	0.8	-0.321928	0	0.85	1	3943229	4909411	12
Cre12.g556100.t1.2	N/A	AMBIGUOUS	R.KAPAAAPAPAPAAPAAPAAAPQS@PEGGAPR.R	3	2708.36		1.36614	2	2	3.26	1.70487	0	0.99	1	4342335	1331713	12
Cre12.g556250.t1.2	N/A	AMBIGUOUS	K.FAAS@LREQEGPSGSLPTN#GPSTTTPFANATNR.Y	3	3356.53		-1.1917	3	3	0.99	-0.0144996	1.49012e-08	0.97	1	1869058	1879728	12
Cre12.g556250.t1.2	N/A	AMBIGUOUS	K.FAASLREQEGPS@GSLPTN#GPSTTTPFANATNR.Y	3	3356.57		8.10359	1	1	1.46	0.545968	0	0.9	1	1434964	984026	12
Cre12.g556250.t1.2	N/A	AMBIGUOUS	K.FAASLREQEGPSGS@LPTN#GPSTTTPFANATNR.Y	3	3356.56		5.57122	1	1	1.46	0.545968	0	0.9	1	1434964	984026	12
Cre12.g556250.t1.2	N/A	AMBIGUOUS	R.EQEGPSGS@LPTNGPSTTTPFANATNR.Y	3	2710.21		4.13254	2	2	1.23	0.298658	0	0.95	1	926147	753586	12
Cre12.g556250.t1.2	N/A	AMBIGUOUS	R.RLS@ISSNYSR.A	2	1261.59		1.42677	1	1	1.07	0.0976108	0	0.99	1	4211214	3953262	12
Cre12.g557300.t1.1	N/A	AMBIGUOUS	R.RDEEEGDDGEEGHGGS@GQEEELPGAR.G	3	2820.09		2.05668	1	1	11.47	3.51979	0	0.96	1	1155221	100679	12
Cre12.g557500.t1.1	N/A	AMBIGUOUS	R.SNS@AVVAEK.M	2	983.442		1.42357	1	1	0.9	-0.152003	0	0.9	1	132117	146889	12
Cre12.g558250.t1.1	N/A	AMBIGUOUS	R.QQLGAGCSQAALGGGAPGGEGS@SRR.S	3	2408.08		3.11452	1	1	0.61	-0.713119	0	0.85	1	259667	428079	12
Cre12.g558650.t1.1	N/A	AMBIGUOUS	K.GAASGAAGS@AGASGPPDGAK.G	2	1635.7		1.34499	2	2	0.51	-0.971431	0	0.97	1	301459	591071	12
Cre12.g558900.t1.2	N/A	AMBIGUOUS	K.S@EN#GVTFPK.V	2	1058.44		0.283436	2	2	1.305	0.38405	0.13435	0.93	1	781529	559235	12
Cre12.g558900.t1.2	N/A	AMBIGUOUS	R.DSNNYAGYEATLKS@EN#GVTFPK.V	3	2485.08		3.01802	1	1	1.04	0.0565835	0	0.95	1	3140137	3031826	12
Cre12.g559450.t1.1	N/A	AMBIGUOUS	K.ELPPAALSGASDS@ELQEGPAAVPSGR.I	3	2585.22		2.9398	1	1	1.26	0.333424	0	0.97	1	2872453	2286258	12
Cre12.g559450.t1.1	N/A	AMBIGUOUS	R.S@GSAIGGDAVVDAK.E	2	1325.6		2.03682	3	3	1.46	0.545968	0	0.99	1	2488061	1703653	12
Cre12.g559450.t1.1	N/A	AMBIGUOUS	R.SGS@AIGGDAVVDAK.E	2	1325.6		3.84733	1	1	1.46	0.545968	0	0.99	1	2488061	1703653	12
Cre12.g560950.t1.2	N/A	AMBIGUOUS	K.T@TGATYFDDLQK.N	2	1438.61		2.29388	1	1	2.21	1.14405	0	0.94	1	992525	449692	12
Cre12.g561350.t1.1	N/A	AMBIGUOUS	R.GAASATSPAS@APAASCSQAGGASASAAPAAVGNK.A	3	2951.33		3.59162	1	1	5.48	2.45418	0	0.96	1	195819	35712	12
Cre12.g561550.t1.2	N/A	AMBIGUOUS	K.SGS@ALDLR.K	2	897.404		1.11433	2	2	0.85	-0.234465	0	0.96	1	357348	420147	12
Cre13.g562850.t1.2	N/A	AMBIGUOUS	K.AAGT@ESSPAQVQA.-	2	1295.55		1.31219	1	1	6.74	2.75275	0	0.98	1	560408	83159	12
Cre13.g562850.t1.2	N/A	AMBIGUOUS	R.DASALEQAAN#GLTPESLTPNADGNEVQK.A	3	2840.35		2.95739	1	1	0.89	-0.168123	0	0.92	1	3628311	4079979	12
Cre13.g563733.t2.1	N/A	AMBIGUOUS	R.GPGEASTSGTAAGAAAGAGSS@PRPR.I	3	2220.01		4.05405	1	1	1.37	0.454176	0	0.99	2	658204	481353	12
Cre13.g563800.t1.1	N/A	AMBIGUOUS	R.Q#IQ#TPEGAITT@PLSAQ#AAADSRDSLAK.S	2	2823.35		6.99613	1	1	4.78	2.25701	0	0.69	1	267893	56093	12
Cre13.g564250.t1.2	N/A	AMBIGUOUS	R.Q#MEAGGS@GGGAPAAAPAPAAAPAAAAPAGGDEEGGWRR.R	3	3439.55		10.3374	1	1	1.14	0.189034	0	0.89	1	704438	615712	12
Cre13.g564250.t1.2	N/A	AMBIGUOUS	R.QM*EAGGS@GGGAPAAAPAPAAAPAAAAPAGGDEEGGWRR.R	3	3453.56		9.41068	2	2	1.83	0.871844	0	0.98	1	1064347	582566	12
Cre13.g564250.t1.2	N/A	AMBIGUOUS	R.QMEAGGS@GGGAPAAAPAPAAAPAAAAPAGGDEEGGWRR.R	3	3437.54		2.15271	2	2	1.35	0.432959	0	0.92	1	837551	621561	12
Cre13.g565250.t1.2	N/A	AMBIGUOUS	R.LAQGQVPGSAGGS@EPGSR.S	2	1733.78		1.55729	1	1	1.25	0.321928	0	0.98	1	383389	307916	12
Cre13.g566450.t1.2	N/A	AMBIGUOUS	K.GGTRGS@GDAPQSTPEQ#MQSSDPADGGLELSTGDK.K	3	3413.45		5.244	1	1	1.95	0.963474	0	0.96	1	1156633	592261	12
Cre13.g566450.t1.2	N/A	AMBIGUOUS	K.GGTRGS@GDAPQSTPEQMQSSDPADGGLELSTGDK.K	3	3413.46		4.58481	1	1	2.4	1.26303	0	0.94	1	1471675	612906	12
Cre13.g566450.t1.2	N/A	AMBIGUOUS	K.GGTRGS@GDAPQSTPEQMQSSDPADGGLELSTGDKK.V	4	3540.55		3.38931	1	1	2.43	1.28096	0	0.98	1	894787	368691	12
Cre13.g566450.t1.2	N/A	AMBIGUOUS	K.VLGQAGSSALSQNQS@GEK.A	2	1839.85		1.73928	1	1	0.75	-0.415037	0	0.89	1	545498	730171	12
Cre13.g566450.t1.2	N/A	AMBIGUOUS	R.FVS@GDGFGDPR.H	2	1232.5		2.02841	3	3	1.29	0.367371	0	0.95	1	2944047	2280714	12
Cre13.g566450.t1.2	N/A	AMBIGUOUS	R.GSGDAPQSTPEQMQSSDPADGGLELS@TGDKK.V	3	3170.36		4.05301	1	1	0.44	-1.18442	0	0.94	1	440846	1002880	12
Cre13.g566450.t1.2	N/A	AMBIGUOUS	R.RLS@GDSLR.F	2	982.469		1.83212	1	1	0.85	-0.234465	0	0.96	1	1682213	1979627	12
Cre13.g567750.t1.2	N/A	AMBIGUOUS	K.NDESPPDS@PTVLTR.E	2	1606.7		1.61823	2	2	6.63	2.72901	0	0.96	1	538690	81296	12
Cre13.g568300.t1.2	N/A	AMBIGUOUS	R.AAPAAGGGT@ASGR.V	2	1122.49		3.20716	1	1	0.96	-0.0588937	0	0.77	1	208369	216174	12
Cre13.g568650.t1.2	N/A	AMBIGUOUS	K.IERPAAAAPAVEEAAT@A.-	2	1716.82		1.63093	3	3	2.01	1.0072	0	0.92	1	1223308	607713	12
Cre13.g569550.t1.1	N/A	AMBIGUOUS	R.VNS@PAAAGPPK.R	2	1087.52		2.02296	1	1	6.7	2.74416	0	0.96	1	114814	17147	12
Cre13.g569700.t1.1	N/A	AMBIGUOUS	R.AQQQQQQQQGAQQPAAEGVQK.Q	3	2278.12		1.84363	1	1	0.94	-0.0892673	0	0.91	1	224179	238584	12
Cre13.g569700.t1.1	N/A	AMBIGUOUS	R.GAAGGAAAGPLS@SIDGGAGPESQ#QQQQQQQR.S	3	3030.38		9.27285	2	2	0.73	-0.454032	0	0.96	1	770693	1056222	12
Cre13.g570150.t1.1	N/A	AMBIGUOUS	K.TGAKPPPSPPAADWAAGTGSSS@AR.K	3	2316.07		3.32461	1	1	1.3	0.378512	0	0.92	1	367974	282161	12
Cre13.g570350.t1.1	N/A	AMBIGUOUS	K.DAN#GKS@SVDVDSTVVPNAHLR.N	3	2261.05		3.05169	1	1	2.17	1.1177	0	0.88	2	1033756	477233	12
Cre13.g572050.t1.1	N/A	AMBIGUOUS	R.VAS@SGAVATSGAPAVGAGAGGN#ADNRK.C	3	2393.13		9.86166	1	1	0.42	-1.25154	0	0.9	1	174941	415949	12
Cre13.g573650.t1.1	N/A	AMBIGUOUS	R.ERS@PELEWDAPR.R	3	1563.68		1.15113	1	1	1.15	0.201634	0	0.94	1	1021912	887675	12
Cre13.g574400.t1.1	N/A	AMBIGUOUS	R.LAATSRPGGAPLVPATTAQ#GPTGAASTAGRPAGTGAEARGS@PR.A	4	3993.02		7.1876	1	1	2.71	1.43829	0	0.95	1	862151	318387	12
Cre13.g574400.t1.1	N/A	AMBIGUOUS	R.LGS@YGPLVR.T	2	1040.51		-0.384426	1	1	7.01	2.80941	0	0.96	1	151323	21584	12
Cre13.g574400.t1.1	N/A	AMBIGUOUS	R.S@VSGASQPVVAALR.A	2	1421.72		2.07318	1	1	1.01	0.0143553	0	0.86	1	92240	91163	12
Cre13.g574900.t1.2	N/A	AMBIGUOUS	K.DAKDEDAESAS@PSVTAGAPK.R	3	2024.87		2.07421	1	1	2.37	1.24489	0	0.96	1	363469	153620	12
Cre13.g574900.t1.2	N/A	AMBIGUOUS	R.IAAGDGNS@PSGAAAGGS@K.T	2	1646.64		0.242919	1	1	3.88	1.95606	0	0.94	1	150997	38946	12
Cre13.g574900.t1.2	N/A	AMBIGUOUS	R.VEEAEAYDDGESS@PR.A	2	1732.66		2.25088	2	2	0.82	-0.286304	0	0.94	1	265181	321731	12
Cre13.g575300.t1.1	N/A	AMBIGUOUS	R.AAPAAASRPAAALPS@ASSGAGK.A	3	1958.97		1.68456	1	1	1.74	0.799087	0	0.96	1	1260367	722458	12
Cre13.g575300.t1.1	N/A	AMBIGUOUS	R.AAPAAASRPAAALPSASS@GAGK.A	3	1958.97		2.24608	1	1	1.74	0.799087	0	0.96	1	1260367	722458	12
Cre13.g575600.t1.2	N/A	AMBIGUOUS	K.GAREPS@PAVNTSVNATGGTAAAVPGLSR.L	3	2687.31		0.96751	1	1	1.01	0.0143553	0	0.92	1	548574	542665	12
Cre13.g575900.t1.2	N/A	AMBIGUOUS	K.LATAPS@LGDAGK.D	2	1179.56		1.78032	2	2	2.17	1.1177	0	0.97	1	1059458	488461	12
Cre13.g576600.t1.2	N/A	AMBIGUOUS	R.S@QSGEASGGGGGGGGGGGGPSSTGSR.T	2	2100.82		2.33243	1	1	1.1	0.137504	0	0.94	1	151188	136860	12
Cre13.g576600.t1.2	N/A	AMBIGUOUS	R.SQS@GEAS@GGGGGGGGGGGGPSSTGSR.T	2	2180.79		3.02644	1	1	0.88	-0.184425	0	0.76	1	14136	15987	12
Cre13.g578950.t1.1	N/A	AMBIGUOUS	R.SAATSVDGGGGGGGGGGDNQEEDEDIQ#DVDGGAVALAAAAGPGR.G	3	3884.72		7.3365	1	1	0.96	-0.0588937	0	0.7	1	610939	635660	12
Cre13.g579901.t1.1	N/A	AMBIGUOUS	K.AATAPSGSEN#GAVAIEEDPRPTS@PR.T	3	2560.16		3.04669	3	3	6.03	2.59216	0	0.91	1	4029815	668492	12
Cre13.g582250.t1.2	N/A	AMBIGUOUS	R.N#GAGASGAAGSSLAGLES@PIK.I	2	1894.88		0.158322	2	2	2.23	1.15704	0	0.96	1	268811	120784	12
Cre13.g583550.t1.2	N/A	AMBIGUOUS	K.VQVDQLSGASGDVLNNTR.A	2	1871.94		1.54919	2	2	0.79	-0.340075	0	0.99	1	572773	726528	12
Cre13.g583600.t1.2	N/A	AMBIGUOUS	R.SAS@DPSLDSPTHWK.S	3	1606.68		2.24065	3	3	0.963333	-0.053893	0.023094	0.96	1	495574	519702	12
Cre13.g586916.t1.1	N/A	AMBIGUOUS	R.RDS@PPRDDYAGDDF.-	3	1704.65		2.17053	1	1	1.15	0.201634	0	0.94	1	7231053	6264759	12
Cre13.g587800.t1.1	N/A	AMBIGUOUS	R.AAAGAAAAS@GGSDGGAAAPAAGGADAVLDR.V	3	2476.11		2.42316	1	1	0.95	-0.0740006	0	0.87	1	636144	666412	12
Cre13.g587800.t1.1	N/A	AMBIGUOUS	R.RLS@DSNPAVGSSAAAVPVCSEYSAQVAEK.L	3	3029.39		2.11264	1	1	0.9	-0.152003	0	0.89	1	1420291	1574512	12
Cre13.g589250.t1.2	N/A	AMBIGUOUS	R.AAS@PGRIEEAPEPGLSDFAGLVPAPSGR.A	3	2827.37		1.52085	1	1	0.83	-0.268817	0	0.88	1	1693929	2033091	12
Cre13.g590600.t1.1	N/A	AMBIGUOUS	K.APQVVQVQQAEVPCRPIS@PNNQ#HR.A	4	2832.38		7.73208	1	1	1.56	0.641546	0	0.92	5	462658	296542	12
Cre13.g591400.t1.1	N/A	AMBIGUOUS	R.GGQGGPLGGSS@PR.W	2	1205.53		0.580659	5	5	2.962	1.56657	0.00447214	0.98	1	3348281	1127380	12
Cre13.g591400.t1.1	N/A	AMBIGUOUS	R.S@LGQQTTQR.G	2	1097.49		0.27335	3	3	4.74	2.24489	0	0.93	1	448219	94524	12
Cre13.g591400.t1.1	N/A	AMBIGUOUS	R.TM*S@LSDQ#PLTSPHPYGGGGGGGGGGGGGSR.A	3	2754.17		10.3844	1	1	0.62	-0.68966	0	0.97	1	1121902	1815978	12
Cre13.g591400.t1.1	N/A	AMBIGUOUS	R.TM*S@LSDQPLTSPHPYGGGGGGGGGGGGGSR.A	3	2753.18		6.24737	2	2	0.81	-0.304006	0	0.97	1	1569922	1928748	12
Cre13.g591400.t1.1	N/A	AMBIGUOUS	R.TMS@LSDQPLTS@PHPYGGGGGGGGGGGGGSR.A	3	2818.14		3.99179	1	1	4.92	2.29866	0	0.91	1	383190	77818	12
Cre13.g591400.t1.1	N/A	AMBIGUOUS	R.TMS@LSDQPLTSPHPYGGGGGGGGGGGGGSR.A	3	2737.17		2.9958	2	2	0.9	-0.152003	0	0.95	1	2425072	2686263	12
Cre13.g592000.t1.2	N/A	AMBIGUOUS	R.SVAVEPVNVSS@PQGK.V	2	1576.76		2.9808	1	1	0.63	-0.666576	0	0.99	1	701983	1122499	12
Cre13.g592200.t1.2	N/A	AMBIGUOUS	R.IPAPLPGSRPVSALLPAAASN#GN#GN#GN#GN#GK.T	3	2872.44		4.17765	1	1	0.46	-1.12029	0	0.94	1	1123676	2422483	12
Cre13.g603500.t1.2	N/A	AMBIGUOUS	K.ASGLT@Q#DVEAIAAQFNDETAHK.L	3	2396.09		10.3921	1	1	1.25	0.321928	0	0.81	1	1479929	1179585	12
Cre13.g603500.t1.2	N/A	AMBIGUOUS	K.S@FYEVAR.S	2	950.399		1.89394	2	2	1.14	0.189034	0	0.97	1	1877586	1648435	12
Cre13.g603550.t1.2	N/A	AMBIGUOUS	K.AAM*S@VDTAK.L	2	988.404		2.02347	2	2	0.19	-2.39593	0	0.9	1	456477	2371696	12
Cre13.g606550.t1.1	N/A	AMBIGUOUS	R.SLAAALAS@AGDVGR.N	2	1337.64		2.24275	2	2	1.34	0.422233	0	0.92	1	834425	623038	12
Cre13.g607000.t1.2	N/A	AMBIGUOUS	R.ALAAVDQAAAAAAGGEAAGSSSSSGSSSN#GN#GSGGN#GSGDPGWR.L	4	3780.62		3.75601	2	2	0.8	-0.321928	0	0.95	1	1948749	2445427	12
Cre13.g607000.t1.2	N/A	AMBIGUOUS	R.ALAAVDQAAAAAAGGEAAGSSSSSGSSSNGNGSGGNGSGDPGWR.L	4	3779.64		-5.58791	1	1	0.78	-0.358454	0	0.95	1	1875812	2406126	12
Cre13.g607300.t1.2	N/A	AMBIGUOUS	R.RRS@LDNPN#GAAGGR.T	3	1520.69		0.854874	3	3	3.01333	1.59136	1.60503	0.91	1	318054	275234	12
Cre13.g607300.t1.2	N/A	AMBIGUOUS	R.RRS@LDNPNGAAGGR.T	3	1519.71		2.23727	1	1	0.9	-0.152003	0	0.95	1	367295	407851	12
Cre13.g607300.t1.2	N/A	AMBIGUOUS	R.S@LDNPN#GAAGGR.T	2	1208.49		1.48946	2	2	1.12	0.163499	0	0.97	1	389678	346637	12
Cre13.g607450.t1.1	N/A	AMBIGUOUS	K.LPAS@PASPASPASPASAPR.L	2	1810.87		2.70588	1	1	5.85	2.54844	0	0.52	1	186467	31859	12
Cre13.g607600.t1.1	N/A	AMBIGUOUS	R.SAASAVGSAN#GATSRPSTEGN#N#GN#GGTGTGAGDCGAGR.V	3	3354.43		10.2552	1	1	0.94	-0.0892673	0	0.94	1	604442	640931	12
Cre13.g607600.t1.1	N/A	AMBIGUOUS	R.SAASAVGSAN#GATSRPSTEGN#NGN#GGTGTGAGDCGAGR.V	3	3354.44		5.79869	1	1	0.93	-0.104697	0	0.74	1	470758	505554	12
Cre13.g607600.t1.1	N/A	AMBIGUOUS	R.SAASAVGSAN#GATSRPSTEGNN#GN#GGTGTGAGDCGAGR.V	3	3354.41		-1.62658	1	1	1.14	0.189034	0	0.94	1	747950	658095	12
Cre13.g607600.t1.1	N/A	AMBIGUOUS	R.SAASAVGSAN#GATSRPSTEGNN#GNGGTGTGAGDCGAGR.V	3	3352.46		8.20301	1	1	1.01	0.0143553	0	0.74	1	502070	496153	12
Cre14.g608400.t1.2	N/A	AMBIGUOUS	R.EQQQQQQQQQPGEQPGEQQQQQQ#QPGPAPGPER.L	4	3749.74		8.82735	1	1	0.75	-0.415037	0	0.94	1	277382	371132	12
Cre14.g610663.t1.1	N/A	AMBIGUOUS	R.LEGDGQ#S@GEEEEGEEEAEGK.E	2	2187.81		9.96438	1	1	0.9	-0.152003	0	0.98	1	483188	538154	12
Cre14.g610663.t1.1	N/A	AMBIGUOUS	R.LEGDGQS@GEEEEGEEEAEGK.E	2	2186.82		3.42965	1	1	1.27	0.344828	0	0.99	1	701232	550341	12
Cre14.g611950.t1.1	N/A	AMBIGUOUS	R.TAPSTADDGAASSS@GASADGPSSR.A	2	2201.88		1.99829	1	1	2.54	1.34483	0	0.84	1	293235	115356	12
Cre14.g612450.t1.2	N/A	AMBIGUOUS	R.LHNLS@PEPGSR.R	2	1285.59		1.71128	1	1	1.09	0.124328	0	0.98	1	5816956	5351781	12
Cre14.g612450.t1.2	N/A	AMBIGUOUS	R.LRLHNLS@PEPGSR.R	3	1554.78		1.67227	1	1	1.11	0.15056	0	0.93	1	1207409	1090585	12
Cre14.g612633.t1.1	N/A	AMBIGUOUS	R.DNASGGAAGCQGNDNVDN#ECLWSMR.L	3	2699.08		9.06039	1	1	1.87	0.903038	0	0.97	1	890009	475378	12
Cre14.g612633.t1.1	N/A	AMBIGUOUS	R.DNASGGAAGCQGNDNVDNECLWSMR.L	3	2697.08		2.96618	3	3	2.39	1.25701	0	0.97	1	1138339	476148	12
Cre14.g613250.t1.1	N/A	AMBIGUOUS	R.VAGSAS@PGALPAR.A	2	1232.6		3.65082	1	1	1.22	0.286881	0	0.94	1	104596	85475	12
Cre14.g614000.t1.1	N/A	AMBIGUOUS	R.RGLN#S@MDEPGKPGESAGSTGAPSTSASSTTPGSSTSNTGGPAAGPAQGTNPFASSSTTTTR.T	4	5764.58		5.97643	1	1	0.96	-0.0588937	0	0.96	1	1482285	1546650	12
Cre14.g614850.t1.1	N/A	AMBIGUOUS	R.MDGAAAAAAAGS@DPDLGK.A	2	1667.7		2.33856	1	1	0.63	-0.666576	0	0.91	1	198731	315032	12
Cre14.g616600.t1.2	N/A	AMBIGUOUS	K.LTASNLPITASFDS@DLPSASPTAPLSN#VDPEAMEAALSNSR.D	3	4239		6.38169	1	1	0.67	-0.577767	0	0.65	1	1693658	2517654	12
Cre14.g616600.t1.2	N/A	AMBIGUOUS	K.SDILES@SDEVDAVK.E	2	1585.69		3.40547	1	1	0.48	-1.05889	0	0.96	1	643420	1351481	12
Cre14.g617050.t1.1	N/A	AMBIGUOUS	R.N#GEVADAADGS@GS@GSGR.A	2	1666.56		1.86012	1	1	0.97	-0.0439433	0	0.93	1	65308	67584	12
Cre14.g618150.t1.2	N/A	AMBIGUOUS	K.VGAATAAAATGGPGGAGAASPAPAGAARPST@PSR.S	3	2882.4		1.47339	1	1	1.43	0.516015	0	0.99	1	506140	353190	12
Cre14.g618150.t1.2	N/A	AMBIGUOUS	R.GSGGGAPAAAVAALASTGS@GK.K	2	1736.82		1.9576	1	1	0.86	-0.217591	0	0.17	1	106306	122983	12
Cre14.g618300.t1.1	N/A	AMBIGUOUS	R.NNS@GLGGLGAAGPTAAPLTR.Q	2	1873.92		2.56149	1	1	0.85	-0.234465	0	0.86	1	244377	287062	12
Cre14.g618450.t1.2	N/A	AMBIGUOUS	R.SS@SGGGSCASSGGSTGSSAGGAGGAVSR.K	2	2338.92		2.99284	1	1	3.74	1.90304	0	0.91	1	179422	48020	12
Cre14.g618450.t1.2	N/A	AMBIGUOUS	R.SSSGGGS@CASSGGSTGSSAGGAGGAVSR.K	2	2338.93		4.53201	1	1	3.74	1.90304	0	0.91	1	179422	48020	12
Cre14.g620600.t1.2	N/A	AMBIGUOUS	K.NDTPLSDFCLPANDGVCWGNVFDDTK.N	3	2957.27		-3.1305	1	1	1.24	0.31034	0	0.83	1	2317077	1869996	12
Cre14.g620850.t1.2	N/A	AMBIGUOUS	K.AASGS@PVSSEESGVPLK.K	2	1680.77		1.84439	1	1	0.49	-1.02915	0	0.96	1	340743	702509	12
Cre14.g620850.t1.2	N/A	AMBIGUOUS	K.SLALPTGMPSVLAGGSTSADNT@NASPR.M	3	2651.23		0.188591	1	1	1.32	0.400538	0	0.84	1	1246695	943159	12
Cre14.g621300.t1.1	N/A	AMBIGUOUS	R.ARS@REPELLPPPPAAPSSVR.E	3	2206.13		-0.181313	2	2	0.74	-0.434403	0.452548	0.86	2	5625934	5306507	12
Cre14.g622000.t1.1	N/A	AMBIGUOUS	R.RS@PYQ#Q#Q#Q#Q#QRYS@QQQ#GPER.Q	3	2686.04		-4.22883	1	1	1.03	0.0426443	0	0.97	1	2257798	2201297	12
Cre14.g625300.t1.1	N/A	AMBIGUOUS	R.GSDAGGGGAGSGGGPEGSS@PRGDSEAPLSSR.Q	3	2752.15		3.23385	1	1	2.27	1.18269	0	0.92	1	443253	195238	12
Cre14.g625550.t1.2	N/A	AMBIGUOUS	R.GSS@RGSAGVSPEGGPAGGYAAAR.A	3	2097.94		2.33563	1	1	1.25	0.321928	0	0.98	2	1321358	1056297	12
Cre14.g625550.t1.2	N/A	AMBIGUOUS	R.GSSRGS@AGVSPEGGPAGGYAAAR.A	3	2098.94		2.97693	1	1	1.25	0.321928	0	0.98	2	1321358	1056297	12
Cre14.g625550.t1.2	N/A	AMBIGUOUS	R.S@GSGAPPPGAGAGAGSAGPSPYGTPQIER.G	3	2630.19		2.62339	1	1	1.35	0.432959	0	0.99	2	1902518	1411317	12
Cre14.g625550.t1.2	N/A	AMBIGUOUS	R.SGS@GAPPPGAGAGAGSAGPSPYGTPQIER.G	3	2631.19		0.435483	1	1	1.35	0.432959	0	0.99	2	1902518	1411317	12
Cre14.g626466.t1.1	N/A	AMBIGUOUS	R.VGGGAGGHGDDGLGS@EDEAEDDGRR.W	3	2463.97		2.47569	1	1	1.24	0.31034	0	0.94	1	595472	479330	12
Cre14.g627576.t1.1	N/A	AMBIGUOUS	K.AKDEAGLRPEDSSAEAAQQQQQQQQQ#GGEGDAGADAEAAAAAQQAAAAAAAAAQR.V	4	5334.49		7.35835	1	1	0.56	-0.836501	0	0.73	1	1554795	2774876	12
Cre14.g628050.t1.2	N/A	AMBIGUOUS	R.AGS@GVAGAGSGAGVGEDGVAGVAGK.G	2	2036.93		2.84743	2	2	1.53	0.613532	0	0.97	1	651501	426011	12
Cre14.g628702.t1.1	N/A	AMBIGUOUS	R.DAALNVNN#GGGGGGN#GDSGGDK.D	2	1903.79		1.68086	3	3	0.49	-1.02915	0	0.97	1	902804	1844320	12
Cre14.g628702.t1.1	N/A	AMBIGUOUS	R.DAALNVNNGGGGGGN#GDSGGDK.D	2	1902.8		1.2613	3	3	0.9	-0.152003	0	0.86	1	475986	527899	12
Cre14.g628702.t1.1	N/A	AMBIGUOUS	R.SLDPAGLAAQQQGQQQGGSSTGSSGEGGSSSAR.A	3	3047.4		4.13469	2	2	0.38	-1.39593	0	0.81	1	449059	1178304	12
Cre14.g628900.t1.2	N/A	AMBIGUOUS	R.ESGAGIS@PTATGPSPR.V	2	1563.71		4.09285	1	1	0.64	-0.643856	0	0.97	1	245169	381429	12
Cre14.g629500.t1.2	N/A	AMBIGUOUS	K.APDNPLNAAALAAAAAS@PSGAK.-	3	2027.98		4.38861	2	2	7.05	2.81762	0	0.98	1	2445301	346829	12
Cre14.g630500.t1.2	N/A	AMBIGUOUS	R.AAANTS@PHAR.H	2	1074.47		0.930693	1	1	2.74	1.45418	0	0.98	1	477030	174321	12
Cre14.g631250.t1.1	N/A	AMBIGUOUS	R.SAGAATAAS@PGGGGGGSSSATAGAK.A	2	1984.86		3.07327	1	1	3.29	1.71809	0	0.96	1	336307	102322	12
Cre14.g632000.t1.1	N/A	AMBIGUOUS	R.QQQQAQGQQQGQQQQGER.E	3	2081.97		2.49764	1	1	0.94	-0.0892673	0	0.88	1	113559	120450	12
Cre14.g632600.t1.1	N/A	AMBIGUOUS	R.GSGS@PEPGGLSEAAAEEK.R	2	1751.74		2.9114	2	2	1.3	0.378512	0	0.99	1	1143513	879905	12
Cre14.g632600.t1.1	N/A	AMBIGUOUS	R.RGGALAAGDGEAAGAS@DGDDGEEEEEDAEEAAAAAEAAR.N	3	3742.5		1.41447	1	1	1.31	0.389567	0	0.42	1	843127	642339	12
Cre15.g635000.t1.1	N/A	AMBIGUOUS	R.AGPAAAAAVGS@GR.M	2	1134.53		3.70199	1	1	0.86	-0.217591	0	0.47	1	230407	267555	12
Cre15.g635600.t1.2	N/A	AMBIGUOUS	K.M*RPEAM*AGAAALAGEGVQ#GSAAAAGGAAADDDDEEVDDSGVEQK.D	4	4192.82		4.48388	4	4	0.83	-0.268817	0.254034	0.96	1	1915240	1829578	12
Cre15.g635600.t1.2	N/A	AMBIGUOUS	K.M*RPEAM*AGAAALAGEGVQGSAAAAGGAAADDDDEEVDDSGVEQK.D	3	4191.83		2.40946	2	2	0.895	-0.16004	0.33234	0.95	1	791629	1199275	12
Cre15.g635600.t1.2	N/A	AMBIGUOUS	K.MRPEAMAGAAALAGEGVQGSAAAAGGAAADDDDEEVDDSGVEQK.D	3	4159.81		-3.48572	2	2	1.01	0.0143553	0	0.91	1	2317750	2294789	12
Cre15.g635600.t1.2	N/A	AMBIGUOUS	M.TKEEIEAQEGAVEEVEDDEDEELS@EDDDDEDLEGDEEGGAGR.G	3	4704.8		-2.57184	14	14	1.17143	0.228269	0.00534522	0.6	1	26507532	22478005	12
Cre15.g635650.t1.2	N/A	AMBIGUOUS	R.GGRPT@SEPSAAGDDADPLAAVAELNFR.E	3	2763.26		0.977107	1	1	0.53	-0.915936	0	0.54	2	3260837	6196572	12
Cre15.g638400.t1.2	N/A	AMBIGUOUS	K.APAM*AS@TELTYNR.L	2	1519.65		-0.329024	9	9	1.73	0.790772	0.217371	0.98	1	1499721	809560	12
Cre15.g638400.t1.2	N/A	AMBIGUOUS	K.APAM*AST@ELTYNR.L	2	1519.65		2.17156	1	1	1.32	0.400538	0	0.42	1	1205516	914818	12
Cre15.g638400.t1.2	N/A	AMBIGUOUS	K.APAMAS@TELTYN#R.L	2	1504.65		8.2412	1	1	4.79	2.26003	0	0.55	1	969687	202317	12
Cre15.g638400.t1.2	N/A	AMBIGUOUS	K.APAMAS@TELTYNR.L	3	1503.65		1.52961	4	4	1.925	0.944858	0.27	0.95	1	471068	202106	12
Cre15.g639100.t1.2	N/A	AMBIGUOUS	R.IPRPDPPASGGGSAAGGDDPNS@PGGGAGGAR.S	3	2751.21		1.63565	2	2	1.7	0.765535	0	0.98	1	1634816	958988	12
Cre15.g639100.t1.2	N/A	AMBIGUOUS	R.NRSPS@RIPRPDPPASGGGSAAGGDDPNS@PGGGAGGAR.S	4	3528.54		1.55872	1	1	2.06	1.04264	0	0.93	1	1523622	741295	12
Cre15.g639100.t1.2	N/A	AMBIGUOUS	R.NRSPSRIPRPDPPAS@GGGSAAGGDDPNS@PGGGAGGAR.S	4	3529.55		1.71329	1	1	2.06	1.04264	0	0.93	1	1523622	741295	12
Cre15.g639100.t1.2	N/A	AMBIGUOUS	R.SAS@AAAAYEPPAEEEEEQ#EQ#QQQQQLEQDPEPEPVAAK.A	3	4260.84		8.14399	1	1	0.51	-0.971431	0	0.98	1	569940	1111906	12
Cre15.g639600.t1.1	N/A	AMBIGUOUS	R.AS@PSGGNN#GGGN#GGAGGGAGGGAGSGK.A	2	2067.8		4.35246	1	1	2.5	1.32193	0	0.95	1	102180	40835	12
Cre15.g640652.t1.1	N/A	AMBIGUOUS	K.S@GSAT@PAGGAGGGGGGYGQGGGPGGGGGSGR.Y	2	2477.95		4.6813	1	1	48.82	5.6094	0	0.98	3	380400	7792	12
Cre15.g640652.t1.1	N/A	AMBIGUOUS	K.S@GSATPAGGAGGGGGGYGQGGGPGGGGGSGR.Y	2	2397.99		4.83741	1	1	1.22	0.286881	0	0.94	3	333406	272846	12
Cre15.g640652.t1.1	N/A	AMBIGUOUS	K.SGS@AT@PAGGAGGGGGGYGQGGGPGGGGGSGR.Y	3	2477.95		2.74421	2	2	37.975	5.24698	15.3371	0.98	3	635452	23420	12
Cre15.g640652.t1.1	N/A	AMBIGUOUS	K.SGS@ATPAGGAGGGGGGYGQ#GGGPGGGGGSGR.Y	2	2398.98		6.62787	1	1	0.91	-0.136062	0	0.43	3	231811	255054	12
Cre15.g640652.t1.1	N/A	AMBIGUOUS	K.SGSAT@PAGGAGGGGGGYGQGGGPGGGGGSGR.Y	3	2397.98		3.29444	2	2	1.57	0.650765	0.59397	0.95	3	419902	364108	12
Cre15.g640800.t1.2	N/A	AMBIGUOUS	R.AAAAADS@DADGGDGVGAR.A	2	1625.64		1.41483	1	1	1.04	0.0565835	0	0.96	1	187954	180102	12
Cre15.g640850.t1.1	N/A	AMBIGUOUS	K.DGGGAPQ#APQAGPRPPT@PAGAPEGEPGGDSEVTTTSTR.S	3	3650.66		9.83395	1	1	1.81	0.85599	0	0.96	1	404220	222773	12
Cre15.g640850.t1.1	N/A	AMBIGUOUS	K.DGGGAPQ#APQAGPRPPTPAGAPEGEPGGDSEVTTTST@R.S	3	3650.66		9.83395	1	1	1.12	0.163499	0	0.88	1	204163	183043	12
Cre15.g640850.t1.1	N/A	AMBIGUOUS	R.VRDM*ADGAGTTS@PQNTPCVQ#APPELQNR.Y	3	3106.39		9.43227	1	1	2.56	1.35614	0	0.96	1	631754	246429	12
Cre15.g640850.t1.1	N/A	AMBIGUOUS	R.VRDMADGAGTTS@PQNTPCVQAPPELQNR.Y	3	3089.39		2.78373	2	2	1.56	0.641546	0	0.98	1	923951	590951	12
Cre15.g642050.t1.2	N/A	AMBIGUOUS	K.RAASEGGEGQAGQGGGGGGGGGGGGGGGGGGGGEEEQQHR.I	4	3293.39		1.67001	1	1	2.85	1.51096	0	0.92	1	334160	117256	12
Cre16.g648750.t1.1	N/A	AMBIGUOUS	R.LQQQQQQEEEEQQEEQHAQEAQQR.M	3	3006.34		0.86484	1	1	1.23	0.298658	0	0.93	1	464501	379132	12
Cre16.g648750.t1.1	N/A	AMBIGUOUS	R.QGS@GLPR.A	2	793.357		0.882328	4	4	1.02	0.0285692	0	0.98	2	2716339	2675476	12
Cre16.g649050.t1.1	N/A	AMBIGUOUS	K.S@VENIGGIGSNR.V	2	1281.58		-0.156057	2	2	2.09	1.0635	0	0.96	2	510144	243935	12
Cre16.g649050.t1.1	N/A	AMBIGUOUS	R.DAS@YGQLSNSGLGAR.E	2	1574.68		2.03216	2	2	1.58	0.659925	0	0.98	2	424576	268206	12
Cre16.g649050.t1.1	N/A	AMBIGUOUS	R.EGS@FGTGGASGAQPSGR.E	2	1601.65		-1.0614	2	2	0.9	-0.152003	0	0.98	2	1240883	1380470	12
Cre16.g649050.t1.1	N/A	AMBIGUOUS	R.HSS@FDSQLDAPYR.H	2	1601.66		3.24663	1	1	1.78	0.831877	0	0.93	2	173610	97750	12
Cre16.g649050.t1.1	N/A	AMBIGUOUS	R.TGGGPNS@PQVAANSR.S	2	1491.66		0.737436	3	3	2.64	1.40054	0	0.99	2	709782	268929	12
Cre16.g649100.t1.2	N/A	AMBIGUOUS	K.GAVSPQS@PTGAPASHATGTAAAGYPPAAANR.A	3	2883.34		1.59537	2	2	1.67	0.739848	0	0.97	1	3531567	2118023	12
Cre16.g649100.t1.2	N/A	AMBIGUOUS	K.VVTGNNNETASDQPEDK.E	2	1816.81		-1.15587	2	2	0.98	-0.0291463	0	0.96	1	233404	237618	12
Cre16.g650900.t1.1	N/A	AMBIGUOUS	K.MM*Q#HQPYKAGSGPGTATGPVSTLGSPKATSS@S@T@GGVAASPK.L	4	4144.81		5.25994	1	1	87.39	6.4494	0	0.65	1	30200428	345593	12
Cre16.g651000.t1.2	N/A	AMBIGUOUS	R.GS@QGGSQGGAGGVPAR.E	2	1421.62		2.03994	1	1	0.63	-0.666576	0	0.93	1	265838	423308	12
Cre16.g652100.t1.2	N/A	AMBIGUOUS	K.KAAEGGQPAEGDNAESEPAN#GAAAAAPAGTEDQ#EGDDS@GDDDEPGAEGGAGGEGKK.K	4	5263.14		8.4551	1	1	0.89	-0.168123	0	0.6	1	336282	376638	12
Cre16.g653700.t1.1	N/A	AMBIGUOUS	R.AGS@TAYAMGGR.A	2	1120.45		1.6065	2	2	1.49	0.575312	0	0.98	1	858846	575135	12
Cre16.g653700.t1.1	N/A	AMBIGUOUS	R.APGASAEHGPSPAAN#NISGSGAGTEPVAPS@PTGPSGR.Q	3	3390.53		2.00559	3	3	2.3	1.20163	0.0519615	0.99	1	578835	254605	12
Cre16.g653700.t1.1	N/A	AMBIGUOUS	R.APGASAEHGPSPAANNISGSGAGTEPVAPS@PTGPSGR.Q	3	3389.54		0.236021	1	1	2.91	1.54102	0	0.99	1	2550399	877702	12
Cre16.g653700.t1.1	N/A	AMBIGUOUS	R.GSGGAAGLAAAAVQAADREPS@QER.L	3	2319.08		3.44966	1	1	1.17	0.226509	0	0.96	1	3638000	3102797	12
Cre16.g654550.t1.2	N/A	AMBIGUOUS	R.ADGTADASTSAAS@PR.K	2	1456.6		3.08941	1	1	11.11	3.47379	0	0.95	1	967986	87141	12
Cre16.g655050.t1.2	N/A	AMBIGUOUS	R.QAATSAPGGGSGS@GSGSPSGSASPSGTSTPGGSNTRPR.D	3	3354.47		3.91995	1	1	17.85	4.15785	0	0.94	1	192692	10795	12
Cre16.g656250.t1.1	N/A	AMBIGUOUS	K.EFASEGDPEYQPPRNPDCPPS@PR.L	3	2721.13		2.35197	2	2	1.2	0.263034	0	0.99	1	11045276	9175800	12
Cre16.g657650.t1.2	N/A	AMBIGUOUS	K.SRAS@DAGESVSGDCSK.G	3	1691.66		2.83746	3	3	1.64	0.713696	0.155885	0.98	1	1856883	1268395	12
Cre16.g659150.t1.1	N/A	AMBIGUOUS	K.GLAAADS@DDEAAGGANVYDPTR.S	2	2214.91		-0.541782	8	8	1.305	0.38405	0.0092582	0.92	1	3668365	2816644	12
Cre16.g659600.t1.1	N/A	AMBIGUOUS	K.RAAEGGS@EEGDDEGDEDEGDEGADDEDAEDGAEAYER.A	3	3940.37		1.11665	3	3	1.31	0.389567	0	0.97	1	985745	754438	12
Cre16.g659850.t1.2	N/A	AMBIGUOUS	R.KPLAGFEEEQEQ#QQGQEQQQGQGEQKQ.-	3	3114.45		8.44459	1	1	1.01	0.0143553	0	0.95	1	10417937	10264452	12
Cre16.g659850.t1.2	N/A	AMBIGUOUS	R.KPLAGFEEEQEQQQGQEQQ#QGQGEQKQ.-	3	3115.45		7.39958	1	1	1.01	0.0143553	0	0.95	1	10417937	10264452	12
Cre16.g659850.t1.2	N/A	AMBIGUOUS	R.KPLAGFEEEQEQQQGQEQQQGQGEQK.Q	3	2985.39		2.57924	2	2	1.28	0.356144	0	0.99	1	3645513	2838370	12
Cre16.g659850.t1.2	N/A	AMBIGUOUS	R.KPLAGFEEEQEQQQGQEQQQGQGEQKQ.-	4	3113.44		1.0278	4	4	1.23	0.298658	0	0.96	1	607610	494349	12
Cre16.g660800.t1.2	N/A	AMBIGUOUS	K.SEASTSGAGQ#QQSQQQQEQASSSASSSEQQAQNFYNN#FK.A	3	4183.81		6.85983	2	2	1	0	0	0.97	1	932120	934335	12
Cre16.g660800.t1.2	N/A	AMBIGUOUS	K.SEASTSGAGQQQSQQQQEQ#ASSSASSSEQQAQNFYNNFK.A	4	4182.82		5.71388	1	1	0.92	-0.120294	0	0.97	1	3715951	4022504	12
Cre16.g660800.t1.2	N/A	AMBIGUOUS	K.SEASTSGAGQQQSQQQQEQASSSASSSEQ#Q#AQNFYNNFK.A	3	4183.82		9.29781	1	1	0.74	-0.434403	0	0.96	1	4771891	6482939	12
Cre16.g660800.t1.2	N/A	AMBIGUOUS	K.SEASTSGAGQQQSQQQQEQASSSASSSEQ#QAQNFYNNFK.A	3	4182.83		7.43522	3	3	0.96	-0.0588937	0	0.96	1	6202948	6488246	12
Cre16.g660800.t1.2	N/A	AMBIGUOUS	K.SEASTSGAGQQQSQQQQEQASSSASSSEQQAQNFYNN#FK.A	3	4182.83		7.43522	1	1	1.13	0.176323	0	0.99	1	1057822	938571	12
Cre16.g660800.t1.2	N/A	AMBIGUOUS	K.SEASTSGAGQQQSQQQQEQASSSASSSEQQAQNFYNNFK.A	3	4181.81		-1.17174	2	2	1.04	0.0565835	0	0.97	1	6767595	6483647	12
Cre16.g661900.t1.1	N/A	AMBIGUOUS	K.ASEQS@PSAAASTSGPQQQQ#AAGAQAAANGPAGR.Q	3	3103.4		9.34469	1	1	11.33	3.50208	0	0.99	1	754187	66544	12
Cre16.g661900.t1.1	N/A	AMBIGUOUS	K.ASEQS@PSAAASTSGPQQQQAAGAQAAAN#GPAGR.Q	3	3103.38		3.7701	1	1	18.31	4.19456	0	0.99	1	906536	49507	12
Cre16.g661900.t1.1	N/A	AMBIGUOUS	K.ASEQS@PSAAASTSGPQQQQAAGAQAAANGPAGR.Q	3	3102.41		7.41366	1	1	9.63	3.26754	0	0.99	1	906843	94177	12
Cre16.g661900.t1.1	N/A	AMBIGUOUS	K.RVEEDAGS@DEDDNAPLPLVDQK.Y	3	2491.09		2.00716	5	5	0.98	-0.0291463	0	0.95	1	12909819	13135161	12
Cre16.g661900.t1.1	N/A	AMBIGUOUS	R.GNPQQQQQQPAPQQQQQGGR.G	3	2230.07		2.33177	2	2	1.27	0.344828	0.325269	0.97	1	1264921	1210738	12
Cre16.g662702.t1.1	N/A	AMBIGUOUS	R.SLS@EERELGVGGMMGGGPGGGHR.G	3	2306.01		2.12489	1	1	2.11	1.07724	0	0.85	1	2095994	994399	12
Cre16.g662902.t1.1	N/A	AMBIGUOUS	K.QEQYDEAKPGS@FTQPANQEGPEAAR.N	3	2827.22		2.08686	1	1	0.92	-0.120294	0	0.99	1	4898784	5303577	12
Cre16.g664450.t1.1	N/A	AMBIGUOUS	R.FGSGS@GGFGSSSSR.Q	2	1356.53		4.45983	1	1	4.67	2.22342	0	0.92	1	451938	96690	12
Cre16.g664450.t1.1	N/A	AMBIGUOUS	R.TGS@GSNANTFNAFNNPTAAGHSGGGFGGLR.G	3	2917.26		0.82269	2	2	1.38	0.464668	0	0.96	1	2540456	1839549	12
Cre16.g664850.t1.1	N/A	AMBIGUOUS	K.LLRENY@YIVNR.S	3	1532.78		6.55807	1	1	0.75	-0.415037	0	0.93	1	469355	622507	12
Cre16.g664850.t1.1	N/A	AMBIGUOUS	R.SGS@GTVTHLAPELFQVGSK.L	3	1993.96		2.25682	1	1	3.05	1.60881	0	0.96	1	1077689	353332	12
Cre16.g665364.t1.1	N/A	AMBIGUOUS	K.QKST@EPQPSASATAAVATPK.A	3	2048.99		0.927288	2	2	1.13	0.176323	0	0.98	1	1287532	1140290	12
Cre16.g665364.t1.1	N/A	AMBIGUOUS	K.ST@EPQPSASATAAVATPK.A	2	1792.84		3.90444	1	1	0.96	-0.0588937	0	0.94	1	1225426	1278606	12
Cre16.g665364.t1.1	N/A	AMBIGUOUS	K.VVEAIPAVADEKS@PQGK.Q	3	1816.91		2.09147	1	1	4.18	2.0635	0	0.96	1	2411147	576283	12
Cre16.g665700.t1.2	N/A	AMBIGUOUS	K.S@SSNVDLADAFAR.L	2	1431.61		2.16539	1	1	1.3	0.378512	0	0.85	1	248050	190373	12
Cre16.g666550.t1.1	N/A	AMBIGUOUS	K.TSS@YDEAPAVEER.V	2	1532.62		4.76311	2	2	1.73	0.790772	0	0.98	1	1229808	709684	12
Cre16.g668150.t1.2	N/A	AMBIGUOUS	K.AAPVASAAAAISAGGAAVATEAAADGQAAAAPLPS@PK.E	4	3222.6		0.806802	1	1	2.2	1.1375	0	0.71	1	1208886	550428	12
Cre16.g668150.t1.2	N/A	AMBIGUOUS	K.AAS@PAAAAAASTSAPVAADGAAAAPTEAGPPPEK.L	3	2994.41		2.03713	3	3	4.08	2.02857	0	0.99	1	6125128	1503039	12
Cre16.g668150.t1.2	N/A	AMBIGUOUS	K.ERVVEHEAAQ#SLIVPTGPVTEPGAAGAEEAQS@PEAK.A	3	3735.81		9.22288	1	1	1.68	0.748461	0	0.94	1	2910363	1732114	12
Cre16.g668150.t1.2	N/A	AMBIGUOUS	R.VVEHEAAQSLIVPTGPVTEPGAAGAEEAQS@PEAK.A	3	3448.66		2.89969	1	1	3.37	1.75275	0	0.96	1	5473466	1622749	12
Cre16.g668350.t1.2	N/A	AMBIGUOUS	R.SGGIVGFFGGGSANTS@ANR.S	2	1834.81		1.90756	1	1	0.82	-0.286304	0	0.67	1	357512	435037	12
Cre16.g669550.t1.2	N/A	AMBIGUOUS	K.YDSQGS@PPASPAK.L	2	1383.58		1.5178	4	4	1.65	0.722466	0	0.6	1	2748262	1670195	12
Cre16.g669600.t1.1	N/A	AMBIGUOUS	R.RGPAGS@DDDEPGTSGTSTSGR.G	3	2085.83		1.53416	1	1	1.12	0.163499	0	0.96	1	851109	762668	12
Cre16.g670050.t1.2	N/A	AMBIGUOUS	R.ISQTPS@PSNIDPTPSDK.E	2	1862.85		4.77766	1	1	0.13	-2.94342	0	0.88	1	1032092	8070629	12
Cre16.g670300.t1.2	N/A	AMBIGUOUS	K.EGT@PTPEAQTAPAPAPPNPDLEAYNQK.W	3	2883.31		2.67055	4	4	1.11	0.15056	0.08	0.99	2	10461225	9753753	12
Cre16.g670850.t1.2	N/A	AMBIGUOUS	R.NAQDTRDQ#DEEVASGPGSSQGQGQGQGGAR.S	3	2987.32		8.60311	1	1	0.82	-0.286304	0	0.93	1	1207994	1474023	12
Cre16.g670850.t1.2	N/A	AMBIGUOUS	R.NAQDTRDQDEEVASGPGSSQGQGQGQGGAR.S	3	2986.31		1.30596	2	2	1.02	0.0285692	0	0.95	1	1498289	1463290	12
Cre16.g670850.t1.2	N/A	AMBIGUOUS	R.RAQQQQ#QQQSGSSGGAAPQSQQQSQQQSQPQSQQQPR.G	4	4049.92		9.69291	1	1	0.98	-0.0291463	0	0.98	1	768600	784604	12
Cre16.g670850.t1.2	N/A	AMBIGUOUS	R.RAQQQQQQQSGSSGGAAPQSQQQSQQQSQPQSQQQPR.G	4	4047.91		3.43389	1	1	1.08	0.111031	0	0.98	1	853496	791093	12
Cre16.g671329.t1.1	N/A	AMBIGUOUS	R.TAAQAEGS@DEDEDAAAAAR.N	3	1927.76		2.02308	6	6	1.42667	0.512648	0.397626	0.99	1	269125	138781	12
Cre16.g672750.t1.2	N/A	AMBIGUOUS	K.FVNSAVAGS@GSGSGDLPTGTQQVVAK.L	3	2513.2		3.89943	2	2	1.79	0.83996	0	0.98	1	1995157	1115952	12
Cre16.g672750.t1.2	N/A	AMBIGUOUS	K.FVNSAVAGSGS@GSGDLPTGTQQVVAK.L	2	2514.2		1.80862	1	1	1.98	0.9855	0	0.93	1	679103	343623	12
Cre16.g672750.t1.2	N/A	AMBIGUOUS	K.FVNSAVAGSGSGS@GDLPTGTQQVVAK.L	2	2513.19		2.18846	1	1	1.98	0.9855	0	0.93	1	679103	343623	12
Cre16.g673650.t1.1	N/A	AMBIGUOUS	K.AT@RGWLGGQGGAADLDK.W	3	1751.81		2.96836	1	1	1.46	0.545968	0	0.99	1	1168310	799645	12
Cre16.g673650.t1.1	N/A	AMBIGUOUS	K.KT@GASAPAK.K	2	909.441		1.42945	5	5	1.014	0.0200577	0.0181659	0.77	1	3891086	3859610	12
Cre16.g674250.t1.2	N/A	AMBIGUOUS	R.RAS@PPPPR.R	2	956.47		2.50923	1	1	0.87	-0.200913	0	0.97	1	5956582	6867085	12
Cre16.g674300.t1.1	N/A	AMBIGUOUS	K.LRELNVDGAPAPEAPAS@AEGAPAPAK.K	3	2578.26		2.32716	2	2	4.12	2.04264	0	0.98	1	978883	237556	12
Cre16.g674300.t1.1	N/A	AMBIGUOUS	R.ELNVDGAPAPEAPAS@AEGAPAPAK.K	2	2310.08		3.44096	1	1	4.2	2.07039	0	0.93	1	283823	67622	12
Cre16.g675300.t1.1	N/A	AMBIGUOUS	R.S@IDMDTVQSSR.S	2	1317.54		1.97338	1	1	1.79	0.83996	0	0.97	1	580437	324965	12
Cre16.g675350.t1.1	N/A	AMBIGUOUS	K.LNEDAATS@AR.L	2	1126.48		10.2089	1	1	2.84	1.50589	0	0.9	1	438511	154336	12
Cre16.g676650.t1.2	N/A	AMBIGUOUS	K.ANNPDAAAAAAGASGGGS@APGSAAASAGGAK.S	3	2506.1		2.05397	1	1	0.67	-0.577767	0	0.91	1	144789	214702	12
Cre16.g677600.t1.2	N/A	AMBIGUOUS	R.ADSRPQ#AALQMHSLTGAGSGAVAQQQQQQAGLQEQQGQGQR.V	4	4245.06		4.02823	1	1	0.81	-0.304006	0	0.93	1	902842	1118634	12
Cre16.g678050.t1.1	N/A	AMBIGUOUS	K.EQDSALHPADAVPAEGN#GTEGAAAAS@QEAYK.D	3	3135.36		5.70911	1	1	0.94	-0.0892673	0	0.82	1	391778	416486	12
Cre16.g679900.t1.2	N/A	AMBIGUOUS	K.AEDAEAQ#PAEGAEGAEAKPES@GGEGAAPPR.Q	3	2929.26		8.46638	1	1	0.88	-0.184425	0	0.93	1	465901	531284	12
Cre16.g679900.t1.2	N/A	AMBIGUOUS	K.AEDAEAQPAEGAEGAEAKPES@GGEGAAPPR.Q	3	2928.26		3.27841	1	1	1.13	0.176323	0	0.94	1	591016	522865	12
Cre16.g680050.t1.1	N/A	AMBIGUOUS	R.GHS@PHGAPPASTGGAVSIK.H	3	1806.85		1.54966	2	2	1.78	0.831877	0	0.97	1	793235	446813	12
Cre16.g680150.t1.1	N/A	AMBIGUOUS	K.QAAS@PVAAAAEAAAADAAGAAPAAR.S	3	2200.04		2.86359	1	1	1.9	0.925999	0	0.97	1	256961	134968	12
Cre16.g680150.t1.1	N/A	AMBIGUOUS	K.TQVSFDAGS@PSVR.S	2	1429.63		1.67875	1	1	6.57	2.71589	0	0.92	1	195277	29727	12
Cre16.g680150.t1.1	N/A	AMBIGUOUS	R.TAS@AGGVGS@PAAER.L	2	1389.54		1.43932	2	2	3.06	1.61353	0	0.98	1	564983	184625	12
Cre16.g680150.t1.1	N/A	AMBIGUOUS	R.TASAGGVGS@PAAER.L	2	1309.57		-0.687246	1	1	0.43	-1.21759	0	0.81	1	178399	411198	12
Cre16.g680150.t1.1	N/A	AMBIGUOUS	R.VS@SGRAPPPAPSAGAAR.I	3	1627.79		1.72012	2	2	1.09	0.124328	0	0.94	1	681599	626401	12
Cre16.g680150.t1.1	N/A	AMBIGUOUS	R.VSHQQTSASGEAGVGS@PVPSKPPLATTPPK.A	3	2991.49		4.44596	1	1	14.1	3.81762	0	0.97	1	678784	48143	12
Cre16.g680150.t1.1	N/A	AMBIGUOUS	R.VSS@GRAPPPAPSAGAAR.I	3	1627.79		2.27302	1	1	1.09	0.124328	0	0.94	1	681599	626401	12
Cre16.g680700.t1.2	N/A	AMBIGUOUS	K.VAS@AQNIDSA.-	2	1054.44		1.04321	2	2	0.73	-0.454032	0	0.99	1	10479251	14362040	12
Cre16.g680700.t1.2	N/A	AMBIGUOUS	K.VASAQNIDS@A.-	2	1054.43		-7.30245	2	2	3.05	1.60881	0	0.97	1	1013820	332584	12
Cre16.g681850.t1.2	N/A	AMBIGUOUS	R.DRS@HGGVNEEEAVEAAER.E	3	2033.85		1.08169	2	2	0.8	-0.321928	0	0.9	1	1812433	2269967	12
Cre16.g681850.t1.2	N/A	AMBIGUOUS	R.TQS@PQFR.Q	2	942.406		1.8039	1	1	0.79	-0.340075	0	0.95	1	2049259	2605001	12
Cre16.g682750.t1.2	N/A	AMBIGUOUS	K.AT@TPGSAAGEAGS@PR.A	2	1488.57		1.20921	2	2	2.54	1.34483	0	0.96	1	149820	58894	12
Cre16.g682750.t1.2	N/A	AMBIGUOUS	K.ATTPGSAAGEAGS@PR.A	2	1408.61		0.496945	5	5	2.67	1.41684	0	0.96	1	2700187	1010501	12
Cre16.g682750.t1.2	N/A	AMBIGUOUS	K.DAAAAATAAKPAAS@QDAQPASSGVK.V	3	2334.1		1.41383	2	2	0.81	-0.304006	0	0.98	1	742803	915590	12
Cre16.g684050.t1.1	N/A	AMBIGUOUS	K.EGGAGAADAS@PSGR.T	2	1281.51		0.0780332	1	1	2.5	1.32193	0	0.72	1	585393	234508	12
Cre16.g684250.t1.1	N/A	AMBIGUOUS	R.GEYNPAAEVT@N#DAYEQLM*GVR.L	3	2423.01		0.288897	1	1	1.84	0.879706	0	0.56	1	108110	58711	12
Cre16.g684650.t1.2	N/A	AMBIGUOUS	R.RTAST@VGQLALQQ#AAAAAASGAVAPATASAK.A	3	2890.49		8.06099	1	1	0.65	-0.621488	0	0.57	1	1121696	1725498	12
Cre16.g684700.t1.1	N/A	AMBIGUOUS	R.LRS@RS@PEADGGDGGGADGDAAGGDD.-	3	2433.88		0.24652	4	4	0.71	-0.494109	0.172627	0.17	1	2205981	3193435	12
Cre16.g684700.t1.1	N/A	AMBIGUOUS	R.SRS@PEADGGDGGGADGDAAGGDD.-	2	2084.73		3.21385	1	1	1.35	0.432959	0	0.96	1	371145	275640	12
Cre16.g685200.t1.1	N/A	AMBIGUOUS	R.GDQSGVGTS@PR.C	2	1139.47		1.7552	1	1	2	1	0	0.93	1	734859	368181	12
Cre16.g686286.t1.1	N/A	AMBIGUOUS	R.QQQQQQQQQ#QQQQSEEEEEEAEREAR.A	3	3257.44		9.14836	1	1	0.8	-0.321928	0	0.86	1	187483	234233	12
Cre16.g688050.t1.1	N/A	AMBIGUOUS	K.ADLEDS@WGR.G	2	1127.44		1.86263	3	3	3.65	1.8679	0	0.95	1	1831047	501996	12
Cre16.g688050.t1.1	N/A	AMBIGUOUS	R.AAAEPASTSS@AN#GSGPGGAAAERPR.L	3	2320.03		4.1379	2	2	4.245	2.08576	0.176777	0.87	1	3195098	775431	12
Cre16.g688050.t1.1	N/A	AMBIGUOUS	R.AAAEPASTSS@ANGSGPGGAAAERPR.L	3	2319.04		1.63861	1	1	4.61	2.20477	0	0.91	1	3592790	779980	12
Cre16.g688050.t1.1	N/A	AMBIGUOUS	R.AAAEPASTSSAN#GS@GPGGAAAERPR.L	3	2320.03		4.00859	2	2	4.12	2.04264	0	0.84	1	3195098	775431	12
Cre16.g688050.t1.1	N/A	AMBIGUOUS	R.AAAEPASTSSANGS@GPGGAAAERPR.L	3	2319.05		6.08012	1	1	4.61	2.20477	0	0.91	1	3592790	779980	12
Cre16.g688526.t1.1	N/A	AMBIGUOUS	K.AGS@SSQSAAQPQQQM*PR.S	2	1853.78		0.755213	1	1	0.64	-0.643856	0	0.86	1	100539	156087	12
Cre16.g688526.t1.1	N/A	AMBIGUOUS	K.AGSS@SQSAAQPQQQMPR.S	2	1837.79		2.99273	1	1	0.8	-0.321928	0	0.97	1	493125	615445	12
Cre16.g688526.t1.1	N/A	AMBIGUOUS	K.AGSSS@QSAAQPQQQMPR.S	2	1838.8		3.2895	1	1	0.8	-0.321928	0	0.97	1	493125	615445	12
Cre16.g688526.t1.1	N/A	AMBIGUOUS	R.SSGGS@IDLTPAAAAASNR.A	2	1724.78		-0.34787	2	2	0.65	-0.621488	0	0.97	1	880561	1361222	12
Cre16.g689423.t1.1	N/A	AMBIGUOUS	R.ESGVEDPLLEAGSES@GGGSKR.S	3	2139.95		4.39265	1	1	1.02	0.0285692	0	0.96	1	1080568	1057554	12
Cre16.g690350.t1.1	N/A	AMBIGUOUS	R.GSGGAGDVS@DSDGESALR.V	2	1715.67		1.39887	2	2	0.97	-0.0439433	0	0.99	1	515530	532070	12
Cre16.g690500.t1.2	N/A	AMBIGUOUS	K.SEATAVEAS@EGGDNYDAK.V	2	1892.74		1.4265	1	1	0.42	-1.25154	0	0.96	1	450834	1076251	12
Cre16.g691200.t1.1	N/A	AMBIGUOUS	K.EREGS@VPAAESSGGAAAGAK.A	3	1880.84		2.17988	2	2	1.06	0.0840643	0	0.98	1	441608	414664	12
Cre16.g694201.t1.1	N/A	AMBIGUOUS	R.QQ#QQQGQGQQQGQSPQGGSGPPR.S	3	2391.12		9.0335	1	1	1.21	0.275007	0	0.7	1	84433	69546	12
Cre16.g694201.t1.1	N/A	AMBIGUOUS	R.RQQQQQGQGQQQGQ#SPQGGSGPPR.S	3	2547.22		8.36212	1	1	0.73	-0.454032	0	0.83	1	98823	135580	12
Cre16.g694204.t1.1	N/A	AMBIGUOUS	R.SQAAIVS@DEPEEEGGFFGR.S	2	2103.89		0.998153	2	2	1.09	0.124328	0	0.93	1	1845210	1689512	12
Cre16.g694208.t1.1	N/A	AMBIGUOUS	R.AGAVADEDADDEDAET@EDEEPVAR.Q	2	2597.99		2.46345	4	4	1.16	0.214125	0	0.94	1	1276732	1098523	12
Cre16.g694208.t1.1	N/A	AMBIGUOUS	R.QAAAAEELDDS@DNEEDK.L	2	1928.73		1.03696	3	3	1.67	0.739848	0	0.97	1	1841654	1105990	12
Cre16.g694208.t1.1	N/A	AMBIGUOUS	R.SAS@GSLGGAGTGGR.R	2	1213.52		0.906456	2	2	1.3	0.378512	0	0.98	1	1575600	1211080	12
Cre16.g694500.t1.1	N/A	AMBIGUOUS	R.SDSPSGSSS@N#GGSSGSSSSGSGSGSSTAAR.A	2	2616		8.06582	1	1	3.21	1.68257	0	0.87	2	130623	40678	12
Cre16.g695300.t1.1	N/A	AMBIGUOUS	K.EEGEAGAAAPVAPS@PR.A	2	1587.7		2.14146	2	2	2.32	1.21412	0	0.99	1	886887	382446	12
Cre16.g695450.t1.1	N/A	AMBIGUOUS	R.ARLDGS@PLVEDR.R	2	1406.67		3.6256	1	1	1.11	0.15056	0	0.97	3	822270	740392	12
Cre16.g695450.t1.1	N/A	AMBIGUOUS	R.GRYDYS@PPR.R	2	1189.5		3.02648	1	1	0.7	-0.514573	0	0.94	3	1149876	1632085	12
Cre16.g695450.t1.1	N/A	AMBIGUOUS	R.LDGS@PLVEDR.R	2	1179.53		0.678239	1	1	1.19	0.250962	0	0.96	3	567181	476461	12
Cre16.g695800.t1.1	N/A	AMBIGUOUS	K.GAGAPGGGADT@DADDS@DDDDDDEGK.D	2	2496.77		1.52197	2	2	1.13	0.176323	0	0.99	1	409443	363112	12
Cre16.g696000.t1.2	N/A	AMBIGUOUS	K.AAQEEAQAGEGS@EEAAEK.A	2	1883.75		0.796284	7	7	1.05714	0.0801703	0.00755929	0.95	1	5529111	5230730	12
Cre17.g696250.t1.1	N/A	AMBIGUOUS	K.EKKDETTPAQGDNAQPAQLEEGEVAAS@PSAPSVDDAK.A	4	3859.74		2.53903	1	1	9.82	3.29572	0	0.98	2	6274495	638648	12
Cre17.g696250.t1.1	N/A	AMBIGUOUS	K.KDETTPAQ#GDNAQPAQ#LEEGEVAAS@PSAPSVDDAK.A	3	3604.6		9.62668	1	1	6.66	2.73552	0	0.98	2	8232401	1236460	12
Cre17.g696250.t1.1	N/A	AMBIGUOUS	K.KDETTPAQ#GDNAQPAQLEEGEVAAS@PSAPSVDDAK.A	3	3604.59		2.73212	2	2	5.59	2.48285	0	0.69	2	1064683	190549	12
Cre17.g696250.t1.1	N/A	AMBIGUOUS	K.KDETTPAQGDNAQPAQLEEGEVAAS@PSAPSVDDAK.A	3	3602.6		0.582913	3	3	11.23	3.48929	2.38419e-07	0.98	2	13727335	1222576	12
Cre17.g696250.t1.1	N/A	AMBIGUOUS	K.KDETTPAQGDNAQPAQLEEGEVAASPSAPSVDDAK.A	3	3522.64		2.61168	1	1	0.71	-0.494109	0	0.99	2	985547	1395250	12
Cre17.g696250.t1.1	N/A	AMBIGUOUS	K.KPQDN#GSASEKPVQ#QQAGSAAAESAKPT@GAWGSGPSFK.E	4	3837.78		5.88886	1	1	1.04	0.0565835	0	0.96	2	4749787	4547674	12
Cre17.g696250.t1.1	N/A	AMBIGUOUS	K.RTGS@PAQPAGGSVAASAGAAR.E	3	1918.91		1.51128	4	4	1.79	0.83996	0	0.95	2	5183684	2895430	12
Cre17.g696250.t1.1	N/A	AMBIGUOUS	R.ADEAAEASS@LGAGDANDK.R	2	1770.71		2.65431	2	2	1.25	0.321928	0	0.99	2	536013	429407	12
Cre17.g696250.t1.1	N/A	AMBIGUOUS	R.AGS@READWGR.R	3	1183.48		-0.0844962	1	1	0.92	-0.120294	0	0.93	2	254948	276902	12
Cre17.g696250.t1.1	N/A	AMBIGUOUS	R.QAS@SEVSLRPTSSVFSSK.R	2	1975.94		2.2268	4	4	1.0775	0.107688	0.085	0.99	2	1376137	1454847	12
Cre17.g696250.t1.1	N/A	AMBIGUOUS	R.QGS@ANPGYGGGGPVNLHK.T	3	1788.81		2.06842	4	4	1.1275	0.173127	0.125	0.97	2	5136844	4313171	12
Cre17.g696250.t1.1	N/A	AMBIGUOUS	R.RGPPPPPS@PGGDMQR.G	3	1624.73		2.09266	3	3	3.2	1.67807	0	0.97	2	6541697	2042595	12
Cre17.g696250.t1.1	N/A	AMBIGUOUS	R.RGS@ANM*DDGWQR.R	3	1487.57		0.806685	2	2	1.12	0.163499	0	0.97	2	1043436	928254	12
Cre17.g696250.t1.1	N/A	AMBIGUOUS	R.RGS@ANMDDGWQR.R	3	1471.58		1.495	7	7	1.17429	0.231783	0.0320713	0.98	2	1522342	1266198	12
Cre17.g696250.t1.1	N/A	AMBIGUOUS	R.T@GSPAQPAGGSVAASAGAAR.E	2	1762.81		3.23348	1	1	1.79	0.83996	0	0.99	2	1462062	816933	12
Cre17.g696250.t1.1	N/A	AMBIGUOUS	R.TGS@PAQPAGGSVAASAGAAR.E	2	1762.81		1.24801	2	2	1.93	0.948601	0.19799	0.99	2	1462062	816933	12
Cre17.g696250.t1.1	N/A	AMBIGUOUS	R.TN#S@APASANPAQEGAR.E	2	1621.69		7.52306	1	1	0.97	-0.0439433	0	0.98	2	1752499	1801714	12
Cre17.g696250.t1.1	N/A	AMBIGUOUS	R.TNS@APASANPAQEGAR.E	2	1620.7		1.17234	3	3	1.81	0.85599	2.98023e-08	0.99	2	3299254	1821392	12
Cre17.g696300.t1.1	N/A	AMBIGUOUS	K.TPSGAASGAGGS@GSGGPSAGAVR.S	2	1895.82		-1.92873	1	1	1.31	0.389567	0	0.85	1	75280	57364	12
Cre17.g698550.t1.1	N/A	AMBIGUOUS	R.GGGGGGS@ASLR.A	2	954.399		-0.314334	1	1	0.92	-0.120294	0	0.93	1	308932	336760	12
Cre17.g699300.t1.1	N/A	AMBIGUOUS	R.SGGS@GGAGIYR.T	2	1060.44		1.2259	2	2	1.5	0.584963	0.0848528	0.59	1	110835	71103	12
Cre17.g699300.t1.1	N/A	AMBIGUOUS	R.TGS@GAEASAGR.D	2	1042.42		2.20641	2	2	0.605	-0.724993	0.0353553	0.33	1	2232207	3530540	12
Cre17.g700133.t1.1	N/A	AMBIGUOUS	R.DRPIS@PLAAEAMQQQGGGGGAPK.L	3	2315.08		1.33905	1	1	0.18	-2.47393	0	0.64	1	456792	2493147	12
Cre17.g700133.t1.1	N/A	AMBIGUOUS	R.FAPGKVSPT@GEPQ#EPSTPTAN#GAPAAGGDAVLVSPASR.S	3	3669.75		6.83974	1	1	0.35	-1.51457	0	0.98	1	366840	1049812	12
Cre17.g700750.t1.2	N/A	AMBIGUOUS	M.SPVAEPFAM*DVESQS@SDGAK.T	2	2146.89		3.40028	4	4	4.06	2.02148	1.80126	0.96	1	4278006	1697256	12
Cre17.g700750.t1.2	N/A	AMBIGUOUS	M.SPVAEPFAM*DVESQSS@DGAK.T	2	2146.89		1.25764	15	15	4.46667	2.1592	1.04256	0.96	1	6745963	1183929	12
Cre17.g700750.t1.2	N/A	AMBIGUOUS	M.SPVAEPFAMDVES@QSSDGAK.T	3	2130.9		4.97445	2	2	4.285	2.0993	0.162635	0.92	1	698272	158696	12
Cre17.g700750.t1.2	N/A	AMBIGUOUS	M.SPVAEPFAMDVESQS@SDGAK.T	2	2130.89		2.39337	3	3	4.28	2.09761	0	0.89	1	10705956	2500888	12
Cre17.g700750.t1.2	N/A	AMBIGUOUS	M.SPVAEPFAMDVESQSS@DGAK.T	3	2130.89		1.78329	6	6	4.78667	2.25902	0.348061	0.92	1	698272	158696	12
Cre17.g701050.t1.2	N/A	AMBIGUOUS	R.AALAAQN#GGAAAGAAGAGAAGAGAN#GN#GAAAAPAAPAAN#GN#AAGQK.R	4	3617.71		7.53326	1	1	0.4	-1.32193	0	0.65	1	340822	853036	12
Cre17.g701500.t1.2	N/A	AMBIGUOUS	K.SAGASY@ES@DDDDDDM*PR.G	2	2020.6		0.989805	1	1	1.43	0.516015	0	0.84	1	395265	275475	12
Cre17.g701500.t1.2	N/A	AMBIGUOUS	K.SAGASYES@DDDDDDM*PR.G	2	1940.63		0.412237	17	17	0.975294	-0.0360907	0.00514496	0.95	1	7301316	7565175	12
Cre17.g701500.t1.2	N/A	AMBIGUOUS	K.SAGASYES@DDDDDDM*PRGQR.V	3	2281.82		3.02391	4	4	0.9575	-0.0626556	0.015	0.95	1	1100299	1154926	12
Cre17.g701500.t1.2	N/A	AMBIGUOUS	K.SAGASYES@DDDDDDMPR.G	2	1924.64		1.81852	9	9	0.97	-0.0439433	1.49012e-08	0.81	1	19565526	20084037	12
Cre17.g701500.t1.2	N/A	AMBIGUOUS	K.SAGASYES@DDDDDDMPRGQ#R.V	3	2266.82		7.89658	1	1	0.6	-0.736966	0	0.92	1	1951575	3257236	12
Cre17.g701500.t1.2	N/A	AMBIGUOUS	K.SAGASYES@DDDDDDMPRGQR.V	3	2265.82		0.52961	7	7	0.905714	-0.142872	0.00786796	0.92	1	3310392	3642824	12
Cre17.g702250.t1.1	N/A	AMBIGUOUS	R.GGGGDNVS@GGLPR.A	2	1221.52		1.39171	2	2	6.37	2.67129	0	0.89	1	976669	153397	12
Cre17.g703750.t1.2	N/A	AMBIGUOUS	R.AQS@AGGGGLAGNR.A	2	1194.52		-0.334862	4	4	0.48	-1.05889	0	0.88	1	455167	941322	12
Cre17.g705000.t1.2	N/A	AMBIGUOUS	K.TATAQTTNPYAPVS@K.T	2	1628.76		1.71911	1	1	2.03	1.02148	0	0.97	1	683043	337020	12
Cre17.g705550.t1.2	N/A	AMBIGUOUS	K.QARLS@PAPGQAGATASGEDLYK.V	3	2267.07		2.33782	1	1	0.9	-0.152003	0	0.99	1	831998	922575	12
Cre17.g705550.t1.2	N/A	AMBIGUOUS	R.TAS@ELGLSASAVAATAGGK.D	2	1740.84		4.30827	1	1	1.33	0.411426	0	0.93	1	1034501	779843	12
Cre17.g708100.t1.2	N/A	AMBIGUOUS	R.ASSYGSGTES@TGDVK.L	2	1524.61		0.196772	1	1	0.92	-0.120294	0	0.91	1	791620	857401	12
Cre17.g708850.t1.1	N/A	AMBIGUOUS	R.LYDS@GGSNVGSSIALAR.L	2	1745.81		-0.11456	1	1	0.53	-0.915936	0	0.76	1	140398	265072	12
Cre17.g709400.t1.1	N/A	AMBIGUOUS	R.VPAAGGGHS@GDVAAAAAAAR.S	3	1755.81		0.455629	1	1	1.28	0.356144	0	0.95	1	241187	188573	12
Cre17.g711650.t1.2	N/A	AMBIGUOUS	K.AAAPAPAPASASKPADAPTPAAAPAAPATSTPVPAAAS@PTPAAEAAADK.A	3	4364.17		5.96941	1	1	10.64	3.41143	0	0.74	1	650465	61159	12
Cre17.g715350.t1.2	N/A	AMBIGUOUS	K.VENPVSGAPGTSAAGAAPAATGSRFSY@DALTANEAPGLQR.G	4	3909.84		-1.54895	2	2	0.99	-0.0144996	0.0141421	0.76	2	3227404	3234245	12
Cre17.g715350.t1.2	N/A	AMBIGUOUS	R.ADS@RGGVGGSGSMGPAGSGDLDISAADIVNR.L	3	2925.31		4.51236	1	1	0.86	-0.217591	0	0.9	2	690168	805339	12
Cre17.g715350.t1.2	N/A	AMBIGUOUS	R.ADSRGGVGGSGS@M*GPAGSGDLDISAADIVNR.L	3	2941.29		-1.59794	2	2	1.36	0.443607	0	0.91	2	406523	298035	12
Cre17.g715350.t1.2	N/A	AMBIGUOUS	R.FS@YDALTANEAPGLQR.G	2	1831.83		3.05707	1	1	0.98	-0.0291463	0	0.92	2	1170031	1195136	12
Cre17.g717100.t1.2	N/A	AMBIGUOUS	R.AVT@WVNEVR.Y	2	1152.54		1.64853	1	1	0.6	-0.736966	0	0.84	2	180624	302892	12
Cre17.g717100.t1.2	N/A	AMBIGUOUS	R.EQAAMLAATAAGPGPGPAAAAN#GVAS@PTSGTSTSR.L	3	3176.46		3.71484	1	1	2.55	1.3505	0	0.99	2	1867654	732631	12
Cre17.g718500.t1.1	N/A	AMBIGUOUS	K.ELSCDDGIDNDCDGLQDNEDPDCQ.-	3	2798		1.75125	3	3	0.76	-0.395929	0	0.99	2	6086662	7972916	12
Cre17.g718900.t1.2	N/A	AMBIGUOUS	R.LLAQQSGGGGNDAGSPAS@PSLAQR.I	3	2318.08		1.68243	1	1	0.21	-2.25154	0	0.94	1	293672	1376119	12
Cre17.g719900.t1.2	N/A	AMBIGUOUS	K.SS@FEEESGSR.G	2	1193.43		0.83792	2	2	1.24	0.31034	0	0.96	1	1249596	1007915	12
Cre17.g719900.t1.2	N/A	AMBIGUOUS	R.EASATSS@VDGGDSSSSSR.G	2	1765.67		0.962806	11	11	1.11636	0.158807	0.0602117	0.97	1	9993790	8713732	12
Cre17.g719900.t1.2	N/A	AMBIGUOUS	R.QAPAAAAAAASN#GAGAAAQ#QPPQQQSSSK.S	3	2636.27		8.57278	1	1	0.79	-0.340075	0	0.94	1	210503	267339	12
Cre17.g719900.t1.2	N/A	AMBIGUOUS	R.SREASATS@SVDGGDSSSSSR.G	2	2008.81		2.93707	2	2	1.1	0.137504	0	0.97	1	2141649	1950808	12
Cre17.g719900.t1.2	N/A	AMBIGUOUS	R.SREASATSS@VDGGDSSSSSR.G	3	2008.81		2.73795	2	2	1.07	0.0976108	0	0.98	1	7497430	6978660	12
Cre17.g720250.t1.2	N/A	AMBIGUOUS	K.AGT@TATKPAPK.A	3	1121.56		0.178324	59	59	1.44712	0.533183	0.0764752	0.88	1	4429753	3073290	12
Cre17.g720250.t1.2	N/A	AMBIGUOUS	K.FPTPPGT@Q#K.K	2	1052.47		1.9003	2	2	1.82	0.863938	0	0.99	1	6881378	3787582	12
Cre17.g720250.t1.2	N/A	AMBIGUOUS	K.FPTPPGT@QK.K	2	1051.48		1.52166	2	2	1.8	0.847997	0	0.97	1	143302570	79602501	12
Cre17.g720250.t1.2	N/A	AMBIGUOUS	K.GS@VEAIVQATPDEVSSENR.L	2	2066.93		2.75772	2	2	3.36	1.74846	0	0.94	1	1529837	455269	12
Cre17.g720250.t1.2	N/A	AMBIGUOUS	K.GSVEAIVQATPDEVSSENR.L	2	1986.96		2.71772	3	3	1.01	0.0143553	0.173205	0.98	1	1637818	1476197	12
Cre17.g720250.t1.2	N/A	AMBIGUOUS	K.KAGT@TATKPAPK.A	2	1249.65		1.68047	18	18	1.47	0.555816	0.0102899	0.87	1	13020356	8786143	12
Cre17.g720250.t1.2	N/A	AMBIGUOUS	K.KVAT@STGTR.S	2	999.484		1.40072	4	4	0.9225	-0.116379	0.0607591	0.98	1	25201763	28923466	12
Cre17.g720250.t1.2	N/A	AMBIGUOUS	K.KVATS@TGTR.S	2	999.484		1.30067	5	5	0.998	-0.00288828	0.0349285	0.95	1	41920301	42639952	12
Cre17.g720250.t1.2	N/A	AMBIGUOUS	K.KVATST@GTR.S	2	999.485		1.70088	1	1	0.95	-0.0740006	0	0.94	1	1293551	1368084	12
Cre17.g720250.t1.2	N/A	AMBIGUOUS	K.KVATSTGT@R.S	2	999.483		0.100052	1	1	1.39	0.475085	0	0.2	1	12717653	9134338	12
Cre17.g720250.t1.2	N/A	AMBIGUOUS	K.NN#KGS@VEAIVQATPDEVSSENR.L	3	2424.09		1.81512	2	2	2.87	1.52105	0	0.99	1	2132618	743788	12
Cre17.g720250.t1.2	N/A	AMBIGUOUS	K.NNKGS@VEAIVQATPDEVSSENR.L	2	2423.11		0.412694	4	4	2.815	1.49313	0.144338	0.98	1	1145127	425103	12
Cre17.g720250.t1.2	N/A	AMBIGUOUS	K.VATS@T@GTRSGGVGYR.K	3	1627.69		1.96598	1	1	1.02	0.0285692	0	0.82	1	710754	695708	12
Cre17.g720250.t1.2	N/A	AMBIGUOUS	K.VATST@GTR.S	2	871.389		1.83615	1	1	0.96	-0.0588937	0	0.63	1	23453186	24422449	12
Cre17.g720250.t1.2	N/A	AMBIGUOUS	K.VATSTGT@R.S	2	871.39		2.98375	4	4	1.3625	0.446256	0.005	0.48	1	4586509	3381046	12
Cre17.g720500.t1.1	N/A	AMBIGUOUS	R.GFGMHDASTQDEQAAQ#SSTGGFGS@PR.S	3	2706.1		10.2732	1	1	2.04	1.02857	0	0.91	1	288373	141415	12
Cre17.g720500.t1.1	N/A	AMBIGUOUS	R.SPS@AAEASPSAASR.G	2	1367.58		1.38932	1	1	1.34	0.422233	0	0.94	1	129791	96852	12
Cre17.g720750.t1.2	N/A	AMBIGUOUS	K.EGGSAAAS@PSGQAAAGAGGEK.K	2	1809.76		1.54717	2	2	5.09	2.34767	0	0.99	1	328607	64497	12
Cre17.g721450.t1.1	N/A	AMBIGUOUS	R.LINYTPQQGPINEAVTSSN#ASDS@PRNPNSIDAIAAAEAAAAAAK.L	3	4460.15		7.46617	1	1	1.92	0.941106	0	0.67	1	1550827	807369	12
Cre17.g721500.t1.2	N/A	AMBIGUOUS	K.LAGEASTTSTSEN#GAASN#GN#GN#GASASK.T	2	2514.06		1.94904	10	10	0.985	-0.0218044	0.0660387	0.87	1	2235721	2192661	12
Cre17.g721500.t1.2	N/A	AMBIGUOUS	K.LAGEASTTSTSEN#GAASN#GNGN#GASASK.T	3	2513.08		3.50169	3	3	1.03	0.0426443	0	0.89	1	3092095	2990388	12
Cre17.g721500.t1.2	N/A	AMBIGUOUS	K.LAGEASTTSTSEN#GAASNGN#GN#GASASK.T	2	2513.07		-0.0397919	5	5	1.098	0.134878	0.0622093	0.89	1	2255658	1986751	12
Cre17.g721500.t1.2	N/A	AMBIGUOUS	K.LAGEASTTSTSENGAASN#GN#GN#GASASK.T	2	2513.07		0.716255	4	4	1.115	0.157044	0.0568624	0.89	1	2519478	2195049	12
Cre17.g721500.t1.2	N/A	AMBIGUOUS	K.LAGEASTTSTSENGAASNGN#GN#GASASK.T	3	2513.08		-5.27633	1	1	0.97	-0.0439433	0	0.86	1	2905060	2990388	12
Cre17.g721600.t1.1	N/A	AMBIGUOUS	R.EREDEQ#GS@APPEADAAAEAATEVEPGPGPSPAK.R	3	3340.45		4.4605	1	1	0.7	-0.514573	0	0.98	1	1411779	2016502	12
Cre17.g722400.t1.2	N/A	AMBIGUOUS	R.TRS@VSGTTSK.K	2	1102.51		1.72334	1	1	0.94	-0.0892673	0	0.95	1	693927	739238	12
Cre17.g724200.t1.2	N/A	AMBIGUOUS	K.AAGGHNVGYES@DDS@N#AGQGLPDGAGGEVGGEVVESAK.A	3	3617.48		7.98904	2	2	1.095	0.130931	0.00707107	0.57	1	3718292	3390475	12
Cre17.g724200.t1.2	N/A	AMBIGUOUS	K.AAGGHNVGYES@DDS@NAGQGLPDGAGGEVGGEVVESAK.A	3	3617.48		0.316718	1	1	1.36	0.443607	0	0.5	1	5055467	3709152	12
Cre17.g726050.t1.2	N/A	AMBIGUOUS	K.AEEAGKDGPAEMEAEAPAS@A.-	2	2010.81		1.21674	1	1	1.48	0.565597	0	0.97	1	375389	254147	12
Cre17.g726200.t1.2	N/A	AMBIGUOUS	R.AGS@PAITGGPASQAPN#GLQFQTR.E	2	2307.09		6.13397	1	1	0.99	-0.0144996	0	0.57	1	128191	130142	12
Cre17.g726650.t1.2	N/A	AMBIGUOUS	R.AAGEETYS@DDDEQR.A	2	1664.58		-4.20524	4	4	1.19	0.250962	0	0.99	1	2030059	1702631	12
Cre17.g726750.t1.2	N/A	AMBIGUOUS	K.M*GTVPGGVHLEMTGDNVTECIGGGAS@ISEDDLNSR.Y	3	3670.56		-1.17148	1	1	1.92	0.941106	0	0.73	1	7578052	3949599	12
Cre17.g726750.t1.2	N/A	AMBIGUOUS	K.MGTVPGGVHLEM*TGDNVTECIGGGAS@ISEDDLNSR.Y	3	3672.6		7.13536	1	1	1.75	0.807355	0	0.7	1	9694658	5543611	12
Cre17.g727700.t1.1	N/A	AMBIGUOUS	R.SGGGSGGSYSGSS@YDDWSK.G	2	1919.69		0.364642	1	1	1.14	0.189034	0	0.95	1	2777019	2437080	12
Cre17.g727700.t1.1	N/A	AMBIGUOUS	R.SGGGSGGSYSGSSY@DDWSK.G	2	1919.7		1.30229	2	2	1.14	0.189034	0	0.95	1	2777019	2437080	12
Cre17.g727950.t1.1	N/A	AMBIGUOUS	K.ATGGAGTS@TSGAAAAGDAK.A	2	1600.68		0.937101	2	2	0.46	-1.12029	0	0.98	1	652434	1414189	12
Cre17.g727950.t1.1	N/A	AMBIGUOUS	K.ATGGAGTSTS@GAAAAGDAK.A	2	1600.68		1.12452	1	1	0.46	-1.12029	0	0.98	1	652434	1414189	12
Cre17.g728200.t1.1	N/A	AMBIGUOUS	K.KEES@EGDEEDEEAGDEDDEGEDGN#TRPAK.K	3	3261.21		8.3712	1	1	0.99	-0.0144996	0	0.86	1	302931	305011	12
Cre17.g729450.t1.2	N/A	AMBIGUOUS	K.ALVGLAHSS@SAADISNAEK.A	3	1919.91		2.23969	2	2	0.99	-0.0144996	0	0.95	1	2335550	2365434	12
Cre17.g729450.t1.2	N/A	AMBIGUOUS	R.GIGS@VGFLSR.L	2	1071.52		1.49321	2	2	0.87	-0.200913	0	0.96	1	722072	834224	12
Cre17.g729900.t1.2	N/A	AMBIGUOUS	R.SQQAQAQQQAQAQQGQQGQ#PPPPPQQ.-	3	2782.34		9.84793	1	1	0.99	-0.0144996	0	0.95	1	317163	319837	12
Cre17.g729900.t1.2	N/A	AMBIGUOUS	R.SQQAQAQQQAQAQQGQQGQPPPPPQQ.-	3	2781.33		0.0359541	2	2	1.18	0.238787	0	0.99	1	403077	341669	12
Cre17.g730650.t1.2	N/A	AMBIGUOUS	R.GGS@DAAGPSSAVGGSESAAGGEGAALK.G	2	2298		3.28491	1	1	0.98	-0.0291463	0	0.82	1	131392	134045	12
Cre17.g730650.t1.2	N/A	AMBIGUOUS	R.LDS@GGATAPAVAVR.T	2	1363.66		1.90664	2	2	1.81	0.85599	0	0.99	1	906525	501603	12
Cre17.g730650.t1.2	N/A	AMBIGUOUS	R.WDLKPADEHAQEPT@SPSAAAAAAAKPN#GASAAAAAAAAR.A	4	3763.76		-1.70042	1	1	7.5	2.90689	0	0.72	1	15634529	2083598	12
Cre17.g730950.t1.2	N/A	AMBIGUOUS	R.AAGGGGPITM*PSGGGS@PTQK.I	2	1822.8		2.68817	1	1	2.41	1.26903	0	0.98	1	436820	181251	12
Cre17.g730950.t1.2	N/A	AMBIGUOUS	R.AAGGGGPITMPSGGGS@PTQK.I	2	1806.81		2.54593	1	1	2.65	1.40599	0	0.98	1	933051	351774	12
Cre17.g733800.t1.1	N/A	AMBIGUOUS	R.RVGQEGQEGQEGQEGQEGQGQLQQQQGEEAAR.G	3	3452.57		1.30338	1	1	1.29	0.367371	0	0.93	1	441236	342992	12
Cre17.g734548.t1.1	N/A	AMBIGUOUS	K.GM*YSAEGVLCQLGGMTS@HAAVVAR.G	3	2560.14		1.83584	1	1	0.71	-0.494109	0	0.92	1	727840	1019442	12
Cre17.g734612.t1.1	N/A	AMBIGUOUS	K.AGIRPSDS@VQDSLNK.L	3	1665.78		0.900479	2	2	0.91	-0.136062	0	0.92	1	3667069	4034838	12
Cre17.g734821.t1.1	N/A	AMBIGUOUS	R.VEEAMTGAQHSVQ#Q#TGDQIKEATM*GGQHGTESAATK.A	6	3730.65		-6.45995	1	1	34.34	5.10182	0	0.83	1	18689171	544194	12
Cre17.g737050.t1.2	N/A	AMBIGUOUS	R.ADVS@GGGAS@SGGAAPSVEK.V	2	1762.69		2.38272	1	1	1.27	0.344828	0	0.95	1	236990	186262	12
Cre17.g737050.t1.2	N/A	AMBIGUOUS	R.ADVS@GGGASSGGAAPSVEK.V	2	1682.73		2.97137	2	2	1.98	0.9855	0	0.99	1	2287115	1153015	12
Cre17.g737050.t1.2	N/A	AMBIGUOUS	R.ADVSGGGASS@GGAAPSVEK.V	2	1682.72		1.18855	2	2	1.49	0.575312	0	0.93	1	191170	128125	12
Cre17.g738850.t1.2	N/A	AMBIGUOUS	R.YPDQAPYDADQ#TT@PSGRRPR.A	4	2371.05		9.44737	1	1	8.1	3.01792	0	0.84	1	258048	31863	12
Cre17.g741000.t1.2	N/A	AMBIGUOUS	-.MAS@ATLRR.S	2	984.472		7.00888	1	1	0.23	-2.12029	0	0.98	1	1179461	5070221	12
Cre17.g743947.t1.1	N/A	AMBIGUOUS	R.NAGPFGY@GSPPAAK.K	2	1412.62		0.991066	1	1	2.65	1.40599	0	0.93	1	337975	127362	12
Cre17.g743947.t1.1	N/A	AMBIGUOUS	R.TAAELNQAVDGAGERPQ#GGLDVEVEPEAEGSGGS@PLGR.G	3	3800.75		4.59123	1	1	0.98	-0.0291463	0	0.9	1	708645	722260	12
Cre17.g743947.t1.1	N/A	AMBIGUOUS	R.TAAELNQAVDGAGERPQGGLDVEVEPEAEGSGGS@PLGR.G	4	3799.77		5.72437	1	1	0.99	-0.0144996	0	0.8	1	499910	505805	12
Cre17.g744797.t1.1	N/A	AMBIGUOUS	R.VQS@QGNILGSQQ#GGGGGGGGGGGGRN#GDGGR.R	3	2737.2		9.48239	1	1	0.56	-0.836501	0	0.95	1	146663	260257	12
Cre17.g744897.t1.1	N/A	AMBIGUOUS	K.EVS@EELASR.E	2	1098.47		2.2759	2	2	1.22	0.286881	0	0.99	1	1430544	1172876	12
Cre17.g745697.t1.1	N/A	AMBIGUOUS	R.AES@LGDAANLVLEGK.A	2	1565.75		2.87404	1	1	1.2	0.263034	0	0.83	1	1969327	1643936	12
Cre17.g745697.t1.1	N/A	AMBIGUOUS	R.SNS@MAAPFANTAAAAAAAGSASTR.G	3	2246.99		1.53403	1	1	1.43	0.516015	0	0.9	1	300272	209417	12
Cre17.g746547.t1.1	N/A	AMBIGUOUS	K.RGTSASGAGS@GPDEGGAPGNN#GSGSFALPLSTGGGAR.S	3	3312.47		3.27512	1	1	0.76	-0.395929	0	0.93	1	473329	621266	12
Cre17.g746647.t1.1	N/A	AMBIGUOUS	R.GGGPGS@PM*AGGGIPGS@PTHGAAGPFGPGPGGPPPN#SR.L	3	3337.44		8.7493	1	1	5.88	2.55582	0	0.81	2	751204	127803	12
Cre17.g747247.t1.1	N/A	AMBIGUOUS	R.SSS@LLDVVR.G	2	1054.52		1.51729	2	2	1.24	0.31034	0	0.92	1	489692	396149	12
Cre17.g747347.t1.1	N/A	AMBIGUOUS	R.EQQAQQQAQQQQ.-	2	1441.67		2.9133	1	1	1.11	0.15056	0	0.93	1	162787	146458	12
Cre19.g750547.t1.1	N/A	AMBIGUOUS	K.SESSSPVYTT@M*SLDGQNLK.T	2	2138.92		3.41294	2	2	0.985	-0.0218044	0.176777	0.95	4	1469598	1703112	12
Cre19.g750547.t1.1	N/A	AMBIGUOUS	K.SESSSPVYTTM*S@LDGQNLK.T	2	2138.91		-0.374021	1	1	0.86	-0.217591	0	0.95	4	1469598	1703112	12
Cre19.g750547.t1.1	N/A	AMBIGUOUS	K.SESSSPVYTTMS@LDGQNLK.T	2	2122.92		0.800784	3	3	0.67	-0.577767	0	0.87	4	3338626	4971783	12
Cre19.g751247.t2.1	N/A	AMBIGUOUS	R.LHTEEQEDGEARPDLDLSLQIS@PIGGSGPK.A	4	3267.54		1.5302	2	2	1.4	0.485427	0.127279	0.93	1	3041487	2040747	12
Cre24.g755347.t1.1	N/A	AMBIGUOUS	R.GPVERS@PDLRPEGEEAPPPGADEFDEVYAR.E	4	3360.5		-1.51763	1	1	1.37	0.454176	0	0.77	1	1772837	1294268	12
Cre24.g755747.t1.1	N/A	AMBIGUOUS	R.GSGGGGDSDGDES@TAVSTPPR.S	2	1984.78		3.0734	1	1	0.91	-0.136062	0	0.84	1	238253	260796	12
Cre24.g755747.t1.1	N/A	AMBIGUOUS	R.SAGGAVQRPTIEIPGS@PPGPPPPPPK.A	3	2580.32		2.28654	1	1	2.39	1.25701	0	0.97	1	1581661	661846	12
Cre26.g756597.t1.1	N/A	AMBIGUOUS	R.VASGSSSSSSSN#GSSSSSSSGSSSN#GSSSN#GSSSQ#TGRPLPALATEVAR.L	3	4469.96		3.43379	2	2	0.86	-0.217591	0	0.82	1	1436658	1677492	12
Cre26.g756597.t1.1	N/A	AMBIGUOUS	R.VASGSSSSSSSN#GSSSSSSSGSSSNGSSSN#GSSSQ#TGRPLPALATEVAR.L	3	4467.98		4.85681	1	1	0.97	-0.0439433	0	0.82	1	1633054	1677492	12
Cre26.g756597.t1.1	N/A	AMBIGUOUS	R.VASGSSSSSSSNGSSSSSSSGSSSN#GSSSN#GSSSQ#TGRPLPALATEVAR.L	3	4467.96		0.962409	2	2	0.97	-0.0439433	0	0.82	1	1633054	1677492	12
Cre36.g759547.t1.1	N/A	AMBIGUOUS	R.GVTAAS@DEDNNIELGTEAPQR.G	3	2265.98		0.397179	4	4	1.0675	0.0942361	0.045	0.94	5	560945	560946	12
Cre36.g759647.t1.1	N/A	AMBIGUOUS	R.S@ADAPAGSAAPAIK.L	2	1305.61		0.919115	3	3	1.21	0.275007	0	0.98	1	1725406	1427422	12
Cre42.g760347.t1.1	N/A	AMBIGUOUS	R.S@CSASPPAAAAAPAER.Q	2	1592.68		3.07659	1	1	0.38	-1.39593	0	0.99	2	267871	706635	12
Cre42.g760347.t1.1	N/A	AMBIGUOUS	R.SCS@ASPPAAAAAPAER.Q	2	1592.68		1.44411	1	1	0.38	-1.39593	0	0.99	2	267871	706635	12
Cre43.g760497.t1.1	N/A	AMBIGUOUS	R.M*VGESQEPVGAGVGGSQQGGSNK.T	3	2174.99		0.229886	2	2	0.875	-0.192645	0.190919	0.96	1	385898	382415	12
NP_851351.1	N/A	AMBIGUOUS	K.FQ#S@EEQ#QQTEDELQDK.I	2	2063.81		4.62741	1	1	6.92	2.79077	0	0.81	1	122589	17724	12
NP_851351.1	N/A	AMBIGUOUS	K.FQ#S@EEQQQTEDELQDK.I	2	2061.82		1.94004	1	1	415.81	8.69978	0	0.96	1	12296801	29573	12
NP_851351.1	N/A	AMBIGUOUS	K.FQS@EEQ#Q#QTEDELQDK.I	2	2062.81		7.56255	1	1	115.32	6.8495	0	0.84	1	440982	3824	12
NP_851351.1	N/A	AMBIGUOUS	K.FQS@EEQ#QQTEDELQDK.I	2	2061.81		0.145503	3	3	415.81	8.69978	0	0.96	1	12296801	29573	12
NP_851351.1	N/A	AMBIGUOUS	K.FQS@EEQQ#QTEDELQDK.I	2	2061.81		0.145503	5	5	529.974	9.04978	990.714	0.98	1	7009753	19840	12
NP_851351.1	N/A	AMBIGUOUS	K.FQS@EEQQQ#TEDELQDK.I	2	2061.81		0.145503	8	8	5269.46	12.3634	14378.3	0.98	1	7009753	19840	12
NP_851351.1	N/A	AMBIGUOUS	K.FQS@EEQQQTEDELQ#DK.I	2	2061.82		2.91006	3	3	735.49	9.52256	0	0.98	1	5076368	6902	12
NP_851351.1	N/A	AMBIGUOUS	K.FQS@EEQQQTEDELQDK.I	3	2060.83		-0.776387	26	26	2787.08	11.4445	4032.37	0.99	1	40105421	224539	12
NP_851351.1	N/A	AMBIGUOUS	K.KIEKFQ#S@EEQQQTEDELQDK.I	3	2560.14		2.34363	2	2	52.31	5.70901	0	0.97	1	2530369	48372	12

### Sheet: 5_15N_Ma_rep1
NP	gi	Name	Sequence	Charge	ObsMass	Score	error(ppm)	numID	numQuant	aveRatio(linear)	log(2) ratio	sdRatio(linear)	bestCorr	numOccurInProteome	Sam_Int	Ref_Int	Sample name
CAS1_BOVIN	N/A	AMBIGUOUS	K.DIGS@ES@TEDQAM*EDIK.Q	2	1942.69		0.0514751	17	17	127.043	6.98917	29.7158	0.59	1	8499473	51223	5
CAS1_BOVIN	N/A	AMBIGUOUS	K.DIGS@ES@TEDQAMEDIK.Q	2	1926.69		-1.19376	3	3	337.593	8.39914	9.37599	0.77	1	10984492	33570	5
CAS1_BOVIN	N/A	AMBIGUOUS	K.DIGS@EST@EDQAM*EDIK.Q	2	1942.69		1.6472	1	1	137.92	7.10769	0	0.6	1	4361305	31622	5
CAS1_BOVIN	N/A	AMBIGUOUS	K.DIGS@ESTEDQAM*EDIK.Q	2	1862.73		6.7643	3	3	47.86	5.58075	1.16801e-06	0.77	1	843116	17617	5
CAS1_BOVIN	N/A	AMBIGUOUS	K.DIGS@ESTEDQAMEDIK.Q	2	1846.73		2.32845	5	5	102.86	6.68454	1.90735e-06	0.89	1	3085310	29995	5
CAS1_BOVIN	N/A	AMBIGUOUS	K.DIGSES@TEDQAM*EDIK.Q	2	1862.71		-3.97268	1	1	47.86	5.58075	0	0.77	1	843116	17617	5
CAS1_BOVIN	N/A	AMBIGUOUS	K.DIGSES@TEDQAMEDIK.Q	2	1846.73		2.76164	1	1	102.86	6.68454	0	0.89	1	3085310	29995	5
CAS1_BOVIN	N/A	AMBIGUOUS	K.VNELS@K.D	2	768.351		1.43164	1	1	64.06	6.00135	0	0.94	1	62627333	977601	5
CAS1_BOVIN	N/A	AMBIGUOUS	K.VPQLEIVPNS@AEER.L	3	1659.8		1.80745	8	8	303.062	8.24347	117.186	0.91	1	7110043	62809	5
CAS1_BOVIN	N/A	AMBIGUOUS	K.VPQLEIVPNS@AEERLHSM*K.E	3	2272.1		1.76049	1	1	29.81	4.89772	0	0.84	1	6529412	219008	5
CAS1_BOVIN	N/A	AMBIGUOUS	K.VPQLEIVPNS@AEERLHSMK.E	3	2256.11		0.753511	1	1	48.93	5.61265	0	0.83	1	15875302	324462	5
CAS1_BOVIN	N/A	AMBIGUOUS	K.YKVPQLEIVPNS@AEER.L	3	1950.95		0.820112	3	3	70.7867	6.14541	57.5099	0.84	1	58129174	559011	5
CAS2_BOVIN	N/A	AMBIGUOUS	K.KTVDM*ES@TEVFTK.K	2	1609.71		3.29253	2	2	85.65	6.42038	0	0.94	1	813655	9500	5
CAS2_BOVIN	N/A	AMBIGUOUS	K.KTVDMES@TEVFTK.K	3	1593.71		0.501974	3	3	11.43	3.51475	4.91902	0.94	1	663875	115497	5
CAS2_BOVIN	N/A	AMBIGUOUS	K.KTVDMES@TEVFTKK.T	3	1721.81		2.90393	1	1	35	5.12928	0	0.94	1	1322927	37798	5
CAS2_BOVIN	N/A	AMBIGUOUS	K.NM*AINPS@K.E	2	969.408		1.44418	4	4	989.043	9.94989	37.125	0.8	1	1132485	1084	5
CAS2_BOVIN	N/A	AMBIGUOUS	K.NMAINPS@K.E	2	953.414		2.51727	1	1	185.21	7.53302	0	0.99	1	6159472	33257	5
CAS2_BOVIN	N/A	AMBIGUOUS	K.TVDM*ES@TEVFTK.K	2	1481.61		1.2149	4	4	2188.31	11.0956	0	0.94	1	4162175	1902	5
CAS2_BOVIN	N/A	AMBIGUOUS	K.TVDMES@TEVFTK.K	2	1465.62		2.18339	4	4	906.66	9.82442	0	0.91	1	10780206	11890	5
CAS2_BOVIN	N/A	AMBIGUOUS	K.TVDMES@TEVFTKK.T	2	1593.71		1.81966	1	1	16.88	4.07724	0	0.91	1	1309689	77599	5
CAS2_BOVIN	N/A	AMBIGUOUS	K.TVDMEST@EVFTKK.T	2	1593.71		3.32558	1	1	16.88	4.07724	0	0.91	1	1309689	77599	5
CAS2_BOVIN	N/A	AMBIGUOUS	R.EQLS@TS@EENSK.K	2	1410.51		1.63062	1	1	1230.83	10.2654	0	0.99	1	6881565	5591	5
CAS2_BOVIN	N/A	AMBIGUOUS	R.EQLST@S@EEN#SK.K	2	1411.49		2.40881	1	1	54.58	5.7703	0	0.76	1	869827	15936	5
CAS2_BOVIN	N/A	AMBIGUOUS	R.EQLSTS@EEN#SK.K	2	1331.52		1.35184	1	1	0.95	-0.0740006	0	0.52	1	164796	174158	5
CAS2_BOVIN	N/A	AMBIGUOUS	R.EQLSTS@EENSK.K	2	1330.54		0.826734	3	3	22.85	4.51412	0	0.98	1	2142725	93784	5
CAS2_BOVIN	N/A	AMBIGUOUS	R.EQLSTS@EENSKK.T	2	1458.64		3.77066	1	1	21.14	4.4019	0	0.96	1	1271339	60128	5
Cre01.g003487.t1.1	N/A	AMBIGUOUS	R.HDS@PDAS@PPR.R	2	1237.43		2.66683	1	1	0.99	-0.0144996	0	0.96	1	1218358	1232576	5
Cre01.g003500.t1.2	N/A	AMBIGUOUS	R.LAAESGSELGATDLPS@PR.A	2	1849.86		3.18944	1	1	0.58	-0.785875	0	0.86	1	181871	316112	5
Cre01.g004124.t1.1	N/A	AMBIGUOUS	R.AAVTNN#N#GGGVGS@DDENDEADK.Q	2	2229.85		11.0323	1	1	0.67	-0.577767	0	0.16	2	31922	47621	5
Cre01.g004400.t1.2	N/A	AMBIGUOUS	K.DQVESSEPAGTVYLS@DGEGHVVR.R	3	2510.11		3.18712	1	1	0.97	-0.0439433	0	0.88	1	6111488	6298975	5
Cre01.g004400.t1.2	N/A	AMBIGUOUS	K.DQVESSEPAGTVYLS@DGEGHVVRR.S	3	2666.21		1.46275	1	1	0.9	-0.152003	0	0.96	1	5217943	5781637	5
Cre01.g004400.t1.2	N/A	AMBIGUOUS	K.VVEPEVVS@EEEPPSPK.I	2	1829.85		2.29528	3	3	3.54	1.82375	0	0.97	1	1667507	470405	5
Cre01.g004400.t1.2	N/A	AMBIGUOUS	K.VVEPEVVSEEEPPS@PK.I	2	1829.84		0.437196	1	1	0.51	-0.971431	0	0.96	1	629481	1243578	5
Cre01.g005950.t1.2	N/A	AMBIGUOUS	K.EAQTAAAAAQ#AGEDDEEEHGN#GN#GN#GN#GN#GYYSSAK.S	3	3559.4		9.9737	1	1	0.67	-0.577767	0	0.61	1	4010537	5973894	5
Cre01.g005950.t1.2	N/A	AMBIGUOUS	K.EAQTAAAAAQ#AGEDDEEEHGN#GN#GN#GN#GNGYYSSAK.S	3	3558.41		8.3184	1	1	0.95	-0.0740006	0	0.6	1	5743091	6046439	5
Cre01.g005950.t1.2	N/A	AMBIGUOUS	K.EAQTAAAAAQAGEDDEEEHGN#GN#GN#GN#GN#GYYSSAK.S	3	3558.39		3.68145	4	4	0.95	-0.0740006	0	0.92	1	7917800	8312262	5
Cre01.g005950.t1.2	N/A	AMBIGUOUS	K.EAQTAAAAAQAGEDDEEEHGN#GN#GN#GN#GNGYYSSAK.S	3	3557.4		2.6705	3	3	1.12333	0.167786	0.0057735	0.76	1	6880849	6100800	5
Cre01.g005950.t1.2	N/A	AMBIGUOUS	K.EAQTAAAAAQAGEDDEEEHGNGN#GN#GN#GN#GYYSSAK.S	3	3557.4		1.43363	2	2	1.13	0.176323	0	0.53	1	6880849	6100800	5
Cre01.g005950.t1.2	N/A	AMBIGUOUS	K.EAQTAAAAAQAGEDDEEEHGNGN#GN#GN#GNGYYSSAK.S	3	3556.43		4.94881	1	1	1.15	0.201634	0	0.58	1	7040810	6100800	5
Cre01.g008850.t1.1	N/A	AMBIGUOUS	R.IAS@AMELPAAGAGAPHGPSPPSQTQ#STSGAAPAADAK.S	3	3451.62		8.50447	1	1	1.71	0.773996	0	0.91	1	210226	122955	5
Cre01.g010450.t1.2	N/A	AMBIGUOUS	R.SSS@PPPEDAVK.R	2	1192.51		1.84485	2	2	1.19	0.250962	0	0.98	1	4183527	3522154	5
Cre01.g010700.t1.2	N/A	AMBIGUOUS	K.LTALHDAAAAGPGAPPGAGGAGGDTQQPQQ#Q#QQQQLK.A	3	3564.78		13.8861	1	1	0.53	-0.915936	0	0.94	1	199477	373463	5
Cre01.g010700.t1.2	N/A	AMBIGUOUS	K.LTALHDAAAAGPGAPPGAGGAGGDTQQPQQQQQQQLK.A	3	3562.79		7.55033	1	1	0.84	-0.251539	0	0.92	1	319940	382993	5
Cre01.g011000.t1.2	N/A	AMBIGUOUS	K.NVLSQEYIANQK.T	2	1405.73		3.77029	1	1	1.23	0.298658	0	0.91	1	193789	157071	5
Cre01.g011400.t1.1	N/A	AMBIGUOUS	R.VVDS@DDDS@EDDEAAEAAR.R	2	2067.69		1.25744	2	2	1.15	0.201634	0	0.93	2	339212	294275	5
Cre01.g012450.t1.1	N/A	AMBIGUOUS	K.LLASGGGGPGGPAAAAGVS@PTTR.G	2	2000.98		4.44783	1	1	0.59	-0.761213	0	0.86	1	320476	546558	5
Cre01.g012450.t1.1	N/A	AMBIGUOUS	R.GAS@PPPAALASASR.G	2	1331.63		2.10268	1	1	58.3	5.86542	0	0.82	1	110500578	1895477	5
Cre01.g013600.t1.1	N/A	AMBIGUOUS	R.SALTAGSNWASQT@R.L	2	1528.68		2.22415	1	1	0.29	-1.78588	0	0.19	1	320419	1101160	5
Cre01.g013800.t1.1	N/A	AMBIGUOUS	R.T@CT@DDGSDDEDGDGGEGQGGAGGAGER.A	3	2700.85		2.25855	1	1	0.95	-0.0740006	0	0.74	1	57653	60559	5
Cre01.g015050.t1.1	N/A	AMBIGUOUS	K.VQEPATGTTAAAATTS@PGPEQGSTAVGASRPDVR.A	3	3317.57		2.56212	1	1	0.72	-0.473931	0	0.94	1	620283	866938	5
Cre01.g015050.t1.1	N/A	AMBIGUOUS	R.SSS@GLTSTGVAGAASPPAK.R	2	1724.81		0.985618	1	1	1.24	0.31034	0	0.98	1	218363	175869	5
Cre01.g016556.t1.1	N/A	AMBIGUOUS	K.EGQAKEDDS@L.-	2	1170.45		2.05049	2	2	0.87	-0.200913	0	0.89	1	3025980	3496741	5
Cre01.g018350.t1.2	N/A	AMBIGUOUS	R.AERLPS@EPAVGLTLQK.T	3	1787.93		3.29991	1	1	0.84	-0.251539	0	0.9	1	444969	527381	5
Cre01.g019850.t1.1	N/A	AMBIGUOUS	K.AEEQGGAGEEEGGSGGGGGSGGGEGEGK.E	2	2348.93		1.2346	1	1	1.4	0.485427	0	0.73	1	503993	360005	5
Cre01.g021600.t1.2	N/A	AMBIGUOUS	R.DRGRDDYASN#GN#GAAN#GAN#GYAATTVQK.T	4	2818.24		6.4054	1	1	0.37	-1.4344	0	0.9	1	332838	894470	5
Cre01.g022500.t1.2	N/A	AMBIGUOUS	R.SLFDALLPSSSSHN#STTNNNSSN#N#SSGSPAGGFAYGGR.T	3	3763.67		5.50047	1	1	1.5	0.584963	0	0.44	1	2149747	1432617	5
Cre01.g023100.t1.1	N/A	AMBIGUOUS	R.EGQTDAN#S@DDY@EDSEGGGDGPGGR.G	2	2544.84		9.47024	1	1	0.56	-0.836501	0	0.95	1	117534	209985	5
Cre01.g024950.t1.2	N/A	AMBIGUOUS	R.VAS@IKR.E	2	752.404		2.79106	1	1	0.92	-0.120294	0	0.98	1	722274	786136	5
Cre01.g025050.t1.2	N/A	AMBIGUOUS	K.TRQPAGPAAVAPAGVNLQS@PK.R	3	2109.09		2.18104	1	1	0.92	-0.120294	0	0.92	1	1105084	1194830	5
Cre01.g025050.t1.2	N/A	AMBIGUOUS	R.ALS@VDNFAM*TSATSGPAPAGPAPAADAAGSR.A	3	2924.3		-2.08596	1	1	0.87	-0.200913	0	0.86	1	287080	328542	5
Cre01.g025551.t1.1	N/A	AMBIGUOUS	K.EQQQQQQQQQ#Q#QQQQQQQQQQQQRPER.E	3	3504.66		12.0983	1	1	0.55	-0.862496	0	0.61	1	121919	221814	5
Cre01.g025600.t1.2	N/A	AMBIGUOUS	R.ANS@PGRGDGGPGGGGYGGEALAGR.G	3	2166.94		1.82157	1	1	0.8	-0.321928	0	0.83	1	262752	330462	5
Cre01.g026900.t1.2	N/A	AMBIGUOUS	R.ALAS@VDEPDGGALYAGK.R	2	1712.77		-0.233539	3	3	0.78	-0.358454	1.82501e-08	0.97	2	1078878	1376211	5
Cre01.g029450.t1.1	N/A	AMBIGUOUS	K.EKPAT@SPSGADAAPGSGGK.G	3	1763.78		2.09777	1	1	0.53	-0.915936	0	0.87	1	1900702	3594224	5
Cre01.g030200.t1.2	N/A	AMBIGUOUS	K.LN#GEGEGGDEQDM*EGGDEPAVQGQ#LAPEEQERR.T	3	3543.53		11.627	1	1	0.72	-0.473931	0	0.89	1	588050	815239	5
Cre01.g030200.t1.2	N/A	AMBIGUOUS	K.LN#GEGEGGDEQDM*EGGDEPAVQGQLAPEEQ#ERR.T	3	3544.52		6.98334	1	1	0.72	-0.473931	0	0.89	1	588050	815239	5
Cre01.g030200.t1.2	N/A	AMBIGUOUS	K.LNGEGEGGDEQ#DM*EGGDEPAVQGQLAPEEQERR.T	3	3542.51		0.169372	1	1	0.88	-0.184425	0	0.87	1	743577	846140	5
Cre01.g030200.t1.2	N/A	AMBIGUOUS	K.LNGEGEGGDEQ#DMEGGDEPAVQGQLAPEEQERR.T	3	3526.52		3.26101	2	2	0.96	-0.0588937	0	0.93	1	1331002	1389395	5
Cre01.g030200.t1.2	N/A	AMBIGUOUS	K.LNGEGEGGDEQDMEGGDEPAVQGQLAPEEQERR.T	3	3525.53		-0.113458	1	1	0.98	-0.0291463	0	0.93	1	1364573	1389395	5
Cre01.g030200.t1.2	N/A	AMBIGUOUS	R.RLS@YISN#DAN#GAAVNAPPGSAAPAAANPGGK.S	3	2960.4		9.25559	1	1	0.42	-1.25154	0	0.92	1	2562965	6148881	5
Cre01.g030200.t1.2	N/A	AMBIGUOUS	R.RLS@YISNDAN#GAAVNAPPGSAAPAAANPGGK.S	3	2959.4		2.53431	1	1	0.52	-0.943416	0	0.92	1	3222369	6139874	5
Cre01.g030200.t1.2	N/A	AMBIGUOUS	R.RLSY@ISN#DAN#GAAVNAPPGSAAPAAANPGGK.S	3	2960.42		14.0861	1	1	0.38	-1.39593	0	0.96	1	596666	1567681	5
Cre01.g030200.t1.2	N/A	AMBIGUOUS	R.RLSY@VTNDPNASPGNLK.L	3	1924.92		2.90922	1	1	0.51	-0.971431	0	0.93	1	2078830	4100723	5
Cre01.g030200.t1.2	N/A	AMBIGUOUS	R.RLSYIS@NDAN#GAAVNAPPGSAAPAAANPGGK.S	3	2959.37		-5.8458	1	1	0.52	-0.943416	0	0.92	1	3222369	6139874	5
Cre01.g030200.t1.2	N/A	AMBIGUOUS	R.RLSYIS@NDANGAAVNAPPGSAAPAAANPGGK.S	3	2958.41		2.46754	1	1	0.5	-1	0	0.98	1	914716	1819715	5
Cre01.g031004.t1.2	N/A	AMBIGUOUS	R.S@MGSGN#GMDGQR.C	2	1277.43		1.05403	1	1	1.46	0.545968	0	0.93	1	148349	101344	5
Cre01.g031050.t1.2	N/A	AMBIGUOUS	R.YTPAS@PRPDDPSSGNAGSSGSIGADGK.F	3	2627.13		1.97935	1	1	0.72	-0.473931	0	0.96	2	541703	754955	5
Cre01.g033091.t1.1	N/A	AMBIGUOUS	R.SGGS@GSGSGGGSGAELR.A	2	1458.58		1.71399	3	3	0.93	-0.104697	0	0.98	3	1001640	1079943	5
Cre01.g033550.t1.2	N/A	AMBIGUOUS	K.DNMQDYNQAR.T	2	1253.52		2.63259	3	3	0.95	-0.0740006	1.49012e-08	0.91	1	1421677	1492743	5
Cre01.g034150.t1.1	N/A	AMBIGUOUS	R.S@GSS@NASAAAAAAR.R	2	1350.51		2.22139	1	1	1.05	0.0703893	0	0.93	1	51956	49418	5
Cre01.g034150.t1.1	N/A	AMBIGUOUS	R.SGS@SNASAAAAAAR.R	2	1270.54		2.51862	1	1	0.95	-0.0740006	0	0.97	1	711834	746078	5
Cre01.g035000.t1.2	N/A	AMBIGUOUS	R.AAAGGS@ATAATGAIEAAMK.E	2	1698.78		2.06031	1	1	0.88	-0.184425	0	0.92	1	324708	368409	5
Cre01.g035150.t1.1	N/A	AMBIGUOUS	R.QQQQDGGNATS@PSR.G	2	1552.63		0.257627	1	1	0.56	-0.836501	0	0.92	1	252772	449475	5
Cre01.g037400.t1.1	N/A	AMBIGUOUS	K.S@PGAEAAADDSASGQR.R	2	1568.62		1.27501	2	2	0.46	-1.12029	0	0.93	1	1291146	2821725	5
Cre01.g037400.t1.1	N/A	AMBIGUOUS	R.DAS@AEPEAEQQQQQQQQ#QGGEEMEMEQEER.Q	3	3585.42		8.17206	1	1	0.91	-0.136062	0	0.93	1	463454	508871	5
Cre01.g037400.t1.1	N/A	AMBIGUOUS	R.QKS@PGAEAAADDSASGQR.R	3	1824.78		3.39769	1	1	0.95	-0.0740006	0	0.88	1	341705	361586	5
Cre01.g037850.t1.1	N/A	AMBIGUOUS	K.RSVSGGAPVYAHAPVAAPAAPAPAATVS@VDVPAPTVEDTVDESLVYVNAPK.V	4	5061.49		-7.40133	1	1	0.68	-0.556393	0	0.65	1	5528093	8121809	5
Cre01.g038650.t1.2	N/A	AMBIGUOUS	R.ADLS@PDAGR.R	2	980.407		2.34597	2	2	0.92	-0.120294	0	0.99	1	5180765	5633574	5
Cre01.g038650.t1.2	N/A	AMBIGUOUS	R.ADLS@PDAGRR.D	3	1136.51		2.11174	2	2	0.87	-0.200913	0	0.9	1	1228611	1412313	5
Cre01.g040100.t1.2	N/A	AMBIGUOUS	R.AAGGTAS@TGPSPAR.G	2	1279.57		1.09412	1	1	2.25	1.16993	0	0.97	1	347867	154386	5
Cre01.g042800.t1.2	N/A	AMBIGUOUS	K.EGLQGQELGDQAVFGQQ.-	2	1802.85		1.38669	1	1	1	0	0	0.98	1	773356	773301	5
Cre01.g044600.t1.2	N/A	AMBIGUOUS	K.AGS@LTQR.A	2	811.369		2.21848	1	1	0.65	-0.621488	0	0.97	1	2321465	3551239	5
Cre01.g044600.t1.2	N/A	AMBIGUOUS	R.AESAISAVPAAAASAAS@QTGAAASALAGR.A	3	2578.25		1.74537	1	1	0.48	-1.05889	0	0.83	1	1315265	2717122	5
Cre01.g044600.t1.2	N/A	AMBIGUOUS	R.KAS@IANLAAAGPTEPATPIK.A	3	2000.05		2.74994	1	1	0.55	-0.862496	0	0.98	1	967031	1746541	5
Cre01.g044800.t1.2	N/A	AMBIGUOUS	R.DAHGALAS@LNSVAK.L	3	1432.68		2.23358	2	2	0.215	-2.21759	0.233345	0.93	1	771498	2013984	5
Cre01.g045640.t1.2	N/A	AMBIGUOUS	R.GSVLLERPPPPAGTGGGSGSGSGN#GSGN#GSGN#GSGSGGGGVAVVAPGVR.A	3	4106.94		-1.1472	1	1	0.93	-0.104697	0	0.86	1	1811737	1946806	5
Cre01.g048850.t1.2	N/A	AMBIGUOUS	R.SSLYDS@N#PIGGGGGGGSRPSFDGLGR.G	3	2547.13		9.38318	1	1	0.33	-1.59946	0	0.59	1	2946422	8844062	5
Cre01.g048950.t1.2	N/A	AMBIGUOUS	K.FISENQ#TTLPS@AGAAPAAAPAAAPAKPK.R	3	2729.38		7.20046	1	1	1.83	0.871844	0	0.95	1	367191	200592	5
Cre01.g050050.t1.2	N/A	AMBIGUOUS	K.AEAGPSSQ#AAAAASAAAGS@K.R	2	1753.78		13.5138	1	1	0.2	-2.32193	0	0.91	1	70982	363567	5
Cre01.g050850.t1.2	N/A	AMBIGUOUS	R.SSS@PDVSLGK.D	2	1055.46		1.32643	2	2	1.14	0.189034	0	0.99	2	2967740	2608748	5
Cre01.g052000.t1.2	N/A	AMBIGUOUS	R.FSRASGDGAS@ASPGLGAN#APEATPDHVHDNSVSTISLR.C	4	3828.76		4.91023	1	1	0.53	-0.915936	0	0.88	1	1130425	2129408	5
Cre01.g052300.t1.1	N/A	AMBIGUOUS	R.GDDS@GDDDEDYEPR.G	2	1663.53		2.82533	3	3	1.07	0.0976108	0	0.93	1	772943	719646	5
Cre01.g054000.t1.2	N/A	AMBIGUOUS	K.SNS@GLALDGK.Y	2	1040.47		3.17167	1	1	1.25	0.321928	0	0.95	1	447310	357203	5
Cre01.g054100.t1.1	N/A	AMBIGUOUS	R.LGS@MNQGAAR.S	2	1083.46		2.49201	1	1	0.76	-0.395929	0	0.95	1	238981	315561	5
Cre01.g054150.t1.2	N/A	AMBIGUOUS	K.ATSS@IDTPETFDLSADK.H	2	1876.81		1.06564	5	5	0.968	-0.046921	0.0178885	0.89	1	8397013	8734702	5
Cre01.g054800.t1.2	N/A	AMBIGUOUS	R.AAS@ATGEDAADGAAADQR.Q	2	1726.69		-0.694972	3	3	2.14	1.09761	0	0.97	1	1647722	768964	5
Cre01.g054800.t1.2	N/A	AMBIGUOUS	R.VVSGSTS@PNASK.R	2	1212.55		2.88649	1	1	0.22	-2.18442	0	0.81	1	204817	928082	5
Cre01.g055420.t1.1	N/A	AMBIGUOUS	R.ANEQS@ESGTDYASK.L	2	1565.6		2.10782	2	2	1.46	0.545968	0	0.96	1	548792	375032	5
Cre01.g055420.t1.1	N/A	AMBIGUOUS	R.NN#GGTANS@PRPNALANSPVSLR.L	3	2287.08		2.09875	1	1	0.35	-1.51457	0	0.92	1	2511897	7266580	5
Cre01.g055420.t1.1	N/A	AMBIGUOUS	R.NNGGTANS@PRPNALANSPVSLR.L	3	2286.1		1.13731	3	3	0.33	-1.59946	0	0.96	1	894977	2705737	5
Cre01.g061077.t1.1	N/A	AMBIGUOUS	K.FPEVGEAFASGS@KTDSEPNK.V	3	2175.95		0.689356	1	1	1.73	0.790772	0	0.86	1	4328871	2504741	5
Cre01.g063997.t1.1	N/A	AMBIGUOUS	K.DRSS@PYGTPK.L	2	1186.51		1.93846	1	1	1.18	0.238787	0	0.98	2	1804508	1533387	5
Cre01.g064362.t1.1	N/A	AMBIGUOUS	R.Q#Q#QQQIGDGTAQGAEQPVAQAGEGGGPCTGGGAEDAMKDEAEQEQ#HDAFVR.M	4	5241.32		13.203	1	1	0.44	-1.18442	0	0.86	1	196242	444063	5
Cre01.g070932.t1.1	N/A	AMBIGUOUS	R.SQQQAPHQQQEDQ#SNVAQER.R	3	2337.08		11.6202	1	1	0.68	-0.556393	0	0.98	1	432055	635953	5
Cre01.g070932.t1.1	N/A	AMBIGUOUS	R.SQQQAPHQQQEDQSNVAQER.R	3	2335.07		4.06842	1	1	0.96	-0.0588937	0	0.98	1	605999	631241	5
Cre02.g075050.t1.2	N/A	AMBIGUOUS	K.SSDDS@TPEGVK.G	2	1200.47		2.49904	1	1	1.61	0.687061	0	0.78	1	323547	201536	5
Cre02.g076900.t1.1	N/A	AMBIGUOUS	K.AQS@INRGQ#PGDGSGPLQQPSPAMPGAK.Q	3	2726.29		11.0041	1	1	0.73	-0.454032	0	0.96	1	658539	903887	5
Cre02.g076900.t1.1	N/A	AMBIGUOUS	K.TYT@ICGTPDYQAPEVIM*R.R	2	2209.95		1.31225	1	1	1.47	0.555816	0	0.96	1	434374	296434	5
Cre02.g076900.t1.1	N/A	AMBIGUOUS	K.TYT@ICGTPDYQAPEVIMR.R	2	2193.96		0.546957	1	1	1.33	0.411426	0	0.97	1	1299912	973829	5
Cre02.g076900.t1.1	N/A	AMBIGUOUS	R.GQPGDGS@GPLQQPSPAMPGAK.Q	2	2055.92		3.21025	1	1	0.37	-1.4344	0	0.94	1	167899	448737	5
Cre02.g077401.t1.1	N/A	AMBIGUOUS	K.SMPGAASS@PGAAGAK.A	2	1338.57		2.39061	1	1	0.14	-2.8365	0	1	1	490910	3494202	5
Cre02.g077401.t1.1	N/A	AMBIGUOUS	R.LAS@MER.H	2	785.324		2.03738	1	1	0.87	-0.200913	0	0.99	1	1423948	1628734	5
Cre02.g078100.t1.1	N/A	AMBIGUOUS	K.AAADS@DEDNAPVSK.A	2	1468.58		2.24707	6	6	0.8	-0.321928	1.63234e-08	0.96	1	13538968	16856139	5
Cre02.g078100.t1.1	N/A	AMBIGUOUS	K.AALLDLDDPDAEPEQ#SGAAAEPAQDS@PAKPK.A	3	3197.46		7.66239	3	3	0.233333	-2.09954	0.0057735	0.29	1	3298340	14081717	5
Cre02.g078100.t1.1	N/A	AMBIGUOUS	K.KTGQEAGQEGGADREAS@LELPAGEAAEAAAAAEEPAK.A	4	3660.68		2.38967	1	1	0.79	-0.340075	0	0.67	1	4233973	5350266	5
Cre02.g078100.t1.1	N/A	AMBIGUOUS	K.T@GQEAGQEGGADREASLELPAGEAAEAAAAAEEPAK.A	3	3532.58		1.6835	1	1	0.75	-0.415037	0	0.96	1	5423590	7193754	5
Cre02.g078100.t1.1	N/A	AMBIGUOUS	K.TGQEAGQ#EGGADREAS@LELPAGEAAEAAAAAEEPAK.A	3	3533.58		7.25973	2	2	0.69	-0.535332	0	0.96	1	4810832	7000217	5
Cre02.g078100.t1.1	N/A	AMBIGUOUS	K.TGQEAGQEGGADREAS@LELPAGEAAEAAAAAEEPAK.A	3	3531.58		1.2459	1	1	0.75	-0.415037	0	0.96	1	5423590	7193754	5
Cre02.g079300.t1.2	N/A	AMBIGUOUS	K.GVN#GTEN#GGNNDSGTAAAQK.V	2	1862.8		1.2347	5	5	0.928	-0.107803	0.0303315	0.92	1	1119825	1176046	5
Cre02.g079300.t1.2	N/A	AMBIGUOUS	K.GVN#GTENGGNN#DSGTAAAQK.V	2	1862.8		1.82521	2	2	0.925	-0.112475	0.0353553	0.92	1	184566	204224	5
Cre02.g079300.t1.2	N/A	AMBIGUOUS	K.GVNGTEN#GGN#N#DSGTAAAQK.V	2	1865.8		6.32628	1	1	0.95	-0.0740006	0	0.76	1	173132	182735	5
Cre02.g079300.t1.2	N/A	AMBIGUOUS	K.GVNGTEN#GGNNDSGTAAAQK.V	2	1861.81		0.268556	3	3	0.97	-0.0439433	0	0.85	1	466291	481248	5
Cre02.g080700.t1.2	N/A	AMBIGUOUS	K.N#GRVEIIANDQGNR.I	3	1555.78		1.28553	3	3	0.98	-0.0291463	0	0.99	2	4148574	4212375	5
Cre02.g081176.t1.2	N/A	AMBIGUOUS	R.LGGGSASAASSSGPAS@GDEEADEEAGSAESRPASSPASLER.T	3	3871.64		-1.35755	1	1	1.86	0.895303	0	0.95	2	895342	480563	5
Cre02.g081250.t1.2	N/A	AMBIGUOUS	K.AAGFFGT@GR.V	2	962.411		2.28593	2	2	3.44	1.78241	0	0.96	1	1313574	381557	5
Cre02.g081250.t1.2	N/A	AMBIGUOUS	K.AAGFFGT@SR.V	2	992.422		2.41833	1	1	1.84	0.879706	0	0.91	1	457781	249335	5
Cre02.g081250.t1.2	N/A	AMBIGUOUS	K.AGS@GFNFFGTGK.V	2	1268.53		3.31092	2	2	0.67	-0.577767	0	0.99	1	4947532	7345760	5
Cre02.g081250.t1.2	N/A	AMBIGUOUS	K.AGSGFNFFGT@GK.V	2	1268.53		1.57663	3	3	2.54	1.34483	0	0.96	1	2206830	868777	5
Cre02.g081250.t1.2	N/A	AMBIGUOUS	K.KGT@GFSFFGTGK.V	3	1312.59		0.914221	2	2	1.125	0.169925	0.0636396	0.97	1	861411	737244	5
Cre02.g081250.t1.2	N/A	AMBIGUOUS	K.KGTGFS@ALFATPK.R	3	1403.69		-0.783647	1	1	0.89	-0.168123	0	0.98	1	531659	596698	5
Cre02.g081250.t1.2	N/A	AMBIGUOUS	K.KTGT@GFSFAFGAPK.A	3	1494.7		0.869741	2	2	1.12	0.163499	0.0707107	0.94	1	955439	894441	5
Cre02.g081250.t1.2	N/A	AMBIGUOUS	K.RNVS@VSSR.A	2	983.465		2.23699	2	2	1.36	0.443607	0	0.98	1	6550944	4826265	5
Cre02.g081250.t1.2	N/A	AMBIGUOUS	K.TGS@GFSFFGTGK.V	2	1271.53		1.33697	2	2	0.65	-0.621488	0	0.97	1	3887108	5962189	5
Cre02.g081250.t1.2	N/A	AMBIGUOUS	K.TGSGFSFFGT@GK.V	2	1271.53		2.04478	2	2	1.6	0.678072	0	0.96	1	900992	564790	5
Cre02.g081250.t1.2	N/A	AMBIGUOUS	K.VGT@LSAR.R	2	782.378		1.27816	4	4	1.53	0.613532	0	0.94	1	3503345	2292680	5
Cre02.g081250.t1.2	N/A	AMBIGUOUS	R.NVS@VSSR.A	2	827.363		1.20866	4	4	1.38	0.464668	0.0770281	0.96	1	3687908	2893692	5
Cre02.g081250.t1.2	N/A	AMBIGUOUS	R.SGTTS@VSSK.S	2	932.395		2.03777	2	2	1.28	0.356144	0.0141421	0.57	1	941450	727531	5
Cre02.g081450.t1.2	N/A	AMBIGUOUS	R.AGAAAGHSEDQGASSSSSNIN#NNNNK.L	3	2502.09		10.6712	1	1	0.54	-0.888969	0	0.88	1	570615	1052836	5
Cre02.g081450.t1.2	N/A	AMBIGUOUS	R.AGAAAGHSEDQGASSSSSNINNN#NNK.L	3	2503.09		8.651	1	1	0.54	-0.888969	0	0.88	1	570615	1052836	5
Cre02.g081450.t1.2	N/A	AMBIGUOUS	R.AGAAAGHSEDQGASSSSSNINNNNNK.L	3	2501.09		0.759671	1	1	0.73	-0.454032	0	0.91	1	832143	1136540	5
Cre02.g081500.t1.2	N/A	AMBIGUOUS	R.KDS@DTVSPDQGGEGR.-	3	1626.66		2.09017	1	1	0.73	-0.454032	0	0.63	1	442243	606001	5
Cre02.g082300.t1.2	N/A	AMBIGUOUS	K.GQQQQQQQQQQQQQPAAK.K	3	2107.03		2.23064	2	2	0.96	-0.0588937	0	0.91	1	1234627	1288728	5
Cre02.g082350.t1.1	N/A	AMBIGUOUS	K.GAPAQQAQQAQQAQ.-	2	1423.69		2.8096	1	1	1	0	0	0.93	2	221829	221780	5
Cre02.g082600.t1.1	N/A	AMBIGUOUS	R.RES@PPAAS@PR.R	2	1226.49		1.63067	1	1	1.06	0.0840643	0	0.98	1	1644480	1550706	5
Cre02.g083950.t1.1	N/A	AMBIGUOUS	K.LAAGELS@EAELSK.V	2	1397.66		3.11129	1	1	0.94	-0.0892673	0	0.8	1	226523	240935	5
Cre02.g084750.t1.1	N/A	AMBIGUOUS	R.GPPAAGGAPAAAAALTPTGS@GGR.G	3	1954.94		2.55763	3	3	1.01333	0.0191088	0.0057735	0.96	2	957325	945582	5
Cre02.g084750.t1.1	N/A	AMBIGUOUS	R.GPPAAGGAPAAAAALTPTGS@GGRGAAAAYAPDAGYEGSGR.G	3	3519.64		3.66516	2	2	0.93	-0.104697	0	0.87	2	2261641	2426208	5
Cre02.g085950.t1.2	N/A	AMBIGUOUS	K.AEETPDAVEVKEEQ#AAEEEEAVEEGAEGEDAAGEGGEDAPAS@ADK.K	3	4625.89		4.11804	1	1	1.03	0.0426443	0	0.89	1	2017785	1960656	5
Cre02.g085950.t1.2	N/A	AMBIGUOUS	K.AEETPDAVEVKEEQ#AAEEEEAVEEGAEGEDAAGEGGEDAPASADK.K	3	4544.94		7.98697	1	1	0.91	-0.136062	0	0.99	1	954087	1042945	5
Cre02.g085950.t1.2	N/A	AMBIGUOUS	K.AEETPDAVEVKEEQAAEEEEAVEEGAEGEDAAGEGGEDAPAS@ADK.K	3	4623.89		0.0432537	2	2	1.16	0.214125	0	0.87	1	2251617	1934078	5
Cre02.g086300.t1.1	N/A	AMBIGUOUS	R.APS@ITTLIVDAMK.S	2	1439.73		0.518099	1	1	0.56	-0.836501	0	0.86	2	195362	346520	5
Cre02.g086600.t1.2	N/A	AMBIGUOUS	R.S@LGSEDEGGVTFGAVGPTGR.M	2	1971.87		1.67354	3	3	1	0	0	0.91	1	2386697	2385016	5
Cre02.g088700.t1.2	N/A	AMBIGUOUS	R.APGQKDS@DEEEEEAETHGER.L	3	2321.9		2.06727	5	5	0.98	-0.0291463	0	0.82	1	4269476	4365842	5
Cre02.g089850.t1.2	N/A	AMBIGUOUS	R.RGGQAAGAEEEDDDEDDDEDD.-	2	2252.79		3.30645	1	1	0.89	-0.168123	0	0.82	2	163014	183499	5
Cre02.g090400.t1.2	N/A	AMBIGUOUS	K.GGGQQQQQEATQGGAQGR.S	2	1785.83		3.33109	1	1	0.5	-1	0	0.44	1	100231	201938	5
Cre02.g092700.t1.2	N/A	AMBIGUOUS	M.PQT@PPRSGGY@R.S	3	1374.56		2.32802	1	1	1.47	0.555816	0	0.94	1	1048220	715488	5
Cre02.g093975.t1.1	N/A	AMBIGUOUS	R.GAVDS@DAS@PPVDR.Y	2	1444.54		1.45375	1	1	1	0	0	0.94	2	762214	760960	5
Cre02.g094350.t1.1	N/A	AMBIGUOUS	K.GAALSPSPGEPGLGS@GK.Q	2	1560.73		2.17847	1	1	1.35	0.432959	0	0.97	1	757222	561059	5
Cre02.g094350.t1.1	N/A	AMBIGUOUS	K.RPSGS@GSTPPPPQSQSSVGK.L	3	2016.94		3.02439	1	1	0.91	-0.136062	0	0.43	1	529501	583243	5
Cre02.g095071.t1.1	N/A	AMBIGUOUS	R.LAGSGPSGHLPSGGLQ#Q#VPS@FGAGGGAGAGAGVAGR.G	3	3142.52		10.7598	1	1	0.68	-0.556393	0	0.94	1	1341765	1962132	5
Cre02.g095071.t1.1	N/A	AMBIGUOUS	R.LAGSGPSGHLPSGGLQ#QVPS@FGAGGGAGAGAGVAGR.G	3	3140.52		7.02197	1	1	1.13	0.176323	0	0.95	1	2296697	2024257	5
Cre02.g095112.t1.1	N/A	AMBIGUOUS	R.SMGLQQQQQQQQQQGAAGAPEQQQ.-	3	2624.22		3.01043	1	1	1	0	0	0.97	1	847507	847161	5
Cre02.g095146.t1.1	N/A	AMBIGUOUS	K.AAEGGATPAPAAAPPVGATPAS@AK.T	2	2110.02		-0.331751	1	1	2.89	1.53107	0	0.91	1	418579	144760	5
Cre02.g095600.t1.2	N/A	AMBIGUOUS	K.YYNKPPPPTPEAAGSSSGGRPGQEQ#QQQQQQQQSPQQQLPSFK.A	4	4737.3		9.05588	1	1	0.86	-0.217591	0	0.92	1	811280	941368	5
Cre02.g096250.t1.2	N/A	AMBIGUOUS	R.VEVAEQQPQPQQPQQ#PQQQVQQK.A	3	2698.37		10.2656	1	1	0.83	-0.268817	0	0.98	1	423244	510082	5
Cre02.g096250.t1.2	N/A	AMBIGUOUS	R.VEVAEQQPQPQQPQQPQQQVQQK.A	3	2697.36		2.52099	1	1	1.14	0.189034	0	0.99	1	582066	510082	5
Cre02.g096300.t1.1	N/A	AMBIGUOUS	R.TGADDADEAVPGS@PHSK.H	3	1732.71		2.48167	2	2	0.75	-0.415037	0.0707107	0.85	2	1632202	2323161	5
Cre02.g100300.t1.1	N/A	AMBIGUOUS	R.TASAST@ADLK.S	2	1043.46		1.62919	1	1	0.41	-1.2863	0	0.72	1	111823	270227	5
Cre02.g102450.t1.2	N/A	AMBIGUOUS	K.SKGSDS@EAEPVATGPAK.E	3	1709.76		1.87161	1	1	0.59	-0.761213	0	0.91	1	614344	1036935	5
Cre02.g105350.t1.2	N/A	AMBIGUOUS	K.LFSAAS@GGN#GR.S	2	1117.47		0.667641	1	1	0.31	-1.68966	0	0.73	1	117557	374125	5
Cre02.g108350.t1.2	N/A	AMBIGUOUS	R.DSAGSGSGSGSGELQS@PTQHDQQQ#SR.R	3	2668.1		12.0686	1	1	2.1	1.07039	0	0.36	1	48123	22914	5
Cre02.g109050.t1.2	N/A	AMBIGUOUS	R.AS@GFRSSDDADTLAAVAAASR.Q	3	2118.95		-1.44225	1	1	0.52	-0.943416	0	0.8	1	832641	1601127	5
Cre02.g110950.t1.1	N/A	AMBIGUOUS	K.DNQGTQTDDAGGGRPPS@PSK.V	3	2063.87		3.29479	1	1	0.92	-0.120294	0	0.94	1	2974676	3219146	5
Cre02.g111050.t1.1	N/A	AMBIGUOUS	R.VQS@TRPGY.-	2	986.434		3.64952	1	1	0.88	-0.184425	0	0.94	1	617691	703218	5
Cre02.g111650.t1.2	N/A	AMBIGUOUS	K.RRAPAAS@PEADAER.A	3	1575.73		1.90389	1	1	0.87	-0.200913	0	0.56	1	119681	137042	5
Cre02.g111650.t1.2	N/A	AMBIGUOUS	R.LAEQ#LASSATSDGTGGTGDGTGGGGGGPQDTVDQ#AAPGAGAGQCTSTGK.A	3	4336.94		12.4513	1	1	0.68	-0.556393	0	0.97	1	362490	529558	5
Cre02.g111650.t1.2	N/A	AMBIGUOUS	R.LAEQLASSATSDGTGGTGDGTGGGGGGPQ#DTVDQAAPGAGAGQCTSTGK.A	3	4335.93		8.30278	1	1	0.98	-0.0291463	0	0.98	1	525948	534033	5
Cre02.g112600.t1.2	N/A	AMBIGUOUS	R.RSSS@AAGGAVAGAGPMDTGAGAGEEGQAEDEGR.S	3	3055.26		-0.327304	3	3	1.01	0.0143553	0	0.94	1	1597871	1586926	5
Cre02.g113200.t1.1	N/A	AMBIGUOUS	K.HET@SSMSDFSWGVANR.G	2	1889.75		0.793757	3	3	1.50667	0.59136	0.109697	0.71	1	1664611	1059650	5
Cre02.g113200.t1.1	N/A	AMBIGUOUS	K.HETS@SM*SDFSWGVANR.G	3	1905.75		2.67612	1	1	1.19	0.250962	0	0.96	1	2669361	2241760	5
Cre02.g113200.t1.1	N/A	AMBIGUOUS	K.HETS@SMSDFSWGVANR.G	3	1889.75		2.85752	1	1	1.3	0.378512	0	0.94	1	5718417	4388761	5
Cre02.g113200.t1.1	N/A	AMBIGUOUS	K.HETSSM*S@DFSWGVANR.G	3	1905.74		0.209892	4	4	1.21	0.275007	0.04	0.96	1	2669361	2241760	5
Cre02.g113200.t1.1	N/A	AMBIGUOUS	K.HETSSMS@DFSWGVANR.G	3	1889.75		-1.16418	2	2	1.3	0.378512	0	0.94	1	5718417	4388761	5
Cre02.g113200.t1.1	N/A	AMBIGUOUS	R.LTGKHETSS@MSDFSWGVANR.G	3	2288.99		-1.66012	1	1	1.43	0.516015	0	0.84	1	2604548	1820936	5
Cre02.g113400.t1.2	N/A	AMBIGUOUS	K.APPAANLSGTGSCFDTTSLS@PAR.A	3	2357.05		2.24858	2	2	1.09	0.124328	0.0565685	0.99	1	1004205	954468	5
Cre02.g113400.t1.2	N/A	AMBIGUOUS	R.KPS@PPQAGAYK.R	2	1222.58		1.96306	1	1	1.25	0.321928	0	0.98	1	2799068	2233615	5
Cre02.g113400.t1.2	N/A	AMBIGUOUS	R.KPS@PPQAGAYKR.R	3	1378.69		1.08799	3	3	1.12	0.163499	0	0.96	1	587750	523519	5
Cre02.g113600.t1.2	N/A	AMBIGUOUS	K.EGSLSGTDYSEGPESPGNVGANS@PRK.F	3	2672.16		2.7499	1	1	1.04	0.0565835	0	0.93	1	283714	273235	5
Cre02.g113600.t1.2	N/A	AMBIGUOUS	R.GAPELVATSS@MR.S	2	1297.58		2.54319	1	1	1.67	0.739848	0	0.92	1	278645	166882	5
Cre02.g117050.t1.1	N/A	AMBIGUOUS	K.DDAAQRS@PEGSQKPAEPAQVPQPIAR.D	4	2822.35		1.59442	2	2	0.92	-0.120294	0	0.92	3	2718942	2962955	5
Cre02.g117050.t1.1	N/A	AMBIGUOUS	K.DDAAQRSPEGS@Q#KPAEPAQVPQPIAR.D	4	2823.34		4.28572	1	1	0.72	-0.473931	0	0.95	3	2109267	2920244	5
Cre02.g117850.t1.2	N/A	AMBIGUOUS	R.AVGS@PGSGSDR.Q	2	1068.43		-1.21674	2	2	1.27	0.344828	0	0.98	1	731810	574657	5
Cre02.g118300.t1.2	N/A	AMBIGUOUS	K.AAS@EDSEEPVKPPTK.L	2	1663.74		1.74306	2	2	0.625	-0.678072	0.0212132	0.92	1	770763	1259980	5
Cre02.g119150.t1.2	N/A	AMBIGUOUS	R.RPQVPAAPPAGAAPAS@PAR.R	3	1860.95		1.82703	1	1	0.77	-0.37707	0	0.98	1	956039	1234094	5
Cre02.g120250.t1.1	N/A	AMBIGUOUS	K.DAGLAS@MEEAILK.V	2	1426.65		0.49066	1	1	0.53	-0.915936	0	0.82	2	569293	1066610	5
Cre02.g120250.t1.1	N/A	AMBIGUOUS	K.QQPVEEVQ#EEPEEEVEPEQETAS@KK.E	3	3005.33		8.91758	1	1	0.67	-0.577767	0	0.89	3	1027393	1524277	5
Cre02.g120250.t1.1	N/A	AMBIGUOUS	R.EGSQT@IAWWQER.Q	2	1569.67		1.91123	1	1	1.16	0.214125	0	0.91	2	836702	723602	5
Cre02.g120250.t1.1	N/A	AMBIGUOUS	R.KQQPVEEVQ#EEPEEEVEPEQETAS@KK.E	3	3134.44		12.0462	1	1	0.55	-0.862496	0	0.88	3	1671895	3050843	5
Cre02.g120250.t1.1	N/A	AMBIGUOUS	R.KQQPVEEVQEEPEEEVEPEQETAS@KK.E	3	3132.41		-1.3089	2	2	0.685	-0.545824	0.00707107	0.88	3	2325539	3346799	5
Cre02.g142351.t1.1	N/A	AMBIGUOUS	K.EGCEDDVEFITVQRPVT@ASQEDCVSSSDLLR.S	3	3620.57		0.0828598	1	1	0.64	-0.643856	0	0.72	1	3761540	5923334	5
Cre02.g142351.t1.1	N/A	AMBIGUOUS	K.EGCEDDVEFITVQRPVTAS@QEDCVSSSDLLR.S	3	3620.58		2.29246	1	1	0.64	-0.643856	0	0.72	1	3761540	5923334	5
Cre02.g144700.t1.2	N/A	AMBIGUOUS	K.EEEVEAEPTS@K.A	2	1326.53		2.41231	1	1	0.7	-0.514573	0	0.98	2	1356229	1950671	5
Cre02.g145100.t1.1	N/A	AMBIGUOUS	R.S@AGSGSTAPLLIDPSTPR.G	2	1805.87		0.830627	1	1	1.4	0.485427	0	0.98	1	453617	323125	5
Cre02.g145100.t1.1	N/A	AMBIGUOUS	R.TLS@GAAPDGK.T	2	995.443		3.1142	1	1	1.09	0.124328	0	0.97	1	361472	332626	5
Cre02.g147800.t1.2	N/A	AMBIGUOUS	R.SAST@AGPAGAAPTTLPSPTAPALAN#GGPQGHGELYK.L	3	3396.62		0.808514	1	1	1.14	0.189034	0	0.71	1	1262131	1108282	5
Cre03.g143887.t1.1	N/A	AMBIGUOUS	K.N#GDYQCNNAM*ALFGK.L	2	1718.71		1.68731	1	1	1.62	0.695994	0	0.92	1	237523	146900	5
Cre03.g143887.t1.1	N/A	AMBIGUOUS	K.N#GDYQCNNAMALFGK.L	2	1702.73		6.22535	1	1	0.95	-0.0740006	0	0.86	1	270005	284427	5
Cre03.g143927.t1.1	N/A	AMBIGUOUS	R.IYSAGGGAIS@GR.S	2	1187.54		2.61044	1	1	0.72	-0.473931	0	0.93	1	271325	375501	5
Cre03.g144647.t1.1	N/A	AMBIGUOUS	K.GAEEEEDGS@EEEEVPAQR.G	2	2068.79		2.65857	2	2	1.04	0.0565835	0	0.94	1	2146216	2066705	5
Cre03.g144847.t1.1	N/A	AMBIGUOUS	R.AGS@REVGLGR.T	2	1080.52		1.38823	1	1	0.95	-0.0740006	0	0.83	1	2186619	2298725	5
Cre03.g144847.t1.1	N/A	AMBIGUOUS	R.SLS@VGQPMHIEYK.S	2	1567.72		2.23254	1	1	0.92	-0.120294	0	0.93	1	802887	871176	5
Cre03.g144847.t1.1	N/A	AMBIGUOUS	R.TS@AGLAGTSVNR.A	2	1212.56		2.88646	1	1	0.53	-0.915936	0	0.95	1	1069807	2005318	5
Cre03.g145247.t1.1	N/A	AMBIGUOUS	K.SGASTDADM*FAS@K.D	2	1382.51		-0.506324	1	1	2.43	1.28096	0	0.95	1	602524	248047	5
Cre03.g145247.t1.1	N/A	AMBIGUOUS	K.SGASTDADMFAS@K.D	2	1366.52		-0.731786	1	1	2.47	1.30451	0	0.89	1	664750	269284	5
Cre03.g145647.t1.1	N/A	AMBIGUOUS	R.S@RSVAEQQQAPAGK.Q	3	1535.72		3.25581	1	1	0.89	-0.168123	0	0.97	1	947641	1065618	5
Cre03.g145647.t1.1	N/A	AMBIGUOUS	R.SRS@VAEQQQAPAGK.Q	3	1535.72		1.95348	1	1	0.89	-0.168123	0	0.97	1	947641	1065618	5
Cre03.g146527.t1.1	N/A	AMBIGUOUS	K.VLAGGS@EAGGS@EAGGAGAGAGGR.Q	3	1974.8		2.38	7	7	0.994286	-0.00826762	0.0415761	0.96	1	2003700	2224785	5
Cre03.g146527.t1.1	N/A	AMBIGUOUS	K.VLAGGS@EAGGSEAGGAGAGAGGR.Q	2	1894.83		2.69154	1	1	0.67	-0.577767	0	0.98	1	418886	627443	5
Cre03.g146527.t1.1	N/A	AMBIGUOUS	K.VLAGGSEAGGS@EAGGAGAGAGGR.Q	2	1894.83		2.58599	2	2	0.79	-0.340075	0	0.98	1	1169753	1473688	5
Cre03.g146587.t1.1	N/A	AMBIGUOUS	K.S@PSAQAQQAIK.D	2	1207.57		2.64996	2	2	0.44	-1.18442	0	0.98	1	841267	1912937	5
Cre03.g150650.t1.2	N/A	AMBIGUOUS	R.GAS@PPLEDGAGGAAAAAAAAAK.R	2	1873.87		1.65433	2	2	0.97	-0.0439433	0	0.96	1	818201	840635	5
Cre03.g152150.t1.2	N/A	AMBIGUOUS	R.GGDAAAPAAGGDAAAAS@GDAPAPAGGAK.R	2	2273		3.98128	1	1	0.84	-0.251539	0	0.9	1	166820	198927	5
Cre03.g152150.t1.2	N/A	AMBIGUOUS	R.TAN#GDEPS@GDAAEGEEGAAEGGR.A	3	2226.83		0.943046	10	10	0.929	-0.106249	0.0966609	0.95	1	2570578	3029441	5
Cre03.g152150.t1.2	N/A	AMBIGUOUS	R.TANGDEPS@GDAAEGEEGAAEGGR.A	2	2225.85		2.96517	6	6	0.961667	-0.0563912	0.017224	0.9	1	17628124	18083568	5
Cre03.g155100.t1.2	N/A	AMBIGUOUS	R.SGS@AGLPK.F	2	795.362		1.50875	1	1	0.05	-4.32193	0	0.98	1	251930	4911164	5
Cre03.g156050.t1.2	N/A	AMBIGUOUS	R.AIQESDIGINPNNDGER.I	2	1840.87		1.68399	2	2	0.91	-0.136062	0	0.98	1	656232	718023	5
Cre03.g156100.t1.2	N/A	AMBIGUOUS	K.AAN#GAAS@PAPR.D	2	1062.46		1.3177	2	2	0.9	-0.152003	0	0.98	1	4307333	4797479	5
Cre03.g156100.t1.2	N/A	AMBIGUOUS	K.SLLDEQGNLREGDS@GDELENTLLAEEK.R	3	3053.38		1.67028	1	1	0.93	-0.104697	0	0.67	1	3091448	3311642	5
Cre03.g156100.t1.2	N/A	AMBIGUOUS	R.DGAAS@VGGS@AGAR.G	2	1234.45		2.26822	1	1	0.75	-0.415037	0	0.98	1	1138857	1522567	5
Cre03.g156100.t1.2	N/A	AMBIGUOUS	R.DGAAS@VGGSAGAR.G	2	1154.48		2.33872	1	1	0.67	-0.577767	0	0.96	1	431247	645162	5
Cre03.g156100.t1.2	N/A	AMBIGUOUS	R.DGAASVGGS@AGAR.G	2	1154.48		1.55914	1	1	1.54	0.62293	0	0.94	1	120411	78216	5
Cre03.g156100.t1.2	N/A	AMBIGUOUS	R.GAYADGDGS@DLDDDDGAGDAK.M	2	2078.73		1.34698	5	5	0.946	-0.0800879	0.00894427	0.91	1	1490164	1575719	5
Cre03.g156700.t1.1	N/A	AMBIGUOUS	R.AIS@ADGGPLSAGTTGK.G	2	1481.68		0.134982	1	1	0.68	-0.556393	0	0.6	1	83879	124225	5
Cre03.g156700.t1.1	N/A	AMBIGUOUS	R.FHGPGAPGAAAGAAGSGGGAGAAGPGS@PTR.N	3	2468.12		4.01117	2	2	0.99	-0.0144996	0	0.95	1	512451	516122	5
Cre03.g158050.t1.1	N/A	AMBIGUOUS	R.SSFLSQSLLQESLAGGSN#GTAGGN#GN#AAGGGADGPSSSTLLQK.L	3	3953.89		9.11884	1	1	0.28	-1.8365	0	0.57	1	1759354	6178920	5
Cre03.g158750.t1.1	N/A	AMBIGUOUS	K.M*S@SQGM*VQTAGGSAVK.V	2	1649.69		2.72779	2	2	0.74	-0.434403	0	0.89	1	1337266	1798961	5
Cre03.g158750.t1.1	N/A	AMBIGUOUS	K.M*S@SQGMVQTAGGSAVK.V	2	1633.7		2.57086	5	5	0.792	-0.336428	0.3045	0.94	1	285988	387408	5
Cre03.g158750.t1.1	N/A	AMBIGUOUS	K.M*SS@QGM*VQTAGGSAVK.V	2	1649.69		3.33397	1	1	0.74	-0.434403	0	0.89	1	1337266	1798961	5
Cre03.g158750.t1.1	N/A	AMBIGUOUS	K.M*SS@QGMVQTAGGSAVK.V	2	1634.7		5.10831	1	1	0.63	-0.666576	0	0.94	1	1974719	3122643	5
Cre03.g158750.t1.1	N/A	AMBIGUOUS	K.MS@SQGMVQTAGGSAVK.V	2	1617.7		1.35996	4	4	0.83	-0.268817	0	0.98	1	2519775	3044747	5
Cre03.g158750.t1.1	N/A	AMBIGUOUS	K.MSS@QGM*VQTAGGSAVK.V	2	1633.7		2.26481	3	3	0.82	-0.286304	0	0.96	1	1130564	1381755	5
Cre03.g158750.t1.1	N/A	AMBIGUOUS	R.TGS@TQSFNR.A	2	1076.43		-7.89642	5	5	1.078	0.108357	0.00447214	0.98	1	8357603	7819634	5
Cre03.g160800.t1.2	N/A	AMBIGUOUS	R.LGSAGGS@GLVSPLPSSSAAVAGGN#GGPR.G	2	2460.19		5.8939	1	1	3.6	1.848	0	0.85	1	70684	19617	5
Cre03.g161750.t1.1	N/A	AMBIGUOUS	R.RRPS@TTAN#GAGAPGAN#GASR.T	3	1949.89		5.94909	1	1	0.51	-0.971431	0	0.98	1	439508	863635	5
Cre03.g161800.t1.2	N/A	AMBIGUOUS	K.NAPIQVEDKTDLEYAAGQ#EEDEQQQEQQGK.E	3	3418.56		7.25457	2	2	0.71	-0.494109	0	0.91	1	706341	998414	5
Cre03.g161800.t1.2	N/A	AMBIGUOUS	K.NAPIQVEDKTDLEYAAGQEEDEQQQEQQGK.E	3	3417.56		1.11191	1	1	1.1	0.137504	0	0.98	1	890976	811604	5
Cre03.g162050.t1.1	N/A	AMBIGUOUS	R.SGSSSGAASGSNN#AAWGKPWDDLGGEDDGEGGGQ#PSTSQQR.W	3	3967.69		7.43656	1	1	2.13	1.09085	0	0.89	1	247060	116117	5
Cre03.g162050.t1.1	N/A	AMBIGUOUS	R.SGSSSGAASGSNN#AAWGKPWDDLGGEDDGEGGGQPSTSQQR.W	3	3964.7		7.31461	2	2	0.92	-0.120294	0	0.98	1	1040754	1130428	5
Cre03.g162050.t1.1	N/A	AMBIGUOUS	R.SGSSSGAASGSNNAAWGKPWDDLGGEDDGEGGGQ#PSTSQQR.W	3	3964.7		7.31461	1	1	0.92	-0.120294	0	0.98	1	1040754	1130428	5
Cre03.g163500.t1.2	N/A	AMBIGUOUS	R.VDAVATS@VSDAEEQR.I	2	1656.73		10.9593	1	1	0.42	-1.25154	0	0.93	1	456438	1090318	5
Cre03.g164000.t1.2	N/A	AMBIGUOUS	K.EDLGPLPGVT@GGFAAGEVGLK.Q	2	2064.02		5.11167	1	1	0.8	-0.321928	0	0.52	1	8672017	10778719	5
Cre03.g164800.t1.2	N/A	AMBIGUOUS	K.TSS@LANLSDAGK.S	2	1242.55		-3.05821	1	1	0.44	-1.18442	0	0.98	4	230533	518136	5
Cre03.g164800.t1.2	N/A	AMBIGUOUS	R.AVAS@GEGLAGGDR.G	2	1238.54		1.93777	3	3	0.51	-0.971431	0	0.94	4	1176134	2328489	5
Cre03.g164950.t1.1	N/A	AMBIGUOUS	K.RRS@PPPPLPPPPGR.R	3	1599.85		-0.375036	4	4	0.89	-0.168123	0	0.97	1	3941903	4426259	5
Cre03.g164950.t1.1	N/A	AMBIGUOUS	R.RGPS@PPR.R	2	845.401		2.36575	3	3	0.92	-0.120294	0	0.98	2	3348901	3643851	5
Cre03.g164950.t1.1	N/A	AMBIGUOUS	R.RPS@PAR.R	2	762.363		1.8364	1	1	0.89	-0.168123	0	0.54	8	3806186	4275675	5
Cre03.g165215.t1.1	N/A	AMBIGUOUS	R.LTGPEPEAAAAPAAPAAPAVAAASGEPGLEQEAQGLGHGQGQGQ#AGGGGGGGGGGGGGGAGGR.H	4	5241.5		7.31719	1	1	0.96	-0.0588937	0	0.52	1	1184466	1236227	5
Cre03.g168150.t1.2	N/A	AMBIGUOUS	K.LT@GETGSYR.Y	2	1062.45		1.97657	2	2	1.07	0.0976108	0	0.96	4	1430360	1333524	5
Cre03.g168200.t1.2	N/A	AMBIGUOUS	R.LGS@PGGGAGIGSIPVSR.G	2	1560.78		4.99752	1	1	0.63	-0.666576	0	0.85	1	329722	522022	5
Cre03.g168500.t1.2	N/A	AMBIGUOUS	R.RGGGGGVEVQEASESEPMDCEDEEGQGQ#GQDESGPGAAAGPGRPGR.G	4	4541.92		2.43242	1	1	0.5	-1	0	0.88	1	196257	393859	5
Cre03.g170200.t1.1	N/A	AMBIGUOUS	R.S@ADAEGAVCLLTGGAR.F	2	1626.71		-1.59831	1	1	0.07	-3.8365	0	0.13	1	642089	9725876	5
Cre03.g170800.t1.2	N/A	AMBIGUOUS	R.YDS@DGEEVGVAVRPGAR.A	3	1855.82		-1.07769	5	5	1.54	0.62293	0	0.53	1	2733480	1780069	5
Cre03.g171850.t1.1	N/A	AMBIGUOUS	R.AGGADDVEEEDYDGPQDLQ#LDEEERQEQQPQQR.R	3	3816.65		9.19662	1	1	0.97	-0.0439433	0	0.91	1	151191	155240	5
Cre03.g171900.t1.1	N/A	AMBIGUOUS	K.VNDPNAPEQALIPTS@PR.S	2	1897.91		3.74097	2	2	0.96	-0.0588937	0	0.95	1	880074	914178	5
Cre03.g171950.t1.1	N/A	AMBIGUOUS	R.AAS@GLGGDPTFTR.R	2	1328.59		6.92467	1	1	0.48	-1.05889	0	0.97	1	298273	620607	5
Cre03.g172150.t1.2	N/A	AMBIGUOUS	R.SDRS@EGGAAGGGAGGGGGGADGAGGGGGVDGSR.T	3	2627.06		3.33025	1	1	3.78	1.91839	0	0.3	1	93221	24652	5
Cre03.g172950.t1.2	N/A	AMBIGUOUS	K.RAAS@ESPEVSEETKPEK.K	3	1952.88		2.20188	2	2	1.34	0.422233	0	0.97	1	1793137	1342076	5
Cre03.g172950.t1.2	N/A	AMBIGUOUS	K.SAAAGGEM*S@VGEAQQR.T	2	1643.67		1.39931	1	1	2.47	1.30451	0	0.95	1	315789	127741	5
Cre03.g172950.t1.2	N/A	AMBIGUOUS	K.SAAAGGEMS@VGEAQQR.T	2	1627.68		3.6248	2	2	1.72	0.782409	0	0.98	1	1571802	914311	5
Cre03.g172950.t1.2	N/A	AMBIGUOUS	R.AAS@ESPEVSEETKPEK.K	2	1796.78		2.56014	2	2	1.83	0.871844	0	0.98	1	1129953	618150	5
Cre03.g173600.t1.2	N/A	AMBIGUOUS	R.AQAEADPAGRGPAPSEQQQQGQAQGQGQ#EEQGQGQGAAAAAAEAPAAAAGGAGAGDAAAAAAAGGQR.A	4	5992.79		7.66812	1	1	0.91	-0.136062	0	0.88	1	679084	745686	5
Cre03.g173750.t1.1	N/A	AMBIGUOUS	K.MAAGEDDAS@DGADTPR.A	2	1657.61		4.46428	1	1	0.91	-0.136062	0	0.82	1	229930	253404	5
Cre03.g174250.t1.2	N/A	AMBIGUOUS	M.PVEAEASSS@PSR.K	2	1295.55		2.00687	2	2	0.37	-1.4344	0	0.97	1	174741	467877	5
Cre03.g174500.t1.1	N/A	AMBIGUOUS	K.TEEGKDGAGN#EEEEYS@GEEEEQ#QQEEEEQQAEEETASR.G	3	4427.72		13.5964	1	1	0.69	-0.535332	0	0.71	1	158004	228930	5
Cre03.g175200.t1.2	N/A	AMBIGUOUS	K.LTGDS@ELEY@SVYDEGK.V	2	1964.74		-2.72673	2	2	0.925	-0.112475	0.0212132	0.47	1	2846515	3133358	5
Cre03.g175600.t1.1	N/A	AMBIGUOUS	R.QQ#Q#Q#QSTGGAR.E	2	1192.54		9.65188	1	1	16.96	4.08406	0	0.94	1	655863	38664	5
Cre03.g175750.t1.2	N/A	AMBIGUOUS	R.NASNAAGAASGS@SSGAQER.W	2	1771.72		0.0564423	2	2	0.585	-0.773491	0.00707107	0.96	1	764665	1307513	5
Cre03.g175750.t1.2	N/A	AMBIGUOUS	R.NASNAAGAASGSSS@GAQER.W	2	1771.73		3.38654	1	1	0.58	-0.785875	0	0.93	1	764665	1307513	5
Cre03.g176700.t1.1	N/A	AMBIGUOUS	K.VEEGQGQ#GQGQAGGSGLLEEGSGSASGAGGGGGR.T	3	2945.33		7.06208	1	1	0.72	-0.473931	0	0.89	1	357630	497370	5
Cre03.g177350.t1.1	N/A	AMBIGUOUS	K.N#NGGGGGGGGGGGNN#GDGKEPMDPK.I	3	2157.88		2.50247	2	2	0.82	-0.286304	0	0.46	1	2127439	2597611	5
Cre03.g177350.t1.1	N/A	AMBIGUOUS	K.NN#GGGGGGGGGGGN#N#GDGKEPM*DPK.I	3	2174.87		11.0812	1	1	0.68	-0.556393	0	0.94	1	1782076	2625787	5
Cre03.g177350.t1.1	N/A	AMBIGUOUS	K.NN#GGGGGGGGGGGN#N#GDGKEPMDPK.I	3	2159.86		2.93925	1	1	0.75	-0.415037	0	0.89	1	3301569	4385031	5
Cre03.g177350.t1.1	N/A	AMBIGUOUS	K.NN#GGGGGGGGGGGN#NGDGKEPMDPK.I	3	2157.89		7.73911	1	1	0.71	-0.494109	0	0.62	1	139905	197127	5
Cre03.g177350.t1.1	N/A	AMBIGUOUS	K.NN#GGGGGGGGGGGNN#GDGKEPM*DPK.I	3	2173.87		2.53006	4	4	0.97	-0.0439433	0.08	0.96	1	2459718	2443830	5
Cre03.g177350.t1.1	N/A	AMBIGUOUS	K.NN#GGGGGGGGGGGNN#GDGKEPMDPK.I	3	2157.87		0.787814	9	9	0.992222	-0.0112648	0.163384	0.95	1	4068295	3609656	5
Cre03.g177350.t1.1	N/A	AMBIGUOUS	K.NN#GGGGGGGGGGGNNGDGKEPM*DPK.I	3	2172.88		1.01248	1	1	1.08	0.111031	0	0.87	1	1367342	1268789	5
Cre03.g177350.t1.1	N/A	AMBIGUOUS	K.NNGGGGGGGGGGGN#N#GDGKEPMDPK.I	3	2157.88		3.15126	2	2	1.11	0.15056	0	0.94	1	4579602	4116161	5
Cre03.g177350.t1.1	N/A	AMBIGUOUS	K.NNGGGGGGGGGGGNN#GDGKEPMDPK.I	3	2156.9		4.82177	3	3	0.96	-0.0588937	0	0.46	1	2484392	2600721	5
Cre03.g177500.t1.1	N/A	AMBIGUOUS	K.AAS@GQPGAAAFSGAH.-	2	1378.58		1.37824	2	2	0.74	-0.434403	0	0.99	1	1378258	1852378	5
Cre03.g179300.t1.1	N/A	AMBIGUOUS	K.VSYAES@DDDS@DEGGGGGGGGGGGGR.G	2	2330.77		1.58746	1	1	0.96	-0.0588937	0	0.97	2	524320	545061	5
Cre03.g180450.t1.2	N/A	AMBIGUOUS	K.S@LNN#LAALDTGGADDSTTPTQR.T	2	2299.03		8.11372	1	1	2.05	1.03562	0	0.97	1	481735	234535	5
Cre03.g180450.t1.2	N/A	AMBIGUOUS	K.S@LNNLAALDTGGADDSTTPTQR.T	2	2297.03		1.65431	2	2	2.95	1.56071	0	0.97	1	718755	243434	5
Cre03.g180550.t1.2	N/A	AMBIGUOUS	R.LNEAEQQQQAPDSQ#QQEQEQGAQVAR.R	3	2938.36		9.49517	1	1	0.83	-0.268817	0	0.97	1	593404	715433	5
Cre03.g180550.t1.2	N/A	AMBIGUOUS	R.LNEAEQQQQAPDSQQQEQEQGAQVAR.R	3	2938.37		3.38584	1	1	1.05	0.0703893	0	0.98	1	755288	721408	5
Cre03.g180750.t1.2	N/A	AMBIGUOUS	K.GAALGAAAGTS@R.C	2	1081.5		2.68146	1	1	0.74	-0.434403	0	0.9	1	858232	1152853	5
Cre03.g180800.t1.1	N/A	AMBIGUOUS	K.DGNVGVS@DKEGDEEDTSADGGR.H	3	2287.88		-1.39868	3	3	1.13667	0.184809	0.057735	0.97	1	2342603	2181504	5
Cre03.g182300.t1.1	N/A	AMBIGUOUS	R.GRPLPTVPPPATSS@MDGM*PPPPR.A	3	2451.17		3.07956	1	1	0.82	-0.286304	0	0.82	1	396446	483630	5
Cre03.g182551.t1.2	N/A	AMBIGUOUS	K.LGADS@GALEFVPK.T	2	1382.66		-0.144649	2	2	0.91	-0.136062	0	0.93	1	6263772	6895803	5
Cre03.g184600.t1.1	N/A	AMBIGUOUS	R.AAS@GSLATSSQQQ#ERPATGSGAVASR.G	3	2555.2		10.4885	1	1	0.79	-0.340075	0	0.89	1	250654	318363	5
Cre03.g185500.t1.1	N/A	AMBIGUOUS	R.AAN#PGPRPASS@GGAAEPATEGAATAGADEADDEGPAGGEPEAK.L	3	3955.7		4.63892	2	2	1.415	0.500802	0.0212132	0.99	1	3225125	2255247	5
Cre03.g185500.t1.1	N/A	AMBIGUOUS	R.AANPGPRPAS@SGGAAEPATEGAATAGADEADDEGPAGGEPEAK.L	4	3953.69		0.227635	2	2	1.62	0.695994	0.0141421	0.98	1	1983823	1220362	5
Cre03.g185500.t1.1	N/A	AMBIGUOUS	R.AANPGPRPASS@GGAAEPATEGAATAGADEADDEGPAGGEPEAK.L	3	3954.7		2.84428	2	2	1.61	0.687061	0	0.98	1	3627355	2255247	5
Cre03.g185500.t1.1	N/A	AMBIGUOUS	R.AANPGPRPASSGGAAEPAT@EGAATAGADEADDEGPAGGEPEAK.L	3	3953.72		6.52555	1	1	1.61	0.687061	0	0.98	1	3627355	2255247	5
Cre03.g185500.t1.1	N/A	AMBIGUOUS	R.ASS@FAAK.S	2	760.324		1.31523	1	1	0.84	-0.251539	0	0.98	1	3855199	4582701	5
Cre03.g185500.t1.1	N/A	AMBIGUOUS	R.SGPAPSTSGTGGGGTEGGAAADGAPGS@AGN#TTSGGGAGGGEMEPAETETIHR.L	3	4579.95		8.83299	1	1	0.89	-0.168123	0	0.42	1	210051	236332	5
Cre03.g185500.t1.1	N/A	AMBIGUOUS	R.STASIAGNDST@GDLAATK.G	2	1758.78		2.44488	1	1	0.85	-0.234465	0	0.79	1	707819	828767	5
Cre03.g185500.t1.1	N/A	AMBIGUOUS	R.YGS@TGALGHN#GR.S	2	1269.52		0.866468	2	2	0.9	-0.152003	0	0.94	1	622703	693454	5
Cre03.g185550.t1.2	N/A	AMBIGUOUS	R.TASCAGT@ACVNSFGDEQLAVDM*VADK.L	3	2812.15		1.4224	1	1	0.95	-0.0740006	0	0.96	1	9255021	9745950	5
Cre03.g185550.t1.2	N/A	AMBIGUOUS	R.TASCAGTACVN#S@FGDEQLAVDMVADK.L	2	2798.15		4.77109	1	1	0.8	-0.321928	0	0.76	1	6567443	8197842	5
Cre03.g185550.t1.2	N/A	AMBIGUOUS	R.TASCAGTACVNS@FGDEQ#LAVDM*VADK.L	2	2814.15		5.84594	2	2	0.78	-0.358454	0	0.89	1	642035	821857	5
Cre03.g185550.t1.2	N/A	AMBIGUOUS	R.TASCAGTACVNS@FGDEQLAVDM*VADK.L	3	2812.15		0.1778	8	8	0.97	-0.0439433	0.0213809	0.96	1	9255021	9745950	5
Cre03.g185550.t1.2	N/A	AMBIGUOUS	R.TASCAGTACVNS@FGDEQLAVDMVADK.L	2	2796.16		1.89546	2	2	0.955	-0.0664274	0.0353553	0.76	1	8069293	8197842	5
Cre03.g189550.t1.1	N/A	AMBIGUOUS	K.RTSDS@SAAAQ#ADTTVAAPASASASSVAATGGTAAER.A	3	3346.53		7.54607	1	1	0.46	-1.12029	0	0.86	1	165172	358194	5
Cre03.g190900.t1.1	N/A	AMBIGUOUS	K.NKPEQGSPGQNAAPSTDPDQQGQQQPGR.T	3	2916.35		1.71448	1	1	1.05	0.0703893	0	0.99	1	1604441	1531780	5
Cre03.g190950.t1.2	N/A	AMBIGUOUS	K.RTIQFVDWCPT@GFK.C	3	1833.83		-0.163592	1	1	0.34	-1.55639	0	0.85	2	1225031	3651246	5
Cre03.g190950.t1.2	N/A	AMBIGUOUS	R.TIQFVDWCPT@GFK.C	2	1677.74		0.894063	1	1	0.39	-1.35845	0	0.88	2	12981050	33003094	5
Cre03.g192050.t1.1	N/A	AMBIGUOUS	K.SAALTSSPTLQTTSSSSGS@R.T	2	2004.91		2.54376	1	1	1.71	0.773996	0	0.85	1	289101	168844	5
Cre03.g192050.t1.1	N/A	AMBIGUOUS	K.VEGEEAVGGAANDPAAVEGAAPAS@K.D	2	2346.04		-4.21987	3	3	0.446667	-1.16273	0.0404145	0.96	1	360585	912718	5
Cre03.g192350.t1.1	N/A	AMBIGUOUS	K.AGS@FTNLDGTDQK.M	2	1432.6		2.44312	2	2	0.51	-0.971431	0	0.95	1	2525479	4941836	5
Cre03.g192400.t1.1	N/A	AMBIGUOUS	K.SKGDGVEEGEVGVDQTAGGNDAGAAAAN#GGEVGGDK.E	3	3245.45		5.82358	1	1	0.71	-0.494109	0	0.88	1	297640	418918	5
Cre03.g194150.t1.1	N/A	AMBIGUOUS	R.AGT@REDSPAPEAAR.G	3	1506.66		2.19028	2	2	0.96	-0.0588937	0	0.99	1	4323906	4484803	5
Cre03.g194150.t1.1	N/A	AMBIGUOUS	R.SGQRQETT@PEPQHQVQDSPGPSGTSSQR.S	4	3085.36		1.39368	1	1	0.81	-0.304006	0	0.96	1	911684	1121539	5
Cre03.g196900.t1.2	N/A	AMBIGUOUS	R.LRVTIEGPAAPPS@PVPEAN#EADDEAVAR.S	3	2951.42		5.7261	1	1	0.25	-2	0	0.44	1	3806558	15009162	5
Cre03.g196900.t1.2	N/A	AMBIGUOUS	R.VTIEGPAAPPS@PVPEANEADDEAVAR.S	2	2681.23		1.23078	1	1	1.1	0.137504	0	0.91	1	223141	203520	5
Cre03.g197350.t1.2	N/A	AMBIGUOUS	R.AGS@GGVGPGATPLIR.D	2	1388.69		3.88856	1	1	0.49	-1.02915	0	0.99	1	812494	1656888	5
Cre03.g197500.t2.1	N/A	AMBIGUOUS	R.SPAGTAAAGAPASS@PEPSMRPGTGR.R	3	2360.07		1.44064	1	1	0.87	-0.200913	0	0.9	2	556969	643012	5
Cre03.g197500.t2.1	N/A	AMBIGUOUS	R.TPGAPPRS@PAGTAAAGAPASSPEPSMRPGTGR.R	4	3036.44		3.88614	1	1	0.29	-1.78588	0	0.97	2	1361947	4623223	5
Cre03.g197500.t2.1	N/A	AMBIGUOUS	R.TPGAPPRS@PAGTAAAGAPASSPEPSMRPGTGRR.G	4	3192.55		4.69846	1	1	0.25	-2	0	0.97	2	941425	3771927	5
Cre03.g197500.t2.1	N/A	AMBIGUOUS	R.VSQAPGGTSSISFGDAPPPS@PK.A	2	2163		1.84929	3	3	0.376667	-1.40864	0.0057735	0.92	2	2787498	7378401	5
Cre03.g197800.t1.1	N/A	AMBIGUOUS	R.AT@SGAGAAESTAGVNSSPPASR.V	2	2024.89		1.28402	2	2	0.96	-0.0588937	0	0.98	1	791583	821174	5
Cre03.g197800.t1.1	N/A	AMBIGUOUS	R.ATS@GAGAAESTAGVNSSPPASR.V	2	2024.89		1.62972	1	1	0.96	-0.0588937	0	0.98	1	791583	821174	5
Cre03.g199000.t1.2	N/A	AMBIGUOUS	K.AAGGSS@TGGAAFDNY.-	2	1424.53		1.40397	1	1	1.07	0.0976108	0	0.98	1	1668440	1552579	5
Cre03.g199700.t1.1	N/A	AMBIGUOUS	R.IPAGEQQQMQQQGQ#Q#DPAAGGEATSGGDDGSSSGAGGGGSSPGSLTAR.E	3	4431.96		11.2043	1	1	0.69	-0.535332	0	0.68	1	60834	87534	5
Cre03.g199700.t1.1	N/A	AMBIGUOUS	R.IPAGEQQQMQQQGQQDPAAGGEATSGGDDGSSSGAGGGGSSPGSLTAR.E	3	4430		11.3448	1	1	0.74	-0.434403	0	0.66	1	65646	88469	5
Cre03.g201400.t1.2	N/A	AMBIGUOUS	K.GGAAGSGGNEAEVEAGEAGLPERPAS@PPPR.T	3	2866.3		2.23285	3	3	0.94	-0.0892673	0	0.92	1	5603882	5989378	5
Cre03.g201400.t1.2	N/A	AMBIGUOUS	K.KGGAAGSGGNEAEVEAGEAGLPERPAS@PPPR.T	4	2994.39		1.23564	2	2	0.98	-0.0291463	0	0.97	1	1843183	1881638	5
Cre03.g201400.t1.2	N/A	AMBIGUOUS	R.GGS@AGRPAAEGASPTGAAPAAPEGVVK.S	3	2412.16		3.15071	2	2	1.45	0.536053	0	0.98	1	7648672	5271840	5
Cre03.g201400.t1.2	N/A	AMBIGUOUS	R.GGSAGRPAAEGASPT@GAAPAAPEGVVK.S	3	2412.16		2.07284	1	1	1.45	0.536053	0	0.98	1	7648672	5271840	5
Cre03.g202100.t1.1	N/A	AMBIGUOUS	R.VTSTS@DDEGGLDTDAGR.E	2	1774.7		0.676172	2	2	1.28	0.356144	0	0.96	1	401392	312875	5
Cre03.g202250.t1.2	N/A	AMBIGUOUS	K.SAPAGTAAPAAAGPSGSS@PPK.A	2	1828.85		1.96846	1	1	0.82	-0.286304	0	0.96	1	733531	889437	5
Cre03.g202561.t1.1	N/A	AMBIGUOUS	K.AGAAAAAAS@PR.E	2	992.449		-3.12358	1	1	0.49	-1.02915	0	0.94	2	151184	306294	5
Cre03.g204250.t1.2	N/A	AMBIGUOUS	K.DGTLPNPDSTDNAEFK.I	2	1719.77		1.86072	2	2	0.89	-0.168123	0	0.99	1	1084678	1221464	5
Cre03.g204950.t1.2	N/A	AMBIGUOUS	K.ATS@PSAGAAAR.A	2	1038.46		2.02223	4	4	0.32	-1.64386	0	0.87	1	1484821	4708725	5
Cre03.g204950.t1.2	N/A	AMBIGUOUS	K.EAAADEAGVEDEAAAKPDVEGDGGS@GDDAAAAEAGAK.A	3	3466.43		0.375026	6	6	0.95	-0.0740006	0	0.94	1	3370352	3533560	5
Cre03.g204950.t1.2	N/A	AMBIGUOUS	K.GGAGAAGAAAGGVVS@PK.G	2	1376.65		1.52544	1	1	0.11	-3.18442	0	0.97	1	299698	2714450	5
Cre03.g204950.t1.2	N/A	AMBIGUOUS	K.QEEEEDEQAQAQQQ#AEEAKPADGGAPADK.A	3	3097.36		8.07147	2	2	0.54	-0.888969	0	0.96	1	388333	717396	5
Cre03.g204950.t1.2	N/A	AMBIGUOUS	R.RVS@TALAPEPVAAPAPAK.A	3	1824.96		2.13704	1	1	0.87	-0.200913	0	0.96	1	618077	712833	5
Cre03.g204950.t1.2	N/A	AMBIGUOUS	R.RVST@ALAPEPVAAPAPAK.A	2	1825.96		1.0112	1	1	0.67	-0.577767	0	0.83	1	152360	225736	5
Cre03.g205137.t1.1	N/A	AMBIGUOUS	R.SGST@ADLTAESGADDGVATALGGGGGGPASSALHASATR.A	3	3480.56		2.0248	1	1	0.77	-0.37707	0	0.92	1	757245	985636	5
Cre03.g205450.t1.1	N/A	AMBIGUOUS	R.EGNSDVLAQAASGGGGGDSDTHPAGEAVGAVAQ#AGTGGNR.S	3	3566.63		6.71568	1	1	1.51	0.594549	0	0.94	1	366988	242799	5
Cre03.g205450.t1.1	N/A	AMBIGUOUS	R.EGNSDVLAQAASGGGGGDSDTHPAGEAVGAVAQAGTGGNR.S	3	3564.62		0.561071	1	1	1.74	0.799087	0	0.96	1	421301	242799	5
Cre03.g207713.t1.1	N/A	AMBIGUOUS	K.HN#DANGEGNRDGTNDNFSWNCGAEGETGN#GGVR.A	4	3481.38		-1.35346	1	1	1.08	0.111031	0	0.98	1	1698834	1570512	5
Cre03.g207750.t1.1	N/A	AMBIGUOUS	R.ESTQ#LPMY@Y@GSQ#VGVPTTN#GM*GPVTGPGGT@GPVLS@MMPTFR.R	6	4539.83		4.44947	1	1	0	#NUM!	0	0.8	1	281645	0	5
Cre03.g209393.t1.1	N/A	AMBIGUOUS	K.DNVNDRTDEYGGSIENR.C	3	1952.86		2.40673	1	1	0.86	-0.217591	0	0.95	2	347279	404180	5
Cre03.g209953.t1.1	N/A	AMBIGUOUS	R.RTS@GSGGAAAGSGAGASPPPPPLAPK.Q	3	2296.13		6.07614	1	1	1.38	0.464668	0	0.98	2	301429	218178	5
Cre03.g211521.t1.1	N/A	AMBIGUOUS	R.LATAVSFT@K.R	2	1016.5		1.77078	2	2	1.03	0.0426443	0	0.96	1	547786	531810	5
Cre03.g212753.t1.1	N/A	AMBIGUOUS	R.RAPDPLADTEGEQQTQQQPQQQ#EGADASVGTLAAK.L	4	3663.76		6.85094	1	1	0.85	-0.234465	0	0.97	1	1048916	1229808	5
Cre03.g212753.t1.1	N/A	AMBIGUOUS	R.RAPDPLADTEGEQQTQQQPQQQEGADASVGTLAAK.L	3	3662.75		0.518736	2	2	0.98	-0.0291463	0	0.89	1	1490778	1525629	5
Cre03.g213089.t1.1	N/A	AMBIGUOUS	R.YDS@GDAGGANTAGGGALASGR.S	2	1903.79		4.99008	1	1	0.89	-0.168123	0	0.36	1	82645	93324	5
Cre03.g213649.t1.1	N/A	AMBIGUOUS	R.LELSS@GEEEEGGEEGVGEGQGAK.A	2	2356.99		6.64076	1	1	0.92	-0.120294	0	0.86	1	175833	191566	5
Cre04.g211600.t1.1	N/A	AMBIGUOUS	K.TS@CGSPNYAAPEVISGK.L	2	1816.78		1.26598	2	2	0.94	-0.0892673	0	0.93	1	1220615	1298978	5
Cre04.g211600.t1.1	N/A	AMBIGUOUS	R.RRSS@AGGS@GSGAAGGPAR.M	3	1717.71		-0.640387	1	1	2.69	1.42761	0	0.28	1	427171	158585	5
Cre04.g212300.t1.1	N/A	AMBIGUOUS	R.RPDEEEEEELDEGYN#DEDDEEAEEGEGFGEENGQ#K.Q	3	4048.56		9.67147	1	1	0.89	-0.168123	0	0.73	1	662823	744654	5
Cre04.g212300.t1.1	N/A	AMBIGUOUS	R.RPDEEEEEELDEGYNDEDDEEAEEGEGFGEENGQ#K.Q	3	4046.54		1.63103	1	1	1.05	0.0703893	0	0.86	1	785874	749579	5
Cre04.g212300.t1.1	N/A	AMBIGUOUS	R.RPDEEEEEELDEGYNDEDDEEAEEGEGFGEENGQK.Q	3	4046.57		4.23809	1	1	1.07	0.0976108	0	0.85	1	800397	749579	5
Cre04.g213350.t1.1	N/A	AMBIGUOUS	R.RAEVGENDNEAELEEEGDNDGGGGAR.M	3	2688.13		3.83167	2	2	1.58	0.659925	0	0.93	1	333685	210982	5
Cre04.g213905.t1.1	N/A	AMBIGUOUS	K.QVDAPGAS@PK.E	2	1048.47		2.47981	1	1	0.87	-0.200913	0	0.99	2	2572941	2953520	5
Cre04.g217450.t1.1	N/A	AMBIGUOUS	R.RTS@MTGGVPHK.S	3	1249.57		1.28044	1	1	0.95	-0.0740006	0	0.85	1	319288	334742	5
Cre04.g218150.t1.2	N/A	AMBIGUOUS	K.ELHGQVENCLCGRT@VHGSK.L	4	2260		1.81416	1	1	1.32	0.400538	0	0.91	1	692022	522469	5
Cre04.g218150.t1.2	N/A	AMBIGUOUS	K.LPGSSSAAAGNN#GN#GAASTASAGSMSGTT@GSGK.G	3	2865.19		1.02836	1	1	1.44	0.526069	0	0.91	1	368806	256422	5
Cre04.g221050.t1.2	N/A	AMBIGUOUS	K.AGGAGTPQQQQQQQQQQQQAQAQQEQDNMYQASNVGN#RR.S	4	4356		6.38204	1	1	1.01	0.0143553	0	0.96	1	498567	495957	5
Cre04.g221050.t1.2	N/A	AMBIGUOUS	R.ASNS@INSTSSTGFK.L	2	1479.63		0.743428	1	1	1.11	0.15056	0	0.83	1	368036	331222	5
Cre04.g221350.t1.2	N/A	AMBIGUOUS	R.LQAQQAAVAAGAADGEAGNQAQQ#QPQQEGEAAAEAAAAR.Q	3	3746.79		7.98024	1	1	0.8	-0.321928	0	0.98	1	1187868	1485024	5
Cre04.g221350.t1.2	N/A	AMBIGUOUS	R.LQAQQAAVAAGAADGEAGNQAQQQPQQEGEAAAEAAAAR.Q	4	3745.78		3.41719	3	3	0.923333	-0.115077	0.0057735	0.97	1	2736763	2961263	5
Cre04.g221650.t1.1	N/A	AMBIGUOUS	R.EQEAEAEEAALQQQQQQQQER.E	3	2498.14		0.880657	1	1	0.61	-0.713119	0	0.79	1	333507	547248	5
Cre04.g222300.t1.1	N/A	AMBIGUOUS	R.SRS@EEPEDGEGGGR.R	2	1540.59		3.89462	2	2	0.55	-0.862496	0	0.84	1	431220	783487	5
Cre04.g222700.t1.2	N/A	AMBIGUOUS	K.ERGEVVT@DS@EEEC.-	2	1697.57		2.59195	3	3	0.896667	-0.157356	0.0057735	0.48	1	14560387	16182884	5
Cre04.g222700.t1.2	N/A	AMBIGUOUS	K.ERGEVVT@DSEEEC.-	2	1617.6		2.84373	2	2	0.56	-0.836501	0	0.98	1	1613645	2878056	5
Cre04.g222700.t1.2	N/A	AMBIGUOUS	R.GEVVT@DS@EEEC.-	2	1412.42		1.20361	2	2	0.88	-0.184425	0	1	1	2630602	2999411	5
Cre04.g224600.t1.2	N/A	AMBIGUOUS	R.AGS@DATTLDR.L	2	1085.45		1.84256	2	2	0.8	-0.321928	0	0.87	1	345291	432025	5
Cre04.g225350.t1.1	N/A	AMBIGUOUS	R.TSS@LLETLLGR.K	2	1268.65		1.81296	1	1	0.78	-0.358454	0	0.86	2	578428	741644	5
Cre04.g225350.t1.1	N/A	AMBIGUOUS	R.VDS@GLQGGGS@QGGTR.R	2	1534.59		1.36844	1	1	0.58	-0.785875	0	0.99	2	335140	582209	5
Cre04.g225350.t1.1	N/A	AMBIGUOUS	R.VDS@GLQGGGSQGGTR.R	2	1454.63		2.26863	2	2	1.66	0.731183	0	0.99	2	2075723	1252773	5
Cre04.g225350.t1.1	N/A	AMBIGUOUS	R.VDS@GLQGGGSQGGTRR.Y	3	1610.73		2.54544	2	2	1.335	0.41684	0.00707107	0.99	2	2860823	2140920	5
Cre04.g227350.t1.1	N/A	AMBIGUOUS	R.AAS@GPLPAVAAN#GTAAGDAAAPGGVPR.W	3	2368.13		-3.02248	2	2	1.125	0.169925	0.0494975	0.99	1	1261113	1084253	5
Cre04.g228400.t1.1	N/A	AMBIGUOUS	R.DMAEDDEDYEGEDAEEDSSQ#PTSPQYGN#VN#GSGGPGQHAASK.A	3	4372.74		12.6238	1	1	2.53	1.33914	0	0.81	2	130080	51428	5
Cre04.g229300.t1.1	N/A	AMBIGUOUS	R.EM*VDDLFQGGFGAGGTHNAVLSS@QEYLSQSR.A	3	3395.48		-2.47387	1	1	0.83	-0.268817	0	0.74	1	9677217	11604474	5
Cre04.g229300.t1.1	N/A	AMBIGUOUS	R.EMVDDLFQGGFGAGGTHNAVLSS@QEYLSQSR.A	3	3379.49		1.03566	1	1	0.86	-0.217591	0	0.75	1	32029925	37161703	5
Cre04.g229300.t1.1	N/A	AMBIGUOUS	R.GREM*VDDLFQGGFGAGGTHNAVLS@SQEYLSQSR.A	4	3608.61		0.775923	1	1	0.92	-0.120294	0	0.72	1	7650565	8319606	5
Cre04.g229300.t1.1	N/A	AMBIGUOUS	R.GREMVDDLFQ#GGFGAGGTHNAVLSS@QEYLSQSR.A	3	3593.64		12.8284	2	2	0.69	-0.535332	0.0707107	0.76	1	2947903	4578613	5
Cre04.g229300.t1.1	N/A	AMBIGUOUS	R.GREMVDDLFQGGFGAGGTHNAVLSS@QEYLSQSR.A	4	3592.62		1.55875	1	1	0.81	-0.304006	0	0.68	1	15389197	18947633	5
Cre04.g229300.t1.1	N/A	AMBIGUOUS	R.SIDAGVDAS@DDQQDITR.G	2	1884.78		1.5917	7	7	0.795714	-0.329678	0.009759	0.88	1	3995783	5028347	5
Cre04.g229300.t1.1	N/A	AMBIGUOUS	R.WRS@IDAGVDASDDQQDITR.G	3	2226.96		0.179617	1	1	0.78	-0.358454	0	0.82	1	2872354	3666314	5
Cre04.g229948.t1.1	N/A	AMBIGUOUS	K.GQQQQQQQQQEEK.E	2	1613.75		3.53215	1	1	0.88	-0.184425	0	0.15	1	207805	237199	5
Cre04.g231124.t1.1	N/A	AMBIGUOUS	R.GDGYGGS@QGDGEGQGGKPR.G	3	1857.74		1.88401	6	6	1.42	0.505891	0.0309839	0.99	1	6246208	4340523	5
Cre04.g231124.t1.1	N/A	AMBIGUOUS	R.RGDGYGGS@QGDGEGQGGKPR.G	3	2013.84		1.9366	3	3	1.27	0.344828	0	0.94	1	8805145	6952496	5
Cre04.g231614.t1.1	N/A	AMBIGUOUS	R.QAATAAEAGSSCGN#GS@PGSR.L	2	1915.75		3.70613	1	1	0.56	-0.836501	0	0.95	1	196234	353399	5
Cre04.g232104.t1.1	N/A	AMBIGUOUS	K.QAPASSGIEFYGPNR.A	2	1592.77		1.9463	1	1	0.85	-0.234465	0	0.91	1	308954	364570	5
Cre05.g232300.t1.1	N/A	AMBIGUOUS	R.QLQ#NQTHQNENQAQNQNQDQQK.R	3	2664.22		9.15849	1	1	0.78	-0.358454	0	0.82	1	221376	283106	5
Cre05.g232750.t1.2	N/A	AMBIGUOUS	K.T@PQGDMNAPPEVAGTSAGDDK.A	2	2137.89		4.56059	1	1	0.9	-0.152003	0	0.87	1	190271	211707	5
Cre05.g232950.t1.2	N/A	AMBIGUOUS	R.ERS@EEPDGDGGGEGDGGAGGPQAR.R	3	2335.91		4.06695	2	2	0.96	-0.0588937	0	0.96	1	2975985	3114886	5
Cre05.g232950.t1.2	N/A	AMBIGUOUS	R.S@EEPDGDGGGEGDGGAGGPQAR.R	2	2050.75		-2.29184	2	2	1.15	0.201634	0	0.86	1	161663	140992	5
Cre05.g234200.t1.2	N/A	AMBIGUOUS	R.GSSGPPGATVASALAAPTS@PAVYR.S	2	2264.09		0.706685	1	1	0.63	-0.666576	0	0.78	1	334535	529310	5
Cre05.g234657.t1.1	N/A	AMBIGUOUS	R.DRRGS@GGGVAGEEASTSGR.T	3	1884.83		7.32167	1	1	0.06	-4.05889	0	0.59	1	482502	7453881	5
Cre05.g234700.t1.1	N/A	AMBIGUOUS	K.QEAVQPTSPS@K.S	2	1250.56		1.59928	4	4	1.68	0.748461	1.10851	0.98	1	274438	104080	5
Cre05.g235500.t1.1	N/A	AMBIGUOUS	R.EVQELQLEQQ#QEEQPQQSQQQGK.G	3	2767.33		10.6964	1	1	0.46	-1.12029	0	0.95	1	436137	943555	5
Cre05.g235500.t1.1	N/A	AMBIGUOUS	R.EVQELQLEQQQEEQPQQSQQQGK.G	3	2767.32		1.64313	1	1	0.6	-0.736966	0	0.95	1	561113	935171	5
Cre05.g236050.t1.1	N/A	AMBIGUOUS	R.SAS@IVAGR.G	2	839.4		2.62093	1	1	0.68	-0.556393	0	0.9	1	144414	211175	5
Cre05.g236750.t1.1	N/A	AMBIGUOUS	R.IPGPVAM*AVSAGGGGAGSCIGATFKAT@VMLHS@S@NES@T@N#VS@ATGR.V	4	4673.77		-9.71984	1	1	9.67	3.27352	0	0.81	1	1450064	149952	5
Cre05.g238900.t1.1	N/A	AMBIGUOUS	K.AAAGVS@EEEDEPDIALFAR.E	2	2068.91		1.54671	1	1	0.85	-0.234465	0	0.54	1	2419884	2850818	5
Cre05.g239300.t1.1	N/A	AMBIGUOUS	R.QDRQPS@LPGTSGGGAGGAPR.I	3	1944.89		1.90242	1	1	0.15	-2.73697	0	0.92	1	161048	1084142	5
Cre05.g240850.t1.2	N/A	AMBIGUOUS	K.VNSN#FGNSAVTSS@IEEEVEK.L	2	2219.97		8.28846	1	1	0.21	-2.25154	0	0.93	1	162858	790875	5
Cre05.g241637.t1.1	N/A	AMBIGUOUS	R.DAS@LIESHDMDEGPAAPAR.T	3	2060.86		-0.242617	1	1	0.72	-0.473931	0	0.9	1	1646262	2294871	5
Cre05.g241637.t1.1	N/A	AMBIGUOUS	R.SQVVQNQPHDEEVNLS@ESESFAGADEPPAAPR.D	3	3514.56		3.99751	1	1	0.83	-0.268817	0	0.89	1	1057718	1276820	5
Cre05.g241637.t1.1	N/A	AMBIGUOUS	R.TLS@PTGYEAGK.H	2	1202.53		2.16211	1	1	0.97	-0.0439433	0	0.99	1	1607329	1658024	5
Cre05.g242000.t1.2	N/A	AMBIGUOUS	R.FQDKPQDT@IDDTAELTDALR.T	3	2371.07		0.0421751	3	3	1.08667	0.119909	0.0057735	0.86	1	20184828	18483435	5
Cre05.g242300.t1.2	N/A	AMBIGUOUS	K.VADS@GAADADDA.-	2	1156.4		1.72951	1	1	0.32	-1.64386	0	0.96	1	333430	1046630	5
Cre05.g242858.t1.1	N/A	AMBIGUOUS	R.EAS@SDDVAVQAPSR.S	2	1510.63		-3.04507	1	1	0.64	-0.643856	0	0.94	1	1935350	3006487	5
Cre05.g242858.t1.1	N/A	AMBIGUOUS	R.EASS@DDVAVQAPSR.S	2	1510.63		-3.04507	1	1	0.64	-0.643856	0	0.94	1	1935350	3006487	5
Cre05.g244900.t1.1	N/A	AMBIGUOUS	K.ATSS@QDVPASDDGPGGSPTALKPALQGS.-	3	2690.22		1.63556	3	3	0.67	-0.577767	0.32909	0.97	1	3735354	12762425	5
Cre05.g246950.t1.1	N/A	AMBIGUOUS	R.RGEEPAAAASSPSGAM*ASPS@LR.R	3	2194.98		3.59913	1	1	3.61	1.852	0	0.91	1	6132132	1700026	5
Cre05.g246950.t1.1	N/A	AMBIGUOUS	R.RGEEPAAAASSPSGAMASPS@LR.R	3	2180.99		-0.646724	1	1	1.23	0.298658	0	0.97	1	2354827	1907316	5
Cre05.g247450.t1.2	N/A	AMBIGUOUS	K.VSVAPEGTAST@SD.-	2	1299.53		2.84718	1	1	0.66	-0.599462	0	0.99	1	2713978	4114027	5
Cre05.g247950.t1.2	N/A	AMBIGUOUS	K.YVS@ISDPK.Y	2	987.441		2.02544	1	1	1.16	0.214125	0	1	1	1236572	1065182	5
Cre06.g248850.t1.1	N/A	AMBIGUOUS	R.AAGAS@PAAVSDK.S	2	1123.5		2.84824	1	1	0.57	-0.810966	0	0.9	1	140760	245661	5
Cre06.g250100.t1.2	N/A	AMBIGUOUS	R.RM*S@EVGSESTQVPYR.V	3	1820.79		1.48288	1	1	1.2	0.263034	0	0.92	1	3422914	2853049	5
Cre06.g250100.t1.2	N/A	AMBIGUOUS	R.RMS@EVGSESTQVPYR.V	3	1804.79		1.27439	6	6	1.275	0.350497	0.0602495	0.94	1	7083311	5813270	5
Cre06.g250200.t1.2	N/A	AMBIGUOUS	K.ICDQVSDAVLDACLEQDPDSK.V	2	2377.04		-3.91241	4	4	0.9775	-0.0328314	0.109962	0.97	1	1114791	1170079	5
Cre06.g250200.t1.2	N/A	AMBIGUOUS	K.VLVHIEEQSPDIGQ#GVHGMGT@K.A	3	2411.15		7.83866	1	1	0.54	-0.888969	0	0.85	1	22915282	42337873	5
Cre06.g250200.t1.2	N/A	AMBIGUOUS	K.VLVHIEEQSPDIGQGVHGM*GT@K.A	3	2426.14		1.77236	7	7	0.745714	-0.423305	0.00786796	0.94	1	8241184	11338628	5
Cre06.g250200.t1.2	N/A	AMBIGUOUS	K.VLVHIEEQSPDIGQGVHGMGT@K.A	3	2410.15		1.53518	1	1	0.74	-0.434403	0	0.85	1	31104338	41873482	5
Cre06.g250950.t1.2	N/A	AMBIGUOUS	R.DGS@AGGGGGGGW.-	2	1013.33		1.38158	1	1	0.01	-6.64386	0	0.7	1	135824	12960879	5
Cre06.g251200.t1.2	N/A	AMBIGUOUS	K.GGFGLDSGFGGGGGS@PR.G	2	1560.65		2.30674	2	2	0.74	-0.434403	0	0.94	1	988233	1334602	5
Cre06.g254650.t1.2	N/A	AMBIGUOUS	R.GGAEGGS@DDDEAGGGVVR.K	2	1684.65		-0.448194	1	1	0.95	-0.0740006	0	0.65	1	93990	98746	5
Cre06.g256000.t1.2	N/A	AMBIGUOUS	K.KGS@DN#EDEDDDDDDDRAGK.A	3	2190.75		1.50634	4	4	0.9225	-0.116379	0.0330404	0.84	1	639257	707357	5
Cre06.g257500.t1.2	N/A	AMBIGUOUS	R.DNLTLWTSEM*QDDDK.N	2	1825.78		4.10784	1	1	1	0	0	0.95	1	240623	241014	5
Cre06.g257500.t1.2	N/A	AMBIGUOUS	R.DNLTLWTSEMQDDDK.N	2	1810.78		-3.06921	1	1	1.31	0.389567	0	0.75	1	739276	562998	5
Cre06.g258733.t2.1	N/A	AMBIGUOUS	R.ATASGGAALAS@VEN#GSSAPSAGK.D	2	2040.91		0.685969	10	10	0.655	-0.610433	0.114237	0.98	2	19120909	26146820	5
Cre06.g258733.t2.1	N/A	AMBIGUOUS	R.ATASGGAALAS@VENGSSAPSAGK.D	2	2039.93		2.30401	5	5	0.08	-3.64386	0	0.98	2	5581147	67871268	5
Cre06.g258733.t2.1	N/A	AMBIGUOUS	R.IFDTTLRDGEQ#S@PGATLTSK.E	3	2217.05		11.6823	1	1	0.55	-0.862496	0	0.94	2	556716	1008586	5
Cre06.g258800.t1.1	N/A	AMBIGUOUS	K.DGSGQPYPTSEQNK.W	2	1506.67		1.92478	3	3	0.92	-0.120294	0	0.99	1	3526240	3813837	5
Cre06.g258800.t1.1	N/A	AMBIGUOUS	R.FQMSVIN#GDQNDAINCPR.Y	2	2078.94		7.50389	1	1	0.69	-0.535332	0	0.57	1	136901	198099	5
Cre06.g259100.t1.1	N/A	AMBIGUOUS	K.AVLQS@QVEELK.E	2	1322.66		2.04135	1	1	0.42	-1.25154	0	0.92	1	250705	602689	5
Cre06.g259100.t1.1	N/A	AMBIGUOUS	R.VAEAESLLQAAEDAERATS@PGR.A	3	2350.09		0.382964	1	1	0.94	-0.0892673	0	0.87	1	2904522	3085224	5
Cre06.g259600.t1.1	N/A	AMBIGUOUS	R.TGS@SDANSAASGTSAFFK.E	2	1784.74		4.59452	1	1	0.7	-0.514573	0	0.94	1	304665	437406	5
Cre06.g259850.t1.2	N/A	AMBIGUOUS	R.GVGELKPGENQPQPDPEK.V	3	1917.95		1.51203	1	1	0.65	-0.621488	0	0.94	1	249694	382938	5
Cre06.g259900.t1.2	N/A	AMBIGUOUS	R.M*NAM*NNASDNAK.E	2	1311.53		4.19359	1	1	1.22	0.286881	0	0.44	1	31331	25745	5
Cre06.g259900.t1.2	N/A	AMBIGUOUS	R.M*NAMNNASDNAK.E	2	1296.53		-0.968406	1	1	2.32	1.21412	0	0.49	1	365770	157477	5
Cre06.g259900.t1.2	N/A	AMBIGUOUS	R.MNAMNNASDNAK.E	2	1279.54		3.20429	1	1	0.83	-0.268817	0	0.91	1	265319	320478	5
Cre06.g261000.t1.2	N/A	AMBIGUOUS	K.VGLNS@IEDPVVK.Q	2	1348.68		2.66929	3	3	0.68	-0.556393	0	0.91	1	27496054	40482426	5
Cre06.g261350.t1.1	N/A	AMBIGUOUS	K.SS@DGLSAGGEAK.A	2	1157.47		3.02384	1	1	0.41	-1.2863	0	0.93	1	98886	242599	5
Cre06.g261450.t1.2	N/A	AMBIGUOUS	K.AKEEEEEDEPEADDDGDDDDEDDDGDDDE.-	2	3271.05		2.69027	13	13	1.00538	0.00774752	0.0390759	0.95	1	27365838	27686517	5
Cre06.g261450.t1.2	N/A	AMBIGUOUS	K.KAKEEEEEDEPEADDDGDDDDEDDDGDDDE.-	3	3399.14		-0.823738	3	3	0.99	-0.0144996	1.49012e-08	0.86	1	1369559	1380026	5
Cre06.g261750.t1.2	N/A	AMBIGUOUS	R.AGVGAVAPGAPLMPQAPVRSPSPT@R.S	3	2463.26		2.35461	1	1	1.08	0.111031	0	0.72	1	2063628	1912673	5
Cre06.g261750.t1.2	N/A	AMBIGUOUS	R.SVS@PQPDVAK.T	2	1106.51		0.451872	3	3	1.28	0.356144	0	0.99	1	7918568	6192446	5
Cre06.g261750.t1.2	N/A	AMBIGUOUS	R.SVS@PSFPR.A	2	955.426		2.30264	2	2	1.12	0.163499	0	0.98	1	1417439	1269758	5
Cre06.g261800.t1.2	N/A	AMBIGUOUS	K.S@M*EELSNPAYSAAK.A	2	1592.65		1.6325	3	3	0.68	-0.556393	0	0.98	1	1443307	2114580	5
Cre06.g261800.t1.2	N/A	AMBIGUOUS	K.S@MEELSNPAYSAAK.A	2	1576.65		-1.01481	4	4	0.77	-0.37707	0	0.94	1	2359506	3066787	5
Cre06.g262850.t1.2	N/A	AMBIGUOUS	R.SS@GDDEAAPEAATEK.L	2	1556.6		3.27638	1	1	0.98	-0.0291463	0	0.97	1	907975	924292	5
Cre06.g262900.t1.2	N/A	AMBIGUOUS	R.DSPFIVDNNQGGGFVGDRDR.I	3	2164.01		2.1719	1	1	0.97	-0.0439433	0	0.9	1	2645546	2739528	5
Cre06.g263250.t1.1	N/A	AMBIGUOUS	K.AAATGAAAAAGS@QLASAQEAGK.A	3	1951.91		2.10051	3	3	0.403333	-1.30996	0.0057735	0.98	1	1414236	3527188	5
Cre06.g263250.t1.1	N/A	AMBIGUOUS	K.AAVADATGAASS@AAADAR.A	2	1625.72		4.7979	1	1	0.17	-2.55639	0	0.84	1	621653	3722260	5
Cre06.g263250.t1.1	N/A	AMBIGUOUS	K.AAVTDATGAAS@SAAADAR.A	2	1656.71		-7.88453	1	1	0.39	-1.35845	0	0.94	1	459053	1181800	5
Cre06.g263250.t1.1	N/A	AMBIGUOUS	K.APEAAAAPTAGGAAS@PGEEEDGWTEAAGK.R	3	2748.17		1.56468	1	1	1.67	0.739848	0	0.96	1	1958183	1174784	5
Cre06.g263250.t1.1	N/A	AMBIGUOUS	R.AAS@PSTEAEAELAAVAR.E	2	1722.79		0.812635	3	3	0.766667	-0.383329	0.0288675	0.97	1	1943359	2602160	5
Cre06.g263250.t1.1	N/A	AMBIGUOUS	R.AASPST@EAEAELAAVAR.E	3	1722.79		1.21895	1	1	0.8	-0.321928	0	0.96	1	572779	713237	5
Cre06.g263250.t1.1	N/A	AMBIGUOUS	R.AS@AQ#VAPQPAAAAAVAPVK.T	2	1797.93		12.5701	1	1	0.64	-0.643856	0	0.91	1	98486	152732	5
Cre06.g263250.t1.1	N/A	AMBIGUOUS	R.GGS@GGGDATGTSAALK.T	2	1385.59		1.73211	2	2	0.43	-1.21759	0.0282843	0.89	1	468870	1044019	5
Cre06.g263250.t1.1	N/A	AMBIGUOUS	R.SASN#DRS@ADAAAAASR.D	3	1600.66		3.18619	1	1	0.96	-0.0588937	0	0.97	1	651181	676033	5
Cre06.g263250.t1.1	N/A	AMBIGUOUS	R.SASNDRS@ADAAAAASR.D	3	1599.67		1.12523	3	3	1.01	0.0143553	0	0.94	1	1413719	1404910	5
Cre06.g263250.t1.1	N/A	AMBIGUOUS	R.T@SSSGGTAGAALTAPSAPR.G	2	1738.8		2.588	1	1	1.14	0.189034	0	0.97	1	3591590	3161641	5
Cre06.g263250.t1.1	N/A	AMBIGUOUS	R.TSSS@GGTAGAALTAPSAPR.G	2	1738.8		2.53049	1	1	1.14	0.189034	0	0.97	1	3591590	3161641	5
Cre06.g263250.t1.1	N/A	AMBIGUOUS	R.TSSSGGT@AGAALTAPSAPR.G	2	1738.8		1.78284	1	1	1.14	0.189034	0	0.97	1	3591590	3161641	5
Cre06.g264350.t1.2	N/A	AMBIGUOUS	K.HDHEAQQPQDITK.E	3	1545.73		1.87614	1	1	0.85	-0.234465	0	0.96	1	186919	219697	5
Cre06.g264400.t1.1	N/A	AMBIGUOUS	R.SS@SQGGGGGPPS@PGQVGR.E	2	1727.68		1.62068	1	1	0.83	-0.268817	0	0.94	1	340366	410467	5
Cre06.g264400.t1.1	N/A	AMBIGUOUS	R.SSSQGGGGGPPS@PGQVGR.E	2	1648.71		1.84826	1	1	1.03	0.0426443	0	0.88	1	216701	210402	5
Cre06.g264400.t1.1	N/A	AMBIGUOUS	R.TPS@LTGAGGQQQPTLR.D	2	1691.81		-0.505438	1	1	0.66	-0.599462	0	0.96	1	192009	292591	5
Cre06.g268150.t1.1	N/A	AMBIGUOUS	R.AAAAAGS@DS@EGAGPSGR.G	2	1590.58		2.38907	1	1	2.41	1.26903	0	0.96	1	2432603	1007334	5
Cre06.g268150.t1.1	N/A	AMBIGUOUS	R.AAAAAGS@DSEGAGPSGR.G	2	1510.61		0.330992	3	3	0.72	-0.473931	0	0.99	1	660644	922917	5
Cre06.g269000.t1.2	N/A	AMBIGUOUS	R.GPS@PGAGGAAR.L	2	976.423		2.15071	1	1	1	0	0	0.74	1	398331	398254	5
Cre06.g269050.t1.2	N/A	AMBIGUOUS	K.KGS@AQIFGFFGK.K	2	1365.66		1.09837	1	1	1.14	0.189034	0	0.96	1	6985182	6131103	5
Cre06.g269050.t1.2	N/A	AMBIGUOUS	K.LGVTGT@VQLGNK.K	2	1265.65		0.474066	3	3	2.12	1.08406	0	0.88	1	690895	325362	5
Cre06.g269450.t1.2	N/A	AMBIGUOUS	R.NRGPGDGES@MQK.K	2	1354.54		-0.885909	3	3	0.453333	-1.14136	0.0288675	0.96	1	1163977	2498799	5
Cre06.g270700.t1.1	N/A	AMBIGUOUS	R.AGS@GNAGLGSAPAGPPK.S	2	1488.69		2.78648	1	1	0.3	-1.73697	0	0.97	1	111475	369134	5
Cre06.g272050.t1.2	N/A	AMBIGUOUS	K.AVGLPSDADM*GNS@EVGHNALGSGQ#VVDQGAR.L	3	3104.38		6.44255	1	1	0.93	-0.104697	0	0.95	1	2787192	3004049	5
Cre06.g272050.t1.2	N/A	AMBIGUOUS	K.AVGLPSDADM*GNS@EVGHNALGSGQVVDQGAR.L	3	3103.38		3.02896	1	1	1.14	0.189034	0	0.95	1	3443153	3018010	5
Cre06.g272050.t1.2	N/A	AMBIGUOUS	K.AVGLPSDADMGNS@EVGHN#ALGSGQVVDQGAR.L	3	3089.39		6.81442	1	1	1.04	0.0565835	0	0.96	1	4904839	4716713	5
Cre06.g272050.t1.2	N/A	AMBIGUOUS	K.AVGLPSDADMGNS@EVGHNALGSGQVVDQGAR.L	3	3087.38		1.10126	2	2	1.26	0.333424	0	0.96	1	5982986	4730587	5
Cre06.g272450.t1.1	N/A	AMBIGUOUS	R.AASS@YDGADGEPPPPSDAGR.M	2	1996.8		2.67833	1	1	0.92	-0.120294	0	0.91	1	464939	505677	5
Cre06.g272450.t1.1	N/A	AMBIGUOUS	R.AASSY@DGADGEPPPPSDAGR.M	2	1995.8		2.30485	1	1	0.92	-0.120294	0	0.91	1	464939	505677	5
Cre06.g273050.t1.2	N/A	AMBIGUOUS	K.KGVVFDPAGLSAAAAAASS@DEDPGASSAFDALGPASVSVVR.D	3	3897.86		0.986796	1	1	0.78	-0.358454	0	0.74	1	2014278	2566417	5
Cre06.g273413.t1.1	N/A	AMBIGUOUS	R.GAAAAAPAAGADAAEAGEGS@AK.K	2	1863.81		1.34134	2	2	2.06	1.04264	0	0.9	1	228514	110837	5
Cre06.g273600.t1.2	N/A	AMBIGUOUS	K.S@GGAAAAAAPAPAAEAGGK.G	2	1574.72		2.22262	1	1	0.59	-0.761213	0	0.97	1	404968	689329	5
Cre06.g274550.t1.1	N/A	AMBIGUOUS	R.LGGPGAEDGALPGRNS@TDAEAMADTDGQSSR.A	3	3083.31		1.70178	1	1	1.12	0.163499	0	0.88	1	652534	582269	5
Cre06.g275100.t1.2	N/A	AMBIGUOUS	K.AADS@DDDDDS@DDDDDS@DDEPPAK.K	2	2678.72		1.34393	5	5	0.99	-0.0144996	0	0.96	1	20759809	20935998	5
Cre06.g275100.t1.2	N/A	AMBIGUOUS	K.AADS@DDDDDS@DDDDDS@DDEPPAKK.G	2	2806.82		2.60081	4	4	0.925	-0.112475	0.01	0.96	1	7207743	7683575	5
Cre06.g275100.t1.2	N/A	AMBIGUOUS	K.AADS@DDDDDS@DDDDDSDDEPPAK.K	2	2599.75		-1.21389	2	2	0.94	-0.0892673	0	0.86	1	364051	387495	5
Cre06.g275100.t1.2	N/A	AMBIGUOUS	K.DDS@DDDEEDS@DDDDDDEDM*EEAKPAAAK.R	3	3277		-0.366188	3	3	0.946667	-0.0790716	0.0057735	0.88	1	2420244	2575658	5
Cre06.g275100.t1.2	N/A	AMBIGUOUS	K.KAADS@DDDDDS@DDDDDS@DDEPPAK.K	2	2806.82		0.855062	7	7	0.958571	-0.0610422	0.00377964	0.98	1	17769869	18565133	5
Cre06.g275100.t1.2	N/A	AMBIGUOUS	K.KAADS@DDDDDS@DDDDDS@DDEPPAKK.G	2	2934.91		1.77178	2	2	0.915	-0.128156	0.0494975	0.82	1	591899	676445	5
Cre06.g275100.t1.2	N/A	AMBIGUOUS	K.KAADS@DDDDDS@DDDDDSDDEPPAK.K	2	2727.85		1.55689	1	1	1.27	0.344828	0	0.82	1	365270	286991	5
Cre06.g275100.t1.2	N/A	AMBIGUOUS	K.KEES@S@DDDDDDDES@DDDDS@EEEAPK.K	2	3149.83		-3.23826	12	12	0.964167	-0.0526455	0.011645	0.86	1	11213903	11522184	5
Cre06.g275100.t1.2	N/A	AMBIGUOUS	K.KEES@S@DDDDDDDES@DDDDSEEEAPK.K	2	3070.89		3.40255	1	1	0.75	-0.415037	0	0.89	1	338736	453659	5
Cre06.g275100.t1.2	N/A	AMBIGUOUS	R.APRES@YGAAGN#GGGDEEGTTVFIK.G	3	2463.08		3.49158	1	1	1.49	0.575312	0	0.85	1	3760497	2528551	5
Cre06.g275100.t1.2	N/A	AMBIGUOUS	R.APRES@YGAAGNGGGDEEGTTVFIK.G	3	2462.09		1.2591	3	3	1.52	0.604071	0	0.84	1	3854040	2535353	5
Cre06.g275100.t1.2	N/A	AMBIGUOUS	R.APRESY@GAAGN#GGGDEEGTTVFIK.G	3	2463.08		5.44037	1	1	1.49	0.575312	0	0.85	1	3760497	2528551	5
Cre06.g275100.t1.2	N/A	AMBIGUOUS	R.ESYGAAGN#GGGDEEGTTVFIK.G	2	2058.92		5.29406	1	1	1.12	0.163499	0	0.94	1	620950	556591	5
Cre06.g276100.t1.2	N/A	AMBIGUOUS	R.SGAAQSSQGPEDPNS@DPEAK.D	2	2051.83		2.41143	1	1	1.29	0.367371	0	0.82	2	126566	98086	5
Cre06.g278095.t1.1	N/A	AMBIGUOUS	R.VKDEPLDEAPLGEPQPQQDEAQQEAAQQEAQ#QEAQAGPATEPPGTRPAK.T	4	5203.47		4.07422	1	1	1.15	0.201634	0	0.81	3	668170	580371	5
Cre06.g278169.t1.1	N/A	AMBIGUOUS	R.GAVSVGGEEEAGEGEQQQK.G	2	1888.86		3.89088	1	1	0.87	-0.200913	0	0.87	1	144101	165881	5
Cre06.g278175.t1.1	N/A	AMBIGUOUS	R.GVT@GGSDEEEGDEEGDEEDEDEGAR.T	2	2691.92		1.28038	2	2	1.01	0.0143553	0	0.97	1	1232560	1225379	5
Cre06.g278175.t1.1	N/A	AMBIGUOUS	R.GVTGGS@DEEEGDEEGDEEDEDEGAR.T	2	2690.92		1.96959	1	1	1.01	0.0143553	0	0.97	1	1232560	1225379	5
Cre06.g278175.t1.1	N/A	AMBIGUOUS	R.RGVTGGS@DEEEGDEEGDEEDEDEGAR.T	3	2847.02		-1.05373	3	3	2.5	1.32193	0.44911	0.68	1	7000096	2402162	5
Cre06.g278192.t1.1	N/A	AMBIGUOUS	R.RLEAAQQQQQQAEAGGS@GGEGQ#GGGEGEAGQK.K	3	3179.39		8.98117	1	1	0.66	-0.599462	0	0.83	1	115697	175011	5
Cre06.g278210.t1.1	N/A	AMBIGUOUS	R.HLYGGLIMSAS@HN#PGGPENDFGIK.F	3	2591.18		8.72196	1	1	0.83	-0.268817	0	0.86	1	4598074	5518345	5
Cre06.g278210.t1.1	N/A	AMBIGUOUS	R.RGT@SVR.G	2	754.346		-14.3168	1	1	3.67	1.87578	0	0.91	2	209334	57027	5
Cre06.g278255.t1.1	N/A	AMBIGUOUS	R.ATQQQAGAAVITN#SQLTAS@MDEEAAR.R	3	2742.26		11.0859	1	1	0.73	-0.454032	0	0.66	1	1625628	2227171	5
Cre06.g280050.t1.2	N/A	AMBIGUOUS	R.TAS@GQLPTVAAPAPPDAGAGAGK.V	2	2084		-0.0959692	2	2	0.72	-0.473931	0	0.92	1	1099389	1524170	5
Cre06.g280300.t1.1	N/A	AMBIGUOUS	R.AGS@LTTAGS@LGR.V	2	1249.51		-4.00154	1	1	1.04	0.0565835	0	0.98	1	393311	378178	5
Cre06.g280450.t1.1	N/A	AMBIGUOUS	R.SSGS@FTSSSPAVTAIR.Q	2	1633.75		2.6932	1	1	3.02	1.59455	0	0.88	1	195734	64797	5
Cre06.g280950.t1.2	N/A	AMBIGUOUS	K.RDDTVMSHSVFGSSPMAVQGSSGYDS@PRVHNNPIGN#K.F	5	4010.8		7.10586	1	1	0.65	-0.621488	0	0.87	1	1729773	2681626	5
Cre06.g280950.t1.2	N/A	AMBIGUOUS	R.FSQVAS@AGSLAGLGLGR.S	3	1669.83		1.43727	3	3	1.13	0.176323	0.763741	0.99	1	815855	481774	5
Cre06.g280950.t1.2	N/A	AMBIGUOUS	R.RDDS@WNSVTSAGAHHPLPSLGVAAK.T	4	2652.26		2.37534	1	1	1.61	0.687061	0	0.95	1	6391782	3964537	5
Cre06.g282800.t1.2	N/A	AMBIGUOUS	K.GST@EEEQFHH.-	2	1279.46		2.03211	1	1	0.78	-0.358454	0	0.83	1	3498062	4469800	5
Cre06.g282900.t1.2	N/A	AMBIGUOUS	R.SPS@STNNSFDR.V	2	1290.5		2.94461	3	3	1.82	0.863938	2.98023e-08	0.97	1	3311908	1820666	5
Cre06.g282900.t1.2	N/A	AMBIGUOUS	R.SPSS@TNNSFDR.V	2	1290.51		7.67147	1	1	1.82	0.863938	0	0.97	1	3311908	1820666	5
Cre06.g283634.t1.1	N/A	AMBIGUOUS	K.EGS@EPPPAQEAAE.-	2	1390.53		-2.51701	2	2	1.04	0.0565835	0	0.98	2	678063	649108	5
Cre06.g284000.t1.2	N/A	AMBIGUOUS	K.ATADS@DDEGESAKPASTSLGAAAAASGK.E	3	2615.13		0.726541	5	5	0.89	-0.168123	0	0.61	1	2327498	2625854	5
Cre06.g284000.t1.2	N/A	AMBIGUOUS	R.DYVVVSSESKPAAAGPSST@GGAGTPPASGTPAK.S	3	3080.45		3.21382	1	1	0.6	-0.736966	0	0.96	1	413102	690068	5
Cre06.g285250.t1.2	N/A	AMBIGUOUS	K.SSGVEFYGPNR.A	2	1212.57		0.450162	1	1	1.03	0.0426443	0	0.95	3	156609	152002	5
Cre06.g286850.t1.1	N/A	AMBIGUOUS	K.AVAEDPQQQPADDGEQLLQGQ#DEAAEEEEAPEGNPR.E	3	3860.7		5.46536	1	1	0.89	-0.168123	0	0.98	1	716195	803674	5
Cre06.g286850.t1.1	N/A	AMBIGUOUS	K.AVAEDPQQQPADDGEQLLQGQDEAAEEEEAPEGNPR.E	3	3859.7		-0.259088	1	1	0.98	-0.0291463	0	0.98	1	781985	799617	5
Cre06.g287500.t1.1	N/A	AMBIGUOUS	R.GAQQQQEQQQQQ#PYGPGPAEPGSSAEASGSR.S	3	3183.44		7.79037	1	1	0.71	-0.494109	0	0.96	1	317856	444605	5
Cre06.g289150.t1.1	N/A	AMBIGUOUS	R.ADADPASSSSGGGGDNGSGPGGVAGATSAAVSQ#ASTSAPLSGGPQ#QQQAR.Q	3	4386.01		11.1393	1	1	0.8	-0.321928	0	0.66	1	216953	271663	5
Cre06.g291850.t1.2	N/A	AMBIGUOUS	K.DANS@GPSS@PGGSAVER.S	2	1646.61		1.27535	1	1	0.83	-0.268817	0	0.96	3	490139	588135	5
Cre06.g291850.t1.2	N/A	AMBIGUOUS	K.DANSGPSS@PGGSAVER.S	2	1566.64		1.46811	2	2	0.44	-1.18442	0	0.96	3	749936	1701616	5
Cre06.g291850.t1.2	N/A	AMBIGUOUS	R.S@QPGTPVPAR.A	2	1088.51		1.74551	1	1	0.76	-0.395929	0	0.89	3	548077	724820	5
Cre06.g291850.t1.2	N/A	AMBIGUOUS	R.SGGS@MTGNSGALK.G	2	1245.52		2.08749	2	2	0.72	-0.473931	0	0.94	3	673552	929289	5
Cre06.g297082.t1.1	N/A	AMBIGUOUS	R.APS@SSNINSDLR.S	2	1339.59		3.06065	1	1	0.02	-5.64386	0	0.78	2	142269	6363706	5
Cre06.g298650.t1.2	N/A	AMBIGUOUS	K.CHACVGGT@SVR.E	2	1282.5		1.24756	6	6	1.19	0.250962	2.6656e-08	0.94	1	5766491	4836862	5
Cre06.g298650.t1.2	N/A	AMBIGUOUS	K.MQQFLGNNEDK.F	2	1322.6		3.17556	1	1	0.66	-0.599462	0	0.89	1	696738	1048584	5
Cre06.g298850.t1.2	N/A	AMBIGUOUS	R.LSHGEVFTSIGPPS@PSGAGSGGGGR.C	3	2347.08		5.15537	1	1	0.61	-0.713119	0	0.97	1	619892	1022664	5
Cre06.g300550.t1.2	N/A	AMBIGUOUS	K.VFES@EAGEPEAK.I	2	1371.57		0.802002	5	5	0.99	-0.0144996	0	0.97	1	24377720	24694029	5
Cre06.g300550.t1.2	N/A	AMBIGUOUS	R.DVDS@EEAR.E	2	999.364		1.30083	12	12	0.8425	-0.247251	0.163158	0.43	1	3741543	4341486	5
Cre06.g300550.t1.2	N/A	AMBIGUOUS	R.EGKPTMMPDTPAAQQ#EGEES@EDFDDFYTAYRPR.D	3	3889.63		10.4268	1	1	0.97	-0.0439433	0	0.65	1	3571236	3680908	5
Cre06.g300550.t1.2	N/A	AMBIGUOUS	R.GT@VAAEKTEYEDEFM*PDPTVGAPVSAADAAK.A	3	3262.44		1.37934	2	2	1.25	0.321928	0	0.89	1	7832497	6251092	5
Cre06.g300550.t1.2	N/A	AMBIGUOUS	R.GT@VAAEKTEYEDEFMPDPTVGAPVSAADAAK.A	3	3246.44		0.462045	1	1	1.04	0.0565835	0	0.76	1	22638823	21690719	5
Cre06.g300550.t1.2	N/A	AMBIGUOUS	R.GTVAAEKT@EYEDEFM*PDPTVGAPVSAADAAK.A	3	3263.45		2.55803	1	1	1.25	0.321928	0	0.89	1	7832497	6251092	5
Cre06.g301150.t1.1	N/A	AMBIGUOUS	R.GAEPAPQS@PVYSR.A	2	1437.64		1.94764	1	1	0.86	-0.217591	0	0.95	1	499331	578511	5
Cre06.g301350.t1.1	N/A	AMBIGUOUS	R.AATS@PPAGAAR.R	2	1048.48		1.6214	2	2	0.67	-0.577767	0	0.94	8	954198	1419025	5
Cre06.g301350.t1.1	N/A	AMBIGUOUS	R.LALAPAS@PSEAR.G	2	1261.61		-0.951162	1	1	0.84	-0.251539	0	0.96	8	1645203	1964005	5
Cre06.g302850.t1.2	N/A	AMBIGUOUS	K.S@PLATPVEAPAQAASSPEAEVK.A	2	2229.07		2.28796	1	1	0.49	-1.02915	0	0.96	1	174936	354731	5
Cre06.g302850.t1.2	N/A	AMBIGUOUS	K.SPLATPVEAPAQAASS@PEAEVK.A	2	2230.07		0.962467	1	1	0.89	-0.168123	0	0.97	1	447167	502554	5
Cre06.g303700.t1.2	N/A	AMBIGUOUS	K.AAPAAAAS@SSAAK.S	2	1152.53		3.03681	1	1	1	0	0	0.89	1	106534	106023	5
Cre06.g303700.t1.2	N/A	AMBIGUOUS	K.AAPAAAASSS@AAK.S	2	1152.53		2.34268	1	1	1.04	0.0565835	0	0.8	1	130627	125539	5
Cre06.g304850.t1.1	N/A	AMBIGUOUS	R.SS@PQYQIGLPVGAAAASAGAR.V	2	2051		3.70552	1	1	0.7	-0.514573	0	0.56	1	145982	208207	5
Cre06.g306700.t1.1	N/A	AMBIGUOUS	K.RSGS@VPTTPGGTASGGSPGAAGQPGTPGR.V	3	2601.21		2.53729	1	1	4.19	2.06695	0	0.96	1	2085284	497502	5
Cre06.g307850.t1.2	N/A	AMBIGUOUS	R.SSTQLATAPS@TESAAGPEAEGEGEGRR.A	3	2725.19		-1.68796	2	2	1.38	0.464668	0	0.95	1	1122811	813215	5
Cre06.g309050.t1.2	N/A	AMBIGUOUS	K.LTGGGQGGAGGAQGPVGAGGAQGQQPGGAGAPQ#SQGQAGVPGRH.-	3	3748.82		8.47043	1	1	1.13	0.176323	0	0.95	1	242604	214340	5
Cre06.g309050.t1.2	N/A	AMBIGUOUS	K.LTGGGQGGAGGAQGPVGAGGAQGQQPGGAGAPQSQGQ#AGVPGRH.-	4	3747.81		6.80401	1	1	0.87	-0.200913	0	0.97	1	1715693	1965660	5
Cre06.g310000.t1.2	N/A	AMBIGUOUS	R.NAS@GSGPALTGQAAER.E	2	1565.69		1.27739	3	3	0.67	-0.577767	0	0.96	1	846395	1260307	5
Cre06.g310100.t1.2	N/A	AMBIGUOUS	R.AAPAASAEAPPAANGNGATTPSPLYAAPPSSAQTQQ#Q#PAPAPAAPPVVHPPGSQAAVNQSLK.S	4	5845.93		3.58353	1	1	0.53	-0.915936	0	0.13	1	983111	1871966	5
Cre06.g310100.t1.2	N/A	AMBIGUOUS	R.TLS@NPTGSSS@FK.L	2	1384.54		2.45569	1	1	0.58	-0.785875	0	0.94	1	397485	688077	5
Cre06.g310100.t1.2	N/A	AMBIGUOUS	R.TLSNPTGSSS@FK.L	2	1304.57		0.459921	1	1	0.66	-0.599462	0	0.62	1	661029	997452	5
Cre06.g310750.t1.2	N/A	AMBIGUOUS	R.AAGSGALGMPGASSTS@GGGALPAASATR.K	2	2411.1		-0.976971	1	1	0.87	-0.200913	0	0.89	1	386841	442354	5
Cre07.g312900.t1.1	N/A	AMBIGUOUS	R.S@GGGTAGEAGADQR.M	2	1312.51		0.761898	3	3	1.16667	0.222392	0.080829	0.97	1	749675	594931	5
Cre07.g316850.t1.2	N/A	AMBIGUOUS	R.DLNHQLQQQAQQQQQQQGGAAAPR.K	3	2670.32		4.15683	1	1	0.5	-1	0	0.82	1	616253	1227373	5
Cre07.g316850.t1.2	N/A	AMBIGUOUS	R.TAS@GLGNADAPGSQQGTPAAHQQQ#AQ#PQPSGSVQQQGASDATAGAQHGAATPLPR.G	4	5338.48		7.84874	1	1	0.85	-0.234465	0	0.97	1	724474	854139	5
Cre07.g316900.t1.1	N/A	AMBIGUOUS	R.GQGEGPVGPASQAS@PVPK.S	2	1741.81		1.43529	1	1	2.19	1.13093	0	0.88	1	332266	151381	5
Cre07.g317150.t1.2	N/A	AMBIGUOUS	R.AGS@STNVATGAGAAGGLSR.Y	2	1683.77		0.237563	1	1	0.45	-1.152	0	0.94	1	139171	306812	5
Cre07.g318350.t1.2	N/A	AMBIGUOUS	K.VSSAVAGSNLKPSPS@GQ#ALPGASSLEQK.K	3	2748.38		9.80779	1	1	0.82	-0.286304	0	0.94	1	1064227	1294188	5
Cre07.g318450.t1.2	N/A	AMBIGUOUS	M.AGS@QSQASTLVAR.G	2	1354.64		2.95283	2	2	0.83	-0.268817	0	0.98	1	750072	907780	5
Cre07.g318450.t1.2	N/A	AMBIGUOUS	R.SSS@NAPTGAAGALR.R	2	1338.6		1.5688	2	2	0.93	-0.104697	0	0.92	1	417742	448448	5
Cre07.g319300.t1.1	N/A	AMBIGUOUS	K.DDATN#TWYDNN#GTNFK.V	2	1876.77		13.8538	1	1	1.16	0.214125	0	0.94	1	278304	240393	5
Cre07.g319300.t1.1	N/A	AMBIGUOUS	R.AGS@ATSSLDGGAAAAPARPSGPPPQVGAPLGTPK.R	3	3091.55		6.87437	1	1	0.83	-0.268817	0	0.92	1	10386110	12562124	5
Cre07.g319300.t1.1	N/A	AMBIGUOUS	R.AGSATS@S@LDGGAAAAPARPSGPPPQ#VGAPLGTPK.R	3	3171.5		8.16656	1	1	0.73	-0.454032	0	0.83	1	2023275	2754437	5
Cre07.g319300.t1.1	N/A	AMBIGUOUS	R.AGSATS@SLDGGAAAAPARPSGPPPQ#VGAPLGTPK.R	3	3092.54		9.1688	1	1	0.69	-0.535332	0	0.93	1	8631023	12557680	5
