## Supplementary material for "Identification of green lineage osmotic stress pathways": TableS3 (part 3 of 3)

### Sheet: 5_15N_Ma_rep1 (continued)
NP	gi	Name	Sequence	Charge	ObsMass	Score	error(ppm)	numID	numQuant	aveRatio(linear)	log(2) ratio	sdRatio(linear)	bestCorr	numOccurInProteome	Sam_Int	Ref_Int	Sample name
Cre07.g319300.t1.1	N/A	AMBIGUOUS	R.AGSATS@SLDGGAAAAPARPSGPPPQVGAPLGTPK.R	3	3090.53		1.68256	1	1	0.83	-0.268817	0	0.92	1	10386110	12562124	5
Cre07.g319300.t1.1	N/A	AMBIGUOUS	R.AGSATSS@LDGGAAAAPARPSGPPPQVGAPLGTPK.R	3	3090.53		1.48842	3	3	0.83	-0.268817	0	0.92	1	10386110	12562124	5
Cre07.g319850.t1.2	N/A	AMBIGUOUS	K.LLVPAPAGSTATPGGAGEPSDPS@SPADSSRPSSSR.A	3	3343.56		3.90284	1	1	1.11	0.15056	0	0.83	1	567040	510606	5
Cre07.g321000.t1.1	N/A	AMBIGUOUS	R.STS@SVALQTK.Q	2	1100.52		2.54425	1	1	1.01	0.0143553	0	0.95	1	451478	445963	5
Cre07.g321400.t1.1	N/A	AMBIGUOUS	K.VPILLETIDDLGNNR.G	3	1680.92		2.0822	2	2	0.98	-0.0291463	0.0989949	1	1	922638	874985	5
Cre07.g321400.t1.1	N/A	AMBIGUOUS	R.ATVLCNQ#NTILTAENCYDGIDN#DGDGLIDKLDEDCWR.C	3	4287.9		10.5414	1	1	0.9	-0.152003	0	0.94	1	1314066	1466333	5
Cre07.g321400.t1.1	N/A	AMBIGUOUS	R.SGS@APVAGVSTY.-	2	1174.5		1.87314	1	1	0.44	-1.18442	0	0.91	1	494691	1117241	5
Cre07.g323100.t1.1	N/A	AMBIGUOUS	R.SVT@STATPAPTPSGGAAPQQPQPQLQAQR.A	3	2951.43		1.55857	1	1	0.61	-0.713119	0	0.96	1	265604	438471	5
Cre07.g323100.t1.1	N/A	AMBIGUOUS	R.SVTS@TATPAPTPSGGAAPQQPQ#PQLQAQR.A	3	2953.44		9.4653	1	1	0.48	-1.05889	0	0.94	1	208732	438290	5
Cre07.g324000.t1.2	N/A	AMBIGUOUS	R.LGGS@PTAAAK.R	2	951.452		1.78675	2	2	0.74	-0.434403	0	0.98	1	622707	841598	5
Cre07.g324450.t1.2	N/A	AMBIGUOUS	R.AAAAAAGS@DDEDGSGGAGGK.G	2	1713.66		0.583548	2	2	1.11	0.15056	0	0.98	1	537213	485794	5
Cre07.g325500.t1.1	N/A	AMBIGUOUS	R.DIESIYSGNNK.G	2	1238.59		1.21106	2	2	0.85	-0.234465	0	0.98	1	620576	729181	5
Cre07.g325550.t1.1	N/A	AMBIGUOUS	K.T@LNSVAVAREDK.L	2	1383.68		3.75691	1	1	1.44	0.526069	0	0.88	1	143254	99716	5
Cre07.g325550.t1.1	N/A	AMBIGUOUS	R.TTASSKPGEVIDTAN#GSGS@PR.T	3	2111.95		3.03038	2	2	0.76	-0.395929	0	0.97	1	581144	764743	5
Cre07.g325716.t1.1	N/A	AMBIGUOUS	K.AAAAAAAGGS@PAPGNAK.K	2	1431.66		1.88592	1	1	1.14	0.189034	0	0.95	1	215645	189169	5
Cre07.g325736.t1.1	N/A	AMBIGUOUS	K.VAVAPPSRPGS@GK.V	2	1301.66		1.92063	3	3	1.12	0.163499	0	0.91	1	13842226	12396989	5
Cre07.g325736.t1.1	N/A	AMBIGUOUS	K.VAVAPS@RQGS@TK.V	2	1359.61		2.28008	1	1	1.3	0.378512	0	0.97	1	3191442	2455941	5
Cre07.g325736.t1.1	N/A	AMBIGUOUS	R.ITN#NAAEEEEPAEDDGEEAPK.G	2	2258.97		12.8194	1	1	0.27	-1.88897	0	0.78	1	126292	469186	5
Cre07.g325736.t1.1	N/A	AMBIGUOUS	R.ITNNAAEEEEPAEDDGEEAPK.G	2	2256.96		2.03814	1	1	0.39	-1.35845	0	0.74	1	194959	494531	5
Cre07.g325736.t1.1	N/A	AMBIGUOUS	R.KLESAAT@VAER.Q	3	1253.61		1.19654	2	2	0.685	-0.545824	0.0353553	0.9	1	318678	447401	5
Cre07.g325741.t1.1	N/A	AMBIGUOUS	K.AKAEDEAAS@ETNSK.F	2	1529.64		2.28813	1	1	1.49	0.575312	0	0.94	1	314566	210768	5
Cre07.g325741.t1.1	N/A	AMBIGUOUS	K.AKAEDEAASETNS@K.F	2	1529.64		2.48426	1	1	0.89	-0.168123	0	0.97	1	1109769	1240042	5
Cre07.g326300.t1.2	N/A	AMBIGUOUS	R.QQQQQQQQQQQ#QQQQQAGGEGGGAGAGEEAEDGSEAPPR.V	4	4077.81		8.1303	1	1	0.97	-0.0439433	0	0.93	1	584490	600750	5
Cre07.g326300.t1.2	N/A	AMBIGUOUS	R.QQQQQQQQQQQQQQQ#Q#AGGEGGGAGAGEEAEDGSEAPPR.V	4	4077.81		13.3407	1	1	0.73	-0.454032	0	0.91	1	433504	589983	5
Cre07.g327100.t1.2	N/A	AMBIGUOUS	R.QQQQEQGQQGQQGQGQEGQQGQ.-	3	2411.06		2.07378	1	1	0.99	-0.0144996	0	0.93	1	1033459	1044883	5
Cre07.g327100.t1.2	N/A	AMBIGUOUS	R.QQQQGQQQQEGQQQEQ#GEQGQGQGQR.Q	3	2954.34		12.0697	1	1	0.76	-0.395929	0	0.93	1	543555	712929	5
Cre07.g327100.t1.2	N/A	AMBIGUOUS	R.QQQQGQQQQEGQQQEQGEQGQGQGQR.Q	3	2952.32		0.914537	2	2	0.96	-0.0588937	0	0.93	1	693803	721178	5
Cre07.g327150.t1.1	N/A	AMBIGUOUS	K.EQAPAGGEQQEEQEQQGAQAAAGQGR.Q	3	2652.2		4.59998	1	1	0.78	-0.358454	0	0.88	1	247368	316630	5
Cre07.g328900.t1.2	N/A	AMBIGUOUS	R.NNNEALKQS@TR.A	2	1353.61		1.18202	3	3	1.08	0.111031	0	0.96	1	1821872	1692991	5
Cre07.g330150.t1.1	N/A	AMBIGUOUS	K.KTS@QQAK.S	2	869.41		2.18539	1	1	0.57	-0.810966	0	0.66	1	4508996	7843507	5
Cre07.g334200.t1.2	N/A	AMBIGUOUS	R.RAGS@AEPDN#GGR.A	2	1266.51		1.18436	2	2	1.06	0.0840643	0.0565685	0.6	1	753642	685629	5
Cre07.g336750.t1.1	N/A	AMBIGUOUS	R.SFPS@GGDAATSGGGAAR.Q	2	1544.64		3.81968	1	1	0.31	-1.68966	0	0.95	1	280794	904294	5
Cre07.g337300.t1.1	N/A	AMBIGUOUS	R.FAEIELDAAS@GDEGSER.Q	2	1874.77		2.77368	1	1	1.4	0.485427	0	0.74	1	627215	446550	5
Cre07.g337300.t1.1	N/A	AMBIGUOUS	R.KDS@SQVVAHR.I	3	1205.56		0.829488	2	2	0.68	-0.556393	0	0.1	1	1006394	1473716	5
Cre07.g337300.t1.1	N/A	AMBIGUOUS	R.KDSS@QVVAHR.I	3	1205.56		0.995385	1	1	0.68	-0.556393	0	0.1	1	1006394	1473716	5
Cre07.g337300.t1.1	N/A	AMBIGUOUS	R.VES@LSSSFK.D	2	1062.47		2.54125	1	1	1.08	0.111031	0	0.98	1	689079	640502	5
Cre07.g337650.t1.2	N/A	AMBIGUOUS	R.YHGHS@MSDPGSTYR.T	3	1673.64		1.73275	2	2	1.39	0.475085	0	0.95	1	5501650	3963824	5
Cre07.g337650.t1.2	N/A	AMBIGUOUS	R.YHGHSMS@DPGSTYR.T	3	1673.64		2.5095	1	1	1.39	0.475085	0	0.95	1	5501650	3963824	5
Cre07.g338200.t1.2	N/A	AMBIGUOUS	K.AAAAAGAEQAGTGAAAAGLAATGPTPS@GGSFGAGPAR.S	3	3119.45		-1.685	1	1	0.76	-0.395929	0	0.94	1	616700	814051	5
Cre07.g338200.t1.2	N/A	AMBIGUOUS	R.S@GGSFGAGPAGQGSAASAAHGQGVTGAAHR.V	4	2658.18		1.27907	1	1	0.88	-0.184425	0	0.98	1	643209	729708	5
Cre07.g338200.t1.2	N/A	AMBIGUOUS	R.SGGS@FGAGPAGQ#GSAASAAHGQGVTGAAHR.V	3	2659.18		7.33314	1	1	0.55	-0.862496	0	0.95	1	367610	664336	5
Cre07.g338200.t1.2	N/A	AMBIGUOUS	R.SGGS@FGAGPAGQGSAASAAHGQGVTGAAHR.V	4	2658.18		2.06909	1	1	0.88	-0.184425	0	0.98	1	643209	729708	5
Cre07.g338451.t1.1	N/A	AMBIGUOUS	K.WTKPSVTNIS@LDEDSDEAGGR.S	3	2356.03		1.8251	4	4	1.0975	0.134221	0.0623832	0.78	1	6032279	5076191	5
Cre07.g339050.t1.2	N/A	AMBIGUOUS	R.NST@PSRDTAPAAPVPVAAAAAAAPAAAAVPR.I	4	2890.46		-1.71472	1	1	2.5	1.32193	0	0.99	1	523721	209547	5
Cre07.g339050.t1.2	N/A	AMBIGUOUS	R.NSTPSRDT@APAAPVPVAAAAAAAPAAAAVPR.I	3	2889.46		1.55739	1	1	3.07	1.61824	0	0.97	1	5792742	1885707	5
Cre07.g339600.t1.2	N/A	AMBIGUOUS	R.KGS@ASTLLGR.A	2	1068.54		2.24605	1	1	0.96	-0.0588937	0	0.97	1	270835	281585	5
Cre07.g339600.t1.2	N/A	AMBIGUOUS	R.LGGGVGGDTGS@DNGQR.L	2	1525.63		3.14625	1	1	1.08	0.111031	0	0.76	1	737441	682374	5
Cre07.g340200.t1.1	N/A	AMBIGUOUS	K.DDGYIS@EDEGLGNVAADYCAIDGAGK.K	3	2754.12		5.33748	2	2	0.96	-0.0588937	0.59397	0.94	1	1919379	3546972	5
Cre07.g340200.t1.1	N/A	AMBIGUOUS	K.DDGYIS@EDEGLGNVAADYCAIDGAGKK.A	3	2882.2		0.416348	1	1	1.03	0.0426443	0	0.79	1	40270369	39283400	5
Cre07.g340200.t1.1	N/A	AMBIGUOUS	K.KDDGYIS@EDEGLGNVAADYCAIDGAGK.K	2	2882.21		0.798001	1	1	1.27	0.344828	0	0.93	1	932468	732655	5
Cre07.g340200.t1.1	N/A	AMBIGUOUS	K.KDDGYIS@EDEGLGNVAADYCAIDGAGKK.A	4	3011.3		-0.915059	1	1	0.96	-0.0588937	0	0.78	1	13311422	13885362	5
Cre07.g340450.t1.1	N/A	AMBIGUOUS	R.AAGAAAS@PPVTPSAVAVESTNEVVNIHR.T	3	2795.38		2.55707	1	1	0.75	-0.415037	0	0.5	1	593149	790603	5
Cre07.g340450.t1.1	N/A	AMBIGUOUS	R.GSGAAS@PSNAPAS@PAR.A	2	1556.61		1.2206	1	1	0.52	-0.943416	0	0.97	1	158953	307287	5
Cre07.g341600.t1.2	N/A	AMBIGUOUS	K.VSYTEDGPAAS@SEE.-	2	1520.57		2.69637	1	1	1.04	0.0565835	0	0.99	2	7528128	7225283	5
Cre07.g341600.t1.2	N/A	AMBIGUOUS	R.LQSAANEANDR.A	2	1187.56		2.7788	1	1	0.89	-0.168123	0	0.91	2	189801	212975	5
Cre07.g341650.t1.2	N/A	AMBIGUOUS	K.SRKS@PPPDEYVPDGFDGAASAEAK.E	3	2570.15		3.42394	2	2	1.11	0.15056	0	0.96	1	3165433	2847342	5
Cre07.g342000.t1.1	N/A	AMBIGUOUS	R.MGGGADS@DEDGDGDGDDGGGAGQVR.V	2	2345.82		5.75495	1	1	1.39	0.475085	0	0.56	1	240588	172661	5
Cre07.g344050.t1.1	N/A	AMBIGUOUS	K.AAAAAAGAS@DEEEEEEEEEEEEDGEEKEEDEEEEEAPAPAK.G	3	4514.69		-3.41108	5	5	0.96	-0.0588937	0	0.89	1	1754924	1833400	5
Cre07.g344950.t1.2	N/A	AMBIGUOUS	K.GALAGDN#GFDPLGLGQDEGR.L	2	1958.91		3.26713	1	1	0.75	-0.415037	0	0.66	1	1938423	2591587	5
Cre07.g345350.t1.1	N/A	AMBIGUOUS	R.AAGGEGGDGGS@GDAADDAGEAQAR.G	2	2140.8		1.02765	1	1	0.64	-0.643856	0	0.76	1	117020	181698	5
Cre07.g346650.t1.1	N/A	AMBIGUOUS	R.REQ#QGS@GLDLR.L	3	1339.59		-11.7695	1	1	668.68	9.38517	0	0.94	1	1124058	1681	5
Cre07.g347400.t1.2	N/A	AMBIGUOUS	K.NYS@AGDLDAILGGMK.A	2	1603.71		6.36028	1	1	24.73	4.62819	0	0.92	2	17661665	714202	5
Cre07.g349100.t1.1	N/A	AMBIGUOUS	R.AGS@PGPGGAAAAGGGK.Q	2	1261.55		0.158535	3	3	0.9	-0.152003	0	0.97	1	1468233	1622918	5
Cre07.g349100.t1.1	N/A	AMBIGUOUS	R.GGS@ADEDDDDTVVR.Q	2	1529.57		3.46505	2	2	1.01	0.0143553	0	0.95	1	494113	487283	5
Cre07.g349152.t1.1	N/A	AMBIGUOUS	R.TGGS@PPPPLSISGPTPTR.D	2	1798.88		2.58383	1	1	0.69	-0.535332	0	0.93	2	273862	397815	5
Cre07.g350750.t1.2	N/A	AMBIGUOUS	R.AAYSVGQAALDS@LDAVDR.A	2	1900.87		0.578684	6	6	1.04	0.0565835	0	0.86	1	2230952	2153727	5
Cre07.g351000.t1.1	N/A	AMBIGUOUS	K.SAGGVQVVSLTGASGAAAAAAAAPAGGGGDSRSS@PSGADGPSASAQ#SGEPK.N	3	4391.03		5.04451	1	1	0.59	-0.761213	0	0.95	1	315721	534995	5
Cre07.g351300.t1.2	N/A	AMBIGUOUS	K.SGAYDHEEEEEEAQ#QEEAEEQ#PEAS@EEATEEEAPAAK.K	3	4186.65		13.9971	1	1	0.63	-0.666576	0	0.71	1	561762	890176	5
Cre07.g351300.t1.2	N/A	AMBIGUOUS	K.SGAYDHEEEEEEAQQEEAEEQPEAS@EEATEEEAPAAK.K	3	4184.63		1.05147	3	3	0.98	-0.0291463	0	0.72	1	854433	872075	5
Cre07.g352800.t1.2	N/A	AMBIGUOUS	R.QQQQQQQGEAAPCDAAGQR.R	3	2097.94		5.05259	1	1	0.98	-0.0291463	0	0.96	1	710746	726141	5
Cre07.g352850.t1.2	N/A	AMBIGUOUS	K.DMVVSTQTEEKS@E.-	2	1561.63		1.66493	1	1	0.69	-0.535332	0	0.82	1	637801	931071	5
Cre07.g353450.t1.2	N/A	AMBIGUOUS	R.GEQAALIWEGNDENERR.T	3	1985.93		1.25886	1	1	1.11	0.15056	0	0.86	1	252332	226738	5
Cre07.g353550.t1.2	N/A	AMBIGUOUS	K.AAQEAALAGES@VEK.L	2	1452.66		0.0688394	2	2	0.4	-1.32193	0	0.96	1	933381	2352187	5
Cre07.g356350.t1.1	N/A	AMBIGUOUS	K.NM*IVILNDNQQVSLPTQYNNK.N	3	2461.24		2.92536	1	1	1.34	0.422233	0	0.8	1	2897489	2163136	5
Cre07.g356350.t1.1	N/A	AMBIGUOUS	K.NMIVILNDNQQVSLPTQYNNK.N	3	2445.25		4.00779	2	2	0.76	-0.395929	0	0.73	1	2809926	3693931	5
Cre07.g356350.t1.1	N/A	AMBIGUOUS	R.AEAS@VN#APR.A	2	994.434		14.1791	2	2	1.075	0.104337	0.0919239	0.95	1	3389890	2963611	5
Cre07.g356350.t1.1	N/A	AMBIGUOUS	R.AGPAGS@YSGEWDK.L	2	1403.55		1.42496	1	1	0.92	-0.120294	0	0.9	1	288058	311942	5
Cre07.g357900.t1.2	N/A	AMBIGUOUS	K.KTDAVQPDGELAAGEDDAGASGQ#PDEAAGAADEDEDEAQDEAAGASR.R	3	4573.94		8.71338	1	1	0.94	-0.0892673	0	0.96	1	566195	602739	5
Cre07.g357900.t1.2	N/A	AMBIGUOUS	K.KTDAVQPDGELAAGEDDAGASGQPDEAAGAADEDEDEAQDEAAGASR.R	3	4573.93		1.59469	1	1	1	0	0	0.97	1	609298	607412	5
Cre08.g359700.t1.2	N/A	AMBIGUOUS	R.GGEGEGGEGQQQQQ#GQQQQQAR.A	2	2313.03		8.90617	1	1	0.32	-1.64386	0	0.87	1	260725	815067	5
Cre08.g359700.t1.2	N/A	AMBIGUOUS	R.GGEGEGGEGQQQQQGQQQQQAR.A	3	2312.03		2.55188	2	2	0.685	-0.545824	0.318198	0.97	1	1639595	1809683	5
Cre08.g360600.t1.1	N/A	AMBIGUOUS	K.S@VTIVEPGGKN#GAGGAAQQPASSLR.S	3	2432.18		2.05577	2	2	0.77	-0.37707	0	0.98	1	953620	1244023	5
Cre08.g360600.t1.1	N/A	AMBIGUOUS	K.SM*S@IKN#PM*YEGYESLEGGPDGR.T	3	2529.04		8.38271	1	1	1.52	0.604071	0	0.92	1	295200	194343	5
Cre08.g360600.t1.1	N/A	AMBIGUOUS	K.SMS@IKNPMYEGYESLEGGPDGR.T	3	2496.05		3.16501	1	1	0.49	-1.02915	0	0.77	1	1392075	2863227	5
Cre08.g360900.t1.2	N/A	AMBIGUOUS	K.KLAAS@GEKPEPVR.T	2	1460.75		1.36916	11	11	0.960909	-0.0575281	0.0727261	0.85	1	6025876	5948396	5
Cre08.g360900.t1.2	N/A	AMBIGUOUS	K.LAAS@GEKPEPVR.T	3	1332.65		1.12558	17	17	1.06176	0.0864641	0.010146	0.97	1	59861318	57165411	5
Cre08.g361950.t1.1	N/A	AMBIGUOUS	R.GGSGSPSGGMSS@PR.A	2	1299.5		1.38515	2	2	2.68	1.42223	0	0.91	3	274553	102540	5
Cre08.g364800.t1.2	N/A	AMBIGUOUS	R.LDGYGQ#PHEDASFVYPDNLASPQQILIDASN#GASDYGNK.F	3	4167.91		5.59036	1	1	1.31	0.389567	0	0.83	1	3033866	2324113	5
Cre08.g366250.t1.1	N/A	AMBIGUOUS	R.RY@S@RR.S	2	896.339		-11.9373	1	1	0.14	-2.8365	0	0.5	21	130082	912502	5
Cre08.g367300.t1.1	N/A	AMBIGUOUS	M.APLS@PEQAQSAR.T	2	1333.61		3.14935	1	1	0.84	-0.251539	0	0.95	1	492010	585306	5
Cre08.g367300.t1.1	N/A	AMBIGUOUS	R.VNS@VQLM*QEADPTR.A	2	1682.75		2.73363	1	1	0.8	-0.321928	0	0.88	1	455895	568139	5
Cre08.g367300.t1.1	N/A	AMBIGUOUS	R.VNS@VQLMQEADPTR.A	2	1667.75		2.12714	1	1	0.74	-0.434403	0	0.96	1	930158	1249703	5
Cre08.g370450.t1.2	N/A	AMBIGUOUS	K.DVSGASSDQ#AAAGEEKPSTSGADGADASADGEPSAQELM*SQLK.A	3	4139.84		10.0139	1	1	0.72	-0.473931	0	0.82	1	434029	601858	5
Cre08.g370450.t1.2	N/A	AMBIGUOUS	K.DVSGASSDQAAAGEEKPSTSGADGADASADGEPSAQELM*SQLK.A	3	4138.83		3.27357	1	1	0.82	-0.286304	0	0.82	1	488326	597515	5
Cre08.g374000.t1.2	N/A	AMBIGUOUS	K.ALTERPTGQAEQEEEQEEQ#QQQQQPGAAAAAK.E	3	3480.64		7.57136	1	1	0.7	-0.514573	0	0.95	1	272942	390195	5
Cre08.g374100.t1.1	N/A	AMBIGUOUS	K.LIKPT@ASADGAAVLPPSSAGGGYGDEEEEGAGGANVLLSALR.N	3	4047.94		-3.94237	1	1	0.79	-0.340075	0	0.73	2	1407215	1780286	5
Cre08.g374100.t1.1	N/A	AMBIGUOUS	R.NVDRS@LDELEQNPLPLQR.E	3	2215.08		2.84415	1	1	0.73	-0.454032	0	0.83	2	2531565	3466383	5
Cre08.g374700.t1.1	N/A	AMBIGUOUS	R.RFNLGGDEEGGGGDAQQQADQQQQQLQR.A	3	3057.4		1.50455	1	1	1.11	0.15056	0	0.98	1	397962	359426	5
Cre08.g375084.t1.1	N/A	AMBIGUOUS	K.AAAEAAAAAGGEAPGAEGGGGGGGADGREEGEDGEADEDAAADNR.V	3	3956.63		-0.190766	1	1	0.97	-0.0439433	0	0.85	2	262351	270612	5
Cre08.g375850.t1.2	N/A	AMBIGUOUS	R.QAVS@PPR.S	2	833.39		2.99981	1	1	0.91	-0.136062	0	0.95	1	1168995	1279513	5
Cre08.g384000.t1.1	N/A	AMBIGUOUS	R.AQQQQQQQQEGGGGSSSSTAAPVAELNDK.L	3	2928.36		2.49287	4	4	0.97	-0.0439433	0	0.88	1	2543487	2612485	5
Cre09.g386350.t1.1	N/A	AMBIGUOUS	R.SAGS@SQQLLTR.Q	2	1226.57		0.163056	2	2	1.33	0.411426	0	0.98	1	505736	381030	5
Cre09.g386550.t1.2	N/A	AMBIGUOUS	R.SAAGAGAAAHSGGS@ARPSGGAVGGVAAATHK.S	4	2638.25		2.8428	1	1	0.98	-0.0291463	0	0.93	1	306156	313476	5
Cre09.g386550.t1.2	N/A	AMBIGUOUS	R.VAS@SVEQAAR.Q	2	1096.5		1.18559	1	1	0.74	-0.434403	0	0.95	1	238096	323115	5
Cre09.g386700.t1.2	N/A	AMBIGUOUS	R.ASDRYPS@PPRQQ#AGAFAGGGGGGAGADGEGSAAALAER.H	4	3567.62		9.67041	1	1	0.92	-0.120294	0	0.96	1	1079523	1178864	5
Cre09.g386731.t1.1	N/A	AMBIGUOUS	K.WGPPALDAPGGVEGQ#GAASGGGGST@PTPPPDGGEGDEAERK.R	3	3865.72		11.2529	1	1	0.38	-1.39593	0	0.87	1	348498	911019	5
Cre09.g386731.t1.1	N/A	AMBIGUOUS	R.AVAEPAAAEAGSAEPAAGEGQ#PN#GAEHAAAGEGDGDGEGQGGDEQPR.R	3	4313.86		8.94799	2	2	0.775	-0.367732	0.0636396	0.94	1	460750	559395	5
Cre09.g386740.t1.1	N/A	AMBIGUOUS	M.ST@SGSGFAAPGAAEQQDSTTSVSK.E	2	2351.01		1.59378	1	1	0.98	-0.0291463	0	0.95	1	765417	784923	5
Cre09.g386740.t1.1	N/A	AMBIGUOUS	M.STSGS@GFAAPGAAEQQDSTTSVSK.E	2	2350.01		4.34042	1	1	0.98	-0.0291463	0	0.95	1	765417	784923	5
Cre09.g386750.t1.2	N/A	AMBIGUOUS	K.EVS@DDEAEEEEK.K	2	1487.53		1.54619	4	4	0.93	-0.104697	0	0.99	1	6489415	6951767	5
Cre09.g386750.t1.2	N/A	AMBIGUOUS	K.TVDKEVS@DDEAEEEEK.K	2	1930.77		0.207172	15	15	0.885333	-0.175707	0.0838252	0.86	1	8157127	8844313	5
Cre09.g386758.t1.1	N/A	AMBIGUOUS	R.ES@EWHATQDEEDIYPNFVNM*AQAFGVPSR.R	3	3462.46		1.8484	1	1	1.74	0.799087	0	0.73	1	2120075	1218090	5
Cre09.g386758.t1.1	N/A	AMBIGUOUS	R.ES@EWHATQDEEDIYPNFVNMAQAFGVPSR.R	3	3447.47		1.75409	1	1	1.46	0.545968	0	0.73	1	4216417	2892302	5
Cre09.g386875.t1.1	N/A	AMBIGUOUS	R.RGGGGAS@GGGDAGEPAAVEGAAGQPAGK.S	3	2388.06		4.22939	1	1	1.01	0.0143553	0	0.97	2	476036	471321	5
Cre09.g386875.t1.1	N/A	AMBIGUOUS	R.VEARPS@SSGGGAGGVAGGR.G	3	1707.78		3.45478	1	1	0.87	-0.200913	0	0.94	1	557879	639574	5
Cre09.g386875.t1.1	N/A	AMBIGUOUS	R.VEARPSS@SGGGAGGVAGGR.G	3	1707.78		2.40078	1	1	0.87	-0.200913	0	0.94	1	557879	639574	5
Cre09.g387393.t1.1	N/A	AMBIGUOUS	R.VRDGDES@DGEEGTGR.G	3	1657.63		1.80981	5	5	0.976	-0.0350469	0.00894427	0.98	1	2493688	2600005	5
Cre09.g387400.t1.1	N/A	AMBIGUOUS	R.GLS@QQQQQQQQQR.E	2	1665.76		0.294996	1	1	0.81	-0.304006	0	0.96	1	48298	59928	5
Cre09.g387550.t1.1	N/A	AMBIGUOUS	R.TARVS@GGGDLPGLGR.A	3	1491.73		0.670364	1	1	0.73	-0.454032	0	0.95	1	270630	369673	5
Cre09.g388500.t1.2	N/A	AMBIGUOUS	K.GRT@TAEPVAAAAPAAAPAK.R	3	1799.91		2.33346	1	1	1.36	0.443607	0	0.98	1	2146354	1583923	5
Cre09.g388500.t1.2	N/A	AMBIGUOUS	K.GRTT@AEPVAAAAPAAAPAK.R	3	1799.9		1.72232	1	1	1.36	0.443607	0	0.98	1	2146354	1583923	5
Cre09.g388850.t1.1	N/A	AMBIGUOUS	K.SKEPAFDPNAQSPYN#VGFQELTDANENK.D	3	3111.45		8.7594	1	1	2.34	1.22651	0	0.67	1	2236869	955047	5
Cre09.g389300.t1.1	N/A	AMBIGUOUS	R.RNSGS@AAASPSGAAAAASR.H	3	1739.79		2.61413	1	1	1.11	0.15056	0	0.94	1	404853	363825	5
Cre09.g389450.t1.2	N/A	AMBIGUOUS	K.RLPHVGS@QSR.L	3	1215.6		1.89208	1	1	1.07	0.0976108	0	0.93	1	470315	439038	5
Cre09.g389900.t1.1	N/A	AMBIGUOUS	R.EGEQARPS@PPPPDNPYAAYAAQYGR.G	3	2781.23		2.12137	1	1	0.14	-2.8365	0	0.93	1	1068362	7556031	5
Cre09.g389900.t1.1	N/A	AMBIGUOUS	R.GQQPQQQQQ#QGQQQGQQDAGVDAK.A	3	2608.22		9.85356	1	1	0.72	-0.473931	0	0.97	1	646756	898238	5
Cre09.g389900.t1.1	N/A	AMBIGUOUS	R.GQQPQQQQQQGQQQGQQDAGVDAK.A	3	2607.22		3.10677	1	1	0.95	-0.0740006	0	0.97	1	851908	897105	5
Cre09.g390319.t1.1	N/A	AMBIGUOUS	K.DGDDAGEGGQTGN#AGANRPQAQAIELICK.C	3	2913.35		7.65449	1	1	0.77	-0.37707	0	0.81	1	261736	337826	5
Cre09.g391652.t1.1	N/A	AMBIGUOUS	K.AAEEDEEEEDEQ#EGGS@EDADEQPGTSGR.I	2	3076.12		10.5836	1	1	0.73	-0.454032	0	0.95	1	501460	689621	5
Cre09.g391652.t1.1	N/A	AMBIGUOUS	K.AAEEDEEEEDEQEGGS@EDADEQPGTSGR.I	3	3074.11		3.80599	3	3	0.936667	-0.0943924	0.0057735	0.99	1	3961919	4218132	5
Cre09.g391652.t1.1	N/A	AMBIGUOUS	K.KAAEEDEEEEDEQ#EGGS@EDADEQPGTSGR.I	3	3203.21		8.95985	1	1	0.74	-0.434403	0	0.83	1	2404448	3230091	5
Cre09.g391652.t1.1	N/A	AMBIGUOUS	K.KAAEEDEEEEDEQEGGS@EDADEQPGTSGR.I	3	3202.19		-2.27969	5	5	0.932	-0.101598	0.00447214	0.86	1	3061631	3270504	5
Cre09.g391652.t1.1	N/A	AMBIGUOUS	K.TDEVGGGGDS@DS@DEEAGGR.G	2	1968.64		1.01593	3	3	0.95	-0.0740006	1.49012e-08	0.96	1	1154620	1215618	5
Cre09.g392400.t1.1	N/A	AMBIGUOUS	R.EAPQQGQGTAGPSGGGGAGGGGGGGGGTEMDGTSR.A	3	2917.25		4.43908	1	1	0.83	-0.268817	0	0.9	1	203770	244716	5
Cre09.g392500.t1.2	N/A	AMBIGUOUS	K.VPTGS@DGGAGSPNK.F	2	1322.56		1.28539	2	2	1.24	0.31034	0	0.93	1	409769	331486	5
Cre09.g392500.t1.2	N/A	AMBIGUOUS	K.VPTGSDGGAGS@PNK.F	2	1323.56		2.45388	1	1	0.6	-0.736966	0	0.87	1	92579	153620	5
Cre09.g392500.t1.2	N/A	AMBIGUOUS	R.QAATSMKYDS@DDES.-	2	1626.59		2.88949	3	3	1.07	0.0976108	0	0.98	1	3666523	3441728	5
Cre09.g392655.t1.1	N/A	AMBIGUOUS	K.AAVVES@DEEDDYAPSTSAAAASK.S	2	2362.97		-1.48118	4	4	1	0	0	0.9	1	2076911	2078503	5
Cre09.g393200.t1.2	N/A	AMBIGUOUS	K.IGETLAQQSGSSSSSSSSSSGSSDSGSSSSEEK.K	2	3097.31		4.13263	4	4	1.4225	0.508429	0.685	0.98	1	542483	500303	5
Cre09.g393200.t1.2	N/A	AMBIGUOUS	K.IGETLAQQSGSSSSSSSSSSGSSDSGSSSSEEKK.-	3	3225.4		2.72835	1	1	0.95	-0.0740006	0	0.99	1	4972350	5242102	5
Cre09.g393358.t1.1	N/A	AMBIGUOUS	K.VFTKQ#ST@EEQGLDLAAVEK.K	3	2173.05		10.1241	1	1	0.23	-2.12029	0	0.88	1	249819	1063192	5
Cre09.g393650.t1.2	N/A	AMBIGUOUS	R.TSGLSNTSSSGEHASS@ASASGIMSGDGGSAEPLASSAR.R	3	3547.52		2.14235	1	1	2.71	1.43829	0	0.91	1	1940409	716396	5
Cre09.g393650.t1.2	N/A	AMBIGUOUS	R.TSGLSNTSSSGEHASSAS@ASGIMSGDGGSAEPLASSAR.R	3	3547.52		2.14235	3	3	2.71	1.43829	5.96046e-08	0.91	1	1940409	716396	5
Cre09.g393650.t1.2	N/A	AMBIGUOUS	R.TSGLSNTSSSGEHASSASAS@GIM*SGDGGSAEPLASSAR.R	3	3563.51		0.757681	2	2	2.85	1.51096	0	0.99	1	686105	240966	5
Cre09.g393650.t1.2	N/A	AMBIGUOUS	R.TSGLSNTSSSGEHASSASASGIM*S@GDGGSAEPLASSAR.R	3	3565.51		-0.900574	1	1	2.85	1.51096	0	0.99	1	686105	240966	5
Cre09.g394399.t1.1	N/A	AMBIGUOUS	K.AYYGADEEEAS@DEEDAK.Q	2	1970.71		2.08048	9	9	0.927778	-0.108149	0.0139443	0.85	1	4030217	4369507	5
Cre09.g394400.t1.1	N/A	AMBIGUOUS	K.SAS@DTAAAAAAK.V	2	1113.48		1.25732	1	1	0.7	-0.514573	0	0.88	1	102045	145127	5
Cre09.g394621.t1.1	N/A	AMBIGUOUS	K.HGSGAGGSAS@DSEGGETVTK.A	2	1869.75		3.90427	1	1	1.35	0.432959	0	0.93	2	120955	89592	5
Cre09.g395028.t1.1	N/A	AMBIGUOUS	R.QQQQQQQAATAAAGSSSGSSGGSEAAGASGAK.E	3	2863.32		5.30856	1	1	0.87	-0.200913	0	0.71	1	112169	128382	5
Cre09.g395250.t1.1	N/A	AMBIGUOUS	K.AAAASKPEASGGS@LTAK.A	3	1595.77		1.44132	5	5	0.834	-0.261881	0.0219089	0.99	1	2819282	3311984	5
Cre09.g395621.t1.1	N/A	AMBIGUOUS	R.AALDS@DEEDEEDK.V	2	1544.55		0.388463	2	2	1.06	0.0840643	0	0.92	1	1157368	1093016	5
Cre09.g395917.t1.1	N/A	AMBIGUOUS	R.T@PSSAAFN#GTVALAPATR.T	2	1811.86		2.75961	1	1	2.05	1.03562	0	0.95	1	376796	184121	5
Cre09.g396213.t1.1	N/A	AMBIGUOUS	K.VGS@DGSAELK.E	2	1041.45		2.49653	3	3	0.81	-0.304006	0	0.83	1	772080	948555	5
Cre09.g396213.t1.1	N/A	AMBIGUOUS	K.VGSDGSAELKEDDGIDYAATTVQLPGGER.V	3	2949.4		1.11887	1	1	0.55	-0.862496	0	0.59	1	3831731	6997105	5
Cre09.g396326.t1.1	N/A	AMBIGUOUS	K.QQLELQAAAQQQQAQAQ#Q#QAQAQAQQQAAAVAAAQQQAQQSGTQLTQETLR.L	4	5443.73		10.3423	1	1	0.73	-0.454032	0	0.97	1	1006500	1373473	5
Cre09.g396326.t1.1	N/A	AMBIGUOUS	K.RGAAAAPAGAVAAQ#PAGVAAPAATTAAASGGGGS@EGGAGGAPR.M	3	3536.71		6.72947	2	2	0.58	-0.785875	0	0.97	1	684341	1188689	5
Cre09.g396950.t1.1	N/A	AMBIGUOUS	R.GTSSATAS@GDDGDEGGSVR.R	2	1804.69		2.60434	1	1	1.04	0.0565835	0	0.98	1	1271048	1219139	5
Cre09.g397586.t1.1	N/A	AMBIGUOUS	R.RAS@AAGDDAESVAAGAGGGR.S	3	1825.79		-0.194324	2	2	0.88	-0.184425	0	0.98	1	451107	514558	5
Cre09.g400000.t1.1	N/A	AMBIGUOUS	R.GVS@PGEDEDEDEHEDGGEDEDAEGLDEGGGAR.T	3	3352.2		0.0298312	2	2	1.05	0.0703893	0	0.87	1	1294338	1229604	5
Cre09.g400553.t1.1	N/A	AMBIGUOUS	R.DALGGGGGGAGGGGGGDPGAM*PS@PPRR.E	3	2330		1.93134	3	3	1.37	0.454176	0	0.79	2	884466	646316	5
Cre09.g400553.t1.1	N/A	AMBIGUOUS	R.DALGGGGGGAGGGGGGDPGAMPS@PPRR.E	3	2314.01		2.93864	3	3	1.1	0.137504	0	0.98	2	1779950	1612978	5
Cre09.g400627.t1.1	N/A	AMBIGUOUS	R.ASAAASQPQQQEQTPAEEDTAR.Q	3	2313.06		2.29134	1	1	0.94	-0.0892673	0	0.98	1	800004	847181	5
Cre09.g400627.t1.1	N/A	AMBIGUOUS	R.TT@TDAAGGTAAGGR.A	2	1285.54		3.03375	1	1	1.49	0.575312	0	0.85	1	626467	420868	5
Cre09.g400812.t1.1	N/A	AMBIGUOUS	R.AAS@EDGGGGEQGAGPGVAGAGAGTGAGAGTAVAAVTR.L	3	3063.38		-1.38931	1	1	1.18	0.238787	0	0.95	1	734437	623352	5
Cre09.g401515.t1.1	N/A	AMBIGUOUS	R.GGS@QDDMDIHETK.L	2	1511.57		4.16786	1	1	0.79	-0.340075	0	0.91	1	529928	668750	5
Cre09.g401515.t1.1	N/A	AMBIGUOUS	R.GRGGS@QDDM*DIHETK.L	3	1740.69		2.2405	1	1	0.88	-0.184425	0	0.93	1	3962751	4509325	5
Cre09.g401515.t1.1	N/A	AMBIGUOUS	R.GRGGS@QDDMDIHETK.L	3	1724.69		2.08733	6	6	0.83	-0.268817	0	0.96	1	10008320	12128228	5
Cre09.g402775.t1.1	N/A	AMBIGUOUS	K.EAETGEASFS@PR.T	2	1359.55		2.05952	6	6	1.28	0.356144	0	0.93	1	10663153	8303518	5
Cre09.g402775.t1.1	N/A	AMBIGUOUS	R.GGS@GHPGFFAR.L	2	1168.49		1.96835	1	1	1.09	0.124328	0	0.96	1	3057377	2811015	5
Cre09.g402775.t1.1	N/A	AMBIGUOUS	R.NAGLS@AAGGAGAGR.G	2	1208.54		4.13723	1	1	0.99	-0.0144996	0	0.86	1	298030	299835	5
Cre09.g405650.t1.2	N/A	AMBIGUOUS	R.LCFEQWQSLEQQ#EQGQGQQQTGQTAGGAGSGTGGGGDGR.G	3	3980.76		8.06385	1	1	0.34	-1.55639	0	0.83	1	442308	1297069	5
Cre09.g406050.t1.2	N/A	AMBIGUOUS	K.SLAGS@MGNLAVEASPAK.A	2	1681.79		2.25951	1	1	1.1	0.137504	0	0.97	1	1870782	1697252	5
Cre09.g406050.t1.2	N/A	AMBIGUOUS	K.SLAGSMGNLAVEAS@PAK.A	2	1681.78		0.535147	1	1	1.7	0.765535	0	0.95	1	250916	147276	5
Cre09.g408900.t1.2	N/A	AMBIGUOUS	R.QLQRPAGAAQQQQQ#QADEDMDGGGGDENRGTQQLTQTQR.G	4	4239.95		6.27369	1	1	0.53	-0.915936	0	0.52	1	208677	391378	5
Cre09.g410200.t1.2	N/A	AMBIGUOUS	R.SPS@PPRVTAPASSPVPQEGPPGGAR.G	3	2475.21		5.2521	1	1	2.58	1.36737	0	0.98	1	459253	178123	5
Cre09.g410300.t1.1	N/A	AMBIGUOUS	R.GGGGS@EEGEDEDEEEEGDEEGEGK.A	2	2534.84		2.5832	1	1	1.07	0.0976108	0	0.9	1	198596	184757	5
Cre09.g412150.t1.1	N/A	AMBIGUOUS	R.QREQQQQQQQQQSADGDR.R	3	2185		1.6476	1	1	0.73	-0.454032	0	0.87	1	362336	499221	5
Cre09.g412300.t1.2	N/A	AMBIGUOUS	K.RLGLYEQM*EGEQLGQQPGQ#QQQAEQQEQQQAPK.D	3	3826.84		12.3864	1	1	1	0	0	0.91	1	538881	537759	5
Cre09.g412300.t1.2	N/A	AMBIGUOUS	R.LGLYEQMEGEQLGQQ#PGQQQQAEQQEQQQAPK.D	4	3654.71		3.31081	2	2	0.87	-0.200913	0.0565685	0.98	1	610480	737645	5
Cre09.g412300.t1.2	N/A	AMBIGUOUS	R.LGLYEQMEGEQLGQQPGQQQQ#AEQQEQQQAPK.D	3	3654.71		4.5421	1	1	0.91	-0.136062	0	0.98	1	1789300	1965576	5
Cre09.g412300.t1.2	N/A	AMBIGUOUS	R.LGLYEQMEGEQLGQQPGQQQQAEQQEQQQAPK.D	3	3653.72		1.80638	1	1	1.05	0.0703893	0	0.99	1	2060124	1965576	5
Cre09.g414250.t1.1	N/A	AMBIGUOUS	R.STS@FSGLPVDSR.S	2	1331.59		1.87746	1	1	1.06	0.0840643	0	0.93	1	654290	615878	5
Cre09.g415600.t1.1	N/A	AMBIGUOUS	K.EAETVYAGSN#GSSSN#GSGGSN#GATFER.F	2	2595.07		4.08469	1	1	0.85	-0.234465	0	0.89	2	146111	171163	5
Cre09.g416000.t1.2	N/A	AMBIGUOUS	R.EAT@PVPEAEPVPAVEWWDR.G	2	2257.03		4.47493	1	1	0.64	-0.643856	0	0.45	1	1407517	2203138	5
Cre09.g416250.t1.1	N/A	AMBIGUOUS	R.NPASGGGVVAGGGNEALRPSQS@VR.V	3	2316.11		1.89974	1	1	0.95	-0.0740006	0	0.9	1	654539	690163	5
Cre09.g416250.t1.1	N/A	AMBIGUOUS	R.SAAPASAPVPTTAS@QR.Y	2	1590.75		2.51454	1	1	0.73	-0.454032	0	0.95	1	268910	370411	5
Cre09.g416850.t1.2	N/A	AMBIGUOUS	K.RAAS@PARQPVAAVSGSNSR.S	3	1960.97		2.24379	1	1	0.46	-1.12029	0	0.95	1	873181	1917948	5
Cre09.g416850.t1.2	N/A	AMBIGUOUS	R.AAAGADS@ADEEAEAR.G	2	1512.58		2.31393	3	3	1.17	0.226509	0	0.99	1	6070851	5190420	5
Cre09.g416850.t1.2	N/A	AMBIGUOUS	R.DVIDSGAEVSAAPATAASAS@PSITR.S	3	2423.13		-1.03172	2	2	1.645	0.718088	0.176777	0.94	1	670750	441210	5
Cre09.g416850.t1.2	N/A	AMBIGUOUS	R.HATPANLS@PSER.L	2	1358.61		2.64978	1	1	0.83	-0.268817	0	0.96	1	2270968	2749025	5
Cre09.g416850.t1.2	N/A	AMBIGUOUS	R.QQVDGGSN#GN#GN#GN#GN#GN#GQSSPR.H	2	2276.91		14.23	2	2	0.97	-0.0439433	0	0	1	154875	159940	5
Cre09.g416850.t1.2	N/A	AMBIGUOUS	R.QQVDGGSNGN#GN#GN#GN#GN#GQ#SSPR.H	2	2277.89		5.64169	1	1	0.92	-0.120294	0	0.45	1	117075	127241	5
Cre09.g416850.t1.2	N/A	AMBIGUOUS	R.QQVDGGSNGN#GN#GN#GN#GN#GQSSPR.H	2	2276.89		0.547215	1	1	1.16	0.214125	0	0.45	1	364445	314922	5
Cre09.g416850.t1.2	N/A	AMBIGUOUS	R.QQVDGGSNGNGN#GN#GN#GN#GQSSPR.H	2	2275.91		2.26181	1	1	1.34	0.422233	0	0.41	1	204731	152267	5
Cre09.g416850.t1.2	N/A	AMBIGUOUS	R.TLS@PERTSEVAAAMR.R	3	1697.79		1.5314	1	1	0.92	-0.120294	0	0.89	1	519773	566167	5
Cre09.g416850.t1.2	N/A	AMBIGUOUS	R.YTPSVSPS@ASAVVPR.D	2	1596.77		2.12931	1	1	0.58	-0.785875	0	0.98	1	1635332	2808549	5
Cre09.g417150.t1.2	N/A	AMBIGUOUS	K.IRPSSAYNTPYWTTN#SGAPVWN#N#NNSM*TVGTR.G	3	3575.67		14.0842	1	1	0.33	-1.59946	0	0.64	1	1222142	3669201	5
Cre09.g417150.t1.2	N/A	AMBIGUOUS	K.IRPSSAYNTPYWTTN#SGAPVWNNNNSMTVGTR.G	3	3557.66		1.98091	1	1	0.74	-0.434403	0	0.78	1	3747234	5033065	5
Cre09.g417150.t1.2	N/A	AMBIGUOUS	K.IRPSSAYNTPYWTTNSGAPVWNNNNSM*TVGTR.G	3	3573.66		-1.1785	1	1	0.42	-1.25154	0	0.35	1	1738881	4102214	5
Cre09.g417150.t1.2	N/A	AMBIGUOUS	K.IRPSSAYNTPYWTTNSGAPVWNNNNSMTVGTR.G	3	3555.64		-6.69354	1	1	0.86	-0.217591	0	0.73	1	3638623	4211644	5
Cre10.g418400.t1.1	N/A	AMBIGUOUS	R.KAPS@TEQPKK.D	3	1192.6		2.18012	1	1	0.47	-1.08927	0	0.98	2	990907	2086630	5
Cre10.g418500.t1.1	N/A	AMBIGUOUS	K.RPTPAHS@PPPGAGGLATSPK.A	3	1974.98		3.24055	1	1	1.27	0.344828	0	0.96	2	818653	643368	5
Cre10.g418950.t1.1	N/A	AMBIGUOUS	K.AGAVGAGVAGAGGS@EVSLTELER.A	2	2137.02		2.05895	1	1	0.78	-0.358454	0	0.83	2	406324	524165	5
Cre10.g418950.t1.1	N/A	AMBIGUOUS	R.AAAAAEGEGEGS@Q#TDGTAAREEDAGGYDLLDEGEVPK.L	3	3716.59		10.1438	1	1	0.67	-0.577767	0	0.9	2	2939126	4369229	5
Cre10.g418950.t1.1	N/A	AMBIGUOUS	R.AAAAAEGEGEGS@QTDGTAAR.E	2	1898.78		1.5273	2	2	0.73	-0.454032	0	0.95	2	440225	605596	5
Cre10.g418950.t1.1	N/A	AMBIGUOUS	R.AAAAAEGEGEGSQ#T@DGTAAREEDAGGYDLLDEGEVPK.L	3	3716.59		10.1438	2	2	0.67	-0.577767	0	0.9	2	2965048	4417672	5
Cre10.g418950.t1.1	N/A	AMBIGUOUS	R.AAAAAEGEGEGSQT@DGTAAREEDAGGYDLLDEGEVPK.L	3	3715.61		9.04302	1	1	0.79	-0.340075	0	0.9	2	3442774	4374031	5
Cre10.g418950.t1.1	N/A	AMBIGUOUS	R.RPGAGAAAGEEGTAS@PGGTTPSRPRPGASTAK.S	4	2999.44		2.96723	1	1	0.73	-0.454032	0	0.95	2	6101894	8384519	5
Cre10.g420900.t1.2	N/A	AMBIGUOUS	R.SAQAAGGEEEDDGDDDEGGQEDGR.G	2	2407.9		7.47545	2	2	0.95	-0.0740006	0	0.94	1	524914	555305	5
Cre10.g421650.t1.2	N/A	AMBIGUOUS	R.AAS@GGLGGGGPPVR.K	2	1231.58		1.78632	2	2	0.94	-0.0892673	0	0.93	1	530535	563023	5
Cre10.g423350.t1.2	N/A	AMBIGUOUS	K.RVAS@EDEDAPDVSAEPECQR.D	3	2338.96		5.21603	1	1	1.11	0.15056	0	0.85	1	1016813	915364	5
Cre10.g423350.t1.2	N/A	AMBIGUOUS	R.VAS@EDEDAPDVSAEPECQR.D	2	2182.86		5.63485	2	2	0.9	-0.152003	0	0.91	1	264505	292770	5
Cre10.g423750.t1.2	N/A	AMBIGUOUS	R.RRDELQLQ#QQQQQQQQQQQGEQQGQQGQGQQGEAAVQGQGQEAR.G	4	5002.38		5.46761	1	1	1.02	0.0285692	0	0.93	1	514906	502523	5
Cre10.g425050.t1.1	N/A	AMBIGUOUS	R.ELT@QQQSSAR.T	2	1226.54		2.36438	1	1	1.09	0.124328	0	0.92	1	245598	224406	5
Cre10.g425050.t1.1	N/A	AMBIGUOUS	R.ELTQQQS@SAR.T	2	1226.54		2.20132	1	1	1.09	0.124328	0	0.92	1	245598	224406	5
Cre10.g427300.t1.2	N/A	AMBIGUOUS	R.EAAPAEAEAAPAEGEAAPPAEGEGEAQ#PAQEGSNSSSSSSDSSSSEESK.A	3	4663.01		14.9392	1	1	1.34	0.422233	0	0.98	1	485260	362149	5
Cre10.g427300.t1.2	N/A	AMBIGUOUS	R.EAAPAEAEAAPAEGEAAPPAEGEGEAQPAQEGSNSSSSSSDSSSSEESK.A	3	4660.97		3.81897	1	1	1.43	0.516015	0	0.99	1	518613	362149	5
Cre10.g427700.t1.2	N/A	AMBIGUOUS	K.DN#YGGGGGGGYGGGGGGGYGGGGYGGGGYGGNR.G	2	2703.06		3.27359	1	1	0.68	-0.556393	0	0.9	1	287573	423803	5
Cre10.g427700.t1.2	N/A	AMBIGUOUS	K.DNYGGGGGGGYGGGGGGGYGGGGYGGGGYGGNR.G	3	2701.07		0.851516	4	4	0.935	-0.0969617	0.05	0.95	1	1974737	2056704	5
Cre10.g428050.t1.1	N/A	AMBIGUOUS	R.ATRSGAT@GTAAAADPEVTTK.S	3	1954.91		1.48345	1	1	2.6	1.37851	0	0.89	1	158387	60805	5
Cre10.g428050.t1.1	N/A	AMBIGUOUS	R.NAAAN#GNAAVAPASS@GR.G	2	1578.69		1.58359	1	1	1.23	0.298658	0	0.89	1	275975	224748	5
Cre10.g428200.t1.2	N/A	AMBIGUOUS	K.VEFPNLAEETTQEGLQQYCAQWGQ#VEECTVANR.V	3	3884.75		5.483	1	1	0.84	-0.251539	0	0.7	1	1434887	1707036	5
Cre10.g428200.t1.2	N/A	AMBIGUOUS	R.GGNDGGAEGGAGGDSSYVEGK.V	2	1840.77		4.1013	1	1	1.08	0.111031	0	0.93	1	178233	165454	5
Cre10.g428664.t1.1	N/A	AMBIGUOUS	R.TSYAGNARPPS@AGPGGGGGGILGNR.G	3	2320.09		5.34465	1	1	1.05	0.0703893	0	0.97	1	653835	623407	5
Cre10.g429601.t1.1	N/A	AMBIGUOUS	R.GASGAGASTSS@PAAATAAAR.A	2	1711.77		3.03781	1	1	0.18	-2.47393	0	0.97	1	142524	801155	5
Cre10.g430350.t1.2	N/A	AMBIGUOUS	K.YGYGS@DDEYIATPYK.S	2	1820.73		3.02077	1	1	1.15	0.201634	0	0.88	1	1349412	1178148	5
Cre10.g430501.t1.1	N/A	AMBIGUOUS	K.S@PAKPAPAAPANLDTEVAK.K	3	1926.96		3.11372	1	1	0.79	-0.340075	0	0.95	1	517236	658395	5
Cre10.g430501.t1.1	N/A	AMBIGUOUS	R.AAGAGGGSAVAAAAQNNK.L	2	1484.74		1.14498	1	1	0.31	-1.68966	0	0.94	1	190020	614730	5
Cre10.g430850.t1.2	N/A	AMBIGUOUS	K.GASTAAEGQGGAGAS@PK.G	2	1496.64		1.96933	1	1	0.73	-0.454032	0	0.56	1	54783	74922	5
Cre10.g430850.t1.2	N/A	AMBIGUOUS	R.GDVQGIQPPQQQQQQQGAAADTGDGGEEGGRPAK.R	3	3403.6		2.77595	1	1	0.91	-0.136062	0	0.94	1	393376	430964	5
Cre10.g431650.t1.2	N/A	AMBIGUOUS	R.YGTRS@GEFTDWGAGGSDGGGSSGNVSDGSEAPEK.T	3	3358.36		4.12392	1	1	0.94	-0.0892673	0	0.91	1	258662	274398	5
Cre10.g431950.t1.2	N/A	AMBIGUOUS	R.IASSMS@ASQAR.Q	2	1187.51		4.12629	1	1	0.88	-0.184425	0	0.86	1	354444	404139	5
Cre10.g433700.t1.1	N/A	AMBIGUOUS	R.SDS@IGGASR.R	2	928.375		1.83116	1	1	40.37	5.33521	0	0.74	2	3841279	95145	5
Cre10.g433750.t1.1	N/A	AMBIGUOUS	K.RAPS@EDPAHQDASAAPAAALPAQQPAK.R	3	2745.3		3.6426	1	1	0.98	-0.0291463	0	0.98	1	1142006	1165115	5
Cre10.g434400.t1.2	N/A	AMBIGUOUS	K.S@ASQSAVGSR.L	2	1028.44		2.91705	1	1	3.03	1.59932	0	0.5	1	498759	164828	5
Cre10.g435300.t1.2	N/A	AMBIGUOUS	K.TST@PTADNVATEAVPSN#ADALALHAR.G	3	2673.26		7.44416	1	1	0.81	-0.304006	0	0.95	2	1257355	1545116	5
Cre10.g435300.t1.2	N/A	AMBIGUOUS	K.TST@PTADNVATEAVPSNADALALHAR.G	3	2672.26		3.36795	1	1	1.1	0.137504	0	0.96	2	1656628	1500805	5
Cre10.g435350.t2.1	N/A	AMBIGUOUS	R.YFDS@ADYNLQK.E	2	1442.58		0.554561	3	3	1.08	0.111031	0	0.91	2	1718394	1590016	5
Cre10.g435800.t1.2	N/A	AMBIGUOUS	R.SAPSTSS@YGSSSK.Y	2	1324.53		1.66097	3	3	0.48	-1.05889	0	0.96	1	828263	1742785	5
Cre10.g436550.t1.2	N/A	AMBIGUOUS	K.KAVT@PSR.S	2	837.42		1.43297	10	10	0.91	-0.136062	0.0258199	0.94	1	74080697	79563847	5
Cre10.g436550.t1.2	N/A	AMBIGUOUS	K.Q#ELESLRS@SS@PAPASSAPAPAR.S	3	2369.07		12.0302	1	1	0.66	-0.599462	0	0.49	1	4285833	6518234	5
Cre10.g436550.t1.2	N/A	AMBIGUOUS	K.QELESLRS@SSPAPASSAPAPAR.S	3	2288.09		2.36005	1	1	0.95	-0.0740006	0	0.94	1	1233470	1302347	5
Cre10.g436550.t1.2	N/A	AMBIGUOUS	K.QELESLRSNS@PAPASSAPAPAR.S	3	2315.1		2.4621	2	2	1.17	0.226509	0	0.84	1	8697839	7406224	5
Cre10.g436550.t1.2	N/A	AMBIGUOUS	R.ASSATNRVS@PTR.S	2	1325.62		2.64028	1	1	0.5	-1	0	0.99	1	4107703	8174784	5
Cre10.g436550.t1.2	N/A	AMBIGUOUS	R.N#GN#GSSSAASSAPAPAR.S	2	1502.67		1.66371	2	2	0.92	-0.120294	0	0.84	1	813288	882866	5
Cre10.g436550.t1.2	N/A	AMBIGUOUS	R.S@N#SPAPASSAPAPAR.S	2	1460.64		4.1078	1	1	1.04	0.0565835	0	0.98	1	1358224	1310200	5
Cre10.g436550.t1.2	N/A	AMBIGUOUS	R.SN#S@PAPASSAPAPAR.S	2	1460.64		1.71158	5	5	0.99	-0.0144996	0.0640312	0.99	1	2218283	2139674	5
Cre10.g436550.t1.2	N/A	AMBIGUOUS	R.SNS@PAPASSAPAPAR.S	2	1459.65		0.685094	8	8	1.27375	0.349082	0.15231	0.99	1	202708952	159989092	5
Cre10.g436550.t1.2	N/A	AMBIGUOUS	R.SS@SASWRDAAPASSAPAR.S	2	1853.82		1.94194	2	2	0.63	-0.666576	0.0282843	0.98	1	948328	1453450	5
Cre10.g436550.t1.2	N/A	AMBIGUOUS	R.SSS@ASWR.D	2	859.332		1.62918	7	7	0.65	-0.621488	0	0.95	2	59796628	91495827	5
Cre10.g436550.t1.2	N/A	AMBIGUOUS	R.SSS@ASWRDAAPASSAPAR.S	3	1853.82		1.888	1	1	0.61	-0.713119	0	0.97	1	3656252	5962668	5
Cre10.g436550.t1.2	N/A	AMBIGUOUS	R.SSS@PAPASSAPAPAR.S	2	1432.64		1.39602	14	14	1.14571	0.196247	0.14249	0.99	1	140975907	91565704	5
Cre10.g436550.t1.2	N/A	AMBIGUOUS	R.SSSPAPAS@S@APAPAR.S	2	1514.59		-14.7488	1	1	1	0	0	0.93	1	314762	313829	5
Cre10.g436550.t1.2	N/A	AMBIGUOUS	R.SSSPAPASSAPAPAR.S	2	1352.68		2.36568	1	1	1.13	0.176323	0	0.96	1	296760	262648	5
Cre10.g436950.t1.2	N/A	AMBIGUOUS	R.GGGAGGGGGGGGPTATTPSSSGGS@THR.Q	3	2220.92		-0.585342	1	1	0.97	-0.0439433	0	0.95	1	1079289	1113315	5
Cre10.g436950.t1.2	N/A	AMBIGUOUS	R.GGGAGGGGGGGGPTATTPSSSGGST@HR.Q	3	2220.93		3.06179	1	1	0.97	-0.0439433	0	0.95	1	1079289	1113315	5
Cre10.g437150.t1.2	N/A	AMBIGUOUS	R.S@LSASLAHDAIGEAGTSAGASHR.S	3	2245.03		2.67258	1	1	1.26	0.333424	0	0.98	1	3266810	2585907	5
Cre10.g437150.t1.2	N/A	AMBIGUOUS	R.SLS@ASLAHDAIGEAGTSAGASHR.S	3	2245.03		2.18261	3	3	1.26	0.333424	0	0.98	1	3266810	2585907	5
Cre10.g437850.t1.1	N/A	AMBIGUOUS	R.GSTGGRGEEAQQGGGEEAAEAEGGGGGGGGGAEER.A	3	3074.3		3.35037	1	1	0.91	-0.136062	0	0.98	1	942762	1031668	5
Cre10.g438700.t1.1	N/A	AMBIGUOUS	K.AGAAADS@DDEDDAAGVGAADDGEDGIK.A	2	2556.99		9.42522	3	3	0.973333	-0.0389941	0.0305505	0.32	1	715731	732133	5
Cre10.g438850.t1.2	N/A	AMBIGUOUS	R.LHADS@DDEQAAK.R	2	1378.55		1.88604	4	4	0.77	-0.37707	0	0.68	1	2101994	2743375	5
Cre10.g439600.t1.1	N/A	AMBIGUOUS	R.AAAYAVDGAPNSSSNS@SSR.A	2	1890.79		2.75018	2	2	0.62	-0.68966	0	0.98	1	996983	1606639	5
Cre10.g439650.t1.2	N/A	AMBIGUOUS	K.SQVS@GAGAAPQR.Q	2	1207.55		2.48438	2	2	0.67	-0.577767	0	0.92	1	1535447	2302835	5
Cre10.g439900.t1.2	N/A	AMBIGUOUS	K.DEGDDDSDTN#GNSDEDKAEGAK.E	3	2283.86		4.86022	1	1	0.47	-1.08927	0	0.85	1	346591	731450	5
Cre10.g440050.t1.2	N/A	AMBIGUOUS	R.TVLPAN#WRDS@LDEDEPAKPAAGR.S	3	2588.24		14.4502	1	1	0.85	-0.234465	0	0.93	1	10120367	11930086	5
Cre10.g440050.t1.2	N/A	AMBIGUOUS	R.TVLPANWRDS@LDEDEPAKPAAGR.S	3	2587.23		4.90875	1	1	1.08	0.111031	0	0.94	1	12853063	11932547	5
Cre10.g441200.t1.2	N/A	AMBIGUOUS	K.AAGGS@ASGEPASSNDGGER.T	2	1755.68		1.59483	2	2	0.87	-0.200913	0	0.95	1	1324023	1517330	5
Cre10.g441200.t1.2	N/A	AMBIGUOUS	K.S@DAAASSSGAGEGGSSAR.G	2	1603.62		1.87077	1	1	2.29	1.19535	0	0.86	1	90652	39581	5
Cre10.g441200.t1.2	N/A	AMBIGUOUS	R.HGM*LGTS@PSGR.G	2	1194.49		0.837175	1	1	0.98	-0.0291463	0	0.69	1	1103409	1130249	5
Cre10.g441450.t1.2	N/A	AMBIGUOUS	K.EVDALS@EDPDDDEGDGK.Q	2	1884.69		1.22036	4	4	0.93	-0.104697	0	0.85	1	2377400	2564862	5
Cre10.g441450.t1.2	N/A	AMBIGUOUS	K.S@AGSEDDDEDEEEEEEEAPKPK.K	2	2543.94		0.332451	1	1	0.99	-0.0144996	0	0.54	1	459401	464266	5
Cre10.g441450.t1.2	N/A	AMBIGUOUS	K.SAGS@EDDDEDEEEEEEEAPKPK.K	3	2542.93		0.550546	8	8	0.9725	-0.0402298	0.00707107	0.77	1	4237107	4357137	5
Cre10.g443100.t1.2	N/A	AMBIGUOUS	R.LRQLQEQQQQQQTQTSGQQQTR.L	3	2670.34		1.55297	1	1	1.05	0.0703893	0	0.98	1	425181	406435	5
Cre10.g443100.t1.2	N/A	AMBIGUOUS	R.QLQEQQQQQQTQTSGQQQTR.L	3	2400.15		3.12481	1	1	0.97	-0.0439433	0	0.97	1	537401	551610	5
Cre10.g443350.t1.2	N/A	AMBIGUOUS	R.NNS@QHTN#LAAAESGAGGGAEEGGSGSER.Q	3	2696.11		7.95723	1	1	0.6	-0.736966	0	0.87	1	146374	245906	5
Cre10.g443350.t1.2	N/A	AMBIGUOUS	R.NNSQHT@NLAAAESGAGGGAEEGGSGSER.Q	3	2694.11		2.93234	1	1	0.82	-0.286304	0	0.87	1	201034	245906	5
Cre10.g444400.t1.1	N/A	AMBIGUOUS	K.ATEASPVAVSAAAESPSPASTT@SPSEATKPTVVVAQ#PSR.Q	3	3817.87		7.898	1	1	0.28	-1.8365	0	0.85	1	179055	641695	5
Cre10.g444400.t1.1	N/A	AMBIGUOUS	R.AMT@PDAPGPR.A	2	1092.45		-5.27241	1	1	13.4	3.74416	0	0.88	1	348077	25980	5
Cre10.g445050.t1.2	N/A	AMBIGUOUS	R.AQS@FGGK.A	2	773.32		1.16382	2	2	0.995	-0.00723157	0.0212132	0.66	1	1879375	1859947	5
Cre10.g445600.t1.1	N/A	AMBIGUOUS	K.DGDS@DAEDGGTGGEGGGGGS@GDEGEGGK.K	2	2541.8		1.10158	1	1	0.83	-0.268817	0	0.94	1	399791	479029	5
Cre10.g445600.t1.1	N/A	AMBIGUOUS	K.DGDS@DAEDGGTGGEGGGGGS@GDEGEGGKK.G	2	2670.9		1.1781	1	1	0.99	-0.0144996	0	0.97	1	311336	314246	5
Cre10.g445600.t1.1	N/A	AMBIGUOUS	R.AVAGAGDNADGGS@EDGEGR.G	2	1783.68		2.63501	2	2	1.02	0.0285692	0	0.97	1	1062362	1038839	5
Cre10.g445900.t1.1	N/A	AMBIGUOUS	K.AGAGS@DDEAEGAR.H	2	1284.47		0	1	1	2.13	1.09085	0	0.86	1	563282	264051	5
Cre10.g446000.t1.1	N/A	AMBIGUOUS	K.AAMSGTPS@PR.R	2	1053.44		0.854344	1	1	0.3	-1.73697	0	0.91	1	97695	323134	5
Cre10.g447950.t1.2	N/A	AMBIGUOUS	K.AVSPQS@PPSPNQESAMNAR.T	2	2046.89		-0.977092	3	3	9.55333	3.256	7.17646	0.96	1	353714	65327	5
Cre10.g447950.t1.2	N/A	AMBIGUOUS	K.AVSPQSPPS@PNQESAM*NAR.T	3	2062.89		2.37531	1	1	20.15	4.33271	0	0.87	1	367170	18224	5
Cre10.g448600.t1.2	N/A	AMBIGUOUS	K.QHPQPEQQPEQQPEQQVEQQAEQR.A	3	2923.36		2.46293	1	1	0.97	-0.0439433	0	0.96	1	813233	837729	5
Cre10.g450450.t1.2	N/A	AMBIGUOUS	K.AGEEGST@SVK.S	2	1043.42		-0.479191	2	2	1.225	0.292782	0.0353553	0.02	1	1666395	1388223	5
Cre10.g450450.t1.2	N/A	AMBIGUOUS	K.AGEEGSTS@VK.S	2	1043.43		1.05422	7	7	1.4	0.485427	0.254034	0.38	1	1523774	1246531	5
Cre10.g450450.t1.2	N/A	AMBIGUOUS	K.SEAVGS@TSVK.S	2	1043.46		2.10837	3	3	0.596667	-0.745003	0.0404145	0.97	1	5130352	9411590	5
Cre10.g450450.t1.2	N/A	AMBIGUOUS	K.SEAVGSTS@VK.S	2	1043.46		2.68338	1	1	0.55	-0.862496	0	0.97	1	5130352	9411590	5
Cre10.g450879.t1.2	N/A	AMBIGUOUS	K.SGYGS@ES@EGEDAETSR.V	2	1819.59		0.604532	3	3	1.14	0.189034	0	0.98	1	630620	551879	5
Cre10.g450879.t1.2	N/A	AMBIGUOUS	K.SGYGS@ESEGEDAETSR.V	2	1739.63		1.66703	1	1	0.81	-0.304006	0	0.96	1	712771	881041	5
Cre10.g451000.t1.2	N/A	AMBIGUOUS	R.QQQEQQEPAEQQK.Q	2	1598.75		1.46795	1	1	0.08	-3.64386	0	0.96	1	202755	2587100	5
Cre10.g452150.t1.2	N/A	AMBIGUOUS	K.IVTGTS@PPTGK.S	2	1136.56		1.7597	1	1	1.02	0.0285692	0	0.95	1	609252	599050	5
Cre10.g452150.t1.2	N/A	AMBIGUOUS	K.IVTGTSPPT@GK.S	2	1136.56		1.14381	1	1	1.02	0.0285692	0	0.95	1	609252	599050	5
Cre10.g452450.t1.2	N/A	AMBIGUOUS	R.HALGLTEAEASEIAVTAS@LDEAAGGPK.R	3	2687.28		1.11637	2	2	0.69	-0.535332	0.339411	0.93	1	15718045	34754791	5
Cre10.g454025.t1.1	N/A	AMBIGUOUS	R.ST@DGLDS@PGGGGGGGGGR.T	2	1619.57		0.246979	2	2	0.87	-0.200913	0	0.93	2	218692	250352	5
Cre10.g454025.t1.1	N/A	AMBIGUOUS	R.STDGLDS@PGGGGGGGGGR.T	2	1539.6		0.974277	1	1	1.18	0.238787	0	0.96	2	894895	755488	5
Cre10.g454600.t1.1	N/A	AMBIGUOUS	K.SSDS@SRAPGAVGAAAAAMGR.L	3	1868.83		2.14038	1	1	1.14	0.189034	0	0.91	1	461227	405778	5
Cre10.g454600.t1.1	N/A	AMBIGUOUS	R.ASAPGEIFFSVGSGSAADVPS@PPQ#GTRPGSAVAAAR.D	3	3449.65		4.00043	1	1	0.81	-0.304006	0	0.66	1	973698	1206114	5
Cre10.g454600.t1.1	N/A	AMBIGUOUS	R.RS@DPPAAGASAAGGPEPAK.S	3	1785.82		1.8479	3	3	0.9	-0.152003	0	0.89	1	1077792	1198974	5
Cre10.g454600.t1.1	N/A	AMBIGUOUS	R.S@DPPAAGASAAGGPEPAK.S	2	1629.71		0.184082	2	2	1.07	0.0976108	0	0.89	1	315248	293858	5
Cre10.g455500.t1.2	N/A	AMBIGUOUS	R.LEAGDVDDEDYHS@D.-	2	1658.57		1.98967	5	5	0.86	-0.217591	0	0.91	1	2882065	3335302	5
Cre10.g457700.t1.2	N/A	AMBIGUOUS	K.AAAAPAAAAPAAS@ASPAAAVAAAAADDK.T	3	2371.13		-2.84989	1	1	0.37	-1.4344	0	0.93	1	452316	1222845	5
Cre10.g461350.t1.1	N/A	AMBIGUOUS	R.IGGGGGGGSPS@PTR.Q	2	1235.54		2.18528	1	1	0.57	-0.810966	0	0.97	1	308768	545130	5
Cre10.g463250.t1.1	N/A	AMBIGUOUS	K.EQGVEEQEDQGEQEEGQEEEEAVEGEGAGQQ#QEQAQGER.Q	3	4316.77		3.54433	1	1	0.79	-0.340075	0	0.94	1	277448	349754	5
Cre10.g464264.t1.2	N/A	AMBIGUOUS	R.VQYGSQQWSDVSGGSSGGDSDGFDAGGHSNWGQ#QEPGQQR.Q	3	4139.78		13.3342	1	1	0.95	-0.0740006	0	0.58	1	87498	92227	5
Cre10.g465000.t1.1	N/A	AMBIGUOUS	R.N#TTDASEAT@IK.S	2	1230.51		-1.86914	1	1	0.38	-1.39593	0	0.74	3	14707	38489	5
Cre10.g465650.t1.2	N/A	AMBIGUOUS	R.SSWGGPLSGGGGGAGPGGGGALAGGPMRPAS@PAR.T	3	2941.35		-2.77334	1	1	0.36	-1.47393	0	0.91	1	514956	1449859	5
Cre10.g465950.t1.2	N/A	AMBIGUOUS	R.GGS@SGGMEDGEEPR.R	2	1443.51		3.11741	1	1	0.83	-0.268817	0	0.8	1	107096	128715	5
Cre10.g466250.t1.2	N/A	AMBIGUOUS	R.AGGRGGS@AEPDGEAEGEEAGAGPGSR.V	3	2406.98		1.74493	3	3	0.92	-0.120294	0	0.95	1	3094948	3374532	5
Cre10.g466250.t1.2	N/A	AMBIGUOUS	R.GGS@AEPDGEAEGEEAGAGPGSR.V	2	2065.79		0.242038	3	3	1.02	0.0285692	0	0.99	1	2732280	2684575	5
Cre10.g466400.t1.1	N/A	AMBIGUOUS	R.HQGQAAPGEQQQQQ#QQQPEEPSGGLGEASEGGSSK.V	3	3574.62		8.39258	2	2	0.75	-0.415037	0.113137	0.98	2	863977	1037130	5
Cre10.g466400.t1.1	N/A	AMBIGUOUS	R.HQGQAAPGEQQQQQQQ#QPEEPSGGLGEASEGGSSK.V	3	3574.62		10.0431	1	1	0.83	-0.268817	0	0.98	2	863977	1037130	5
Cre10.g466450.t1.1	N/A	AMBIGUOUS	R.AQT@PEAVPAPR.A	2	1215.57		1.80985	2	2	0.98	-0.0291463	0	0.99	1	1492932	1521129	5
Cre11.g467531.t1.1	N/A	AMBIGUOUS	R.GPS@ADGGGDPGQQR.G	2	1377.54		1.37927	1	1	1.33	0.411426	0	0.88	1	111964	84473	5
Cre11.g467531.t1.1	N/A	AMBIGUOUS	R.GSS@VTLSIIDQHVAR.L	2	1661.82		1.2035	1	1	0.88	-0.184425	0	0.59	1	1127738	1286364	5
Cre11.g467543.t1.1	N/A	AMBIGUOUS	K.ESETDAGN#T@AGEEDEEEEEEEEEEEGDDKKDD.-	3	3697.3		8.33048	4	4	1.3075	0.386811	0.015	0.97	1	3259656	2506375	5
Cre11.g467543.t1.1	N/A	AMBIGUOUS	K.ESETDAGN#TAGEEDEEEEEEEEEEEGDDKKDD.-	3	3618.34		10.6006	1	1	0.21	-2.25154	0	0.99	1	1941909	9289585	5
Cre11.g467543.t1.1	N/A	AMBIGUOUS	K.ESETDAGNT@AGEEDEEEEEEEEEEEGDDKKDD.-	3	3696.3		3.27356	3	3	1.57	0.650765	2.98023e-08	0.88	1	4361247	2776611	5
Cre11.g467543.t1.1	N/A	AMBIGUOUS	K.ESETDAGNTAGEEDEEEEEEEEEEEGDDKKDD.-	3	3616.31		-3.23534	4	4	0.25	-2	0	0.99	1	2327188	9289585	5
Cre11.g467543.t1.1	N/A	AMBIGUOUS	K.SAGKES@ETDAGNTAGEEDEEEEEEEEEEEGDDK.K	3	3681.35		6.84537	1	1	0.56	-0.836501	0	0.92	1	287425	514779	5
Cre11.g467543.t1.1	N/A	AMBIGUOUS	K.SAGKESET@DAGNTAGEEDEEEEEEEEEEEGDDK.K	3	3683.34		3.09422	1	1	0.56	-0.836501	0	0.92	1	287425	514779	5
Cre11.g467547.t1.1	N/A	AMBIGUOUS	K.NMTKPGAAAPAASS@.-	2	1353.6		3.43445	1	1	0.89	-0.168123	0	0.88	1	292929	329514	5
Cre11.g467639.t1.1	N/A	AMBIGUOUS	K.GQAADS@DDDSAPAAAGPAGGGK.A	2	1964.79		2.6466	3	3	1	0	0	0.97	1	2485843	2483841	5
Cre11.g467678.t1.1	N/A	AMBIGUOUS	R.AS@NES@GGGGGGGGGGGGGGN#GSSLK.A	2	2051.74		3.75293	1	1	0.8	-0.321928	0	0.83	1	197364	247392	5
Cre11.g467707.t1.1	N/A	AMBIGUOUS	K.SALAAAN#SAQGQGDEYDQAANR.A	3	2207.98		2.3551	4	4	0.97	-0.0439433	0	0.99	1	885220	914519	5
Cre11.g467707.t1.1	N/A	AMBIGUOUS	K.SALAAANSAQGQGDEYDQAANR.A	3	2206.99		1.44994	6	6	1	0	0	0.99	1	9021095	9061036	5
Cre11.g467739.t1.1	N/A	AMBIGUOUS	R.SAS@PGGEDPLNK.S	2	1250.53		1.27946	3	3	1.27	0.344828	0	0.99	1	3521735	2777722	5
Cre11.g467747.t1.1	N/A	AMBIGUOUS	R.VTNDDS@DDEGGTASR.L	2	1617.59		-0.123641	4	4	0.945	-0.0816138	0.085049	0.88	1	201275	245347	5
Cre11.g468550.t1.2	N/A	AMBIGUOUS	R.LQS@ETGLAVQK.I	2	1252.62		1.75633	2	2	1.02	0.0285692	0	0.98	1	588958	575653	5
Cre11.g474900.t1.2	N/A	AMBIGUOUS	M.SGS@EPDVEEAGK.V	2	1283.5		2.72692	2	2	0.67	-0.577767	0	0.96	1	830327	1237281	5
Cre11.g475900.t1.2	N/A	AMBIGUOUS	K.TAHGTSTS@GLESWIEVGR.T	3	1966.89		0	1	1	2.24	1.1635	0	0.93	1	886056	395863	5
Cre11.g476200.t1.2	N/A	AMBIGUOUS	R.EGS@AEPGS@GGGDDADADGAGANK.R	2	2163.73		-1.47892	1	1	1.09	0.124328	0	0.98	1	272076	248991	5
Cre11.g476200.t1.2	N/A	AMBIGUOUS	R.EGS@AEPGS@GGGDDADADGAGANKR.Q	2	2319.85		4.69861	1	1	0.78	-0.358454	0	0.93	1	290966	372024	5
Cre11.g476200.t1.2	N/A	AMBIGUOUS	R.EREGS@AEPGS@GGGDDADADGAGANK.R	2	2448.88		2.53177	3	3	0.876667	-0.1899	0.023094	0.92	1	167299	197006	5
Cre11.g476200.t1.2	N/A	AMBIGUOUS	R.EREGS@AEPGSGGGDDADADGAGANK.R	3	2368.92		3.71479	1	1	1.57	0.650765	0	0.9	1	208557	133145	5
Cre11.g477250.t1.1	N/A	AMBIGUOUS	R.GSEAPATADAAAAATTGTAGGASGASAS@PR.G	3	2583.14		1.21814	1	1	0.34	-1.55639	0	0.9	1	264228	769067	5
Cre11.g477850.t1.1	N/A	AMBIGUOUS	R.GM*FVYGDPGDS@DDEEPAPGAGGR.F	2	2390.91		2.34221	7	7	1.22571	0.293623	0.166319	0.55	1	2404007	2150673	5
Cre11.g477850.t1.1	N/A	AMBIGUOUS	R.GMFVYGDPGDS@DDEEPAPGAGGR.F	2	2375.92		0.734932	1	1	1.03	0.0426443	0	0.34	1	2108621	2045675	5
Cre11.g477950.t1.1	N/A	AMBIGUOUS	R.DAAAGAAAQAQTAAAGLMGS@LNAAAGK.A	3	2408.13		4.27719	1	1	0.75	-0.415037	0	0.8	1	35105703	46992666	5
Cre11.g481115.t1.1	N/A	AMBIGUOUS	K.QQQQQQQEGQ#GQGPEGQQQQAER.R	3	2624.18		3.79137	1	1	0.61	-0.713119	0	0.92	1	388946	641428	5
Cre11.g481115.t1.1	N/A	AMBIGUOUS	K.QQQQQQQEGQGQGPEGQQ#QQAERR.E	3	2779.3		9.319	1	1	0.78	-0.358454	0	0.96	1	414458	531336	5
Cre11.g481115.t1.1	N/A	AMBIGUOUS	K.QQQQQQQEGQGQGPEGQQQQAER.R	3	2622.2		4.38566	2	2	0.8	-0.321928	0	0.92	1	518193	648326	5
Cre11.g481115.t1.1	N/A	AMBIGUOUS	K.QQQQQQQEGQGQGPEGQQQQAERR.E	3	2778.3		6.91074	1	1	1.06	0.0840643	0	0.95	1	558687	528639	5
Cre11.g481115.t1.1	N/A	AMBIGUOUS	R.EGQAEREEGQTQQEQ#AQQAQGYGAEK.A	3	2878.31		13.2371	1	1	0.74	-0.434403	0	0.97	1	569107	773751	5
Cre11.g481450.t1.2	N/A	AMBIGUOUS	K.S@LDAQVDK.I	2	954.416		2.51463	2	2	0.88	-0.184425	0	0.99	1	2530562	2879655	5
Cre12.g483500.t1.1	N/A	AMBIGUOUS	R.SAS@LNTTYAGPVLPTR.S	2	1726.84		2.54801	1	1	0.45	-1.152	0	0.92	1	116721	257540	5
Cre12.g483650.t1.2	N/A	AMBIGUOUS	R.LQADDQGVT@QR.S	2	1309.58		1.06905	3	3	1.14	0.189034	0	0.97	1	15692926	13803200	5
Cre12.g483700.t1.2	N/A	AMBIGUOUS	R.SNPDEWYDNR.T	2	1294.53		2.00845	1	1	0.83	-0.268817	0	0.98	2	303059	367150	5
Cre12.g484150.t1.1	N/A	AMBIGUOUS	R.YNVVDEGDDEDEDEDDEGGAGGGYK.G	2	2649		1.82984	1	1	1.69	0.757023	0	0.87	2	146327	86726	5
Cre12.g484900.t1.2	N/A	AMBIGUOUS	R.GGSGSGAQAAAAPT@GQSFSFGAKPEAK.N	3	2516.15		3.85511	1	1	0.7	-0.514573	0	0.62	1	500038	714670	5
Cre12.g485050.t1.2	N/A	AMBIGUOUS	K.INS@LTDR.A	2	897.404		0.780028	2	2	1.1	0.137504	0	0.6	1	417974	379615	5
Cre12.g489001.t1.1	N/A	AMBIGUOUS	R.VEARPSSS@GGGAGGGAGGR.G	3	1665.73		2.58145	1	1	1.16	0.214125	0	0.87	1	753603	648415	5
Cre12.g490500.t1.2	N/A	AMBIGUOUS	R.AAAPAPAAAS@ADK.A	2	1190.54		2.01589	2	2	0.24	-2.05889	0	0.99	1	874640	3594484	5
Cre12.g491050.t1.2	N/A	AMBIGUOUS	K.DTQLMS@PPR.M	2	1123.48		1.15712	1	1	0.73	-0.454032	0	0.96	1	662439	906306	5
Cre12.g491050.t1.2	N/A	AMBIGUOUS	K.NDTVDPS@PAK.Q	2	1122.47		2.22724	2	2	0.88	-0.184425	0	0.92	1	585607	665606	5
Cre12.g491050.t1.2	N/A	AMBIGUOUS	R.KNDTVDPS@PAK.Q	2	1250.57		2.23899	1	1	1.25	0.321928	0	0.94	1	428441	341790	5
Cre12.g492350.t1.2	N/A	AMBIGUOUS	R.M*GATAAAAAS@TDGEAESASASGR.V	2	2135.87		3.86228	1	1	0.91	-0.136062	0	0.9	1	616205	675870	5
Cre12.g492350.t1.2	N/A	AMBIGUOUS	R.M*GATAAAAAST@DGEAESASASGR.V	2	2134.86		2.90418	1	1	0.91	-0.136062	0	0.9	1	616205	675870	5
Cre12.g492950.t1.2	N/A	AMBIGUOUS	K.FTVDQQALS@K.K	2	1215.56		0.904932	1	1	1.02	0.0285692	0	0.97	1	980443	963516	5
Cre12.g492950.t1.2	N/A	AMBIGUOUS	K.TTQGTSAATAAT@PQMK.M	2	1643.74		3.04186	1	1	1.81	0.85599	0	0.96	1	359577	198787	5
Cre12.g493250.t1.2	N/A	AMBIGUOUS	K.LKPQGS@AAHR.R	3	1143.56		1.83637	1	1	0.71	-0.494109	0	0.8	1	1648577	2329127	5
Cre12.g493250.t1.2	N/A	AMBIGUOUS	K.YADGEGGQVAYIAQRT@QVGR.A	3	2218.03		3.20105	1	1	2.01	1.0072	0	0.95	1	4017358	1995735	5
Cre12.g493250.t1.2	N/A	AMBIGUOUS	R.T@YTFCGTPGYVAPENVM*GR.G	2	2214.93		4.0182	1	1	1.17	0.226509	0	0.93	1	1520265	1300633	5
Cre12.g493250.t1.2	N/A	AMBIGUOUS	R.TYT@FCGTPGYVAPENVM*GR.G	2	2214.92		-0.0451484	1	1	1.17	0.226509	0	0.93	1	1520265	1300633	5
Cre12.g494000.t1.2	N/A	AMBIGUOUS	R.DAAGASGS@ATSAPAATGAGAK.S	2	1768.78		4.86213	1	1	0.37	-1.4344	0	0.99	1	647560	1737437	5
Cre12.g494000.t1.2	N/A	AMBIGUOUS	R.TSGT@N#TSSSGSAAADGSSVAGR.E	2	2007.83		12.0031	1	1	1.06	0.0840643	0	0.96	1	565287	535391	5
Cre12.g494000.t1.2	N/A	AMBIGUOUS	R.TSGT@NTSSSGSAAADGSSVAGR.E	2	2006.83		2.4915	2	2	1.73	0.790772	0	0.97	1	1000882	577541	5
Cre12.g496700.t1.2	N/A	AMBIGUOUS	K.AEDLEAPT@EDEDDE.-	2	1656.57		3.0183	1	1	3.34	1.73985	0	0.99	1	1315398	393928	5
Cre12.g496950.t1.1	N/A	AMBIGUOUS	R.AGS@QGLEVALASPALDTHDYMR.L	3	2381.09		5.03973	1	1	1.04	0.0565835	0	0.97	1	655429	630229	5
Cre12.g496950.t1.1	N/A	AMBIGUOUS	R.SDS@LNN#GGLASPPSKPPPPPPATTTPVSPFAPAAR.G	3	3474.7		0.617613	1	1	0.87	-0.200913	0	0.84	1	791967	910819	5
Cre12.g497350.t1.1	N/A	AMBIGUOUS	R.KT@DEPAPEIAESEEPEAPAEDPAAPR.R	3	2825.24		0.0707906	6	6	2.21167	1.14513	0.00408248	0.78	1	2731379	1233773	5
Cre12.g498150.t1.2	N/A	AMBIGUOUS	K.AAAT@TSPPKPVPAAQAATVHAAEAAAGR.Q	3	2663.34		2.53364	1	1	1.05	0.0703893	0	0.96	1	927721	886633	5
Cre12.g498150.t1.2	N/A	AMBIGUOUS	K.AAATTS@PPKPVPAAQAATVHAAEAAAGR.Q	3	2662.33		1.12683	1	1	1.05	0.0703893	0	0.96	1	927721	886633	5
Cre12.g498150.t1.2	N/A	AMBIGUOUS	R.VRPGS@AGDLTTVEGGAAPATDATAAQQHPGGSHDTASK.G	4	3665.69		2.29153	1	1	1.24	0.31034	0	0.97	1	2920950	2354352	5
Cre12.g498150.t1.2	N/A	AMBIGUOUS	R.VRPGSAGDLTT@VEGGAAPATDATAAQQHPGGSHDTASK.G	4	3665.69		3.49185	1	1	1.24	0.31034	0	0.97	1	2920950	2354352	5
Cre12.g498200.t1.2	N/A	AMBIGUOUS	K.APT@PAEPAK.S	2	960.441		1.04119	2	2	0.76	-0.395929	0	0.89	1	348517	461171	5
Cre12.g498450.t1.2	N/A	AMBIGUOUS	K.EGAES@METDAK.A	2	1246.45		2.64752	1	1	0.76	-0.395929	0	0.96	1	594223	779269	5
Cre12.g498550.t1.1	N/A	AMBIGUOUS	K.S@FDGDEK.E	2	876.299		1.48351	2	2	0.64	-0.643856	0.0141421	0.12	1	2865600	4386629	5
Cre12.g499500.t1.1	N/A	AMBIGUOUS	K.FQSAPGS@RVGTPAYLAPEVILTTK.G	3	2582.32		-0.348523	1	1	1.67	0.739848	0	0.94	1	3624633	2175129	5
Cre12.g499750.t1.1	N/A	AMBIGUOUS	K.AAGSSQQAAPSQQQQQQQQQQQGGADK.R	3	2810.3		-0.10675	2	2	0.91	-0.136062	0	0.97	1	1122172	1231408	5
Cre12.g499750.t1.1	N/A	AMBIGUOUS	K.GQS@PEAAGSGGR.K	2	1152.47		1.99572	3	3	0.936667	-0.0943924	0.0602771	0.67	1	3777406	3774904	5
Cre12.g500400.t1.2	N/A	AMBIGUOUS	R.GSGGS@GGGSSSASAGAGAATSAGPDTDADLRK.G	3	2759.18		3.26185	1	1	1.72	0.782409	0	0.68	1	1335815	778390	5
Cre12.g500400.t1.2	N/A	AMBIGUOUS	R.SGAGGGS@GSAAYPAAAAGSGR.G	2	1758.74		0.454871	2	2	1.43	0.516015	0	0.95	1	287458	201549	5
Cre12.g500500.t1.1	N/A	AMBIGUOUS	K.GSDRDKPTTLQLSGGS@IDSSK.V	3	2228.05		2.91736	1	1	0.67	-0.577767	0	0.89	2	17835581	26518424	5
Cre12.g500500.t1.1	N/A	AMBIGUOUS	R.DKPTTLQLSGGS@IDSSK.V	3	1812.86		1.93065	5	5	0.71	-0.494109	0	0.9	2	3293208	4658712	5
Cre12.g500550.t1.2	N/A	AMBIGUOUS	K.QSQQSEQQPEQQQQQQPEEDEALTLR.V	3	3109.43		2.15474	2	2	1.21	0.275007	0	0.99	1	3646641	3002281	5
Cre12.g500550.t1.2	N/A	AMBIGUOUS	R.AGGS@SGGGGDDQSGLGR.Q	2	1513.59		1.38743	2	2	1.46	0.545968	0	0.85	1	431185	294593	5
Cre12.g502050.t1.2	N/A	AMBIGUOUS	K.VGVADGGSSS@VK.M	2	1141.51		2.45289	2	2	0.88	-0.184425	0	0.94	1	866200	984063	5
Cre12.g502200.t1.2	N/A	AMBIGUOUS	K.S@LERPTSDALR.A	2	1323.63		2.03985	1	1	1.48	0.565597	0	0.94	1	3070112	2067724	5
Cre12.g505350.t1.2	N/A	AMBIGUOUS	R.TVS@GGPNAR.A	2	937.412		2.02686	1	1	0.9	-0.152003	0	0.55	1	1095540	1212593	5
Cre12.g506900.t1.2	N/A	AMBIGUOUS	K.ALAAAAAPQRAPS@PSPPLLAR.G	3	2105.13		1.66261	1	1	1.05	0.0703893	0	0.98	1	599552	571709	5
Cre12.g507150.t1.2	N/A	AMBIGUOUS	K.AAADAAAAAAAN#GES@K.R	2	1440.61		2.87955	1	1	0.29	-1.78588	0	0.98	1	101223	347920	5
Cre12.g507700.t1.1	N/A	AMBIGUOUS	K.SEGGGVGGAS@PGHAAR.G	3	1445.62		2.62864	1	1	0.87	-0.200913	0	0.97	1	1119940	1287519	5
Cre12.g508050.t1.2	N/A	AMBIGUOUS	R.QLLQVLLQQQQQQQQQ#AAQQQQALQQQR.Q	4	3358.79		8.47155	1	1	0.93	-0.104697	0	0.69	1	816458	876234	5
Cre12.g508150.t1.2	N/A	AMBIGUOUS	K.GQVATPAAGTPAVGGTPQPGS@EEGS@PQPPDR.K	3	3072.33		0.976457	3	3	0.81	-0.304006	0.0173205	0.57	1	1841448	2288051	5
Cre12.g508150.t1.2	N/A	AMBIGUOUS	K.GQVATPAAGTPAVGGTPQPGS@EEGSPQPPDR.K	3	2992.36		-0.668368	2	2	0.945	-0.0816138	0.106066	0.98	1	712654	699000	5
Cre12.g508150.t1.2	N/A	AMBIGUOUS	K.GQVATPAAGTPAVGGTPQPGSEEGS@PQ#PPDR.K	3	2995.4		13.7274	1	1	0.67	-0.577767	0	0.98	1	1313390	1962100	5
Cre12.g508150.t1.2	N/A	AMBIGUOUS	K.GQVATPAAGTPAVGGTPQPGSEEGS@PQPPDR.K	3	2993.39		6.16416	1	1	0.87	-0.200913	0	0.98	1	1694988	1958148	5
Cre12.g508150.t1.2	N/A	AMBIGUOUS	R.KGQVATPAAGTPAVGGTPQPGS@EEGSPQ#PPDR.K	3	3121.47		7.97708	1	1	0.82	-0.286304	0	0.89	1	1564662	1900203	5
Cre12.g508150.t1.2	N/A	AMBIGUOUS	R.KGQVATPAAGTPAVGGTPQPGS@EEGSPQPPDR.K	3	3120.47		2.69191	2	2	0.78	-0.358454	0	0.6	1	1897554	2439348	5
Cre12.g508150.t1.2	N/A	AMBIGUOUS	R.KGQVATPAAGTPAVGGTPQPGSEEGS@PQPPDR.K	3	3120.46		1.50619	1	1	0.78	-0.358454	0	0.6	1	1897554	2439348	5
Cre12.g510650.t1.2	N/A	AMBIGUOUS	R.AGISNLTGVAGNQNVQGEDQK.K	2	2099.03		0.905179	1	1	0.77	-0.37707	0	0.87	1	513054	666235	5
Cre12.g511600.t1.1	N/A	AMBIGUOUS	R.ASS@LQGPVTSGGGAASNLQLAK.L	2	2094.03		1.83725	1	1	0.69	-0.535332	0	0.94	1	114394	166518	5
Cre12.g511850.t1.2	N/A	AMBIGUOUS	K.GEPNISY@ICSR.Y	2	1374.57		1.746	3	3	1.04	0.0565835	0	0.96	1	14371637	13853375	5
Cre12.g513150.t1.2	N/A	AMBIGUOUS	K.KEES@EEDEDDEEGEEEEPEEEKPK.A	3	2972.11		0.908447	6	6	1.03	0.0426443	0.0109545	0.61	1	4440744	4410191	5
Cre12.g513150.t1.2	N/A	AMBIGUOUS	K.KHTVPGEGDAS@PADK.A	3	1587.7		0.692826	6	6	0.843333	-0.245825	0.00516398	0.76	1	3674832	4355701	5
Cre12.g513150.t1.2	N/A	AMBIGUOUS	K.RRS@EVTADDAALVSGPR.Q	3	1878.91		1.33056	1	1	5.97	2.57773	0	0.87	1	233118	39032	5
Cre12.g514450.t1.2	N/A	AMBIGUOUS	K.ATT@SEPGS@DDQEGEGVESK.L	2	2081.75		1.77736	1	1	0.95	-0.0740006	0	0.93	1	764486	806617	5
Cre12.g514450.t1.2	N/A	AMBIGUOUS	K.ATTS@EPGS@DDQEGEGVESK.L	2	2081.75		3.21846	1	1	0.95	-0.0740006	0	0.93	1	764486	806617	5
Cre12.g514850.t1.2	N/A	AMBIGUOUS	K.EGVS@LDEGEDEK.K	2	1385.53		2.02089	1	1	0.67	-0.577767	0	0.89	1	294742	442663	5
Cre12.g514950.t1.1	N/A	AMBIGUOUS	R.GGQGGGDS@DGEASSSLSGAK.I	2	1803.72		4.74033	1	1	1.6	0.678072	0	0.81	1	135238	84467	5
Cre12.g515250.t1.1	N/A	AMBIGUOUS	K.STTAALVDQHPLGAAPASAPS@PGK.Q	3	2325.14		0.598675	1	1	0.38	-1.39593	0	0.96	1	400690	1049656	5
Cre12.g515850.t1.2	N/A	AMBIGUOUS	K.IDDEDQ#MGEDEAQS.-	2	1581.59		13.847	1	1	0.49	-1.02915	0	0.95	1	141624	288670	5
Cre12.g516100.t1.2	N/A	AMBIGUOUS	R.TVS@EVDVNK.N	2	1069.48		2.24409	1	1	0.5	-1	0	0.99	1	524020	1050495	5
Cre12.g516200.t1.2	N/A	AMBIGUOUS	K.STLTDSLVAAAGIMAVEQ#AGDARLT@DTRADEQER.G	4	3641.71		4.28372	3	3	1.04	0.0565835	0.173494	0.31	1	31725642	27620714	5
Cre12.g516200.t1.2	N/A	AMBIGUOUS	K.STLTDSLVAAAGIMAVEQAGDARLT@DTRADEQ#ER.G	3	3642.72		4.79046	1	1	0.83	-0.268817	0	0.53	1	442346	533502	5
Cre12.g516200.t1.2	N/A	AMBIGUOUS	K.STLTDSLVAAAGIMAVEQAGDARLT@DTRADEQER.G	4	3641.72		0.369543	1	1	1.34	0.422233	0	0.15	1	37408402	27829571	5
Cre12.g516200.t1.2	N/A	AMBIGUOUS	R.LT@DTRADEQER.G	3	1412.6		2.19453	3	3	1.29	0.367371	0	0.97	1	21526912	16734983	5
Cre12.g516333.t1.2	N/A	AMBIGUOUS	R.AKS@PAGEAQQQGQ#EQQPTQPAEPRPR.G	3	2894.36		6.04629	1	1	0.48	-1.05889	0	0.93	1	300051	625404	5
Cre12.g516350.t1.2	N/A	AMBIGUOUS	R.SGQQQDQGQQLQAQ#SAEEQQK.Q	3	2344.09		12.9263	1	1	0.91	-0.136062	0	0.92	1	584524	639148	5
Cre12.g516400.t1.2	N/A	AMBIGUOUS	R.STDRS@PQHGREPTPSSQGVGAR.G	4	2386.09		2.26312	1	1	0.93	-0.104697	0	0.91	2	1196422	1289493	5
Cre12.g517500.t1.1	N/A	AMBIGUOUS	R.RVGSS@GADDAAVGPR.R	3	1493.67		2.14237	1	1	0.95	-0.0740006	0	0.82	1	284338	297885	5
Cre12.g517900.t1.1	N/A	AMBIGUOUS	R.IVPVEEVQ#QQAAAAAAANGSAN#GSSN#GTAK.E	3	2813.34		0.639809	1	1	0.92	-0.120294	0	0.98	1	1711331	1863307	5
Cre12.g517900.t1.1	N/A	AMBIGUOUS	R.IVPVEEVQQQ#AAAAAAAN#GSAN#GSSN#GTAK.E	3	2814.35		8.06588	1	1	0.67	-0.577767	0	0.92	1	1315314	1967258	5
Cre12.g519050.t2.1	N/A	AMBIGUOUS	K.VDEHEETQREQ#QLLNNMAGGAPQVPQQQQQLGGAVK.A	4	3955.93		4.04458	1	1	0.97	-0.0439433	0	0.81	2	7560414	7781000	5
Cre12.g519050.t2.1	N/A	AMBIGUOUS	K.VDEHEETQREQQLLN#NM*AGGAPQVPQQQQQLGGAVK.A	4	3972.93		2.93194	1	1	1.29	0.367371	0	0.95	2	622350	481354	5
Cre12.g519050.t2.1	N/A	AMBIGUOUS	K.VDEHEETQREQQLLNNM*AGGAPQVPQQQQQLGGAVK.A	4	3971.94		1.2454	1	1	1.38	0.464668	0	0.89	2	2586332	1871737	5
Cre12.g520200.t1.1	N/A	AMBIGUOUS	R.TTTPAAS@ADTL.-	2	1127.49		3.54773	1	1	0.65	-0.621488	0	0.99	1	831187	1274414	5
Cre12.g521150.t1.2	N/A	AMBIGUOUS	R.DAS@PAPDARK.V	2	1106.48		1.17489	1	1	0.7	-0.514573	0	0.98	1	347767	498711	5
Cre12.g521200.t1.2	N/A	AMBIGUOUS	R.AAS@PTAAAR.R	2	894.405		1.7889	1	1	0.99	-0.0144996	0	0.98	2	1844411	1872267	5
Cre12.g521750.t1.2	N/A	AMBIGUOUS	R.AWATGGAAGGGGN#GN#GN#GGR.G	2	1661.7		2.61662	1	1	1.25	0.321928	0	0.85	1	80333	64486	5
Cre12.g522800.t1.2	N/A	AMBIGUOUS	R.AAS@IEGVQAR.M	2	1081.51		1.24516	1	1	0.71	-0.494109	0	0.92	1	237020	334967	5
Cre12.g524100.t1.2	N/A	AMBIGUOUS	R.RPGAGGAAGGGGAGQQQQQQQQQR.G	3	2320.13		3.27569	2	2	1	0	0	0.88	1	853652	854478	5
Cre12.g524400.t1.2	N/A	AMBIGUOUS	K.GQQAEKPVSSPAPAS@ADK.A	3	1846.86		2.70731	1	1	0.38	-1.39593	0	0.94	1	392994	1020809	5
Cre12.g524400.t1.2	N/A	AMBIGUOUS	R.ANAPGS@ASAAGAAGAAAK.A	2	1492.68		1.87583	2	2	0.82	-0.286304	0	0.97	1	616430	753169	5
Cre12.g524800.t1.1	N/A	AMBIGUOUS	-.MAT@PEQ#APK.K	2	1052.42		-14.5377	1	1	280.85	8.13366	0	0.85	1	3595993	12804	5
Cre12.g528950.t1.1	N/A	AMBIGUOUS	K.GRADQADQDADEDGGGEEGVEEGGER.V	3	2647.06		1.66222	2	2	0.97	-0.0439433	0	0.98	1	1483189	1530522	5
Cre12.g529550.t1.2	N/A	AMBIGUOUS	K.GSSGIRPSPPQAPSPT@AR.G	3	1841.89		3.42041	1	1	1.07	0.0976108	0	0.97	1	641786	597307	5
Cre12.g529550.t1.2	N/A	AMBIGUOUS	R.LSQS@FTSPVSPLAAGSNASAGTPHLSR.L	3	2720.31		0.568307	1	1	1.07	0.0976108	0	0.81	1	529961	493441	5
Cre12.g529550.t1.2	N/A	AMBIGUOUS	R.NS@GTGQAPLSR.M	2	1166.52		1.80023	2	2	1.79	0.83996	0	0.98	1	1773850	991757	5
Cre12.g530050.t1.2	N/A	AMBIGUOUS	K.GAGYGAAGGGGGS@SAGLAGR.G	2	1629.7		3.3135	1	1	0.21	-2.25154	0	0.91	1	669591	3212466	5
Cre12.g530600.t1.1	N/A	AMBIGUOUS	K.CFEAPLGLDASEYPDWSFDGSSTGQ#AEGN#N#SDCILRPVR.V	3	4321.91		8.7713	1	1	0.44	-1.18442	0	0.72	3	6431376	14478387	5
Cre12.g530600.t1.1	N/A	AMBIGUOUS	K.CFEAPLGLDASEYPDWSFDGSSTGQAEGN#N#SDCILRPVR.V	3	4318.94		13.5683	2	2	0.77	-0.37707	0	0.76	3	643251	831143	5
Cre12.g530600.t1.1	N/A	AMBIGUOUS	K.CFEAPLGLDASEYPDWSFDGSSTGQAEGNNSDCILRPVR.V	3	4316.97		14.1073	1	1	0.91	-0.136062	0	0.7	3	13086713	14383513	5
Cre12.g530600.t1.1	N/A	AMBIGUOUS	K.THIEHIT@QYGIGNEAR.L	3	1917.88		1.61637	3	3	0.38	-1.39593	0	0.87	3	3550767	9290922	5
Cre12.g531550.t1.2	N/A	AMBIGUOUS	K.TRQEEADFEEGEEAGAGPADDGGEK.S	3	2594.08		-0.406698	1	1	1.52	0.604071	0	0.97	1	1021303	672231	5
Cre12.g531800.t1.1	N/A	AMBIGUOUS	R.LAT@PSEATAR.N	2	1095.51		1.91693	1	1	0.53	-0.915936	0	0.93	1	213632	400165	5
Cre12.g533300.t1.2	N/A	AMBIGUOUS	R.QEQQQQQQQEQAQQVAGSSIQQQQQQQQQQQQQQQQQQ#EHTR.T	4	5100.38		5.95084	1	1	0.88	-0.184425	0	0.87	1	240674	272015	5
Cre12.g534650.t1.1	N/A	AMBIGUOUS	R.HDS@YPPPLDSSK.A	2	1421.6		0.492405	1	1	0.96	-0.0588937	0	0.87	1	106064	110547	5
Cre12.g535700.t1.1	N/A	AMBIGUOUS	K.LEQQ#YDLEEGGEELGGEEEGAGGGGEAAGEGAGGAAAGGGEGQGQGK.G	3	4277.86		11.3742	1	1	0.86	-0.217591	0	0.82	1	201778	235914	5
Cre12.g536600.t1.1	N/A	AMBIGUOUS	R.VGAGGGGSTS@PTR.A	2	1182.51		0.591961	2	2	0.91	-0.136062	0	0.95	1	232506	256616	5
Cre12.g536900.t1.1	N/A	AMBIGUOUS	K.EAGEVVS@EEEGGGSGAGALVTK.Q	2	2112.94		3.33599	1	1	0.71	-0.494109	0	0.95	1	309390	437047	5
Cre12.g537671.t1.1	N/A	AMBIGUOUS	R.ASS@PVAAHLAAPAVQHR.E	3	1761.88		1.98652	2	2	0.98	-0.0291463	0	0.99	1	865515	878811	5
Cre12.g537750.t1.2	N/A	AMBIGUOUS	R.AES@APAAAAAAAAR.S	2	1277.59		3.99191	1	1	0.43	-1.21759	0	0.89	1	89534	205859	5
Cre12.g538200.t1.2	N/A	AMBIGUOUS	R.EPGAGS@DGEGAAGSSGAGPPSR.L	2	1949.79		2.05151	1	1	1.02	0.0285692	0	0.9	1	489690	480363	5
Cre12.g538500.t1.1	N/A	AMBIGUOUS	R.AAAEAAAAS@GR.K	2	1024.44		0.683299	1	1	0.45	-1.152	0	0.91	2	901810	2010988	5
Cre12.g540200.t1.2	N/A	AMBIGUOUS	R.GGGGGGS@GS@DDDDDDS@DDEEGGRGAAK.K	2	2693.81		3.63798	1	1	0.8	-0.321928	0	0.71	1	613952	771457	5
Cre12.g540200.t1.2	N/A	AMBIGUOUS	R.RGDGSGAAAGAGSEDPDSGAGAAS@EEGGEEADDDEGDAVAGGDDEGK.L	3	4317.66		8.7442	1	1	1.34	0.422233	0	0.73	1	211731	157994	5
Cre12.g540200.t1.2	N/A	AMBIGUOUS	R.RGDGSGAAAGAGSEDPDSGAGAASEEGGEEADDDEGDAVAGGDDEGK.L	3	4236.68		5.05116	2	2	1.11	0.15056	0	0.81	1	107039	96519	5
Cre12.g540700.t1.1	N/A	AMBIGUOUS	K.TAASSTPSTPGGS@PPGTASSRPPPPPR.W	3	2595.23		0.865539	1	1	0.46	-1.12029	0	0.96	2	1130728	2453335	5
Cre12.g540700.t1.1	N/A	AMBIGUOUS	K.TAASSTPSTPGGSPPGT@ASSRPPPPPR.W	3	2595.23		2.1376	1	1	1.25	0.321928	0	0.94	2	367179	294579	5
Cre12.g542250.t1.1	N/A	AMBIGUOUS	K.EVDEQM*LNVQNK.N	2	1461.69		1.84718	1	1	0.96	-0.0588937	0	0.89	2	253776	263427	5
Cre12.g542250.t1.1	N/A	AMBIGUOUS	K.EVDEQMLNVQNK.N	2	1445.69		2.14431	1	1	0.96	-0.0588937	0	0.89	2	381871	397183	5
Cre12.g543303.t1.1	N/A	AMBIGUOUS	K.REDGSPS@VQQAGGDAGAR.A	3	1836.79		2.83104	2	2	0.83	-0.268817	0	0.96	2	1342099	1614625	5
Cre12.g543902.t1.1	N/A	AMBIGUOUS	R.SGS@GGVVSAEGVSLELGGGK.E	2	1825.85		-2.08122	1	1	2.05	1.03562	0	0.9	1	517291	252315	5
Cre12.g544050.t1.1	N/A	AMBIGUOUS	R.M*AS@PISSVAR.E	2	1113.5		2.60441	1	1	0.47	-1.08927	0	0.96	1	197391	423540	5
Cre12.g544050.t1.1	N/A	AMBIGUOUS	R.MAS@PISSVAR.E	2	1097.5		2.46013	1	1	0.33	-1.59946	0	0.91	1	190134	569001	5
Cre12.g544050.t1.1	N/A	AMBIGUOUS	R.VGS@TN#GVQEELER.R	2	1497.65		1.80283	4	4	0.88	-0.184425	0.246847	0.94	1	776407	623321	5
Cre12.g544050.t1.1	N/A	AMBIGUOUS	R.VGS@TN#GVQEELERR.M	2	1653.75		3.26532	1	1	0.93	-0.104697	0	0.92	1	1527391	1639987	5
Cre12.g544050.t1.1	N/A	AMBIGUOUS	R.VGS@TNGVQEELER.R	2	1496.66		2.1381	2	2	0.66	-0.599462	0	0.94	1	291204	441187	5
Cre12.g545300.t1.2	N/A	AMBIGUOUS	R.IQGFGSGAAPAPSAS@SNSSHSGGPPAADR.G	3	2717.21		5.66762	1	1	1.47	0.555816	0	0.97	2	1037514	708041	5
Cre12.g545300.t1.2	N/A	AMBIGUOUS	R.IQGFGSGAAPAPSASS@NSSHSGGPPAADR.G	3	2717.2		2.50258	1	1	1.47	0.555816	0	0.97	2	1037514	708041	5
Cre12.g546450.t1.1	N/A	AMBIGUOUS	R.RQQQQQEQQQEAEQQAEGQHDGGPGAEQDAVAGAAR.L	4	3857.73		-1.97007	1	1	0.7	-0.514573	0	0.84	1	354752	508409	5
Cre12.g546700.t1.1	N/A	AMBIGUOUS	K.RVRS@EDEGDGAITSGDAEEAAPASTK.R	3	2700.2		3.36923	1	1	0.88	-0.184425	0	0.92	2	270383	307410	5
Cre12.g547300.t1.1	N/A	AMBIGUOUS	R.TAS@TDLVM*R.R	2	1088.47		1.92932	1	1	0.92	-0.120294	0	0.8	1	163923	178664	5
Cre12.g547300.t1.1	N/A	AMBIGUOUS	R.TAS@TDLVMR.R	2	1072.47		0.652699	2	2	0.82	-0.286304	0	0.92	1	225765	276257	5
Cre12.g547651.t3.1	N/A	AMBIGUOUS	R.AVEQ#LPDPSHGS@TSLGPAGSGSAGAGAVATSTSAAAAQAR.S	3	3643.71		7.24542	1	1	0.95	-0.0740006	0	0.67	3	103992	109595	5
Cre12.g548000.t1.2	N/A	AMBIGUOUS	R.SSAEDEDEAADADQ#DQAASDAADGGK.S	2	2539.99		8.24958	1	1	0.18	-2.47393	0	0.57	1	68268	387040	5
Cre12.g548900.t1.1	N/A	AMBIGUOUS	R.NFEANSNS@PR.G	2	1214.48		1.39978	1	1	0.17	-2.55639	0	0.99	1	227824	1315937	5
Cre12.g550850.t1.2	N/A	AMBIGUOUS	K.QAYSGETQSEGGFAPNR.V	3	1797.8		1.50184	3	3	0.963333	-0.053893	0.0288675	0.99	1	320318	342817	5
Cre12.g550850.t1.2	N/A	AMBIGUOUS	R.SADGDEGGRHQLIGATVGSDNK.L	4	2183.03		1.64909	2	2	0.93	-0.104697	0.0565685	0.98	1	2961352	3335904	5
Cre12.g551250.t1.2	N/A	AMBIGUOUS	K.SMS@GETAVPPVAGGQQQQTVRPTPPTEAPPAQ#R.T	3	3450.66		8.46222	1	1	0.59	-0.761213	0	0.96	1	328270	560707	5
Cre12.g551250.t1.2	N/A	AMBIGUOUS	R.VTASGNEGAESSGDS@GTGGGGGTLR.S	2	2260.95		7.18845	1	1	0.54	-0.888969	0	0.85	1	256925	479486	5
Cre12.g551850.t1.2	N/A	AMBIGUOUS	R.HTPEQQAQQGQAVQGQQAQGQGK.G	3	2431.17		2.46795	2	2	0.94	-0.0892673	0	0.95	1	350215	371388	5
Cre12.g553550.t1.2	N/A	AMBIGUOUS	R.AAS@PSSSAGGGPPPPPPDDDPLLNR.G	3	2448.11		1.51137	2	2	1.28	0.356144	0	0.96	1	1269039	993267	5
Cre12.g553800.t1.1	N/A	AMBIGUOUS	R.TAS@QQALSR.F	2	1040.47		0.28833	1	1	0.82	-0.286304	0	0.92	1	156656	191407	5
Cre12.g555550.t1.2	N/A	AMBIGUOUS	R.AMS@LGAAADN#GAAATSSK.-	2	1674.69		-8.63629	1	1	1.29	0.367371	0	0.87	1	111556	86178	5
Cre12.g556100.t1.2	N/A	AMBIGUOUS	K.ILVEEVS@DDEEGGTQ#PAAAPPPRPEPAAK.A	3	3050.45		8.98237	4	4	0.8475	-0.238715	0.00957427	0.83	1	5629045	6668072	5
Cre12.g556100.t1.2	N/A	AMBIGUOUS	K.ILVEEVS@DDEEGGTQPAAAPPPRPEPAAK.A	3	3049.44		0.852617	9	9	1.05	0.0703893	0	0.84	1	6088489	5776268	5
Cre12.g556100.t1.2	N/A	AMBIGUOUS	R.KAPAAAPAPAPAAPAAPAAAPQS@PEGGAPR.R	3	2708.36		1.7723	2	2	0.29	-1.78588	0	0.97	1	1172318	3988057	5
Cre12.g556250.t1.2	N/A	AMBIGUOUS	K.FAAS@LREQ#EGPSGSLPTN#GPSTTTPFANATNR.Y	3	3357.57		14.058	1	1	0.48	-1.05889	0	0.97	1	1464983	3061078	5
Cre12.g556250.t1.2	N/A	AMBIGUOUS	R.RLS@ISSNYSR.A	2	1261.59		1.18898	2	2	1.33	0.411426	0	0.93	1	5114773	3854024	5
Cre12.g556250.t1.2	N/A	AMBIGUOUS	R.TGT@MPER.R	2	870.341		2.64265	1	1	0.53	-0.915936	0	0.98	1	942309	1782076	5
Cre12.g557300.t1.1	N/A	AMBIGUOUS	R.S@ASGGGVSGLEQGGGVQ#VPSSGPAPSSQPSGLR.A	3	3031.42		7.68623	1	1	0.68	-0.556393	0	0.9	1	659551	975398	5
Cre12.g557300.t1.1	N/A	AMBIGUOUS	R.S@ASGGGVSGLEQGGGVQVPSSGPAPSSQPSGLR.A	3	3030.42		2.04593	1	1	0.78	-0.358454	0	0.86	1	797238	1018682	5
Cre12.g558650.t1.1	N/A	AMBIGUOUS	K.GAASGAAGS@AGASGPPDGAK.G	2	1635.7		1.83408	2	2	2.24	1.1635	0	0.95	1	653029	290987	5
Cre12.g558900.t1.2	N/A	AMBIGUOUS	K.S@EN#GVTFPK.V	2	1058.44		2.73988	1	1	1.46	0.545968	0	0.9	1	440011	301342	5
Cre12.g558900.t1.2	N/A	AMBIGUOUS	K.S@ENGVTFPK.V	2	1057.46		1.04023	1	1	0.58	-0.785875	0	0.82	1	219885	378047	5
Cre12.g558900.t1.2	N/A	AMBIGUOUS	R.DSNNYAGYEATLKS@EN#GVTFPK.V	3	2485.08		3.38018	1	1	1.41	0.495695	0	0.91	1	2391096	1698889	5
Cre12.g559450.t1.1	N/A	AMBIGUOUS	K.ELPPAALSGASDS@ELQEGPAAVPSGR.I	3	2585.22		3.13321	1	1	1.3	0.378512	0	0.93	1	2671469	2052690	5
Cre12.g559450.t1.1	N/A	AMBIGUOUS	R.S@GSAIGGDAVVDAK.E	2	1325.6		1.05613	3	3	0.9	-0.152003	0	0.95	1	2457078	2729416	5
Cre12.g559450.t1.1	N/A	AMBIGUOUS	R.SLT@MASGAAAPGGAPAPPPPPEK.T	2	2151.02		2.18501	1	1	0.86	-0.217591	0	0.91	1	254684	294807	5
Cre12.g560450.t1.1	N/A	AMBIGUOUS	R.LQGLLAAATEQLQQQQQQVQPQQQPEPHQQ#PEPAAPTDAAPEPVAVQLTER.A	4	5561.84		7.77684	1	1	1.44	0.526069	0	0.98	1	1620507	1123070	5
Cre12.g560950.t1.2	N/A	AMBIGUOUS	R.EANFDST@VGPK.T	2	1243.52		2.09084	1	1	1.07	0.0976108	0	0.94	1	974116	913668	5
Cre12.g561550.t1.2	N/A	AMBIGUOUS	K.AQN#GEGMDPPSGEPSS@K.S	2	1767.68		4.58229	1	1	1.93	0.948601	0	0.96	1	818595	423691	5
Cre12.g561550.t1.2	N/A	AMBIGUOUS	K.SGS@ALDLR.K	2	897.405		1.22576	2	2	0.99	-0.0144996	0	0.86	1	459502	462886	5
Cre13.g562850.t1.2	N/A	AMBIGUOUS	R.DASALEQAAN#GLTPESLTPNADGNEVQK.A	3	2840.34		2.04201	2	2	0.89	-0.168123	0	0.99	1	9123269	10225205	5
Cre13.g562850.t1.2	N/A	AMBIGUOUS	R.DASALEQAANGLTPESLTPNADGNEVQK.A	3	2840.36		-0.829273	1	1	0.82	-0.286304	0	0.81	1	1731891	2104009	5
Cre13.g564250.t1.2	N/A	AMBIGUOUS	R.Q#MEAGGS@GGGAPAAAPAPAAAPAAAAPAGGDEEGGWRR.R	3	3439.53		3.09593	1	1	0.53	-0.915936	0	0.92	1	394643	737723	5
Cre13.g564250.t1.2	N/A	AMBIGUOUS	R.QMEAGGS@GGGAPAAAPAPAAAPAAAAPAGGDEEGGWRR.R	3	3437.54		2.15271	1	1	0.65	-0.621488	0	0.92	1	477341	738535	5
Cre13.g564500.t1.1	N/A	AMBIGUOUS	R.TRS@HSALDEAR.A	3	1321.59		1.589	1	1	1.33	0.411426	0	0.97	1	205090	153985	5
Cre13.g565250.t1.2	N/A	AMBIGUOUS	R.SLSNAPS@LGGPA.-	2	1149.52		2.34882	1	1	0.51	-0.971431	0	0.95	1	191272	375946	5
Cre13.g566450.t1.2	N/A	AMBIGUOUS	K.AGS@DFTR.S	2	832.313		-7.44906	2	2	0.59	-0.761213	0	0.95	1	433343	735118	5
Cre13.g566450.t1.2	N/A	AMBIGUOUS	K.VLGQAGSSALS@QNQSGEK.A	2	1840.85		0.187733	1	1	2.53	1.33914	0	0.85	1	69128	27362	5
Cre13.g566450.t1.2	N/A	AMBIGUOUS	K.VLGQAGSSALSQNQS@GEK.A	2	1839.85		3.80467	1	1	1.05	0.0703893	0	0.9	1	332713	317379	5
Cre13.g566450.t1.2	N/A	AMBIGUOUS	R.ESTGMGAAGGPGGSTSQAGAEGQQQ.-	2	2219.95		1.62166	2	2	2.06	1.04264	1.32936	0.92	1	289353	258667	5
Cre13.g566450.t1.2	N/A	AMBIGUOUS	R.FVS@GDGFGDPR.H	2	1232.5		1.785	4	4	0.96	-0.0588937	0	0.86	1	2980266	3091469	5
Cre13.g566450.t1.2	N/A	AMBIGUOUS	R.GSGDAPQ#STPEQ#MQSSDPADGGLELS@TGDKK.V	3	3171.35		10.8157	1	1	2.78	1.47508	0	0.79	1	589957	212263	5
Cre13.g566450.t1.2	N/A	AMBIGUOUS	R.GSGDAPQSTPEQMQ#SSDPADGGLELST@GDKK.V	3	3170.37		11.4184	1	1	4.66	2.22033	0	0.82	1	1012530	217442	5
Cre13.g566450.t1.2	N/A	AMBIGUOUS	R.RLS@GDSLR.F	2	982.469		1.83212	1	1	1.18	0.238787	0	0.96	1	2214207	1875090	5
Cre13.g567450.t1.2	N/A	AMBIGUOUS	M.ADETVAVEEVAAAEPAS@GKK.A	3	2050.96		2.24286	1	1	0.8	-0.321928	0	0.85	1	1567338	1962480	5
Cre13.g567750.t1.2	N/A	AMBIGUOUS	K.NDES@PPDSPTVLTR.E	2	1606.7		1.80495	1	1	3.73	1.89918	0	0.89	1	695479	186417	5
Cre13.g568300.t1.2	N/A	AMBIGUOUS	R.AAPAAGGGT@ASGR.V	2	1122.49		1.78175	1	1	1.35	0.432959	0	0.9	1	343774	255081	5
Cre13.g569700.t1.1	N/A	AMBIGUOUS	R.AQQQQQQQQGAQQPAAEGVQK.Q	3	2278.12		3.11661	2	2	1.04	0.0565835	0	0.89	1	560430	541130	5
Cre13.g569700.t1.1	N/A	AMBIGUOUS	R.GAAGGAAAGPLSS@IDGGAGPESQQQQQQQQR.S	3	3030.38		1.96259	1	1	0.99	-0.0144996	0	0.98	1	879137	890263	5
Cre13.g570350.t1.1	N/A	AMBIGUOUS	R.TN#GN#GN#GAAHAASN#GN#GN#GN#GAK.L	2	2031.79		3.42007	1	1	0.28	-1.8365	0	0.27	2	9805	35336	5
Cre13.g570350.t1.1	N/A	AMBIGUOUS	R.TN#GN#GN#GAAHAASNGN#GN#GN#GAK.L	3	2030.78		-5.8403	1	1	0.84	-0.251539	0	0.58	2	377282	446556	5
Cre13.g570350.t1.1	N/A	AMBIGUOUS	R.TN#GNGN#GAAHAASN#GN#GN#GN#GAK.L	3	2030.79		-1.11075	1	1	0.87	-0.200913	0	0.07	2	298330	343514	5
Cre13.g570350.t1.1	N/A	AMBIGUOUS	R.TNGN#GN#GAAHAASN#GN#GN#GN#GAK.L	3	2029.8		3.0545	1	1	0.75	-0.415037	0	0.63	2	156156	208464	5
Cre13.g571700.t1.1	N/A	AMBIGUOUS	R.GSS@IELAR.E	2	912.424		1.91504	1	1	0.52	-0.943416	0	0.87	1	172944	329459	5
Cre13.g573650.t1.1	N/A	AMBIGUOUS	R.ERS@PELEWDAPR.R	3	1563.68		0.767421	1	1	1.06	0.0840643	0	0.68	1	783898	739033	5
Cre13.g574400.t1.1	N/A	AMBIGUOUS	R.LGS@YGPLVR.T	2	1040.51		0.192213	1	1	0.47	-1.08927	0	0.97	1	143987	306666	5
Cre13.g575300.t1.1	N/A	AMBIGUOUS	K.VGS@GALGGSK.G	2	912.423		0.927564	1	1	0.73	-0.454032	0	0.84	1	219315	299685	5
Cre13.g575300.t1.1	N/A	AMBIGUOUS	R.AAPAAASRPAAALPSASS@GAGK.A	3	1958.97		1.63352	1	1	0.43	-1.21759	0	0.87	1	574561	1336966	5
Cre13.g575600.t1.2	N/A	AMBIGUOUS	R.GAS@ASAGGAATEPAR.A	2	1352.58		0.147866	1	1	1.36	0.443607	0	0.79	1	82747	60861	5
Cre13.g576350.t1.2	N/A	AMBIGUOUS	R.MEAEAGS@GGEEEEEAN#DEDEQQQQQQQQQQK.T	3	3615.41		9.62555	1	1	0.78	-0.358454	0	0.83	1	220843	283672	5
Cre13.g578950.t1.1	N/A	AMBIGUOUS	R.SAATSVDGGGGGGGGGGDNQ#EEDEDIQDVDGGAVALAAAAGPGR.G	3	3884.7		3.83557	1	1	0.85	-0.234465	0	0.84	1	799948	940157	5
Cre13.g583550.t1.2	N/A	AMBIGUOUS	K.VQVDQLSGASGDVLNNTR.A	3	1871.94		0.747887	2	2	0.905	-0.14401	0.0494975	0.98	1	305798	350193	5
Cre13.g583600.t1.2	N/A	AMBIGUOUS	R.SAS@DPSLDSPTHWK.S	3	1606.68		0.560163	2	2	1.78	0.831877	0.282843	0.92	1	604243	305262	5
Cre13.g589167.t1.2	N/A	AMBIGUOUS	R.SGSEAGSSGSSSEGGGSSDAGSGSGSR.G	2	2247.89		1.13286	1	1	0.9	-0.152003	0	0.84	1	106309	117911	5
Cre13.g589250.t1.2	N/A	AMBIGUOUS	R.AAS@PGRIEEAPEPGLSDFAGLVPAPSGR.A	3	2827.37		1.6977	1	1	0.8	-0.321928	0	0.56	1	2212154	2770127	5
Cre13.g590650.t1.2	N/A	AMBIGUOUS	K.T@SAASAN#GADEEASGSGAATR.S	2	1960.77		0.408002	1	1	0.32	-1.64386	0	0.9	1	42173	132006	5
Cre13.g591400.t1.1	N/A	AMBIGUOUS	R.GGQGGPLGGSS@PR.W	2	1205.53		2.40559	2	2	0.38	-1.39593	0	0.98	1	1181500	3107022	5
Cre13.g591400.t1.1	N/A	AMBIGUOUS	R.TM*S@LSDQ#PLTSPHPYGGGGGGGGGGGGGSR.A	3	2755.16		3.86523	1	1	0.82	-0.286304	0	0.82	1	914719	1121622	5
Cre13.g591400.t1.1	N/A	AMBIGUOUS	R.TM*S@LSDQPLTSPHPYGGGGGGGGGGGGGSR.A	3	2753.17		3.74116	1	1	1.04	0.0565835	0	0.95	1	1130837	1084960	5
Cre13.g591400.t1.1	N/A	AMBIGUOUS	R.TMS@LSDQPLTSPHPYGGGGGGGGGGGGGSR.A	3	2737.17		2.74006	2	2	1.09	0.124328	0	0.94	1	2541766	2327848	5
Cre13.g592200.t1.2	N/A	AMBIGUOUS	K.RIPAPLPGSRPVSALLPAAASN#GN#GN#GN#GN#GK.T	4	3030.54		0.954523	1	1	0.85	-0.234465	0	0.82	1	7291908	8605837	5
Cre13.g592200.t1.2	N/A	AMBIGUOUS	R.IPAPLPGSRPVSALLPAAASN#GN#GNGN#GN#GK.T	3	2871.45		1.56716	1	1	0.77	-0.37707	0	0.82	1	2706518	3510301	5
Cre13.g603500.t1.2	N/A	AMBIGUOUS	K.ASGLT@QDVEAIAAQFNDETAHK.L	3	2395.08		1.00206	1	1	0.67	-0.577767	0	0.58	1	2072572	3113127	5
Cre13.g603500.t1.2	N/A	AMBIGUOUS	K.S@FYEVAR.S	2	950.399		1.89394	1	1	0.83	-0.268817	0	0.91	1	1632134	1973683	5
Cre13.g603550.t1.2	N/A	AMBIGUOUS	K.AAMS@VDTAK.L	2	972.409		2.57094	1	1	1.03	0.0426443	0	0.95	1	437414	424452	5
Cre13.g603850.t1.2	N/A	AMBIGUOUS	K.ES@ESEDGDDDGANGGMTK.S	2	1893.64		2.34879	1	1	1.26	0.333424	0	0.89	1	204666	162740	5
Cre13.g603850.t1.2	N/A	AMBIGUOUS	K.ESES@EDGDDDGAN#GGMTK.S	2	1893.62		0.475281	2	2	1.1	0.137504	0	0.89	1	352159	319702	5
Cre13.g603850.t1.2	N/A	AMBIGUOUS	K.ESES@EDGDDDGANGGMTK.S	2	1892.64		1.21524	1	1	1.26	0.333424	0	0.89	1	204666	162740	5
Cre13.g604600.t1.2	N/A	AMBIGUOUS	R.DPAAAAGGS@PASQPPR.A	2	1529.68		1.99218	1	1	0.59	-0.761213	0	0.91	1	334335	568428	5
Cre13.g606550.t1.1	N/A	AMBIGUOUS	R.SLAAALAS@AGDVGR.N	2	1337.65		4.26123	1	1	0.58	-0.785875	0	0.85	1	473161	820550	5
Cre13.g607000.t1.2	N/A	AMBIGUOUS	R.ALAAVDQ#AAAAAAGGEAAGSSSSSGSSSN#GN#GSGGN#GSGDPGWR.L	4	3781.62		7.98606	1	1	0.79	-0.340075	0	0.81	1	1871614	2362934	5
Cre13.g607000.t1.2	N/A	AMBIGUOUS	R.ALAAVDQAAAAAAGGEAAGSSSSSGSSSN#GN#GSGGN#GSGDPGWR.L	3	3780.6		-0.687721	2	2	1.005	0.0071955	0.00707107	0.85	1	2666632	2660581	5
Cre13.g607300.t1.2	N/A	AMBIGUOUS	R.RRS@LDN#PNGAAGGR.T	3	1520.7		2.7619	1	1	1.13	0.176323	0	0.95	1	342450	303944	5
Cre13.g607300.t1.2	N/A	AMBIGUOUS	R.RRS@LDNPN#GAAGGR.T	3	1520.69		0.0657595	3	3	1.09333	0.128733	0.0404145	0.95	1	797203	756741	5
Cre13.g607300.t1.2	N/A	AMBIGUOUS	R.S@LDNPN#GAAGGR.T	2	1208.49		2.64793	1	1	0.96	-0.0588937	0	0.97	1	425030	442226	5
Cre13.g607350.t1.2	N/A	AMBIGUOUS	R.ENLEQQSPGSQAGSAPGS@PRPSLR.A	3	2529.18		3.36079	1	1	3.81	1.92979	0	0.97	1	784566	205815	5
Cre13.g607550.t1.2	N/A	AMBIGUOUS	R.GVLVINEDAGSPTEEPKQDEEAAASSGSGAQQR.R	3	3326.58		6.13247	1	1	0.88	-0.184425	0	0.89	1	202779	230784	5
Cre13.g607600.t1.1	N/A	AMBIGUOUS	R.SAASAVGSAN#GATSRPSTEGN#N#GN#GGTGTGAGDCGAGR.V	3	3355.43		9.4042	1	1	1.04	0.0565835	0	0.79	1	1041301	1003405	5
Cre13.g607600.t1.1	N/A	AMBIGUOUS	R.SAASAVGSAN#GATSRPSTEGNN#GN#GGTGTGAGDCGAGR.V	3	3353.42		2.74347	1	1	1.12	0.163499	0	0.8	1	1081190	965488	5
Cre13.g607600.t1.1	N/A	AMBIGUOUS	R.SAASAVGSAN#GATSRPSTEGNN#GNGGTGTGAGDCGAGR.V	3	3353.39		-12.3059	1	1	0.74	-0.434403	0	0.93	1	494933	665123	5
Cre13.g607600.t1.1	N/A	AMBIGUOUS	R.SAASAVGSANGATSRPSTEGN#N#GN#GGTGTGAGDCGAGR.V	3	3353.42		1.04371	2	2	1.255	0.327687	0.190919	0.8	1	1081190	965488	5
Cre13.g607650.t1.1	N/A	AMBIGUOUS	R.SVS@NVLLQAR.S	2	1165.59		-0.171586	1	1	1.97	0.978196	0	0.89	1	197878	100638	5
Cre14.g610663.t1.1	N/A	AMBIGUOUS	R.LEGDGQS@GEEEEGEEEAEGK.E	2	2186.81		2.19498	2	2	1.06	0.0840643	0	0.92	1	630965	592695	5
Cre14.g612450.t1.2	N/A	AMBIGUOUS	R.LHNLS@PEPGSR.R	2	1285.59		1.40014	3	3	1.05	0.0703893	0	0.95	1	7093047	6768933	5
Cre14.g612633.t1.1	N/A	AMBIGUOUS	R.DNASGGAAGCQGN#DNVDNECLWSM*R.L	3	2715.08		11.1809	1	1	0.84	-0.251539	0	0.96	1	406425	486160	5
Cre14.g612633.t1.1	N/A	AMBIGUOUS	R.DNASGGAAGCQGNDNVDNECLWSMR.L	3	2697.08		3.18865	2	2	1.125	0.169925	0.0919239	0.94	1	1399452	1176440	5
Cre14.g613350.t1.1	N/A	AMBIGUOUS	K.GPS@PSPEPEPEEPK.F	2	1555.66		2.95696	2	2	1.58	0.659925	0	0.98	1	1696511	1075959	5
Cre14.g614000.t1.1	N/A	AMBIGUOUS	R.GLN#SMDEPGKPGESAGS@TGAPSTSASSTTPGSSTSNTGGPAAGPAQGTN#PFASSSTTTTR.T	4	5609.48		9.2442	1	1	0.91	-0.136062	0	0.96	1	1018267	1124422	5
Cre14.g614000.t1.1	N/A	AMBIGUOUS	R.GLNS@M*DEPGKPGESAGSTGAPSTSASSTTPGSSTSN#TGGPAAGPAQ#GTNPFASSSTTTTR.T	4	5625.49		11.8671	1	1	0.87	-0.200913	0	0.92	1	720844	828486	5
Cre14.g614000.t1.1	N/A	AMBIGUOUS	R.RGLNSM*DEPGKPGESAGST@GAPSTSASSTTPGSSTSNTGGPAAGPAQGTN#PFASSSTTTTR.T	4	5780.57		4.21234	1	1	1.08	0.111031	0	0.97	1	753173	698571	5
Cre14.g616600.t1.2	N/A	AMBIGUOUS	K.LTASNLPITASFDS@DLPSASPTAPLSNVDPEAMEAALSNSR.D	3	4238		1.75724	1	1	0.89	-0.168123	0	0.75	1	1739761	1945635	5
Cre14.g618150.t1.2	N/A	AMBIGUOUS	K.VGAATAAAATGGPGGAGAASPAPAGAARPST@PSR.S	3	2881.4		3.22761	1	1	1.01	0.0143553	0	0.98	1	502870	497366	5
Cre14.g619166.t1.1	N/A	AMBIGUOUS	R.AAEAAEAAASGAAGGSGS@GGH.-	2	1735.69		3.284	2	2	0.69	-0.535332	0	0.85	1	280626	404076	5
Cre14.g620600.t1.2	N/A	AMBIGUOUS	K.NDTPLSDFCLPANDGVCWGNVFDDTK.N	3	2956.28		4.05917	1	1	1.1	0.137504	0	0.57	1	5446138	4958116	5
Cre14.g625550.t1.2	N/A	AMBIGUOUS	R.GSS@RGSAGVSPEGGPAGGYAAAR.A	3	2097.94		2.57396	1	1	0.74	-0.434403	0	0.98	2	922564	1246668	5
Cre14.g625550.t1.2	N/A	AMBIGUOUS	R.GSSRGS@AGVSPEGGPAGGYAAAR.A	3	2097.93		0.667324	1	1	0.74	-0.434403	0	0.98	2	922564	1246668	5
Cre14.g625550.t1.2	N/A	AMBIGUOUS	R.SGS@GAPPPGAGAGAGSAGPSPYGTPQIER.G	2	2631.19		1.19589	1	1	0.76	-0.395929	0	0.68	2	87722	115740	5
Cre14.g628050.t1.2	N/A	AMBIGUOUS	R.AGS@GVAGAGSGAGVGEDGVAGVAGK.G	2	2036.93		3.53474	1	1	0.38	-1.39593	0	0.91	1	270611	716845	5
Cre14.g628702.t1.1	N/A	AMBIGUOUS	R.DAALNVNN#GGGGGGN#GDSGGDK.D	2	1903.79		1.41823	4	4	0.835	-0.260152	0.23	0.96	1	1163125	1220008	5
Cre14.g628702.t1.1	N/A	AMBIGUOUS	R.DAALNVNNGGGGGGN#GDSGGDK.D	2	1902.81		3.73134	2	2	0.79	-0.340075	0	0.89	1	414528	522091	5
Cre14.g628702.t1.1	N/A	AMBIGUOUS	R.SLDPAGLAAQQQGQ#QQGGSSTGSSGEGGSSSAR.A	3	3048.4		8.75878	1	1	0.61	-0.713119	0	0.92	1	560888	917135	5
Cre14.g628702.t1.1	N/A	AMBIGUOUS	R.SLDPAGLAAQQQGQQQ#GGSSTGSSGEGGSSSAR.A	3	3048.41		11.9736	1	1	0.61	-0.713119	0	0.92	1	560888	917135	5
Cre14.g630100.t1.2	N/A	AMBIGUOUS	K.SLESLQENAQR.L	2	1273.64		1.64883	1	1	0.64	-0.643856	0	0.98	1	182147	282530	5
Cre14.g632000.t1.1	N/A	AMBIGUOUS	R.ANALAS@VDETLAEEAQDQEDGADQ#EEAEGGVEAAPGQPR.A	3	4048.75		11.2274	1	1	1.08	0.111031	0	0.83	1	1415567	1305697	5
Cre14.g632000.t1.1	N/A	AMBIGUOUS	R.QQQ#QAQGQQQGQQQQGER.E	3	2083.98		12.024	1	1	0.51	-0.971431	0	0.87	1	97123	192183	5
Cre14.g632000.t1.1	N/A	AMBIGUOUS	R.QQQQAQGQQQGQQQQGER.E	3	2081.97		3.17008	1	1	0.82	-0.286304	0	0.85	1	150495	184046	5
Cre14.g633400.t1.1	N/A	AMBIGUOUS	R.QQQGEVLEVPQ#EQEQQPEGGGEAEGQEERK.Q	3	3350.55		7.75999	1	1	0.63	-0.666576	0	0.98	1	446031	702843	5
Cre15.g635000.t1.1	N/A	AMBIGUOUS	R.AGPAAAAAVGS@GR.M	2	1134.52		-1.41028	1	1	0.33	-1.59946	0	0.61	1	124574	376130	5
Cre15.g635600.t1.2	N/A	AMBIGUOUS	K.M*RPEAM*AGAAALAGEGVQ#GSAAAAGGAAADDDDEEVDDSGVEQK.D	3	4192.82		4.43618	5	5	0.87	-0.200913	0.0223607	0.94	1	2243200	2537197	5
Cre15.g635600.t1.2	N/A	AMBIGUOUS	K.M*RPEAM*AGAAALAGEGVQGSAAAAGGAAADDDDEEVDDSGVEQK.D	4	4192.82		-0.108449	1	1	0.92	-0.120294	0	0.89	1	5933382	6425471	5
Cre15.g635600.t1.2	N/A	AMBIGUOUS	K.M*RPEAMAGAAALAGEGVQ#GSAAAAGGAAADDDDEEVDDSGVEQK.D	3	4178.83		3.85242	1	1	0.89	-0.168123	0	0.96	1	682963	770975	5
Cre15.g635600.t1.2	N/A	AMBIGUOUS	K.MRPEAM*AGAAALAGEGVQ#GSAAAAGGAAADDDDEEVDDSGVEQK.D	3	4176.83		5.02777	1	1	0.89	-0.168123	0	0.96	1	682963	770975	5
Cre15.g635600.t1.2	N/A	AMBIGUOUS	K.MRPEAM*AGAAALAGEGVQGSAAAAGGAAADDDDEEVDDSGVEQK.D	4	4176.82		-0.0849174	1	1	0.87	-0.200913	0	0.9	1	5117141	5861011	5
Cre15.g635600.t1.2	N/A	AMBIGUOUS	K.MRPEAMAGAAALAGEGVQ#GSAAAAGGAAADDDDEEVDDSGVEQK.D	3	4161.83		3.03917	1	1	0.84	-0.251539	0	0.88	1	6245795	7405012	5
Cre15.g635600.t1.2	N/A	AMBIGUOUS	K.MRPEAMAGAAALAGEGVQGSAAAAGGAAADDDDEEVDDSGVEQK.D	3	4159.82		-2.40395	2	2	0.98	-0.0291463	0.0565685	0.87	1	7027284	7478594	5
Cre15.g635600.t1.2	N/A	AMBIGUOUS	M.TKEEIEAQEGAVEEVEDDEDEELS@EDDDDEDLEGDEEGGAGR.G	3	4705.84		7.10877	3	3	1.00667	0.00958605	0.0057735	0.53	1	7699852	7627080	5
Cre15.g635650.t1.2	N/A	AMBIGUOUS	R.GGRPT@SEPSAAGDDADPLAAVAELNFR.E	3	2763.26		0.579027	1	1	1.15	0.201634	0	0.86	2	4545367	3941680	5
Cre15.g635800.t1.1	N/A	AMBIGUOUS	R.TRPQQQQQGAAGGAGGGAEDEGGGGEGEGEEEEGDGSGGGAR.G	3	3843.58		-4.12602	1	1	0.12	-3.05889	0	0.41	1	109137	885062	5
Cre15.g638400.t1.2	N/A	AMBIGUOUS	K.APAM*AS@TELTYNR.L	2	1519.65		2.36897	3	3	0.61	-0.713119	0	0.95	1	1836490	3022938	5
Cre15.g638400.t1.2	N/A	AMBIGUOUS	K.APAMAS@TELTYNR.L	2	1503.65		0.598543	3	3	0.58	-0.785875	0	0.95	1	2758356	4731207	5
Cre15.g639100.t1.2	N/A	AMBIGUOUS	R.IPRPDPPASGGGSAAGGDDPNS@PGGGAGGAR.S	3	2751.21		1.49025	2	2	0.49	-1.02915	0	0.97	1	715897	1451781	5
Cre15.g639100.t1.2	N/A	AMBIGUOUS	R.N#RSPS@RIPRPDPPASGGGSAAGGDDPNSPGGGAGGAR.S	4	3450.57		4.36155	1	1	7.57	2.92029	0	0.99	1	501582	66245	5
Cre15.g639100.t1.2	N/A	AMBIGUOUS	R.SAS@AAAAYEPPAEEEEEQEQQQQ#Q#QLEQDPEPEPVAAK.A	3	4260.87		14.5982	1	1	0.82	-0.286304	0	0.95	1	597881	725700	5
Cre15.g639100.t1.2	N/A	AMBIGUOUS	R.SAS@AAAAYEPPAEEEEEQEQQQQQQ#LEQDPEPEPVAAK.A	3	4259.85		6.59651	1	1	1.02	0.0285692	0	0.93	1	755554	741238	5
Cre15.g642050.t1.2	N/A	AMBIGUOUS	R.SSAGSSSSSAGSSGTEEEGQEAGLWRPAPAAAYQ#DGASGGTGGGSSSSDEK.E	3	4707.02		6.62844	1	1	1.03	0.0426443	0	0.92	1	216106	209216	5
Cre15.g643550.t1.2	N/A	AMBIGUOUS	K.GFNS@YAQR.S	2	1021.41		2.5455	1	1	0.46	-1.12029	0	0.94	1	219810	481581	5
Cre15.g643750.t1.2	N/A	AMBIGUOUS	R.SGQAGGSN#GSN#GN#GGAAN#GAAGSGAN#GGGGGGGGQR.G	3	2806.13		6.16512	1	1	1.07	0.0976108	0	0.71	1	32831	30719	5
Cre16.g648400.t1.1	N/A	AMBIGUOUS	R.APS@NWR.T	2	809.331		1.35915	1	1	0.76	-0.395929	0	0.97	2	1025916	1353508	5
Cre16.g648750.t1.1	N/A	AMBIGUOUS	R.LQQQQQQEEEEQQEEQ#HAQEAQQR.M	3	3007.34		6.8167	1	1	0.83	-0.268817	0	0.97	1	607692	733396	5
Cre16.g648750.t1.1	N/A	AMBIGUOUS	R.QGS@GLPR.A	2	793.358		1.8907	4	4	0.84	-0.251539	0	0.98	2	4112571	4923508	5
Cre16.g649050.t1.1	N/A	AMBIGUOUS	R.EGS@FGTGGASGAQPSGR.E	2	1601.65		-1.0614	2	2	0.72	-0.473931	0	0.97	2	1177267	1637947	5
Cre16.g649050.t1.1	N/A	AMBIGUOUS	R.YPS@SGFGGGSGGQPVR.A	2	1588.68		0.818292	1	1	0.74	-0.434403	0	0	2	176559	239792	5
Cre16.g649100.t1.2	N/A	AMBIGUOUS	K.GAVSPQS@PTGAPASHATGTAAAGYPPAAANR.A	3	2883.34		2.28901	3	3	0.64	-0.643856	0	0.97	1	2389326	3743099	5
Cre16.g649600.t1.2	N/A	AMBIGUOUS	R.RREDAEAEEPAAEAAEPQ#PEDVAADTGGAAQDAGAYEGGEEGEGGR.Y	4	4585.99		6.91241	1	1	1	0	0	0.94	1	1276103	1270342	5
Cre16.g650750.t1.1	N/A	AMBIGUOUS	K.AQPAAEATSPN#PGAPPAAQPS@RASVDEFQEEDDTPAK.R	3	3827.7		4.25845	1	1	2.22	1.15056	0	0.91	1	711997	320408	5
Cre16.g653700.t1.1	N/A	AMBIGUOUS	K.HTTFADESAAAAAAGGSAPN#TATAGAAPTAPSTLLSATS@GGDIR.G	4	4065.9		6.77646	1	1	1.43	0.516015	0	0.68	1	1466454	1027431	5
Cre16.g653700.t1.1	N/A	AMBIGUOUS	K.HTTFADESAAAAAAGGSAPNTATAGAAPTAPSTLLSATS@GGDIR.G	3	4064.9		2.15198	1	1	1.28	0.356144	0	0.88	1	1170362	912223	5
Cre16.g653700.t1.1	N/A	AMBIGUOUS	R.AGS@TAYAM*GGR.A	2	1136.44		1.75988	2	2	0.84	-0.251539	0	0.98	1	454443	542145	5
Cre16.g653700.t1.1	N/A	AMBIGUOUS	R.AGS@TAYAMGGR.A	2	1120.45		1.87426	3	3	0.72	-0.473931	0	0.98	1	862271	1195712	5
Cre16.g656250.t1.1	N/A	AMBIGUOUS	K.EFASEGDPEYQPPRNPDCPPS@PR.L	3	2721.13		2.20497	2	2	1.33	0.411426	0	0.98	1	12789581	9619367	5
Cre16.g659150.t1.1	N/A	AMBIGUOUS	K.GLAAADS@DDEAAGGANVYDPTR.S	2	2214.91		-0.541782	8	8	1.01625	0.0232554	0.00517549	0.55	1	1692127	1660263	5
Cre16.g659850.t1.2	N/A	AMBIGUOUS	R.KPLAGFEEEQEQQQGQ#EQQQGQGEQK.Q	3	2987.39		7.75037	1	1	0.85	-0.234465	0	0.99	1	2592692	3054157	5
Cre16.g659850.t1.2	N/A	AMBIGUOUS	R.KPLAGFEEEQEQQQGQEQQQGQGEQK.Q	3	2985.38		-0.602939	3	3	1.05	0.0703893	0	1	1	3211204	3059135	5
Cre16.g659850.t1.2	N/A	AMBIGUOUS	R.KPLAGFEEEQEQQQGQEQQQGQGEQKQ.-	3	3113.45		2.92282	4	4	0.94	-0.0892673	0	0.96	1	9026726	9553392	5
Cre16.g660024.t1.1	N/A	AMBIGUOUS	R.SAAS@GDGASAGAR.V	2	1157.46		0.903966	1	1	2.76	1.46467	0	0.57	1	77954	28262	5
Cre16.g660800.t1.2	N/A	AMBIGUOUS	K.SEASTSGAGQ#QQSQQQQEQASSSASSSEQQAQNFYNN#FK.A	3	4183.8		5.44962	2	2	0.96	-0.0588937	0	0.98	1	771688	803701	5
Cre16.g660800.t1.2	N/A	AMBIGUOUS	K.SEASTSGAGQQQSQQQQ#EQASSSASSSEQQAQNFYNNFK.A	4	4184.82		4.10988	1	1	0.76	-0.395929	0	0.91	1	3132855	4117320	5
Cre16.g660800.t1.2	N/A	AMBIGUOUS	K.SEASTSGAGQQQSQQQQEQ#ASSSASSSEQ#QAQNFYNNFK.A	3	4183.81		7.8159	1	1	0.71	-0.494109	0	0.94	1	3816492	5395985	5
Cre16.g660800.t1.2	N/A	AMBIGUOUS	K.SEASTSGAGQQQSQQQQEQ#ASSSASSSEQQAQNFYNNFK.A	3	4182.84		9.99332	2	2	0.91	-0.136062	0	0.94	1	4897531	5403208	5
Cre16.g660800.t1.2	N/A	AMBIGUOUS	K.SEASTSGAGQQQSQQQQEQASSSASSSEQQAQN#FYN#NFK.A	3	4183.8		5.44962	2	2	0.96	-0.0588937	0	0.98	1	771688	803701	5
Cre16.g660800.t1.2	N/A	AMBIGUOUS	K.SEASTSGAGQQQSQQQQEQASSSASSSEQQAQNFYNNFK.A	3	4181.82		2.82174	4	4	1.01	0.0143553	0	0.94	1	5429074	5397630	5
Cre16.g661150.t1.1	N/A	AMBIGUOUS	K.TANATATAATAS@ITQSA.-	2	1629.74		4.66334	1	1	0.29	-1.78588	0	0.96	1	153153	531275	5
Cre16.g661900.t1.1	N/A	AMBIGUOUS	K.RVEEDAGS@DEDDNAPLPLVDQK.Y	3	2491.09		1.60573	2	2	0.96	-0.0588937	0	0.8	1	7604713	7927445	5
Cre16.g661900.t1.1	N/A	AMBIGUOUS	R.GNPQQQQQQPAPQQQQQGGR.G	3	2230.07		1.74883	2	2	1.04	0.0565835	0	0.99	1	2205399	2124508	5
Cre16.g661900.t1.1	N/A	AMBIGUOUS	R.QQQAQVQQQQQQLLLQQ#QQQQQLQQQQQQLGR.G	3	3914.04		9.87616	1	1	1.16	0.214125	0	0.97	1	257867	223029	5
Cre16.g662902.t1.1	N/A	AMBIGUOUS	K.QEQYDEAKPGS@FTQPANQEGPEAAR.N	3	2827.22		3.00649	2	2	0.84	-0.251539	0	0.96	1	4288659	5083859	5
Cre16.g664450.t1.1	N/A	AMBIGUOUS	R.TGS@GSNANTFNAFNNPTAAGHSGGGFGGLR.G	3	2917.27		1.57682	1	1	0.75	-0.415037	0	0.82	1	1598219	2132445	5
Cre16.g665364.t1.1	N/A	AMBIGUOUS	K.QKS@TEPQPSASATAAVATPK.A	3	2048.99		1.70816	1	1	0.96	-0.0588937	0	0.93	1	1192738	1246111	5
Cre16.g665364.t1.1	N/A	AMBIGUOUS	K.QKST@EPQPSASATAAVATPK.A	3	2048.99		2.68425	1	1	0.96	-0.0588937	0	0.93	1	1192738	1246111	5
Cre16.g665364.t1.1	N/A	AMBIGUOUS	K.S@TEPQPSASATAAVATPK.A	2	1792.84		2.34266	1	1	0.86	-0.217591	0	0.89	1	1046360	1216375	5
Cre16.g665364.t1.1	N/A	AMBIGUOUS	K.ST@EPQPSASATAAVATPK.A	2	1793.84		1.0851	1	1	0.86	-0.217591	0	0.89	1	1046360	1216375	5
Cre16.g668150.t1.2	N/A	AMBIGUOUS	K.AAS@PAAAAAASTSAPVAADGAAAAPTEAGPPPEK.L	3	2995.42		2.41965	2	2	0.23	-2.12029	0	0.99	1	1338443	5927292	5
Cre16.g668350.t1.2	N/A	AMBIGUOUS	R.RDS@GVPAATR.S	2	1108.51		1.35317	2	2	0.95	-0.0740006	0	0.9	1	1853707	1957431	5
Cre16.g668350.t1.2	N/A	AMBIGUOUS	R.SGGIVGFFGGGSANTS@ANR.S	2	1834.81		0.708521	1	1	1.01	0.0143553	0	0.86	1	532925	527468	5
Cre16.g669550.t1.2	N/A	AMBIGUOUS	K.YDSQGS@PPASPAK.L	2	1383.58		2.24057	5	5	0.938	-0.0923402	0.00447214	0.97	1	2515862	2676259	5
Cre16.g670300.t1.2	N/A	AMBIGUOUS	K.EGT@PTPEAQTAPAPAPPNPDLEAYNQK.W	3	2883.31		3.12142	2	2	0.94	-0.0892673	0.0565685	0.97	2	9001970	9164163	5
Cre16.g670300.t1.2	N/A	AMBIGUOUS	K.EGTPT@PEAQTAPAPAPPNPDLEAYNQK.W	3	2883.31		2.25436	1	1	0.98	-0.0291463	0	0.97	2	9001970	9164163	5
Cre16.g670850.t1.2	N/A	AMBIGUOUS	R.DQDEEVASGPGSSQGQGQGQGGAR.S	3	2301		1.78184	3	3	0.263333	-1.92504	0.109697	0.93	1	507131	2542979	5
Cre16.g670850.t1.2	N/A	AMBIGUOUS	R.NAQDTRDQDEEVASGPGSSQGQGQGQGGAR.S	3	2986.31		2.34403	2	2	0.95	-0.0740006	0	0.99	1	1479976	1562688	5
Cre16.g670850.t1.2	N/A	AMBIGUOUS	R.RAQQQQQQQSGSSGGAAPQSQQQSQQQ#SQ#PQSQQQPR.G	4	4049.89		8.5682	2	2	0.64	-0.643856	0	0.92	1	487789	766039	5
Cre16.g671329.t1.1	N/A	AMBIGUOUS	R.TAAQAEGS@DEDEDAAAAAR.N	2	1927.76		2.43807	3	3	0.96	-0.0588937	0	0.97	1	2606909	2705577	5
Cre16.g672750.t1.2	N/A	AMBIGUOUS	K.FVNSAVAGSGSGS@GDLPTGTQQVVAK.L	2	2513.18		-1.71097	1	1	0.63	-0.666576	0	0.93	1	258641	408653	5
Cre16.g673650.t1.1	N/A	AMBIGUOUS	K.AT@RGWLGGQGGAADLDK.W	3	1751.81		2.1121	1	1	0.8	-0.321928	0	0.94	1	691447	868148	5
Cre16.g673650.t1.1	N/A	AMBIGUOUS	K.KT@GASAPAK.K	2	909.441		1.09958	7	7	1.50286	0.587708	0.0701699	0.88	1	6761349	4725597	5
Cre16.g675300.t1.1	N/A	AMBIGUOUS	R.S@IDM*DTVQSSR.S	2	1333.54		4.42435	1	1	0.94	-0.0892673	0	0.83	1	374746	398436	5
Cre16.g676421.t1.1	N/A	AMBIGUOUS	R.ASGGSGVHTPSDGAGAAGLLSGGGGN#GGN#GN#NGSSYNNK.Q	3	3377.48		6.61802	1	1	3.27	1.70929	0	0.86	1	324384	99132	5
Cre16.g676421.t1.1	N/A	AMBIGUOUS	R.ASGGSGVHTPSDGAGAAGLLSGGGGN#GGNGNN#GSSYNNK.Q	3	3376.46		-4.01562	1	1	1.56	0.641546	0	0.86	1	336584	216424	5
Cre16.g677600.t1.2	N/A	AMBIGUOUS	R.ADSRPQ#AALQMHSLTGAGSGAVAQQQQQQAGLQEQQGQGQR.V	4	4245.06		5.27675	1	1	0.99	-0.0144996	0	0.93	1	1361777	1374523	5
Cre16.g678050.t1.1	N/A	AMBIGUOUS	K.EQDSALHPADAVPAEGN#GTEGAAAAS@Q#EAYK.D	3	3137.36		9.67547	1	1	1.01	0.0143553	0	0.86	1	258153	254460	5
Cre16.g678650.t1.2	N/A	AMBIGUOUS	R.GSTGGAGSQPLQPVGGSS@R.G	2	1778.81		2.41736	1	1	0.73	-0.454032	0	0.97	1	467493	642574	5
Cre16.g678808.t1.1	N/A	AMBIGUOUS	R.S@VEDVGAGAVGGGR.L	2	1309.58		2.06174	1	1	3	1.58496	0	0.81	1	168038	56007	5
Cre16.g680150.t1.1	N/A	AMBIGUOUS	R.NSSVRHEDY@VDESYSQ#LVGGSPGGGAGPDHISPADSVNQR.A	4	4220.84		0.213228	1	1	4.54	2.18269	0	0.9	1	1101943	242736	5
Cre16.g680150.t1.1	N/A	AMBIGUOUS	R.T@ASAGGVGS@PAAER.L	2	1389.54		2.66275	1	1	0.46	-1.12029	0	0.98	1	424400	932676	5
Cre16.g680150.t1.1	N/A	AMBIGUOUS	R.VGS@ASGPTQASGDVLGTQ#HTTASGGSITAAGGVISAAAR.D	3	3549.7		3.45069	1	1	0.9	-0.152003	0	0.38	1	666315	743681	5
Cre16.g680150.t1.1	N/A	AMBIGUOUS	R.VGSAS@GPTQASGDVLGTQHTTASGGSITAAGGVISAAAR.D	3	3547.7		-0.648308	1	1	0.79	-0.340075	0	0.33	1	841361	1058614	5
Cre16.g680700.t1.2	N/A	AMBIGUOUS	K.VAS@AQNIDSA.-	2	1054.44		-0.94837	2	2	1.28	0.356144	0	0.91	1	10470371	8175734	5
Cre16.g680700.t1.2	N/A	AMBIGUOUS	K.VASAQNIDS@A.-	2	1054.44		1.13804	2	2	0.52	-0.943416	0	0.98	1	525549	1012800	5
Cre16.g681238.t1.1	N/A	AMBIGUOUS	R.AAGPASGGATAS@TDEHAPLPLPVLAR.E	3	2506.23		2.11473	1	1	0.81	-0.304006	0	0.83	1	5580009	6879893	5
Cre16.g681850.t1.2	N/A	AMBIGUOUS	R.DRS@HGGVNEEEAVEAAER.E	3	2033.85		1.08169	2	2	1.22	0.286881	0	0.86	1	1414550	1154806	5
Cre16.g681900.t1.2	N/A	AMBIGUOUS	R.ASETESGTADKPQVPAAGPAQ#N#GSN#GASSSGTGTSGS@TTSSSKPR.A	4	4246.86		5.88674	1	1	1.38	0.464668	0	0.66	1	5315203	3853770	5
Cre16.g681900.t1.2	N/A	AMBIGUOUS	R.ASETESGTADKPQVPAAGPAQ#N#GSN#GASSSGTGTSGST@TSSSKPR.A	4	4248.86		4.30693	1	1	1.42	0.505891	0	0.71	1	4615999	3242240	5
Cre16.g681900.t1.2	N/A	AMBIGUOUS	R.ASETESGTADKPQVPAAGPAQN#GSN#GASSSGTGTSGST@TSSSKPR.A	4	4245.87		4.73403	1	1	1.57	0.650765	0	0.69	1	5451434	3471704	5
Cre16.g682750.t1.2	N/A	AMBIGUOUS	K.ATTPGSAAGEAGS@PR.A	2	1408.61		1.70381	3	3	0.34	-1.55639	0	0.93	1	929870	2708844	5
Cre16.g682750.t1.2	N/A	AMBIGUOUS	K.DAAAAATAAKPAAS@QDAQPASSGVK.V	3	2334.1		2.82765	2	2	1.1	0.137504	0	0.92	1	805123	730196	5
Cre16.g682750.t1.2	N/A	AMBIGUOUS	K.REPTAGDSGGGDAAASDARPQ#DSAAAPAAN#GAAGAQPEAEAPQLSPS@PR.R	4	4650.1		9.01064	1	1	0.89	-0.168123	0	0.93	1	878528	991374	5
Cre16.g684050.t1.1	N/A	AMBIGUOUS	R.LVDS@DEEEDAGGCAGR.K	2	1758.65		0.454895	2	2	0.85	-0.234465	0	0.77	1	304146	358894	5
Cre16.g684100.t1.2	N/A	AMBIGUOUS	R.SDS@GLGASR.V	2	928.374		0.646292	1	1	1.3	0.378512	0	0.85	1	641048	492133	5
Cre16.g684100.t1.2	N/A	AMBIGUOUS	R.SPS@SSAGGAAGVAAAVSSPRPGTPAGGGAAAGGGAPR.G	3	3069.45		-2.26649	2	2	2.25	1.16993	0	0.97	1	431442	191635	5
Cre16.g684700.t1.1	N/A	AMBIGUOUS	R.SRS@PEADGGDGGGADGDAAGGDD.-	2	2084.73		2.83011	2	2	0.69	-0.535332	0	0.96	1	218697	318075	5
Cre16.g687301.t1.1	N/A	AMBIGUOUS	R.SDSLRGS@EPPAPGPGGR.N	3	1715.77		2.44788	1	1	0.03	-5.05889	0	0.95	1	749531	29525629	5
Cre16.g688050.t1.1	N/A	AMBIGUOUS	R.RGFS@GNR.E	2	872.376		2.86575	1	1	0.86	-0.217591	0	0.87	1	7573231	8855340	5
Cre16.g688526.t1.1	N/A	AMBIGUOUS	K.AGS@SSQSAAQPQQQM*PR.S	2	1854.79		1.58886	1	1	1.41	0.495695	0	0.79	1	95991	67842	5
Cre16.g688526.t1.1	N/A	AMBIGUOUS	K.AGSSS@QSAAQPQQQMPR.S	2	1837.79		2.33977	2	2	1.11	0.15056	0	0.97	1	610804	551582	5
Cre16.g688526.t1.1	N/A	AMBIGUOUS	R.SSGGS@IDLTPAAAAASNR.A	2	1724.79		3.24679	1	1	0.81	-0.304006	0	0.88	1	816004	1009714	5
Cre16.g689423.t1.1	N/A	AMBIGUOUS	R.ESGVEDPLLEAGSES@GGGSKR.S	3	2139.95		3.97207	1	1	0.83	-0.268817	0	0.9	1	792275	948903	5
Cre16.g690350.t1.1	N/A	AMBIGUOUS	R.GSGGAGDVS@DSDGESALR.V	2	1715.68		4.89604	2	2	1	0	0	0.91	1	514039	514366	5
Cre16.g690500.t1.2	N/A	AMBIGUOUS	K.SEATAVEAS@EGGDNYDAK.V	2	1892.75		4.43801	1	1	0.97	-0.0439433	0	0.96	1	1283700	1320543	5
Cre16.g691200.t1.1	N/A	AMBIGUOUS	K.EREGS@VPAAESSGGAAAGAK.A	3	1880.84		2.55206	1	1	1.02	0.0285692	0	0.92	1	564487	550925	5
Cre16.g694201.t1.1	N/A	AMBIGUOUS	R.QQQQQGQGQQQGQSPQ#GGSGPPR.S	3	2391.13		11.6265	1	1	0.37	-1.4344	0	0.89	1	73766	200183	5
Cre16.g694204.t1.1	N/A	AMBIGUOUS	R.SQAAIVS@DEPEEEGGFFGR.S	2	2104.89		-2.21238	1	1	0.86	-0.217591	0	0.53	1	877755	1022798	5
Cre16.g694208.t1.1	N/A	AMBIGUOUS	R.AGAVADEDADDEDAET@EDEEPVAR.Q	2	2597.99		4.04159	4	4	0.88	-0.184425	0	0.48	1	658401	748891	5
Cre16.g694208.t1.1	N/A	AMBIGUOUS	R.SAS@GSLGGAGTGGR.R	2	1213.52		1.40089	3	3	0.94	-0.0892673	0	0.99	1	1316839	1398482	5
Cre16.g695050.t1.2	N/A	AMBIGUOUS	K.AVVLTGANNN#FCAGFDISQFQNPDAGSGGGIDNSINDAICK.Y	4	4228.95		9.31681	1	1	0.99	-0.0144996	0	0.67	1	6229909	6324372	5
Cre16.g695050.t1.2	N/A	AMBIGUOUS	K.AVVLTGANNNFCAGFDISQFQN#PDAGSGGGIDNSINDAICK.Y	3	4228.93		4.42194	1	1	0.95	-0.0740006	0	0.69	1	6322449	6667098	5
Cre16.g695300.t1.1	N/A	AMBIGUOUS	K.EEGEAGAAAPVAPS@PR.A	2	1587.71		4.15695	1	1	0.37	-1.4344	0	0.96	1	405054	1093573	5
Cre16.g695450.t1.1	N/A	AMBIGUOUS	R.ARLDGS@PLVEDR.R	2	1406.66		1.06635	2	2	0.85	-0.234465	0	0.91	3	797872	944001	5
Cre16.g695800.t1.1	N/A	AMBIGUOUS	K.GAGAPGGGADT@DADDS@DDDDDDEGK.D	2	2497.78		3.22233	2	2	1.05	0.0703893	0	0.99	1	259740	247068	5
Cre16.g696000.t1.2	N/A	AMBIGUOUS	K.AAQEEAQAGEGS@EEAAEK.A	2	1883.75		2.28268	5	5	1.07	0.0976108	0	0.94	1	5732176	5357722	5
Cre17.g696250.t1.1	N/A	AMBIGUOUS	K.KDETTPAQGDNAQ#PAQLEEGEVAASPSAPSVDDAK.A	3	3523.64		5.90303	2	2	1.15	0.201634	0	0.99	2	4181414	3627582	5
Cre17.g696250.t1.1	N/A	AMBIGUOUS	K.KDETTPAQGDNAQPAQLEEGEVAAS@PSAPSVDDAK.A	3	3602.61		3.7473	2	2	0.14	-2.8365	0	0.88	2	1088046	8009164	5
Cre17.g696250.t1.1	N/A	AMBIGUOUS	K.RTGS@PAQPAGGSVAASAGAAR.E	3	1918.91		1.66761	4	4	0.91	-0.136062	0	0.93	2	4350333	4757751	5
Cre17.g696250.t1.1	N/A	AMBIGUOUS	R.ADEAAEASS@LGAGDANDK.R	2	1770.71		1.58129	2	2	0.96	-0.0588937	0	0.97	2	460043	477633	5
Cre17.g696250.t1.1	N/A	AMBIGUOUS	R.Q#AS@SEVSLRPTSSVFSSK.R	3	1977.95		12.9724	1	1	0.53	-0.915936	0	0.91	2	4601982	8667312	5
Cre17.g696250.t1.1	N/A	AMBIGUOUS	R.QAS@SEVSLRPTSSVFSSK.R	3	1975.94		1.56888	2	2	0.85	-0.234465	0	0.9	2	7246495	8535249	5
Cre17.g696250.t1.1	N/A	AMBIGUOUS	R.QGS@ANPGYGGGGPVNLHK.T	3	1788.81		2.57155	2	2	0.93	-0.104697	0	0.95	2	5361602	5793666	5
Cre17.g696250.t1.1	N/A	AMBIGUOUS	R.RGS@ANM*DDGWQR.R	3	1487.57		-2.08394	2	2	0.85	-0.234465	0	0.95	2	787322	926919	5
Cre17.g696250.t1.1	N/A	AMBIGUOUS	R.RGS@ANMDDGWQR.R	2	1471.58		1.97068	3	3	0.87	-0.200913	0	0.9	2	2125905	2449542	5
Cre17.g696250.t1.1	N/A	AMBIGUOUS	R.T@GSPAQPAGGSVAASAGAAR.E	2	1762.81		2.15565	1	1	0.92	-0.120294	0	0.98	2	1546421	1685975	5
Cre17.g696250.t1.1	N/A	AMBIGUOUS	R.TGS@PAQPAGGSVAASAGAAR.E	2	1762.81		3.17675	1	1	0.92	-0.120294	0	0.98	2	1546421	1685975	5
Cre17.g696250.t1.1	N/A	AMBIGUOUS	R.TNS@APASANPAQEGAR.E	2	1620.7		1.66595	3	3	0.4	-1.32193	0	0.98	2	2908097	7208299	5
Cre17.g698550.t1.1	N/A	AMBIGUOUS	R.GGGGGGS@ASLR.A	2	954.401		1.04778	1	1	0.63	-0.666576	0	0.9	1	347231	547755	5
Cre17.g698550.t1.1	N/A	AMBIGUOUS	R.GGGGGGSAS@LR.A	2	954.401		1.57167	1	1	0.63	-0.666576	0	0.9	1	347231	547755	5
Cre17.g699300.t1.1	N/A	AMBIGUOUS	R.TGS@GAEASAGR.D	2	1042.42		1.2471	4	4	0.685	-0.545824	0.177106	0.47	1	2850769	4734849	5
Cre17.g700133.t1.1	N/A	AMBIGUOUS	R.AAGS@AINAAAAASAVAQVTSPGGGHALPAVTPK.G	3	2963.5		1.04606	1	1	1.53	0.613532	0	0.53	1	771505	505004	5
Cre17.g700133.t1.1	N/A	AMBIGUOUS	R.FAPGKVSPT@GEPQ#EPSTPTAN#GAPAAGGDAVLVSPASR.S	3	3669.75		6.43099	1	1	0.27	-1.88897	0	0.95	1	395539	1444113	5
Cre17.g700750.t1.2	N/A	AMBIGUOUS	M.SPVAEPFAMDVESQS@SDGAK.T	2	2130.89		1.78329	2	2	1.44	0.526069	0.0565685	0.69	1	1287236	922594	5
Cre17.g700750.t1.2	N/A	AMBIGUOUS	M.SPVAEPFAMDVESQSS@DGAK.T	2	2130.89		1.73636	2	2	1.445	0.531069	0.0636396	0.71	1	1287236	922594	5
Cre17.g701050.t1.2	N/A	AMBIGUOUS	R.AALAAQ#N#GGAAAGAAGAGAAGAGAN#GN#GAAAAPAAPAAN#GNAAGQK.R	4	3617.74		14.8881	1	1	0.48	-1.05889	0	0.4	1	689388	1430143	5
Cre17.g701050.t1.2	N/A	AMBIGUOUS	R.AALAAQN#GGAAAGAAGAGAAGAGAN#GN#GAAAAPAAPAAN#GNAAGQK.R	4	3616.71		1.56136	1	1	0.57	-0.810966	0	0.38	1	813534	1435845	5
Cre17.g701500.t1.2	N/A	AMBIGUOUS	K.SAGASYES@DDDDDDM*PR.G	2	1940.64		2.16424	6	6	0.965	-0.0513992	0.0122474	0.99	1	5625077	5883900	5
Cre17.g701500.t1.2	N/A	AMBIGUOUS	K.SAGASYES@DDDDDDMPR.G	2	1924.63		-2.3381	26	26	1.12962	0.175832	0.190252	0.83	1	4820826	3401503	5
Cre17.g702250.t1.1	N/A	AMBIGUOUS	R.TSNPNLSGINRAPS@LGGSVGEGGEIR.N	3	2619.26		3.11101	1	1	1.21	0.275007	0	0.89	1	438266	362686	5
Cre17.g703750.t1.2	N/A	AMBIGUOUS	R.AQS@AGGGGLAGNR.A	2	1194.52		-1.33945	4	4	0.75	-0.415037	0	0.93	1	484862	646653	5
Cre17.g703750.t1.2	N/A	AMBIGUOUS	R.NLS@N#GGLSNSAGGAATGPAAAR.V	2	1993.9		4.01225	1	1	0.97	-0.0439433	0	0.33	1	116855	120403	5
Cre17.g705550.t1.2	N/A	AMBIGUOUS	K.QARLS@PAPGQAGATASGEDLYK.V	3	2267.07		1.36741	2	2	0.78	-0.358454	0	0.93	1	1145171	1463045	5
Cre17.g705550.t1.2	N/A	AMBIGUOUS	R.NATPAVDGRAS@PVPMDVSGPGGAAN#GLGAGGR.T	3	2956.36		1.96187	1	1	0.94	-0.0892673	0	0.92	1	609844	650537	5
Cre17.g708100.t1.2	N/A	AMBIGUOUS	R.ASSYGSGTES@TGDVK.L	2	1524.61		3.93544	1	1	0.26	-1.94342	0	0.77	1	547899	2093823	5
Cre17.g708600.t1.2	N/A	AMBIGUOUS	K.S@ATQEAGAEAPAK.A	2	1309.57		1.90903	1	1	0.67	-0.577767	0	0.45	1	100187	149737	5
Cre17.g708850.t1.1	N/A	AMBIGUOUS	R.LYDS@GGSNVGSSIALAR.L	2	1745.81		4.41057	1	1	2.05	1.03562	0	0.93	1	223235	109060	5
Cre17.g712000.t1.1	N/A	AMBIGUOUS	R.RDS@PVGER.R	2	994.435		3.92184	1	1	0.89	-0.168123	0	0.93	1	3412086	3832459	5
Cre17.g715250.t1.2	N/A	AMBIGUOUS	K.TEEVEAATN#GAAASN#GHASANMMQ#FDELSDIIR.L	3	3453.54		9.28178	1	1	7.99	2.9982	0	0.81	1	16369430	2048344	5
Cre17.g715350.t1.2	N/A	AMBIGUOUS	K.VEN#PVSGAPGTSAAGAAPAATGSRFS@YDALTAN#EAPGLQR.G	3	3910.85		9.48653	1	1	0.35	-1.51457	0	0.72	2	2141071	6131425	5
Cre17.g715350.t1.2	N/A	AMBIGUOUS	K.VENPVSGAPGTSAAGAAPAATGSRFS@YDALTANEAPGLQR.G	3	3908.84		-1.22799	1	1	0.52	-0.943416	0	0.79	2	3083552	5957976	5
Cre17.g715350.t1.2	N/A	AMBIGUOUS	R.FS@YDALTANEAPGLQR.G	2	1831.83		2.40198	1	1	0.49	-1.02915	0	0.93	2	765071	1565940	5
Cre17.g718500.t1.1	N/A	AMBIGUOUS	K.ELSCDDGIDN#DCDGLQDNEDPDCQ.-	2	2799.01		9.89647	1	1	0.91	-0.136062	0	0.98	2	1545099	1704315	5
Cre17.g718500.t1.1	N/A	AMBIGUOUS	K.ELSCDDGIDNDCDGLQDNEDPDCQ.-	2	2798		0.964977	2	2	1.1	0.137504	0.0565685	0.99	2	1951131	1705565	5
Cre17.g719900.t1.2	N/A	AMBIGUOUS	K.SS@FEEESGSR.G	2	1193.43		-1.0055	2	2	0.95	-0.0740006	0	0.95	1	1010795	1061202	5
Cre17.g719900.t1.2	N/A	AMBIGUOUS	R.EAS@AT@SSVDGGDSSSSSR.G	2	1845.64		1.95054	1	1	1.73	0.790772	0	0.97	1	825488	478232	5
Cre17.g719900.t1.2	N/A	AMBIGUOUS	R.EASATSS@VDGGDSSSSSR.G	2	1765.67		1.86898	5	5	0.94	-0.0892673	1.49012e-08	0.95	1	3999922	4264710	5
Cre17.g719900.t1.2	N/A	AMBIGUOUS	R.QAPAAAAAAASN#GAGAAAQQPPQQQSSSK.S	3	2635.28		3.6429	1	1	1.18	0.238787	0	0.98	1	891052	756254	5
Cre17.g719900.t1.2	N/A	AMBIGUOUS	R.SREASATSS@VDGGDSSSSSR.G	3	2008.81		3.13619	4	4	0.88	-0.184425	0	0.97	1	7154949	8116603	5
Cre17.g720050.t1.2	N/A	AMBIGUOUS	R.AAEELVFGEDEVTSGAASDLQQVSGMAR.Q	3	2868.35		3.83444	1	1	1.06	0.0840643	0	0.33	1	520603	491124	5
Cre17.g720250.t1.2	N/A	AMBIGUOUS	K.AGT@TATKPAPK.A	2	1121.56		-0.178324	15	15	0.736	-0.442222	0.0343927	0.9	1	160310259	213758287	5
Cre17.g720250.t1.2	N/A	AMBIGUOUS	K.FADGLNN#GK.G	2	935.444		1.81732	1	1	1.02	0.0285692	0	0.98	1	509984	499161	5
Cre17.g720250.t1.2	N/A	AMBIGUOUS	K.FADGLNNGK.G	2	934.46		1.60521	2	2	0.83	-0.268817	0	0.71	1	510814	614695	5
Cre17.g720250.t1.2	N/A	AMBIGUOUS	K.FPT@PPGTQK.K	2	1051.48		1.14125	1	1	1.55	0.632268	0	0.98	1	6928247	4466629	5
Cre17.g720250.t1.2	N/A	AMBIGUOUS	K.FPTPPGT@QK.K	2	1051.48		1.90208	4	4	0.7	-0.514573	0	0.96	1	104847785	150794896	5
Cre17.g720250.t1.2	N/A	AMBIGUOUS	K.FPTPPGT@QKK.A	2	1179.58		1.35642	1	1	0.81	-0.304006	0	0.93	1	22197464	27527999	5
Cre17.g720250.t1.2	N/A	AMBIGUOUS	K.GS@VEAIVQATPDEVSSENR.L	2	2066.93		1.93524	2	2	0.49	-1.02915	0	0.98	1	370252	751327	5
Cre17.g720250.t1.2	N/A	AMBIGUOUS	K.GSVEAIVQATPDEVSSENR.L	2	1986.96		-0.55361	3	3	1.04667	0.0658021	0.0404145	0.99	1	3920255	3675859	5
Cre17.g720250.t1.2	N/A	AMBIGUOUS	K.KAGT@TATKPAPK.A	3	1249.65		2.08058	12	12	0.754167	-0.407045	0.0172986	0.93	1	101763803	136067111	5
Cre17.g720250.t1.2	N/A	AMBIGUOUS	K.KAGTT@ATKPAPK.A	2	1249.65		1.76049	2	2	0.74	-0.434403	0	0.9	1	11163391	14986187	5
Cre17.g720250.t1.2	N/A	AMBIGUOUS	K.KVAT@STGTR.S	2	999.484		1.40072	12	12	1.35333	0.436517	0.281533	0.79	1	4725798	3875053	5
Cre17.g720250.t1.2	N/A	AMBIGUOUS	K.KVATS@TGTR.S	2	999.483		-0.200103	19	19	1.14368	0.193689	0.0556986	0.97	1	1408710	1195325	5
Cre17.g720250.t1.2	N/A	AMBIGUOUS	K.KVATSTGT@R.S	2	999.484		1.10057	2	2	1.08	0.111031	0.0141421	0.89	1	34629737	32420310	5
Cre17.g720250.t1.2	N/A	AMBIGUOUS	K.NNKGS@VEAIVQ#ATPDEVSSENR.L	2	2424.12		13.2421	1	1	0.34	-1.55639	0	0.93	1	212454	631490	5
Cre17.g720250.t1.2	N/A	AMBIGUOUS	K.NNKGS@VEAIVQATPDEVSSENR.L	3	2423.11		1.81585	2	2	0.52	-0.943416	0	0.94	1	8725509	16906312	5
Cre17.g720250.t1.2	N/A	AMBIGUOUS	K.VATST@GTR.S	2	871.388		0.459038	6	6	1.12333	0.167786	0.0668331	0.84	1	12403724	10356989	5
Cre17.g720250.t1.2	N/A	AMBIGUOUS	K.VATSTGT@R.S	2	871.39		2.18043	3	3	1.01	0.0143553	0.01	0.63	1	6574387	6475676	5
Cre17.g720700.t1.1	N/A	AMBIGUOUS	K.SPS@ALTR.S	2	811.376		1.04323	1	1	0.41	-1.2863	0	0.15	4	120995	296413	5
Cre17.g721500.t1.2	N/A	AMBIGUOUS	K.LAGEASTTSTSEN#GAASN#GN#GN#GASASK.T	2	2514.06		1.67061	9	9	0.76	-0.395929	0.102103	0.98	1	1969825	2990876	5
Cre17.g721500.t1.2	N/A	AMBIGUOUS	K.LAGEASTTSTSEN#GAASN#GN#GNGASASK.T	3	2513.08		3.22315	1	1	0.85	-0.234465	0	0.52	1	7654104	8967453	5
Cre17.g721500.t1.2	N/A	AMBIGUOUS	K.LAGEASTTSTSEN#GAASN#GNGN#GASASK.T	2	2513.08		1.71105	4	4	0.845	-0.242977	0.01	0.86	1	2468349	2929602	5
Cre17.g721500.t1.2	N/A	AMBIGUOUS	K.LAGEASTTSTSEN#GAASNGN#GN#GASASK.T	2	2513.09		6.08817	1	1	0.84	-0.251539	0	0.51	1	5190993	6191980	5
Cre17.g721500.t1.2	N/A	AMBIGUOUS	K.LAGEASTTSTSENGAASN#GN#GN#GASASK.T	2	2513.07		0.517295	6	6	0.846667	-0.240134	0.0121106	0.86	1	2468349	2929602	5
Cre17.g721500.t1.2	N/A	AMBIGUOUS	K.LAGEASTTSTSENGAASN#GNGN#GASASK.T	2	2513.11		8.93496	1	1	0.78	-0.358454	0	0.83	1	2340888	2988105	5
Cre17.g721500.t1.2	N/A	AMBIGUOUS	K.LAGEASTTSTSENGAASNGN#GN#GASASK.T	3	2512.1		3.14479	1	1	0.77	-0.37707	0	0.57	1	7707811	10001428	5
Cre17.g721600.t1.1	N/A	AMBIGUOUS	R.EREDEQGSAPPEADAAAEAATEVEPGPGPS@PAK.R	3	3339.46		2.69506	1	1	1.08	0.111031	0	0.96	1	1706529	1574659	5
Cre17.g724300.t1.2	N/A	AMBIGUOUS	K.KNT@TAGLK.L	2	911.453		-2.52344	1	1	2.88	1.52607	0	0.84	1	336053	116877	5
Cre17.g724750.t1.2	N/A	AMBIGUOUS	K.QGPAN#GALKPS@GSTNAPATAAEANQK.R	3	2531.18		2.92355	1	1	1.35	0.432959	0	0.95	1	249319	184463	5
Cre17.g726650.t1.2	N/A	AMBIGUOUS	R.AAGEETYS@DDDEQR.A	2	1664.6		2.22277	2	2	0.87	-0.200913	0	0.97	1	1762372	2035420	5
Cre17.g726750.t1.2	N/A	AMBIGUOUS	K.M*GTVPGGVHLEMTGDNVTECIGGGAS@ISEDDLNSR.Y	3	3672.58		0.542369	1	1	0.64	-0.643856	0	0.82	1	4232027	6625375	5
Cre17.g726750.t1.2	N/A	AMBIGUOUS	K.MGTVPGGVHLEMTGDNVTECIGGGAS@ISEDDLNSR.Y	3	3655.59		3.81588	1	1	0.63	-0.666576	0	0.91	1	5403077	8527442	5
Cre17.g727700.t1.1	N/A	AMBIGUOUS	R.SGGGSGGSYSGSS@YDDWSK.G	2	1919.69		0.364642	1	1	0.67	-0.577767	0	0.89	1	1340698	1994153	5
Cre17.g727700.t1.1	N/A	AMBIGUOUS	R.SGGGSGGSYSGSSY@DDWSK.G	2	1919.7		1.35438	1	1	0.67	-0.577767	0	0.89	1	1340698	1994153	5
Cre17.g727950.t1.1	N/A	AMBIGUOUS	K.ATGGAGTS@TSGAAAAGDAK.A	2	1600.67		-4.74798	3	3	1.76	0.815575	0	0.99	1	1463350	829218	5
Cre17.g729450.t1.2	N/A	AMBIGUOUS	K.ALVGLAHSS@SAADISNAEK.A	3	1919.91		-0.416687	2	2	0.97	-0.0439433	0	0.87	1	2430171	2498011	5
Cre17.g729450.t1.2	N/A	AMBIGUOUS	K.ALVGLAHSSS@AADISNAEK.A	3	1919.91		0.156258	3	3	0.926667	-0.109878	0.0750555	0.87	1	2430171	2498011	5
Cre17.g729450.t1.2	N/A	AMBIGUOUS	R.GIGS@VGFLSR.L	2	1071.52		1.77318	3	3	0.86	-0.217591	0	0.95	1	1069324	1240815	5
Cre17.g729800.t1.2	N/A	AMBIGUOUS	R.RN#DDGEEVEDVEVEVVSSGSSSSSGSN#GASGR.K	3	3186.37		6.76392	1	1	1.55	0.632268	0	0.95	1	377240	243799	5
Cre17.g729900.t1.2	N/A	AMBIGUOUS	R.SQQAQAQQQAQAQQGQQGQPPPPPQQ.-	3	2781.33		2.62465	1	1	0.96	-0.0588937	0	0.98	1	646030	672171	5
Cre17.g730650.t1.2	N/A	AMBIGUOUS	R.GGS@DAAGPSSAVGGSESAAGGEGAALK.G	2	2298		4.59097	1	1	1.13	0.176323	0	0.89	1	308140	273363	5
Cre17.g730650.t1.2	N/A	AMBIGUOUS	R.STT@TLTSGAGAGASGGGGSAAEQQLHSGSGTAK.R	3	2941.32		3.12785	1	1	1.2	0.263034	0	0.97	1	1172264	972926	5
Cre17.g730650.t1.2	N/A	AMBIGUOUS	R.WDLKPADEHAQ#EPTS@PSAAAAAAAKPN#GASAAAAAAAAR.A	4	3764.77		3.98433	1	1	7.41	2.88947	0	0.81	1	19385549	2614681	5
Cre17.g730950.t1.2	N/A	AMBIGUOUS	R.AAGGGGPITMPSGGGS@PTQK.I	2	1806.81		3.09939	1	1	0.52	-0.943416	0	0.99	1	308023	591745	5
Cre17.g733800.t1.1	N/A	AMBIGUOUS	R.RVGQEGQEGQEGQEGQEGQGQLQQ#QQGEEAAR.G	3	3453.56		5.41473	1	1	1.12	0.163499	0	0.97	1	301318	269846	5
Cre17.g733800.t1.1	N/A	AMBIGUOUS	R.RVGQEGQEGQEGQEGQEGQGQLQQQQGEEAAR.G	3	3452.57		1.30338	1	1	1.27	0.344828	0	0.97	1	341551	269846	5
Cre17.g734548.t1.1	N/A	AMBIGUOUS	K.GM*YSAEGVLCQLGGMTS@HAAVVAR.G	3	2560.14		3.04671	1	1	1.82	0.863938	0	0.54	1	1181708	647603	5
Cre17.g734612.t1.1	N/A	AMBIGUOUS	K.AGIRPSDS@VQDSLNK.L	3	1665.78		1.20064	1	1	0.94	-0.0892673	0	0.86	1	4001115	4261021	5
Cre17.g737050.t1.2	N/A	AMBIGUOUS	R.ADVS@GGGASSGGAAPSVEK.V	2	1682.73		2.73366	3	3	0.37	-1.4344	5.26836e-09	0.99	1	1186587	3227035	5
Cre17.g738751.t1.1	N/A	AMBIGUOUS	K.YVEASEVGTSTS@GGAPPEALSPGQAAPQPGAR.A	3	3118.45		4.77804	2	2	0.81	-0.304006	0	0.92	1	923250	1139407	5
Cre17.g740261.t1.1	N/A	AMBIGUOUS	R.M*AS@FGAAGAGR.G	2	1090.44		1.00877	1	1	1.05	0.0703893	0	0.8	2	135231	128288	5
Cre17.g740430.t1.1	N/A	AMBIGUOUS	K.KTAS@EAGPR.K	2	997.459		0.89487	1	1	0.29	-1.78588	0	0.96	1	136009	465136	5
Cre17.g743797.t1.1	N/A	AMBIGUOUS	R.S@GSAAAAAASAR.A	2	1069.47		2.61814	1	1	0.8	-0.321928	0	0.96	1	193460	241233	5
Cre17.g743797.t1.1	N/A	AMBIGUOUS	R.SGS@AAAAAASAR.A	2	1069.47		1.9636	1	1	0.82	-0.286304	0	0.84	1	160468	196819	5
Cre17.g744897.t1.1	N/A	AMBIGUOUS	K.EVS@EELASR.E	2	1098.47		1.72968	1	1	0.97	-0.0439433	0	0.99	1	1452733	1491899	5
Cre17.g745697.t1.1	N/A	AMBIGUOUS	R.VGS@ETTAATAAAAATIAR.A	2	1712.83		3.06422	1	1	0.38	-1.39593	0	0.92	1	421634	1114932	5
Cre17.g746547.t1.1	N/A	AMBIGUOUS	K.RGTSASGAGS@GPDEGGAPGN#NGSGSFALPLSTGGGAR.S	3	3312.45		-0.348669	1	1	0.73	-0.454032	0	0.73	1	942685	1296894	5
Cre17.g746647.t1.1	N/A	AMBIGUOUS	R.AQAS@GASLYSAR.S	2	1260.56		3.64918	1	1	1.35	0.432959	0	0.83	2	219321	162594	5
Cre17.g747147.t1.1	N/A	AMBIGUOUS	R.AAAVAGGGGGGS@PAEAK.A	2	1406.63		2.27495	1	1	0.1	-3.32193	0	0.95	1	111423	1139393	5
Cre17.g747247.t1.1	N/A	AMBIGUOUS	R.SSS@LLDVVR.G	2	1054.52		2.1811	2	2	0.85	-0.234465	0	0.88	1	447065	528843	5
Cre17.g747247.t1.1	N/A	AMBIGUOUS	R.TSPRLST@SGAPPPILSGCAASPEEAAAAAGQR.L	3	3158.51		2.70639	1	1	1.5	0.584963	0	0.74	1	1558268	1040049	5
Cre17.g747847.t1.1	N/A	AMBIGUOUS	R.ETAVAS@PCGNK.D	2	1212.49		1.23712	1	1	1.15	0.201634	0	0.94	1	214854	186797	5
Cre19.g750547.t1.1	N/A	AMBIGUOUS	K.SESSSPVYTT@M*SLDGQNLK.T	2	2138.92		3.41294	1	1	1.12	0.163499	0	0.95	4	1304214	1162073	5
Cre19.g750547.t1.1	N/A	AMBIGUOUS	K.SESSSPVYTTMS@LDGQNLK.T	2	2122.92		-0.471049	4	4	1.15	0.201634	0	0.92	4	4084289	3562235	5
Cre19.g750847.t1.1	N/A	AMBIGUOUS	R.GSSSSGQQ#AGESAVAAADGSSSGSN#GSSGEQQLFGEGPNPVLSR.R	3	4096.83		7.3716	1	1	1.2	0.263034	0	0.82	3	2137546	1775475	5
Cre19.g750847.t1.1	N/A	AMBIGUOUS	R.GSSSSGQQAGESAVAAADGSSSGSN#GSSGEQQLFGEGPN#PVLSR.R	3	4097.84		8.28582	1	1	1.2	0.263034	0	0.82	3	2137546	1775475	5
Cre19.g750847.t1.1	N/A	AMBIGUOUS	R.GSSSSGQQAGESAVAAADGSSSGSNGSSGEQ#Q#LFGEGPNPVLSR.R	4	4097.83		6.57718	1	1	1.08	0.111031	0	0.82	3	530405	489521	5
Cre19.g750847.t1.1	N/A	AMBIGUOUS	R.GSSSSGQQAGESAVAAADGSSSGSNGSSGEQQ#LFGEGPNPVLSR.R	3	4095.83		1.36725	1	1	1.27	0.344828	0	0.87	3	2255528	1775475	5
Cre19.g751197.t1.1	N/A	AMBIGUOUS	R.SQQQQQQQQQQGR.G	2	1598.77		5.87956	2	2	0.795	-0.330973	0.502046	0.59	2	53826	46882	5
Cre24.g755747.t1.1	N/A	AMBIGUOUS	R.GSGGGGDS@DGDESTAVSTPPR.S	2	1985.78		0.929779	1	1	0.79	-0.340075	0	0.89	1	175275	222418	5
Cre26.g756597.t1.1	N/A	AMBIGUOUS	R.VASGSSSSSSSN#GSSSSSSSGSSSN#GSSSN#GSSSQ#TGRPLPALATEVAR.L	3	4468.99		10.9646	4	4	0.9825	-0.0254707	0.0763217	0.98	1	700930	786226	5
Cre26.g756597.t1.1	N/A	AMBIGUOUS	R.VASGSSSSSSSN#GSSSSSSSGSSSN#GSSSN#GSSSQTGRPLPALATEVAR.L	3	4467.98		4.85681	1	1	1	0	0	0.97	1	788503	786226	5
Cre26.g756597.t1.1	N/A	AMBIGUOUS	R.VASGSSSSSSSN#GSSSSSSSGSSSN#GSSSNGSSSQ#TGRPLPALATEVAR.L	3	4467.98		4.85681	2	2	1.135	0.182692	0.0919239	0.78	1	205526	171878	5
Cre26.g756597.t1.1	N/A	AMBIGUOUS	R.VASGSSSSSSSNGSSSSSSSGSSSN#GSSSN#GSSSQ#TGRPLPALATEVAR.L	3	4467.98		4.85681	1	1	1.11	0.15056	0	0.97	1	1055861	951910	5
Cre36.g759547.t1.1	N/A	AMBIGUOUS	R.GVTAAS@DEDNNIELGTEAPQR.G	2	2266.98		-2.05412	4	4	0.88	-0.184425	0	0.89	5	705899	803514	5
Cre36.g759647.t1.1	N/A	AMBIGUOUS	R.S@ADAPAGSAAPAIK.L	2	1305.61		1.91482	3	3	0.8	-0.321928	0	0.97	1	1774798	2231071	5
Cre42.g760347.t1.1	N/A	AMBIGUOUS	R.S@CSASPPAAAAAPAER.Q	2	1592.68		3.13938	1	1	1.14	0.189034	0	0.96	2	711545	624598	5
Cre43.g760497.t1.1	N/A	AMBIGUOUS	R.M*VGESQEPVGAGVGGSQQGGSNK.T	3	2175		1.83909	2	2	0.935	-0.0969617	0.00707107	0.96	1	641200	690607	5
Cre43.g760497.t1.1	N/A	AMBIGUOUS	R.MVGESQ#EPVGAGVGGSQQGGSNK.T	2	2160.01		11.4816	1	1	0.71	-0.494109	0	0.95	1	267567	374453	5
Cre43.g760497.t1.1	N/A	AMBIGUOUS	R.MVGESQEPVGAGVGGSQQGGSNK.T	3	2159.01		3.19593	2	2	0.75	-0.415037	0	0.96	1	542149	719308	5
NP_851351.1	N/A	AMBIGUOUS	K.FQ#S@EEQ#Q#QTEDELQDK.I	2	2063.8		9.15795	1	1	5.61	2.488	0	0.88	1	444513	79195	5
NP_851351.1	N/A	AMBIGUOUS	K.FQ#S@EEQQQTEDELQDK.I	2	2061.82		1.94004	3	3	876.327	9.77532	553.831	0.98	1	10872616	9170	5
NP_851351.1	N/A	AMBIGUOUS	K.FQS@EEQ#Q#QTEDELQDK.I	2	2062.82		8.87145	1	1	32.33	5.0148	0	0.92	1	391840	12120	5
NP_851351.1	N/A	AMBIGUOUS	K.FQS@EEQ#QQTEDELQDK.I	2	2061.82		1.84304	5	5	6069.33	12.5673	11320.9	0.98	1	10872616	9170	5
NP_851351.1	N/A	AMBIGUOUS	K.FQS@EEQQ#Q#TEDELQDK.I	2	2062.81		6.01126	3	3	10.7767	3.42984	18.6657	0.92	1	391840	12120	5
NP_851351.1	N/A	AMBIGUOUS	K.FQS@EEQQ#QTEDELQDK.I	2	2061.81		0.145503	3	3	9519.39	13.2167	15132.2	0.94	1	6352364	3998	5
NP_851351.1	N/A	AMBIGUOUS	K.FQS@EEQQQ#TEDELQ#DK.I	2	2062.82		12.5558	2	2	163.365	7.35196	139.519	0.96	1	7355289	28072	5
NP_851351.1	N/A	AMBIGUOUS	K.FQS@EEQQQ#TEDELQDK.I	2	2061.81		0.145503	5	5	6174.11	12.592	12055.5	0.92	1	6352364	3998	5
NP_851351.1	N/A	AMBIGUOUS	K.FQS@EEQQQTEDELQ#DK.I	2	2061.82		2.42505	2	2	1709.77	10.7396	0	0.66	1	15678565	9170	5
NP_851351.1	N/A	AMBIGUOUS	K.FQS@EEQQQTEDELQDK.I	2	2060.83		-0.485242	26	26	9626.18	13.2327	16958	0.98	1	200330724	4892	5
NP_851351.1	N/A	AMBIGUOUS	K.FQSEEQQQTEDELQDK.I	2	1980.87		3.12995	1	1	5.99	2.58256	0	0.93	1	410074	68469	5
NP_851351.1	N/A	AMBIGUOUS	K.KIEKFQ#S@EEQQQTEDELQDK.I	3	2561.15		6.85332	1	1	8.95	3.16189	0	0.79	1	2041880	228161	5
NP_851351.1	N/A	AMBIGUOUS	K.KIEKFQS@EEQ#QQTEDELQDK.I	3	2560.14		2.34363	1	1	8.95	3.16189	0	0.79	1	2041880	228161	5

### Sheet: 11_15N_Ma_rep2
NP	gi	Name	Sequence	Charge	ObsMass	Score	error(ppm)	numID	numQuant	aveRatio(linear)	log(2) ratio	sdRatio(linear)	bestCorr	numOccurInProteome	Sam_Int	Ref_Int	Sample name
CAS1_BOVIN	N/A	AMBIGUOUS	K.DIGS@ES@TEDQAM*EDIK.Q	2	1942.69		1.08098	26	26	70.2158	6.13372	35.2382	0.82	1	14359996	291684	11
CAS1_BOVIN	N/A	AMBIGUOUS	K.DIGS@ES@TEDQAMEDIK.Q	2	1926.7		2.1799	19	19	102.448	6.67875	7.73834	0.71	1	22837927	213317	11
CAS1_BOVIN	N/A	AMBIGUOUS	K.DIGS@EST@EDQAMEDIK.Q	2	1926.69		0	2	2	64.475	6.01067	50.9612	0.21	1	5717125	201022	11
CAS1_BOVIN	N/A	AMBIGUOUS	K.DIGS@ESTEDQAM*EDIK.Q	2	1862.72		1.71792	1	1	7.06	2.81967	0	0.9	1	992936	140657	11
CAS1_BOVIN	N/A	AMBIGUOUS	K.DIGS@ESTEDQAMEDIK.Q	2	1846.73		1.89525	3	3	122.91	6.94146	0	0.89	1	4188007	34074	11
CAS1_BOVIN	N/A	AMBIGUOUS	K.DIGSES@TEDQAM*EDIK.Q	2	1862.72		2.25477	1	1	7.06	2.81967	0	0.9	1	992936	140657	11
CAS1_BOVIN	N/A	AMBIGUOUS	K.DIGSES@TEDQAMEDIK.Q	2	1846.73		4.11539	2	2	122.91	6.94146	0	0.89	1	4188007	34074	11
CAS1_BOVIN	N/A	AMBIGUOUS	K.VNELS@K.D	2	768.352		2.47283	1	1	32.35	5.01569	0	0.99	1	34590340	1069190	11
CAS1_BOVIN	N/A	AMBIGUOUS	K.VPQLEIVPN#S@AEER.L	2	1661.79		6.77116	1	1	47.8	5.57894	0	0.93	1	8627318	180488	11
CAS1_BOVIN	N/A	AMBIGUOUS	K.VPQLEIVPNS@AEER.L	3	1659.8		2.22919	8	8	183.977	7.52339	103.437	0.93	1	7352156	448608	11
CAS1_BOVIN	N/A	AMBIGUOUS	K.VPQLEIVPNS@AEERLHSMK.E	3	2256.11		2.39351	1	1	78.69	6.29811	0	0.9	1	8298842	105464	11
CAS1_BOVIN	N/A	AMBIGUOUS	K.YKVPQLEIVPNS@AEER.L	3	1950.96		1.23017	3	3	223.673	7.80525	184.111	0.95	1	60601753	183659	11
CAS1_BOVIN	N/A	AMBIGUOUS	K.YKVPQLEIVPNS@AEERLHSMK.E	4	2547.27		1.60957	1	1	132.49	7.04974	0	0.96	1	1586409	11974	11
CAS1_BOVIN	N/A	AMBIGUOUS	K.YKVPQLEIVPNSAEERLHS@M*K.E	4	2563.26		1.48249	1	1	4.85	2.27798	0	0.88	1	802149	165557	11
CAS2_BOVIN	N/A	AMBIGUOUS	K.KTVDM*ES@TEVFTK.K	2	1609.71		3.35466	2	2	19.45	4.2817	0	0.96	1	647434	33282	11
CAS2_BOVIN	N/A	AMBIGUOUS	K.KTVDMES@TEVFTK.K	3	1593.71		3.57657	1	1	5.89	2.55827	0	0.99	1	583930	99177	11
CAS2_BOVIN	N/A	AMBIGUOUS	K.KTVDMES@TEVFTKK.T	3	1721.81		1.80044	1	1	32.46	5.02059	0	0.96	1	769580	23705	11
CAS2_BOVIN	N/A	AMBIGUOUS	K.NM*AINPS@K.E	2	969.409		2.16627	1	1	424.19	8.72857	0	0.86	1	3897879	9189	11
CAS2_BOVIN	N/A	AMBIGUOUS	K.NMAINPS@K.E	2	953.414		2.62216	2	2	24.55	4.61765	0	1	1	4431700	180506	11
CAS2_BOVIN	N/A	AMBIGUOUS	K.TVDM*ES@TEVFTK.K	2	1481.61		2.63228	6	6	66.6133	6.05774	92.1357	0.91	1	1557560	218116	11
CAS2_BOVIN	N/A	AMBIGUOUS	K.TVDM*EST@EVFTK.K	2	1481.61		1.75485	5	5	79.612	6.31491	96.7172	0.91	1	3559432	19182	11
CAS2_BOVIN	N/A	AMBIGUOUS	K.TVDMES@TEVFTK.K	2	1465.62		3.95739	1	1	470.71	8.87869	0	0.95	1	8144310	17302	11
CAS2_BOVIN	N/A	AMBIGUOUS	K.TVDMES@TEVFTKK.T	2	1593.71		3.20009	2	2	8.79	3.13586	0	0.96	1	907387	103214	11
CAS2_BOVIN	N/A	AMBIGUOUS	K.TVDMEST@EVFTK.K	2	1465.62		3.13862	1	1	470.71	8.87869	0	0.95	1	8144310	17302	11
CAS2_BOVIN	N/A	AMBIGUOUS	R.EQLS@TS@EEN#SK.K	2	1411.49		2.47965	1	1	205.58	7.68356	0	0.98	1	704937	3429	11
CAS2_BOVIN	N/A	AMBIGUOUS	R.EQLS@TS@EEN#SKK.T	2	1539.59		3.24763	1	1	45.43	5.50557	0	0.91	1	1504283	33111	11
CAS2_BOVIN	N/A	AMBIGUOUS	R.EQLS@TS@EENSK.K	2	1410.51		3.26125	1	1	3983.58	11.9598	0	0.98	1	13213549	3317	11
CAS2_BOVIN	N/A	AMBIGUOUS	R.EQLSTS@EENSK.K	2	1330.54		2.55536	2	2	40.24	5.33056	0	0.99	1	2133687	53025	11
CP_Trypsin	N/A	AMBIGUOUS	R.VATVSLPR.S	2	841.511		1.06951	1	1	0	#NUM!	0	0.98	3	95875	0	11
Cre01.g003450.t1.1	N/A	AMBIGUOUS	R.GGPEGGS@PPPSLER.G	2	1415.62		1.41281	1	1	0.71	-0.494109	0	0.95	2	490502	693204	11
Cre01.g003500.t1.2	N/A	AMBIGUOUS	R.LAAESGSELGATDLPS@PR.A	2	1849.86		2.54074	1	1	0.57	-0.810966	0	0.96	1	180417	316618	11
Cre01.g004400.t1.2	N/A	AMBIGUOUS	K.DQVESSEPAGTVYLS@DGEGHVVR.R	3	2510.11		1.99195	1	1	0.83	-0.268817	0	0.97	1	7050240	8489434	11
Cre01.g004400.t1.2	N/A	AMBIGUOUS	K.DQVESSEPAGTVYLS@DGEGHVVRR.S	3	2667.23		6.54316	1	1	0.81	-0.304006	0	0.95	1	4599367	5679658	11
Cre01.g004400.t1.2	N/A	AMBIGUOUS	K.VVEPEVVS@EEEPPS@PK.I	2	1910.81		1.17572	2	2	0.64	-0.643856	0	0.91	1	5995076	9373589	11
Cre01.g004400.t1.2	N/A	AMBIGUOUS	K.VVEPEVVS@EEEPPSPK.I	3	1829.85		3.98942	3	3	1.74	0.799087	0.450333	0.99	1	160364	131238	11
Cre01.g004400.t1.2	N/A	AMBIGUOUS	K.VVEPEVVSEEEPPS@PK.I	2	1829.85		2.73248	1	1	0.45	-1.152	0	0.96	1	336350	741849	11
Cre01.g005950.t1.2	N/A	AMBIGUOUS	K.EAQ#TAAAAAQ#AGEDDEEEHGNGNGN#GN#GN#GYYSSAK.S	3	3558.41		8.3184	1	1	7.67	2.93923	0	0.56	1	4755111	619751	11
Cre01.g005950.t1.2	N/A	AMBIGUOUS	K.EAQTAAAAAQ#AGEDDEEEHGN#GN#GN#GN#GN#GYYSSAK.S	3	3559.39		8.82181	1	1	5.74	2.52105	0	0.92	1	2300838	400682	11
Cre01.g005950.t1.2	N/A	AMBIGUOUS	K.EAQTAAAAAQAGEDDEEEHGN#GN#GN#GN#GN#GYYSSAK.S	3	3558.39		3.25991	3	3	7.67667	2.94048	0.0057735	0.85	1	5318946	692562	11
Cre01.g005950.t1.2	N/A	AMBIGUOUS	K.EAQTAAAAAQAGEDDEEEHGN#GN#GN#GN#GNGYYSSAK.S	3	3558.41		2.88003	1	1	9.37	3.22805	0	0.87	1	6534529	697171	11
Cre01.g005950.t1.2	N/A	AMBIGUOUS	K.EAQTAAAAAQAGEDDEEEHGN#GN#GN#GNGNGYYSSAK.S	3	3556.43		4.94881	2	2	10.93	3.45022	0.113137	0.92	1	8739894	793691	11
Cre01.g005950.t1.2	N/A	AMBIGUOUS	K.EAQTAAAAAQAGEDDEEEHGNGN#GN#GN#GN#GYYSSAK.S	3	3557.4		3.26082	1	1	9.37	3.22805	0	0.87	1	6534529	697171	11
Cre01.g005950.t1.2	N/A	AMBIGUOUS	K.EAQTAAAAAQAGEDDEEEHGNGNGN#GN#GN#GYYSSAK.S	3	3556.42		2.05263	3	3	10.85	3.43962	0	0.92	1	8523368	785906	11
Cre01.g008550.t1.1	N/A	AMBIGUOUS	R.GQPEGQQQYEQELEQQQEQDASQ#RPS@GSMDEVEEPVLR.D	3	4466.95		6.82798	1	1	0.4	-1.32193	0	0.97	1	431299	1078891	11
Cre01.g010450.t1.2	N/A	AMBIGUOUS	R.SSS@PPPEDAVK.R	2	1192.51		2.09642	5	5	1.48	0.565597	0	0.99	1	2519878	1699768	11
Cre01.g011400.t1.1	N/A	AMBIGUOUS	K.AGS@DAEDDEDEDGSSAGGGAADTEYEGR.G	2	2812		7.61029	1	1	1.19	0.250962	0	0.85	2	117113	98623	11
Cre01.g011400.t1.1	N/A	AMBIGUOUS	R.AAEQEGS@EDEDDADAGPTGAAAAAAAAK.S	3	2639.06		1.74305	4	4	1.0225	0.0321008	0.105	0.98	2	1056917	1094207	11
Cre01.g011400.t1.1	N/A	AMBIGUOUS	R.VVDS@DDDS@EDDEAAEAAR.R	2	2067.7		2.17634	1	1	1.09	0.124328	0	0.97	2	239981	221065	11
Cre01.g012450.t1.1	N/A	AMBIGUOUS	K.LLASGGGGPGGPAAAAGVS@PTTR.G	2	2000.98		3.34837	1	1	0.72	-0.473931	0	0.97	1	277260	383794	11
Cre01.g013800.t1.1	N/A	AMBIGUOUS	R.T@CTDDGS@DDEDGDGGEGQGGAGGAGER.A	2	2700.86		3.03608	1	1	1.1	0.137504	0	0.96	1	196336	178131	11
Cre01.g015050.t1.1	N/A	AMBIGUOUS	K.VQEPATGTTAAAATTS@PGPEQ#GSTAVGASRPDVR.A	3	3318.57		8.3169	2	2	0.5	-1	0	0.91	1	591212	1186718	11
Cre01.g015050.t1.1	N/A	AMBIGUOUS	K.VQEPATGTTAAAATTS@PGPEQGSTAVGASRPDVR.A	3	3317.57		1.71813	1	1	0.6	-0.736966	0	0.91	1	705616	1176138	11
Cre01.g018350.t1.2	N/A	AMBIGUOUS	R.AERLPS@EPAVGLTLQK.T	3	1787.93		1.90164	1	1	0.65	-0.621488	0	0.98	1	225262	347328	11
Cre01.g021600.t1.2	N/A	AMBIGUOUS	R.GRGS@PSYGR.Y	2	1016.44		2.40824	1	1	1.39	0.475085	0	0.97	1	1225180	883400	11
Cre01.g023100.t1.1	N/A	AMBIGUOUS	R.EGQTDANS@DDYEDS@EGGGDGPGGR.G	2	2543.84		4.91385	1	1	0.89	-0.168123	0	0.96	1	210681	237751	11
Cre01.g025050.t1.2	N/A	AMBIGUOUS	K.TRQPAGPAAVAPAGVNLQS@PK.R	3	2109.09		2.79743	1	1	1.03	0.0426443	0	0.99	1	1329669	1285614	11
Cre01.g025050.t1.2	N/A	AMBIGUOUS	R.ALS@VDNFAMTSATSGPAPAGPAPAADAAGSR.A	3	2908.33		4.33241	2	2	1.16	0.214125	0	0.97	1	618278	531786	11
Cre01.g025551.t1.1	N/A	AMBIGUOUS	K.EQQQQQQQQQQQQQ#QQQQQQQQQRPER.E	4	3503.66		8.64817	1	1	1.29	0.367371	0	0.89	1	636042	493007	11
Cre01.g025551.t1.1	N/A	AMBIGUOUS	K.EQQQQQQQQQQQQQQQQQQQQ#QQRPER.E	3	3503.66		8.96213	1	1	1.75	0.807355	0	0.69	1	627872	359246	11
Cre01.g025600.t1.2	N/A	AMBIGUOUS	R.ANS@PGRGDGGPGGGGYGGEALAGR.G	3	2165.94		5.07865	1	1	0.96	-0.0588937	0	0.74	1	489011	508553	11
Cre01.g026900.t1.2	N/A	AMBIGUOUS	R.ALAS@VDEPDGGALYAGK.R	2	1712.78		5.42979	2	2	0.87	-0.200913	0	0.91	2	1071563	1228736	11
Cre01.g027200.t1.2	N/A	AMBIGUOUS	R.YARPEQLLGHNPVSVNNKS@SDDEEGDGDQK.M	4	3377.49		0.94745	1	1	0.76	-0.395929	0	0.85	1	3724257	4924294	11
Cre01.g028550.t1.2	N/A	AMBIGUOUS	K.AEEHAAHS@DS@DDDS@DDGGEK.G	2	2325.68		5.2888	1	1	1.05	0.0703893	0	0.65	1	276035	262280	11
Cre01.g030200.t1.2	N/A	AMBIGUOUS	K.LN#GEGEGGDEQDMEGGDEPAVQGQ#LAPEEQERR.T	3	3529.53		8.58706	1	1	0.65	-0.621488	0	0.98	1	375405	580483	11
Cre01.g030200.t1.2	N/A	AMBIGUOUS	K.LNGEGEGGDEQDMEGGDEPAVQGQ#LAPEEQERR.T	3	3526.52		3.26101	1	1	0.88	-0.184425	0	0.97	1	531181	600387	11
Cre01.g030200.t1.2	N/A	AMBIGUOUS	R.RLS@YISNDANGAAVN#APPGSAAPAAANPGGK.S	3	2959.4		1.92607	2	2	0.65	-0.621488	0	0.96	1	3204896	4938693	11
Cre01.g030200.t1.2	N/A	AMBIGUOUS	R.RLS@YVTNDPNASPGNLK.L	3	1924.92		3.37678	1	1	0.77	-0.37707	0	0.98	1	1884836	2461463	11
Cre01.g030200.t1.2	N/A	AMBIGUOUS	R.RLSYIS@N#DANGAAVNAPPGSAAPAAANPGGK.S	3	2959.39		-0.878559	1	1	0.65	-0.621488	0	0.96	1	3204896	4938693	11
Cre01.g030200.t1.2	N/A	AMBIGUOUS	R.RLSYIS@NDAN#GAAVN#APPGSAAPAAANPGGK.S	3	2960.4		10.1339	1	1	0.52	-0.943416	0	0.95	1	2603856	4998833	11
Cre01.g032250.t1.1	N/A	AMBIGUOUS	R.NPDFGAGGGDGDVS@DEDIR.A	2	1971.76		2.68796	2	2	0.92	-0.120294	0	0.87	1	655981	710039	11
Cre01.g033091.t1.1	N/A	AMBIGUOUS	R.S@GGSGSGSGGGSGAELR.A	2	1458.59		3.15375	1	1	0.73	-0.454032	0	0.98	3	862155	1181495	11
Cre01.g033091.t1.1	N/A	AMBIGUOUS	R.SGGS@GSGSGGGSGAELR.A	2	1458.58		2.12535	4	4	0.73	-0.454032	0	0.98	3	862155	1181495	11
Cre01.g033091.t1.1	N/A	AMBIGUOUS	R.SSS@NFDTGSVGSGTPR.G	2	1634.67		1.71289	1	1	0.57	-0.810966	0	0.86	3	195711	342780	11
Cre01.g034150.t1.1	N/A	AMBIGUOUS	R.S@GSSNASAAAAAAR.R	2	1270.54		2.59732	1	1	0.48	-1.05889	0	0.96	1	421831	887391	11
Cre01.g034150.t1.1	N/A	AMBIGUOUS	R.SGS@SNASAAAAAAR.R	2	1270.54		2.99086	1	1	0.48	-1.05889	0	0.96	1	421831	887391	11
Cre01.g034451.t1.1	N/A	AMBIGUOUS	R.GAPEDES@DEEDDRVGALFNR.A	2	2299.94		3.26097	1	1	1.41	0.495695	0	0.69	1	1175172	831478	11
Cre01.g035000.t1.2	N/A	AMBIGUOUS	K.ELDM*EHYDDS@GDDDADVINR.V	3	2419.91		6.34399	2	2	0.9	-0.152003	0	0.87	1	1934432	2139438	11
Cre01.g037400.t1.1	N/A	AMBIGUOUS	K.ARDAS@AEPEAEQQQQQQ#QQQGGEEMEMEQEER.Q	3	3812.55		7.34422	1	1	0.8	-0.321928	0	0.97	1	805303	1008331	11
Cre01.g037400.t1.1	N/A	AMBIGUOUS	K.ARDAS@AEPEAEQQQQQQQQQGGEEMEMEQEER.Q	3	3811.55		1.54793	2	2	0.91	-0.136062	0	0.97	1	932085	1020303	11
Cre01.g037400.t1.1	N/A	AMBIGUOUS	K.S@PGAEAAADDSASGQR.R	2	1568.62		1.84876	2	2	0.89	-0.168123	0	0.98	1	1458918	1635210	11
Cre01.g037850.t1.1	N/A	AMBIGUOUS	R.SVSGGAPVYAHAPVAAPAAPAPAATVS@VDVPAPTVEDTVDESLVYVNAPK.V	3	4906.43		-0.960194	1	1	0.58	-0.785875	0	0.93	1	733743	1269607	11
Cre01.g037850.t1.1	N/A	AMBIGUOUS	R.SVSGGAPVYAHAPVAAPAAPAPAATVSVDVPAPT@VEDTVDESLVYVNAPK.V	4	4906.44		1.2419	1	1	2.09	1.0635	0	0.73	1	5644943	2702027	11
Cre01.g038650.t1.2	N/A	AMBIGUOUS	R.ADLS@PDAGR.R	2	980.406		2.03997	3	3	0.72	-0.473931	0	0.99	1	2043822	2855141	11
Cre01.g039900.t1.2	N/A	AMBIGUOUS	R.VAPDNSPEMS@DAEEDAK.A	2	1883.73		3.98148	1	1	1.15	0.201634	0	0.95	1	973773	843374	11
Cre01.g040100.t1.2	N/A	AMBIGUOUS	R.RLPGAGGVSGSS@PPPGAR.G	3	1698.83		3.1198	1	1	0.72	-0.473931	0	0.98	1	961755	1326794	11
Cre01.g040200.t1.2	N/A	AMBIGUOUS	R.AGS@FADGGEAEAPMR.A	2	1544.61		2.39544	1	1	0.87	-0.200913	0	0.96	1	324955	371818	11
Cre01.g040200.t1.2	N/A	AMBIGUOUS	R.APSPGLQGMPSDAAAAAAAAAAAGQ#HHLIPTPEYLPHGVPLPESAS@QQDLR.S	5	5117.5		6.58607	1	1	0.26	-1.94342	0	0.8	1	1655398	6279758	11
Cre01.g043150.t1.2	N/A	AMBIGUOUS	R.DGLTSQ#YT@AAQ#QRLM*AAQSAQMELRR.K	2	3023.41		7.80796	1	1	5.77	2.52857	0	0.77	1	11256644	1950423	11
Cre01.g044600.t1.2	N/A	AMBIGUOUS	R.AESAISAVPAAAAS@AASQTGAAASALAGR.A	3	2578.25		2.01687	1	1	0.57	-0.810966	0	0.76	1	1505700	2628067	11
Cre01.g044600.t1.2	N/A	AMBIGUOUS	R.KAS@IANLAAAGPTEPATPIK.A	3	2000.05		2.89994	1	1	0.8	-0.321928	0	0.99	1	573197	716740	11
Cre01.g044800.t1.2	N/A	AMBIGUOUS	R.DAHGALAS@LNSVAK.L	2	1432.68		3.55976	1	1	0.34	-1.55639	0	0.95	1	820885	2417303	11
Cre01.g045640.t1.2	N/A	AMBIGUOUS	R.GSVLLERPPPPAGTGGGSGSGSGN#GSGN#GSGN#GSGSGGGGVAVVAPGVR.A	3	4105.96		3.37286	1	1	0.75	-0.415037	0	0.86	1	1307856	1754757	11
Cre01.g048950.t1.2	N/A	AMBIGUOUS	K.FISENQTTLPS@AGAAPAAAPAAAPAKPK.R	3	2727.38		3.48321	1	1	4.24	2.08406	0	0.98	1	539782	127376	11
Cre01.g049400.t1.2	N/A	AMBIGUOUS	K.ATVEASGVQGSAEDEETTPPRQQ#APACEQ#CGAVAS@K.Y	3	3798.65		10.3869	1	1	0.57	-0.810966	0	0.92	1	178488	312406	11
Cre01.g049950.t1.1	N/A	AMBIGUOUS	K.GATQVAPGGGDDVES@FGDDK.R	2	2000.81		2.69891	2	2	5.75	2.52356	0	0.92	1	1191584	207241	11
Cre01.g050850.t1.2	N/A	AMBIGUOUS	R.QLS@IDQLDNEGR.R	2	1466.65		1.63638	1	1	0.86	-0.217591	0	0.93	2	549751	642838	11
Cre01.g050850.t1.2	N/A	AMBIGUOUS	R.SSS@PDVSLGK.D	2	1055.46		2.27389	3	3	1.28	0.356144	0	0.99	2	2612463	2047815	11
Cre01.g052300.t1.1	N/A	AMBIGUOUS	R.GDDS@GDDDEDYEPR.G	2	1663.53		1.38261	4	4	1.21	0.275007	0	0.98	1	787824	650294	11
Cre01.g053250.t1.1	N/A	AMBIGUOUS	R.GAAAAAAGGNSS@DAEAEVAELAEAEAAGGAHR.L	3	2931.28		4.23025	1	1	1.35	0.432959	0	0.86	1	1282914	952927	11
Cre01.g054000.t1.2	N/A	AMBIGUOUS	K.SNS@GLALDGK.Y	2	1040.46		2.78722	1	1	1.16	0.214125	0	0.96	1	511447	440295	11
Cre01.g054150.t1.2	N/A	AMBIGUOUS	K.ATS@SIDTPETFDLSADK.H	2	1876.81		3.46333	1	1	0.77	-0.37707	0	0.95	1	10383743	13415859	11
Cre01.g054150.t1.2	N/A	AMBIGUOUS	K.ATSS@IDTPETFDLSADK.H	2	1876.81		2.82395	2	2	0.77	-0.37707	0	0.95	1	10383743	13415859	11
Cre01.g054800.t1.2	N/A	AMBIGUOUS	R.AAS@ATGEDAADGAAADQR.Q	2	1726.69		1.10037	3	3	2.44	1.28688	0	0.99	1	1126871	461708	11
Cre01.g055420.t1.1	N/A	AMBIGUOUS	R.ANEQS@ESGTDYASK.L	2	1565.6		3.89628	2	2	0.58	-0.785875	0	0.99	1	566795	974522	11
Cre01.g055420.t1.1	N/A	AMBIGUOUS	R.NNGGTANS@PRPNALANSPVSLR.L	3	2286.1		2.58082	1	1	0.28	-1.8365	0	0.98	1	1019398	3661463	11
Cre01.g061077.t1.1	N/A	AMBIGUOUS	K.FPEVGEAFASGS@KTDSEPNK.V	3	2175.95		2.8953	3	3	1.92	0.941106	0	0.88	1	4807118	2502368	11
Cre02.g073750.t1.2	N/A	AMBIGUOUS	R.SELGS@PGAGASGAEALGEPR.S	2	1891.84		2.69579	1	1	0.37	-1.4344	0	0.99	1	456167	1235592	11
Cre02.g076900.t1.1	N/A	AMBIGUOUS	K.TYT@ICGTPDYQAPEVIM*R.R	2	2210.95		-0.205706	1	1	0.99	-0.0144996	0	0.97	1	273447	277409	11
Cre02.g076900.t1.1	N/A	AMBIGUOUS	K.TYT@ICGTPDYQAPEVIMR.R	2	2193.97		7.24718	1	1	1.07	0.0976108	0	0.93	1	942382	877634	11
Cre02.g076900.t1.1	N/A	AMBIGUOUS	R.GQPGDGS@GPLQQPSPAMPGAK.Q	2	2056.93		4.44833	1	1	0.75	-0.415037	0	0.95	1	218614	290573	11
Cre02.g077401.t1.1	N/A	AMBIGUOUS	K.ATPAPSVATGGPAS@ASK.T	2	1548.73		1.6788	1	1	0.53	-0.915936	0	0.97	1	240528	453141	11
Cre02.g077600.t1.2	N/A	AMBIGUOUS	R.S@GVGRGS@S@GGM*MPS@EAAAAAAAAAAAAAGAVN#GS@S@S@S@S@GGGGPQ#R.A	7	4500.4		-0.357728	1	1	2.06	1.04264	0	0.72	1	112025	54394	11
Cre02.g078100.t1.1	N/A	AMBIGUOUS	K.AAADS@DEDNAPVSK.A	2	1468.58		2.58753	5	5	0.906	-0.142417	0.00894427	0.98	1	13933950	15296669	11
Cre02.g078100.t1.1	N/A	AMBIGUOUS	K.AALLDLDDPDAEPEQSGAAAEPAQDS@PAKPK.A	3	3196.46		3.09718	3	3	0.28	-1.8365	0	0.86	1	4083140	14685064	11
Cre02.g078100.t1.1	N/A	AMBIGUOUS	K.T@GQEAGQ#EGGADREASLELPAGEAAEAAAAAEEPAK.A	3	3532.58		7.13365	1	1	0.66	-0.599462	0	0.91	1	5014177	7590758	11
Cre02.g078100.t1.1	N/A	AMBIGUOUS	K.T@GQEAGQEGGADREASLELPAGEAAEAAAAAEEPAK.A	3	3531.59		4.0775	1	1	0.74	-0.434403	0	0.9	1	5731222	7693302	11
Cre02.g078100.t1.1	N/A	AMBIGUOUS	K.TGQ#EAGQEGGADREAS@LELPAGEAAEAAAAAEEPAK.A	3	3532.58		6.93549	1	1	0.66	-0.599462	0	0.87	1	5255635	7954798	11
Cre02.g078100.t1.1	N/A	AMBIGUOUS	K.TGQEAGQ#EGGADREAS@LELPAGEAAEAAAAAEEPAK.A	3	3533.6		10.4869	2	2	0.66	-0.599462	0	0.91	1	5014177	7590758	11
Cre02.g078100.t1.1	N/A	AMBIGUOUS	K.TGQEAGQEGGADREAS@LELPAGEAAEAAAAAEEPAK.A	3	3531.58		3.73771	4	4	0.74	-0.434403	0	0.9	1	5731222	7693302	11
Cre02.g079300.t1.2	N/A	AMBIGUOUS	K.GVN#GTEN#GGNNDSGTAAAQK.V	2	1862.8		0.912607	3	3	1.45	0.536053	0.34641	0.93	1	525758	420115	11
Cre02.g079300.t1.2	N/A	AMBIGUOUS	K.GVNGTEN#GGN#NDSGTAAAQK.V	2	1862.8		3.1136	1	1	1.25	0.321928	0	0.93	1	525758	420115	11
Cre02.g079300.t1.2	N/A	AMBIGUOUS	K.GVNGTENGGN#N#DSGTAAAQK.V	2	1863.8		0.024372	1	1	1.11	0.15056	0	0.95	1	528134	474710	11
Cre02.g079300.t1.2	N/A	AMBIGUOUS	K.GVNGTENGGNN#DSGTAAAQK.V	2	1861.82		2.04102	1	1	1.08	0.111031	0	0.66	1	225233	208946	11
Cre02.g080700.t1.2	N/A	AMBIGUOUS	K.N#GRVEIIANDQGNR.I	3	1555.78		1.54264	4	4	1.02	0.0285692	0	0.93	2	1718174	1691744	11
Cre02.g081176.t1.2	N/A	AMBIGUOUS	R.LGGGSASAASSSGPAS@GDEEADEEAGSAESRPASSPASLER.T	3	3871.67		6.39311	2	2	1.1	0.137504	0	0.96	2	862141	784962	11
Cre02.g081250.t1.2	N/A	AMBIGUOUS	K.AGS@GFNFFGTGK.V	2	1268.53		2.04962	4	4	0.52	-0.943416	0	0.98	1	5579697	10674879	11
Cre02.g081250.t1.2	N/A	AMBIGUOUS	K.AGSGFNFFGT@GK.V	2	1268.53		2.36494	2	2	2.41	1.26903	0	0.96	1	1264968	524068	11
Cre02.g081250.t1.2	N/A	AMBIGUOUS	K.KGT@GFSFFGTGK.V	2	1312.59		0.609481	1	1	1.13	0.176323	0	0.99	1	988295	874893	11
Cre02.g081250.t1.2	N/A	AMBIGUOUS	K.RNVS@VSSR.A	2	983.465		1.93195	4	4	1.03	0.0426443	0	0.98	1	3949731	3851280	11
Cre02.g081250.t1.2	N/A	AMBIGUOUS	K.TGS@GFSFFGTGK.V	2	1271.53		2.5953	2	2	0.51	-0.971431	0	0.96	1	4190768	8176793	11
Cre02.g081250.t1.2	N/A	AMBIGUOUS	K.TGSGFSFFGT@GK.V	2	1272.53		-0.278877	1	1	1.4	0.485427	0	0.92	1	500131	357934	11
Cre02.g081250.t1.2	N/A	AMBIGUOUS	K.TGT@GFSFAFGAPK.A	2	1366.61		3.07331	1	1	0.83	-0.268817	0	0.75	1	617181	744046	11
Cre02.g081250.t1.2	N/A	AMBIGUOUS	R.NVS@VSSR.A	2	827.363		1.45039	4	4	1.02	0.0285692	0	0.9	1	11283934	11031125	11
Cre02.g081250.t1.2	N/A	AMBIGUOUS	R.SGTTS@VSSK.S	2	932.395		1.71601	1	1	0.95	-0.0740006	0	0.3	1	638923	674099	11
Cre02.g081250.t1.2	N/A	AMBIGUOUS	R.SGTTSVSS@K.S	2	933.398		1.44295	1	1	1.17	0.226509	0	0.17	1	251866	214668	11
Cre02.g081500.t1.2	N/A	AMBIGUOUS	R.KDSDT@VSPDQGGEGR.-	3	1626.66		0.860659	1	1	0.64	-0.643856	0	0.93	1	445358	697549	11
Cre02.g082300.t1.2	N/A	AMBIGUOUS	K.GQQQQQQQQQQQQQPAAK.K	3	2107.03		1.47127	1	1	0.87	-0.200913	0	0.93	1	1007744	1159995	11
Cre02.g082450.t1.2	N/A	AMBIGUOUS	R.DSPAAGDAAAGGGAGGGS@GAEEERPPLPPPSLGPHN#PVR.Q	3	3652.68		5.11955	1	1	0.67	-0.577767	0	0.83	1	428198	638231	11
Cre02.g083950.t1.1	N/A	AMBIGUOUS	K.LAAGELS@EAELSK.V	2	1396.66		1.93319	1	1	0.94	-0.0892673	0	0.94	1	170548	181534	11
Cre02.g083950.t1.1	N/A	AMBIGUOUS	R.YAEAAVS@SDDK.A	2	1234.48		0.891061	3	3	1.48	0.565597	2.10734e-08	0.9	1	566005	383408	11
Cre02.g083950.t1.1	N/A	AMBIGUOUS	R.YAEAAVSS@DDK.A	2	1234.49		1.86313	1	1	1.48	0.565597	0	0.9	1	566005	383408	11
Cre02.g084750.t1.1	N/A	AMBIGUOUS	R.GPPAAGGAPAAAAALTPT@GSGGR.G	2	1954.94		3.93875	1	1	1.05	0.0703893	0	0.97	2	1807614	1718673	11
Cre02.g084750.t1.1	N/A	AMBIGUOUS	R.GPPAAGGAPAAAAALTPTGS@GGR.G	3	1954.94		3.58068	2	2	0.99	-0.0144996	0	0.95	2	1303489	1310085	11
Cre02.g084750.t1.1	N/A	AMBIGUOUS	R.GPPAAGGAPAAAAALTPTGS@GGRGAAAAYAPDAGYEGSGR.G	3	3519.65		8.32475	2	2	0.78	-0.358454	0	0.91	2	1997099	2557241	11
Cre02.g085950.t1.2	N/A	AMBIGUOUS	K.AEET@PDAVEVKEEQAAEEEEAVEEGAEGEDAAGEGGEDAPASADK.K	3	4624.91		3.55662	1	1	1	0	0	0.94	1	1279827	1284358	11
Cre02.g085950.t1.2	N/A	AMBIGUOUS	K.AEETPDAVEVKEEQ#AAEEEEAVEEGAEGEDAAGEGGEDAPAS@ADK.K	3	4624.89		4.64878	3	3	3.97	1.98914	0	0.97	1	3349152	843378	11
Cre02.g085950.t1.2	N/A	AMBIGUOUS	K.AEETPDAVEVKEEQAAEEEEAVEEGAEGEDAAGEGGEDAPAS@ADK.K	3	4623.89		0.0432537	1	1	4.31	2.10769	0	0.98	1	3534979	819593	11
Cre02.g086300.t1.1	N/A	AMBIGUOUS	R.APS@ITTLIVDAMK.S	2	1438.73		2.57173	1	1	0.89	-0.168123	0	0.73	2	296102	331802	11
Cre02.g086300.t1.1	N/A	AMBIGUOUS	R.QAS@LDQQGAAEQQLVR.L	2	1820.86		3.45992	1	1	1.39	0.475085	0	0.97	2	968259	696371	11
Cre02.g086500.t1.2	N/A	AMBIGUOUS	K.VPLEAGSSS@DGEGQSSAQVPVLR.E	2	2350.11		4.14858	1	1	3.07	1.61824	0	0.9	1	519943	169321	11
Cre02.g086600.t1.2	N/A	AMBIGUOUS	R.SLGS@EDEGGVTFGAVGPTGR.M	2	1971.87		2.38353	3	3	0.99	-0.0144996	1.49012e-08	0.93	1	2291434	2309129	11
Cre02.g087000.t1.1	N/A	AMBIGUOUS	K.AGGEGS@GDEDSGASPRPEEVR.Y	3	2137.87		3.2743	1	1	2.36	1.23879	0	0.84	1	375312	159153	11
Cre02.g087600.t1.1	N/A	AMBIGUOUS	R.ILNGQ#DPGPDS@EDDEAVPEIR.I	2	2346.01		3.66582	4	4	0.82	-0.286304	0	0.72	1	3883866	4729432	11
Cre02.g087600.t1.1	N/A	AMBIGUOUS	R.ILNGQDPGPDS@EDDEAVPEIR.I	2	2346.01		-4.88466	1	1	0.92	-0.120294	0	0.74	1	3959583	4322013	11
Cre02.g088700.t1.2	N/A	AMBIGUOUS	R.APGQKDS@DEEEEEAETHGER.L	3	2321.91		3.01477	3	3	0.94	-0.0892673	0	0.94	1	6638209	7082217	11
Cre02.g088700.t1.2	N/A	AMBIGUOUS	R.SLYVDS@DDDGPPR.K	2	1514.6		2.90506	4	4	1.1	0.137504	0	0.5	1	2786808	2531962	11
Cre02.g095071.t1.1	N/A	AMBIGUOUS	R.LAGSGPSGHLPS@GGLQQVPSFGAGGGAGAGAGVAGR.G	3	3138.52		3.3774	1	1	1.59	0.669027	0	0.65	1	2678980	1685799	11
Cre02.g095071.t1.1	N/A	AMBIGUOUS	R.LAGSGPSGHLPSGGLQQVPS@FGAGGGAGAGAGVAGR.G	4	3138.53		5.76707	1	1	1.08	0.111031	0	0.89	1	414329	384633	11
Cre02.g095101.t1.1	N/A	AMBIGUOUS	R.GQDESGSVNTQYPPAAFS@GGSFNNPAVTER.A	3	3163.38		6.54368	1	1	0.52	-0.943416	0	0.96	1	1040728	2013972	11
Cre02.g095146.t1.1	N/A	AMBIGUOUS	K.AAEGGATPAPAAAPPVGATPAS@AK.T	2	2110.02		2.55922	1	1	10.43	3.38267	0	0.97	1	285778	27396	11
Cre02.g095400.t1.2	N/A	AMBIGUOUS	K.GEEGEEEEGDDAGS@E.-	2	1617.5		2.53479	1	1	0.87	-0.200913	0	0.98	2	1114814	1274986	11
Cre02.g095400.t1.2	N/A	AMBIGUOUS	R.NPLDSIFKGEEGEEEEGDDAGS@E.-	2	2531.97		-3.19908	1	1	0.87	-0.200913	0	0.89	2	4835152	5588646	11
Cre02.g096300.t1.1	N/A	AMBIGUOUS	R.IPS@PPPLPPDFHTAATGGN#GMLFNFSQFGQK.L	3	3351.57		4.69934	1	1	0.42	-1.25154	0	0.86	2	898247	2146914	11
Cre02.g096300.t1.1	N/A	AMBIGUOUS	R.TGADDADEAVPGS@PHSK.H	2	1732.71		3.40509	1	1	0.52	-0.943416	0	0.98	2	440524	844680	11
Cre02.g097950.t1.2	N/A	AMBIGUOUS	K.GASAATATAAGATPSS@PPK.G	2	1692.79		4.72595	1	1	0.19	-2.39593	0	0.95	1	299191	1542606	11
Cre02.g102450.t1.2	N/A	AMBIGUOUS	K.SKGS@DSEAEPVATGPAK.E	2	1709.76		3.09985	2	2	0.77	-0.37707	0	0.95	1	469075	611450	11
Cre02.g102450.t1.2	N/A	AMBIGUOUS	K.SKGSDS@EAEPVATGPAK.E	3	1709.76		2.398	1	1	0.71	-0.494109	0	0.97	1	836653	1174696	11
Cre02.g108300.t1.1	N/A	AMBIGUOUS	K.DKEDDS@DDEEEDKEK.E	3	1904.68		0.735033	4	4	0.4325	-1.20923	0.00957427	0.82	1	1628606	3704359	11
Cre02.g109050.t1.2	N/A	AMBIGUOUS	R.ASGFRSSDDADT@LAAVAAASR.Q	3	2117.96		4.95763	1	1	1.37	0.454176	0	0.95	1	799141	585418	11
Cre02.g109900.t1.2	N/A	AMBIGUOUS	R.AVGGGADQGS@PGELDALTPAGQQR.G	3	2331.06		2.27365	1	1	0.77	-0.37707	0	0.95	1	416578	539005	11
Cre02.g111650.t1.2	N/A	AMBIGUOUS	R.RAS@IGDGFGEAAGPSSDGGGGAAGAQPGGAFLR.H	3	2997.36		4.33717	1	1	0.6	-0.736966	0	0.87	1	1657892	2767163	11
Cre02.g112600.t1.2	N/A	AMBIGUOUS	R.RSSS@AAGGAVAGAGPM*DTGAGAGEEGQAEDEGR.S	3	3071.27		4.03743	2	2	1.45	0.536053	0	0.92	1	564049	389676	11
Cre02.g112600.t1.2	N/A	AMBIGUOUS	R.RSSS@AAGGAVAGAGPMDTGAGAGEEGQAEDEGR.S	3	3055.27		1.53833	4	4	1.11	0.15056	0	0.96	1	1373719	1235067	11
Cre02.g112600.t1.2	N/A	AMBIGUOUS	R.VSAPGS@PPLGAGLAR.R	2	1428.72		3.00969	2	2	0.8	-0.321928	0	0.99	1	3254735	4062734	11
Cre02.g113200.t1.1	N/A	AMBIGUOUS	K.HET@SSM*SDFSWGVANR.G	2	1905.75		2.88601	1	1	0.7	-0.514573	0	0.2	1	430808	612635	11
Cre02.g113200.t1.1	N/A	AMBIGUOUS	K.HET@SSMSDFSWGVANR.G	2	1889.75		2.43419	4	4	1.01	0.0143553	0	0.85	1	1444178	1426423	11
Cre02.g113200.t1.1	N/A	AMBIGUOUS	K.HETS@SMSDFSWGVANR.G	3	1889.75		2.96336	2	2	1.155	0.207893	0.00707107	0.87	1	3827119	3339261	11
Cre02.g113200.t1.1	N/A	AMBIGUOUS	K.HETSSM*S@DFSWGVANR.G	3	1905.75		1.04946	3	3	1.12	0.163499	0	0.8	1	3051962	2718712	11
Cre02.g113200.t1.1	N/A	AMBIGUOUS	K.HETSSMS@DFSWGVANR.G	3	1889.75		2.22252	2	2	1.15	0.201634	0	0.87	1	3827119	3339261	11
Cre02.g113200.t1.1	N/A	AMBIGUOUS	R.LTGKHETSS@MSDFSWGVANR.G	3	2289		3.40761	1	1	2.5	1.32193	0	0.89	1	2843572	1137927	11
Cre02.g113400.t1.2	N/A	AMBIGUOUS	K.APPAANLSGTGSCFDTTSLS@PAR.A	2	2357.05		3.35166	3	3	1.98667	0.99035	0.21362	0.98	1	657782	312212	11
Cre02.g113400.t1.2	N/A	AMBIGUOUS	R.KPS@PPQAGAYK.R	2	1222.59		2.6992	2	2	1.265	0.339137	0.00707107	0.96	1	2385124	1883107	11
Cre02.g113400.t1.2	N/A	AMBIGUOUS	R.KPS@PPQAGAYKR.R	3	1378.69		1.45066	2	2	1.66	0.731183	0	0.94	1	619286	372185	11
Cre02.g113600.t1.2	N/A	AMBIGUOUS	K.EGSLSGTDYSEGPES@PGNVGANS@PRK.F	3	2752.13		3.54235	1	1	0.97	-0.0439433	0	0.84	1	736310	756867	11
Cre02.g113600.t1.2	N/A	AMBIGUOUS	K.EGSLSGTDYSEGPES@PGNVGANSPR.K	3	2543.06		3.02786	1	1	2.03	1.02148	0	0.95	1	441034	217263	11
Cre02.g117050.t1.1	N/A	AMBIGUOUS	K.DDAAQRS@PEGSQKPAEPAQVPQPIAR.D	3	2822.35		2.83452	2	2	0.88	-0.184425	0	0.99	3	2607890	2973609	11
Cre02.g117850.t1.2	N/A	AMBIGUOUS	R.AVGS@PGSGSDR.Q	2	1068.43		0.280785	1	1	1.45	0.536053	0	0.94	1	644467	445181	11
Cre02.g117850.t1.2	N/A	AMBIGUOUS	R.M*AALQPPGS@PTGSR.L	2	1464.66		4.30137	1	1	1.14	0.189034	0	0.94	1	312826	273218	11
Cre02.g118300.t1.2	N/A	AMBIGUOUS	K.AAS@EDS@EEPVKPPTK.L	2	1743.71		2.23661	1	1	2.06	1.04264	0	0.88	1	2644546	1282228	11
Cre02.g118300.t1.2	N/A	AMBIGUOUS	K.AAS@EDSEEPVKPPTK.L	2	1663.75		6.79192	1	1	2.05	1.03562	0	0.96	1	551580	269491	11
Cre02.g119150.t1.2	N/A	AMBIGUOUS	R.RIPGPPASGAPS@SPGLAGRPPVAPR.G	3	2441.28		1.02405	1	1	0.76	-0.395929	0	0.96	1	596509	787345	11
Cre02.g119150.t1.2	N/A	AMBIGUOUS	R.RPQVPAAPPAGAAPAS@PAR.R	3	1861.94		-5.99406	1	1	0.74	-0.434403	0	0.98	1	735241	991738	11
Cre02.g120250.t1.1	N/A	AMBIGUOUS	K.DAGLAS@MEEAILK.V	2	1426.65		2.03274	1	1	0.32	-1.64386	0	0.86	2	524337	1633720	11
Cre02.g120250.t1.1	N/A	AMBIGUOUS	K.QQPVEEVQEEPEEEVEPEQETAS@K.K	3	2876.23		5.11087	1	1	0.47	-1.08927	0	0.97	3	678261	1430803	11
Cre02.g120250.t1.1	N/A	AMBIGUOUS	K.S@LGQAAK.D	2	753.351		1.59289	1	1	0.5	-1	0	0.94	2	330168	661654	11
Cre02.g120250.t1.1	N/A	AMBIGUOUS	R.KQQ#PVEEVQEEPEEEVEPEQETAS@K.K	3	3005.33		8.91758	1	1	0.35	-1.51457	0	0.91	3	1532244	4350570	11
Cre02.g142351.t1.1	N/A	AMBIGUOUS	K.EGCEDDVEFITVQ#RPVTAS@QEDCVSSSDLLR.S	3	3621.58		6.6546	1	1	0.66	-0.599462	0	0.79	1	3420420	5209040	11
Cre02.g142800.t1.2	N/A	AMBIGUOUS	R.TEGFLPAAQIM*EIVGQIEAGQ#TPGQPQQPEAPQQ.-	4	3605.77		7.14209	1	1	0.71	-0.494109	0	0.91	1	2044788	2870232	11
Cre02.g144500.t1.1	N/A	AMBIGUOUS	R.GGGGPYGPMRAS@PPPDR.Y	3	1747.77		4.57729	1	1	0.8	-0.321928	0	0.97	1	1048154	1311035	11
Cre02.g145100.t1.1	N/A	AMBIGUOUS	R.S@AGSGSTAPLLIDPSTPR.G	2	1805.87		5.42677	1	1	2.39	1.25701	0	0.96	1	453046	189324	11
Cre02.g146000.t1.2	N/A	AMBIGUOUS	R.GAAGGQDEPADDYYDDYYDDDDADEEGS@EQGQKK.G	3	3810.41		7.03341	2	2	1.11	0.15056	0	0.96	1	1316059	1180407	11
Cre03.g144647.t1.1	N/A	AMBIGUOUS	K.GAEEEEDGS@EEEEVPAQR.G	2	2068.79		3.86701	2	2	0.53	-0.915936	0	0.94	1	1897760	3606524	11
Cre03.g144667.t1.1	N/A	AMBIGUOUS	R.YQLPDETEEAGPLKS@EDDVSFL.-	2	2561.12		2.06941	1	1	0.92	-0.120294	0	0.7	1	4723910	5109143	11
Cre03.g144847.t1.1	N/A	AMBIGUOUS	R.TS@AGLAGTSVNR.A	2	1212.56		3.13387	2	2	0.71	-0.494109	0	0.98	1	963174	1362858	11
Cre03.g145247.t1.1	N/A	AMBIGUOUS	K.SGASTDADM*FAS@K.D	2	1382.52		2.0253	1	1	1.43	0.516015	0	0.93	1	462197	322157	11
Cre03.g146267.t1.1	N/A	AMBIGUOUS	K.QQS@GQGMESSAVAAEAR.A	2	1785.75		2.40796	1	1	0.65	-0.621488	0	0.95	2	245461	379261	11
Cre03.g146267.t1.1	N/A	AMBIGUOUS	R.ALLSHTLSGIPVAASN#TSEGAMSGPGNIS@PR.G	3	3072.48		4.97971	1	1	0.45	-1.152	0	0.84	2	1225051	2701793	11
Cre03.g146527.t1.1	N/A	AMBIGUOUS	K.VLAGGS@EAGGS@EAGGAGAGAGGR.Q	3	1974.8		1.97489	8	8	0.9525	-0.070209	0.0324037	0.91	1	1181229	1313023	11
Cre03.g146527.t1.1	N/A	AMBIGUOUS	K.VLAGGS@EAGGSEAGGAGAGAGGR.Q	2	1894.83		5.17198	1	1	0.4	-1.32193	0	0.96	1	324532	816849	11
Cre03.g146527.t1.1	N/A	AMBIGUOUS	K.VLAGGSEAGGS@EAGGAGAGAGGR.Q	2	1894.83		0.686079	2	2	0.92	-0.120294	0	0.95	1	473805	514595	11
Cre03.g146587.t1.1	N/A	AMBIGUOUS	K.S@PSAQAQQAIK.D	2	1207.57		2.89839	2	2	0.42	-1.25154	0	0.99	1	637284	1500794	11
Cre03.g150650.t1.2	N/A	AMBIGUOUS	R.GAS@PPLEDGAGGAAAAAAAAAK.R	2	1873.87		2.98848	2	2	1.36	0.443607	0	0.98	1	864415	636198	11
Cre03.g152150.t1.2	N/A	AMBIGUOUS	R.GGDAAAPAAGGDAAAAS@GDAPAPAGGAK.R	2	2271.99		1.49649	1	1	0.64	-0.643856	0	0.64	1	205651	322117	11
Cre03.g152150.t1.2	N/A	AMBIGUOUS	R.TAN#GDEPS@GDAAEGEEGAAEGGR.A	2	2227.83		1.59213	2	2	0.74	-0.434403	0.113137	0.97	1	13944778	17047250	11
Cre03.g152150.t1.2	N/A	AMBIGUOUS	R.TAN#GDEPSGDAAEGEEGAAEGGR.A	2	2146.86		0.186319	1	1	0.72	-0.473931	0	0.84	1	139071	192383	11
Cre03.g152150.t1.2	N/A	AMBIGUOUS	R.TANGDEPS@GDAAEGEEGAAEGGR.A	3	2225.85		3.05502	3	3	0.766667	-0.383329	0.023094	0.97	1	1849158	2362016	11
Cre03.g156100.t1.2	N/A	AMBIGUOUS	K.AAN#GAAS@PAPR.D	2	1062.46		2.16479	2	2	0.7	-0.514573	0.169706	0.99	1	2400467	2912766	11
Cre03.g156100.t1.2	N/A	AMBIGUOUS	K.AANGAAS@PAPR.D	2	1061.48		2.44943	1	1	0.12	-3.05889	0	0.94	1	384263	3301069	11
Cre03.g156100.t1.2	N/A	AMBIGUOUS	R.GAYADGDGS@DLDDDDGAGDAK.M	2	2078.73		1.34698	4	4	0.97	-0.0439433	0	0.99	1	2450134	2528744	11
Cre03.g156100.t1.2	N/A	AMBIGUOUS	R.S@APPEDGVGITGER.A	2	1463.64		3.48447	1	1	0.86	-0.217591	0	0.98	1	923936	1070041	11
Cre03.g156700.t1.1	N/A	AMBIGUOUS	R.FHGPGAPGAAAGAAGSGGGAGAAGPGS@PTR.N	3	2468.12		3.80859	1	1	0.86	-0.217591	0	0.93	1	451288	524191	11
Cre03.g158150.t1.1	N/A	AMBIGUOUS	K.IFS@DDEEDGGPGAGGTEEGGMAGAR.S	2	2460.96		4.22602	1	1	1.11	0.15056	0	0.85	1	167616	151435	11
Cre03.g158750.t1.1	N/A	AMBIGUOUS	K.M*S@SQGM*VQTAGGSAVK.V	2	1649.69		0.969881	2	2	0.67	-0.577767	0	0.94	1	651449	965755	11
Cre03.g158750.t1.1	N/A	AMBIGUOUS	K.M*S@SQGMVQTAGGSAVK.V	2	1633.69		0.183633	3	3	0.57	-0.810966	0	0.93	1	1444168	2541602	11
Cre03.g158750.t1.1	N/A	AMBIGUOUS	K.M*SS@QGMVQTAGGSAVK.V	2	1633.7		2.50965	1	1	0.57	-0.810966	0	0.93	1	1444168	2541602	11
Cre03.g158750.t1.1	N/A	AMBIGUOUS	K.MS@SQGMVQTAGGSAVK.V	2	1617.7		4.07987	1	1	0.71	-0.494109	0	0.98	1	2096664	2973570	11
Cre03.g158750.t1.1	N/A	AMBIGUOUS	K.MSS@QGMVQTAGGSAVK.V	2	1617.7		3.89443	3	3	0.71	-0.494109	0	0.98	1	2096664	2973570	11
Cre03.g158750.t1.1	N/A	AMBIGUOUS	R.TGS@TQSFNR.A	2	1076.43		-3.15857	6	6	0.93	-0.104697	0	0.99	1	7486166	8025785	11
Cre03.g158750.t1.1	N/A	AMBIGUOUS	R.TGSTQS@FNRAPIEPVFNTWQPTSR.V	3	2800.31		3.57104	1	1	0.82	-0.286304	0	0.77	1	3169708	3870025	11
Cre03.g159900.t1.1	N/A	AMBIGUOUS	R.GADGEGAGPGPEGEVLDAEGGS@DVDER.L	2	2621.06		3.85342	1	1	1.3	0.378512	0	0.95	1	778573	599235	11
Cre03.g159900.t1.1	N/A	AMBIGUOUS	R.GADGEGAGPGPEGEVLDAEGGS@DVDERLK.A	3	2862.24		3.35403	1	1	1.21	0.275007	0	0.92	1	2842052	2353051	11
Cre03.g161550.t1.2	N/A	AMBIGUOUS	R.SSARPGAGPDPLS@PQSSTQK.L	3	2046.95		3.37088	1	1	1.38	0.464668	0	0.96	1	477131	345798	11
Cre03.g161750.t1.1	N/A	AMBIGUOUS	K.LGLQAGVPGTEEEQPSAPAAGGVDAS@PPQK.A	3	2938.39		2.33044	1	1	6.26	2.64616	0	0.98	1	437622	69877	11
Cre03.g162050.t1.1	N/A	AMBIGUOUS	R.SGSSSGAASGSNN#AAWGKPWDDLGGEDDGEGGGQPSTSQQR.W	3	3964.71		9.63511	1	1	2.23	1.15704	0	0.87	1	1461824	656070	11
Cre03.g162150.t1.1	N/A	AMBIGUOUS	K.DAEAGATAATGAASS@EK.D	2	1586.65		0.0630257	1	1	0.95	-0.0740006	0	0.76	1	121194	127963	11
Cre03.g163500.t1.2	N/A	AMBIGUOUS	R.VDAVATS@VSDAEEQR.I	2	1655.72		5.13374	2	2	0.71	-0.494109	0	0.8	1	566213	798316	11
Cre03.g164800.t1.2	N/A	AMBIGUOUS	K.TSS@LANLSDAGK.S	2	1242.56		2.09246	1	1	0.37	-1.4344	0	0.92	4	108897	296118	11
Cre03.g164800.t1.2	N/A	AMBIGUOUS	R.AVAS@GEGLAGGDR.G	2	1239.53		-5.77665	2	2	0.62	-0.68966	0	0.98	4	898121	1438232	11
Cre03.g164950.t1.1	N/A	AMBIGUOUS	K.RRS@PPPPLPPPPGR.R	3	1599.85		2.75026	3	3	0.86	-0.217591	0	0.98	1	2282161	2666148	11
Cre03.g164950.t1.1	N/A	AMBIGUOUS	R.RPS@PAR.R	2	762.362		1.04937	3	3	0.993333	-0.00965017	0.0602771	0.38	8	1570040	1496127	11
Cre03.g165215.t1.1	N/A	AMBIGUOUS	R.LTGPEPEAAAAPAAPAAPAVAAASGEPGLEQEAQGLGHGQGQGQ#AGGGGGGGGGGGGGGAGGR.H	4	5241.49		4.79832	1	1	0.61	-0.713119	0	0.81	1	916274	1502502	11
Cre03.g168150.t1.2	N/A	AMBIGUOUS	K.LT@GETGSYR.Y	2	1062.45		1.97657	2	2	0.93	-0.104697	0	0.98	4	833229	891604	11
Cre03.g168200.t1.2	N/A	AMBIGUOUS	R.ASS@PGGASALDEFGEEPDIRPLR.G	3	2450.12		1.95909	1	1	0.4	-1.32193	0	0.52	1	1054907	2622598	11
Cre03.g170200.t1.1	N/A	AMBIGUOUS	R.S@ADAEGAVCLLTGGAR.F	2	1626.71		-0.737683	1	1	0.37	-1.4344	0	0.66	1	641192	1724075	11
Cre03.g170800.t1.2	N/A	AMBIGUOUS	R.YDS@DGEEVGVAVRPGAR.A	3	1855.82		1.93985	11	11	4.03909	2.01403	0.071057	0.92	1	4463737	1095069	11
Cre03.g171900.t1.1	N/A	AMBIGUOUS	K.VNDPNAPEQALIPTS@PR.S	2	1897.91		3.95173	1	1	2.89	1.53107	0	0.98	1	997806	345627	11
Cre03.g172150.t1.2	N/A	AMBIGUOUS	R.GPS@DDGTGGASSSSGR.G	2	1473.55		1.90018	1	1	1.2	0.263034	0	0.76	1	191533	159464	11
Cre03.g172200.t1.1	N/A	AMBIGUOUS	R.VWLRPQPDAAAAGS@PRGD.-	3	1942.92		2.67639	1	1	0.54	-0.888969	0	0.98	1	755160	1396157	11
Cre03.g172950.t1.2	N/A	AMBIGUOUS	K.RAAS@ESPEVSEETKPEK.K	3	1952.89		2.66273	1	1	2.07	1.04963	0	0.98	1	1779133	860353	11
Cre03.g172950.t1.2	N/A	AMBIGUOUS	K.S@AAAGGEM*SVGEAQQR.T	2	1643.67		1.52099	1	1	1.07	0.0976108	0	0.83	1	78143	73059	11
Cre03.g172950.t1.2	N/A	AMBIGUOUS	K.SAAAGGEM*S@VGEAQQR.T	2	1644.68		3.25211	1	1	0.1	-3.32193	0	0.96	1	221325	2227754	11
Cre03.g172950.t1.2	N/A	AMBIGUOUS	K.SAAAGGEMS@VGEAQQR.T	2	1627.68		2.76468	4	4	8.6	3.10434	0	0.92	1	881367	102488	11
Cre03.g172950.t1.2	N/A	AMBIGUOUS	R.AAS@ESPEVSEETKPEK.K	2	1796.78		2.78276	2	2	2.42	1.27501	0	0.97	1	1179833	487064	11
Cre03.g173750.t1.1	N/A	AMBIGUOUS	K.M*AAGEDDAS@DGADTPR.A	2	1673.6		4.89963	1	1	2.14	1.09761	0	0.87	1	108909	50968	11
Cre03.g173750.t1.1	N/A	AMBIGUOUS	K.MAAGEDDAS@DGADTPR.A	2	1657.6		2.29247	2	2	1.56	0.641546	0	0.97	1	169523	109015	11
Cre03.g174500.t1.1	N/A	AMBIGUOUS	K.DGAGNEEEEYS@GEEEEQQQEEEEQQAEEETASR.G	3	3881.44		0	1	1	0.98	-0.0291463	0	0.97	1	1396547	1420820	11
Cre03.g174500.t1.1	N/A	AMBIGUOUS	K.TEEGKDGAGNEEEEYS@GEEEEQQQEEEEQ#QAEEETASR.G	3	4427.72		10.6503	1	1	0.87	-0.200913	0	0.88	1	337425	387590	11
Cre03.g175200.t1.2	N/A	AMBIGUOUS	K.LTGDS@ELEY@SVYDEGK.V	2	1963.75		2.39339	13	13	1.02	0.0285692	0.0355903	0.87	1	13152651	13147683	11
Cre03.g175750.t1.2	N/A	AMBIGUOUS	R.NASNAAGAASGS@SSGAQER.W	2	1771.72		1.69327	1	1	0.41	-1.2863	0	0.95	1	494284	1199729	11
Cre03.g175750.t1.2	N/A	AMBIGUOUS	R.NASNAAGAASGSSS@GAQER.W	2	1771.72		2.70923	2	2	0.41	-1.2863	0	0.95	1	494284	1199729	11
Cre03.g176600.t1.2	N/A	AMBIGUOUS	R.STGGGGADSAAAVSS@PK.A	2	1498.64		2.53564	1	1	2.23	1.15704	0	0.95	1	178208	79780	11
Cre03.g177350.t1.1	N/A	AMBIGUOUS	K.N#NGGGGGGGGGGGNN#GDGKEPMDPK.I	3	2157.88		6.20983	1	1	0.97	-0.0439433	0	0.81	1	2116137	2172734	11
Cre03.g177350.t1.1	N/A	AMBIGUOUS	K.NN#GGGGGGGGGGGN#N#GDGKEPM*DPK.I	3	2174.87		8.04654	1	1	0.73	-0.454032	0	0.81	1	912832	1257072	11
Cre03.g177350.t1.1	N/A	AMBIGUOUS	K.NN#GGGGGGGGGGGN#NGDGKEPMDPK.I	3	2157.88		4.17078	1	1	1.18	0.238787	0	0.81	1	4188777	3536645	11
Cre03.g177350.t1.1	N/A	AMBIGUOUS	K.NN#GGGGGGGGGGGNN#GDGKEPM*DPK.I	3	2173.87		3.08207	4	4	1.0775	0.107688	0.045	0.92	1	1409824	1283105	11
Cre03.g177350.t1.1	N/A	AMBIGUOUS	K.NN#GGGGGGGGGGGNN#GDGKEPMDPK.I	3	2157.88		2.50247	4	4	1.26	0.333424	0	0.52	1	3893865	3091378	11
Cre03.g177350.t1.1	N/A	AMBIGUOUS	K.NN#GGGGGGGGGGGNNGDGKEPMDPK.I	3	2156.89		3.33815	1	1	1.26	0.333424	0	0.9	1	2686892	2127873	11
Cre03.g177350.t1.1	N/A	AMBIGUOUS	K.NNGGGGGGGGGGGN#N#GDGKEPMDPK.I	3	2157.88		3.01223	3	3	1.26	0.333424	0	0.52	1	3893865	3091378	11
Cre03.g177350.t1.1	N/A	AMBIGUOUS	K.NNGGGGGGGGGGGNN#GDGKEPM*DPK.I	3	2172.88		0.644306	3	3	1.33333	0.415037	0.0416333	0.82	1	1108861	805744	11
Cre03.g177350.t1.1	N/A	AMBIGUOUS	K.NNGGGGGGGGGGGNN#GDGKEPMDPK.I	3	2156.89		2.59634	1	1	1.26	0.333424	0	0.9	1	2686892	2127873	11
Cre03.g177500.t1.1	N/A	AMBIGUOUS	K.AAS@GQPGAAAFSGAH.-	2	1378.58		2.82901	2	2	1.03	0.0426443	0	0.99	1	1117733	1084159	11
Cre03.g177500.t1.1	N/A	AMBIGUOUS	K.KAAS@GQPGAAAFSGAH.-	3	1506.67		2.92035	1	1	0.88	-0.184425	0	0.77	1	149744	169761	11
Cre03.g178750.t1.1	N/A	AMBIGUOUS	R.LSQGLAQQEQ#KEAQ#RAAAN#AAASAAAAASGS@GGAAAADGGPFR.R	4	4037.82		-10.7892	1	1	0.55	-0.862496	0	0.56	1	2554564	4658045	11
Cre03.g179300.t1.1	N/A	AMBIGUOUS	K.VSY@AESDDDS@DEGGGGGGGGGGGGR.G	2	2330.77		1.07261	1	1	0.94	-0.0892673	0	0.93	2	246607	262343	11
Cre03.g179300.t1.1	N/A	AMBIGUOUS	K.VSYAES@DDDS@DEGGGGGGGGGGGGR.G	2	2331.78		4.43862	1	1	0.94	-0.0892673	0	0.93	2	246607	262343	11
Cre03.g180450.t1.2	N/A	AMBIGUOUS	K.S@LNNLAALDTGGADDSTTPTQR.T	2	2297.03		1.2625	2	2	1.7	0.765535	0	0.96	1	960801	565839	11
Cre03.g180750.t1.2	N/A	AMBIGUOUS	K.GAALGAAAGT@SR.C	2	1081.5		0.832178	2	2	0.8	-0.321928	0	0.96	1	636891	791482	11
Cre03.g180750.t1.2	N/A	AMBIGUOUS	K.GAALGAAAGTS@R.C	2	1081.5		2.68146	1	1	0.8	-0.321928	0	0.96	1	636891	791482	11
Cre03.g180800.t1.1	N/A	AMBIGUOUS	K.DGNVGVS@DKEGDEEDTSADGGR.H	3	2287.89		3.49669	1	1	1.41	0.495695	0	0.98	1	1319058	937274	11
Cre03.g182551.t1.2	N/A	AMBIGUOUS	K.LGADS@GALEFVPK.T	2	1382.66		2.67601	4	4	0.71	-0.494109	0	0.92	1	5013954	7020031	11
Cre03.g184200.t1.1	N/A	AMBIGUOUS	R.AFDGIDS@EEDDEEDGMEDAVSRPEQTAAAASAAATQR.G	3	3934.57		-7.59924	1	1	2.51	1.32769	0	0.81	1	807357	321189	11
Cre03.g184450.t1.1	N/A	AMBIGUOUS	R.TGS@VNELAESEDLGLVQR.S	2	1995.93		1.85378	1	1	0.32	-1.64386	0	0.93	1	189099	597504	11
Cre03.g185500.t1.1	N/A	AMBIGUOUS	R.AAN#PGPRPAS@SGGAAEPATEGAATAGADEADDEGPAGGEPEAK.L	4	3955.7		5.34694	2	2	1.43	0.516015	0.0141421	0.99	1	1811352	1273861	11
Cre03.g185500.t1.1	N/A	AMBIGUOUS	R.AAN#PGPRPASS@GGAAEPATEGAATAGADEADDEGPAGGEPEAK.L	3	3954.71		9.5836	1	1	1.44	0.526069	0	0.99	1	3502069	2426935	11
Cre03.g185500.t1.1	N/A	AMBIGUOUS	R.AAN#PGPRPASSGGAAEPAT@EGAATAGADEADDEGPAGGEPEAK.L	3	3955.7		4.63892	1	1	1.44	0.526069	0	0.99	1	3502069	2426935	11
Cre03.g185500.t1.1	N/A	AMBIGUOUS	R.AANPGPRPAS@SGGAAEPATEGAATAGADEADDEGPAGGEPEAK.L	4	3953.68		-2.55458	1	1	1.65	0.722466	0	0.99	1	2110495	1279228	11
Cre03.g185500.t1.1	N/A	AMBIGUOUS	R.AANPGPRPASS@GGAAEPATEGAATAGADEADDEGPAGGEPEAK.L	3	3953.7		1.71991	1	1	1.64	0.713696	0	0.99	1	3971252	2421380	11
Cre03.g185500.t1.1	N/A	AMBIGUOUS	R.AANPGPRPASSGGAAEPAT@EGAATAGADEADDEGPAGGEPEAK.L	3	3953.7		1.71991	2	2	1.64	0.713696	0	0.99	1	3971252	2421380	11
Cre03.g185500.t1.1	N/A	AMBIGUOUS	R.ASAGGAAAAAVAAALATEGGASSPVAGAAS@GAAGEPAYGR.Q	4	3365.58		-0.253999	1	1	0.43	-1.21759	0	0.73	1	1077489	2501787	11
Cre03.g185500.t1.1	N/A	AMBIGUOUS	R.ASS@FAAK.S	2	760.325		1.44675	1	1	0.77	-0.37707	0	0.85	1	1705605	2215074	11
Cre03.g185500.t1.1	N/A	AMBIGUOUS	R.STAS@IAGNDSTGDLAATK.G	2	1758.78		4.88977	1	1	0.43	-1.21759	0	0.94	1	1303458	3039590	11
Cre03.g185500.t1.1	N/A	AMBIGUOUS	R.STASIAGNDST@GDLAATK.G	2	1758.78		3.41147	1	1	0.43	-1.21759	0	0.94	1	1303458	3039590	11
Cre03.g185550.t1.2	N/A	AMBIGUOUS	R.T@ASCAGTACVNSFGDEQLAVDMVADK.L	3	2796.14		-5.72215	1	1	0.93	-0.104697	0	0.7	1	58473973	63059480	11
Cre03.g185550.t1.2	N/A	AMBIGUOUS	R.TASCAGT@ACVNSFGDEQLAVDM*VADK.L	3	2812.16		3.23596	1	1	0.94	-0.0892673	0	0.93	1	10557073	11271766	11
Cre03.g185550.t1.2	N/A	AMBIGUOUS	R.TASCAGTACVN#S@FGDEQ#LAVDMVADK.L	3	2798.15		9.25621	1	1	0.35	-1.51457	0	0.69	1	21890295	62864453	11
Cre03.g185550.t1.2	N/A	AMBIGUOUS	R.TASCAGTACVN#S@FGDEQLAVDM*VADK.L	3	2813.15		6.54075	1	1	0.75	-0.415037	0	0.91	1	8429756	11247803	11
Cre03.g185550.t1.2	N/A	AMBIGUOUS	R.TASCAGTACVN#S@FGDEQLAVDMVADK.L	2	2797.14		1.93055	1	1	0.82	-0.286304	0	0.68	1	7962416	9704360	11
Cre03.g185550.t1.2	N/A	AMBIGUOUS	R.TASCAGTACVNS@FGDEQLAVDM*VADK.L	2	2812.15		-0.56896	9	9	0.966667	-0.0489096	0.0234521	0.93	1	1130310	1138645	11
Cre03.g185550.t1.2	N/A	AMBIGUOUS	R.TASCAGTACVNS@FGDEQLAVDMVADK.L	3	2796.16		2.2531	2	2	0.97	-0.0439433	0.0565685	0.87	1	58473973	63059480	11
Cre03.g188300.t1.1	N/A	AMBIGUOUS	K.VAS@TSALADLER.A	2	1311.62		2.51598	1	1	1.97	0.978196	0	0.92	1	111923	56717	11
Cre03.g190100.t1.1	N/A	AMBIGUOUS	M.VQS@EEYDPYEVAK.Q	2	1635.68		2.69002	1	1	1.1	0.137504	0	0.92	1	412414	375945	11
Cre03.g190950.t1.2	N/A	AMBIGUOUS	K.RTIQFVDWCPT@GFK.C	3	1833.84		2.12669	1	1	0.53	-0.915936	0	0.91	2	436257	824668	11
Cre03.g190950.t1.2	N/A	AMBIGUOUS	R.TIQFVDWCPT@GFK.C	2	1677.74		2.50338	1	1	0.52	-0.943416	0	0.95	2	6983407	13452172	11
Cre03.g191200.t1.2	N/A	AMBIGUOUS	R.AQQQQQPQGS@ASGAAR.S	2	1692.75		3.21881	1	1	0.49	-1.02915	0	0.91	1	254709	523182	11
Cre03.g192050.t1.1	N/A	AMBIGUOUS	K.VEGEEAVGGAANDPAAVEGAAPAS@K.D	3	2346.05		4.00674	2	2	1.785	0.835924	0.841457	0.99	1	834941	699457	11
Cre03.g192350.t1.1	N/A	AMBIGUOUS	K.AGS@FTNLDGTDQK.M	2	1432.6		2.30351	2	2	0.85	-0.234465	0	0.98	1	2507750	2952470	11
Cre03.g192550.t1.1	N/A	AMBIGUOUS	R.AAMTAQ#Q#RAM*EAAS@AVGR.M	3	1916.84		11.1643	1	1	54.71	5.77373	0	0.97	1	1055909	19299	11
Cre03.g192850.t1.2	N/A	AMBIGUOUS	R.GGAGAGGS@GS@GEEDGDEAR.R	2	1794.58		1.61598	1	1	0.8	-0.321928	0	0.99	1	1694818	2128733	11
Cre03.g194150.t1.1	N/A	AMBIGUOUS	R.AGT@REDSPAPEAAR.G	3	1506.66		2.3894	1	1	0.76	-0.395929	0	0.98	1	1761711	2304030	11
Cre03.g194150.t1.1	N/A	AMBIGUOUS	R.QET@TPEPQHQVQDSPGPSGTSSQR.S	3	2657.16		4.8172	1	1	0.78	-0.358454	0	0.97	1	1200444	1546637	11
Cre03.g194150.t1.1	N/A	AMBIGUOUS	R.SGQRQETT@PEPQHQVQDSPGPSGTSSQR.S	4	3085.36		2.72254	1	1	0.81	-0.304006	0	0.95	1	827236	1021202	11
Cre03.g196900.t1.2	N/A	AMBIGUOUS	R.LRVTIEGPAAPPS@PVPEANEADDEAVAR.S	3	2951.42		-0.831951	1	1	0.2	-2.32193	0	0.75	1	1634696	8171743	11
Cre03.g196900.t1.2	N/A	AMBIGUOUS	R.VTIEGPAAPPS@PVPEANEADDEAVAR.S	2	2682.24		4.15682	1	1	1.26	0.333424	0	0.9	1	176475	140084	11
Cre03.g197350.t1.2	N/A	AMBIGUOUS	R.AGS@GGVGPGATPLIR.D	2	1388.69		2.8084	2	2	0.49	-1.02915	0	0.98	1	830299	1694570	11
Cre03.g197500.t2.1	N/A	AMBIGUOUS	R.SPAGTAAAGAPASS@PEPSMRPGTGR.R	3	2360.08		5.84729	2	2	1.01	0.0143553	0	0.97	2	601605	594801	11
Cre03.g197500.t2.1	N/A	AMBIGUOUS	R.VSQAPGGTSSISFGDAPPPS@PK.A	3	2163		3.42118	3	3	0.313333	-1.67423	0.0057735	0.99	2	2342477	7239576	11
Cre03.g197800.t1.1	N/A	AMBIGUOUS	R.AT@SGAGAAESTAGVNSSPPASR.V	2	2024.9		4.49408	1	1	0.94	-0.0892673	0	0.98	1	586772	625517	11
Cre03.g197800.t1.1	N/A	AMBIGUOUS	R.ATS@GAGAAESTAGVNSSPPASR.V	2	2024.89		3.25944	1	1	0.94	-0.0892673	0	0.98	1	586772	625517	11
Cre03.g201050.t1.2	N/A	AMBIGUOUS	R.NATVS@RDDLYDSK.A	2	1562.67		2.62372	1	1	0.62	-0.68966	0	0.97	1	608707	985065	11
Cre03.g201400.t1.2	N/A	AMBIGUOUS	K.GGAAGSGGNEAEVEAGEAGLPERPAS@PPPR.T	3	2866.3		1.43042	4	4	0.92	-0.120294	0	0.97	1	4720223	5139473	11
Cre03.g201400.t1.2	N/A	AMBIGUOUS	K.KGGAAGSGGNEAEVEAGEAGLPERPAS@PPPR.T	4	2994.4		3.77372	2	2	0.96	-0.0588937	0.0565685	0.98	1	1611569	1753034	11
Cre03.g201400.t1.2	N/A	AMBIGUOUS	R.GGSAGRPAAEGAS@PTGAAPAAPEGVVK.S	3	2412.16		3.68965	1	1	1.62	0.695994	0	0.95	1	7877619	4871771	11
Cre03.g202100.t1.1	N/A	AMBIGUOUS	R.VTSTS@DDEGGLDTDAGR.E	2	1774.69		-2.25391	3	3	1.09	0.124328	0	0.95	1	528681	486242	11
Cre03.g202250.t1.2	N/A	AMBIGUOUS	K.SAPAGTAAPAAAGPSGSS@PPK.A	2	1828.85		1.42166	1	1	10.63	3.41007	0	0.99	1	630434	59321	11
Cre03.g202561.t1.1	N/A	AMBIGUOUS	K.AGAAAAAAS@PR.E	2	992.444		-7.96008	2	2	0.565	-0.823677	0.304056	0.94	2	282854	362655	11
Cre03.g204300.t1.1	N/A	AMBIGUOUS	K.S@YDGYEDTPR.G	2	1281.47		3.58965	3	3	0.84	-0.251539	0	0.97	1	1257657	1488399	11
Cre03.g204950.t1.2	N/A	AMBIGUOUS	K.ATS@PSAGAAAR.A	2	1038.46		1.73334	3	3	0.28	-1.8365	0	0.45	1	1881381	6747693	11
Cre03.g204950.t1.2	N/A	AMBIGUOUS	K.EAAADEAGVEDEAAAKPDVEGDGGS@GDDAAAAEAGAK.A	3	3466.44		3.20215	3	3	0.75	-0.415037	0	0.94	1	3387333	4529380	11
Cre03.g205137.t1.1	N/A	AMBIGUOUS	R.S@GSTADLTAESGADDGVATALGGGGGGPASSALHASATR.A	3	3480.57		5.50226	1	1	0.93	-0.104697	0	0.92	1	862604	929815	11
Cre03.g205137.t1.1	N/A	AMBIGUOUS	R.SGST@ADLTAESGADDGVATALGGGGGGPASSALHASATR.A	3	3481.57		3.93464	1	1	0.93	-0.104697	0	0.92	1	862604	929815	11
Cre03.g205950.t1.1	N/A	AMBIGUOUS	R.SLT@EPSPSSVTPSR.G	2	1523.7		2.88772	1	1	0.71	-0.494109	0	0.96	1	280008	394153	11
Cre03.g211073.t1.1	N/A	AMBIGUOUS	K.FACLNLN#GGSQDPVAAAASAAAAAAHVSTS@PPVPPSERPVR.R	4	4091.97		2.07724	1	1	1.02	0.0285692	0	0.87	1	2022493	1983215	11
Cre03.g211073.t1.1	N/A	AMBIGUOUS	R.NDRPGAPQ#AACPGSGGS@VPVDCPCAEAAAAEDK.G	3	3363.4		6.91339	1	1	0.62	-0.68966	0	0.92	1	672074	1078065	11
Cre03.g211073.t1.1	N/A	AMBIGUOUS	R.NDRPGAPQAACPGSGGS@VPVDCPCAEAAAAEDK.G	3	3361.4		2.46922	2	2	0.72	-0.473931	0	0.89	1	774605	1072645	11
Cre03.g211521.t1.1	N/A	AMBIGUOUS	R.LATAVSFT@K.R	2	1016.5		2.26266	1	1	0.59	-0.761213	0	0.98	1	292292	494057	11
Cre03.g212753.t1.1	N/A	AMBIGUOUS	R.RAPDPLADTEGEQQTQQ#QPQQQEGADASVGTLAAK.L	4	3663.76		8.10649	1	1	0.68	-0.556393	0	0.93	1	596720	875688	11
Cre03.g212753.t1.1	N/A	AMBIGUOUS	R.RAPDPLADTEGEQQTQQQPQQQ#EGADASVGTLAAK.L	4	3663.76		8.10649	1	1	0.68	-0.556393	0	0.93	1	596720	875688	11
Cre03.g212753.t1.1	N/A	AMBIGUOUS	R.RAPDPLADTEGEQQTQQQPQQQEGADASVGTLAAK.L	3	3663.78		6.53755	1	1	0.89	-0.168123	0	0.97	1	790373	892128	11
Cre03.g213649.t1.1	N/A	AMBIGUOUS	R.LELS@SGEEEEGGEEGVGEGQGAK.A	2	2356.98		2.60844	1	1	1.12	0.163499	0	0.82	1	190668	170503	11
Cre04.g211600.t1.1	N/A	AMBIGUOUS	K.TS@CGSPNYAAPEVISGK.L	2	1816.79		4.23827	1	1	0.66	-0.599462	0	0.98	1	1347566	2028740	11
Cre04.g213905.t1.1	N/A	AMBIGUOUS	K.QVDAPGAS@PK.E	2	1048.47		2.0983	2	2	0.92	-0.120294	0	0.98	2	1568617	1696758	11
Cre04.g217050.t1.1	N/A	AMBIGUOUS	R.AAS@PEPLQGAAAAAVAR.A	2	1629.8		3.62009	1	1	1.79	0.83996	0	0.95	1	286233	159786	11
Cre04.g217550.t1.1	N/A	AMBIGUOUS	K.LLT@M*DPK.E	2	912.418		7.67198	1	1	4.37	2.12763	0	0.81	1	1183383	270775	11
Cre04.g218800.t1.1	N/A	AMBIGUOUS	R.RQ#SES@DHSDLPSEPVAAAPAGEVAAGGAASL.-	3	3028.37		2.95486	1	1	1.03	0.0426443	0	0.89	1	4257889	4114860	11
Cre04.g221000.t1.2	N/A	AMBIGUOUS	R.TLADSQLHPRPGVDVEPSY@DEADVSN#N#GNGSSGVGGGGSSSR.G	4	4211.82		1.28053	1	1	0.32	-1.64386	0	0.65	1	2288160	7188829	11
Cre04.g221350.t1.2	N/A	AMBIGUOUS	R.LQAQQAAVAAGAADGEAGN#QAQQQPQQEGEAAAEAAAAR.Q	4	3747.79		8.49946	1	1	0.78	-0.358454	0	0.97	1	2119994	2712978	11
Cre04.g221350.t1.2	N/A	AMBIGUOUS	R.LQAQQAAVAAGAADGEAGNQAQQQPQQ#EGEAAAEAAAAR.Q	4	3746.79		9.26135	2	2	0.775	-0.367732	0.00707107	0.97	1	2119994	2712978	11
Cre04.g221350.t1.2	N/A	AMBIGUOUS	R.LQAQQAAVAAGAADGEAGNQAQQQPQQEGEAAAEAAAAR.Q	3	3745.77		-0.427148	3	3	0.886667	-0.173536	0.011547	0.97	1	1183179	1347736	11
Cre04.g222700.t1.2	N/A	AMBIGUOUS	K.ERGEVVT@DS@EEEC.-	2	1697.57		3.35776	2	2	1	0	0	0.85	1	25527943	25563651	11
Cre04.g222700.t1.2	N/A	AMBIGUOUS	K.ERGEVVT@DSEEEC.-	2	1617.6		2.78191	2	2	0.72	-0.473931	0	0.99	1	1252878	1745960	11
Cre04.g222700.t1.2	N/A	AMBIGUOUS	R.GEVVT@DS@EEEC.-	2	1412.42		2.47802	2	2	1.01	0.0143553	0	0.98	1	3254413	3227029	11
Cre04.g224500.t1.1	N/A	AMBIGUOUS	R.TGS@AALDGADPS@GK.G	2	1406.53		2.94936	1	1	2.9	1.53605	0	0.97	1	76779	26513	11
Cre04.g224600.t1.2	N/A	AMBIGUOUS	R.AGS@DATTLDR.L	2	1085.45		1.01341	2	2	0.62	-0.68966	0	0.97	1	359915	583624	11
Cre04.g225350.t1.1	N/A	AMBIGUOUS	R.TSS@LLETLLGR.K	2	1268.65		1.81296	1	1	1.03	0.0426443	0	0.9	2	479090	464108	11
Cre04.g225350.t1.1	N/A	AMBIGUOUS	R.VDS@GLQGGGS@QGGTR.R	2	1534.59		2.21558	1	1	0.56	-0.836501	0	0.99	2	564654	1003634	11
Cre04.g225350.t1.1	N/A	AMBIGUOUS	R.VDS@GLQGGGSQGGTR.R	2	1454.63		1.71866	5	5	1.55	0.632268	0	0.99	2	2038460	1318947	11
Cre04.g225350.t1.1	N/A	AMBIGUOUS	R.VDS@GLQGGGSQGGTRR.Y	3	1610.73		2.54544	3	3	1.37	0.454176	0	0.99	2	2923251	2139992	11
Cre04.g227350.t1.1	N/A	AMBIGUOUS	R.AAS@GPLPAVAAN#GTAAGDAAAPGGVPR.W	3	2367.14		4.98494	1	1	0.79	-0.340075	0	0.94	1	1001760	1266741	11
Cre04.g229300.t1.1	N/A	AMBIGUOUS	R.EMVDDLFQGGFGAGGTHNAVLSS@QEYLSQSR.A	3	3379.5		2.21927	1	1	0.63	-0.666576	0	0.73	1	36113352	57445849	11
Cre04.g229300.t1.1	N/A	AMBIGUOUS	R.SIDAGVDAS@DDQQDITR.G	2	1884.79		4.24452	3	3	0.49	-1.02915	0	0.84	1	6273311	12913317	11
Cre04.g229300.t1.1	N/A	AMBIGUOUS	R.WRS@IDAGVDASDDQQDITR.G	3	2226.97		2.37992	3	3	0.42	-1.25154	0	0.72	1	2815846	6695515	11
Cre04.g229494.t1.1	N/A	AMBIGUOUS	R.AGGDELGAVAGGS@PPRS@PPGGGGGGR.T	3	2349		0.425713	1	1	0.79	-0.340075	0	0.94	1	1048470	1323267	11
Cre04.g231124.t1.1	N/A	AMBIGUOUS	R.GDGYGGS@QGDGEGQGGKPR.G	2	1857.74		2.96059	4	4	2.05	1.03562	0	0.98	1	3021561	1473618	11
Cre04.g231124.t1.1	N/A	AMBIGUOUS	R.RGDGYGGS@QGDGEGQGGKPR.G	3	2013.84		3.57526	5	5	1.93	0.948601	0	0.8	1	7460494	3863461	11
Cre04.g231222.t1.1	N/A	AMBIGUOUS	K.NVASISAGNDNAIGEMIADALDK.V	3	2288.11		4.0208	1	1	2.02	1.01436	0	0.79	2	116970	57980	11
Cre04.g231614.t1.1	N/A	AMBIGUOUS	R.QAATAAEAGSSCGN#GS@PGSR.L	2	1916.76		6.18318	1	1	0.53	-0.915936	0	0.94	1	114470	216736	11
Cre05.g232950.t1.2	N/A	AMBIGUOUS	R.ERS@EEPDGDGGGEGDGGAGGPQAR.R	3	2335.91		4.19538	1	1	0.85	-0.234465	0	0.98	1	3674244	4303461	11
Cre05.g232950.t1.2	N/A	AMBIGUOUS	R.S@EEPDGDGGGEGDGGAGGPQAR.R	2	2050.76		-0.146287	2	2	0.9	-0.152003	0	0.97	1	266015	294520	11
Cre05.g234200.t1.2	N/A	AMBIGUOUS	R.ERGEDEDDEDDDDDDDGS@GLDEADGPPAGSR.M	3	3344.16		1.0765	4	4	0.93	-0.104697	0	0.94	1	1822248	1967489	11
Cre05.g234200.t1.2	N/A	AMBIGUOUS	R.GSSGPPGATVASALAAPTS@PAVYR.S	2	2264.1		2.91508	1	1	0.71	-0.494109	0	0.89	1	282653	398257	11
Cre05.g234200.t1.2	N/A	AMBIGUOUS	R.LTAAYASNTGVPGS@PLRPDR.E	3	2124.04		3.24727	1	1	0.41	-1.2863	0	0.65	1	213989	523226	11
Cre05.g234700.t1.1	N/A	AMBIGUOUS	K.QEAVQPTS@PSK.S	2	1250.56		2.07906	1	1	0.76	-0.395929	0	0.99	1	1154503	1524940	11
Cre05.g234700.t1.1	N/A	AMBIGUOUS	K.QEAVQPTSPS@K.S	2	1250.57		3.1186	2	2	5.595	2.48414	6.83772	0.99	1	1154503	1524940	11
Cre05.g234850.t1.1	N/A	AMBIGUOUS	R.VPS@SSSSAVPR.V	2	1152.53		6.76775	3	3	3.07	1.61824	0.450333	0.97	1	939079	281897	11
Cre05.g235500.t1.1	N/A	AMBIGUOUS	R.EVQELQLEQQQEEQPQQSQQQGK.G	3	2766.34		8.06127	1	1	0.93	-0.104697	0	0.95	1	532635	570322	11
Cre05.g236050.t1.1	N/A	AMBIGUOUS	R.SAS@IVAGR.G	2	839.4		2.74006	1	1	0.62	-0.68966	0	0.81	1	68427	109616	11
Cre05.g240850.t1.2	N/A	AMBIGUOUS	K.VNSNFGNSAVTS@SIEEEVEK.L	2	2218.99		10.0948	1	1	0.64	-0.643856	0	0.92	1	515629	808372	11
Cre05.g241637.t1.1	N/A	AMBIGUOUS	R.SQVVQNQPHDEEVNLS@ESESFAGADEPPAAPR.D	3	3513.56		4.55381	1	1	1.12	0.163499	0	0.95	1	885884	790116	11
Cre05.g241637.t1.1	N/A	AMBIGUOUS	R.TLS@PTGYEAGK.H	2	1202.53		3.07685	1	1	1.13	0.176323	0	0.98	1	1285796	1135587	11
Cre05.g242000.t1.2	N/A	AMBIGUOUS	R.FQDKPQDT@IDDTAELTDALR.T	3	2371.07		2.02441	2	2	1.29	0.367371	0	0.8	1	19265821	14933138	11
Cre05.g242858.t1.1	N/A	AMBIGUOUS	K.QVTTGS@PAGVAADGGR.I	2	1522.69		3.74339	1	1	0.78	-0.358454	0	0.91	1	140280	179534	11
Cre05.g242858.t1.1	N/A	AMBIGUOUS	R.EAS@SDDVAVQAPSR.S	2	1510.64		3.64085	2	2	0.62	-0.68966	0	1	1	1439150	2323883	11
Cre05.g244900.t1.1	N/A	AMBIGUOUS	K.ATS@SQDVPASDDGPGGSPTALKPALQGS.-	2	2691.24		6.41042	1	1	0.75	-0.415037	0	0.95	1	521827	693241	11
Cre05.g244900.t1.1	N/A	AMBIGUOUS	K.ATSS@QDVPASDDGPGGSPTALKPALQGS.-	3	2690.22		2.37899	2	2	0.675	-0.567041	0.106066	0.95	1	4782302	7994700	11
Cre05.g245550.t1.1	N/A	AMBIGUOUS	R.GGRPGALTSMTSS@VGAQK.A	3	1783.84		1.84995	1	1	0.7	-0.514573	0	0.92	1	272784	390976	11
Cre05.g246950.t1.1	N/A	AMBIGUOUS	R.RGEEPAAAASSPS@GAM*ASPSLR.R	3	2194.98		3.09798	1	1	1.12	0.163499	0	0.95	1	1747271	1562595	11
Cre05.g247450.t1.2	N/A	AMBIGUOUS	K.VSVAPEGTAS@TSD.-	2	1299.54		4.07839	1	1	0.97	-0.0439433	0	0.98	1	1650181	1708265	11
Cre05.g247450.t1.2	N/A	AMBIGUOUS	K.VSVAPEGTAST@SD.-	2	1299.54		3.30889	1	1	0.97	-0.0439433	0	0.98	1	1650181	1708265	11
Cre05.g247950.t1.2	N/A	AMBIGUOUS	K.YVS@ISDPK.Y	2	987.443		4.25343	1	1	0.36	-1.47393	0	0.99	1	668922	1845433	11
Cre06.g249750.t1.1	N/A	AMBIGUOUS	R.AGLPTAS@PTK.S	2	1021.49		1.95792	1	1	2.76	1.46467	0	0.98	1	410883	148818	11
Cre06.g250100.t1.2	N/A	AMBIGUOUS	R.AGVS@RR.G	2	724.349		3.58945	1	1	0.95	-0.0740006	0	0.4	10	1062268	1115368	11
Cre06.g250100.t1.2	N/A	AMBIGUOUS	R.RM*S@EVGSESTQVPYR.V	3	1820.79		3.62481	1	1	1.57	0.650765	0	0.96	1	3781373	2409092	11
Cre06.g250100.t1.2	N/A	AMBIGUOUS	R.RMS@EVGSESTQVPYR.V	3	1804.79		2.99204	4	4	1.635	0.709291	0.0173205	0.99	1	6914418	4278251	11
Cre06.g250200.t1.2	N/A	AMBIGUOUS	K.ICDQVSDAVLDACLEQDPDSK.V	3	2377.06		2.9869	2	2	0.94	-0.0892673	0	0.99	1	667552	708013	11
Cre06.g250200.t1.2	N/A	AMBIGUOUS	K.VLVHIEEQ#SPDIGQGVHGMGT@K.A	3	2411.15		7.83866	1	1	0.13	-2.94342	0	0.86	1	21777219	166436890	11
Cre06.g250200.t1.2	N/A	AMBIGUOUS	K.VLVHIEEQSPDIGQ#GVHGMGT@K.A	3	2411.15		10.7833	1	1	0.13	-2.94342	0	0.86	1	21777219	166436890	11
Cre06.g250200.t1.2	N/A	AMBIGUOUS	K.VLVHIEEQSPDIGQGVHGM*GT@K.A	3	2426.14		1.60749	10	10	0.169	-2.5649	0.00316228	0.97	1	4762487	28984497	11
Cre06.g250200.t1.2	N/A	AMBIGUOUS	K.VLVHIEEQSPDIGQGVHGMGT@K.A	3	2411.15		-0.18862	1	1	0.18	-2.47393	0	0.86	1	30243652	166469146	11
Cre06.g250950.t1.2	N/A	AMBIGUOUS	R.DGS@AGGGGGGGW.-	2	1013.33		1.38158	1	1	0.28	-1.8365	0	0.72	1	180335	641420	11
Cre06.g251200.t1.2	N/A	AMBIGUOUS	K.GGFGLDSGFGGGGGS@PR.G	2	1560.65		3.26788	2	2	0.92	-0.120294	0	0.95	1	1155090	1259856	11
Cre06.g252100.t1.2	N/A	AMBIGUOUS	R.DLASAVCGHHQQPQQQPQQQ#QEGQAGADGAVASFR.L	4	3730.73		7.73397	1	1	0.67	-0.577767	0	0.61	1	632013	946689	11
Cre06.g254650.t1.2	N/A	AMBIGUOUS	R.GGAEGGS@DDDEAGGGVVR.K	2	1683.65		3.02914	1	1	0.45	-1.152	0	0.86	1	89598	200963	11
Cre06.g258733.t2.1	N/A	AMBIGUOUS	R.ATASGGAALAS@VEN#GSSAPSAGK.D	2	2040.91		2.59688	8	8	0.56	-0.836501	0.314779	0.99	2	18521384	25473886	11
Cre06.g258733.t2.1	N/A	AMBIGUOUS	R.ATASGGAALAS@VENGSSAPSAGK.D	2	2039.93		2.30401	5	5	0.586	-0.771027	0.299633	0.99	2	7910140	10990842	11
Cre06.g258733.t2.1	N/A	AMBIGUOUS	R.IFDTTLRDGEQS@PGATLTSK.E	3	2216.05		2.52703	1	1	0.91	-0.136062	0	0.95	2	646662	710682	11
Cre06.g258800.t1.1	N/A	AMBIGUOUS	K.DGSGQPYPTSEQNK.W	2	1506.67		3.25221	2	2	0.91	-0.136062	0	0.99	1	814438	899412	11
Cre06.g258900.t1.2	N/A	AMBIGUOUS	K.AAGGEEHT@GITDDEADDEGEPDYDVASR.M	3	3001.16		1.01508	1	1	0.78	-0.358454	0	0.89	1	4582062	5882717	11
Cre06.g258900.t1.2	N/A	AMBIGUOUS	K.AAGGEEHTGIT@DDEADDEGEPDYDVASR.M	3	3000.16		2.03323	3	3	0.78	-0.358454	1.82501e-08	0.89	1	4582062	5882717	11
Cre06.g259100.t1.1	N/A	AMBIGUOUS	K.AVLQS@QVEELK.E	2	1322.66		2.41937	1	1	0.51	-0.971431	0	0.96	1	357772	699398	11
Cre06.g259100.t1.1	N/A	AMBIGUOUS	R.VAEAESLLQAAEDAERATS@PGR.A	3	2350.09		2.85096	1	1	0.87	-0.200913	0	0.87	1	2483121	2843633	11
Cre06.g259600.t1.1	N/A	AMBIGUOUS	R.GGPSVGGSPGAGGAGGGES@GLASAAASNLGTFK.M	3	2783.27		1.95718	1	1	0.54	-0.888969	0	0.93	1	240552	444064	11
Cre06.g259600.t1.1	N/A	AMBIGUOUS	R.T@GSSDANSAASGTSAFFK.E	2	1784.74		4.53849	1	1	0.84	-0.251539	0	0.97	1	491518	587399	11
Cre06.g259600.t1.1	N/A	AMBIGUOUS	R.TGSS@DANSAASGTSAFFK.E	2	1784.74		5.26689	1	1	0.84	-0.251539	0	0.97	1	491518	587399	11
Cre06.g261000.t1.2	N/A	AMBIGUOUS	K.VGLN#S@IEDPVVK.Q	2	1349.66		1.25958	2	2	0.76	-0.395929	0	0.93	1	1047844	1381737	11
Cre06.g261000.t1.2	N/A	AMBIGUOUS	K.VGLNS@IEDPVVK.Q	2	1348.67		2.07612	2	2	0.85	-0.234465	0	0.97	1	18080628	21388616	11
Cre06.g261450.t1.2	N/A	AMBIGUOUS	K.AKEEEEEDEPEADDDGDDDDEDDDGDDDE.-	2	3271.05		3.14884	10	10	0.96	-0.0588937	0	0.99	1	21321193	22148408	11
Cre06.g261450.t1.2	N/A	AMBIGUOUS	K.KAKEEEEEDEPEADDDGDDDDEDDDGDDDE.-	3	3399.15		3.53031	3	3	1.00333	0.00480099	0.023094	0.93	1	4013329	4038559	11
Cre06.g261750.t1.2	N/A	AMBIGUOUS	R.S@RSGN#GGGGSSDTELSEANRPR.T	3	2270.97		4.7557	1	1	0.54	-0.888969	0	0.63	1	406206	758541	11
Cre06.g261750.t1.2	N/A	AMBIGUOUS	R.SVS@PQPDVAK.T	2	1106.51		2.34973	3	3	2.21	1.14405	0	0.99	1	4458900	2015622	11
Cre06.g261750.t1.2	N/A	AMBIGUOUS	R.SVS@PSFPR.A	2	955.427		2.61664	1	1	1.38	0.464668	0	0.98	1	1161908	843500	11
Cre06.g261800.t1.2	N/A	AMBIGUOUS	K.S@M*EELSNPAYSAAK.A	2	1592.65		2.38596	3	3	0.51	-0.971431	0	0.95	1	1339763	2611423	11
Cre06.g261800.t1.2	N/A	AMBIGUOUS	K.S@MEELSNPAYSAAK.A	2	1576.66		3.7421	2	2	0.51	-0.971431	0	0.98	1	2752292	5407223	11
Cre06.g262850.t1.2	N/A	AMBIGUOUS	R.S@SGDDEAAPEAATEK.L	2	1556.6		3.27638	1	1	0.94	-0.0892673	0	0.95	1	1275688	1359372	11
Cre06.g262850.t1.2	N/A	AMBIGUOUS	R.SS@GDDEAAPEAATEK.L	2	1556.6		2.2485	2	2	0.94	-0.0892673	0	0.95	1	1275688	1359372	11
Cre06.g262900.t1.2	N/A	AMBIGUOUS	R.DSPFIVDNNQGGGFVGDRDR.I	3	2164.01		3.28096	1	1	0.98	-0.0291463	0	0.98	1	1070014	1090612	11
Cre06.g262900.t1.2	N/A	AMBIGUOUS	R.VLTPSPPGS@IDDDDVLELK.N	2	2089		0.28722	1	1	0.52	-0.943416	0	0.81	1	3764053	7264610	11
Cre06.g263250.t1.1	N/A	AMBIGUOUS	K.AAATGAAAAAGS@QLASAQEAGK.A	2	1951.91		2.35667	3	3	0.403333	-1.30996	0.0057735	0.99	1	680635	1647606	11
Cre06.g263250.t1.1	N/A	AMBIGUOUS	K.AAATGAAAAAGSQLAS@AQEAGK.A	2	1952.92		2.48239	1	1	0.35	-1.51457	0	0.87	1	89294	252802	11
Cre06.g263250.t1.1	N/A	AMBIGUOUS	K.AAVADATGAAS@SAAADAR.A	2	1625.73		9.22672	1	1	0.41	-1.2863	0	0.96	1	523277	1283248	11
Cre06.g263250.t1.1	N/A	AMBIGUOUS	K.AAVADATGAASS@AAADAR.A	2	1625.72		3.62918	1	1	0.41	-1.2863	0	0.96	1	523277	1283248	11
Cre06.g263250.t1.1	N/A	AMBIGUOUS	K.AAVTDATGAASS@AAADAR.A	2	1655.73		2.29507	1	1	0.6	-0.736966	0	0.77	1	575426	965265	11
Cre06.g263250.t1.1	N/A	AMBIGUOUS	K.APEAAAAPTAGGAAS@PGEEEDGWTEAAGK.R	3	2748.17		3.96629	2	2	0.41	-1.2863	0.0848528	0.99	1	1593737	3379360	11
Cre06.g263250.t1.1	N/A	AMBIGUOUS	K.APEAAAAPTAGGAAS@PGEEEDGWTEAAGKR.R	3	2904.29		7.95382	1	1	0.5	-1	0	0.92	1	664657	1332056	11
Cre06.g263250.t1.1	N/A	AMBIGUOUS	R.AAS@PSTEAEAELAAVAR.E	2	1722.8		3.59881	3	3	0.46	-1.12029	0	0.99	1	1890249	4073254	11
Cre06.g263250.t1.1	N/A	AMBIGUOUS	R.AASPST@EAEAELAAVAR.E	3	1722.79		2.554	2	2	0.53	-0.915936	0	0.98	1	583379	1096713	11
Cre06.g263250.t1.1	N/A	AMBIGUOUS	R.GAAESTASAAS@GALGTQTGTLQEQTK.A	3	2515.16		2.66386	1	1	0.86	-0.217591	0	0.96	1	386568	451753	11
Cre06.g263250.t1.1	N/A	AMBIGUOUS	R.GPS@PPHRPPVGPSAVGVK.G	3	1814.93		2.81003	1	1	0.55	-0.862496	0	0.99	1	1923370	3484971	11
Cre06.g263250.t1.1	N/A	AMBIGUOUS	R.SAS@NDRSADAAAAASR.D	3	1599.68		3.8758	1	1	0.99	-0.0144996	0	0.96	1	909410	915452	11
Cre06.g263250.t1.1	N/A	AMBIGUOUS	R.SASNDRS@ADAAAAASR.D	3	1599.68		3.18815	2	2	0.99	-0.0144996	0	0.96	1	909410	915452	11
Cre06.g263250.t1.1	N/A	AMBIGUOUS	R.SFADVVAAAAAAAAAATGDRTSNS@GAGSK.G	3	2645.22		2.83531	1	1	0.62	-0.68966	0	0.92	1	779201	1261532	11
Cre06.g263250.t1.1	N/A	AMBIGUOUS	R.T@S@SSGGTAGAALTAPSAPR.G	2	1818.77		4.72849	1	1	0.71	-0.494109	0	0.83	1	915899	1283407	11
Cre06.g263250.t1.1	N/A	AMBIGUOUS	R.TS@SSGGTAGAALTAPSAPR.G	2	1738.79		-1.84035	2	2	1.4	0.485427	0	0.98	1	3401648	2434970	11
Cre06.g263250.t1.1	N/A	AMBIGUOUS	R.TSS@SGGTAGAALTAPSAPR.G	2	1738.8		3.56568	2	2	1.4	0.485427	0	0.98	1	3401648	2434970	11
Cre06.g263250.t1.1	N/A	AMBIGUOUS	R.TSSS@GGT@AGAALTAPSAPR.G	2	1818.77		4.67351	1	1	0.71	-0.494109	0	0.83	1	915899	1283407	11
Cre06.g264400.t1.1	N/A	AMBIGUOUS	R.AAS@GGAGGLSER.Q	2	1111.47		-2.69912	1	1	0.88	-0.184425	0	0.08	1	1027392	1170271	11
Cre06.g264400.t1.1	N/A	AMBIGUOUS	R.SS@SQGGGGGPPS@PGQVGR.E	2	1727.68		1.15763	1	1	1.03	0.0426443	0	0.95	1	239478	231537	11
Cre06.g264400.t1.1	N/A	AMBIGUOUS	R.SSSQGGGGGPPS@PGQVGR.E	2	1647.71		2.549	1	1	0.81	-0.304006	0	0.97	1	228217	283307	11
Cre06.g264400.t1.1	N/A	AMBIGUOUS	R.T@PSLTGAGGQQQPTLR.D	2	1690.82		3.4303	1	1	0.61	-0.713119	0	0.69	1	185343	305451	11
Cre06.g268150.t1.1	N/A	AMBIGUOUS	R.AAAAAGS@DS@EGAGPSGR.G	2	1590.58		3.39499	1	1	2.23	1.15704	0	0.9	1	1126123	505151	11
Cre06.g269000.t1.2	N/A	AMBIGUOUS	R.GPS@PGAGGAAR.L	2	976.423		2.25313	1	1	0.96	-0.0588937	0	0.91	1	216768	225185	11
Cre06.g269050.t1.2	N/A	AMBIGUOUS	K.KGS@AQIFGFFGK.K	2	1365.66		1.83062	1	1	1.56	0.641546	0	0.94	1	2444671	1565971	11
Cre06.g269450.t1.2	N/A	AMBIGUOUS	R.NRGPGDGES@MQK.K	2	1354.55		3.91276	1	1	0.36	-1.47393	0	0.98	1	950803	2642078	11
Cre06.g270950.t1.2	N/A	AMBIGUOUS	K.AQQQQQQQQQQQVEDEAR.W	3	2197.02		2.86752	1	1	0.54	-0.888969	0	0.93	1	207806	385401	11
Cre06.g272050.t1.2	N/A	AMBIGUOUS	K.AVGLPSDADM*GN#S@EVGHNALGSGQVVDQGAR.L	3	3104.39		8.85851	1	1	1.47	0.555816	0	0.94	1	3408802	2322280	11
Cre06.g272050.t1.2	N/A	AMBIGUOUS	K.AVGLPSDADMGNS@EVGHNALGSGQVVDQGAR.L	3	3087.39		2.8827	3	3	1.7	0.765535	0	0.97	1	7984431	4683788	11
Cre06.g272450.t1.1	N/A	AMBIGUOUS	R.AASSY@DGADGEPPPPSDAGR.M	2	1995.8		1.60337	1	1	1.42	0.505891	0	0.96	1	446771	315543	11
Cre06.g273050.t1.2	N/A	AMBIGUOUS	K.KGVVFDPAGLSAAAAAASS@DEDPGASSAFDALGPASVSVVR.D	3	3897.87		2.29554	1	1	0.9	-0.152003	0	0.83	1	1645365	1833834	11
Cre06.g273250.t1.2	N/A	AMBIGUOUS	R.RNS@LSARPAANLPGLR.N	3	1771.93		1.18515	1	1	0.86	-0.217591	0	0.96	1	1290376	1503991	11
Cre06.g273413.t1.1	N/A	AMBIGUOUS	K.DKDEEDEEDEDAEAGGS@GS@GDEEGGQAAK.A	3	3085.05		1.7828	6	6	0.9	-0.152003	1.3328e-08	0.65	1	3059338	3393668	11
Cre06.g273600.t1.2	N/A	AMBIGUOUS	K.S@GGAAAAAAPAPAAEAGGK.G	2	1575.72		2.37846	1	1	0.44	-1.18442	0	0.98	1	274373	626485	11
Cre06.g274550.t1.1	N/A	AMBIGUOUS	R.SHRPS@AQEAAFASELAK.L	3	1878.88		4.15143	1	1	0.82	-0.286304	0	0.87	1	447024	542223	11
Cre06.g275100.t1.2	N/A	AMBIGUOUS	K.AAAKDDS@DDDEEDS@DDDDDDEDM*EEAKPAAAK.R	3	3619.22		0.952239	1	1	0.84	-0.251539	0	0	1	433593	515727	11
Cre06.g275100.t1.2	N/A	AMBIGUOUS	K.AADS@DDDDDS@DDDDDS@DDEPPAK.K	2	2678.72		-0.559969	10	10	1.066	0.0922074	0.0189737	0.95	1	35271262	33311633	11
Cre06.g275100.t1.2	N/A	AMBIGUOUS	K.AADS@DDDDDS@DDDDDS@DDEPPAKK.G	2	2806.82		4.16843	2	2	1.04	0.0565835	0.0141421	0.93	1	10635662	10164635	11
Cre06.g275100.t1.2	N/A	AMBIGUOUS	K.AADS@DDDDDS@DDDDDSDDEPPAK.K	2	2598.76		1.23136	3	3	2.34	1.22651	0	0.98	1	961488	410484	11
Cre06.g275100.t1.2	N/A	AMBIGUOUS	K.AADSDDDDDS@DDDDDS@DDEPPAK.K	2	2598.77		5.15632	2	2	1.61	0.687061	0	0.97	1	390699	243176	11
Cre06.g275100.t1.2	N/A	AMBIGUOUS	K.DDS@DDDEEDS@DDDDDDEDM*EEAKPAAAK.R	3	3277.01		2.65486	5	5	1.03	0.0426443	0	0.9	1	3684641	3565106	11
Cre06.g275100.t1.2	N/A	AMBIGUOUS	K.KAADS@DDDDDS@DDDDDS@DDEPPAK.K	3	2806.82		1.46073	13	13	1.05	0.0703893	0.00707107	0.93	1	45802794	44004944	11
Cre06.g275100.t1.2	N/A	AMBIGUOUS	K.KAADS@DDDDDS@DDDDDS@DDEPPAKK.G	3	2935.94		8.36326	1	1	0.98	-0.0291463	0	0.73	1	6625669	6775409	11
Cre06.g275100.t1.2	N/A	AMBIGUOUS	K.KAADS@DDDDDS@DDDDDSDDEPPAK.K	2	2726.86		3.8506	2	2	2.33	1.22033	0	0.94	1	628053	269942	11
Cre06.g275100.t1.2	N/A	AMBIGUOUS	K.KAADS@DDDDDSDDDDDS@DDEPPAK.K	2	2726.85		1.68693	1	1	2.33	1.22033	0	0.94	1	628053	269942	11
Cre06.g275100.t1.2	N/A	AMBIGUOUS	K.KEES@S@DDDDDDDES@DDDDS@EEEAPK.K	2	3149.85		1.2699	22	22	1.04136	0.0584739	0.0310599	0.87	1	11947472	11522454	11
Cre06.g275100.t1.2	N/A	AMBIGUOUS	R.APRES@YGAAGN#GGGDEEGTTVFIK.G	3	2463.08		3.49158	1	1	13.69	3.77505	0	0.99	1	3380354	246880	11
Cre06.g275100.t1.2	N/A	AMBIGUOUS	R.APRESY@GAAGN#GGGDEEGTTVFIK.G	3	2463.08		3.93818	2	2	14.505	3.85848	1.15258	0.99	1	3380354	246880	11
Cre06.g275100.t1.2	N/A	AMBIGUOUS	R.APRESY@GAAGNGGGDEEGTTVFIK.G	3	2462.09		4.22407	1	1	66.67	6.05897	0	0.93	1	1147806	17216	11
Cre06.g278167.t1.1	N/A	AMBIGUOUS	R.ANS@QLQQQQR.-	2	1279.58		2.34453	1	1	0.91	-0.136062	0	0.3	1	180570	199070	11
Cre06.g278175.t1.1	N/A	AMBIGUOUS	R.GVT@GGSDEEEGDEEGDEEDEDEGAR.T	2	2690.93		3.60472	1	1	0.89	-0.168123	0	0.99	1	1401128	1578894	11
Cre06.g278175.t1.1	N/A	AMBIGUOUS	R.GVTGGS@DEEEGDEEGDEEDEDEGAR.T	2	2690.93		2.78715	2	2	0.89	-0.168123	0	0.99	1	1401128	1578894	11
Cre06.g278195.t1.1	N/A	AMBIGUOUS	K.IAQLNAS@IDEVAAQLK.V	2	1762.9		2.55262	1	1	0.49	-1.02915	0	0.82	1	687049	1391338	11
Cre06.g278251.t1.1	N/A	AMBIGUOUS	K.GEAGGDGDDS@GGEGGSGGGAAAGR.K	2	1999.73		6.10085	1	1	1.08	0.111031	0	0.97	1	235026	216844	11
Cre06.g280050.t1.2	N/A	AMBIGUOUS	R.TAS@GQLPTVAAPAPPDAGAGAGK.V	2	2084		1.19962	2	2	0.77	-0.37707	0	0.9	1	1069236	1389489	11
Cre06.g280450.t1.1	N/A	AMBIGUOUS	R.SSGS@FTSSSPAVTAIR.Q	2	1633.75		2.44837	1	1	1.2	0.263034	0	0.95	1	366844	305761	11
Cre06.g280500.t1.1	N/A	AMBIGUOUS	K.RPASPVDAGAGPS@AAAGSGFNEPPAK.A	3	2459.14		2.29662	1	1	0.5	-1	0	0.95	2	427892	852532	11
Cre06.g280950.t1.2	N/A	AMBIGUOUS	K.RDDTVMSHSVFGSSPMAVQGSSGYDS@PR.V	3	3038.31		7.20974	1	1	1.37	0.454176	0	0.85	1	1172439	856621	11
Cre06.g280950.t1.2	N/A	AMBIGUOUS	R.FS@QVASAGSLAGLGLGR.S	3	1669.83		2.33557	1	1	0.91	-0.136062	0	0.97	1	661112	725387	11
Cre06.g280950.t1.2	N/A	AMBIGUOUS	R.FSQVAS@AGSLAGLGLGR.S	2	1669.83		1.91637	1	1	1.07	0.0976108	0	0.97	1	7591953	7077725	11
Cre06.g282800.t1.2	N/A	AMBIGUOUS	K.GS@TEEEQFHH.-	2	1279.46		2.57922	2	2	0.49	-1.02915	0	0.98	1	1667238	3410647	11
Cre06.g282900.t1.2	N/A	AMBIGUOUS	R.SPS@STNNSFDR.V	2	1290.49		-1.78226	6	6	1.53	0.613532	0	0.97	1	2675629	1746075	11
Cre06.g283634.t1.1	N/A	AMBIGUOUS	K.EGS@EPPPAQEAAE.-	2	1390.54		1.79787	2	2	1	0	0	0.99	2	955259	951970	11
Cre06.g284000.t1.2	N/A	AMBIGUOUS	K.ATADS@DDEGESAKPASTSLGAAAAASGK.E	3	2615.14		2.67673	5	5	1.04	0.0565835	0	0.92	1	3987262	3822157	11
Cre06.g284000.t1.2	N/A	AMBIGUOUS	R.DYVVVSSESKPAAAGPSST@GGAGTPPASGTPAK.S	3	3081.45		1.4431	1	1	0.78	-0.358454	0	0.92	1	467375	598871	11
Cre06.g287500.t1.1	N/A	AMBIGUOUS	R.GAQQQQEQQQQQPYGPGPAEPGSSAEASGSR.S	3	3184.45		4.61622	1	1	0.78	-0.358454	0	0.95	1	306570	394213	11
Cre06.g291850.t1.2	N/A	AMBIGUOUS	K.DANS@GPSS@PGGSAVER.S	2	1646.61		1.94339	2	2	1.66	0.731183	0	0.99	3	861740	519143	11
Cre06.g291850.t1.2	N/A	AMBIGUOUS	K.DANSGPSS@PGGSAVER.S	2	1566.64		2.23408	2	2	0.38	-1.39593	0	0.99	3	687443	1800612	11
Cre06.g291850.t1.2	N/A	AMBIGUOUS	R.SGGS@MTGNSGALK.G	2	1245.52		1.84663	2	2	0.81	-0.304006	0	0.98	3	460600	571159	11
Cre06.g296850.t1.2	N/A	AMBIGUOUS	R.SAS@GGNLAGEASAPDSR.A	2	1625.68		4.85952	1	1	0.85	-0.234465	0	0.94	1	229302	269379	11
Cre06.g298600.t1.2	N/A	AMBIGUOUS	K.AAAS@PSNTTSGSGPDDLFEER.L	2	2187.91		3.97641	1	1	0.52	-0.943416	0	0.98	1	460004	880571	11
Cre06.g298650.t1.2	N/A	AMBIGUOUS	K.CHACVGGT@SVR.E	2	1282.51		2.18323	10	10	1.805	0.851999	0.0263523	0.98	1	5512738	3020289	11
Cre06.g298650.t1.2	N/A	AMBIGUOUS	K.CHACVGGTS@VR.E	3	1282.51		2.2612	1	1	1.78	0.831877	0	0.98	1	6652504	3741068	11
Cre06.g298650.t1.2	N/A	AMBIGUOUS	K.MQQFLGNNEDK.F	2	1322.6		2.41948	1	1	1.08	0.111031	0	0.88	1	246129	227484	11
Cre06.g300550.t1.2	N/A	AMBIGUOUS	K.VFES@EAGEPEAK.I	2	1371.57		3.35383	4	4	0.89	-0.168123	0	0.98	1	15696483	17644113	11
Cre06.g300550.t1.2	N/A	AMBIGUOUS	R.DVDS@EEAR.E	2	999.364		1.40089	11	11	0.775455	-0.366886	0.0872197	0.93	1	10038891	11519914	11
Cre06.g300550.t1.2	N/A	AMBIGUOUS	R.EGKPTMM*PDTPAAQQ#EGEES@EDFDDFYTAYRPR.D	3	3904.59		2.30498	1	1	0.97	-0.0439433	0	0.86	1	1872986	1922283	11
Cre06.g300550.t1.2	N/A	AMBIGUOUS	R.EGKPTMM*PDTPAAQQEGEES@EDFDDFYTAYRPR.D	3	3903.6		-0.973461	1	1	1.07	0.0976108	0	0.65	1	2390820	2227156	11
Cre06.g300550.t1.2	N/A	AMBIGUOUS	R.GTVAAEKT@EYEDEFM*PDPTVGAPVSAADAAK.A	3	3262.45		5.18018	1	1	1.05	0.0703893	0	0.82	1	5814188	5527576	11
Cre06.g300550.t1.2	N/A	AMBIGUOUS	R.GTVAAEKTEY@EDEFMPDPTVGAPVSAADAAK.A	3	3246.45		2.46424	1	1	0.89	-0.168123	0	0.78	1	18135481	20362267	11
Cre06.g301150.t1.1	N/A	AMBIGUOUS	R.GAEPAPQS@PVYSR.A	2	1437.64		5.07778	1	1	0.9	-0.152003	0	0.91	1	512390	569023	11
Cre06.g301350.t1.1	N/A	AMBIGUOUS	R.AATS@PPAGAAR.R	2	1048.48		2.95667	1	1	0.51	-0.971431	0	0.96	8	596334	1174578	11
Cre06.g301350.t1.1	N/A	AMBIGUOUS	R.LALAPAS@PSEAR.G	2	1261.62		3.17054	2	2	0.64	-0.643856	0	0.98	8	943764	1476713	11
Cre06.g302850.t1.2	N/A	AMBIGUOUS	K.S@PLATPVEAPAQAASSPEAEVK.A	2	2229.06		-1.12155	1	1	0.32	-1.64386	0	0.93	1	184259	582376	11
Cre06.g302850.t1.2	N/A	AMBIGUOUS	K.SPLATPVEAPAQAASS@PEAEVK.A	2	2229.08		5.87691	1	1	1.28	0.356144	0	0.99	1	520109	404772	11
Cre06.g303850.t1.1	N/A	AMBIGUOUS	R.GY@GRHSLSTPEGAAAAAADR.G	3	2036.92		2.89654	1	1	0.33	-1.59946	0	0.88	1	163352	495147	11
Cre06.g304750.t1.2	N/A	AMBIGUOUS	K.DDPSNSS@AASSASAAATTGAAGTSLLR.G	2	2517.12		2.8796	1	1	1.47	0.555816	0	0.79	1	165844	112568	11
Cre06.g305900.t1.1	N/A	AMBIGUOUS	K.Q#ASGSRNS@SSGGPPADATGGQLLQER.Q	3	2608.18		7.97497	1	1	0.37	-1.4344	0	0.95	1	200116	545108	11
Cre06.g306700.t1.1	N/A	AMBIGUOUS	K.RSGS@VPTTPGGTASGGSPGAAGQPGTPGR.V	3	2602.22		4.43849	1	1	1.58	0.659925	0	0.92	1	1914248	1211389	11
Cre06.g306950.t1.1	N/A	AMBIGUOUS	R.AQGGS@DAGDSGTSTPR.S	2	1542.61		7.51976	1	1	0.59	-0.761213	0	0.78	1	98589	167634	11
Cre06.g307850.t1.2	N/A	AMBIGUOUS	R.SSTQLATAPS@TESAAGPEAEGEGEGRR.A	3	2725.2		2.7521	1	1	1.47	0.555816	0	0.97	1	1392236	947498	11
Cre06.g310000.t1.2	N/A	AMBIGUOUS	R.NAS@GSGPALTGQAAER.E	2	1565.7		5.30117	2	2	0.77	-0.37707	0	0.95	1	603582	780646	11
Cre06.g310100.t1.2	N/A	AMBIGUOUS	R.TLS@NPTGSSSFK.L	2	1304.57		1.53307	1	1	0.99	-0.0144996	0	0.42	1	170610	172698	11
Cre06.g310100.t1.2	N/A	AMBIGUOUS	R.TLSNPTGSS@SFK.L	2	1304.58		3.83267	1	1	0.68	-0.556393	0	0.95	1	524660	774758	11
Cre06.g310750.t1.2	N/A	AMBIGUOUS	R.AAGSGALGMPGASSTS@GGGALPAASATR.K	2	2410.09		-4.85457	1	1	4.29	2.10098	0	0.99	1	482190	112341	11
Cre07.g312900.t1.1	N/A	AMBIGUOUS	R.S@GGGTAGEAGADQR.M	2	1312.51		1.67617	3	3	0.87	-0.200913	0	0.92	1	877159	1010297	11
Cre07.g313122.t1.1	N/A	AMBIGUOUS	R.LDPGYVTEDSAGPDGSAS@E.-	2	1946.77		7.938	1	1	1.1	0.137504	0	0.97	1	316577	286762	11
Cre07.g317300.t1.1	N/A	AMBIGUOUS	R.S@GGSDGDGGGYLAAVR.A	2	1517.62		1.38374	1	1	1.53	0.613532	0	0.94	1	484510	315922	11
Cre07.g317300.t1.1	N/A	AMBIGUOUS	R.SGGS@DGDGGGYLAAVR.A	2	1518.63		2.07258	1	1	1.53	0.613532	0	0.94	1	484510	315922	11
Cre07.g318350.t1.2	N/A	AMBIGUOUS	K.VSSAVAGSNLKPSPS@GQALPGASSLEQK.K	3	2746.37		4.66071	1	1	0.93	-0.104697	0	0.99	1	1318517	1421580	11
Cre07.g318450.t1.2	N/A	AMBIGUOUS	M.AGS@QSQASTLVAR.G	2	1354.63		0.812029	2	2	1.02	0.0285692	0	0.98	1	556386	547957	11
Cre07.g318450.t1.2	N/A	AMBIGUOUS	R.SSS@NAPTGAAGALR.R	2	1338.6		3.0629	2	2	0.78	-0.358454	0	0.88	1	395185	506153	11
Cre07.g319300.t1.1	N/A	AMBIGUOUS	R.AGS@ATSS@LDGGAAAAPARPSGPPPQVGAPLGTPK.R	3	3170.51		6.30818	1	1	0.64	-0.643856	0	0.91	1	2177681	3427273	11
Cre07.g319300.t1.1	N/A	AMBIGUOUS	R.AGSAT@SS@LDGGAAAAPARPSGPPPQVGAPLGTPK.R	3	3170.5		4.47881	1	1	0.64	-0.643856	0	0.91	1	2177681	3427273	11
Cre07.g319300.t1.1	N/A	AMBIGUOUS	R.AGSATS@SLDGGAAAAPARPSGPPPQVGAPLGTPK.R	3	3090.53		1.48842	1	1	0.8	-0.321928	0	0.97	1	8214317	10305546	11
Cre07.g319300.t1.1	N/A	AMBIGUOUS	R.AGSATSS@LDGGAAAAPARPSGPPPQ#VGAPLGTPK.R	3	3092.53		7.48677	1	1	0.65	-0.621488	0	0.97	1	6679780	10290351	11
Cre07.g319300.t1.1	N/A	AMBIGUOUS	R.AGSATSS@LDGGAAAAPARPSGPPPQVGAPLGTPK.R	3	3090.53		3.20334	2	2	0.8	-0.321928	0	0.97	1	8214317	10305546	11
Cre07.g319850.t1.2	N/A	AMBIGUOUS	K.LLVPAPAGSTATPGGAGEPSDPS@SPADSSRPSSSR.A	3	3343.55		-0.495012	1	1	0.83	-0.268817	0	0.91	1	544967	656022	11
Cre07.g321000.t1.1	N/A	AMBIGUOUS	R.STS@SVALQTK.Q	2	1100.52		2.99858	1	1	0.9	-0.152003	0	0.94	1	405117	448613	11
Cre07.g321400.t1.1	N/A	AMBIGUOUS	K.VPILLETIDDLGNNR.G	3	1680.91		1.24932	2	2	0.67	-0.577767	0.0141421	0.98	1	619469	935223	11
Cre07.g324000.t1.2	N/A	AMBIGUOUS	R.LGGS@PTAAAK.R	2	951.453		2.41736	2	2	0.62	-0.68966	0	0.94	1	271215	439549	11
Cre07.g324000.t1.2	N/A	AMBIGUOUS	R.LGGSPT@AAAK.R	2	951.452		1.47144	1	1	0.62	-0.68966	0	0.94	1	271215	439549	11
Cre07.g324450.t1.2	N/A	AMBIGUOUS	R.AAAAAAGS@DDEDGSGGAGGK.G	2	1713.66		2.4509	3	3	0.8	-0.321928	0	0.93	1	714996	898661	11
Cre07.g325500.t1.1	N/A	AMBIGUOUS	R.DIESIYSGNNK.G	2	1238.59		2.58359	1	1	1.11	0.15056	0	0.98	1	287333	258039	11
Cre07.g325550.t1.1	N/A	AMBIGUOUS	R.QATGGSNTGGGQDAS@SGGR.G	2	1743.69		2.81013	1	1	1.32	0.400538	0	0.52	1	313769	237749	11
Cre07.g325550.t1.1	N/A	AMBIGUOUS	R.TTASSKPGEVIDTAN#GSGS@PR.T	3	2111.95		2.74628	1	1	0.7	-0.514573	0	0.98	1	562698	807462	11
Cre07.g325716.t1.1	N/A	AMBIGUOUS	K.AAAAAAAGGS@PAPGNAK.K	2	1431.66		2.79396	1	1	23.77	4.57107	0	0.89	1	151313	6365	11
Cre07.g325716.t1.1	N/A	AMBIGUOUS	K.AAAAAASPAS@KK.D	2	1122.55		2.40524	1	1	1.15	0.201634	0	0.98	1	89468	77692	11
Cre07.g325736.t1.1	N/A	AMBIGUOUS	K.VAVAPPSRPGS@GK.V	2	1301.66		3.22666	2	2	0.98	-0.0291463	0	0.97	1	14397859	14704730	11
Cre07.g325736.t1.1	N/A	AMBIGUOUS	R.KLESAAT@VAER.Q	2	1253.62		4.62664	1	1	0.72	-0.473931	0	0.98	1	528221	732153	11
Cre07.g326450.t1.1	N/A	AMBIGUOUS	R.QFAGEPVDSGALPADGDS@PRLDE.-	2	2423.05		2.74372	1	1	0.56	-0.836501	0	0.83	1	372531	669603	11
Cre07.g327100.t1.2	N/A	AMBIGUOUS	R.QQQ#QGQQQQEGQQQEQGEQGQGQGQR.Q	3	2953.32		8.83758	1	1	0.97	-0.0439433	0	0.94	1	611656	630992	11
Cre07.g327100.t1.2	N/A	AMBIGUOUS	R.QQQQEQGQQGQQGQGQEGQQGQ.-	3	2411.06		2.98625	2	2	1.495	0.580145	0.162635	0.92	1	985771	711822	11
Cre07.g327100.t1.2	N/A	AMBIGUOUS	R.QQQQGQ#QQQEGQQQEQGEQGQGQGQR.Q	3	2954.33		8.58207	1	1	0.97	-0.0439433	0	0.94	1	611656	630992	11
Cre07.g327100.t1.2	N/A	AMBIGUOUS	R.QQQQGQQQQEGQQQEQGEQGQGQGQR.Q	3	2954.33		3.18083	1	1	1.23	0.298658	0	0.96	1	772260	628745	11
Cre07.g328900.t1.2	N/A	AMBIGUOUS	R.NNNEALKQS@TR.A	2	1353.62		3.02893	3	3	0.87	-0.200913	0	0.96	1	2023890	2327857	11
Cre07.g334200.t1.2	N/A	AMBIGUOUS	R.RAGS@AEPDN#GGR.A	2	1266.51		2.28976	1	1	0.96	-0.0588937	0	0.94	1	768940	803999	11
Cre07.g334200.t1.2	N/A	AMBIGUOUS	R.RAGS@AEPDNGGR.A	2	1265.53		2.13351	1	1	0.86	-0.217591	0	0.95	1	865052	1002817	11
Cre07.g335150.t1.1	N/A	AMBIGUOUS	R.RRS@GDGMGVAEEQR.L	3	1627.71		2.6713	1	1	0.68	-0.556393	0	0.8	1	108537	159254	11
Cre07.g336750.t1.1	N/A	AMBIGUOUS	R.S@SSAGGAPPAGEQPAAAPGLGAEAEAALRK.E	3	2768.33		3.43168	1	1	0.87	-0.200913	0	0.98	1	1415275	1625519	11
Cre07.g336750.t1.1	N/A	AMBIGUOUS	R.SSS@AGGAPPAGEQ#PAAAPGLGAEAEAALRK.E	3	2769.34		10.9053	1	1	0.68	-0.556393	0	0.99	1	1103750	1631148	11
Cre07.g337300.t1.1	N/A	AMBIGUOUS	R.FAEIELDAAS@GDEGSER.Q	2	1874.77		2.24028	3	3	1.06	0.0840643	0	0.95	1	777258	729844	11
Cre07.g337300.t1.1	N/A	AMBIGUOUS	R.RPSPTSSMDVAAGSLAPSVAPSEQQPSESTGS@QER.Q	3	3608.61		-1.73372	1	1	1.35	0.432959	0	0.93	1	432123	319458	11
Cre07.g337300.t1.1	N/A	AMBIGUOUS	R.VES@LSSSFK.D	2	1062.48		3.95305	1	1	1.2	0.263034	0	0.96	1	655443	547011	11
Cre07.g337650.t1.2	N/A	AMBIGUOUS	R.YHGHS@M*SDPGSTYR.T	3	1689.64		3.31433	1	1	2.18	1.12433	0	0.99	1	2232222	1021774	11
Cre07.g337650.t1.2	N/A	AMBIGUOUS	R.YHGHS@MSDPGSTYR.T	3	1673.64		3.04726	1	1	1.92	0.941106	0	0.95	1	4030159	2097957	11
Cre07.g337650.t1.2	N/A	AMBIGUOUS	R.YHGHSMS@DPGSTYR.T	3	1673.64		3.28626	1	1	1.92	0.941106	0	0.95	1	4030159	2097957	11
Cre07.g338200.t1.2	N/A	AMBIGUOUS	K.AAAAAGAEQAGTGAAAAGLAAT@GPTPSGGSFGAGPAR.S	3	3119.46		2.06686	1	1	0.79	-0.340075	0	0.92	1	612299	774937	11
Cre07.g338200.t1.2	N/A	AMBIGUOUS	R.SGGS@FGAGPAGQGSAASAAHGQGVTGAAHR.V	4	2658.18		3.00958	1	1	0.97	-0.0439433	0	0.96	1	709273	733645	11
Cre07.g338451.t1.1	N/A	AMBIGUOUS	K.WTKPSVTNIS@LDEDSDEAGGR.S	3	2356.03		1.27333	12	12	0.738333	-0.437656	0.00389249	0.87	1	6933653	9471097	11
Cre07.g339050.t1.2	N/A	AMBIGUOUS	R.NS@TPSRDTAPAAPVPVAAAAAAAPAAAAVPR.I	3	2889.46		2.49182	1	1	2.14	1.09761	0	0.96	1	5198817	2427402	11
Cre07.g339050.t1.2	N/A	AMBIGUOUS	R.NST@PSRDTAPAAPVPVAAAAAAAPAAAAVPR.I	4	2889.46		0.899823	1	1	1.84	0.879706	0	0.95	1	487353	265095	11
Cre07.g339600.t1.2	N/A	AMBIGUOUS	R.KGS@ASTLLGR.A	2	1068.54		1.87171	1	1	1.83	0.871844	0	0.9	1	208016	113549	11
Cre07.g339600.t1.2	N/A	AMBIGUOUS	R.LGGGVGGDTGS@DNGQR.L	2	1525.63		3.08071	1	1	1.72	0.782409	0	0.91	1	475078	276625	11
Cre07.g340200.t1.1	N/A	AMBIGUOUS	K.DDGYIS@EDEGLGNVAADYCAIDGAGK.K	3	2754.11		2.03333	2	2	0.695	-0.524915	0.0353553	0.93	1	3436635	5134582	11
Cre07.g340200.t1.1	N/A	AMBIGUOUS	K.DDGYIS@EDEGLGNVAADYCAIDGAGKK.A	3	2882.21		1.87357	2	2	0.93	-0.104697	0	0.79	1	49271743	53077652	11
Cre07.g340200.t1.1	N/A	AMBIGUOUS	K.KDDGYIS@EDEGLGNVAADYCAIDGAGK.K	2	2882.22		5.03087	1	1	1.14	0.189034	0	0.77	1	1334619	1173410	11
Cre07.g340200.t1.1	N/A	AMBIGUOUS	K.KDDGYIS@EDEGLGNVAADYCAIDGAGKK.A	3	3010.3		2.19247	3	3	0.983333	-0.0242475	0.023094	0.84	1	21807451	22542598	11
Cre07.g341550.t1.2	N/A	AMBIGUOUS	K.FDGAEGEGEGEGEGEEDS@DNEELPDLVKP.-	2	3130.26		11.2495	1	1	0.99	-0.0144996	0	0.56	1	1357731	1378062	11
Cre07.g341600.t1.2	N/A	AMBIGUOUS	K.VSYTEDGPAAS@SEE.-	2	1520.57		3.28825	2	2	0.84	-0.251539	0	0.99	2	7574762	9018211	11
Cre07.g341650.t1.2	N/A	AMBIGUOUS	K.S@PPPDEYVPDGFDGAASAEAK.E	2	2198.92		1.72813	1	1	0.99	-0.0144996	0	0.78	1	389099	392281	11
Cre07.g341650.t1.2	N/A	AMBIGUOUS	K.SRKS@PPPDEYVPDGFDGAASAEAK.E	3	2570.15		1.98433	2	2	0.93	-0.104697	0	0.98	1	2111260	2268028	11
Cre07.g342000.t1.1	N/A	AMBIGUOUS	R.M*GGGADS@DEDGDGDGDDGGGAGQVR.V	2	2361.81		3.72597	1	1	0.61	-0.713119	0	0.82	1	84365	137345	11
Cre07.g342000.t1.1	N/A	AMBIGUOUS	R.MGGGADS@DEDGDGDGDDGGGAGQVR.V	2	2345.81		3.32508	1	1	0.49	-1.02915	0	0.95	1	174978	360329	11
Cre07.g344050.t1.1	N/A	AMBIGUOUS	K.AAAAAAGAS@DEEEEEEEEEEEEDGEEKEEDEEEEEAPAPAK.G	3	4514.72		3.23388	5	5	0.83	-0.268817	1.49012e-08	0.99	1	3311168	3980333	11
Cre07.g344300.t1.2	N/A	AMBIGUOUS	K.DLDLAHWQPEHDGPLELNTGGAAQ#AGSTRPAS@PGSR.S	4	3788.74		3.40484	1	1	0.88	-0.184425	0	0.77	1	2009566	2288072	11
Cre07.g344950.t1.2	N/A	AMBIGUOUS	K.GALAGDN#GFDPLGLGQDEGR.L	2	1958.91		1.07203	1	1	0.77	-0.37707	0	0.68	1	1431106	1857262	11
Cre07.g345350.t1.1	N/A	AMBIGUOUS	R.AAGGEGGDGGS@GDAADDAGEAQAR.G	2	2141.82		7.68189	1	1	0.85	-0.234465	0	0.95	1	416223	490937	11
Cre07.g345350.t1.1	N/A	AMBIGUOUS	R.TGS@GTGPAASGKPQQPQQPQQQPK.Q	3	2482.18		4.31075	1	1	0.63	-0.666576	0	0.99	1	1066805	1693012	11
Cre07.g347250.t1.1	N/A	AMBIGUOUS	K.LTSMGS@GQQQQQAQPATDRWR.V	3	2455.12		5.90714	1	1	0.3	-1.73697	0	0.97	2	201084	674287	11
Cre07.g349100.t1.1	N/A	AMBIGUOUS	R.AGS@PGPGGAAAAGGGK.Q	2	1261.55		0.158535	4	4	1.1725	0.229588	0.145	0.97	1	1970503	1417126	11
Cre07.g350750.t1.2	N/A	AMBIGUOUS	R.AAYSVGQAALDS@LDAVDR.A	3	1900.87		2.94603	5	5	1.392	0.477159	0.0383406	0.94	1	638974	474528	11
Cre07.g351000.t1.1	N/A	AMBIGUOUS	K.SAGGVQVVSLTGASGAAAAAAAAPAGGGGDSRSS@PSGADGPSASAQ#SGEPK.N	3	4390.04		8.70159	1	1	0.68	-0.556393	0	0.96	1	416743	612125	11
Cre07.g351300.t1.2	N/A	AMBIGUOUS	K.QAAS@EEDEEEEQAAEGGDDEKEEAKPEK.G	3	3156.25		0.918812	1	1	0.59	-0.761213	0	0.92	1	1344858	2278477	11
Cre07.g351300.t1.2	N/A	AMBIGUOUS	K.SGAYDHEEEEEEAQQ#EEAEEQPEAS@EEATEEEAPAAK.K	3	4185.62		4.10932	2	2	0.88	-0.184425	0	0.98	1	1385611	1582475	11
Cre07.g351300.t1.2	N/A	AMBIGUOUS	K.SGAYDHEEEEEEAQQEEAEEQ#PEAS@EEATEEEAPAAK.K	3	4185.64		9.10263	1	1	0.88	-0.184425	0	0.98	1	1385611	1582475	11
Cre07.g351300.t1.2	N/A	AMBIGUOUS	K.SGAYDHEEEEEEAQQEEAEEQPEAS@EEATEEEAPAAK.K	3	4184.66		8.22058	1	1	1	0	0	0.98	1	1580853	1582475	11
Cre07.g352800.t1.2	N/A	AMBIGUOUS	R.QQQQQQQGEAAPCDAAGQR.R	3	2097.94		2.0973	1	1	0.74	-0.434403	0	0.91	1	227118	305414	11
Cre07.g352850.t1.2	N/A	AMBIGUOUS	K.DMVVSTQTEEKS@E.-	2	1561.63		2.30528	2	2	1.49	0.575312	0	0.8	1	544851	364985	11
Cre07.g353550.t1.2	N/A	AMBIGUOUS	K.AAQEAALAGES@VEK.L	2	1452.66		3.71732	3	3	0.33	-1.59946	0	0.99	1	818265	2460334	11
Cre07.g356350.t1.1	N/A	AMBIGUOUS	K.NM*IVILNDNQQVSLPTQYNNK.N	3	2461.24		1.34079	1	1	1.15	0.201634	0	0.84	1	1108530	963324	11
Cre07.g356350.t1.1	N/A	AMBIGUOUS	K.NMIVILNDNQQVSLPTQYNNK.N	3	2445.24		1.26777	1	1	0.84	-0.251539	0	0.71	1	1461748	1750440	11
Cre07.g357450.t1.1	N/A	AMBIGUOUS	R.AGNS@GGGAAADDDGAGGGAVK.E	2	1753.7		2.7941	1	1	0.11	-3.18442	0	0.99	1	159086	1404691	11
Cre07.g357900.t1.2	N/A	AMBIGUOUS	K.KTDAVQPDGELAAGEDDAGASGQ#PDEAAGAADEDEDEAQDEAAGASR.R	3	4573.94		8.05735	1	1	1.19	0.250962	0	0.87	1	249156	210042	11
Cre08.g358546.t1.1	N/A	AMBIGUOUS	R.SIPEGVLS@HEEEEGDAQGGK.Q	2	2146.9		-4.65785	1	1	0.29	-1.78588	0	0.32	1	2311644	7913414	11
Cre08.g359700.t1.2	N/A	AMBIGUOUS	R.GGEGEGGEGQQQQQGQQQQQAR.A	3	2312.02		1.85985	6	6	1.31667	0.39689	0.206559	0.99	1	1048805	724429	11
Cre08.g359700.t1.2	N/A	AMBIGUOUS	R.RGGEGEGGEGQQQQQGQQQQQAR.A	3	2468.13		4.3758	3	3	1.47	0.555816	0	0.94	1	1158161	786085	11
Cre08.g360600.t1.1	N/A	AMBIGUOUS	K.S@VTIVEPGGKN#GAGGAAQQPASSLR.S	3	2432.19		4.76939	1	1	0.85	-0.234465	0	0.95	1	809377	947476	11
Cre08.g360600.t1.1	N/A	AMBIGUOUS	K.SMS@IKNPMYEGYESLEGGPDGR.T	3	2496.05		1.68266	1	1	0.91	-0.136062	0	0.72	1	1339199	1477559	11
Cre08.g360600.t1.1	N/A	AMBIGUOUS	R.SSQAAS@LK.Q	2	870.394		1.37869	1	1	0.47	-1.08927	0	0.86	1	370072	781129	11
Cre08.g360900.t1.2	N/A	AMBIGUOUS	K.KLAAS@GEKPEPVR.T	2	1460.75		2.19066	9	9	0.958889	-0.0605644	0.0105409	0.83	1	5881189	6194914	11
Cre08.g360900.t1.2	N/A	AMBIGUOUS	K.LAAS@GEKPEPVR.T	3	1332.65		2.10107	18	18	0.982222	-0.0258786	0.0100326	0.95	1	59286247	60980303	11
Cre08.g361950.t1.1	N/A	AMBIGUOUS	R.GGSGSPSGGMSS@PR.A	2	1299.5		2.46249	1	1	3.49	1.80323	0	0.87	3	218340	62502	11
Cre08.g364800.t1.2	N/A	AMBIGUOUS	R.LDGYGQPHEDASFVYPDN#LASPQQILIDASN#GASDYGNK.F	3	4167.92		7.79771	1	1	1.67	0.739848	0	0.95	1	981436	586944	11
Cre08.g364862.t1.2	N/A	AMBIGUOUS	K.VVPPPPPAQLQQQQS@EGAGESK.T	3	2351.13		4.38088	1	1	0.8	-0.321928	0	0.96	1	1031146	1296142	11
Cre08.g367300.t1.1	N/A	AMBIGUOUS	R.VNS@VQLM*QEADPTR.A	2	1683.75		3.71144	1	1	0.39	-1.35845	0	0.87	1	289110	736715	11
Cre08.g367300.t1.1	N/A	AMBIGUOUS	R.VNS@VQLMQEADPTR.A	2	1666.75		2.87986	2	2	0.75	-0.415037	0	0.96	1	833970	1114566	11
Cre08.g370450.t1.2	N/A	AMBIGUOUS	K.DVSGASSDQ#AAAGEEKPSTSGADGADASADGEPSAQELMSQLK.A	3	4123.85		10.2953	1	1	1.77	0.823749	0	0.71	1	2163070	1221223	11
Cre08.g370450.t1.2	N/A	AMBIGUOUS	K.DVSGASSDQAAAGEEKPSTSGADGADASADGEPSAQELMSQLK.A	3	4121.83		3.97883	1	1	1.8	0.847997	0	0.72	1	2373740	1319023	11
Cre08.g374100.t1.1	N/A	AMBIGUOUS	R.NVDRS@LDELEQNPLPLQR.E	3	2215.08		3.74706	1	1	1.1	0.137504	0	0.85	2	4515963	4118198	11
Cre08.g382500.t1.2	N/A	AMBIGUOUS	K.ALAAANSS@K.G	2	911.421		2.52354	1	1	0.07	-3.8365	0	0.62	1	500334	7563889	11
Cre08.g382650.t1.1	N/A	AMBIGUOUS	R.TAPSGS@SPSGAAAAAAGGR.A	2	1622.72		2.89638	1	1	0.32	-1.64386	0	0.99	1	319910	994089	11
Cre08.g383450.t1.1	N/A	AMBIGUOUS	R.GEGS@EGEEGGGAEGAR.R	2	1527.56		3.53506	1	1	1.23	0.298658	0	0.93	1	350096	284272	11
Cre08.g384000.t1.1	N/A	AMBIGUOUS	R.AQQQQQQQ#QEGGGGSSSSTAAPVAELNDK.L	3	2929.37		10.1047	1	1	0.54	-0.888969	0	0.97	1	1865356	3465724	11
Cre08.g384000.t1.1	N/A	AMBIGUOUS	R.AQQQQQQQQEGGGGSSSSTAAPVAELNDK.L	3	2928.36		3.51734	2	2	0.68	-0.556393	0	0.97	1	2349196	3453212	11
Cre08.g384864.t1.2	N/A	AMBIGUOUS	R.QAADSAALS@PSSSFAGR.T	2	1701.75		4.58353	1	1	0.64	-0.643856	0	0.72	1	209989	327984	11
Cre08.g385850.t1.2	N/A	AMBIGUOUS	K.LADFGLARPYTAENEAGFT@NR.V	3	2392.1		2.09022	1	1	0.74	-0.434403	0	0.87	1	1652922	2223349	11
Cre09.g386350.t1.1	N/A	AMBIGUOUS	R.SAGS@SQQLLTR.Q	2	1226.58		3.17959	2	2	1.02	0.0285692	0	0.97	1	522486	512796	11
Cre09.g386550.t1.2	N/A	AMBIGUOUS	R.AAGHSGGGAPSS@DYQ#QAPSSWDAGNDEDYR.S	3	3134.23		6.90839	1	1	1.45	0.536053	0	0.97	1	1237386	852963	11
Cre09.g386731.t1.1	N/A	AMBIGUOUS	R.AVAEPAAAEAGSAEPAAGEGQ#PN#GAEHAAAGEGDGDGEGQGGDEQPR.R	3	4314.85		7.84581	1	1	0.74	-0.434403	0	0.86	1	158435	214672	11
Cre09.g386740.t1.1	N/A	AMBIGUOUS	M.STS@GSGFAAPGAAEQQDSTTSVSK.E	2	2350.01		4.17021	1	1	0.62	-0.68966	0	0.95	1	994780	1602330	11
Cre09.g386740.t1.1	N/A	AMBIGUOUS	M.STSGS@GFAAPGAAEQQDSTTSVSK.E	2	2350.01		3.91489	1	1	0.62	-0.68966	0	0.95	1	994780	1602330	11
Cre09.g386750.t1.2	N/A	AMBIGUOUS	K.EVS@DDEAEEEEK.K	2	1487.53		2.95793	5	5	1.38	0.464668	0	0.99	1	7955976	5770610	11
Cre09.g386750.t1.2	N/A	AMBIGUOUS	K.EVS@DDEAEEEEKKEEEEGK.V	3	2316.91		2.80546	3	3	1.41	0.495695	0	0.95	1	7472121	5310312	11
Cre09.g386750.t1.2	N/A	AMBIGUOUS	K.TVDKEVS@DDEAEEEEK.K	3	1930.76		-4.45419	13	13	1.25462	0.327245	0.151911	0.96	1	9578267	8954605	11
Cre09.g386758.t1.1	N/A	AMBIGUOUS	R.ESEWHAT@QDEEDIYPNFVNMAQAFGVPSR.R	3	3446.47		3.01759	2	2	1.28	0.356144	0	0.59	1	4635071	3626397	11
Cre09.g386875.t1.1	N/A	AMBIGUOUS	R.VEARPS@SSGGGAGGVAGGR.G	3	1707.78		2.92778	1	1	1.18	0.238787	0	0.95	1	486218	411545	11
Cre09.g386875.t1.1	N/A	AMBIGUOUS	R.VEARPSSS@GGGAGGVAGGR.G	3	1707.78		2.57645	1	1	1.18	0.238787	0	0.95	1	486218	411545	11
Cre09.g387393.t1.1	N/A	AMBIGUOUS	R.VRDGDES@DGEEGTGR.G	2	1657.63		1.68916	6	6	0.946667	-0.0790716	0.0326599	0.99	1	3008611	3126381	11
Cre09.g388500.t1.2	N/A	AMBIGUOUS	K.GRTT@AEPVAAAAPAAAPAK.R	3	1799.91		2.61125	3	3	2.45	1.29278	0.121244	0.98	1	1407059	590771	11
Cre09.g388550.t1.2	N/A	AMBIGUOUS	R.LTGRGEQQQQ#QQQQQDEEQR.Q	3	2442.14		9.90942	1	1	0.71	-0.494109	0	0.9	1	298795	422376	11
Cre09.g388550.t1.2	N/A	AMBIGUOUS	R.LTGRGEQQQQQQQQQDEEQR.Q	3	2442.15		4.56566	1	1	0.96	-0.0588937	0	0.93	1	410885	428396	11
Cre09.g389300.t1.1	N/A	AMBIGUOUS	R.RNSGS@AAASPSGAAAAASR.H	3	1738.79		4.02581	1	1	0.9	-0.152003	0	0.79	1	365115	406144	11
Cre09.g389450.t1.2	N/A	AMBIGUOUS	R.SSS@TQNLTGLTAAASLAR.L	2	1827.89		3.50132	1	1	1.57	0.650765	0	0.9	1	419140	267616	11
Cre09.g389726.t1.1	N/A	AMBIGUOUS	K.SRTPT@PNKAK.A	2	1179.58		-10.6522	2	2	0.97	-0.0439433	0	0.98	1	10437828	10716962	11
Cre09.g389900.t1.1	N/A	AMBIGUOUS	R.EGEQARPS@PPPPDNPYAAYAAQYGR.G	3	2781.24		5.14162	2	2	0.12	-3.05889	0	0.9	1	1015213	8139954	11
Cre09.g391541.t1.1	N/A	AMBIGUOUS	R.TAAAAAPLGPNSSATTDSYGATPSGARPSTSGGGGGAS@GGVR.H	3	3726.71		2.97851	1	1	0.87	-0.200913	0	0.94	1	487276	557916	11
Cre09.g391652.t1.1	N/A	AMBIGUOUS	K.AAEEDEEEEDEQEGGS@EDADEQPGTSGR.I	3	3074.11		2.73251	4	4	0.88	-0.184425	0.023094	0.98	1	2417385	2811830	11
Cre09.g391652.t1.1	N/A	AMBIGUOUS	K.KAAEEDEEEEDEQEGGS@EDADEQ#PGTSGR.I	3	3203.21		8.95985	2	2	0.73	-0.454032	0	0.96	1	2696007	3702860	11
Cre09.g391652.t1.1	N/A	AMBIGUOUS	K.KAAEEDEEEEDEQEGGS@EDADEQPGTSGR.I	3	3202.21		5.40255	1	1	0.88	-0.184425	0	0.95	1	3254998	3706581	11
Cre09.g391652.t1.1	N/A	AMBIGUOUS	K.TDEVGGGGDS@DS@DEEAGGR.G	2	1968.63		0.30478	3	3	0.9	-0.152003	0	0.88	1	2130697	2364936	11
Cre09.g391652.t1.1	N/A	AMBIGUOUS	R.ARGGDS@EDGDEGEEEDDEEDDMEEDEEDEDEDEEEAAGK.G	3	4429.47		4.86522	1	1	0.72	-0.473931	0	0.96	1	501563	700222	11
Cre09.g391912.t1.1	N/A	AMBIGUOUS	K.ATS@PAASPTAGAAANGADADK.S	2	1894.83		2.34732	1	1	3.13	1.64616	0	0.8	1	52665	16837	11
Cre09.g392500.t1.2	N/A	AMBIGUOUS	K.VPTGS@DGGAGSPNK.F	2	1322.56		1.51222	2	2	1.77	0.823749	0	0.99	1	318826	179621	11
Cre09.g392500.t1.2	N/A	AMBIGUOUS	K.VPTGSDGGAGS@PNK.F	2	1322.56		3.02444	1	1	1.46	0.545968	0	0.96	1	263947	181206	11
Cre09.g392500.t1.2	N/A	AMBIGUOUS	R.QAATSM*KYDS@DDES.-	2	1642.58		2.98311	1	1	1.21	0.275007	0	0.97	1	1212599	1004413	11
Cre09.g392500.t1.2	N/A	AMBIGUOUS	R.QAATSMKYDS@DDES.-	2	1626.59		3.4428	2	2	1.16	0.214125	0	0.99	1	3665638	3170664	11
Cre09.g392655.t1.1	N/A	AMBIGUOUS	K.AAVVES@DEEDDYAPSTSAAAASK.S	2	2362.98		3.2586	3	3	0.92	-0.120294	0	0.99	1	2454480	2663883	11
Cre09.g393200.t1.2	N/A	AMBIGUOUS	K.IGETLAQQSGSSSSSSSSSSGSSDSGSSSSEEK.K	3	3098.33		7.1499	2	2	0.88	-0.184425	0	0.92	1	2131022	2414703	11
Cre09.g393200.t1.2	N/A	AMBIGUOUS	K.IGETLAQQSGSSSSSSSSSSGSSDSGSSSSEEKK.-	3	3225.4		0.899115	3	3	0.97	-0.0439433	0	0.98	1	1666884	1719225	11
Cre09.g393358.t1.1	N/A	AMBIGUOUS	K.VFTKQ#ST@EEQGLDLAAVEK.K	3	2173.05		10.8604	1	1	0.28	-1.8365	0	0.93	1	244424	877311	11
Cre09.g393650.t1.2	N/A	AMBIGUOUS	K.SSAVNLSTDWPALRPS@LDEK.N	3	2265.08		1.32446	1	1	0.3	-1.73697	0	0.95	1	843449	2772663	11
Cre09.g393650.t1.2	N/A	AMBIGUOUS	R.T@SGLSNTSSSGEHASSASASGIM*SGDGGSAEPLASSAR.R	3	3563.51		0.757681	1	1	0.89	-0.168123	0	0.98	1	746858	841431	11
Cre09.g393650.t1.2	N/A	AMBIGUOUS	R.TSGLSNTSSSGEHASS@ASASGIM*SGDGGSAEPLASSAR.R	3	3565.51		0.7551	1	1	0.89	-0.168123	0	0.98	1	746858	841431	11
Cre09.g393650.t1.2	N/A	AMBIGUOUS	R.TSGLSNTSSSGEHASS@ASASGIMSGDGGSAEPLASSAR.R	3	3548.54		6.83449	1	1	0.85	-0.234465	0	0.95	1	2183463	2566029	11
Cre09.g393650.t1.2	N/A	AMBIGUOUS	R.TSGLSNTSSSGEHASSAS@ASGIMSGDGGSAEPLASSAR.R	3	3547.53		5.55319	1	1	0.85	-0.234465	0	0.95	1	2183463	2566029	11
Cre09.g393700.t1.1	N/A	AMBIGUOUS	R.ETTCNDGFDNDCDGAADNEDGDCQ.-	2	2694.89		6.25323	1	1	0.6	-0.736966	0	0.97	1	346095	580379	11
Cre09.g393728.t1.1	N/A	AMBIGUOUS	K.AHEAPKAS@E.-	2	1018.42		4.12404	1	1	0.91	-0.136062	0	0.75	1	2017390	2218228	11
Cre09.g394399.t1.1	N/A	AMBIGUOUS	K.AYYGADEEEAS@DEEDAK.Q	2	1970.71		3.45055	4	4	0.95	-0.0740006	0	0.96	1	6211140	6554773	11
Cre09.g394436.t1.1	N/A	AMBIGUOUS	R.VLSS@QNGR.E	2	939.428		2.55475	1	1	0.21	-2.25154	0	0.95	1	858721	4050197	11
Cre09.g394621.t1.1	N/A	AMBIGUOUS	K.HGSGAGGSAS@DSEGGETVTK.A	2	1869.75		0.641799	2	2	1.04	0.0565835	0	0.95	2	361211	346864	11
Cre09.g394621.t1.1	N/A	AMBIGUOUS	R.EALAAAHDAGS@DGEEAAVAR.S	3	1989.86		4.17117	2	2	1.97	0.978196	0	0.97	2	2521244	1277323	11
Cre09.g394621.t1.1	N/A	AMBIGUOUS	R.SVSPT@RGPAGLPPPPAVPPPTPAAAAAAAALQQ#QSDLAAVR.K	4	3949.06		3.44329	1	1	0.97	-0.0439433	0	0.86	2	1298563	1341906	11
Cre09.g394621.t1.1	N/A	AMBIGUOUS	R.SVSPT@RGPAGLPPPPAVPPPTPAAAAAAAALQQQSDLAAVR.K	3	3946.05		-0.608202	1	1	0.82	-0.286304	0	0.53	2	1219487	1487297	11
Cre09.g395250.t1.1	N/A	AMBIGUOUS	K.AAAASKPEASGGS@LTAK.A	2	1595.77		3.38396	2	2	0.84	-0.251539	0	0.99	1	2009586	2382148	11
Cre09.g395250.t1.1	N/A	AMBIGUOUS	K.AAAASKPEASGGSLT@AK.A	3	1595.77		2.81997	3	3	0.84	-0.251539	0	0.99	1	2591435	3076145	11
Cre09.g395621.t1.1	N/A	AMBIGUOUS	R.AALDS@DEEDEEDK.V	2	1544.55		0.647439	4	4	1.03	0.0426443	0	0.99	1	1129324	1094070	11
Cre09.g395621.t1.1	N/A	AMBIGUOUS	R.RAALDS@DEEDEEDK.V	2	1701.66		3.49596	3	3	1.11	0.15056	0	0.74	1	542544	488821	11
Cre09.g395917.t1.1	N/A	AMBIGUOUS	K.AN#GASAAGASGLAS@PR.A	2	1437.64		3.1997	1	1	0.65	-0.621488	0	0.97	1	261335	404253	11
Cre09.g395917.t1.1	N/A	AMBIGUOUS	K.ANGASAAGASGLAS@PR.A	2	1437.64		-10.827	1	1	0.65	-0.621488	0	0.96	1	260006	402060	11
Cre09.g395917.t1.1	N/A	AMBIGUOUS	R.TPSS@AAFN#GTVALAPATR.T	2	1811.86		4.13941	1	1	1.5	0.584963	0	0.93	1	318464	211910	11
Cre09.g396213.t1.1	N/A	AMBIGUOUS	K.VGS@DGSAELK.E	2	1041.45		2.49653	2	2	0.94	-0.0892673	0	0.86	1	509749	541102	11
Cre09.g396326.t1.1	N/A	AMBIGUOUS	K.QQLELQAAAQQQQAQAQQQAQAQAQQQ#AAAVAAAQQQAQQSGTQLTQETLR.L	4	5442.72		5.32824	1	1	0.79	-0.340075	0	0.8	1	1573583	1984180	11
Cre09.g396326.t1.1	N/A	AMBIGUOUS	K.RGAAAAPAGAVAAQ#PAGVAAPAATTAAASGGGGS@EGGAGGAPR.M	4	3536.72		9.38733	1	1	0.89	-0.168123	0	0.97	1	622868	702431	11
Cre09.g396326.t1.1	N/A	AMBIGUOUS	K.RGAAAAPAGAVAAQPAGVAAPAATTAAAS@GGGGSEGGAGGAPR.M	3	3535.7		-0.989903	2	2	1.06	0.0840643	0	0.98	1	661445	622165	11
Cre09.g396950.t1.1	N/A	AMBIGUOUS	R.GTSSATAS@GDDGDEGGSVR.R	2	1804.69		1.82858	2	2	0.97	-0.0439433	0	0.98	1	1253470	1287208	11
Cre09.g397586.t1.1	N/A	AMBIGUOUS	R.RAS@AAGDDAESVAAGAGGGR.S	3	1824.79		3.67167	1	1	0.82	-0.286304	0	0.93	1	505032	618394	11
Cre09.g399178.t1.1	N/A	AMBIGUOUS	K.KKPAT@SGSGAAGGGGGGEESALAR.I	3	2152.01		3.3922	1	1	0.7	-0.514573	0	0.89	1	449428	638716	11
Cre09.g400000.t1.1	N/A	AMBIGUOUS	R.GVS@PGEDEDEDEHEDGGEDEDAEGLDEGGGAR.T	3	3352.21		2.98312	2	2	0.91	-0.136062	0	0.96	1	2313425	2556197	11
Cre09.g400553.t1.1	N/A	AMBIGUOUS	R.DALGGGGGGAGGGGGGDPGAM*PS@PPRR.E	3	2330		2.66095	1	1	0.99	-0.0144996	0	0.9	2	777409	788543	11
Cre09.g400553.t1.1	N/A	AMBIGUOUS	R.DALGGGGGGAGGGGGGDPGAMPS@PPRR.E	3	2314		1.59896	3	3	1	0	0	0.99	2	1952640	1944323	11
Cre09.g400627.t1.1	N/A	AMBIGUOUS	R.T@TTDAAGGTAAGGR.A	2	1285.54		2.48923	1	1	2.05	1.03562	0	0.9	1	579004	282261	11
Cre09.g400650.t1.2	N/A	AMBIGUOUS	R.RSES@LAK.K	2	869.411		2.87552	1	1	1.53	0.613532	0	0.97	1	18533672	12109125	11
Cre09.g400812.t1.1	N/A	AMBIGUOUS	R.AAS@EDGGGGEQGAGPGVAGAGAGTGAGAGTAVAAVTR.L	3	3062.39		2.77562	1	1	1.07	0.0976108	0	0.97	1	797831	746358	11
Cre09.g401367.t1.1	N/A	AMBIGUOUS	R.TGSS@SAGSSSSAGCGPAALR.A	2	1846.77		4.33191	1	1	0.74	-0.434403	0	0.84	1	166438	223986	11
Cre09.g401515.t1.1	N/A	AMBIGUOUS	R.GGS@QDDMDIHETK.L	2	1511.57		2.18316	1	1	0.77	-0.37707	0	0.98	1	964327	1257783	11
Cre09.g401515.t1.1	N/A	AMBIGUOUS	R.GRGGS@QDDM*DIHETK.L	3	1740.69		2.2405	1	1	0.66	-0.599462	0	0.97	1	4071363	6177457	11
Cre09.g401515.t1.1	N/A	AMBIGUOUS	R.GRGGS@QDDMDIHETK.L	3	1724.7		2.95705	4	4	0.66	-0.599462	0	0.98	1	12562307	18908667	11
Cre09.g402775.t1.1	N/A	AMBIGUOUS	K.EAETGEASFS@PR.T	2	1359.55		2.64795	5	5	1.112	0.153157	0.00447214	0.97	1	6877905	6209931	11
Cre09.g402775.t1.1	N/A	AMBIGUOUS	R.ASMLASAPSPLEGGSPLPEDGSVAGGSAGGPSTSN#GS@PVAAAAAAASAAR.S	3	4416.05		4.31376	1	1	0.36	-1.47393	0	0.95	1	2062460	5790389	11
Cre09.g402775.t1.1	N/A	AMBIGUOUS	R.GGS@GHPGFFAR.L	2	1168.49		3.33764	1	1	0.94	-0.0892673	0	0.95	1	2952810	3148945	11
Cre09.g405650.t1.2	N/A	AMBIGUOUS	R.LCFEQWQSLEQQEQGQGQQQ#TGQTAGGAGSGTGGGGDGR.G	3	3981.78		11.1149	1	1	0.99	-0.0144996	0	0.86	1	518678	522912	11
Cre09.g406050.t1.2	N/A	AMBIGUOUS	K.SLAGS@M*GNLAVEASPAK.A	2	1697.78		0.117801	1	1	0.81	-0.304006	0	0.98	1	496199	614163	11
Cre09.g406050.t1.2	N/A	AMBIGUOUS	K.SLAGS@MGNLAVEASPAK.A	2	1681.79		2.73519	3	3	0.73	-0.454032	0	0.98	1	1361261	1870741	11
Cre09.g406050.t1.2	N/A	AMBIGUOUS	K.SLAGSMGNLAVEAS@PAK.A	2	1681.79		3.86495	1	1	4.55	2.18587	0	0.98	1	273724	60124	11
Cre09.g406400.t1.1	N/A	AMBIGUOUS	R.AAGAAPAPATAAPAGPAS@R.A	2	1654.8		3.92799	1	1	0.66	-0.599462	0	0.96	1	115216	175379	11
Cre09.g410300.t1.1	N/A	AMBIGUOUS	R.DSLEPLPAS@DDEEGGEEGAQ#EQEADK.G	3	2825.13		10.3713	1	1	0.72	-0.473931	0	0.95	1	831083	1150874	11
Cre09.g410300.t1.1	N/A	AMBIGUOUS	R.DSLEPLPAS@DDEEGGEEGAQEQEADK.G	3	2824.13		3.47011	3	3	0.9	-0.152003	0.069282	0.95	1	1074709	1146911	11
Cre09.g410300.t1.1	N/A	AMBIGUOUS	R.GGGGS@EEGEDEDEEEEGDEEGEGK.A	2	2533.84		3.43353	3	3	0.94	-0.0892673	0	0.96	1	428970	454575	11
Cre09.g412300.t1.2	N/A	AMBIGUOUS	K.RLGLYEQ#MEGEQLGQQPGQQQQAEQQEQQQAPK.D	4	3810.82		6.35038	1	1	0.99	-0.0144996	0	0.93	1	2324412	2350395	11
Cre09.g412300.t1.2	N/A	AMBIGUOUS	K.RLGLYEQM*EGEQ#LGQQPGQQQQAEQQEQQQAPK.D	4	3826.82		9.19831	1	1	1.01	0.0143553	0	0.99	1	922530	913312	11
Cre09.g412300.t1.2	N/A	AMBIGUOUS	K.RLGLYEQM*EGEQLGQQPGQQQQ#AEQQEQQQAPK.D	4	3826.83		9.98226	1	1	1.01	0.0143553	0	0.99	1	922530	913312	11
Cre09.g414250.t1.1	N/A	AMBIGUOUS	R.STS@FSGLPVDSR.S	2	1331.59		1.80237	2	2	0.91	-0.136062	0	0.97	1	627325	689291	11
Cre09.g416850.t1.2	N/A	AMBIGUOUS	K.RAAS@PARQPVAAVSGSNSR.S	3	1960.97		2.34578	1	1	0.42	-1.25154	0	0.9	1	687202	1654117	11
Cre09.g416850.t1.2	N/A	AMBIGUOUS	R.AAAGADS@ADEEAEAR.G	2	1512.58		1.58669	4	4	0.9	-0.152003	0	1	1	5491318	6099867	11
Cre09.g416850.t1.2	N/A	AMBIGUOUS	R.DVIDSGAEVSAAPATAASAS@PSITR.S	3	2423.13		1.93964	3	3	3.75667	1.90945	0.877572	0.98	1	791030	243197	11
Cre09.g416850.t1.2	N/A	AMBIGUOUS	R.QQVDGGSNGN#GN#GN#GN#GN#GQSSPR.H	2	2275.9		6.54689	2	2	0.57	-0.810966	0	0.89	1	260470	456211	11
Cre09.g416850.t1.2	N/A	AMBIGUOUS	R.SPS@PGPAFAAGISR.S	2	1393.65		3.01368	1	1	0.92	-0.120294	0	0.93	1	4531713	4952207	11
Cre10.g418950.t1.1	N/A	AMBIGUOUS	K.AGAVGAGVAGAGGS@EVSLTELER.A	2	2137.03		5.7089	1	1	0.49	-1.02915	0	0.96	2	314129	635769	11
Cre10.g418950.t1.1	N/A	AMBIGUOUS	R.AAAAAEGEGEGS@QTDGTAAR.E	2	1898.78		2.58062	1	1	0.54	-0.888969	0	0.93	2	333599	622224	11
Cre10.g418950.t1.1	N/A	AMBIGUOUS	R.AAAAAEGEGEGSQ#T@DGTAAREEDAGGYDLLDEGEVPK.L	3	3716.6		10.655	1	1	0.71	-0.494109	0	0.47	2	7961431	11221031	11
Cre10.g418950.t1.1	N/A	AMBIGUOUS	R.RPGAGAAAGEEGTAS@PGGTTPSRPRPGASTAK.S	4	2999.44		2.70051	1	1	0.72	-0.473931	0	0.96	2	4414734	6132216	11
Cre10.g420900.t1.2	N/A	AMBIGUOUS	R.SAQAAGGEEEDDGDDDEGGQEDGR.G	2	2408.9		4.46259	1	1	0.9	-0.152003	0	0.82	1	143020	159148	11
Cre10.g421650.t1.2	N/A	AMBIGUOUS	R.AAS@GGLGGGGPPVR.K	2	1231.58		2.76068	2	2	0.63	-0.666576	0	0.95	1	485166	764278	11
Cre10.g423350.t1.2	N/A	AMBIGUOUS	R.VAS@EDEDAPDVSAEPECQR.D	2	2182.85		3.29845	2	2	1	0	0	0.98	1	489516	491339	11
Cre10.g423750.t1.2	N/A	AMBIGUOUS	R.RRDELQ#LQQQQQQQQQQQQGEQQGQQGQGQQGEAAVQGQGQ#EAR.G	4	5003.38		9.24477	1	1	0.96	-0.0588937	0	0.85	1	358512	371837	11
Cre10.g427700.t1.2	N/A	AMBIGUOUS	K.DN#YGGGGGGGYGGGGGGGYGGGGYGGGGYGGNR.G	3	2702.08		10.6216	1	1	0.89	-0.168123	0	0.95	1	944894	1063524	11
Cre10.g427700.t1.2	N/A	AMBIGUOUS	K.DNYGGGGGGGYGGGGGGGYGGGGYGGGGYGGNR.G	3	2701.07		2.44348	4	4	1.16	0.214125	0.04	0.95	1	1255339	1102316	11
Cre10.g428050.t1.1	N/A	AMBIGUOUS	R.NAAAN#GNAAVAPASS@GR.G	2	1578.69		2.28038	2	2	1.97	0.978196	0	0.88	1	242340	123283	11
Cre10.g428050.t1.1	N/A	AMBIGUOUS	R.S@GATGTAAAADPEVTTK.S	2	1626.73		4.73345	2	2	4.09	2.0321	0	0.99	1	579525	141831	11
Cre10.g430350.t1.2	N/A	AMBIGUOUS	K.YGYGS@DDEYIATPYK.S	2	1820.73		2.856	3	3	0.7	-0.514573	1.49012e-08	0.91	1	1834755	2621970	11
Cre10.g430501.t1.1	N/A	AMBIGUOUS	K.TKS@PAKPAPAAPANLDTEVAK.K	3	2157.11		3.26767	1	1	2.48	1.31034	0	0.98	1	932173	375711	11
Cre10.g430850.t1.2	N/A	AMBIGUOUS	R.RGS@NAAAAAAAAQEK.E	3	1465.68		2.45621	1	1	0.8	-0.321928	0	0.88	1	166073	208400	11
Cre10.g431950.t1.2	N/A	AMBIGUOUS	R.IASSMS@ASQAR.Q	2	1187.51		0.673679	2	2	0.84	-0.251539	0	0.87	1	854472	1014673	11
Cre10.g432450.t1.1	N/A	AMBIGUOUS	R.AAAGTGPASPLQASNS@K.R	2	1606.75		4.2944	2	2	4.26	2.09085	0	0.93	1	290988	68263	11
Cre10.g433700.t1.1	N/A	AMBIGUOUS	R.SDS@IGGASR.R	2	928.373		0.323146	3	3	1.02	0.0285692	0	0.79	2	596231	586091	11
Cre10.g435300.t1.2	N/A	AMBIGUOUS	K.T@STPTADNVATEAVPSNADALALHAR.G	3	2672.26		4.52802	1	1	0.62	-0.68966	0	0.98	2	1151517	1846535	11
Cre10.g435300.t1.2	N/A	AMBIGUOUS	K.TST@PTADNVATEAVPSNADALALHAR.G	3	2672.26		1.23491	2	2	0.62	-0.68966	0	0.98	2	1151517	1846535	11
Cre10.g435350.t2.1	N/A	AMBIGUOUS	R.YFDS@ADYNLQK.E	2	1442.59		1.66368	2	2	1.56	0.641546	0	0.97	2	2258917	1443826	11
Cre10.g435800.t1.2	N/A	AMBIGUOUS	R.SAPSTSS@YGSSSK.Y	2	1324.53		2.49146	1	1	0.42	-1.25154	0	0.99	1	696356	1677005	11
Cre10.g436550.t1.2	N/A	AMBIGUOUS	K.KAVT@PSR.S	2	837.42		1.31356	3	3	1.33	0.411426	0	0.95	1	18837511	14126206	11
Cre10.g436550.t1.2	N/A	AMBIGUOUS	K.QELESLRS@S@SPAPASSAPAPAR.S	3	2368.06		3.92728	1	1	1.06	0.0840643	0	0.86	1	8182996	7728140	11
Cre10.g436550.t1.2	N/A	AMBIGUOUS	K.QELESLRSNS@PAPASSAPAPAR.S	3	2315.11		3.15321	2	2	1.44	0.526069	0	0.96	1	4783048	3310635	11
Cre10.g436550.t1.2	N/A	AMBIGUOUS	R.N#GN#GSSSAASSAPAPAR.S	2	1502.67		1.26442	3	3	1.39333	0.47854	0.0404145	0.99	1	3537110	2456270	11
Cre10.g436550.t1.2	N/A	AMBIGUOUS	R.S@N#SPAPASSAPAPAR.S	2	1460.64		2.6016	1	1	1.13	0.176323	0	0.99	1	1128523	1001129	11
Cre10.g436550.t1.2	N/A	AMBIGUOUS	R.S@NSPAPASSAPAPAR.S	2	1459.66		2.67187	2	2	1.57	0.650765	0	0.98	1	112702264	71752757	11
Cre10.g436550.t1.2	N/A	AMBIGUOUS	R.S@SSPAPASSAPAPAR.S	2	1432.65		3.42025	1	1	1.05	0.0703893	0	0.97	1	360264000	343321204	11
Cre10.g436550.t1.2	N/A	AMBIGUOUS	R.SN#S@PAPASSAPAPAR.S	2	1460.64		0.753096	3	3	0.896667	-0.157356	0.395517	0.99	1	30889887	70002322	11
Cre10.g436550.t1.2	N/A	AMBIGUOUS	R.SNS@PAPASSAPAPAR.S	2	1459.65		0.959132	4	4	1.57	0.650765	0	0.98	1	112702264	71752757	11
Cre10.g436550.t1.2	N/A	AMBIGUOUS	R.SS@S@PAPASSAPAPAR.S	2	1512.62		4.16499	1	1	1.76	0.815575	0	0.79	1	656163	372240	11
Cre10.g436550.t1.2	N/A	AMBIGUOUS	R.SS@SPAPASSAPAPAR.S	2	1432.65		2.58264	2	2	1.045	0.0635029	0.00707107	0.99	1	847571	811356	11
Cre10.g436550.t1.2	N/A	AMBIGUOUS	R.SSS@ASWR.D	2	859.332		1.62918	9	9	1.03	0.0426443	0	0.92	2	30960484	30006689	11
Cre10.g436550.t1.2	N/A	AMBIGUOUS	R.SSS@ASWRDAAPASSAPAR.S	3	1853.82		3.34446	2	2	1.01	0.0143553	0	0.98	1	1842167	1825222	11
Cre10.g436550.t1.2	N/A	AMBIGUOUS	R.SSS@PAPASSAPAPAR.S	2	1432.64		1.67523	11	11	1.05	0.0703893	0	0.98	1	360642073	343675254	11
Cre10.g436950.t1.2	N/A	AMBIGUOUS	R.GGGAGGGGGGGGPTATTPSSSGGS@THR.Q	3	2220.93		4.9529	1	1	0.6	-0.736966	0	0.92	1	803683	1338981	11
Cre10.g437150.t1.2	N/A	AMBIGUOUS	R.SLS@ASLAHDAIGEAGTSAGASHR.S	3	2245.03		3.38527	3	3	1.14	0.189034	0	0.97	1	2378446	2082007	11
Cre10.g437850.t1.1	N/A	AMBIGUOUS	R.GSTGGRGEEAQQGGGEEAAEAEGGGGGGGGGAEER.A	3	3075.3		3.26755	1	1	1.4	0.485427	0	0.89	1	313598	223793	11
Cre10.g438700.t1.1	N/A	AMBIGUOUS	K.AGAAADS@DDEDDAAGVGAADDGEDGIK.A	2	2556.97		0.66485	5	5	0.828	-0.272297	0.00447214	0.93	1	1707330	2064527	11
Cre10.g438850.t1.2	N/A	AMBIGUOUS	R.LHADS@DDEQAAK.R	2	1378.55		2.82906	4	4	0.33	-1.59946	0	0.99	1	2649063	7934984	11
Cre10.g439600.t1.1	N/A	AMBIGUOUS	R.AAAYAVDGAPNSSSNS@SSR.A	2	1890.8		7.29857	1	1	0.81	-0.304006	0	0.94	1	773054	949660	11
Cre10.g439600.t1.1	N/A	AMBIGUOUS	R.AAAYAVDGAPNSSSNSSS@R.A	2	1890.79		4.28394	1	1	0.81	-0.304006	0	0.94	1	773054	949660	11
Cre10.g439650.t1.2	N/A	AMBIGUOUS	K.SQVS@GAGAAPQR.Q	2	1207.55		2.48438	2	2	0.6	-0.736966	0	0.95	1	949842	1578874	11
Cre10.g440050.t1.2	N/A	AMBIGUOUS	R.TVLPANWRDS@LDEDEPAKPAAGR.S	3	2587.22		1.58472	2	2	0.96	-0.0588937	0	0.93	1	12481708	13058925	11
Cre10.g441000.t1.2	N/A	AMBIGUOUS	R.AFIDDDGAEPVAS@DDENAPR.V	2	2182.88		3.16097	3	3	1.21667	0.282934	0.046188	0.94	1	970151	814104	11
Cre10.g441000.t1.2	N/A	AMBIGUOUS	R.RPVGEGGDDLPS@DELQEQEADR.A	3	2491.07		4.21508	1	1	1.08	0.111031	0	0.86	1	2504725	2309126	11
Cre10.g441200.t1.2	N/A	AMBIGUOUS	K.AAGGS@ASGEPASSNDGGER.T	2	1755.68		3.30357	3	3	0.82	-0.286304	0	0.97	1	3659639	4488294	11
Cre10.g441200.t1.2	N/A	AMBIGUOUS	K.AAGGSASGEPAS@SNDGGER.T	2	1755.68		3.18965	1	1	0.82	-0.286304	0	0.97	1	3659639	4488294	11
Cre10.g441200.t1.2	N/A	AMBIGUOUS	K.S@DAAASSSGAGEGGSSAR.G	2	1603.62		2.93087	2	2	1.115	0.157044	0.106066	0.9	1	322220	270418	11
Cre10.g441200.t1.2	N/A	AMBIGUOUS	R.HGMLGTS@PSGR.G	2	1178.5		3.22444	1	1	0.86	-0.217591	0	0.98	1	1475319	1709012	11
Cre10.g441200.t1.2	N/A	AMBIGUOUS	R.NAAPIAGMHFYGSS@LPK.S	2	1839.85		2.44586	1	1	0.15	-2.73697	0	0.75	1	2495330	16427080	11
Cre10.g441450.t1.2	N/A	AMBIGUOUS	K.EVDALS@EDPDDDEGDGK.Q	2	1884.69		2.44072	4	4	1.18	0.238787	0	0.99	1	3305071	2801654	11
Cre10.g441450.t1.2	N/A	AMBIGUOUS	K.S@AGSEDDDEDEEEEEEEAPKPK.K	2	2542.93		0.904468	3	3	1.04	0.0565835	0	0.99	1	1421754	1365788	11
Cre10.g441450.t1.2	N/A	AMBIGUOUS	K.SAGS@EDDDEDEEEEEEEAPKPK.K	3	2542.94		2.00556	3	3	0.91	-0.136062	0	0.98	1	6444240	7049335	11
Cre10.g443000.t1.2	N/A	AMBIGUOUS	R.S@AGSAGIDIESYGGR.G	2	1518.65		2.76563	1	1	0.51	-0.971431	0	0.9	1	206127	406547	11
Cre10.g443100.t1.2	N/A	AMBIGUOUS	R.QLQEQQQQQQTQTSGQQQTR.L	3	2400.15		2.83316	1	1	1.12	0.163499	0	0.97	1	485950	434773	11
Cre10.g443300.t1.2	N/A	AMBIGUOUS	K.QSTS@ISR.R	2	857.374		1.6329	1	1	0.74	-0.434403	0	0.92	1	997121	1344086	11
Cre10.g445600.t1.1	N/A	AMBIGUOUS	K.DGDS@DAEDGGTGGEGGGGGS@GDEGEGGK.K	2	2541.81		3.14738	1	1	0.84	-0.251539	0	0.98	1	911561	1084926	11
Cre10.g445600.t1.1	N/A	AMBIGUOUS	K.DGDS@DAEDGGTGGEGGGGGS@GDEGEGGKK.G	3	2669.9		2.50946	3	3	0.976667	-0.0340618	0.0057735	0.97	1	1288400	1334098	11
Cre10.g445600.t1.1	N/A	AMBIGUOUS	K.RAVAGAGDNADGGS@EDGEGR.G	3	1939.78		2.88693	1	1	0.88	-0.184425	0	0.98	1	943643	1077966	11
Cre10.g445600.t1.1	N/A	AMBIGUOUS	R.AVAGAGDNADGGS@EDGEGR.G	2	1783.68		2.9714	3	3	1	0	0	0.98	1	1323628	1325089	11
Cre10.g446000.t1.1	N/A	AMBIGUOUS	K.VMDTIQESHDEPAEPVFAGQ#LT@PGGSR.A	3	2948.32		6.30872	1	1	0.43	-1.21759	0	0.71	1	508782	1180388	11
Cre10.g447950.t1.2	N/A	AMBIGUOUS	K.AVSPQS@PPS@PNQESAMNAR.T	2	2127.87		3.45364	2	2	0.24	-2.05889	0	0.93	1	762450	3119753	11
Cre10.g447950.t1.2	N/A	AMBIGUOUS	K.AVSPQS@PPSPNQESAMNAR.T	2	2046.9		5.9114	2	2	2.6	1.37851	0	0.94	1	430070	165660	11
Cre10.g450450.t1.2	N/A	AMBIGUOUS	K.AGEEGST@SVK.S	2	1043.43		2.20428	1	1	1.02	0.0285692	0	0.27	1	2243775	2207073	11
Cre10.g450450.t1.2	N/A	AMBIGUOUS	K.AGEEGSTS@VK.S	2	1043.43		1.43757	10	10	1.021	0.0299829	0.0264365	0.55	1	1871842	1836117	11
Cre10.g450450.t1.2	N/A	AMBIGUOUS	K.LKPSPS@QDER.R	2	1235.57		3.723	1	1	0.76	-0.395929	0	0.99	1	4666750	6113438	11
Cre10.g450450.t1.2	N/A	AMBIGUOUS	K.SEAVGS@TSVK.S	2	1043.46		2.97088	2	2	1.28	0.356144	0	0.98	1	5772093	4503472	11
Cre10.g450450.t1.2	N/A	AMBIGUOUS	K.SEAVGSTS@VK.S	2	1043.46		2.30004	4	4	1.28	0.356144	0	0.98	1	5772093	4503472	11
Cre10.g450879.t1.2	N/A	AMBIGUOUS	K.EVEPTMGRPGDVSGNDEEGQ#EPEEGGS@GGEDGAGK.K	3	3539.42		8.19351	1	1	0.76	-0.395929	0	0.96	1	1021725	1343806	11
Cre10.g450879.t1.2	N/A	AMBIGUOUS	K.SGYGS@ESEGEDAETSR.V	2	1739.63		3.39154	3	3	2.46	1.29866	0	0.99	1	744091	302073	11
Cre10.g452150.t1.2	N/A	AMBIGUOUS	K.IVTGTSPPT@GK.S	2	1136.56		3.25545	2	2	1.26	0.333424	0	0.94	1	425775	337172	11
Cre10.g452200.t1.1	N/A	AMBIGUOUS	R.APS@AGGGGLPSAR.S	2	1176.54		3.39981	1	1	0.61	-0.713119	0	0.97	1	567526	923297	11
Cre10.g454025.t1.1	N/A	AMBIGUOUS	R.ST@DGLDS@PGGGGGGGGGR.T	2	1619.57		2.53154	1	1	1.1	0.137504	0	0.97	2	555397	503843	11
Cre10.g454025.t1.1	N/A	AMBIGUOUS	R.STDGLDS@PGGGGGGGGGR.T	2	1539.61		2.46817	1	1	0.7	-0.514573	0	0.98	2	876434	1246372	11
Cre10.g454600.t1.1	N/A	AMBIGUOUS	R.AS@WSSSGTPQAGDAER.H	2	1685.68		4.38993	2	2	1.355	0.438293	0.799031	0.98	1	245679	310306	11
Cre10.g454600.t1.1	N/A	AMBIGUOUS	R.RS@DPPAAGASAAGGPEPAK.S	3	1785.82		1.8479	3	3	1.13	0.176323	0	0.97	1	1203713	1065915	11
Cre10.g454600.t1.1	N/A	AMBIGUOUS	R.S@DPPAAGASAAGGPEPAK.S	2	1629.71		1.65674	2	2	1.06	0.0840643	0	0.92	1	270888	255515	11
Cre10.g454600.t1.1	N/A	AMBIGUOUS	R.SSS@PLPPVAAGAVVAEAPR.S	2	1855.94		3.04345	1	1	1.38	0.464668	0	0.99	1	136345	99078	11
Cre10.g454650.t1.2	N/A	AMBIGUOUS	K.GPGHES@DDEEDDEPK.L	2	1734.6		2.82486	1	1	0.95	-0.0740006	0	0.92	1	246729	260872	11
Cre10.g454650.t1.2	N/A	AMBIGUOUS	K.SKGPGHES@DDEEDDEPK.L	3	1949.73		2.71833	2	2	0.98	-0.0291463	0	0.98	1	2140645	2179519	11
Cre10.g455500.t1.2	N/A	AMBIGUOUS	R.AYS@HEVTSGGK.G	2	1214.51		3.54054	1	1	3.62	1.85599	0	0.95	1	767224	211726	11
Cre10.g455500.t1.2	N/A	AMBIGUOUS	R.LEAGDVDDEDYHS@D.-	2	1658.57		1.98967	4	4	1.01	0.0143553	0	0.99	1	3771155	3730750	11
Cre10.g456700.t1.2	N/A	AMBIGUOUS	K.EQNGGEHS@GEDEEQS@EGEEGEGEDVLAK.D	3	3133.16		9.19209	4	4	0.8425	-0.247251	0.015	0.89	1	3946458	4659789	11
Cre10.g457650.t1.2	N/A	AMBIGUOUS	R.AS@VDDEVLPTDEIAK.L	2	1680.76		0.178491	1	1	1.65	0.722466	0	0.96	1	564317	341175	11
Cre10.g457700.t1.2	N/A	AMBIGUOUS	K.AAAAPAAAAPAAS@ASPAAAVAAAAADDK.T	3	2371.16		9.80765	1	1	0.3	-1.73697	0	0.97	1	283105	944959	11
Cre10.g458500.t1.2	N/A	AMBIGUOUS	R.EFFDGPSVCSTN#SGVTVGLGN#GN#GN#GNGSHN#.-	2	3057.26		7.40959	1	1	8.32	3.05658	0	0.64	1	104632	12569	11
Cre10.g458500.t1.2	N/A	AMBIGUOUS	R.EFFDGPSVCSTNSGVTVGLGN#GN#GN#GN#GSHN.-	3	3056.27		5.70998	1	1	1.34	0.422233	0	0.97	1	3852227	2878601	11
Cre10.g458600.t1.1	N/A	AMBIGUOUS	K.TEAAGASGGS@PLAK.A	2	1295.59		3.70489	1	1	1.83	0.871844	0	0.88	1	83725	45812	11
Cre10.g463250.t1.1	N/A	AMBIGUOUS	K.EQGVEEQEDQGEQEEGQEEEEAVEGEGAGQQQEQ#AQGER.Q	3	4317.79		6.70536	1	1	1.1	0.137504	0	0.89	1	345726	313029	11
Cre10.g464650.t1.2	N/A	AMBIGUOUS	K.QLLS@EEEDGEEEDEGAEMK.R	2	2245.85		-0.089053	1	1	2.8	1.48543	0	0.94	1	353991	126238	11
Cre10.g465000.t1.1	N/A	AMBIGUOUS	R.NTTDASEAT@IK.S	2	1229.53		-0.162664	4	4	0.89	-0.168123	0	0.98	3	1354366	1526288	11
Cre10.g465950.t1.2	N/A	AMBIGUOUS	R.GGS@SGGMEDGEEPR.R	2	1443.51		3.18669	1	1	1.16	0.214125	0	0.94	1	159225	137660	11
Cre10.g466250.t1.2	N/A	AMBIGUOUS	R.AGGRGGS@AEPDGEAEGEEAGAGPGSR.V	3	2406.98		1.03865	4	4	0.81	-0.304006	0	0.95	1	2539229	3146204	11
Cre10.g466250.t1.2	N/A	AMBIGUOUS	R.GGS@AEPDGEAEGEEAGAGPGSR.V	2	2065.8		2.03312	3	3	0.73	-0.454032	0	0.98	1	2287322	3128285	11
Cre10.g466250.t1.2	N/A	AMBIGUOUS	R.LVQEEDEEDEDGVDS@EDEEAEADAAR.R	3	2973.12		4.30525	5	5	0.844	-0.244685	0.0219089	0.92	1	1885375	2298185	11
Cre10.g466400.t1.1	N/A	AMBIGUOUS	R.HQGQAAPGEQQ#QQQQQQPEEPSGGLGEASEGGSSK.V	4	3574.61		7.52534	1	1	1.21	0.275007	0	0.94	2	734023	604704	11
Cre10.g466400.t1.1	N/A	AMBIGUOUS	R.HQGQAAPGEQQQQQ#QQQPEEPSGGLGEASEGGSSK.V	3	3575.62		8.12553	1	1	0.84	-0.251539	0	0.97	2	1012840	1211929	11
Cre10.g466400.t1.1	N/A	AMBIGUOUS	R.HQGQAAPGEQQQQQQQQPEEPSGGLGEASEGGSSK.V	3	3573.61		1.73494	3	3	0.97	-0.0439433	0	0.97	2	1169090	1208784	11
Cre10.g466450.t1.1	N/A	AMBIGUOUS	R.AQT@PEAVPAPR.A	2	1215.58		3.78422	2	2	0.83	-0.268817	0	0.98	1	845943	1014539	11
Cre10.g467000.t1.2	N/A	AMBIGUOUS	K.RLLQAQAALS@DEEED.-	2	1766.78		1.0754	1	1	1.17	0.226509	0	0.81	1	779595	665485	11
Cre11.g467531.t1.1	N/A	AMBIGUOUS	R.GPS@ADGGGDPGQQR.G	2	1377.54		4.283	1	1	0.4	-1.32193	0	0.94	1	513068	1281793	11
Cre11.g467531.t1.1	N/A	AMBIGUOUS	R.GSS@VTLSIIDQHVAR.L	2	1661.83		3.6105	1	1	0.35	-1.51457	0	0.89	1	766268	2216135	11
Cre11.g467531.t1.1	N/A	AMBIGUOUS	R.TTGRGPS@ADGGGDPGQQR.G	3	1792.76		2.73322	1	1	0.28	-1.8365	0	0.99	1	1576799	5538510	11
Cre11.g467543.t1.1	N/A	AMBIGUOUS	K.ESETDAGN#T@AGEEDEEEEEEEEEEEGDDKKDD.-	3	3697.31		10.2508	3	3	1.84	0.879706	0	0.93	1	5190082	2824579	11
Cre11.g467543.t1.1	N/A	AMBIGUOUS	K.ESETDAGN#TAGEEDEEEEEEEEEEEGDDKKDD.-	3	3617.33		8.04467	2	2	0.31	-1.68966	0	0.95	1	708518	2250362	11
Cre11.g467543.t1.1	N/A	AMBIGUOUS	K.ESETDAGNT@AGEEDEEEEEEEEEEEGDDKKDD.-	3	3696.28		-0.892789	5	5	2.17	1.1177	0	0.93	1	6586716	3035962	11
Cre11.g467543.t1.1	N/A	AMBIGUOUS	K.ESETDAGNTAGEEDEEEEEEEEEEEGDDKKDD.-	3	3616.34		5.0604	1	1	0.39	-1.35845	0	0.96	1	886435	2252728	11
Cre11.g467543.t1.1	N/A	AMBIGUOUS	K.SAGKESET@DAGNTAGEEDEEEEEEEEEEEGDDK.K	3	3682.34		3.2177	1	1	0.33	-1.59946	0	0.96	1	619399	1849631	11
Cre11.g467590.t1.1	N/A	AMBIGUOUS	R.VPM*SPVGS@DDEVPSDAEGDVPVVGIRPSGGAFR.G	3	3391.57		3.46416	1	1	0.25	-2	0	0.71	1	1054524	4164096	11
Cre11.g467639.t1.1	N/A	AMBIGUOUS	K.GQAADS@DDDSAPAAAGPAGGGK.A	2	1964.79		3.15557	3	3	0.72	-0.473931	0	0.91	1	1480473	2051790	11
Cre11.g467707.t1.1	N/A	AMBIGUOUS	K.SALAAAN#SAQGQGDEYDQAANR.A	2	2208.99		5.54598	1	1	1	0	0	0.96	1	237161	236468	11
Cre11.g467707.t1.1	N/A	AMBIGUOUS	K.SALAAANSAQGQGDEYDQAANR.A	3	2206.99		0.8609	6	6	0.94	-0.0892673	0.0109545	0.99	1	4315002	4631016	11
Cre11.g467739.t1.1	N/A	AMBIGUOUS	R.SAS@PGGEDPLNK.S	2	1250.53		-0.239899	1	1	3.22	1.68706	0	0.99	1	6010674	1867930	11
Cre11.g467747.t1.1	N/A	AMBIGUOUS	R.VTNDDS@DDEGGTASR.L	2	1617.59		0.927307	5	5	0.9	-0.152003	0.01	0.92	1	2020378	2257221	11
Cre11.g468550.t1.2	N/A	AMBIGUOUS	R.LQS@ETGLAVQK.I	2	1252.62		3.19332	2	2	1.24	0.31034	0	0.99	1	685155	554460	11
Cre11.g469450.t1.1	N/A	AMBIGUOUS	R.ERQEQ#AAASGGDDAGEQPGQQGGQSGAGGGSAPMEQ.-	3	3400.46		11.4104	1	1	1.05	0.0703893	0	0.98	1	971404	928154	11
Cre11.g474900.t1.2	N/A	AMBIGUOUS	M.SGS@EPDVEEAGK.V	2	1283.5		0.467472	1	1	0.9	-0.152003	0	0.96	1	571574	634949	11
Cre11.g475950.t1.1	N/A	AMBIGUOUS	R.HAS@PAPGQPGPEAGPGGDVR.G	3	1932.86		4.70806	1	1	0.62	-0.68966	0	0.97	2	217961	349854	11
Cre11.g476200.t1.2	N/A	AMBIGUOUS	R.EGS@AEPGS@GGGDDADADGAGANK.R	2	2163.74		2.12595	2	2	0.87	-0.200913	0	0.99	1	555251	641415	11
Cre11.g476200.t1.2	N/A	AMBIGUOUS	R.EREGS@AEPGS@GGGDDADADGAGANK.R	3	2448.88		-0.122505	3	3	1.00333	0.00480099	0.0208167	0.9	1	931647	948167	11
Cre11.g476200.t1.2	N/A	AMBIGUOUS	R.EREGS@AEPGS@GGGDDADADGAGANKR.Q	3	2604.99		3.95397	3	3	0.89	-0.168123	0	0.92	1	2609074	2946264	11
Cre11.g477850.t1.1	N/A	AMBIGUOUS	R.GM*FVYGDPGDS@DDEEPAPGAGGR.F	2	2390.91		-0.669202	16	16	1.45125	0.537296	0.397171	0.89	1	4511556	3957900	11
Cre11.g477850.t1.1	N/A	AMBIGUOUS	R.GMFVYGDPGDS@DDEEPAPGAGGR.F	2	2374.92		1.81059	13	13	1.23385	0.303163	0.00960769	0.87	1	5290187	4314592	11
Cre11.g477950.t1.1	N/A	AMBIGUOUS	K.AAADGAVANAQGAVTS@FATK.A	2	1900.89		4.02415	1	1	0.67	-0.577767	0	0.9	1	185313	275095	11
Cre11.g478528.t1.1	N/A	AMBIGUOUS	R.EAAAAAGQEGAEAEPGS@STWDAEAVAAAAERPLSAASK.Q	3	3678.65		-3.63128	1	1	0.9	-0.152003	0	0.6	1	2422708	2694181	11
Cre11.g481000.t1.2	N/A	AMBIGUOUS	R.THQS@AELQQFVQNYR.-	3	1927.87		1.40051	1	1	1.08	0.111031	0	0.9	1	389072	360325	11
Cre11.g481115.t1.1	N/A	AMBIGUOUS	K.QQQQQQQEGQGQGPEGQQQQAER.R	3	2622.2		4.5382	2	2	0.95	-0.0740006	0	0.95	1	675218	707766	11
Cre11.g481450.t1.2	N/A	AMBIGUOUS	K.S@LDAQVDK.I	2	954.415		0.838211	3	3	1.30333	0.382206	0.023094	0.96	1	1623699	1255627	11
Cre12.g483650.t1.2	N/A	AMBIGUOUS	R.LQADDQ#GVT@QR.S	2	1310.56		0	1	1	0.15	-2.73697	0	0.99	1	411881	2681744	11
Cre12.g483650.t1.2	N/A	AMBIGUOUS	R.LQADDQGVT@QR.S	2	1309.58		2.44354	4	4	1.11	0.15056	0	0.99	1	9033198	8168793	11
Cre12.g490500.t1.2	N/A	AMBIGUOUS	R.AAAPAPAAAS@ADK.A	2	1190.54		2.18388	1	1	0.63	-0.666576	0	0.99	1	543606	865828	11
Cre12.g493250.t1.2	N/A	AMBIGUOUS	K.YADGEGGQVAYIAQRT@QVGR.A	3	2218.03		3.38139	1	1	1.29	0.367371	0	0.98	1	2590666	2014094	11
Cre12.g493250.t1.2	N/A	AMBIGUOUS	R.TYT@FCGTPGYVAPENVM*GR.G	2	2214.93		2.61861	1	1	0.71	-0.494109	0	0.22	1	2801405	3925089	11
Cre12.g494000.t1.2	N/A	AMBIGUOUS	R.DAAGASGS@ATSAPAATGAGAK.S	2	1768.77		0.395755	2	2	0.54	-0.888969	0	0.96	1	414842	773373	11
Cre12.g494000.t1.2	N/A	AMBIGUOUS	R.TS@GTNTSSSGSAAADGSSVAGR.E	2	2006.83		3.73725	1	1	1.03	0.0426443	0	0.97	1	606156	590344	11
Cre12.g496700.t1.2	N/A	AMBIGUOUS	K.AEDLEAPT@EDEDDE.-	2	1656.57		3.68232	1	1	3.23	1.69153	0	1	1	1315595	407924	11
Cre12.g496950.t1.1	N/A	AMBIGUOUS	R.SDS@LNN#GGLASPPSKPPPPPPATTTPVSPFAPAAR.G	3	3473.71		5.00908	1	1	0.64	-0.643856	0	0.76	1	1050951	1634332	11
Cre12.g497350.t1.1	N/A	AMBIGUOUS	R.KT@DEPAPEIAESEEPEAPAEDPAAPR.R	3	2825.24		1.23883	3	3	5.11	2.35332	0	0.93	1	4144130	810531	11
Cre12.g498150.t1.2	N/A	AMBIGUOUS	R.VRPGSAGDLT@TVEGGAAPATDATAAQQHPGGSHDTASK.G	4	3667.7		3.6803	1	1	1.32	0.400538	0	0.95	1	3464353	2627807	11
Cre12.g498550.t1.1	N/A	AMBIGUOUS	K.S@FDGDEK.E	2	876.3		1.71175	4	4	0.865	-0.209228	0.0129099	0.73	1	7143589	8145757	11
Cre12.g498800.t1.1	N/A	AMBIGUOUS	K.GS@N#GSDAEDDGEDDDTGEVLR.Y	2	2232.8		5.37444	1	1	0.72	-0.473931	0	0.88	1	478636	668090	11
Cre12.g498800.t1.1	N/A	AMBIGUOUS	K.GS@NGSDAEDDGEDDDTGEVLR.Y	2	2231.82		4.74952	1	1	0.93	-0.104697	0	0.91	1	604690	648519	11
Cre12.g498800.t1.1	N/A	AMBIGUOUS	K.GSN#GS@DAEDDGEDDDTGEVLR.Y	2	2232.81		9.40528	1	1	0.72	-0.473931	0	0.88	1	478636	668090	11
Cre12.g499500.t1.1	N/A	AMBIGUOUS	K.FQSAPGS@R.V	2	928.39		2.04656	1	1	1.23	0.298658	0	0.99	1	1773814	1439677	11
Cre12.g499750.t1.1	N/A	AMBIGUOUS	K.AAGSSQQAAPSQQQQQQQQQQQGGADK.R	3	2810.3		0.533751	2	2	0.94	-0.0892673	0	0.98	1	809852	860917	11
Cre12.g499750.t1.1	N/A	AMBIGUOUS	K.GQS@PEAAGSGGR.K	2	1152.47		2.60312	2	2	0.96	-0.0588937	0.0282843	0.71	1	2923356	2996758	11
Cre12.g499750.t1.1	N/A	AMBIGUOUS	R.SLS@DIAR.Q	2	840.384		2.37987	1	1	0.15	-2.73697	0	0.87	1	477179	3276211	11
Cre12.g500400.t1.2	N/A	AMBIGUOUS	R.GSGGS@GGGSSSASAGAGAATSAGPDTDADLRK.G	3	2759.18		3.76925	2	2	1.2	0.263034	0	0.95	1	472417	394072	11
Cre12.g500500.t1.1	N/A	AMBIGUOUS	K.GSDRDKPTTLQLSGGS@IDSSK.V	3	2228.05		3.41107	1	1	1.88	0.910733	0	0.98	2	14011809	7443315	11
Cre12.g500500.t1.1	N/A	AMBIGUOUS	R.DKPTTLQLSGGS@IDSSK.V	2	1812.86		2.09614	6	6	1.875	0.906891	0.191703	0.98	2	1917792	1127976	11
Cre12.g500500.t1.1	N/A	AMBIGUOUS	R.DKPTTLQLSGGSIDS@SK.V	3	1812.86		2.8684	1	1	2.05	1.03562	0	0.98	2	4717792	2305361	11
Cre12.g500550.t1.2	N/A	AMBIGUOUS	K.QSQQSEQQPEQQQQQQPEEDEALTLR.V	3	3109.44		5.91749	1	1	1.57	0.650765	0	0.99	1	3782759	2403453	11
Cre12.g505650.t1.2	N/A	AMBIGUOUS	R.SLST@EMGAPGAGGSAYGGMGAR.Y	2	2064.87		6.70852	1	1	1.01	0.0143553	0	0.92	1	415867	413403	11
Cre12.g506050.t1.1	N/A	AMBIGUOUS	R.S@EPGGPPYGYGYGSPGRDGYPPPPYGDGPGPGPMDEYLK.R	3	4078.74		1.44498	1	1	1.03	0.0426443	0	0.75	1	1639915	1599349	11
Cre12.g507700.t1.1	N/A	AMBIGUOUS	K.SEGGGVGGAS@PGHAAR.G	3	1445.62		3.04369	1	1	0.72	-0.473931	0	0.98	1	610239	846455	11
Cre12.g507750.t1.1	N/A	AMBIGUOUS	K.ATQSYKLT@GETGSYR.Y	3	1740.79		3.04461	1	1	0.75	-0.415037	0	0.98	3	1021871	1363780	11
Cre12.g508050.t1.2	N/A	AMBIGUOUS	R.QLLQVLLQQQQQQQQQAAQQQQALQQQR.Q	4	3356.78		3.18758	1	1	0.53	-0.915936	0	0.56	1	658785	1240806	11
Cre12.g508150.t1.2	N/A	AMBIGUOUS	K.GQVATPAAGTPAVGGTPQPGS@EEGS@PQPPDR.K	3	3072.33		0.846263	5	5	0.702	-0.510457	0.00447214	0.89	1	2512276	3595554	11
Cre12.g508150.t1.2	N/A	AMBIGUOUS	K.GQVATPAAGTPAVGGTPQPGS@EEGSPQPPDR.K	3	2992.37		3.17475	1	1	2.47	1.30451	0	0.97	1	734892	297281	11
Cre12.g508150.t1.2	N/A	AMBIGUOUS	K.GQVATPAAGTPAVGGTPQPGSEEGS@PQPPDR.K	3	2992.37		3.54235	1	1	1.17	0.226509	0	0.99	1	1982692	1687981	11
Cre12.g508150.t1.2	N/A	AMBIGUOUS	R.KGQVATPAAGTPAVGGTPQPGS@EEGS@PQPPDR.K	3	3200.45		6.4054	1	1	0.56	-0.836501	0	0.8	1	1831308	3263984	11
Cre12.g508150.t1.2	N/A	AMBIGUOUS	R.KGQVATPAAGTPAVGGTPQPGS@EEGSPQPPDR.K	3	3120.46		0.801164	2	2	1.34	0.422233	0	0.84	1	2062811	1535886	11
Cre12.g511650.t1.1	N/A	AMBIGUOUS	R.AAGSS@SGAAAPSSAGPAAAAATATAR.A	2	2181.01		4.33276	1	1	0.57	-0.810966	0	0.77	1	107380	188634	11
Cre12.g511850.t1.2	N/A	AMBIGUOUS	K.GEPNISY@ICSR.Y	2	1374.57		-0.1455	6	6	1.05	0.0703893	0	0.98	1	16850189	16053418	11
Cre12.g513150.t1.2	N/A	AMBIGUOUS	K.KEES@EEDEDDEEGEEEEPEEEKPK.A	4	2972.11		2.96086	6	6	0.853333	-0.228819	0.0326599	0.96	1	1384357	1511154	11
Cre12.g513150.t1.2	N/A	AMBIGUOUS	K.KHTVPGEGDAS@PADK.A	3	1587.7		1.82654	4	4	0.925	-0.112475	0.0057735	0.97	1	3835419	4153391	11
Cre12.g513150.t1.2	N/A	AMBIGUOUS	K.S@KKEESEEDEDDEEGEEEEPEEEKPK.A	4	3188.25		5.06565	1	1	0.9	-0.152003	0	0.94	1	7949881	8875812	11
Cre12.g513150.t1.2	N/A	AMBIGUOUS	K.SKKEES@EEDEDDEEGEEEEPEEEKPK.A	3	3187.24		1.69426	4	4	0.91	-0.136062	0.02	0.94	1	994952	1054879	11
Cre12.g514450.t1.2	N/A	AMBIGUOUS	K.ATT@SEPGS@DDQEGEGVESK.L	2	2081.75		3.7949	1	1	1.14	0.189034	0	0.99	1	1180581	1039947	11
Cre12.g514450.t1.2	N/A	AMBIGUOUS	K.KAT@TSEPGS@DDQEGEGVESK.L	2	2209.85		4.43471	1	1	1.08	0.111031	0	0.95	1	2132735	1978803	11
Cre12.g514450.t1.2	N/A	AMBIGUOUS	K.KATT@S@EPGSDDQEGEGVESK.L	3	2209.84		2.39837	1	1	1.24	0.31034	0	0.77	1	3673368	2952999	11
Cre12.g514600.t1.1	N/A	AMBIGUOUS	R.VTPTTSQPPLGAATAPSSSSSYFAPGTTSAAASTS@MRPPSR.S	3	4060.91		1.56295	1	1	1.38	0.464668	0	0.99	1	394199	284746	11
Cre12.g514850.t1.2	N/A	AMBIGUOUS	K.EGVS@LDEGEDEK.K	2	1385.54		2.88698	1	1	10.32	3.36737	0	0.96	1	8620410	835243	11
Cre12.g515250.t1.1	N/A	AMBIGUOUS	K.S@AGGEVESR.A	2	970.393		10.0991	1	1	0.6	-0.736966	0	0.93	1	252182	418787	11
Cre12.g516100.t1.2	N/A	AMBIGUOUS	R.TVS@EVDVNK.N	2	1069.48		3.45963	1	1	0.51	-0.971431	0	0.98	1	380895	743568	11
Cre12.g516200.t1.2	N/A	AMBIGUOUS	K.STLTDSLVAAAGIMAVEQ#AGDARLT@DTRADEQER.G	3	3641.72		7.57889	1	1	1.05	0.0703893	0	0.31	1	9772268	9297458	11
Cre12.g516333.t1.2	N/A	AMBIGUOUS	R.IEGPATADSAAAEGS@DEDLDEK.E	2	2270.93		5.35059	1	1	0.84	-0.251539	0	0.86	1	194827	233022	11
Cre12.g516350.t1.2	N/A	AMBIGUOUS	R.SGQQQDQGQQ#LQAQSAEEQQK.Q	3	2344.09		11.1345	1	1	0.64	-0.643856	0	0.69	1	271030	425738	11
Cre12.g516400.t1.2	N/A	AMBIGUOUS	R.STDRS@PQHGREPTPSSQGVGAR.G	4	2386.09		4.02333	1	1	1.01	0.0143553	0	0.97	2	1266911	1250532	11
Cre12.g517500.t1.1	N/A	AMBIGUOUS	R.VGS@SGADDAAVGPR.R	2	1337.57		3.51384	1	1	0.97	-0.0439433	0	0.92	1	198251	204731	11
Cre12.g519050.t2.1	N/A	AMBIGUOUS	K.VDEHEETQREQQLLNN#MAGGAPQ#VPQQQQQLGGAVK.A	4	3956.94		9.78038	1	1	2.03	1.02148	0	0.97	2	3971095	1958226	11
Cre12.g522300.t1.1	N/A	AMBIGUOUS	R.SGGS@NTLPAAR.-	2	1110.49		-4.10511	1	1	0.92	-0.120294	0	0.86	1	975255	1055318	11
Cre12.g522450.t1.2	N/A	AMBIGUOUS	K.DLPARENS@AAGGPTEN#GVDAAAAGMDQLNLQNADGVPR.L	3	3844.76		6.45136	1	1	0.85	-0.234465	0	0.58	1	4020627	4713318	11
Cre12.g522850.t1.2	N/A	AMBIGUOUS	K.AAAAAAAGGGGGYDS@DEEVYAAAK.A	2	2221.93		3.60048	3	3	0.8	-0.321928	0	0.81	1	592067	743018	11
Cre12.g524100.t1.2	N/A	AMBIGUOUS	R.RPGAGGAAGGGGAGQQQQQQQQQR.G	3	2320.13		2.88778	1	1	1.1	0.137504	0	0.94	1	457802	416745	11
Cre12.g528000.t1.2	N/A	AMBIGUOUS	K.RM*GT@NDLPETTDDEEGDDDDDDDEDEEEAK.-	3	3510.22		2.25058	2	2	0.7	-0.514573	0	0.97	1	1353895	1926474	11
Cre12.g528000.t1.2	N/A	AMBIGUOUS	K.RMGT@NDLPETTDDEEGDDDDDDDEDEEEAK.-	3	3494.24		4.97965	4	4	0.69	-0.535332	0	0.97	1	2783879	4023827	11
Cre12.g528000.t1.2	N/A	AMBIGUOUS	R.MGT@NDLPETTDDEEGDDDDDDDEDEEEAK.-	2	3339.13		2.44012	1	1	0.51	-0.971431	0	0.89	1	188637	370451	11
Cre12.g528950.t1.1	N/A	AMBIGUOUS	K.GRADQADQDADEDGGGEEGVEEGGER.V	3	2647.07		3.02222	2	2	0.75	-0.415037	0	0.95	1	451898	606082	11
Cre12.g529550.t1.2	N/A	AMBIGUOUS	K.GSSGIRPSPPQAPS@PTAR.G	3	1841.89		2.98607	1	1	0.45	-1.152	0	0.98	1	517862	1139427	11
Cre12.g529550.t1.2	N/A	AMBIGUOUS	R.NS@GTGQAPLSR.M	2	1166.52		1.80023	3	3	0.9	-0.152003	0	0.99	1	1152544	1281445	11
Cre12.g529600.t1.2	N/A	AMBIGUOUS	K.ELAELM*AGGDS@DDTEPKPDSSSK.A	3	2475.02		3.09028	1	1	0.68	-0.556393	0	0.84	1	894795	1308806	11
Cre12.g530050.t1.2	N/A	AMBIGUOUS	K.GAGYGAAGGGGGSS@AGLAGR.G	2	1629.71		6.19747	1	1	0.2	-2.32193	0	0.93	1	514101	2557832	11
Cre12.g530600.t1.1	N/A	AMBIGUOUS	K.CFEAPLGLDASEYPDWSFDGSSTGQAEGNN#SDCILRPVR.V	3	4318.91		2.14118	1	1	0.98	-0.0291463	0	0.75	3	5806303	5896534	11
Cre12.g530600.t1.1	N/A	AMBIGUOUS	K.CFEAPLGLDASEYPDWSFDGSSTGQAEGNNSDCILRPVR.V	3	4316.93		3.86851	1	1	1.06	0.0840643	0	0.78	3	6274503	5895649	11
Cre12.g530600.t1.1	N/A	AMBIGUOUS	K.THIEHIT@QYGIGNEAR.L	3	1917.89		2.18992	4	4	0.19	-2.39593	0	0.95	3	1596921	8314593	11
Cre12.g530850.t1.1	N/A	AMBIGUOUS	K.AASS@MDLDNPEEAAAAALAANSR.T	2	2326.01		2.94426	1	1	0.43	-1.21759	0	0.58	3	730769	1696754	11
Cre12.g536600.t1.1	N/A	AMBIGUOUS	R.VGAGGGGS@TSPTR.A	2	1182.51		0.422829	3	3	0.76	-0.395929	0	0.75	1	503708	659989	11
Cre12.g536600.t1.1	N/A	AMBIGUOUS	R.VGAGGGGST@SPTR.A	2	1182.51		3.38263	1	1	0.76	-0.395929	0	0.75	1	503708	659989	11
Cre12.g536800.t1.2	N/A	AMBIGUOUS	K.AVDSPPGPLDS@IATK.T	2	1546.74		1.74561	2	2	0.42	-1.25154	0	0.96	1	756265	1794055	11
Cre12.g536800.t1.2	N/A	AMBIGUOUS	K.AVDSPPGPLDSIATKTIEDLDT@DY@CDDFVCTSSPAVEQTVR.S	3	4645.01		2.12003	1	1	0.48	-1.05889	0	0.83	1	1723136	3600620	11
Cre12.g536900.t1.1	N/A	AMBIGUOUS	K.EAGEVVS@EEEGGGSGAGALVTK.Q	2	2112.95		5.08794	1	1	0.64	-0.643856	0	0.95	1	341039	532557	11
Cre12.g538200.t1.2	N/A	AMBIGUOUS	R.EPGAGS@DGEGAAGSSGAGPPSR.L	2	1949.79		2.76954	1	1	1.2	0.263034	0	0.95	1	439493	365844	11
Cre12.g538500.t1.1	N/A	AMBIGUOUS	R.AAAEAAAAS@GR.K	2	1024.44		0.683299	1	1	0.44	-1.18442	0	0.98	2	777832	1775404	11
Cre12.g540200.t1.2	N/A	AMBIGUOUS	R.GGGGGGS@GS@DDDDDDS@DDEEGGRGAAK.K	3	2693.8		1.44777	1	1	1.06	0.0840643	0	0.94	1	1231053	1158073	11
Cre12.g540200.t1.2	N/A	AMBIGUOUS	R.RGDGSGAAAGAGSEDPDSGAGAAS@EEGGEEADDDEGDAVAGGDDEGK.L	3	4318.64		3.17165	1	1	0.64	-0.643856	0	0.83	1	280547	438719	11
Cre12.g540700.t1.1	N/A	AMBIGUOUS	K.TAASSTPSTPGGS@PPGTASSRPPPPPR.W	3	2594.23		4.08601	1	1	0.36	-1.47393	0	0.97	2	1407064	3857108	11
Cre12.g541400.t1.2	N/A	AMBIGUOUS	R.TSVNPLERVS@DTPADGIPK.V	3	2075.01		3.37349	1	1	0.23	-2.12029	0	0.92	1	1361178	5880015	11
Cre12.g542250.t1.1	N/A	AMBIGUOUS	K.EAESCDCLQGFQ#VCHSLGGGTGSGMGTLLISK.I	3	3356.51		8.55061	1	1	0.36	-1.47393	0	0.72	2	928277	2568370	11
Cre12.g542250.t1.1	N/A	AMBIGUOUS	K.EVDEQMLNVQNK.N	2	1446.7		2.03737	1	1	1.52	0.604071	0	0.61	2	214022	140932	11
Cre12.g544050.t1.1	N/A	AMBIGUOUS	R.MAS@PISSVAR.E	2	1098.51		1.49922	1	1	0.49	-1.02915	0	0.95	1	162826	333668	11
Cre12.g544050.t1.1	N/A	AMBIGUOUS	R.VGS@TN#GVQEELER.R	2	1497.65		2.13669	5	5	0.886	-0.174621	0.461335	0.99	1	397405	3029245	11
Cre12.g544050.t1.1	N/A	AMBIGUOUS	R.VGS@TNGVQEELER.R	2	1496.66		2.93988	1	1	0.51	-0.971431	0	0.68	1	502917	993183	11
Cre12.g544050.t1.1	N/A	AMBIGUOUS	R.VGS@TNGVQEELERR.M	3	1652.76		2.5412	1	1	2.07	1.04963	0	0.98	1	1683662	811462	11
Cre12.g545300.t1.2	N/A	AMBIGUOUS	R.IQGFGSGAAPAPSASS@NSSHSGGPPAADR.G	3	2717.2		3.56986	1	1	1.09	0.124328	0	0.97	2	1269167	1163518	11
Cre12.g546700.t1.1	N/A	AMBIGUOUS	R.VRS@EDEGDGAITSGDAEEAAPASTK.R	3	2543.09		3.67628	1	1	0.92	-0.120294	0	0.95	2	494504	537709	11
Cre12.g547300.t1.1	N/A	AMBIGUOUS	R.TAS@TDLVMR.R	2	1072.47		2.79728	1	1	2.36	1.23879	0	0.83	1	574812	244032	11
Cre12.g549150.t1.1	N/A	AMBIGUOUS	R.LTN#GALYAASAGS@GGALR.A	2	1729.82		5.8966	1	1	1.97	0.978196	0	0.95	1	209931	106486	11
Cre12.g550450.t1.2	N/A	AMBIGUOUS	R.RGDGSFAGT@AATAPLTASSYAGSGAAATASSVAGR.S	3	3195.48		1.61072	1	1	0.95	-0.0740006	0	0.89	1	484806	511660	11
Cre12.g550850.t1.2	N/A	AMBIGUOUS	K.QAYSGETQSEGGFAPNR.V	2	1797.81		5.84047	2	2	0.61	-0.713119	0	0.99	1	697244	1138631	11
Cre12.g550850.t1.2	N/A	AMBIGUOUS	R.SADGDEGGRHQLIGATVGSDNK.L	4	2183.03		1.87813	1	1	0.79	-0.340075	0	0.97	1	963327	1225878	11
Cre12.g553550.t1.2	N/A	AMBIGUOUS	R.AAS@PSSSAGGGPPPPPPDDDPLLN#R.G	3	2449.12		11.2287	1	1	0.51	-0.971431	0	0.94	1	844028	1657367	11
Cre12.g553550.t1.2	N/A	AMBIGUOUS	R.AAS@PSSSAGGGPPPPPPDDDPLLNR.G	3	2448.11		2.32833	1	1	0.72	-0.473931	0	0.96	1	1166574	1619339	11
Cre12.g553750.t1.1	N/A	AMBIGUOUS	R.QLEGTPGPDQPQQDAEREGS@VGPPTGDAPR.K	3	3165.42		3.94894	1	1	1.2	0.263034	0	0.97	1	696997	580024	11
Cre12.g556100.t1.2	N/A	AMBIGUOUS	K.APAAAPAPAPAAPAAPAAAPQS@PEGGAPR.R	3	2580.27		5.69711	1	1	0.28	-1.8365	0	0.98	1	533719	1932456	11
Cre12.g556100.t1.2	N/A	AMBIGUOUS	K.ILVEEVS@DDEEGGTQ#PAAAPPPRPEPAAK.A	3	3050.44		7.27769	4	4	0.83	-0.268817	0	0.9	1	7736058	9282715	11
Cre12.g556100.t1.2	N/A	AMBIGUOUS	K.ILVEEVS@DDEEGGTQPAAAPPPRPEPAAK.A	3	3049.44		2.49226	9	9	1.03	0.0426443	0	0.88	1	8823398	8585348	11
Cre12.g556100.t1.2	N/A	AMBIGUOUS	R.KAPAAAPAPAPAAPAAPAAAPQS@PEGGAPR.R	3	2708.36		3.65536	3	3	0.29	-1.78588	0	0.99	1	1213151	4119446	11
Cre12.g557300.t1.1	N/A	AMBIGUOUS	R.RDEEEGDDGEEGHGGS@GQEEELPGAR.G	3	2820.1		6.20549	1	1	11.32	3.5008	0	0.92	1	789630	69771	11
Cre12.g558650.t1.1	N/A	AMBIGUOUS	K.GAASGAAGS@AGASGPPDGAK.G	2	1635.7		3.17907	3	3	3.83	1.93734	0	0.96	1	640721	167204	11
Cre12.g558900.t1.2	N/A	AMBIGUOUS	K.S@EN#GVTFPK.V	2	1058.44		-1.70062	1	1	0.43	-1.21759	0	0.97	1	705956	1640866	11
Cre12.g559450.t1.1	N/A	AMBIGUOUS	K.ELPPAALSGAS@DSELQEGPAAVPSGR.I	2	2586.21		0.868557	1	1	0.96	-0.0588937	0	0.78	1	400022	417946	11
Cre12.g559450.t1.1	N/A	AMBIGUOUS	R.S@GSAIGGDAVVDAK.E	2	1325.6		3.47014	1	1	0.8	-0.321928	0	0.91	1	2323096	2887394	11
Cre12.g559450.t1.1	N/A	AMBIGUOUS	R.SGS@AIGGDAVVDAK.E	2	1325.6		3.3947	1	1	0.8	-0.321928	0	0.91	1	2323096	2887394	11
Cre12.g560000.t1.1	N/A	AMBIGUOUS	R.NASVAT@SPR.Y	2	981.442		5.70593	1	1	0.34	-1.55639	0	0.62	1	1012267	2934814	11
Cre12.g561550.t1.2	N/A	AMBIGUOUS	K.SGS@ALDLR.K	2	897.407		3.45441	3	3	0.87	-0.200913	0	0.94	1	390012	449702	11
Cre13.g562850.t1.2	N/A	AMBIGUOUS	R.DASALEQAAN#GLTPESLTPNADGNEVQK.A	3	2840.35		3.90798	1	1	0.86	-0.217591	0	0.93	1	3308480	3840985	11
Cre13.g562850.t1.2	N/A	AMBIGUOUS	R.DASALEQAANGLTPESLTPNADGNEVQK.A	3	2839.36		1.51443	1	1	0.94	-0.0892673	0	0.6	1	1160020	1232228	11
Cre13.g564250.t1.2	N/A	AMBIGUOUS	R.QM*EAGGS@GGGAPAAAPAPAAAPAAAAPAGGDEEGGWRR.R	3	3453.54		5.09624	1	1	3.25	1.70044	0	0.98	1	596723	183437	11
Cre13.g564250.t1.2	N/A	AMBIGUOUS	R.QMEAGGS@GGGAPAAAPAPAAAPAAAAPAGGDEEGGWRR.R	3	3437.54		2.15271	2	2	3.12	1.64155	0	0.96	1	536725	172279	11
Cre13.g564500.t1.1	N/A	AMBIGUOUS	R.TRS@HSALDEAR.A	3	1321.59		3.632	1	1	1.02	0.0285692	0	0.88	1	118170	115562	11
Cre13.g566450.t1.2	N/A	AMBIGUOUS	K.GGTRGS@GDAPQSTPEQMQ#SSDPADGGLELSTGDKK.V	4	3541.55		8.92271	1	1	0.6	-0.736966	0	0.97	1	617003	1027301	11
Cre13.g566450.t1.2	N/A	AMBIGUOUS	K.GGTRGSGDAPQST@PEQMQSSDPADGGLELSTGDK.K	3	3412.45		2.31506	1	1	0.58	-0.785875	0	0.98	1	954066	1631099	11
Cre13.g566450.t1.2	N/A	AMBIGUOUS	K.VLGQAGSSALSQNQS@GEK.A	2	1839.85		0.869639	2	2	0.54	-0.888969	0	0.93	1	633784	1167579	11
Cre13.g566450.t1.2	N/A	AMBIGUOUS	R.FVS@GDGFGDPR.H	2	1232.5		2.75863	2	2	0.92	-0.120294	0	0.98	1	2939776	3185331	11
Cre13.g566450.t1.2	N/A	AMBIGUOUS	R.GSGDAPQ#STPEQMQSSDPADGGLELS@TGDKK.V	3	3171.36		7.39525	1	1	1.62	0.695994	0	0.98	1	1077557	665286	11
Cre13.g566450.t1.2	N/A	AMBIGUOUS	R.RLS@GDSLR.F	2	982.47		2.95175	1	1	1.16	0.214125	0	0.98	1	2036409	1761144	11
Cre13.g567750.t1.2	N/A	AMBIGUOUS	K.NDES@PPDSPTVLTR.E	2	1606.7		3.17422	3	3	3.25	1.70044	0	0.98	1	1069225	328687	11
Cre13.g568650.t1.2	N/A	AMBIGUOUS	K.IERPAAAAPAVEEAAT@A.-	2	1716.82		2.62113	2	2	0.68	-0.556393	0	0.93	1	655952	967629	11
Cre13.g569700.t1.1	N/A	AMBIGUOUS	R.GAAGGAAAGPLS@SIDGGAGPESQ#QQQQQQQR.S	3	3030.38		8.84386	1	1	0.88	-0.184425	0	0.96	1	795655	900536	11
Cre13.g569700.t1.1	N/A	AMBIGUOUS	R.GAAGGAAAGPLS@SIDGGAGPESQQQQQ#QQQR.S	3	3030.38		10.4938	1	1	0.88	-0.184425	0	0.96	1	795655	900536	11
Cre13.g569700.t1.1	N/A	AMBIGUOUS	R.GAAGGAAAGPLS@SIDGGAGPESQQQQQQQQR.S	3	3029.39		6.07388	1	1	1.07	0.0976108	0	0.96	1	970666	908083	11
Cre13.g574400.t1.1	N/A	AMBIGUOUS	R.LGS@YGPLVR.T	2	1040.51		0.576638	1	1	8.61	3.10601	0	0.92	1	97836	11368	11
Cre13.g574900.t1.2	N/A	AMBIGUOUS	R.VEEAEAYDDGESS@PR.A	2	1732.66		4.50176	1	1	0.61	-0.713119	0	0.95	1	250925	412820	11
Cre13.g575300.t1.1	N/A	AMBIGUOUS	R.AAPAAASRPAAALPS@ASSGAGK.A	3	1958.97		3.36913	1	1	0.51	-0.971431	0	0.96	1	581486	1137487	11
Cre13.g575300.t1.1	N/A	AMBIGUOUS	R.AAPAAASRPAAALPSASS@GAGK.A	3	1958.97		2.65446	1	1	0.51	-0.971431	0	0.96	1	581486	1137487	11
Cre13.g576600.t1.2	N/A	AMBIGUOUS	R.SQS@GEASGGGGGGGGGGGGPSSTGSR.T	2	2100.83		4.76005	1	1	0.83	-0.268817	0	0.89	1	111113	133347	11
Cre13.g579901.t1.1	N/A	AMBIGUOUS	K.AATAPSGSEN#GAVAIEEDPRPT@SPR.T	3	2560.16		3.20293	1	1	0.17	-2.55639	0	0.94	1	555597	3328226	11
Cre13.g583550.t1.2	N/A	AMBIGUOUS	K.VQVDQLSGASGDVLNNTR.A	2	1871.95		2.83128	1	1	1.02	0.0285692	0	0.99	1	588445	577880	11
Cre13.g583600.t1.2	N/A	AMBIGUOUS	R.SAS@DPSLDSPTHWK.S	3	1606.68		3.04978	2	2	0.79	-0.340075	0.0989949	0.97	1	629850	728226	11
Cre13.g586916.t1.1	N/A	AMBIGUOUS	R.RDS@PPRDDYAGDDF.-	2	1704.65		2.40519	3	3	0.99	-0.0144996	1.49012e-08	0.96	1	4639372	4672405	11
Cre13.g591400.t1.1	N/A	AMBIGUOUS	R.GGQGGPLGGSS@PR.W	2	1205.53		1.90788	1	1	0.31	-1.68966	0	0.99	1	1061943	3412078	11
Cre13.g591400.t1.1	N/A	AMBIGUOUS	R.TM*S@LSDQPLTSPHPYGGGGGGGGGGGGGSR.A	3	2753.16		1.92506	2	2	1.19	0.250962	0	0.99	1	1582755	1331889	11
Cre13.g591400.t1.1	N/A	AMBIGUOUS	R.TMS@LSDQPLTSPHPYGGGGGGGGGGGGGSR.A	3	2737.17		2.7766	2	2	0.98	-0.0291463	0	0.98	1	2825332	2876301	11
Cre13.g592000.t1.2	N/A	AMBIGUOUS	K.LLAALES@RNPTDPIGNSNPGGNSGAR.V	3	2658.27		2.35031	1	1	1	0	0	0.92	1	283722	284195	11
Cre13.g592200.t1.2	N/A	AMBIGUOUS	K.RIPAPLPGSRPVSALLPAAASNGN#GN#GNGN#GK.T	4	3027.54		-8.50953	1	1	6.81	2.76765	0	0.91	1	4786876	702472	11
Cre13.g592200.t1.2	N/A	AMBIGUOUS	R.IPAPLPGSRPVSALLPAAASN#GN#GN#GNGN#GK.T	3	2872.45		0.0506365	1	1	3.03	1.59932	0	0.96	1	2292529	755605	11
Cre13.g603400.t1.1	N/A	AMBIGUOUS	R.AGDDS@DADPDDS@ENDQNAR.M	2	2165.69		3.92487	1	1	1.32	0.400538	0	0.96	1	163536	123447	11
Cre13.g603500.t1.2	N/A	AMBIGUOUS	K.ASGLT@QDVEAIAAQFNDETAHK.L	3	2395.08		2.75565	1	1	0.67	-0.577767	0	0.9	1	1226082	1838408	11
Cre13.g603500.t1.2	N/A	AMBIGUOUS	K.S@FYEVAR.S	2	950.401		3.05135	2	2	0.74	-0.434403	0	0.98	1	1871001	2534916	11
Cre13.g603850.t1.2	N/A	AMBIGUOUS	K.ES@ESEDGDDDGAN#GGMTK.S	2	1893.62		4.01348	1	1	1.84	0.879706	0	0.87	1	433795	236156	11
Cre13.g603850.t1.2	N/A	AMBIGUOUS	K.ES@ESEDGDDDGANGGMTK.S	2	1893.64		1.97894	1	1	1.6	0.678072	0	0.95	1	280020	175105	11
Cre13.g603850.t1.2	N/A	AMBIGUOUS	K.ESES@EDGDDDGANGGMTK.S	2	1892.63		-0.0528364	1	1	1.6	0.678072	0	0.95	1	280020	175105	11
Cre13.g606550.t1.1	N/A	AMBIGUOUS	R.SLAAALAS@AGDVGR.N	2	1337.64		1.94372	2	2	0.9	-0.152003	0	0.94	1	597293	667351	11
Cre13.g607000.t1.2	N/A	AMBIGUOUS	R.ALAAVDQAAAAAAGGEAAGSSSSSGSSSN#GN#GSGGN#GSGDPGWR.L	4	3780.63		7.59138	2	2	1.02	0.0285692	0	0.94	1	1972733	1943031	11
Cre13.g607300.t1.2	N/A	AMBIGUOUS	R.RRS@LDNPN#GAAGGR.T	3	1520.7		2.1043	3	3	1.09	0.124328	0.190526	0.96	1	962134	801573	11
Cre13.g607300.t1.2	N/A	AMBIGUOUS	R.S@LDNPN#GAAGGR.T	2	1208.49		1.07572	3	3	1.12	0.163499	0	0.97	1	459696	411080	11
Cre13.g607300.t1.2	N/A	AMBIGUOUS	R.S@LDNPNGAAGGR.T	2	1207.51		2.40164	1	1	1.1	0.137504	0	0.95	1	246093	224669	11
Cre13.g607350.t1.2	N/A	AMBIGUOUS	R.ENLEQQSPGSQAGSAPGS@PRPSLR.A	3	2529.18		2.60955	2	2	5.42	2.43829	0	0.99	1	944352	174318	11
Cre13.g607600.t1.1	N/A	AMBIGUOUS	R.SAASAVGSAN#GATSRPSTEGN#N#GN#GGTGTGAGDCGAGR.V	3	3354.43		9.06273	1	1	0.55	-0.862496	0	0.94	1	483910	879214	11
Cre13.g607600.t1.1	N/A	AMBIGUOUS	R.SAASAVGSAN#GATSRPSTEGNN#GN#GGTGTGAGDCGAGR.V	3	3354.42		0.460844	1	1	0.69	-0.535332	0	0.96	1	588378	854926	11
Cre13.g607650.t1.1	N/A	AMBIGUOUS	R.SVS@NVLLQAR.S	2	1165.6		1.88745	1	1	1.21	0.275007	0	0.94	1	167310	138379	11
Cre14.g609350.t1.1	N/A	AMBIGUOUS	R.HLGLAGS@PQLSAGQPR.G	3	1667.83		2.39834	1	1	1.15	0.201634	0	0.96	1	268317	234002	11
Cre14.g610351.t1.1	N/A	AMBIGUOUS	R.AVEHGPPPEEAQQQ#QQGQEAAAQGQQQGQGQGQGTSSSSSAAPAPGVLELSGGGR.T	4	5350.51		6.69099	1	1	0.87	-0.200913	0	0.97	1	1668512	1927852	11
Cre14.g610351.t1.1	N/A	AMBIGUOUS	R.AVEHGPPPEEAQQQQQGQEAAAQGQQQGQGQ#GQGTSSSSSAAPAPGVLELSGGGR.T	4	5350.5		3.68191	1	1	0.87	-0.200913	0	0.97	1	1668512	1927852	11
Cre14.g610663.t1.1	N/A	AMBIGUOUS	R.LEGDGQS@GEEEEGEEEAEGK.E	2	2186.81		2.19498	3	3	0.93	-0.104697	0	0.97	1	598537	645698	11
Cre14.g612450.t1.2	N/A	AMBIGUOUS	R.LHNLS@PEPGSR.R	2	1285.59		2.95584	2	2	0.97	-0.0439433	0	0.95	1	6300943	6477762	11
Cre14.g612450.t1.2	N/A	AMBIGUOUS	R.LHNLS@PEPGSRR.D	3	1441.7		3.26006	1	1	0.98	-0.0291463	0	0.95	1	2384635	2434386	11
Cre14.g612450.t1.2	N/A	AMBIGUOUS	R.LHNLS@PEPGSRRDEK.R	4	1813.86		1.43341	1	1	0.92	-0.120294	0	0.87	1	2507979	2720752	11
Cre14.g612633.t1.1	N/A	AMBIGUOUS	R.DNASGGAAGCQGNDNVDNECLWSMR.L	3	2697.08		2.85495	1	1	1.01	0.0143553	0	0.98	1	1208931	1191264	11
Cre14.g612700.t1.2	N/A	AMBIGUOUS	R.TGAGAVS@R.K	2	797.353		2.75914	1	1	0.87	-0.200913	0	0.39	1	316858	365404	11
Cre14.g613350.t1.1	N/A	AMBIGUOUS	K.GPS@PSPEPEPEEPK.F	2	1555.66		4.43544	1	1	1.39	0.475085	0	0.96	1	1333563	959299	11
Cre14.g614000.t1.1	N/A	AMBIGUOUS	R.GLNS@M*DEPGKPGESAGSTGAPSTSASSTTPGSSTSNTGGPAAGPAQGTN#PFASSSTTTTR.T	4	5625.48		6.77358	1	1	0.93	-0.104697	0	0.96	1	998913	1074617	11
Cre14.g614000.t1.1	N/A	AMBIGUOUS	R.GLNSMDEPGKPGESAGST@GAPSTSASSTTPGSSTSNTGGPAAGPAQGTN#PFASSSTTTTR.T	4	5607.48		6.22387	1	1	0.9	-0.152003	0	0.97	1	1383242	1535592	11
Cre14.g614000.t1.1	N/A	AMBIGUOUS	R.RGLN#S@M*DEPGKPGESAGSTGAPSTSASSTTPGSSTSN#TGGPAAGPAQGTNPFASSSTTTTR.T	4	5780.58		10.6046	1	1	0.81	-0.304006	0	0.94	1	611788	758956	11
Cre14.g614000.t1.1	N/A	AMBIGUOUS	R.RGLNS@MDEPGKPGESAGSTGAPSTSASSTTPGSSTSN#TGGPAAGPAQ#GTNPFASSSTTTTR.T	4	5766.57		6.38228	1	1	0.75	-0.415037	0	0.98	1	1397442	1872044	11
Cre14.g614850.t1.1	N/A	AMBIGUOUS	R.MDGAAAAAAAGS@DPDLGK.A	2	1667.7		3.77767	1	1	2	1	0	0.85	1	311114	155680	11
Cre14.g616600.t1.2	N/A	AMBIGUOUS	K.LTASNLPITAS@FDSDLPSASPTAPLSNVDPEAMEAALSNSR.D	3	4238		1.75724	1	1	0.96	-0.0588937	0	0.71	1	2576612	2689650	11
Cre14.g616600.t1.2	N/A	AMBIGUOUS	K.SDILES@SDEVDAVK.E	2	1585.69		2.96402	2	2	2.98	1.57531	0	0.94	1	1640643	551423	11
Cre14.g618150.t1.2	N/A	AMBIGUOUS	K.VGAATAAAATGGPGGAGAASPAPAGAARPST@PSR.S	3	2882.4		3.38219	1	1	0.72	-0.473931	0	0.94	1	325590	454529	11
Cre14.g618450.t1.2	N/A	AMBIGUOUS	R.SSSGGGS@CASSGGSTGSSAGGAGGAVSR.K	2	2339.92		-0.963951	1	1	0.54	-0.888969	0	0.9	1	79835	149060	11
Cre14.g620150.t1.1	N/A	AMBIGUOUS	K.GLVS@KN#RN#HR.V	2	1261.59		-5.86556	1	1	1.53	0.613532	0	0.99	1	4974324	3249148	11
Cre14.g620600.t1.2	N/A	AMBIGUOUS	K.NDTPLSDFCLPANDGVCWGNVFDDTK.N	3	2956.28		1.55601	2	2	0.95	-0.0740006	0	0.69	1	2346746	2457751	11
Cre14.g620850.t1.2	N/A	AMBIGUOUS	K.AASGS@PVSSEESGVPLK.K	2	1680.77		1.60641	1	1	1.61	0.687061	0	0.99	1	700602	434188	11
Cre14.g623403.t1.2	N/A	AMBIGUOUS	R.GDS@DGGGIDGNDS@EGGGGGR.G	2	1894.61		1.689	1	1	0.41	-1.2863	0	0.94	1	40353	98708	11
Cre14.g625550.t1.2	N/A	AMBIGUOUS	R.GSSRGS@AGVSPEGGPAGGYAAAR.A	3	2097.94		3.43195	1	1	0.6	-0.736966	0	0.99	2	858214	1436220	11
Cre14.g625550.t1.2	N/A	AMBIGUOUS	R.SGS@GAPPPGAGAGAGSAGPSPYGTPQIER.G	3	2630.19		3.30775	1	1	0.66	-0.599462	0	0.98	2	1436440	2180805	11
Cre14.g627500.t1.2	N/A	AMBIGUOUS	R.KPNKQQ#KQ#Q#QPQPQQPQQPQQR.V	3	2697.36		-1.59415	1	1	0.46	-1.12029	0	0.95	1	424771	914893	11
Cre14.g627576.t1.1	N/A	AMBIGUOUS	K.DEAGLRPEDSSAEAAQQQQQQQQQGGEGDAGADAEAAAAAQ#Q#AAAAAAAAAQR.V	4	5135.34		7.57502	1	1	0.92	-0.120294	0	0.91	1	904086	987515	11
Cre14.g628050.t1.2	N/A	AMBIGUOUS	R.AGS@GVAGAGSGAGVGEDGVAGVAGK.G	2	2037.93		0.169569	1	1	0.39	-1.35845	0	0.95	1	219477	556139	11
Cre14.g628702.t1.1	N/A	AMBIGUOUS	R.DAALNVNN#GGGGGGN#GDSGGDK.D	2	1903.79		3.41425	4	4	0.4075	-1.29513	0.055	0.95	1	726261	1900589	11
Cre14.g628702.t1.1	N/A	AMBIGUOUS	R.DAALNVNNGGGGGGN#GDSGGDK.D	2	1902.81		5.41307	3	3	0.83	-0.268817	0	0.92	1	515298	617818	11
Cre14.g628702.t1.1	N/A	AMBIGUOUS	R.SLDPAGLAAQQQGQQQ#GGSSTGSSGEGGSSSAR.A	3	3049.41		10.6763	1	1	0.32	-1.64386	0	0.95	1	390959	1211265	11
Cre14.g628702.t1.1	N/A	AMBIGUOUS	R.SLDPAGLAAQQQGQQQGGSSTGSSGEGGSSSAR.A	3	3047.4		4.95507	1	1	0.36	-1.47393	0	0.94	1	443851	1236083	11
Cre14.g629500.t1.2	N/A	AMBIGUOUS	K.APDNPLN#AAALAAAAAS@PSGAK.-	3	2028.98		10.153	1	1	0.08	-3.64386	0	0.96	1	248143	2935490	11
Cre14.g630750.t1.1	N/A	AMBIGUOUS	R.NLDS@PGQLAIR.N	2	1262.61		2.85124	1	1	0.32	-1.64386	0	0.78	1	66309	205664	11
Cre14.g632000.t1.1	N/A	AMBIGUOUS	R.ANALAS@VDETLAEEAQDQEDGADQ#EEAEGGVEAAPGQPR.A	3	4047.73		4.89166	1	1	0.85	-0.234465	0	0.8	1	1832210	2155060	11
Cre14.g632600.t1.1	N/A	AMBIGUOUS	R.GSGS@PEPGGLSEAAAEEK.R	2	1751.74		2.85432	2	2	1.02	0.0285692	0	0.99	1	993784	978514	11
Cre14.g632600.t1.1	N/A	AMBIGUOUS	R.RGGALAAGDGEAAGAS@DGDDGEEEEEDAEEAAAAAEAAR.N	3	3741.5		0.814171	1	1	0.91	-0.136062	0	0.59	1	567639	625320	11
Cre14.g633400.t1.1	N/A	AMBIGUOUS	R.QQQGEVLEVPQEQEQQPEGGGEAEGQEERK.Q	3	3349.55		2.62723	1	1	0.82	-0.286304	0	0.93	1	386389	471980	11
Cre14.g633500.t1.1	N/A	AMBIGUOUS	R.RTSTS@GAAGAEAGAGAGEGGQQPGTGSAATSPLPR.K	3	3163.46		3.71403	1	1	2.42	1.27501	0	0.94	1	236410	97824	11
Cre15.g635600.t1.2	N/A	AMBIGUOUS	K.M*RPEAM*AGAAALAGEGVQ#GSAAAAGGAAADDDDEEVDDSGVEQK.D	4	4192.84		10.518	1	1	1.01	0.0143553	0	0.92	1	1511340	1500132	11
Cre15.g635600.t1.2	N/A	AMBIGUOUS	K.M*RPEAM*AGAAALAGEGVQGSAAAAGGAAADDDDEEVDDSGVEQK.D	3	4192.86		9.79179	1	1	0.61	-0.713119	0	0.88	1	575006	940110	11
Cre15.g635600.t1.2	N/A	AMBIGUOUS	K.M*RPEAMAGAAALAGEGVQ#GSAAAAGGAAADDDDEEVDDSGVEQK.D	4	4178.82		1.69766	1	1	0.9	-0.152003	0	0.88	1	2321729	2586065	11
Cre15.g635600.t1.2	N/A	AMBIGUOUS	K.MRPEAMAGAAALAGEGVQ#GSAAAAGGAAADDDDEEVDDSGVEQK.D	3	4160.85		8.6762	2	2	0.96	-0.0588937	0.0424264	0.92	1	2329449	2498530	11
Cre15.g635600.t1.2	N/A	AMBIGUOUS	M.TKEEIEAQEGAVEEVEDDEDEELS@EDDDDEDLEGDEEGGAGR.G	3	4704.8		-2.57184	9	9	1.12333	0.167786	0.0845577	0.88	1	15586579	13486295	11
Cre15.g635650.t1.2	N/A	AMBIGUOUS	R.GGRPT@SEPSAAGDDADPLAAVAELNFR.E	3	2763.26		2.46086	1	1	1.5	0.584963	0	0.71	2	3428947	2285579	11
Cre15.g638400.t1.2	N/A	AMBIGUOUS	K.APAM*AS@TELTYNR.L	2	1519.65		3.68507	3	3	0.35	-1.51457	7.45058e-09	0.96	1	1654479	4744060	11
Cre15.g638400.t1.2	N/A	AMBIGUOUS	K.APAMAS@TELTYNR.L	2	1503.66		2.99272	3	3	0.35	-1.51457	7.45058e-09	0.99	1	2511690	7222201	11
Cre15.g639100.t1.2	N/A	AMBIGUOUS	R.N#RS@PSRIPRPDPPASGGGSAAGGDDPNSPGGGAGGAR.S	4	3449.58		7.36327	1	1	7.85	2.97269	0	0.79	1	395784	50437	11
Cre15.g639100.t1.2	N/A	AMBIGUOUS	R.NRS@PSRIPRPDPPASGGGSAAGGDDPNS@PGGGAGGAR.S	4	3528.55		3.71259	1	1	0.57	-0.810966	0	0.95	1	598581	1047384	11
Cre15.g639100.t1.2	N/A	AMBIGUOUS	R.SAS@AAAAYEPPAEEEEEQEQQ#Q#QQQLEQDPEPEPVAAK.A	3	4261.85		8.08424	1	1	1.24	0.31034	0	0.97	1	642597	516972	11
Cre15.g639100.t1.2	N/A	AMBIGUOUS	R.SAS@AAAAYEPPAEEEEEQEQQQ#QQQLEQDPEPEPVAAK.A	3	4259.87		9.46048	1	1	1.67	0.739848	0	0.99	1	862026	517411	11
Cre15.g639100.t1.2	N/A	AMBIGUOUS	R.SAS@AAAAYEPPAEEEEEQEQQQQQQLEQDPEPEPVAAK.A	3	4258.86		5.30661	1	1	1.85	0.887525	0	0.99	1	959524	517875	11
Cre15.g639600.t1.1	N/A	AMBIGUOUS	R.AS@PSGGNN#GGGN#GGAGGGAGGGAGSGK.A	2	2067.8		3.67541	1	1	1.65	0.722466	0	0.77	1	103566	62832	11
Cre15.g640750.t1.1	N/A	AMBIGUOUS	R.ADGDGGS@DDEEAAGR.G	2	1500.51		1.79939	1	1	0.54	-0.888969	0	0.91	1	279752	520477	11
Cre15.g640800.t1.2	N/A	AMBIGUOUS	R.AAAAADS@DADGGDGVGAR.A	2	1625.64		2.76814	1	1	0.95	-0.0740006	0	0.83	1	129094	135810	11
Cre15.g640850.t1.1	N/A	AMBIGUOUS	R.AGS@GMLDGGQR.G	2	1127.45		3.19304	2	2	0.03	-5.05889	0	0.97	1	240946	9129170	11
Cre16.g648750.t1.1	N/A	AMBIGUOUS	R.LQQQQQQ#EEEEQQEEQHAQEAQQR.M	3	3008.35		6.73204	1	1	1.07	0.0976108	0	0.94	1	369090	346320	11
Cre16.g648750.t1.1	N/A	AMBIGUOUS	R.QGS@GLPR.A	2	793.357		1.13442	5	5	0.77	-0.37707	0	0.98	2	2463401	3217288	11
Cre16.g649050.t1.1	N/A	AMBIGUOUS	R.EGS@FGTGGASGAQPSGR.E	2	1601.66		2.74716	2	2	0.56	-0.836501	0	0.97	2	861344	1550553	11
Cre16.g649050.t1.1	N/A	AMBIGUOUS	R.TGGGPNS@PQVAANSR.S	2	1491.66		2.41343	2	2	0.42	-1.25154	0	0.98	2	213770	509315	11
Cre16.g649100.t1.2	N/A	AMBIGUOUS	K.VVTGNNNETASDQPEDK.E	2	1816.82		3.46761	2	2	0.99	-0.0144996	0	0.88	1	209919	212983	11
Cre16.g650750.t1.1	N/A	AMBIGUOUS	K.AQPAAEATSPNPGAPPAAQPS@RASVDEFQEEDDTPAK.R	3	3826.7		-0.339718	1	1	4.53	2.17951	0	0.97	1	1018605	224963	11
Cre16.g650750.t1.1	N/A	AMBIGUOUS	K.AQPAAEATSPNPGAPPAAQPSRASVDEFQEEDDT@PAK.R	3	3826.73		5.82747	1	1	4.53	2.17951	0	0.97	1	1018605	224963	11
Cre16.g651000.t1.2	N/A	AMBIGUOUS	R.GS@QGGSQGGAGGVPAR.E	2	1421.62		2.39165	1	1	4.47	2.16027	0	0.96	1	328056	73415	11
Cre16.g651350.t1.1	N/A	AMBIGUOUS	R.AAS@AAAGEGEGGR.A	2	1182.48		0.507411	3	3	0.693333	-0.528379	0.0057735	0.52	1	406528	588277	11
Cre16.g653700.t1.1	N/A	AMBIGUOUS	K.HTTFADESAAAAAAGGSAPN#TATAGAAPTAPSTLLSATS@GGDIR.G	4	4065.9		6.77646	1	1	0.87	-0.200913	0	0.64	1	1774739	2037532	11
Cre16.g653700.t1.1	N/A	AMBIGUOUS	R.AGS@TAYAMGGR.A	2	1120.45		2.05276	3	3	0.77	-0.37707	0	0.99	1	628679	816414	11
Cre16.g653700.t1.1	N/A	AMBIGUOUS	R.APGASAEHGPSPAANNISGSGAGTEPVAPS@PTGPSGR.Q	3	3389.55		3.56981	1	1	0.44	-1.18442	0	0.98	1	968288	2222299	11
Cre16.g653700.t1.1	N/A	AMBIGUOUS	R.GSGGAAGLAAAAVQAADREPS@QER.L	3	2319.07		2.37164	1	1	1.2	0.263034	0	0.97	1	3622155	3025789	11
Cre16.g656250.t1.1	N/A	AMBIGUOUS	K.EFASEGDPEYQPPRN#PDCPPS@PR.L	3	2722.13		6.72273	1	1	1.04	0.0565835	0	0.85	1	12367362	11853127	11
Cre16.g656250.t1.1	N/A	AMBIGUOUS	K.EFASEGDPEYQPPRNPDCPPS@PR.L	3	2721.13		3.67495	3	3	1.38	0.464668	0	0.83	1	15671036	11354020	11
Cre16.g657650.t1.2	N/A	AMBIGUOUS	K.SRAS@DAGESVSGDCSK.G	2	1691.66		2.42366	2	2	0.24	-2.05889	0.0424264	0.98	1	1124362	4200609	11
Cre16.g659150.t1.1	N/A	AMBIGUOUS	K.GLAAADS@DDEAAGGANVYDPTR.S	2	2214.91		-1.44475	5	5	0.77	-0.37707	0	0.85	1	3464982	4511698	11
Cre16.g659600.t1.1	N/A	AMBIGUOUS	K.RAAEGGS@EEGDDEGDEDEGDEGADDEDAEDGAEAYER.A	3	3940.39		6.69988	3	3	0.9	-0.152003	0	0.97	1	934795	1035138	11
Cre16.g659850.t1.2	N/A	AMBIGUOUS	R.KPLAGFEEEQEQQQGQ#EQQQGQGEQK.Q	3	2987.4		10.2618	1	1	0.69	-0.535332	0	0.98	1	3265393	4757690	11
Cre16.g659850.t1.2	N/A	AMBIGUOUS	R.KPLAGFEEEQEQQQGQEQQ#QGQGEQKQ.-	3	3115.45		9.96828	1	1	0.64	-0.643856	0	0.95	1	8834751	13863085	11
Cre16.g659850.t1.2	N/A	AMBIGUOUS	R.KPLAGFEEEQEQQQGQEQQQGQGEQK.Q	3	2985.38		2.21078	2	2	0.75	-0.415037	0	0.98	1	3579875	4757889	11
Cre16.g659850.t1.2	N/A	AMBIGUOUS	R.KPLAGFEEEQEQQQGQEQQQGQGEQKQ.-	3	3113.44		2.2162	7	7	0.758571	-0.398643	0.0302372	0.95	1	10722818	13854960	11
Cre16.g660800.t1.2	N/A	AMBIGUOUS	K.SEASTSGAGQQQSQQQQEQASSSASSSEQ#QAQNFYNNFK.A	3	4182.83		7.55476	2	2	0.95	-0.0740006	0	0.98	1	6442526	6762653	11
Cre16.g660800.t1.2	N/A	AMBIGUOUS	K.SEASTSGAGQQQSQQQQEQASSSASSSEQQAQN#FYN#NFK.A	3	4183.82		9.99097	1	1	0.88	-0.184425	0	0.98	1	732153	832078	11
Cre16.g660800.t1.2	N/A	AMBIGUOUS	K.SEASTSGAGQQQSQQQQEQASSSASSSEQQAQNFYN#NFK.A	3	4182.8		0.262982	1	1	0.98	-0.0291463	0	0.98	1	812129	828539	11
Cre16.g660800.t1.2	N/A	AMBIGUOUS	K.SEASTSGAGQQQSQQQQEQASSSASSSEQQAQNFYNNFK.A	3	4181.82		1.69783	4	4	1.0375	0.0531113	0.025	0.99	1	7059592	6742719	11
Cre16.g661900.t1.1	N/A	AMBIGUOUS	K.RVEEDAGS@DEDDNAPLPLVDQK.Y	3	2491.09		2.93045	4	4	1.05	0.0703893	0	0.93	1	12801742	12151735	11
Cre16.g661900.t1.1	N/A	AMBIGUOUS	R.GNPQQQQQQPAPQQQQQGGR.G	3	2230.07		2.33177	1	1	1.24	0.31034	0	0.97	1	1172805	942171	11
Cre16.g661900.t1.1	N/A	AMBIGUOUS	R.QQQAQVQQQQQQLLLQQQQQQQLQQQQQQLGR.G	3	3913.03		2.84902	1	1	1.04	0.0565835	0	0.97	1	230726	222802	11
Cre16.g662902.t1.1	N/A	AMBIGUOUS	K.QEQYDEAKPGS@FTQPANQEGPEAAR.N	3	2827.23		4.10298	2	2	1.26	0.333424	0	0.97	1	5325274	4216542	11
Cre16.g662902.t1.1	N/A	AMBIGUOUS	K.QEQYDEAKPGSFT@QPANQEGPEAAR.N	3	2827.22		2.40519	1	1	1.26	0.333424	0	0.97	1	5325274	4216542	11
Cre16.g663600.t1.2	N/A	AMBIGUOUS	R.LALAQANEVAASALES@VDETPVSATYAK.L	3	2898.4		2.24262	1	1	1.48	0.565597	0	0.85	1	3634884	2460392	11
Cre16.g664450.t1.1	N/A	AMBIGUOUS	R.TGS@GSNANTFNAFNNPTAAGHSGGGFGGLR.G	3	2917.27		1.50826	2	2	0.83	-0.268817	0	0.93	1	1766305	2134047	11
Cre16.g665364.t1.1	N/A	AMBIGUOUS	K.QKST@EPQPSASATAAVATPK.A	3	2048.99		2.0986	1	1	0.82	-0.286304	0	0.95	1	1016037	1236820	11
Cre16.g665364.t1.1	N/A	AMBIGUOUS	K.ST@EPQPSASATAAVATPK.A	2	1792.84		2.73311	1	1	0.78	-0.358454	0	0.89	1	1266449	1627624	11
Cre16.g666550.t1.1	N/A	AMBIGUOUS	K.TSS@YDEAPAVEER.V	2	1532.62		4.30638	1	1	0.88	-0.184425	0	0.99	1	760304	861357	11
Cre16.g666550.t1.1	N/A	AMBIGUOUS	K.TSSY@DEAPAVEER.V	2	1532.62		5.41559	1	1	0.88	-0.184425	0	0.99	1	760304	861357	11
Cre16.g668150.t1.2	N/A	AMBIGUOUS	K.AAS@PAAAAAASTSAPVAADGAAAAPTEAGPPPEK.L	3	2994.41		3.30617	2	2	0.24	-2.05889	0	0.98	1	1539869	6325481	11
Cre16.g668350.t1.2	N/A	AMBIGUOUS	R.RDS@GVPAATR.S	2	1108.51		2.79655	1	1	0.97	-0.0439433	0	0.97	1	967844	994517	11
Cre16.g668350.t1.2	N/A	AMBIGUOUS	R.SGGIVGFFGGGSANTS@ANR.S	2	1835.82		3.62185	1	1	1.39	0.475085	0	0.83	1	388930	279071	11
Cre16.g669550.t1.2	N/A	AMBIGUOUS	K.YDSQGS@PPASPAK.L	2	1383.58		2.60195	3	3	1.28	0.356144	0	0.97	1	1723735	1342364	11
Cre16.g670300.t1.2	N/A	AMBIGUOUS	K.EGT@PTPEAQTAPAPAPPNPDLEAYNQK.W	3	2883.31		3.05205	2	2	0.93	-0.104697	0.0707107	0.99	2	10031304	10280845	11
Cre16.g670300.t1.2	N/A	AMBIGUOUS	K.EGTPT@PEAQTAPAPAPPNPDLEAYNQK.W	3	2883.31		2.80928	2	2	0.93	-0.104697	0.0707107	0.99	2	10031304	10280845	11
Cre16.g670850.t1.2	N/A	AMBIGUOUS	R.NAQDTRDQ#DEEVASGPGSSQGQGQGQGGAR.S	3	2987.32		8.23488	1	1	0.8	-0.321928	0	0.99	1	1053287	1315257	11
Cre16.g670850.t1.2	N/A	AMBIGUOUS	R.NAQDTRDQDEEVASGPGSSQGQGQGQGGAR.S	3	2986.32		4.38669	2	2	0.99	-0.0144996	0	0.98	1	1333901	1347948	11
Cre16.g670850.t1.2	N/A	AMBIGUOUS	R.RAQQQQQ#QQSGSSGGAAPQSQQQSQQQSQPQSQQQPR.G	3	4048.91		7.38477	1	1	1.17	0.226509	0	0.48	1	45422	38803	11
Cre16.g670850.t1.2	N/A	AMBIGUOUS	R.RAQQQQQQQSGSSGGAAPQSQQQSQQQSQPQ#SQQQPR.G	4	4048.91		7.97752	1	1	0.82	-0.286304	0	0.93	1	593668	723592	11
Cre16.g670850.t1.2	N/A	AMBIGUOUS	R.RAQQQQQQQSGSSGGAAPQSQQQSQQQSQPQSQQQPR.G	4	4047.91		5.48434	1	1	0.95	-0.0740006	0	0.93	1	669755	704779	11
Cre16.g671329.t1.1	N/A	AMBIGUOUS	R.TAAQAEGS@DEDEDAAAAAR.N	2	1927.76		2.3862	4	4	0.88	-0.184425	0	0.99	1	2133995	2421102	11
Cre16.g673650.t1.1	N/A	AMBIGUOUS	K.KT@GASAPAK.K	2	909.442		2.52903	4	4	0.39	-1.35845	0.0163299	0.83	1	1317827	3539767	11
Cre16.g674250.t1.2	N/A	AMBIGUOUS	R.ERS@PS@YDR.-	2	1168.41		2.48202	1	1	1	0	0	0.97	1	3638776	3644236	11
Cre16.g675300.t1.1	N/A	AMBIGUOUS	R.S@IDMDTVQSSR.S	2	1317.54		2.88417	2	2	1.1	0.137504	0	0.98	1	594838	542183	11
Cre16.g676450.t1.2	N/A	AMBIGUOUS	K.S@VSDLDYLSELLAIQQSDGPK.N	3	2358.12		3.24355	1	1	0.61	-0.713119	0	0.68	1	501442	821086	11
Cre16.g677600.t1.2	N/A	AMBIGUOUS	R.ADSRPQAALQ#MHSLTGAGSGAVAQQQQQQAGLQEQQGQGQR.V	4	4246.07		5.64079	1	1	1.02	0.0285692	0	0.98	1	1218796	1199320	11
Cre16.g679900.t1.2	N/A	AMBIGUOUS	K.AEDAEAQPAEGAEGAEAKPES@GGEGAAPPR.Q	3	2929.26		4.38672	1	1	0.74	-0.434403	0	0.93	1	524530	704105	11
Cre16.g680150.t1.1	N/A	AMBIGUOUS	R.QLGGSSAAGGSS@FGAR.G	2	1488.65		5.10532	1	1	0.39	-1.35845	0	0.69	1	171089	438877	11
Cre16.g680150.t1.1	N/A	AMBIGUOUS	R.TAS@AGGVGS@PAAER.L	2	1389.55		4.17404	1	1	0.46	-1.12029	0	0.98	1	270493	589106	11
Cre16.g680150.t1.1	N/A	AMBIGUOUS	R.VSS@GRAPPPAPSAGAAR.I	3	1627.8		2.51875	2	2	1.07	0.0976108	0	0.92	1	518046	484777	11
Cre16.g680200.t1.1	N/A	AMBIGUOUS	R.EDATAAAS@PSGAGAAR.Q	2	1481.63		4.11711	1	1	0.21	-2.25154	0	0.69	1	18881	91908	11
Cre16.g680700.t1.2	N/A	AMBIGUOUS	K.VAS@AQNIDSA.-	2	1054.44		1.51739	3	3	0.84	-0.251539	0	0.99	1	10818943	12853457	11
Cre16.g680700.t1.2	N/A	AMBIGUOUS	K.VASAQNIDS@A.-	2	1054.44		0.379348	2	2	0.48	-1.05889	0	0.96	1	456444	959612	11
Cre16.g681850.t1.2	N/A	AMBIGUOUS	R.DRS@HGGVNEEEAVEAAER.E	3	2033.86		2.80256	2	2	1.17	0.226509	0	0.94	1	1593990	1358555	11
Cre16.g681850.t1.2	N/A	AMBIGUOUS	R.TQS@PQFR.Q	2	942.406		2.01612	3	3	0.85	-0.234465	0	0.95	1	2021789	2383376	11
Cre16.g682750.t1.2	N/A	AMBIGUOUS	K.ATTPGSAAGEAGS@PR.A	2	1408.61		0.780914	5	5	0.33	-1.59946	0	0.93	1	777709	2371858	11
Cre16.g682750.t1.2	N/A	AMBIGUOUS	K.DAAAAATAAKPAAS@QDAQPASSGVK.V	3	2334.1		1.84226	1	1	1.93	0.948601	0	0.96	1	900779	467335	11
Cre16.g683550.t1.2	N/A	AMBIGUOUS	K.VLPEAATEDGDDPLLS@PR.E	2	1974.92		3.11332	1	1	0.91	-0.136062	0	0.81	1	247509	270560	11
Cre16.g684100.t1.2	N/A	AMBIGUOUS	R.S@PSSSAGGAAGVAAAVSSPRPGTPAGGGAAAGGGAPR.G	3	3069.47		4.41441	1	1	2.73	1.4489	0	0.93	1	350054	128332	11
Cre16.g684700.t1.1	N/A	AMBIGUOUS	R.LRS@RS@PEADGGDGGGADGDAAGGDD.-	3	2433.88		-0.287607	2	2	0.68	-0.556393	0	0.33	1	2502464	3690181	11
Cre16.g684700.t1.1	N/A	AMBIGUOUS	R.SRS@PEADGGDGGGADGDAAGGDD.-	2	2084.74		5.90005	1	1	0.79	-0.340075	0	0.94	1	252664	319145	11
Cre16.g686286.t1.1	N/A	AMBIGUOUS	R.QQQQQQQQQQQQQSEEEEEEAEREAR.A	3	3256.46		8.26058	1	1	1.57	0.650765	0	0.91	1	303483	193728	11
Cre16.g687301.t1.1	N/A	AMBIGUOUS	R.SDS@LRGSEPPAPGPGGR.N	3	1715.78		4.0798	1	1	0.71	-0.494109	0	0.93	1	537857	753965	11
Cre16.g688050.t1.1	N/A	AMBIGUOUS	R.ADS@VDDWGTTR.K	2	1302.51		4.95228	1	1	0.64	-0.643856	0	0.84	1	139289	216019	11
Cre16.g688050.t1.1	N/A	AMBIGUOUS	R.RGFS@GNR.E	2	872.376		3.20964	1	1	0.92	-0.120294	0	0.98	1	4917041	5318756	11
Cre16.g688526.t1.1	N/A	AMBIGUOUS	K.AGSSS@QSAAQPQQQMPR.S	2	1837.79		3.86335	1	1	2.48	1.31034	0	0.97	1	410408	165388	11
Cre16.g688526.t1.1	N/A	AMBIGUOUS	R.SSGGS@IDLTPAAAAASNR.A	2	1724.79		3.18881	2	2	2.31	1.20789	0	0.98	1	1163204	502776	11
Cre16.g690350.t1.1	N/A	AMBIGUOUS	R.GSGGAGDVS@DSDGESALR.V	2	1715.68		2.85602	1	1	1.09	0.124328	0	0.96	1	645430	594708	11
Cre16.g690500.t1.2	N/A	AMBIGUOUS	K.KSEATAVEAS@EGGDNYDAK.V	2	2020.84		3.41443	1	1	4.97	2.31325	0	0.96	1	303428	61087	11
Cre16.g690500.t1.2	N/A	AMBIGUOUS	K.SEATAVEAS@EGGDNYDAK.V	2	1892.74		1.32084	2	2	4.85	2.27798	0	0.99	1	1053583	217068	11
Cre16.g691200.t1.1	N/A	AMBIGUOUS	K.EREGS@VPAAESSGGAAAGAK.A	3	1880.84		2.92423	1	1	0.89	-0.168123	0	0.93	1	389890	439443	11
Cre16.g691440.t1.1	N/A	AMBIGUOUS	R.ALGS@DTGDGPGGPELVTIK.L	2	1862.88		1.82514	1	1	2.7	1.43296	0	0.93	1	356680	132067	11
Cre16.g694204.t1.1	N/A	AMBIGUOUS	R.SQAAIVS@DEPEEEGGFFGR.S	2	2103.9		7.12966	1	1	0.81	-0.304006	0	0.87	1	1464383	1810897	11
Cre16.g694208.t1.1	N/A	AMBIGUOUS	R.AGAVADEDADDEDAET@EDEEPVAR.Q	2	2597.99		3.50272	3	3	0.82	-0.286304	0	0.95	1	1152916	1408469	11
Cre16.g694208.t1.1	N/A	AMBIGUOUS	R.QAAAAEELDDS@DNEEDK.L	2	1928.73		2.59239	2	2	1.29	0.367371	0	0.93	1	1820202	1408660	11
Cre16.g694208.t1.1	N/A	AMBIGUOUS	R.SAS@GSLGGAGTGGR.R	2	1213.52		1.73051	4	4	0.77	-0.37707	0	0.99	1	1269277	1643273	11
Cre16.g695300.t1.1	N/A	AMBIGUOUS	K.EEGEAGAAAPVAPS@PR.A	2	1587.71		3.46413	1	1	0.22	-2.18442	0	0.98	1	265149	1207752	11
Cre16.g695450.t1.1	N/A	AMBIGUOUS	R.GRLEDS@EEEAYGGYRPR.R	3	2062.89		3.24788	1	1	0.83	-0.268817	0	0.91	3	836673	1002134	11
Cre16.g695450.t1.1	N/A	AMBIGUOUS	R.LDGS@PLVEDR.R	2	1179.53		3.30642	1	1	0.54	-0.888969	0	0.96	3	399135	736170	11
Cre16.g695800.t1.1	N/A	AMBIGUOUS	K.GAGAPGGGADT@DADDS@DDDDDDEGK.D	2	2496.77		2.52326	1	1	0.89	-0.168123	0	0.96	1	377892	425017	11
Cre16.g696000.t1.2	N/A	AMBIGUOUS	K.AAQEEAQ#AGEGS@EEAAEK.A	2	1884.75		7.32199	2	2	0.55	-0.862496	0	0.9	1	3676537	6680755	11
Cre16.g696000.t1.2	N/A	AMBIGUOUS	K.AAQEEAQAGEGS@EEAAEK.A	2	1883.75		1.4864	9	9	0.92	-0.120294	0	0.97	1	5794706	6287714	11
Cre17.g696250.t1.1	N/A	AMBIGUOUS	K.KDETTPAQGDNAQPAQLEEGEVAAS@PSAPSVDDAK.A	3	3602.61		3.63627	2	2	0.11	-3.18442	0	0.98	2	1388528	12357696	11
Cre17.g696250.t1.1	N/A	AMBIGUOUS	K.KDETTPAQGDNAQPAQLEEGEVAASPSAPSVDDAK.A	3	3522.64		2.61168	2	2	1.91	0.933573	0	0.98	2	1621978	850646	11
Cre17.g696250.t1.1	N/A	AMBIGUOUS	K.RTGS@PAQPAGGSVAASAGAAR.E	3	1918.91		2.55353	4	4	0.92	-0.120294	0	0.94	2	3130057	3393657	11
Cre17.g696250.t1.1	N/A	AMBIGUOUS	R.ADEAAEASS@LGAGDANDK.R	2	1770.71		1.80719	2	2	0.96	-0.0588937	0	0.97	2	579205	600764	11
Cre17.g696250.t1.1	N/A	AMBIGUOUS	R.QAS@SEVSLRPTSSVFSSK.R	3	1975.94		3.28959	4	4	0.88	-0.184425	0.06	0.96	2	6719088	7349283	11
Cre17.g696250.t1.1	N/A	AMBIGUOUS	R.QGS@ANPGYGGGGPVNLHK.T	3	1788.81		3.46601	3	3	0.69	-0.535332	0	0.97	2	4033023	5845753	11
Cre17.g696250.t1.1	N/A	AMBIGUOUS	R.RGS@ANM*DDGWQR.R	3	1487.57		1.4117	1	1	0.86	-0.217591	0	0.95	2	944688	1097150	11
Cre17.g696250.t1.1	N/A	AMBIGUOUS	R.RGS@ANMDDGWQR.R	3	1471.58		1.63091	7	7	0.864286	-0.21042	0.00534522	0.97	2	1306651	1523914	11
Cre17.g696250.t1.1	N/A	AMBIGUOUS	R.TGS@PAQPAGGSVAASAGAAR.E	2	1762.81		3.46039	1	1	0.93	-0.104697	0	0.93	2	1104657	1188848	11
Cre17.g696250.t1.1	N/A	AMBIGUOUS	R.TNS@APASANPAQEGAR.E	2	1620.7		2.28297	3	3	0.42	-1.25154	0	0.97	2	1138680	2738870	11
Cre17.g698550.t1.1	N/A	AMBIGUOUS	R.GGGGGGS@ASLR.A	2	954.4		-0.104778	1	1	0.7	-0.514573	0	0.91	1	234360	332727	11
Cre17.g699300.t1.1	N/A	AMBIGUOUS	R.TGS@GAEASAGR.D	2	1043.43		8.29362	1	1	2.51	1.32769	0	0.51	1	5015708	1999596	11
Cre17.g700133.t1.1	N/A	AMBIGUOUS	R.FAPGKVS@PTGEPQ#EPSTPTAN#GAPAAGGDAVLVSPASR.S	3	3669.77		10.4095	1	1	0.32	-1.64386	0	0.67	1	374229	1179471	11
Cre17.g700750.t1.2	N/A	AMBIGUOUS	M.SPVAEPFAM*DVES@QSSDGAK.T	2	2146.89		1.67685	1	1	0.33	-1.59946	0	0.92	1	1203052	3626987	11
Cre17.g700750.t1.2	N/A	AMBIGUOUS	M.SPVAEPFAM*DVESQS@SDGAK.T	2	2146.89		1.58369	1	1	0.33	-1.59946	0	0.92	1	1203052	3626987	11
Cre17.g700750.t1.2	N/A	AMBIGUOUS	M.SPVAEPFAM*DVESQSS@DGAK.T	2	2146.89		4.09896	3	3	0.25	-2	0.069282	0.93	1	970843	4672084	11
Cre17.g700750.t1.2	N/A	AMBIGUOUS	M.SPVAEPFAMDVESQS@SDGAK.T	2	2130.9		4.27052	1	1	0.3	-1.73697	0	0.76	1	2662217	8830974	11
Cre17.g700750.t1.2	N/A	AMBIGUOUS	M.SPVAEPFAMDVESQSS@DGAK.T	2	2130.89		2.53415	3	3	0.286667	-1.80255	0.023094	0.89	1	2662217	8830974	11
Cre17.g701050.t1.2	N/A	AMBIGUOUS	R.AALAAQN#GGAAAGAAGAGAAGAGAN#GN#GAAAAPAAPAAN#GNAAGQK.R	4	3615.71		3.15292	1	1	0.49	-1.02915	0	0.7	1	382267	775114	11
Cre17.g701500.t1.2	N/A	AMBIGUOUS	K.S@AGASYES@DDDDDDM*PR.G	2	2020.61		6.43373	1	1	1.14	0.189034	0	0.94	1	420925	369321	11
Cre17.g701500.t1.2	N/A	AMBIGUOUS	K.SAGASYES@DDDDDDM*PR.G	2	1940.64		1.80353	13	13	1.22308	0.290515	0.0303822	0.96	1	6373179	5341325	11
Cre17.g701500.t1.2	N/A	AMBIGUOUS	K.SAGASYES@DDDDDDM*PRGQR.V	3	2281.82		1.66534	2	2	1.16	0.214125	0	0.97	1	820644	706839	11
Cre17.g701500.t1.2	N/A	AMBIGUOUS	K.SAGASYES@DDDDDDMPR.G	2	1924.64		2.59789	10	10	1.2	0.263034	1.98682e-08	0.88	1	22441978	18634883	11
Cre17.g701500.t1.2	N/A	AMBIGUOUS	K.SAGASYES@DDDDDDMPRGQR.V	3	2265.83		4.01621	3	3	1.12	0.163499	0	0.92	1	2375271	2124287	11
Cre17.g703750.t1.2	N/A	AMBIGUOUS	R.AQS@AGGGGLAGNR.A	2	1194.52		0.502293	4	4	0.5575	-0.842956	0.025	0.93	1	451066	788391	11
Cre17.g703750.t1.2	N/A	AMBIGUOUS	R.SASRES@LDILEGGTPGAVAAN#GR.G	3	2309.09		4.35228	1	1	1.12	0.163499	0	0.94	1	339994	304563	11
Cre17.g705550.t1.2	N/A	AMBIGUOUS	K.Q#ARLS@PAPGQAGATASGEDLYK.V	3	2268.07		8.77406	1	1	0.66	-0.599462	0	0.98	1	570655	862841	11
Cre17.g705550.t1.2	N/A	AMBIGUOUS	K.QARLS@PAPGQAGATASGEDLYK.V	3	2267.07		3.04358	1	1	0.96	-0.0588937	0	0.98	1	823231	853662	11
Cre17.g705550.t1.2	N/A	AMBIGUOUS	R.LS@PAPGQAGATASGEDLYK.V	2	1911.87		0.523048	1	1	0.89	-0.168123	0	0.96	1	390807	440849	11
Cre17.g705550.t1.2	N/A	AMBIGUOUS	R.NATPAVDGRAS@PVPMDVSGPGGAAN#GLGAGGR.T	3	2957.37		1.60515	1	1	0.8	-0.321928	0	0.95	1	494632	619301	11
Cre17.g708100.t1.2	N/A	AMBIGUOUS	R.ASSYGSGTES@TGDVK.L	2	1524.61		2.75481	1	1	0.24	-2.05889	0	0.92	1	395496	1621028	11
Cre17.g708600.t1.2	N/A	AMBIGUOUS	K.SAT@QEAGAEAPAK.A	2	1309.57		2.21448	1	1	0.08	-3.64386	0	0.96	1	113090	1417056	11
Cre17.g708850.t1.1	N/A	AMBIGUOUS	R.LYDS@GGSNVGSSIALAR.L	2	1745.81		2.52033	1	1	1.08	0.111031	0	0.92	1	182436	169287	11
Cre17.g712000.t1.1	N/A	AMBIGUOUS	R.RDS@PVGER.R	2	994.435		3.72072	1	1	0.96	-0.0588937	0	0.8	1	7705468	7993672	11
Cre17.g715350.t1.2	N/A	AMBIGUOUS	K.VENPVSGAPGTSAAGAAPAATGS@RFSYDALTAN#EAPGLQR.G	3	3909.84		2.839	1	1	0.8	-0.321928	0	0.72	2	2911134	3622324	11
Cre17.g715350.t1.2	N/A	AMBIGUOUS	R.FS@YDALTANEAPGLQR.G	2	1831.83		3.38461	2	2	0.64	-0.643856	0	0.95	2	1005823	1580869	11
Cre17.g715350.t1.2	N/A	AMBIGUOUS	R.GGVGGSGSMGPAGS@GDLDISAADIVNR.L	2	2496.1		-0.360562	1	1	1.79	0.83996	0	0.91	2	632476	352510	11
Cre17.g718500.t1.1	N/A	AMBIGUOUS	K.ELSCDDGIDNDCDGLQDNEDPDCQ.-	3	2798		3.25233	4	4	0.84	-0.251539	0.011547	0.99	2	5464023	6600617	11
Cre17.g719900.t1.2	N/A	AMBIGUOUS	K.SS@FEEESGSR.G	2	1193.43		1.84342	2	2	0.625	-0.678072	0.0212132	0.93	1	671741	1044074	11
Cre17.g719900.t1.2	N/A	AMBIGUOUS	R.EAS@AT@SSVDGGDSSSSSR.G	2	1845.64		0.433454	1	1	3.44	1.78241	0	0.97	1	760601	221355	11
Cre17.g719900.t1.2	N/A	AMBIGUOUS	R.EASATS@SVDGGDSSSSSR.G	2	1765.68		2.88842	1	1	1.01	0.0143553	0	0.96	1	10075309	9977260	11
Cre17.g719900.t1.2	N/A	AMBIGUOUS	R.EASATSS@VDGGDSSSSSR.G	2	1765.68		2.60524	9	9	1.01333	0.0191088	0.0223607	0.98	1	7403247	6965461	11
Cre17.g719900.t1.2	N/A	AMBIGUOUS	R.QAPAAAAAAASN#GAGAAAQQPPQQQSSSK.S	3	2635.28		4.81925	1	1	1.22	0.286881	0	0.93	1	365692	298834	11
Cre17.g719900.t1.2	N/A	AMBIGUOUS	R.SREASATS@SVDGGDSSSSSR.G	3	2008.81		2.5886	2	2	0.905	-0.14401	0.0353553	0.98	1	3810231	4114561	11
Cre17.g719900.t1.2	N/A	AMBIGUOUS	R.SREASATSS@VDGGDSSSSSR.G	3	2008.81		1.84189	4	4	0.93	-0.104697	0	0.98	1	3810231	4114561	11
Cre17.g720250.t1.2	N/A	AMBIGUOUS	K.AGT@TATKPAPK.A	3	1121.56		1.1591	41	41	0.419512	-1.25322	0.0219033	0.74	1	2016098	5008158	11
Cre17.g720250.t1.2	N/A	AMBIGUOUS	K.FPT@PPGTQK.K	2	1051.48		1.99718	1	1	1.05	0.0703893	0	0.97	1	4710979	4468085	11
Cre17.g720250.t1.2	N/A	AMBIGUOUS	K.FPTPPGT@Q#K.K	2	1052.47		1.9003	1	1	0.35	-1.51457	0	0.97	1	2855272	8093355	11
Cre17.g720250.t1.2	N/A	AMBIGUOUS	K.FPTPPGT@QK.K	2	1051.48		2.75801	5	5	0.35	-1.51457	0	0.99	1	53118247	149807908	11
Cre17.g720250.t1.2	N/A	AMBIGUOUS	K.GS@VEAIVQATPDEVSSENR.L	2	2066.93		2.66096	2	2	0.32	-1.64386	0	0.98	1	521346	1614227	11
Cre17.g720250.t1.2	N/A	AMBIGUOUS	K.GSVEAIVQATPDEVSSENR.L	2	1986.96		3.12035	2	2	0.85	-0.234465	0	0.98	1	1425305	1671795	11
Cre17.g720250.t1.2	N/A	AMBIGUOUS	K.KAGT@TATKPAPK.A	2	1249.65		2.48069	10	10	0.446	-1.16488	0.00516398	0.72	1	4931608	10919537	11
Cre17.g720250.t1.2	N/A	AMBIGUOUS	K.KVAT@STGTR.S	2	999.484		1.00052	5	5	0.906	-0.142417	0.0536656	0.88	1	20324056	21924238	11
Cre17.g720250.t1.2	N/A	AMBIGUOUS	K.KVATS@TGTR.S	2	999.485		2.30119	5	5	0.802	-0.318326	0.0178885	0.87	1	1242357	1610167	11
Cre17.g720250.t1.2	N/A	AMBIGUOUS	K.NN#KGS@VEAIVQATPDEVSSENR.L	3	2424.09		1.27883	2	2	0.265	-1.91594	0.0494975	0.98	1	6339774	27475511	11
Cre17.g720250.t1.2	N/A	AMBIGUOUS	K.NNKGS@VEAIVQATPDEVSSENR.L	3	2423.11		3.17774	3	3	0.29	-1.78588	0.034641	0.91	1	8248449	26377628	11
Cre17.g720250.t1.2	N/A	AMBIGUOUS	K.VATST@GTR.S	2	871.388		0.229519	4	4	0.805	-0.312939	0.0264575	0.93	1	24089534	29789234	11
Cre17.g720250.t1.2	N/A	AMBIGUOUS	K.VATSTGT@R.S	2	871.39		2.40995	3	3	0.493333	-1.01937	0.0152753	0.57	1	3469395	7090111	11
Cre17.g721500.t1.2	N/A	AMBIGUOUS	K.LAGEASTTSTSEN#GAASN#GN#GN#GASASK.T	2	2514.06		1.07396	5	5	0.822	-0.28279	0.0402492	0.93	1	1577694	1887199	11
Cre17.g721500.t1.2	N/A	AMBIGUOUS	K.LAGEASTTSTSEN#GAASN#GNGN#GASASK.T	2	2513.07		0.238752	8	8	0.93875	-0.0911871	0.0241646	0.93	1	1793309	1872468	11
Cre17.g721500.t1.2	N/A	AMBIGUOUS	K.LAGEASTTSTSEN#GAASNGN#GN#GASASK.T	2	2513.08		2.10897	3	3	0.926667	-0.109878	0.0288675	0.92	1	1793309	1872468	11
Cre17.g721600.t1.1	N/A	AMBIGUOUS	R.EREDEQ#GS@APPEADAAAEAATEVEPGPGPSPAK.R	3	3340.47		9.48979	1	1	0.94	-0.0892673	0	0.95	1	1499831	1589053	11
Cre17.g723250.t1.2	N/A	AMBIGUOUS	K.AFNEAN#GAPGAPPGQGQGQQGGQQ.-	3	2266.02		3.39805	1	1	1.03	0.0426443	0	0.97	1	2347191	2282631	11
Cre17.g726650.t1.2	N/A	AMBIGUOUS	R.AAGEETYS@DDDEQR.A	2	1664.59		0.420524	4	4	1.05	0.0703893	0	0.96	1	2201268	2102307	11
Cre17.g726750.t1.2	N/A	AMBIGUOUS	K.M*GTVPGGVHLEMTGDNVTECIGGGAS@ISEDDLNSR.Y	3	3671.56		-2.65752	1	1	0.78	-0.358454	0	0.73	1	3674570	4710682	11
Cre17.g727700.t1.1	N/A	AMBIGUOUS	R.SGGGSGGSYSGS@SYDDWSK.G	2	1919.7		2.65668	1	1	1.64	0.713696	0	0.99	1	2267220	1382457	11
Cre17.g727700.t1.1	N/A	AMBIGUOUS	R.SGGGSGGSYSGSSY@DDWSK.G	2	1919.69		0.104183	1	1	1.64	0.713696	0	0.99	1	2267220	1382457	11
Cre17.g727950.t1.1	N/A	AMBIGUOUS	K.ATGGAGTS@TSGAAAAGDAK.A	2	1600.68		2.1241	3	3	1.05	0.0703893	0	0.97	1	1141146	1087196	11
Cre17.g728200.t1.1	N/A	AMBIGUOUS	K.VKKEES@EGDEEDEEAGDEDDEGEDGNTRPAK.K	4	3487.37		1.7205	1	1	0.87	-0.200913	0	0.94	1	651166	749555	11
Cre17.g729050.t1.1	N/A	AMBIGUOUS	R.GADEMAGGGGYGNGGAQYDN#GPEGAAN#PNQQQQQPLSK.K	3	3734.62		10.6036	1	1	0.9	-0.152003	0	0.94	1	566548	630750	11
Cre17.g729450.t1.2	N/A	AMBIGUOUS	K.ALVGLAHS@SSAADISNAEK.A	3	1919.91		2.18761	1	1	1.05	0.0703893	0	0.96	1	2507146	2381548	11
Cre17.g729450.t1.2	N/A	AMBIGUOUS	K.ALVGLAHSS@SAADISNAEK.A	3	1919.91		2.34386	1	1	1.05	0.0703893	0	0.96	1	2507146	2381548	11
Cre17.g729450.t1.2	N/A	AMBIGUOUS	K.ALVGLAHSSS@AADISNAEK.A	2	1919.91		0.677116	1	1	0.85	-0.234465	0	0.93	1	618979	729697	11
Cre17.g729450.t1.2	N/A	AMBIGUOUS	R.GIGS@VGFLSR.L	2	1071.52		3.45304	2	2	1	0	0	0.97	1	754344	751846	11
Cre17.g729900.t1.2	N/A	AMBIGUOUS	R.SQQAQAQQQAQAQQGQQGQPPPPPQQ.-	3	2781.34		3.34373	2	2	1.04	0.0565835	0	0.98	1	400134	385034	11
Cre17.g730483.t1.1	N/A	AMBIGUOUS	K.SHLQVLYMSTCGPEAGGES@RRGQ#GLGR.L	3	2984.38		7.89227	1	1	0.28	-1.8365	0	0.17	1	1350	4868	11
Cre17.g730650.t1.2	N/A	AMBIGUOUS	R.GGS@DAAGPSSAVGGSESAAGGEGAALK.G	2	2297		5.1807	1	1	0.96	-0.0588937	0	0.82	1	174751	182731	11
Cre17.g730650.t1.2	N/A	AMBIGUOUS	R.WDLKPADEHAQ#EPTS@PSAAAAAAAKPN#GASAAAAAAAAR.A	4	3764.79		9.61551	1	1	7.45	2.89724	0	0.77	1	23579484	3164129	11
Cre17.g733800.t1.1	N/A	AMBIGUOUS	R.RVGQEGQEGQEGQEGQEGQGQLQ#QQQGEEAAR.G	3	3454.58		7.65746	1	1	0.53	-0.915936	0	0.95	1	266899	508316	11
Cre17.g734612.t1.1	N/A	AMBIGUOUS	K.AGIRPSDS@VQDSLNK.L	3	1665.78		2.52134	3	3	1.01333	0.0191088	0.080829	0.87	1	4532132	4280274	11
Cre17.g737050.t1.2	N/A	AMBIGUOUS	R.ADVS@GGGASSGGAAPSVEK.V	2	1682.73		3.14966	2	2	0.38	-1.39593	0	0.99	1	771849	2049447	11
Cre17.g737050.t1.2	N/A	AMBIGUOUS	R.ADVSGGGAS@SGGAAPSVEK.V	2	1682.73		3.20908	1	1	0.38	-1.39593	0	0.99	1	771849	2049447	11
Cre17.g744547.t1.1	N/A	AMBIGUOUS	K.GSS@FTFDK.A	2	967.38		3.10117	1	1	0.96	-0.0588937	0	0.98	1	1102328	1151659	11
Cre17.g744897.t1.1	N/A	AMBIGUOUS	K.EVS@EELASR.E	2	1098.47		2.64004	2	2	1	0	0	0.99	1	1244585	1245516	11
Cre17.g745697.t1.1	N/A	AMBIGUOUS	R.VGS@ETTAATAAAAATIAR.A	2	1711.83		3.15453	1	1	0.3	-1.73697	0	0.92	1	230805	766140	11
Cre17.g746547.t1.1	N/A	AMBIGUOUS	K.RGTSASGAGS@GPDEGGAPGN#NGSGSFALPLSTGGGAR.S	3	3312.45		-1.67739	1	1	1.08	0.111031	0	0.9	1	637583	589409	11
Cre17.g746547.t1.1	N/A	AMBIGUOUS	R.RGS@DEPAEEVNAMDSPSSSPAGAGK.V	3	2525.05		2.4158	1	1	3.88	1.95606	0	0.98	1	872567	225062	11
Cre17.g747247.t1.1	N/A	AMBIGUOUS	K.ASAVAPTPAPAPAPAPEAAAPAAPPPPAPPSRSAS@T@K.A	3	3496.7		4.60436	1	1	0.52	-0.943416	0	0.86	1	468406	904633	11
Cre17.g747247.t1.1	N/A	AMBIGUOUS	R.SSS@LLDVVR.G	2	1054.51		0.568983	3	3	0.92	-0.120294	0	0.95	1	424514	462889	11
Cre17.g747347.t1.1	N/A	AMBIGUOUS	R.EQQAQQQAQQQQ.-	2	1441.67		3.39885	1	1	0.72	-0.473931	0	0.48	1	110767	154865	11
Cre19.g750547.t1.1	N/A	AMBIGUOUS	K.SESSSPVYTT@M*SLDGQN#LK.T	2	2140.92		8.38609	1	1	0.66	-0.599462	0	0.22	4	492854	745750	11
Cre19.g750547.t1.1	N/A	AMBIGUOUS	K.SESSSPVYTT@M*SLDGQNLK.T	2	2138.92		2.15062	4	4	1.33	0.411426	0.011547	0.98	4	1061100	790910	11
Cre19.g750547.t1.1	N/A	AMBIGUOUS	K.SESSSPVYTTMS@LDGQNLK.T	2	2122.93		3.20313	3	3	1.26	0.333424	0	0.97	4	4703170	3725289	11
Cre19.g750847.t1.1	N/A	AMBIGUOUS	R.GSSSSGQ#Q#AGESAVAAADGSSSGSN#GSSGEQQLFGEGPNPVLSR.R	3	4097.83		11.0303	1	1	1.02	0.0285692	0	0.49	3	1133866	1111507	11
Cre19.g750847.t1.1	N/A	AMBIGUOUS	R.GSSSSGQQAGESAVAAADGSSSGSN#GSSGEQQ#LFGEGPNPVLSR.R	3	4096.82		4.88185	1	1	1.43	0.516015	0	0.71	3	1644553	1147981	11
Cre19.g750847.t1.1	N/A	AMBIGUOUS	R.GSSSSGQQAGESAVAAADGSSSGSNGSSGEQQ#LFGEGPNPVLSR.R	3	4095.83		1.36725	1	1	1.29	0.367371	0	0.94	3	1428768	1110150	11
Cre19.g751197.t1.1	N/A	AMBIGUOUS	K.GAGGS@QGGS@EAGDEDGR.S	2	1665.54		3.18215	1	1	3	1.58496	0	0.55	2	288957	96294	11
Cre24.g755347.t1.1	N/A	AMBIGUOUS	R.GPVERS@PDLRPEGEEAPPPGADEFDEVYAR.E	4	3360.51		1.90448	2	2	1.495	0.580145	0.473762	0.79	1	1495866	1293494	11
Cre24.g755747.t1.1	N/A	AMBIGUOUS	R.GSGGGGDS@DGDESTAVSTPPR.S	2	1984.78		4.58491	1	1	0.63	-0.666576	0	0.95	1	162727	256492	11
Cre26.g756597.t1.1	N/A	AMBIGUOUS	R.VASGSSSSSSSN#GSSSSSSSGSSSN#GSSSN#GSSSQ#TGRPLPALATEVAR.L	3	4468.97		7.36193	4	4	1.01	0.0143553	0	0.76	1	1282068	1270342	11
Cre36.g759547.t1.1	N/A	AMBIGUOUS	R.GVTAAS@DEDNNIELGTEAPQR.G	2	2265.99		2.33894	4	4	1.12	0.163499	0.1	0.97	5	1230318	1049728	11
Cre36.g759647.t1.1	N/A	AMBIGUOUS	R.S@ADAPAGSAAPAIK.L	2	1305.61		3.2169	2	2	0.9	-0.152003	0	0.96	1	1953411	2169867	11
Cre42.g760347.t1.1	N/A	AMBIGUOUS	R.S@CSASPPAAAAAPAER.Q	2	1592.68		1.44411	2	2	1.79	0.83996	0	0.98	2	501419	279865	11
Cre43.g760497.t1.1	N/A	AMBIGUOUS	R.M*VGESQEPVGAGVGGSQQGGSNK.T	3	2175		2.6207	2	2	0.75	-0.415037	0	0.89	1	374825	498428	11
NP_851351.1	N/A	AMBIGUOUS	K.FQ#S@EEQ#QQTEDELQDK.I	2	2063.82		8.31172	1	1	8.63	3.10936	0	0.83	1	130745	15150	11
NP_851351.1	N/A	AMBIGUOUS	K.FQ#S@EEQQQTEDELQDK.I	2	2061.82		3.49207	3	3	714.403	9.4806	1172.45	0.98	1	13768208	6657	11
NP_851351.1	N/A	AMBIGUOUS	K.FQS@EEQ#Q#QTEDELQDK.I	2	2062.8		0	2	2	38.28	5.25852	0	0.89	1	417203	10899	11
NP_851351.1	N/A	AMBIGUOUS	K.FQS@EEQ#QQTEDELQDK.I	3	2061.82		1.98854	4	4	1560.55	10.6078	1015.37	0.98	1	2560771	68311	11
NP_851351.1	N/A	AMBIGUOUS	K.FQS@EEQQ#QTEDELQDK.I	2	2061.81		0.145503	6	6	1106.02	10.1112	729.353	0.99	1	7620631	14397	11
NP_851351.1	N/A	AMBIGUOUS	K.FQS@EEQQQ#TEDELQDK.I	2	2061.81		0.145503	7	7	415.659	8.69926	490.504	0.99	1	7620631	14397	11
NP_851351.1	N/A	AMBIGUOUS	K.FQS@EEQQQTEDELQ#DK.I	2	2061.82		3.10406	3	3	1266.06	10.3061	0	0.73	1	18951603	14969	11
NP_851351.1	N/A	AMBIGUOUS	K.FQS@EEQQQTEDELQDK.I	2	2060.83		0.921959	27	27	3957.33	11.9503	5180.33	1	1	241645388	21399	11
REV_Cre01.g017050.t1.2	N/A	AMBIGUOUS	R.GEQ#LAN#K.I	2	762.373		-1.98483	1	1	5.63	2.49313	0	0.21	1	10372	1842	11
REV_Cre03.g208721.t1.1	N/A	AMBIGUOUS	R.RGEEEAR.E	2	845.401		-6.8606	2	2	0.58	-0.785875	0	0.98	1	1894374	3270601	11
REV_Cre05.g234656.t1.1	N/A	AMBIGUOUS	K.SDHQM*Q#GR.R	2	975.392		-7.3426	1	1	1.17	0.226509	0	0.88	1	757216	649940	11
REV_Cre06.g262601.t1.1	N/A	AMBIGUOUS	R.RPS@APR.H	2	762.363		1.70523	1	1	0.85	-0.234465	0	0.65	6	3058986	3612819	11
REV_Cre07.g339104.t1.2	N/A	AMBIGUOUS	R.AAS@RSSTR.G	2	914.396		-10.1705	1	1	15.16	3.9222	0	0.98	4	264232	17432	11
REV_Cre08.g362150.t1.1	N/A	AMBIGUOUS	K.AAAVAAAANGLAGTASPRGDHDGLVM*GPLS@APS@RPPSLAGGDAGTSGDHARR.E	5	5009.31		-3.87616	1	1	0.4	-1.32193	0	0.98	1	637155	1591188	11
REV_Cre09.g408950.t1.1	N/A	AMBIGUOUS	K.GN#GHQ#QQQQQQQQ#KR.A	2	1823.84		0.573501	1	1	0.88	-0.184425	0	0.86	1	117348	133096	11
REV_Cre12.g549100.t1.1	N/A	AMBIGUOUS	R.DAT@AAT@T@SQ#QAM*VPKSLAAAAAAAAAQQ#Q#LLMQ#Q#ALLQ#R.Q	3	4199.89		6.27442	1	1	0.52	-0.943416	0	0.63	4	475968	923303	11
REV_Cre13.g573300.t1.1	N/A	AMBIGUOUS	R.GWAEPEPGQGAAR.G	3	1325.62		-5.7032	2	2	0.57	-0.810966	0	0.99	1	4094550	7231530	11
REV_Cre14.g611300.t1.1	N/A	AMBIGUOUS	R.QGGM*KLRPLLGTPS@RDR.L	3	1979		-4.45583	1	1	0.99	-0.0144996	0	0.94	1	3015930	3037321	11
REV_Cre16.g683931.t1.1	N/A	AMBIGUOUS	R.GISPQ#PLALAAVPAVGTSGSCR.A	3	2110.1		-1.92243	1	1	1.24	0.31034	0	0.99	1	1329669	1075691	11

### Sheet: 13_15NMa_rep3
NP	gi	Name	Sequence	Charge	ObsMass	Score	error(ppm)	numID	numQuant	aveRatio(linear)	log(2) ratio	sdRatio(linear)	bestCorr	numOccurInProteome	Sam_Int	Ref_Int	Sample name
CAS1_BOVIN	N/A	AMBIGUOUS	K.DIGS@ES@TEDQAM*EDIK.Q	2	1942.69		0.823602	20	20	55.016	5.78178	21.2302	0.85	1	11019889	258621	13
CAS1_BOVIN	N/A	AMBIGUOUS	K.DIGS@ES@TEDQAMEDIK.Q	2	1926.69		1.29756	13	13	86.3446	6.43203	23.1595	0.81	1	10488415	74456	13
CAS1_BOVIN	N/A	AMBIGUOUS	K.DIGS@ESTEDQAM*EDIK.Q	2	1862.72		-1.98634	1	1	3.43	1.77821	0	0.93	1	937103	273549	13
CAS1_BOVIN	N/A	AMBIGUOUS	K.DIGS@ESTEDQAMEDIK.Q	2	1846.73		0.541499	3	3	94.03	6.55505	0	0.91	1	4082217	43414	13
CAS1_BOVIN	N/A	AMBIGUOUS	K.DIGSES@TEDQAMEDIK.Q	2	1846.73		2.3826	2	2	94.03	6.55505	0	0.91	1	4082217	43414	13
CAS1_BOVIN	N/A	AMBIGUOUS	K.VPQ#LEIVPNS@AEER.L	2	1660.78		2.89021	1	1	138.41	7.1128	0	0.88	1	8514030	61513	13
CAS1_BOVIN	N/A	AMBIGUOUS	K.VPQLEIVPN#S@AEER.L	2	1660.79		5.17829	2	2	138.41	7.1128	0	0.88	1	8514030	61513	13
CAS1_BOVIN	N/A	AMBIGUOUS	K.VPQLEIVPNS@AEER.L	3	1659.8		1.14472	10	10	220.074	7.78184	156.631	0.96	1	6172171	592247	13
CAS1_BOVIN	N/A	AMBIGUOUS	K.VPQLEIVPNS@AEERLHSM*K.E	3	2272.1		-0.0880243	2	2	47.38	5.56621	0	0.91	1	4749754	100242	13
CAS1_BOVIN	N/A	AMBIGUOUS	K.VPQLEIVPNS@AEERLHSMK.E	3	2256.11		1.81729	1	1	41.74	5.38336	0	0.91	1	8633637	206843	13
CAS1_BOVIN	N/A	AMBIGUOUS	K.VPQLEIVPNSAEERLHS@M*K.E	4	2272.1		0.968267	1	1	79.25	6.30834	0	0.96	1	7431970	93779	13
CAS1_BOVIN	N/A	AMBIGUOUS	K.YKVPQLEIVPNS@AEER.L	3	1950.96		1.38394	3	3	174.79	7.44948	251.107	0.9	1	65659691	141474	13
CAS2_BOVIN	N/A	AMBIGUOUS	K.KTVDMES@TEVFTK.K	3	1593.71		2.07064	2	2	8.535	3.09339	3.40118	0.98	1	511315	83467	13
CAS2_BOVIN	N/A	AMBIGUOUS	K.NM*AINPS@K.E	2	969.408		1.44418	1	1	21.42	4.42089	0	0.94	1	3341231	155963	13
CAS2_BOVIN	N/A	AMBIGUOUS	K.TVDM*ES@TEVFTK.K	2	1481.61		2.09232	3	3	111.17	6.79662	0	0.97	1	3152562	28358	13
CAS2_BOVIN	N/A	AMBIGUOUS	K.TVDM*EST@EVFTK.K	2	1481.61		0.47246	2	2	9.45	3.24031	0	0.32	1	2779370	294205	13
CAS2_BOVIN	N/A	AMBIGUOUS	K.TVDMES@TEVFTK.K	2	1465.62		2.45631	2	2	389.42	8.60518	0	0.98	1	7267765	18663	13
CAS2_BOVIN	N/A	AMBIGUOUS	K.TVDMES@TEVFTKK.T	2	1593.71		3.76481	1	1	5.14	2.36177	0	0.94	1	876003	170412	13
CAS2_BOVIN	N/A	AMBIGUOUS	R.EQLS@TS@EEN#SKK.T	2	1539.59		2.85792	1	1	22.5	4.49185	0	0.91	1	1202334	53432	13
CAS2_BOVIN	N/A	AMBIGUOUS	R.EQLSTS@EENSK.K	2	1330.54		1.80378	2	2	30.27	4.91982	0	0.99	1	1890364	62458	13
Cre01.g001678.t1.1	N/A	AMBIGUOUS	R.MNS@VALENK.H	2	1084.47		1.93643	1	1	0.71	-0.494109	0	0.96	2	191677	269334	13
Cre01.g004400.t1.2	N/A	AMBIGUOUS	K.DQVESSEPAGTVYLS@DGEGHVVR.R	3	2510.11		2.43018	4	4	0.9425	-0.0854355	0.065	0.97	1	7013154	7740798	13
Cre01.g004400.t1.2	N/A	AMBIGUOUS	K.DQVESSEPAGTVYLS@DGEGHVVRR.S	4	2666.21		2.3254	2	2	0.805	-0.312939	0.120208	0.96	1	2132148	2974094	13
Cre01.g004400.t1.2	N/A	AMBIGUOUS	K.VVEPEVVS@EEEPPS@PK.I	2	1909.81		1.36139	2	2	0.74	-0.434403	0	0.82	1	5754377	7740454	13
Cre01.g004400.t1.2	N/A	AMBIGUOUS	K.VVEPEVVS@EEEPPSPK.I	2	1829.85		3.16967	2	2	3.02	1.59455	0	0.97	1	1701880	563924	13
Cre01.g004400.t1.2	N/A	AMBIGUOUS	K.VVEPEVVSEEEPPS@PK.I	2	1829.85		3.27897	1	1	0.25	-2	0	0.89	1	333838	1326467	13
Cre01.g005950.t1.2	N/A	AMBIGUOUS	K.EAQTAAAAAQ#AGEDDEEEHGN#GN#GN#GN#GN#GYYSSAK.S	3	3559.4		12.0246	1	1	0.45	-1.152	0	0.91	1	2967047	6630514	13
Cre01.g005950.t1.2	N/A	AMBIGUOUS	K.EAQTAAAAAQAGEDDEEEHGN#GN#GN#GN#GN#GYYSSAK.S	3	3558.41		8.3184	1	1	0.7	-0.514573	0	0.94	1	5596057	8034605	13
Cre01.g005950.t1.2	N/A	AMBIGUOUS	K.EAQTAAAAAQAGEDDEEEHGNGN#GN#GN#GN#GYYSSAK.S	3	3558.41		2.88003	2	2	0.88	-0.184425	0.0424264	0.95	1	6973740	8175684	13
Cre01.g005950.t1.2	N/A	AMBIGUOUS	K.EAQTAAAAAQAGEDDEEEHGNGNGN#GN#GN#GYYSSAK.S	3	3556.44		7.90123	1	1	0.92	-0.120294	0	0.95	1	7526860	8208742	13
Cre01.g009300.t1.1	N/A	AMBIGUOUS	K.S@MSTEELAEQLK.Q	2	1444.63		2.492	1	1	0.67	-0.577767	0	0.93	1	244583	362791	13
Cre01.g010450.t1.2	N/A	AMBIGUOUS	R.SSS@PPPEDAVK.R	2	1192.51		2.18028	2	2	0.95	-0.0740006	0	0.97	1	2385330	2510046	13
Cre01.g010750.t1.2	N/A	AMBIGUOUS	R.RAS@GGGGAAAGGAAGPHGYLYAPR.D	3	2221.04		5.89818	1	1	0.45	-1.152	0	0.68	1	373021	835651	13
Cre01.g011400.t1.1	N/A	AMBIGUOUS	K.AGS@DAEDDEDEDGSSAGGGAADTEYEGR.G	2	2811.99		3.27171	1	1	1.11	0.15056	0	0.88	2	158506	142273	13
Cre01.g011400.t1.1	N/A	AMBIGUOUS	R.AAEQEGS@EDEDDADAGPTGAAAAAAAAK.S	3	2639.07		3.9408	2	2	1.06	0.0840643	0	0.97	2	1159351	1095306	13
Cre01.g012450.t1.1	N/A	AMBIGUOUS	K.LLASGGGGPGGPAAAAGVS@PTTR.G	3	2000.98		0.549732	1	1	0.66	-0.599462	0	0.79	1	158798	241364	13
Cre01.g013600.t1.1	N/A	AMBIGUOUS	R.GEDS@GAEEEVGVAPGGEAGEGEPGGRR.S	3	2635.1		2.2571	1	1	3.73	1.89918	0	0.9	1	662340	177394	13
Cre01.g013800.t1.1	N/A	AMBIGUOUS	R.TCT@DDGS@DDEDGDGGEGQGGAGGAGER.A	2	2700.87		8.36775	1	1	1.24	0.31034	0	0.98	1	177845	143698	13
Cre01.g015050.t1.1	N/A	AMBIGUOUS	K.VQEPATGTTAAAAT@TSPGPEQ#GSTAVGASRPDVR.A	3	3318.57		7.65396	1	1	0.59	-0.761213	0	0.98	1	594032	1015103	13
Cre01.g021600.t1.2	N/A	AMBIGUOUS	R.GRDDYASNGN#GAAN#GAN#GYAATTVQK.T	3	2547.1		-4.75784	1	1	0.52	-0.943416	0	0.89	1	157139	299692	13
Cre01.g021600.t1.2	N/A	AMBIGUOUS	R.GRGS@PSYGR.Y	2	1015.43		2.06809	1	1	0.72	-0.473931	0	0.97	1	1136951	1576558	13
Cre01.g021650.t1.2	N/A	AMBIGUOUS	R.RQGS@VQSSAAQLQSLAAPAAR.Q	3	2176.09		2.2058	1	1	1.01	0.0143553	0	0.99	1	1508627	1492163	13
Cre01.g022750.t1.1	N/A	AMBIGUOUS	K.RIDGPHDAGGDS@DTEEAAEGEGEGTGAK.D	3	2808.13		0.550528	1	1	1.26	0.333424	0	0.62	1	357582	284853	13
Cre01.g023100.t1.1	N/A	AMBIGUOUS	R.EGQ#TDANSDDY@EDS@EGGGDGPGGR.G	2	2544.85		11.8673	1	1	0.66	-0.599462	0	0.97	1	169367	255160	13
Cre01.g023100.t1.1	N/A	AMBIGUOUS	R.EGQTDANSDDY@EDS@EGGGDGPGGR.G	2	2544.84		2.45512	1	1	0.99	-0.0144996	0	0.98	1	245796	248619	13
Cre01.g025050.t1.2	N/A	AMBIGUOUS	K.TRQPAGPAAVAPAGVNLQS@PK.R	3	2109.09		3.98278	2	2	1.33	0.411426	0	0.99	1	1711007	1284552	13
Cre01.g025050.t1.2	N/A	AMBIGUOUS	R.ALS@VDNFAM*TSATSGPAPAGPAPAADAAGSR.A	3	2924.32		4.34291	1	1	1.47	0.555816	0	0.97	1	572474	388897	13
Cre01.g025551.t1.1	N/A	AMBIGUOUS	K.EQQQQQQQQQQQQQQQQQQQQQQ#RPER.E	3	3504.66		7.51946	1	1	0.43	-1.21759	0	0.8	1	622874	1432274	13
Cre01.g025551.t1.1	N/A	AMBIGUOUS	K.EQQQQQQQQQQQQQQQQQQQQQQRPER.E	3	3502.67		5.33882	1	1	0.23	-2.12029	0	0.79	1	338101	1464508	13
Cre01.g025600.t1.2	N/A	AMBIGUOUS	R.ANS@PGRGDGGPGGGGYGGEALAGR.G	3	2165.94		4.66312	1	1	0.93	-0.104697	0	0.75	1	472165	506908	13
Cre01.g026450.t1.2	N/A	AMBIGUOUS	R.EDRGDGPAGVSGGGS@R.G	3	1552.64		3.8644	1	1	0.97	-0.0439433	0	0.97	1	568377	583705	13
Cre01.g026900.t1.2	N/A	AMBIGUOUS	R.ALAS@VDEPDGGALYAGK.R	2	1712.77		-0.233539	2	2	1.02	0.0285692	0	0.97	2	1086559	1066000	13
Cre01.g030150.t1.2	N/A	AMBIGUOUS	R.SVS@GTGGDAAMGEAADR.G	2	1631.63		-4.51026	1	1	0.58	-0.785875	0	0.94	1	143633	249442	13
Cre01.g030200.t1.2	N/A	AMBIGUOUS	K.LN#GEGEGGDEQDM*EGGDEPAVQGQ#LAPEEQERR.T	3	3543.53		12.5582	1	1	0.4	-1.32193	0	0.77	1	192352	481990	13
Cre01.g030200.t1.2	N/A	AMBIGUOUS	K.LN#GEGEGGDEQDMEGGDEPAVQ#GQLAPEEQERR.T	3	3527.54		13.2105	1	1	0.64	-0.643856	0	0.92	1	328504	512614	13
Cre01.g030200.t1.2	N/A	AMBIGUOUS	R.RLS@YISN#DAN#GAAVNAPPGSAAPAAANPGGK.S	3	2960.41		10.9783	2	2	0.36	-1.47393	0.282843	0.98	1	436876	2663394	13
Cre01.g030200.t1.2	N/A	AMBIGUOUS	R.RLS@YISNDAN#GAAVNAPPGSAAPAAANPGGK.S	3	2959.39		0.405489	3	3	0.69	-0.535332	0	0.96	1	4655524	6705103	13
Cre01.g030200.t1.2	N/A	AMBIGUOUS	R.RLSY@VTNDPNASPGNLK.L	3	1924.92		2.38972	1	1	0.71	-0.494109	0	1	1	2706332	3795888	13
Cre01.g030200.t1.2	N/A	AMBIGUOUS	R.RLSYIS@NDANGAAVNAPPGSAAPAAANPGGK.S	3	2958.42		3.27879	1	1	0.66	-0.599462	0	0.98	1	1771027	2670554	13
Cre01.g031004.t1.2	N/A	AMBIGUOUS	R.S@MGSGN#GMDGQR.C	2	1276.43		3.21209	1	1	1.12	0.163499	0	0.77	1	107595	95957	13
Cre01.g032250.t1.1	N/A	AMBIGUOUS	R.NPDFGAGGGDGDVS@DEDIR.A	2	1971.77		5.83236	2	2	0.92	-0.120294	0	0.85	1	624160	681981	13
Cre01.g032250.t1.1	N/A	AMBIGUOUS	R.NPDFGAGGGDGDVS@DEDIRAK.A	3	2170.89		1.93469	2	2	1	0	0	0.88	1	2308246	2302000	13
Cre01.g033091.t1.1	N/A	AMBIGUOUS	R.S@GGSGSGSGGGSGAELR.A	2	1458.58		0.411359	1	1	0.84	-0.251539	0	0.97	3	961967	1142939	13
Cre01.g033091.t1.1	N/A	AMBIGUOUS	R.SGGS@GSGSGGGSGAELR.A	2	1458.58		1.23408	3	3	0.84	-0.251539	0	0.97	3	961967	1142939	13
Cre01.g033091.t1.1	N/A	AMBIGUOUS	R.SSS@NFDTGSVGSGTPR.G	2	1635.67		3.27003	1	1	1.13	0.176323	0	0.91	3	190078	167604	13
Cre01.g034150.t1.1	N/A	AMBIGUOUS	R.RSDS@GAADDDYDAGAAK.A	2	1763.68		2.2113	1	1	0.84	-0.251539	0	0.96	1	403783	481175	13
Cre01.g034150.t1.1	N/A	AMBIGUOUS	R.S@GSSNASAAAAAAR.R	2	1270.54		2.04638	1	1	0.89	-0.168123	0	0.97	1	559427	626144	13
Cre01.g034150.t1.1	N/A	AMBIGUOUS	R.SGS@SNASAAAAAAR.R	2	1270.54		3.06957	1	1	0.89	-0.168123	0	0.97	1	559427	626144	13
Cre01.g034451.t1.1	N/A	AMBIGUOUS	R.GAPEDES@DEEDDRVGALFNR.A	3	2299.93		1.73918	2	2	0.935	-0.0969617	0.00707107	0.89	1	15757735	16770340	13
Cre01.g034950.t1.2	N/A	AMBIGUOUS	R.GGGNDDGAS@SSAAAAPQR.W	2	1667.67		2.93825	1	1	1.01	0.0143553	0	0.96	1	313098	310498	13
Cre01.g034950.t1.2	N/A	AMBIGUOUS	R.GGGNDDGASSS@AAAAPQR.W	2	1667.67		4.25746	1	1	1.01	0.0143553	0	0.96	1	313098	310498	13
Cre01.g035000.t1.2	N/A	AMBIGUOUS	R.AAAGGS@ATAATGAIEAAMK.E	2	1698.78		2.23691	1	1	0.83	-0.268817	0	0.91	1	315180	379847	13
Cre01.g037400.t1.1	N/A	AMBIGUOUS	K.ARDAS@AEPEAEQQQQQQQQQGGEEMEMEQEER.Q	3	3811.54		-1.02321	2	2	1.11	0.15056	0	0.98	1	1160044	1046830	13
Cre01.g037400.t1.1	N/A	AMBIGUOUS	K.S@PGAEAAADDSASGQR.R	2	1568.62		2.67752	3	3	0.87	-0.200913	0	0.97	1	1398756	1614064	13
Cre01.g037400.t1.1	N/A	AMBIGUOUS	R.DAS@AEPEAEQQQQQQQQQGGEEMEMEQEER.Q	3	3584.43		7.05836	1	1	1.08	0.111031	0	0.97	1	713179	663277	13
Cre01.g037400.t1.1	N/A	AMBIGUOUS	R.QKS@PGAEAAADDSASGQR.R	3	1824.78		3.39769	1	1	0.99	-0.0144996	0	0.9	1	309358	311155	13
Cre01.g037850.t1.1	N/A	AMBIGUOUS	K.RSVSGGAPVYAHAPVAAPAAPAPAAT@VSVDVPAPTVEDTVDESLVYVNAPK.V	4	5061.53		-0.465288	1	1	0.78	-0.358454	0	0.81	1	5859187	7465690	13
Cre01.g037850.t1.1	N/A	AMBIGUOUS	R.SVSGGAPVYAHAPVAAPAAPAPAAT@VSVDVPAPTVEDTVDESLVYVN#APK.V	4	4906.42		1.51779	1	1	0.69	-0.535332	0	0.61	1	12360924	17805497	13
Cre01.g037850.t1.1	N/A	AMBIGUOUS	R.SVSGGAPVYAHAPVAAPAAPAPAATVS@VDVPAPTVEDTVDESLVYVNAPK.V	3	4906.43		0.0796832	1	1	0.65	-0.621488	0	0.61	1	1033604	1597301	13
Cre01.g038650.t1.2	N/A	AMBIGUOUS	R.ADLS@PDAGR.R	2	980.405		1.12199	3	3	0.86	-0.217591	0	0.98	1	2005208	2341395	13
Cre01.g039850.t1.1	N/A	AMBIGUOUS	R.RSS@LSVPTSGHAVSAEDVLHQLQQQR.-	4	2909.43		1.92478	1	1	1.37	0.454176	0	0.89	1	728973	532325	13
Cre01.g039900.t1.2	N/A	AMBIGUOUS	R.VAPDNSPEMS@DAEEDAK.A	2	1883.73		3.39753	2	2	0.98	-0.0291463	0	0.95	1	1128781	1157404	13
Cre01.g040100.t1.2	N/A	AMBIGUOUS	R.RLPGAGGVSGSS@PPPGAR.G	3	1698.83		2.47229	1	1	0.92	-0.120294	0	0.96	1	1033840	1117873	13
Cre01.g043650.t1.1	N/A	AMBIGUOUS	R.RPGS@GGGGAGGGGGGAGPGFGESPSLR.R	3	2292.02		4.62476	1	1	1.5	0.584963	0	0.92	1	830002	551675	13
Cre01.g044600.t1.2	N/A	AMBIGUOUS	K.AGS@LTQR.A	2	811.369		2.95797	1	1	0.66	-0.599462	0	0.98	1	1820842	2765719	13
Cre01.g044600.t1.2	N/A	AMBIGUOUS	R.AESAISAVPAAAASAAS@QTGAAASALAGR.A	3	2578.25		1.90052	1	1	0.83	-0.268817	0	0.94	1	2705461	3265709	13
Cre01.g044600.t1.2	N/A	AMBIGUOUS	R.KAS@IANLAAAGPTEPATPIK.A	2	2000.05		5.54988	2	2	0.79	-0.340075	0	0.89	1	179889	227509	13
Cre01.g045640.t1.2	N/A	AMBIGUOUS	R.GSVLLERPPPPAGTGGGSGSGSGN#GSGN#GSGN#GSGSGGGGVAVVAPGVR.A	3	4105.97		5.88203	1	1	0.98	-0.0291463	0	0.87	1	1329432	1351515	13
Cre01.g048850.t1.2	N/A	AMBIGUOUS	R.SSLYDS@NPIGGGGGGGSRPSFDGLGR.G	3	2547.13		1.07827	1	1	0.75	-0.415037	0	0.73	1	1485043	1976536	13
Cre01.g049950.t1.1	N/A	AMBIGUOUS	K.GATQVAPGGGDDVES@FGDDK.R	2	2000.81		2.04917	1	1	0.95	-0.0740006	0	0.96	1	829224	869940	13
Cre01.g050850.t1.2	N/A	AMBIGUOUS	R.SSS@PDVSLGK.D	2	1055.46		1.89491	3	3	1.18	0.238787	0	0.99	2	3065712	2606270	13
Cre01.g052000.t1.2	N/A	AMBIGUOUS	R.FSRASGDGAS@ASPGLGANAPEATPDHVHDNSVSTISLR.C	4	3827.77		2.22062	1	1	0.69	-0.535332	0	0.83	1	1940258	2805841	13
Cre01.g052000.t1.2	N/A	AMBIGUOUS	R.GGAGVGGERSST@AGEAPSLR.R	3	1894.86		1.79433	1	1	0.95	-0.0740006	0	0.97	1	1121562	1180092	13
Cre01.g052000.t1.2	N/A	AMBIGUOUS	R.S@TGVSCCSSR.A	2	1179.41		1.35661	1	1	0.65	-0.621488	0	0.98	1	506742	782363	13
Cre01.g052300.t1.1	N/A	AMBIGUOUS	R.GDDS@GDDDEDYEPR.G	2	1663.53		3.42646	3	3	0.92	-0.120294	0	0.94	1	676770	735526	13
Cre01.g054000.t1.2	N/A	AMBIGUOUS	K.SNS@GLALDGK.Y	2	1040.46		2.78722	1	1	1.03	0.0426443	0	0.99	1	534565	518155	13
Cre01.g054150.t1.2	N/A	AMBIGUOUS	K.AT@SSIDTPETFDLSADK.H	2	1876.81		2.29113	1	1	0.92	-0.120294	0	0.95	1	10044811	10977539	13
Cre01.g054150.t1.2	N/A	AMBIGUOUS	K.ATSS@IDTPETFDLSADK.H	2	1876.81		2.71738	2	2	0.92	-0.120294	0	0.95	1	10044811	10977539	13
Cre01.g054800.t1.2	N/A	AMBIGUOUS	R.AAS@ATGEDAADGAAADQR.Q	2	1726.69		1.10037	3	3	1.94	0.956057	0	0.98	1	1124632	579596	13
Cre01.g054800.t1.2	N/A	AMBIGUOUS	R.VVSGSTS@PNASK.R	2	1212.55		3.05143	3	3	0.65	-0.621488	0.069282	0.65	1	908628	1320628	13
Cre01.g055400.t1.2	N/A	AMBIGUOUS	R.GGNIDPHATFSTKFES@DDE.-	3	2145.86		1.30484	2	2	0.84	-0.251539	0.0282843	0.87	1	8462080	10285425	13
Cre01.g055420.t1.1	N/A	AMBIGUOUS	R.ANEQS@ESGTDYASK.L	2	1565.6		3.51304	1	1	1.38	0.464668	0	0.98	1	516956	375266	13
Cre01.g055420.t1.1	N/A	AMBIGUOUS	R.NN#GGTANS@PRPNALANSPVSLR.L	3	2287.09		3.19185	1	1	0.35	-1.51457	0	0.98	1	2585424	7457535	13
Cre01.g061077.t1.1	N/A	AMBIGUOUS	K.FPEVGEAFASGS@KTDSEPNK.V	3	2175.95		2.02211	4	4	1.95	0.963474	0	0.92	1	5444632	2788294	13
Cre01.g070932.t1.1	N/A	AMBIGUOUS	R.SQQQAPHQQQEDQSNVAQER.R	3	2335.07		3.59734	1	1	1.07	0.0976108	0	0.91	1	431432	405066	13
Cre02.g073750.t1.2	N/A	AMBIGUOUS	R.GGDS@AGPSGVGDVDLR.A	2	1537.65		3.64192	1	1	1.4	0.485427	0	0.94	1	339823	242534	13
Cre02.g073750.t1.2	N/A	AMBIGUOUS	R.S@ELGSPGAGASGAEALGEPR.S	2	1892.85		5.73273	1	1	0.39	-1.35845	0	0.99	1	450162	1155855	13
Cre02.g076900.t1.1	N/A	AMBIGUOUS	K.AQS@INRGQPGDGSGPLQQPSPAMPGAK.Q	3	2725.28		2.53186	2	2	0.94	-0.0892673	0	0.92	1	946492	1006089	13
Cre02.g076900.t1.1	N/A	AMBIGUOUS	K.TYT@ICGTPDYQAPEVIM*R.R	2	2210.97		6.98903	1	1	1.18	0.238787	0	0.96	1	317360	268890	13
Cre02.g077401.t1.1	N/A	AMBIGUOUS	K.ATPAPSVATGGPAS@ASK.T	2	1548.73		1.74337	1	1	0.5	-1	0	0.63	1	226994	454062	13
Cre02.g078100.t1.1	N/A	AMBIGUOUS	K.AAADS@DEDNAPVSK.A	2	1468.58		2.11088	5	5	0.78	-0.358454	0	0.87	1	14413458	18498138	13
Cre02.g078100.t1.1	N/A	AMBIGUOUS	K.AALLDLDDPDAEPEQ#SGAAAEPAQDS@PAKPK.A	3	3197.47		9.50762	1	1	0.24	-2.05889	0	0.84	1	4290808	17548128	13
Cre02.g078100.t1.1	N/A	AMBIGUOUS	K.AALLDLDDPDAEPEQSGAAAEPAQDS@PAKPK.A	3	3196.46		1.03239	5	5	0.31	-1.68966	0	0.81	1	5488392	17941815	13
Cre02.g078100.t1.1	N/A	AMBIGUOUS	K.T@GQEAGQ#EGGADREASLELPAGEAAEAAAAAEEPAK.A	3	3533.6		10.9964	1	1	0.62	-0.68966	0	0.83	1	5054828	8203861	13
Cre02.g078100.t1.1	N/A	AMBIGUOUS	K.TGQEAGQ#EGGADREAS@LELPAGEAAEAAAAAEEPAK.A	3	3532.58		5.77486	1	1	0.62	-0.68966	0	0.83	1	5054828	8203861	13
Cre02.g078100.t1.1	N/A	AMBIGUOUS	K.TGQEAGQEGGADREAS@LELPAGEAAEAAAAAEEPAK.A	3	3531.58		2.69002	6	6	0.72	-0.473931	1.3328e-08	0.85	1	5925590	8259464	13
Cre02.g079300.t1.2	N/A	AMBIGUOUS	K.GVN#GTEN#GGNNDSGTAAAQK.V	2	1862.8		3.00623	1	1	1	0	0	0.94	1	571430	573021	13
Cre02.g079300.t1.2	N/A	AMBIGUOUS	K.GVNGTEN#GGN#NDSGTAAAQK.V	2	1862.8		2.89887	1	1	1	0	0	0.94	1	571430	573021	13
Cre02.g079300.t1.2	N/A	AMBIGUOUS	K.GVNGTEN#GGNNDSGTAAAQK.V	2	1861.82		2.9004	2	2	0.69	-0.535332	0	0.66	1	259499	375914	13
Cre02.g080700.t1.2	N/A	AMBIGUOUS	K.N#GRVEIIANDQGNR.I	3	1555.78		2.24968	3	3	0.92	-0.120294	0	0.95	2	1822468	1983954	13
Cre02.g081176.t1.2	N/A	AMBIGUOUS	R.LGGGSASAASSSGPAS@GDEEADEEAGSAESRPASSPASLER.T	3	3872.66		2.94287	2	2	1.83	0.871844	0	0.94	2	1077386	590085	13
Cre02.g081250.t1.2	N/A	AMBIGUOUS	K.AAGFFGT@GR.V	2	962.411		1.7664	2	2	3.31	1.72683	0	0.97	1	909646	274433	13
Cre02.g081250.t1.2	N/A	AMBIGUOUS	K.AGS@GFNFFGTGK.V	2	1268.53		2.28611	3	3	0.81	-0.304006	0	0.97	1	6520154	8074067	13
Cre02.g081250.t1.2	N/A	AMBIGUOUS	K.AGSGFNFFGT@GK.V	2	1268.53		2.04962	3	3	2.31	1.20789	0	0.98	1	1499316	648313	13
Cre02.g081250.t1.2	N/A	AMBIGUOUS	K.KGT@GFSFFGTGK.V	2	1312.6		1.37133	2	2	1.11	0.15056	0.0282843	0.98	1	1143458	1050604	13
Cre02.g081250.t1.2	N/A	AMBIGUOUS	K.KT@GTGFSFAFGAPK.A	3	1494.7		0.936644	1	1	1.89	0.918386	0	0.95	1	496944	262760	13
Cre02.g081250.t1.2	N/A	AMBIGUOUS	K.KTGT@GFSFAFGAPK.A	2	1494.7		2.074	1	1	1.1	0.137504	0	0.9	1	872623	794263	13
Cre02.g081250.t1.2	N/A	AMBIGUOUS	K.RNVS@VSSR.A	2	983.465		1.83027	2	2	1.37	0.454176	0	0.98	1	4491120	3289296	13
Cre02.g081250.t1.2	N/A	AMBIGUOUS	K.T@GSGFSFFGTGK.V	2	1271.53		3.30311	1	1	0.76	-0.395929	0	0.95	1	4914513	6480324	13
Cre02.g081250.t1.2	N/A	AMBIGUOUS	K.TGS@GFSFFGTGK.V	2	1271.53		2.20207	1	1	0.76	-0.395929	0	0.95	1	4914513	6480324	13
Cre02.g081250.t1.2	N/A	AMBIGUOUS	K.TGSGFSFFGT@GK.V	2	1272.53		-0.278877	1	1	1.5	0.584963	0	0.96	1	629522	420297	13
Cre02.g081250.t1.2	N/A	AMBIGUOUS	K.TGT@GFSFAFGAPK.A	2	1366.61		3.00014	1	1	1.02	0.0285692	0	0.97	1	814421	801219	13
Cre02.g081250.t1.2	N/A	AMBIGUOUS	K.VGT@LSAR.R	2	782.379		2.4285	1	1	1.33	0.411426	0	0.98	1	674815	507752	13
Cre02.g081250.t1.2	N/A	AMBIGUOUS	R.NVS@VSSR.A	2	827.364		2.77992	1	1	1.37	0.454176	0	0.98	1	15517674	11367776	13
Cre02.g081450.t1.2	N/A	AMBIGUOUS	R.AGAAAGHSEDQGASSSSSNINNNNNK.L	3	2501.1		5.03782	2	2	0.83	-0.268817	0	0.96	1	788907	956047	13
Cre02.g081500.t1.2	N/A	AMBIGUOUS	R.KDS@DTVSPDQGGEGR.-	3	1626.66		1.96722	2	2	0.68	-0.556393	0.155563	0.9	1	726893	916801	13
Cre02.g082300.t1.2	N/A	AMBIGUOUS	K.GQQQQQQQQQQQQQPAAK.K	3	2107.03		1.13905	5	5	0.838	-0.254978	0.0109545	0.91	1	945301	1138936	13
Cre02.g082450.t1.2	N/A	AMBIGUOUS	R.DSPAAGDAAAGGGAGGGS@GAEEERPPLPPPSLGPHN#PVR.Q	4	3652.7		10.0201	1	1	0.85	-0.234465	0	0.98	1	2711556	3197578	13
Cre02.g082450.t1.2	N/A	AMBIGUOUS	R.DSPAAGDAAAGGGAGGGS@GAEEERPPLPPPSLGPHNPVR.Q	3	3652.68		-0.17926	1	1	0.16	-2.64386	0	0.94	1	2981680	18270541	13
Cre02.g082600.t1.1	N/A	AMBIGUOUS	R.RES@PPAAS@PR.R	2	1226.49		1.79373	1	1	0.98	-0.0291463	0	0.98	1	1986866	2030081	13
Cre02.g083950.t1.1	N/A	AMBIGUOUS	R.YAEAAVS@SDDK.A	2	1234.49		8.10056	1	1	0.45	-1.152	0	0.89	1	457273	1006142	13
Cre02.g084750.t1.1	N/A	AMBIGUOUS	R.GPPAAGGAPAAAAALTPTGS@GGR.G	3	1954.94		2.25072	2	2	0.95	-0.0740006	0	0.98	2	1220812	1282730	13
Cre02.g084750.t1.1	N/A	AMBIGUOUS	R.GPPAAGGAPAAAAALTPTGS@GGRGAAAAYAPDAGYEGSGR.G	3	3520.64		2.28587	1	1	0.9	-0.152003	0	0.96	2	2058623	2293196	13
Cre02.g085950.t1.2	N/A	AMBIGUOUS	K.AEET@PDAVEVKEEQ#AAEEEEAVEEGAEGEDAAGEGGEDAPASADK.K	3	4625.89		3.16666	2	2	1.19	0.250962	0	0.84	1	833960	700582	13
Cre02.g085950.t1.2	N/A	AMBIGUOUS	K.AEETPDAVEVKEEQ#AAEEEEAVEEGAEGEDAAGEGGEDAPAS@ADK.K	3	4624.9		7.2002	3	3	1.02	0.0285692	0	0.95	1	4384794	4285706	13
Cre02.g085950.t1.2	N/A	AMBIGUOUS	K.AEETPDAVEVKEEQ#AAEEEEAVEEGAEGEDAAGEGGEDAPASADK.K	3	4545.93		5.42265	1	1	0.97	-0.0439433	0	0.92	1	381715	394936	13
Cre02.g086300.t1.1	N/A	AMBIGUOUS	R.APS@ITTLIVDAMK.S	2	1438.72		1.39012	1	1	0.7	-0.514573	0	0.72	2	307102	437891	13
Cre02.g086300.t1.1	N/A	AMBIGUOUS	R.QAS@LDQQGAAEQQLVR.L	2	1820.85		2.58121	3	3	0.963333	-0.053893	0.046188	0.98	2	1219485	1229707	13
Cre02.g086500.t1.2	N/A	AMBIGUOUS	K.VPLEAGSSS@DGEGQSSAQVPVLR.E	2	2349.1		2.85216	2	2	0.7	-0.514573	0	0.83	1	485031	696691	13
Cre02.g086600.t1.2	N/A	AMBIGUOUS	R.S@LGSEDEGGVTFGAVGPTGR.M	2	1971.87		2.23139	1	1	0.84	-0.251539	0	0.94	1	2096052	2487773	13
Cre02.g086600.t1.2	N/A	AMBIGUOUS	R.SLGS@EDEGGVTFGAVGPTGR.M	2	1971.87		1.57212	3	3	0.843333	-0.245825	0.0057735	0.94	1	2096052	2487773	13
Cre02.g087100.t1.2	N/A	AMBIGUOUS	R.TAAGYGPVAAAGAAAAVADDTQ#SGLGGTIAQ#QQQQQQQQTDASK.S	4	4233.06		12.7844	1	1	0.61	-0.713119	0	0.94	1	1966031	3218272	13
Cre02.g087100.t1.2	N/A	AMBIGUOUS	R.TAAGYGPVAAAGAAAAVADDTQSGLGGTIAQQQQ#QQQQQTDASK.S	4	4230.06		10.591	1	1	0.79	-0.340075	0	0.82	1	2646710	3334439	13
Cre02.g087600.t1.1	N/A	AMBIGUOUS	R.ILN#GQDPGPDS@EDDEAVPEIR.I	2	2346.01		3.45269	1	1	0.72	-0.473931	0	0.76	1	3984289	5513647	13
Cre02.g087600.t1.1	N/A	AMBIGUOUS	R.ILNGQ#DPGPDS@EDDEAVPEIR.I	2	2346.01		4.73146	3	3	0.72	-0.473931	0	0.76	1	3984289	5513647	13
Cre02.g087600.t1.1	N/A	AMBIGUOUS	R.ILNGQDPGPDS@EDDEAVPEIR.I	2	2346		-5.3111	2	2	0.78	-0.358454	0	0.76	1	4291586	5495311	13
Cre02.g088700.t1.2	N/A	AMBIGUOUS	R.APGQKDS@DEEEEEAETHGER.L	3	2321.9		0.646023	3	3	0.91	-0.136062	0	0.88	1	6957021	7665924	13
Cre02.g093750.t1.2	N/A	AMBIGUOUS	R.KVDAEEAAAAAS@PAPAAAEEPK.V	3	2174.01		2.45992	1	1	1.21	0.275007	0	0.99	1	598491	495981	13
Cre02.g094350.t1.1	N/A	AMBIGUOUS	K.GAALSPSPGEPGLGS@GK.Q	2	1560.73		3.01142	1	1	1.26	0.333424	0	0.98	1	766738	607608	13
Cre02.g095071.t1.1	N/A	AMBIGUOUS	R.LAGSGPSGHLPS@GGLQQ#VPS@FGAGGGAGAGAGVAGR.G	3	3219.48		8.13802	1	1	0.49	-1.02915	0	0.81	1	428457	872988	13
Cre02.g095071.t1.1	N/A	AMBIGUOUS	R.LAGSGPSGHLPSGGLQQVPS@FGAGGGAGAGAGVAGR.G	3	3138.53		5.89452	2	2	1.22	0.286881	0	0.89	1	2431825	1996404	13
Cre02.g095101.t1.1	N/A	AMBIGUOUS	R.GQDESGSVNTQYPPAAFSGGS@FN#NPAVTER.A	3	3164.36		3.82386	1	1	0.7	-0.514573	0	0.93	1	1445655	2056740	13
Cre02.g095112.t1.1	N/A	AMBIGUOUS	R.SMGLQQQQQQQQQQGAAGAPEQQQ.-	3	2624.21		-0.190534	1	1	0.88	-0.184425	0	0.94	1	604054	687505	13
Cre02.g095146.t1.1	N/A	AMBIGUOUS	K.AAEGGATPAPAAAPPVGATPAS@AK.T	2	2111.03		4.66603	1	1	1.06	0.0840643	0	0.95	1	259259	243994	13
Cre02.g095400.t1.2	N/A	AMBIGUOUS	K.GEEGEEEEGDDAGS@E.-	2	1617.49		1.23648	2	2	0.96	-0.0588937	0	0.96	2	746940	780337	13
Cre02.g095400.t1.2	N/A	AMBIGUOUS	R.NPLDSIFKGEEGEEEEGDDAGS@E.-	2	2531.98		0.197474	1	1	0.91	-0.136062	0	0.9	2	6104504	6738784	13
Cre02.g096250.t1.2	N/A	AMBIGUOUS	R.VEVAEQQPQPQQPQ#QPQQQVQQK.A	3	2698.37		10.9327	1	1	0.86	-0.217591	0	0.91	1	350329	406062	13
Cre02.g096300.t1.1	N/A	AMBIGUOUS	R.TGADDADEAVPGS@PHSK.H	3	1732.71		2.25082	1	1	0.9	-0.152003	0	0.99	2	1212028	1342160	13
Cre02.g097950.t1.2	N/A	AMBIGUOUS	K.GASAATATAAGATPS@SPPK.G	2	1692.78		2.95372	1	1	0.85	-0.234465	0	0.94	1	257102	301364	13
Cre02.g097950.t1.2	N/A	AMBIGUOUS	R.SPS@NASLT@GATR.T	2	1320.52		1.96892	1	1	0.78	-0.358454	0	0.98	1	204669	260786	13
Cre02.g102450.t1.2	N/A	AMBIGUOUS	K.SKGS@DSEAEPVATGPAK.E	2	1709.76		1.69615	2	2	0.71	-0.494109	0	0.92	1	581266	819823	13
Cre02.g104800.t1.1	N/A	AMBIGUOUS	R.AGEAVGS@PAR.G	2	993.436		0.402643	1	1	0.88	-0.184425	0	0.94	1	271230	307011	13
Cre02.g108300.t1.1	N/A	AMBIGUOUS	K.DKEDDS@DDEEEDKEK.E	3	1904.69		5.14523	1	1	1.04	0.0565835	0	0.52	1	1092658	1046341	13
Cre02.g108300.t1.1	N/A	AMBIGUOUS	K.MGKEDDS@DDEDEGDKEEK.K	3	2149.76		2.00022	2	2	0.98	-0.0291463	0	0.95	1	2015892	2066915	13
Cre02.g109050.t1.2	N/A	AMBIGUOUS	R.ASGFRSS@DDADTLAAVAAASR.Q	3	2117.95		2.17192	2	2	0.71	-0.494109	0	0.89	1	979366	1378985	13
Cre02.g110250.t1.1	N/A	AMBIGUOUS	K.AMEMHPDKVS@IDDTAAQESATLK.F	3	2568.14		-1.42361	1	1	1.17	0.226509	0	0.87	1	3169370	2717670	13
Cre02.g111650.t1.2	N/A	AMBIGUOUS	R.ET@SAPAADATTGTSGR.C	2	1571.66		2.7996	1	1	0.56	-0.836501	0	0.89	1	402531	714496	13
Cre02.g111650.t1.2	N/A	AMBIGUOUS	R.RAS@IGDGFGEAAGPSSDGGGGAAGAQPGGAFLR.H	3	2997.35		3.06938	1	1	0.65	-0.621488	0	0.71	1	2155091	3324049	13
Cre02.g112600.t1.2	N/A	AMBIGUOUS	R.RSS@SAAGGAVAGAGPM*DTGAGAGEEGQAEDEGR.S	3	3071.28		4.88399	1	1	1.58	0.659925	0	0.96	1	1137676	721493	13
Cre02.g112600.t1.2	N/A	AMBIGUOUS	R.RSSS@AAGGAVAGAGPMDTGAGAGEEGQAEDEGR.S	3	3055.27		1.70198	3	3	1.37	0.454176	0	0.94	1	2400373	1757572	13
Cre02.g112600.t1.2	N/A	AMBIGUOUS	R.VSAPGS@PPLGAGLAR.R	2	1428.72		3.00969	2	2	0.88	-0.184425	0	0.98	1	3532524	4004824	13
Cre02.g112900.t1.2	N/A	AMBIGUOUS	R.VVS@TGSGGGGSSV.-	2	1129.47		1.6822	1	1	0.75	-0.415037	0	0.95	1	129557	172825	13
Cre02.g113200.t1.1	N/A	AMBIGUOUS	K.HET@SSM*SDFSWGVANR.G	2	1905.75		1.04946	1	1	0.47	-1.08927	0	0.33	1	763302	1638030	13
Cre02.g113200.t1.1	N/A	AMBIGUOUS	K.HET@SSMSDFSWGVANR.G	2	1889.75		1.05834	8	8	1.10375	0.142413	0.0388909	0.88	1	2026698	1853267	13
Cre02.g113200.t1.1	N/A	AMBIGUOUS	K.HETS@SM*SDFSWGVANR.G	3	1905.75		1.83655	2	2	1.31	0.389567	0.0424264	0.83	1	3775903	2954166	13
Cre02.g113200.t1.1	N/A	AMBIGUOUS	K.HETSS@M*SDFSWGVANR.G	3	1905.75		2.5187	1	1	1.28	0.356144	0	0.83	1	3775903	2954166	13
Cre02.g113200.t1.1	N/A	AMBIGUOUS	K.HETSS@MSDFSWGVANR.G	3	1889.75		2.22252	3	3	1.2	0.263034	0	0.88	1	5272417	4402631	13
Cre02.g113200.t1.1	N/A	AMBIGUOUS	K.HETSSM*S@DFSWGVANR.G	3	1905.75		1.73161	2	2	1.31	0.389567	0.0424264	0.83	1	3775903	2954166	13
Cre02.g113200.t1.1	N/A	AMBIGUOUS	K.HETSSMS@DFSWGVANR.G	3	1889.75		-1.16418	4	4	1.2	0.263034	0	0.88	1	5272417	4402631	13
Cre02.g113200.t1.1	N/A	AMBIGUOUS	R.LT@GKHETSSM*SDFSWGVANR.G	3	2306		0.58369	1	1	1.26	0.333424	0	0.85	1	492688	390713	13
Cre02.g113200.t1.1	N/A	AMBIGUOUS	R.LTGKHET@SSMSDFSWGVANR.G	3	2289		1.87855	1	1	1.54	0.62293	0	0.53	1	2430198	1575853	13
Cre02.g113400.t1.2	N/A	AMBIGUOUS	K.APPAANLSGTGSCFDTTS@LSPAR.A	2	2357.05		2.41828	1	1	1.12	0.163499	0	0.99	1	787532	705332	13
Cre02.g113400.t1.2	N/A	AMBIGUOUS	K.APPAANLSGTGSCFDTTSLS@PAR.A	3	2357.05		2.63041	1	1	1.16	0.214125	0	0.97	1	1143935	988584	13
Cre02.g113400.t1.2	N/A	AMBIGUOUS	R.KPS@PPQAGAYK.R	2	1222.59		2.6992	1	1	1.18	0.238787	0	0.91	1	3037116	2564709	13
Cre02.g113400.t1.2	N/A	AMBIGUOUS	R.KPS@PPQAGAYKR.R	3	1378.69		2.32105	4	4	1.26	0.333424	0.06	0.93	1	656561	510492	13
Cre02.g113600.t1.2	N/A	AMBIGUOUS	K.HAADGSSVQGYPPASPS@GGTPK.M	3	2146.95		3.49334	1	1	0.49	-1.02915	0	0.95	1	1508870	3088988	13
Cre02.g113600.t1.2	N/A	AMBIGUOUS	R.KEGSLSGT@DYSEGPESPGNVGANSPR.K	3	2672.15		-0.619434	1	1	8.22	3.03914	0	0.76	1	539174	65560	13
Cre02.g117050.t1.1	N/A	AMBIGUOUS	K.DDAAQRS@PEGSQ#KPAEPAQVPQPIAR.D	3	2823.35		6.87133	1	1	0.68	-0.556393	0	0.98	3	2180888	3212019	13
Cre02.g117050.t1.1	N/A	AMBIGUOUS	K.DDAAQRS@PEGSQKPAEPAQVPQPIAR.D	4	2822.35		4.11006	1	1	0.88	-0.184425	0	0.97	3	3209312	3664095	13
Cre02.g117850.t1.2	N/A	AMBIGUOUS	R.AVGS@PGSGSDR.Q	2	1068.43		2.62066	1	1	1.19	0.250962	0	0.94	1	765110	644888	13
Cre02.g118300.t1.2	N/A	AMBIGUOUS	K.AAS@EDSEEPVKPPTK.L	2	1663.75		2.46432	1	1	0.59	-0.761213	0	0.96	1	721556	1216264	13
Cre02.g119150.t1.2	N/A	AMBIGUOUS	R.RPQVPAAPPAGAAPAS@PAR.R	3	1860.95		1.1822	1	1	0.87	-0.200913	0	0.95	1	946864	1089860	13
Cre02.g120250.t1.1	N/A	AMBIGUOUS	K.DAGLAS@MEEAILK.V	2	1426.65		-0.280377	1	1	0.52	-0.943416	0	0.67	2	488774	931912	13
Cre02.g120250.t1.1	N/A	AMBIGUOUS	R.KQQ#PVEEVQEEPEEEVEPEQETAS@K.K	3	3005.33		8.91758	1	1	0.63	-0.666576	0	0.87	3	1665261	2623784	13
Cre02.g120250.t1.1	N/A	AMBIGUOUS	R.KQQPVEEVQ#EEPEEEVEPEQETAS@KK.E	4	3133.42		9.44663	1	1	0.53	-0.915936	0	0.91	3	547953	1033749	13
Cre02.g120250.t1.1	N/A	AMBIGUOUS	R.KQQPVEEVQEEPEEEVEPEQETAS@KK.E	3	3132.42		3.38398	1	1	0.8	-0.321928	0	0.97	3	3545431	4450203	13
Cre02.g141250.t1.2	N/A	AMBIGUOUS	K.QQPASPVTPEVVS@DADD.-	2	1833.78		2.61755	1	1	0.98	-0.0291463	0	0.95	1	1405653	1428255	13
Cre02.g142351.t1.1	N/A	AMBIGUOUS	K.EGCEDDVEFITVQ#RPVTAS@QEDCVSSSDLLR.S	3	3621.6		12.5084	1	1	0.61	-0.713119	0	0.48	1	4231957	6938668	13
Cre02.g142351.t1.1	N/A	AMBIGUOUS	K.EGCEDDVEFITVQRPVTAS@QEDCVSSSDLLR.S	3	3620.57		-1.82292	1	1	0.73	-0.454032	0	0.74	1	4116147	5631624	13
Cre02.g142351.t1.1	N/A	AMBIGUOUS	K.KEGCEDDVEFITVQRPVTAS@Q#EDCVSSSDLLR.S	4	3750.68		7.63948	1	1	0.75	-0.415037	0	0.71	1	2006370	2681137	13
Cre02.g143350.t1.1	N/A	AMBIGUOUS	R.M*QS@NPAESPAVSIETPASLDSAPRPVDDTER.L	3	3363.53		5.78301	1	1	0.99	-0.0144996	0	0.84	1	331028	334815	13
Cre02.g144700.t1.2	N/A	AMBIGUOUS	K.EEEVEAEPTS@K.A	2	1326.53		0.301538	1	1	0.65	-0.621488	0	0.99	2	1434730	2194100	13
Cre02.g145100.t1.1	N/A	AMBIGUOUS	R.SAGS@GSTAPLLIDPSTPR.G	2	1805.87		1.60588	1	1	1.78	0.831877	0	0.98	1	449304	252409	13
Cre02.g146000.t1.2	N/A	AMBIGUOUS	R.GAAGGQDEPADDYYDDYYDDDDADEEGS@EQGQKK.G	3	3810.41		5.58999	1	1	0.86	-0.217591	0	0.94	1	1493950	1730641	13
Cre03.g144647.t1.1	N/A	AMBIGUOUS	K.GAEEEEDGS@EEEEVPAQR.G	2	2068.79		2.80358	1	1	0.49	-1.02915	0	0.86	1	2268457	4625756	13
Cre03.g144847.t1.1	N/A	AMBIGUOUS	R.TS@AGLAGTSVNR.A	2	1212.56		2.47411	2	2	0.59	-0.761213	0	0.97	1	1308334	2209317	13
Cre03.g145247.t1.1	N/A	AMBIGUOUS	K.SGASTDADM*FAS@K.D	2	1382.52		1.44664	1	1	1.42	0.505891	0	0.97	1	477042	337105	13
Cre03.g145247.t1.1	N/A	AMBIGUOUS	K.SGASTDADMFAS@K.D	2	1366.52		3.0735	1	1	2.43	1.28096	0	0.95	1	771141	317725	13
Cre03.g145647.t1.1	N/A	AMBIGUOUS	R.S@RSVAEQQQAPAGK.Q	3	1535.72		1.95348	1	1	0.77	-0.37707	0	0.95	1	781719	1012061	13
Cre03.g145647.t1.1	N/A	AMBIGUOUS	R.SRS@VAEQQQAPAGK.Q	3	1535.72		1.56279	1	1	0.77	-0.37707	0	0.95	1	781719	1012061	13
Cre03.g146267.t1.1	N/A	AMBIGUOUS	R.ALLSHTLSGIPVAASN#TSEGAMSGPGNIS@PR.G	3	3072.49		7.03018	1	1	0.48	-1.05889	0	0.75	2	1435193	2967648	13
Cre03.g146527.t1.1	N/A	AMBIGUOUS	K.VLAGGS@EAGGS@EAGGAGAGAGGR.Q	2	1974.8		2.38	8	8	0.95875	-0.0607734	0.0569304	0.93	1	11507523	11494727	13
Cre03.g146527.t1.1	N/A	AMBIGUOUS	K.VLAGGS@EAGGSEAGGAGAGAGGR.Q	2	1894.83		2.53322	2	2	0.62	-0.68966	0	0.97	1	338433	544081	13
Cre03.g146527.t1.1	N/A	AMBIGUOUS	K.VLAGGSEAGGS@EAGGAGAGAGGR.Q	2	1894.83		2.53322	2	2	0.68	-0.556393	0	0.96	1	623590	918736	13
Cre03.g146587.t1.1	N/A	AMBIGUOUS	K.S@PSAQAQQAIK.D	2	1207.57		2.15309	1	1	0.42	-1.25154	0	0.99	1	591750	1406156	13
Cre03.g150650.t1.2	N/A	AMBIGUOUS	R.GAS@PPLEDGAGGAAAAAAAAAK.R	2	1873.87		3.89569	2	2	0.99	-0.0144996	0	0.97	1	883760	891410	13
Cre03.g150900.t1.2	N/A	AMBIGUOUS	R.VILITS@PNK.S	2	1063.58		1.50436	1	1	0.91	-0.136062	0	0.95	1	285018	313414	13
Cre03.g152150.t1.2	N/A	AMBIGUOUS	R.GGDAAAPAAGGDAAAAS@GDAPAPAGGAK.R	2	2273		3.67318	1	1	0.58	-0.785875	0	0.88	1	175627	301560	13
Cre03.g152150.t1.2	N/A	AMBIGUOUS	R.TAN#GDEPS@GDAAEGEEGAAEGGR.A	3	2226.83		2.38007	3	3	0.82	-0.286304	0.034641	0.98	1	1547944	1974874	13
Cre03.g152150.t1.2	N/A	AMBIGUOUS	R.TAN#GDEPSGDAAEGEEGAAEGGR.A	2	2147.87		4.07358	1	1	1.16	0.214125	0	0.88	1	187147	160770	13
Cre03.g152150.t1.2	N/A	AMBIGUOUS	R.TANGDEPS@GDAAEGEEGAAEGGR.A	3	2225.84		-2.87532	5	5	0.922	-0.117161	0.0109545	0.96	1	1830712	1964704	13
Cre03.g155100.t1.2	N/A	AMBIGUOUS	R.GLSMGGAGAPSS@PNRPSHAGANPR.S	3	2325.06		1.97845	1	1	0.54	-0.888969	0	0.93	1	218759	407386	13
Cre03.g155250.t1.2	N/A	AMBIGUOUS	R.DAS@HSEDLEDELEELMAR.T	3	2168.88		3.24992	1	1	1.14	0.189034	0	0.8	1	508786	446903	13
Cre03.g156050.t1.2	N/A	AMBIGUOUS	R.AIQESDIGINPNNDGER.I	2	1840.87		4.23714	1	1	0.96	-0.0588937	0	0.95	1	360329	376450	13
Cre03.g156100.t1.2	N/A	AMBIGUOUS	K.AAN#GAAS@PAPR.D	2	1062.46		2.16479	2	2	0.95	-0.0740006	0	0.95	1	2312665	2425307	13
Cre03.g156100.t1.2	N/A	AMBIGUOUS	R.DGAAS@VGGSAGAR.G	2	1154.48		-0.606334	1	1	0.69	-0.535332	0	0.79	1	207289	302184	13
Cre03.g156100.t1.2	N/A	AMBIGUOUS	R.GAYADGDGS@DLDDDDGAGDAK.M	2	2078.73		1.34698	4	4	0.96	-0.0588937	0	0.98	1	2476108	2587094	13
Cre03.g156100.t1.2	N/A	AMBIGUOUS	R.S@APPEDGVGITGER.A	2	1463.64		2.32298	1	1	1.05	0.0703893	0	0.92	1	853939	816256	13
Cre03.g158150.t1.1	N/A	AMBIGUOUS	K.IFS@DDEEDGGPGAGGTEEGGMAGAR.S	2	2460.95		2.35682	1	1	1.72	0.782409	0	0.84	1	215246	124934	13
Cre03.g158150.t1.1	N/A	AMBIGUOUS	R.AAAEEDDKIFS@DDEEDGGPGAGGTEEGGMAGAR.S	3	3291.31		3.60011	1	1	1.04	0.0565835	0	0.91	1	1067762	1028135	13
Cre03.g158750.t1.1	N/A	AMBIGUOUS	K.M*S@SQGM*VQTAGGSAVK.V	2	1649.69		4.36446	2	2	0.72	-0.473931	0	0.98	1	765491	1059644	13
Cre03.g158750.t1.1	N/A	AMBIGUOUS	K.M*S@SQGMVQTAGGSAVK.V	2	1633.7		1.95875	4	4	0.635	-0.655172	0.01	0.98	1	1535231	2454940	13
Cre03.g158750.t1.1	N/A	AMBIGUOUS	K.M*SS@Q#GM*VQTAGGSAVK.V	2	1650.69		13.0856	1	1	0.51	-0.971431	0	0.98	1	536046	1060507	13
Cre03.g158750.t1.1	N/A	AMBIGUOUS	K.MS@SQGMVQTAGGSAVK.V	2	1617.7		2.78173	2	2	0.83	-0.268817	0	0.96	1	2270120	2736565	13
Cre03.g158750.t1.1	N/A	AMBIGUOUS	K.QSESAAPEPSSS@SRAPEGGSSGFPR.T	3	2541.1		4.84045	1	1	0.63	-0.666576	0	0.96	1	1309247	2074534	13
Cre03.g158750.t1.1	N/A	AMBIGUOUS	R.TGS@TQSFN#R.A	2	1077.42		1.57784	1	1	1.1	0.137504	0	0.85	1	237658	217014	13
Cre03.g158750.t1.1	N/A	AMBIGUOUS	R.TGS@TQSFNR.A	2	1076.43		-3.15857	6	6	1.11	0.15056	0	0.96	1	7658820	6870461	13
Cre03.g158750.t1.1	N/A	AMBIGUOUS	R.TGSTQS@FNRAPIEPVFNTWQPTSR.V	3	2800.31		0.85705	1	1	0.85	-0.234465	0	0.84	1	4161406	4880143	13
Cre03.g159900.t1.1	N/A	AMBIGUOUS	R.GADGEGAGPGPEGEVLDAEGGS@DVDER.L	2	2621.05		0.228916	4	4	1.6125	0.689299	1.445	0.93	1	793026	890316	13
Cre03.g159900.t1.1	N/A	AMBIGUOUS	R.GADGEGAGPGPEGEVLDAEGGS@DVDERLK.A	3	2862.23		0.209627	3	3	0.94	-0.0892673	0	0.91	1	3114155	3310394	13
Cre03.g160800.t1.2	N/A	AMBIGUOUS	R.LGSAGGS@GLVSPLPSSSAAVAGGN#GGPR.G	2	2461.18		3.71738	1	1	0.94	-0.0892673	0	0.37	1	99281	105098	13
Cre03.g161550.t1.2	N/A	AMBIGUOUS	R.SSARPGAGPDPLS@PQSSTQK.L	3	2046.95		1.02592	1	1	0.72	-0.473931	0	0.96	1	457197	635455	13
Cre03.g161800.t1.2	N/A	AMBIGUOUS	K.NAPIQ#VEDKTDLEYAAGQEEDEQQQEQQGK.E	3	3419.58		12.972	1	1	0.46	-1.12029	0	0.79	1	280237	612863	13
Cre03.g162050.t1.1	N/A	AMBIGUOUS	R.SGSSSGAASGSN#NAAWGKPWDDLGGEDDGEGGGQ#PSTSQQR.W	3	3966.7		11.3085	1	1	0.53	-0.915936	0	0.96	1	428316	802863	13
Cre03.g162050.t1.1	N/A	AMBIGUOUS	R.SGSSSGAASGSN#NAAWGKPWDDLGGEDDGEGGGQPSTSQQR.W	3	3964.7		6.98671	1	1	0.78	-0.358454	0	0.94	1	647785	827396	13
Cre03.g162050.t1.1	N/A	AMBIGUOUS	R.SGSSSGAASGSNN#AAWGKPWDDLGGEDDGEGGGQPSTSQQR.W	3	3965.71		10.4789	1	1	0.78	-0.358454	0	0.94	1	647785	827396	13
Cre03.g163500.t1.2	N/A	AMBIGUOUS	R.VDAVATS@VSDAEEQR.I	2	1656.73		10.9593	1	1	0.27	-1.88897	0	0.98	1	316011	1188950	13
Cre03.g164800.t1.2	N/A	AMBIGUOUS	R.AVAS@GEGLAGGDR.G	2	1239.53		-5.77665	2	2	0.76	-0.395929	0	0.98	4	1340053	1764516	13
Cre03.g164950.t1.1	N/A	AMBIGUOUS	K.RRS@PPPPLPPPPGR.R	3	1599.85		1.68766	3	3	0.91	-0.136062	0	0.96	1	2729680	3011923	13
Cre03.g165215.t1.1	N/A	AMBIGUOUS	R.LTGPEPEAAAAPAAPAAPAVAAASGEPGLEQEAQGLGHGQ#GQGQAGGGGGGGGGGGGGGAGGR.H	4	5240.48		5.24763	1	1	0.88	-0.184425	0	0.82	1	930009	1055553	13
Cre03.g168150.t1.2	N/A	AMBIGUOUS	K.LT@GETGSYR.Y	2	1062.45		2.35306	1	1	0.83	-0.268817	0	0.98	4	657346	796044	13
Cre03.g168200.t1.2	N/A	AMBIGUOUS	R.ASS@PGGASALDEFGEEPDIRPLR.G	3	2450.12		1.59176	1	1	0.33	-1.59946	0	0.28	1	1246477	3770471	13
Cre03.g168500.t1.2	N/A	AMBIGUOUS	R.RGGGGGVEVQ#EAS@ESEPMDCEDEEGQGQGQ#DESGPGAAAGPGRPGR.G	4	4623.92		12.0062	1	1	1.2	0.263034	0	0.83	1	264785	220996	13
Cre03.g170200.t1.1	N/A	AMBIGUOUS	R.S@ADAEGAVCLLTGGAR.F	2	1626.72		2.21305	1	1	0.27	-1.88897	0	0.79	1	475733	1762586	13
Cre03.g170800.t1.2	N/A	AMBIGUOUS	R.YDS@DGEEVGVAVRPGAR.A	3	1855.82		2.04761	6	6	1.14333	0.193246	0.00816497	0.85	1	3633684	3189255	13
Cre03.g171900.t1.1	N/A	AMBIGUOUS	K.VNDPNAPEQALIPTS@PR.S	2	1897.91		4.05711	1	1	0.97	-0.0439433	0	0.87	1	949773	983399	13
Cre03.g171950.t1.1	N/A	AMBIGUOUS	R.AAS@GLGGDPTFTR.R	2	1328.59		1.43009	2	2	0.88	-0.184425	0	0.91	1	687420	784647	13
Cre03.g171950.t1.1	N/A	AMBIGUOUS	R.LGTSS@VQFAR.A	2	1144.54		2.27166	1	1	0.53	-0.915936	0	0.89	1	329652	616723	13
Cre03.g172200.t1.1	N/A	AMBIGUOUS	R.VWLRPQPDAAAAGS@PR.G	3	1771.87		1.83266	1	1	0.59	-0.761213	0	0.52	1	61069	103799	13
Cre03.g172950.t1.2	N/A	AMBIGUOUS	K.RAAS@ESPEVSEETKPEK.K	3	1952.88		1.84343	2	2	1.115	0.157044	0.813173	0.94	1	1907931	3556545	13
Cre03.g172950.t1.2	N/A	AMBIGUOUS	K.SAAAGGEM*S@VGEAQQR.T	2	1643.67		2.98114	1	1	2.21	1.14405	0	0.89	1	262504	118875	13
Cre03.g172950.t1.2	N/A	AMBIGUOUS	K.SAAAGGEMS@VGEAQQR.T	2	1627.68		2.15031	2	2	2.44	1.28688	0	0.93	1	1029615	421644	13
Cre03.g172950.t1.2	N/A	AMBIGUOUS	R.AAS@ESPEVSEETKPEK.K	2	1796.78		2.00358	3	3	1.92	0.941106	0	0.91	1	1478717	769337	13
Cre03.g173750.t1.1	N/A	AMBIGUOUS	K.M*AAGEDDAS@DGADTPR.A	2	1674.61		4.68775	1	1	1.52	0.604071	0	0.87	1	99448	65424	13
Cre03.g173750.t1.1	N/A	AMBIGUOUS	K.MAAGEDDAS@DGADTPR.A	2	1657.61		3.92133	2	2	1.27	0.344828	0	0.96	1	172721	135468	13
Cre03.g174250.t1.2	N/A	AMBIGUOUS	M.PVEAEASSS@PSR.K	2	1295.55		1.8525	1	1	0.41	-1.2863	0	0.97	1	172203	418918	13
Cre03.g174500.t1.1	N/A	AMBIGUOUS	K.TEEGKDGAGNEEEEYS@GEEEEQQQ#EEEEQQAEEETASR.G	3	4426.71		9.71384	1	1	0.75	-0.415037	0	0.9	1	399465	532309	13
Cre03.g175200.t1.2	N/A	AMBIGUOUS	K.LTGDS@ELEY@SVYDEGK.V	2	1963.75		1.42585	13	13	1.01692	0.0242106	0.0252932	0.86	1	13970755	13913825	13
Cre03.g175200.t1.2	N/A	AMBIGUOUS	K.LTGDS@ELEYS@VYDEGK.V	2	1963.75		3.00446	1	1	1	0	0	0.86	1	13970755	13913825	13
Cre03.g175200.t1.2	N/A	AMBIGUOUS	K.LTGDS@ELEYSVY@DEGK.V	2	1963.75		2.85169	1	1	1	0	0	0.86	1	13970755	13913825	13
Cre03.g175750.t1.2	N/A	AMBIGUOUS	R.NASNAAGAASGS@SSGAQER.W	2	1771.72		1.69327	1	1	0.61	-0.713119	0	0.93	1	531366	867161	13
Cre03.g175750.t1.2	N/A	AMBIGUOUS	R.NASNAAGAASGSS@SGAQER.W	2	1771.73		4.12029	2	2	0.61	-0.713119	0	0.93	1	531366	867161	13
Cre03.g176600.t1.2	N/A	AMBIGUOUS	R.STGGGGADSAAAVSS@PK.A	2	1499.65		3.83375	1	1	1.43	0.516015	0	0.89	1	212196	148723	13
Cre03.g177350.t1.1	N/A	AMBIGUOUS	K.NN#GGGGGGGGGGGNN#GDGKEPM*DPK.I	3	2173.87		0.644014	6	6	0.818333	-0.289239	0.0775672	0.94	1	1738133	2040910	13
Cre03.g177350.t1.1	N/A	AMBIGUOUS	K.NN#GGGGGGGGGGGNN#GDGKEPMDPK.I	3	2157.87		2.40978	6	6	0.791667	-0.337035	0.0444597	0.95	1	3401483	4090377	13
Cre03.g177350.t1.1	N/A	AMBIGUOUS	K.NN#GGGGGGGGGGGNNGDGKEPMDPK.I	3	2156.89		2.82815	1	1	0.92	-0.120294	0	0.87	1	2493624	2713306	13
Cre03.g177350.t1.1	N/A	AMBIGUOUS	K.NNGGGGGGGGGGGN#N#GDGKEPMDPK.I	3	2157.87		1.71465	1	1	0.83	-0.268817	0	0.95	1	3401483	4090377	13
Cre03.g177350.t1.1	N/A	AMBIGUOUS	K.NNGGGGGGGGGGGN#NGDGKEPMDPK.I	3	2156.9		4.82177	1	1	0.92	-0.120294	0	0.87	1	2493624	2713306	13
Cre03.g177350.t1.1	N/A	AMBIGUOUS	K.NNGGGGGGGGGGGNN#GDGKEPM*DPK.I	3	2172.88		0.73635	1	1	0.85	-0.234465	0	0.91	1	1081164	1267405	13
Cre03.g177350.t1.1	N/A	AMBIGUOUS	K.NNGGGGGGGGGGGNN#GDGKEPMDPK.I	3	2156.89		1.90089	2	2	0.92	-0.120294	0	0.87	1	2493624	2713306	13
Cre03.g177500.t1.1	N/A	AMBIGUOUS	K.AAS@GQPGAAAFSGAH.-	2	1378.58		2.17616	2	2	0.83	-0.268817	0	0.99	1	1295760	1553725	13
Cre03.g177500.t1.1	N/A	AMBIGUOUS	K.KAAS@GQPGAAAFSGAH.-	2	1507.67		1.22482	1	1	0.61	-0.713119	0	0.87	1	324874	536903	13
Cre03.g179300.t1.1	N/A	AMBIGUOUS	K.VS@YAESDDDS@DEGGGGGGGGGGGGR.G	2	2331.78		1.90727	1	1	0.9	-0.152003	0	0.85	2	178720	198945	13
Cre03.g179300.t1.1	N/A	AMBIGUOUS	K.VSYAES@DDDS@DEGGGGGGGGGGGGR.G	2	2331.78		2.2505	1	1	0.9	-0.152003	0	0.85	2	178720	198945	13
Cre03.g180450.t1.2	N/A	AMBIGUOUS	K.S@LNN#LAALDTGGADDSTTPTQR.T	2	2298.04		12.7502	2	2	1.75	0.807355	0	0.97	1	783003	446818	13
Cre03.g180450.t1.2	N/A	AMBIGUOUS	K.S@LNNLAALDTGGADDSTTPTQR.T	2	2297.03		2.30733	2	2	2.62	1.38957	0	0.97	1	1171070	447307	13
Cre03.g180550.t1.2	N/A	AMBIGUOUS	R.LNEAEQQQQAPDSQQQEQEQGAQVAR.R	3	2937.36		2.45119	2	2	0.86	-0.217591	0	0.95	1	442032	515340	13
Cre03.g180750.t1.2	N/A	AMBIGUOUS	K.GAALGAAAGTS@R.C	2	1081.5		2.21914	1	1	0.83	-0.268817	0	0.95	1	1061822	1283223	13
Cre03.g180800.t1.1	N/A	AMBIGUOUS	K.DGNVGVS@DKEGDEEDTSADGGR.H	3	2287.89		3.23444	3	3	0.98	-0.0291463	0.0519615	0.98	1	1407821	1475677	13
Cre03.g180800.t1.1	N/A	AMBIGUOUS	R.GYEIELARIS@DDEEEDDQGKQ#PVEFDQAINYVNK.I	4	4037.82		8.33471	1	1	0.66	-0.599462	0	0.83	1	5162184	7854102	13
Cre03.g182200.t1.1	N/A	AMBIGUOUS	R.RRS@GAEDGATGNSVEGVIAR.S	3	2081.99		4.6831	1	1	0.76	-0.395929	0	0.52	1	92838	122601	13
Cre03.g182551.t1.2	N/A	AMBIGUOUS	K.LGADS@GALEFVPK.T	2	1382.65		-2.02509	5	5	1.11	0.15056	0	0.91	1	6661131	5974750	13
Cre03.g184450.t1.1	N/A	AMBIGUOUS	R.TGS@VNELAESEDLGLVQR.S	2	1995.93		2.10429	1	1	0.7	-0.514573	0	0.87	1	334209	480821	13
Cre03.g185500.t1.1	N/A	AMBIGUOUS	R.AAN#PGPRPASS@GGAAEPATEGAATAGADEADDEGPAGGEPEAK.L	3	3954.71		9.78589	2	2	1.32	0.400538	0	0.99	1	3743857	2842392	13
Cre03.g185500.t1.1	N/A	AMBIGUOUS	R.AANPGPRPAS@SGGAAEPATEGAATAGADEADDEGPAGGEPEAK.L	4	3953.7		3.1869	1	1	1.53	0.613532	0	0.99	1	2180242	1427865	13
Cre03.g185500.t1.1	N/A	AMBIGUOUS	R.AANPGPRPASS@GGAAEPATEGAATAGADEADDEGPAGGEPEAK.L	4	3953.68		-2.50399	2	2	1.52	0.604071	0.0141421	0.99	1	2180242	1427865	13
Cre03.g185500.t1.1	N/A	AMBIGUOUS	R.AANPGPRPASSGGAAEPAT@EGAATAGADEADDEGPAGGEPEAK.L	3	3953.69		-1.0623	2	2	1.51	0.594549	0	0.99	1	4308779	2845598	13
Cre03.g185500.t1.1	N/A	AMBIGUOUS	R.ASS@FAAK.S	2	760.325		2.36741	1	1	0.81	-0.304006	0	0.98	1	1800792	2229811	13
Cre03.g185500.t1.1	N/A	AMBIGUOUS	R.ST@ASIAGNDSTGDLAATK.G	2	1758.78		1.53516	1	1	0.49	-1.02915	0	0.73	1	1596369	3263647	13
Cre03.g185500.t1.1	N/A	AMBIGUOUS	R.STASIAGNDS@TGDLAATK.G	2	1758.78		2.38803	2	2	0.79	-0.340075	0	0.91	1	1569031	1984139	13
Cre03.g185550.t1.2	N/A	AMBIGUOUS	R.TASCAGT@ACVNSFGDEQLAVDMVADK.L	3	2796.16		2.75378	1	1	0.97	-0.0439433	0	0.65	1	61337642	63343657	13
Cre03.g185550.t1.2	N/A	AMBIGUOUS	R.TASCAGTACVN#S@FGDEQLAVDM*VADK.L	2	2813.15		6.93178	2	2	0.76	-0.395929	0.0424264	0.92	1	1093807	1498301	13
Cre03.g185550.t1.2	N/A	AMBIGUOUS	R.TASCAGTACVN#S@FGDEQLAVDMVADK.L	3	2797.15		4.2186	2	2	0.81	-0.304006	0.0141421	0.65	1	50326309	63186538	13
Cre03.g185550.t1.2	N/A	AMBIGUOUS	R.TASCAGTACVNS@FGDEQ#LAVDM*VADK.L	2	2814.16		7.41004	1	1	0.73	-0.454032	0	0.85	1	1093807	1498301	13
Cre03.g185550.t1.2	N/A	AMBIGUOUS	R.TASCAGTACVNS@FGDEQLAVDM*VADK.L	2	2812.14		-3.27152	11	11	0.955455	-0.0657409	0.0304512	0.91	1	1374394	1504403	13
Cre03.g185550.t1.2	N/A	AMBIGUOUS	R.TASCAGTACVNS@FGDEQLAVDMVADK.L	2	2796.16		2.75378	1	1	0.97	-0.0439433	0	0.8	1	9248796	9523674	13
Cre03.g187000.t1.1	N/A	AMBIGUOUS	K.REPGGGGGGS@GGGAGGGDDLSGLGVEQLR.R	3	2606.17		2.09024	1	1	1.07	0.0976108	0	0.89	1	472607	440664	13
Cre03.g188300.t1.1	N/A	AMBIGUOUS	K.VAS@TSALADLER.A	2	1311.62		3.81209	1	1	1.13	0.176323	0	0.91	1	155975	138449	13
Cre03.g190100.t1.1	N/A	AMBIGUOUS	M.VQS@EEYDPYEVAK.Q	2	1635.68		3.17911	1	1	0.88	-0.184425	0	0.97	1	427904	488683	13
Cre03.g190800.t1.1	N/A	AMBIGUOUS	K.SLEVVLPAADLVVHMSM*S@AEAT@AARGGYGEERYEK.V	3	3913.75		-4.37379	1	1	0.92	-0.120294	0	0.96	1	566584	618463	13
Cre03.g190900.t1.1	N/A	AMBIGUOUS	K.NKPEQGSPGQNAAPSTDPDQQGQQQPGR.T	3	2916.35		2.02308	1	1	1.03	0.0426443	0	0.99	1	1215561	1181134	13
Cre03.g190950.t1.2	N/A	AMBIGUOUS	K.RTIQFVDWCPT@GFK.C	3	1833.84		0.327183	1	1	0.43	-1.21759	0	0.95	2	793414	1844717	13
Cre03.g190950.t1.2	N/A	AMBIGUOUS	R.TIQFVDWCPT@GFK.C	2	1677.74		0.894063	1	1	0.38	-1.39593	0	0.92	2	8378519	22006915	13
Cre03.g192050.t1.1	N/A	AMBIGUOUS	K.SAALTSSPTLQTTSSSS@GSR.T	2	2004.91		2.64351	1	1	1.61	0.687061	0	0.91	1	540485	335595	13
Cre03.g192050.t1.1	N/A	AMBIGUOUS	K.VEGEEAVGGAANDPAAVEGAAPAS@K.D	2	2346.05		1.27875	2	2	0.395	-1.34008	0.0494975	0.97	1	464997	1081858	13
Cre03.g192350.t1.1	N/A	AMBIGUOUS	K.AGS@FTNLDGTDQK.M	2	1432.6		2.0243	3	3	0.61	-0.713119	0	0.99	1	2741270	4501596	13
Cre03.g192850.t1.2	N/A	AMBIGUOUS	R.GGAGAGGS@GS@GEEDGDEAR.R	2	1794.58		2.11749	2	2	1	0	0	0.92	1	1950217	1943350	13
Cre03.g194150.t1.1	N/A	AMBIGUOUS	R.AGTREDS@PAPEAAR.G	3	1506.66		2.19028	2	2	0.98	-0.0291463	0	0.98	1	1883877	1924459	13
Cre03.g194150.t1.1	N/A	AMBIGUOUS	R.QETT@PEPQHQVQDSPGPSGTSSQR.S	3	2657.15		3.23656	1	1	0.93	-0.104697	0	0.97	1	1240291	1329823	13
Cre03.g196900.t1.2	N/A	AMBIGUOUS	R.LRVTIEGPAAPPS@PVPEANEADDEAVAR.S	3	2950.42		1.86414	1	1	0.24	-2.05889	0	0.8	1	1436700	5881723	13
Cre03.g196900.t1.2	N/A	AMBIGUOUS	R.VTIEGPAAPPS@PVPEANEADDEAVAR.S	2	2682.25		4.52979	1	1	0.95	-0.0740006	0	0.67	1	200518	211652	13
Cre03.g197350.t1.2	N/A	AMBIGUOUS	R.AGS@GGVGPGATPLIR.D	2	1388.69		3.31248	1	1	0.41	-1.2863	0	0.97	1	776244	1882679	13
Cre03.g197350.t1.2	N/A	AMBIGUOUS	R.TLLGQYNQT@PAAR.L	2	1512.73		2.87447	1	1	0.56	-0.836501	0	0.89	1	180321	323433	13
Cre03.g197500.t2.1	N/A	AMBIGUOUS	R.SPAGTAAAGAPAS@SPEPSMRPGTGR.R	3	2360.07		3.30499	2	2	0.64	-0.643856	0	0.92	2	534246	832600	13
Cre03.g197500.t2.1	N/A	AMBIGUOUS	R.TPGAPPRS@PAGTAAAGAPASSPEPSMRPGTGR.R	4	3036.44		2.30534	1	1	0.29	-1.78588	0	0.98	2	1286151	4480124	13
Cre03.g197500.t2.1	N/A	AMBIGUOUS	R.VSQAPGGTSSISFGDAPPPS@PK.A	3	2163		3.51364	4	4	0.375	-1.41504	0.01	0.97	2	2384083	6081676	13
Cre03.g201400.t1.2	N/A	AMBIGUOUS	K.GGAAGSGGNEAEVEAGEAGLPERPAS@PPPR.T	3	2866.31		3.13994	5	5	0.95	-0.0740006	0	0.97	1	5558968	5824019	13
Cre03.g201400.t1.2	N/A	AMBIGUOUS	K.KGGAAGSGGNEAEVEAGEAGLPERPAS@PPPR.T	4	2994.4		2.53808	1	1	0.91	-0.136062	0	0.95	1	1688053	1856244	13
Cre03.g201400.t1.2	N/A	AMBIGUOUS	R.GGS@AGRPAAEGASPTGAAPAAPEGVVK.S	3	2412.16		2.69469	1	1	2.74	1.45418	0	0.99	1	7569789	2758456	13
Cre03.g201400.t1.2	N/A	AMBIGUOUS	R.GGSAGRPAAEGAS@PTGAAPAAPEGVVK.S	3	2412.16		3.358	1	1	2.74	1.45418	0	0.99	1	7569789	2758456	13
Cre03.g202100.t1.1	N/A	AMBIGUOUS	R.VTSTS@DDEGGLDTDAGR.E	2	1774.7		3.88799	2	2	1.11	0.15056	0	0.98	1	592038	533080	13
Cre03.g202250.t1.2	N/A	AMBIGUOUS	K.SAPAGTAAPAAAGPSGSS@PPK.A	2	1828.85		3.00737	1	1	0.83	-0.268817	0	0.99	1	574902	696017	13
Cre03.g202561.t1.1	N/A	AMBIGUOUS	K.ELAALQQQGQQ#QGQQGQQGQAPR.G	3	2477.23		9.32501	1	1	0.56	-0.836501	0	0.72	2	217876	387867	13
Cre03.g204300.t1.1	N/A	AMBIGUOUS	K.S@YDGYEDTPR.G	2	1281.47		3.51161	2	2	0.89	-0.168123	0	0.98	1	1383428	1546953	13
Cre03.g204950.t1.2	N/A	AMBIGUOUS	K.ATS@PSAGAAAR.A	2	1038.46		2.31112	2	2	0.36	-1.47393	0	0.98	1	2729086	7677905	13
Cre03.g204950.t1.2	N/A	AMBIGUOUS	K.EAAADEAGVEDEAAAKPDVEGDGGS@GDDAAAAEAGAK.A	3	3466.43		0.980838	4	4	0.95	-0.0740006	0	0.92	1	3559512	3741121	13
Cre03.g204950.t1.2	N/A	AMBIGUOUS	R.RVS@TALAPEPVAAPAPAK.A	3	1824.96		2.02744	1	1	0.91	-0.136062	0	0.98	1	446632	489360	13
Cre03.g204950.t1.2	N/A	AMBIGUOUS	R.RVST@ALAPEPVAAPAPAK.A	3	1824.96		1.91785	1	1	0.91	-0.136062	0	0.98	1	446632	489360	13
Cre03.g205137.t1.1	N/A	AMBIGUOUS	R.SGST@ADLTAESGADDGVATALGGGGGGPASSALHASATR.A	3	3480.56		0.300441	1	1	0.98	-0.0291463	0	0.95	1	878299	895634	13
Cre03.g205137.t1.1	N/A	AMBIGUOUS	R.TGS@GLGGGASSALAASGPVSFGGR.G	2	2099.98		3.23814	1	1	0.69	-0.535332	0	0.91	1	181679	263430	13
Cre03.g205950.t1.1	N/A	AMBIGUOUS	R.S@AGGNVASAVPER.V	2	1293.58		1.15957	1	1	0.98	-0.0291463	0	0.97	1	263559	269664	13
Cre03.g207713.t1.1	N/A	AMBIGUOUS	K.HN#DANGEGNRDGTNDNFSWN#CGAEGETGN#GGVR.A	4	3481.4		10.2706	1	1	0.98	-0.0291463	0	0.91	1	724044	739857	13
Cre03.g207713.t1.1	N/A	AMBIGUOUS	K.HNDANGEGNRDGTNDN#FSWN#CGAEGETGNGGVR.A	4	3479.4		7.90371	1	1	1.05	0.0703893	0	0.34	1	1118713	1064385	13
Cre03.g211073.t1.1	N/A	AMBIGUOUS	R.NDRPGAPQAACPGSGGS@VPVDCPCAEAAAAEDK.G	3	3361.4		2.46922	2	2	0.86	-0.217591	0	0.87	1	846341	982024	13
Cre03.g212753.t1.1	N/A	AMBIGUOUS	R.RAPDPLADTEGEQ#QTQQQPQQQ#EGADASVGTLAAK.L	3	3664.76		11.5152	1	1	0.75	-0.415037	0	0.97	1	764743	1019347	13
Cre03.g212753.t1.1	N/A	AMBIGUOUS	R.RAPDPLADTEGEQQTQQQPQ#QQEGADASVGTLAAK.L	3	3663.76		6.90553	1	1	0.82	-0.286304	0	0.98	1	837762	1016459	13
Cre03.g213649.t1.1	N/A	AMBIGUOUS	R.LELSS@GEEEEGGEEGVGEGQGAK.A	2	2356.98		3.03289	1	1	1.27	0.344828	0	0.89	1	228205	180047	13
Cre04.g211600.t1.1	N/A	AMBIGUOUS	K.TS@CGSPNYAAPEVISGK.L	2	1816.78		3.30255	1	1	0.82	-0.286304	0	0.95	1	1641951	1993114	13
Cre04.g213350.t1.1	N/A	AMBIGUOUS	R.ADVADEGS@PAAR.V	2	1237.51		1.0505	1	1	0.54	-0.888969	0	0.95	1	145605	268851	13
Cre04.g213905.t1.1	N/A	AMBIGUOUS	K.QVDAPGAS@PK.E	2	1048.47		1.52604	2	2	0.86	-0.217591	0	0.98	2	1860494	2157487	13
Cre04.g217050.t1.1	N/A	AMBIGUOUS	R.AAS@PEPLQGAAAAAVAR.A	2	1629.8		3.62009	1	1	1.48	0.565597	0	0.98	1	305879	207362	13
Cre04.g218150.t1.2	N/A	AMBIGUOUS	K.LPGSSSAAAGNN#GN#GAASTASAGSMSGT@TGSGK.G	3	2864.19		3.52631	1	1	1.36	0.443607	0	0.94	1	379236	279066	13
Cre04.g218850.t1.2	N/A	AMBIGUOUS	K.GRPNADS@DDDAGPSTSGNVGK.D	3	2095.86		3.38764	3	3	1.08	0.111031	0.277128	0.96	1	6033440	4299497	13
Cre04.g220387.t1.1	N/A	AMBIGUOUS	R.Y@S@LELLQ#PPPPSPR.L	3	1754.79		4.18832	1	1	30.39	4.92552	0	0.91	1	459130	15108	13
Cre04.g220387.t1.1	N/A	AMBIGUOUS	R.Y@S@LELLQPPPPSPR.L	3	1754.79		-6.45209	1	1	12.75	3.67243	0	0.96	1	630626	49447	13
Cre04.g221000.t1.2	N/A	AMBIGUOUS	R.TLADSQLHPRPGVDVEPSY@DEADVSN#N#GNGSSGVGGGGSSSR.G	4	4209.84		7.74382	1	1	0.59	-0.761213	0	0.27	1	2432498	4124378	13
Cre04.g221050.t1.2	N/A	AMBIGUOUS	K.AGGAGTPQQQQQQQQQQQQ#AQ#AQQEQDNMYQASNVGNRR.S	4	4357.01		11.3841	1	1	0.88	-0.184425	0	0.9	1	324295	366764	13
Cre04.g221050.t1.2	N/A	AMBIGUOUS	R.KAGGAGTPQQQQQQQQQQQQAQAQQEQDNMYQ#ASNVGNRR.S	4	4485.1		6.05374	1	1	0.42	-1.25154	0	0.92	1	197475	471305	13
Cre04.g221350.t1.2	N/A	AMBIGUOUS	R.LQAQQAAVAAGAADGEAGNQ#AQQQPQQEGEAAAEAAAAR.Q	3	3746.77		3.28284	1	1	0.92	-0.120294	0	0.97	1	920840	1005924	13
Cre04.g221350.t1.2	N/A	AMBIGUOUS	R.LQAQQAAVAAGAADGEAGNQAQQQPQ#QEGEAAAEAAAAR.Q	4	3747.78		5.21662	1	1	0.8	-0.321928	0	0.95	1	1863425	2326280	13
Cre04.g221350.t1.2	N/A	AMBIGUOUS	R.LQAQQAAVAAGAADGEAGNQAQQQPQQEGEAAAEAAAAR.Q	3	3745.79		3.79094	2	2	0.985	-0.0218044	0.0636396	0.97	1	1041046	1015341	13
Cre04.g222300.t1.1	N/A	AMBIGUOUS	R.SRS@EEPEDGEGGGRR.R	3	1696.69		2.47541	1	1	0.86	-0.217591	0	0.95	1	1080812	1257882	13
Cre04.g222700.t1.2	N/A	AMBIGUOUS	K.ERGEVVT@DSEEEC.-	2	1617.6		2.47281	2	2	0.5	-1	0	0.98	1	1234204	2461847	13
Cre04.g222700.t1.2	N/A	AMBIGUOUS	R.GEVVT@DS@EEEC.-	2	1412.42		1.91162	2	2	0.91	-0.136062	0	0.96	1	3655110	4026260	13
Cre04.g224600.t1.2	N/A	AMBIGUOUS	R.AGS@DATTLDR.L	2	1085.45		1.19766	2	2	0.64	-0.643856	0	0.95	1	408069	637380	13
Cre04.g225350.t1.1	N/A	AMBIGUOUS	R.TSS@LLETLLGR.K	2	1268.65		0.472945	1	1	0.96	-0.0588937	0	0.93	2	626854	649699	13
Cre04.g225350.t1.1	N/A	AMBIGUOUS	R.VDS@GLQGGGS@QGGTR.R	2	1534.59		2.93238	1	1	0.58	-0.785875	0	0.97	2	505346	876067	13
Cre04.g225350.t1.1	N/A	AMBIGUOUS	R.VDS@GLQGGGSQGGTR.R	2	1454.63		1.51242	3	3	1.33	0.411426	0	0.99	2	1958483	1471100	13
Cre04.g225350.t1.1	N/A	AMBIGUOUS	R.VDS@GLQGGGSQGGTRR.Y	3	1610.73		1.98668	1	1	1.24	0.31034	0	0.99	2	3111068	2500212	13
Cre04.g229300.t1.1	N/A	AMBIGUOUS	R.EMVDDLFQGGFGAGGTHN#AVLSS@QEYLSQSR.A	3	3381.49		3.65197	1	1	0.8	-0.321928	0	0.89	1	38964865	48745336	13
Cre04.g229300.t1.1	N/A	AMBIGUOUS	R.EMVDDLFQGGFGAGGTHNAVLSS@QEYLSQSR.A	3	3379.5		1.68665	1	1	0.94	-0.0892673	0	0.89	1	45642212	48714058	13
Cre04.g229300.t1.1	N/A	AMBIGUOUS	R.GREMVDDLFQGGFGAGGTHNAVLSS@QEYLSQSR.A	3	3592.62		1.1969	3	3	1.05667	0.0795203	0.161658	0.89	1	7198786	6273596	13
Cre04.g229300.t1.1	N/A	AMBIGUOUS	R.SIDAGVDAS@DDQQDITR.G	2	1884.79		6.15456	2	2	0.69	-0.535332	0	0.91	1	5710847	8217381	13
Cre04.g229300.t1.1	N/A	AMBIGUOUS	R.WRS@IDAGVDASDDQQDITR.G	3	2226.97		2.1554	4	4	0.74	-0.434403	0	0.89	1	2992785	4038382	13
Cre04.g229948.t1.1	N/A	AMBIGUOUS	K.AEGS@TGVAALSSR.V	2	1284.59		5.06002	1	1	0.51	-0.971431	0	0.47	1	72034	141123	13
Cre04.g231124.t1.1	N/A	AMBIGUOUS	R.GDGYGGS@QGDGEGQGGKPR.G	3	1857.74		2.31465	5	5	1.442	0.528071	0.0626099	0.99	1	7335382	5526691	13
Cre04.g231124.t1.1	N/A	AMBIGUOUS	R.RGDGYGGS@QGDGEGQGGKPR.G	3	2013.84		1.73798	3	3	1.37	0.454176	0	0.97	1	10895189	7926882	13
Cre04.g231614.t1.1	N/A	AMBIGUOUS	R.QAATAAEAGSSCGN#GSPGS@R.L	2	1916.76		7.33156	1	1	0.59	-0.761213	0	0.94	1	137308	234092	13
Cre05.g232750.t1.2	N/A	AMBIGUOUS	K.T@PQGDMNAPPEVAGTSAGDDK.A	2	2136.88		0.561568	2	2	1.59	0.669027	0	0.94	1	495261	312233	13
Cre05.g232950.t1.2	N/A	AMBIGUOUS	R.ERS@EEPDGDGGGEGDGGAGGPQAR.R	3	2335.91		1.92645	2	2	0.91	-0.136062	0	0.99	1	3627006	3998183	13
Cre05.g232950.t1.2	N/A	AMBIGUOUS	R.S@EEPDGDGGGEGDGGAGGPQAR.R	2	2050.76		-0.3901	2	2	0.96	-0.0588937	0	0.98	1	202919	210340	13
Cre05.g233300.t1.2	N/A	AMBIGUOUS	R.GLT@VRVVHNAS@VM*N#AVGACGLSLY@R.F	4	2901.24		-9.32834	1	1	4.72	2.23879	0	0.84	1	57998874	12288313	13
Cre05.g234200.t1.2	N/A	AMBIGUOUS	R.ERGEDEDDEDDDDDDDGS@GLDEADGPPAGSR.M	3	3344.16		0.867184	4	4	0.9025	-0.148001	0.005	0.76	1	1538881	1689764	13
Cre05.g234200.t1.2	N/A	AMBIGUOUS	R.GSSGPPGATVASALAAPTS@PAVYR.S	2	2265.09		-0.774969	1	1	0.98	-0.0291463	0	0.98	1	392380	401287	13
Cre05.g234200.t1.2	N/A	AMBIGUOUS	R.LTAAYASNTGVPGS@PLRPDR.E	3	2123.03		1.15239	1	1	0.98	-0.0291463	0	0.97	1	371248	378228	13
Cre05.g234657.t1.1	N/A	AMBIGUOUS	R.DRRGS@GGGVAGEEASTSGR.T	3	1884.82		4.03223	2	2	1.16	0.214125	0	0.93	1	421746	365123	13
Cre05.g234700.t1.1	N/A	AMBIGUOUS	K.QEAVQPT@SPSK.S	2	1250.57		2.63881	1	1	0.63	-0.666576	0	0.99	1	1078406	1718018	13
Cre05.g234700.t1.1	N/A	AMBIGUOUS	K.QEAVQPTS@PSK.S	2	1250.57		2.63881	1	1	0.63	-0.666576	0	0.99	1	1078406	1718018	13
Cre05.g234850.t1.1	N/A	AMBIGUOUS	R.VPS@SSSSAVPR.V	2	1152.53		6.76775	1	1	2.17	1.1177	0	0.99	1	1034797	476813	13
Cre05.g235500.t1.1	N/A	AMBIGUOUS	R.EVQELQLEQQQEEQPQQSQQQGK.G	3	2766.32		1.04833	1	1	0.75	-0.415037	0	0.97	1	429426	572642	13
Cre05.g240850.t1.2	N/A	AMBIGUOUS	K.VNSNFGN#SAVTS@SIEEEVEK.L	2	2219.98		9.14433	1	1	0.36	-1.47393	0	0.96	1	379459	1052457	13
Cre05.g241637.t1.1	N/A	AMBIGUOUS	R.SQVVQNQ#PHDEEVNLSES@ESFAGADEPPAAPR.D	3	3514.56		10.044	1	1	0.69	-0.535332	0	0.93	1	593639	858616	13
Cre05.g241637.t1.1	N/A	AMBIGUOUS	R.SQVVQNQPHDEEVN#LSES@ESFAGADEPPAAPR.D	3	3514.56		11.0684	1	1	0.69	-0.535332	0	0.93	1	593639	858616	13
Cre05.g242000.t1.2	N/A	AMBIGUOUS	R.FQDKPQDT@IDDTAELTDALR.T	3	2371.07		2.86791	2	2	0.9	-0.152003	0	0.88	1	17964875	20065424	13
Cre05.g242858.t1.1	N/A	AMBIGUOUS	R.EAS@SDDVAVQAPSR.S	2	1510.64		2.51549	2	2	0.59	-0.761213	0	0.98	1	1451827	2480465	13
Cre05.g242858.t1.1	N/A	AMBIGUOUS	R.EASS@DDVAVQAPSR.S	2	1510.64		3.70704	1	1	0.59	-0.761213	0	0.98	1	1451827	2480465	13
Cre05.g244900.t1.1	N/A	AMBIGUOUS	K.ATS@SQDVPASDDGPGGSPTALKPALQGS.-	2	2690.22		1.22667	1	1	0.93	-0.104697	0	0.97	1	670806	723178	13
Cre05.g244900.t1.1	N/A	AMBIGUOUS	K.ATSS@QDVPASDDGPGGSPTALKPALQGS.-	2	2691.23		3.43668	1	1	0.93	-0.104697	0	0.97	1	670806	723178	13
Cre05.g245550.t1.1	N/A	AMBIGUOUS	R.GGRPGALTSMTS@SVGAQK.A	3	1783.84		1.96206	1	1	0.92	-0.120294	0	0.93	1	334037	361571	13
Cre05.g247950.t1.2	N/A	AMBIGUOUS	K.YVS@ISDPK.Y	2	987.44		1.11399	1	1	1.27	0.344828	0	0.99	1	963827	757253	13
Cre06.g248850.t1.1	N/A	AMBIGUOUS	R.HVAS@ASALNR.S	2	1104.52		3.07827	1	1	1.43	0.516015	0	0.9	1	248476	173519	13
Cre06.g249650.t2.1	N/A	AMBIGUOUS	R.LQDSLVSGSGTGTS@PAPGK.E	2	1837.86		3.75438	1	1	0.66	-0.599462	0	0.92	1	93775	142518	13
Cre06.g250100.t1.2	N/A	AMBIGUOUS	R.RM*S@EVGSESTQVPYR.V	3	1820.79		1.81241	2	2	1.29	0.367371	0.0707107	0.95	1	4363007	3247289	13
Cre06.g250100.t1.2	N/A	AMBIGUOUS	R.RMS@EVGSESTQ#VPYR.V	2	1806.78		1.90799	1	1	1.13	0.176323	0	0.9	1	122924	108923	13
Cre06.g250100.t1.2	N/A	AMBIGUOUS	R.RMS@EVGSESTQVPYR.V	2	1804.79		1.66224	5	5	1.366	0.449957	0.00547723	0.99	1	4287628	3133552	13
Cre06.g250100.t1.2	N/A	AMBIGUOUS	R.RMSEVGS@ESTQVPYR.V	3	1804.8		3.26908	1	1	1.36	0.443607	0	0.99	1	8164470	6005469	13
Cre06.g250200.t1.2	N/A	AMBIGUOUS	K.ICDQVSDAVLDACLEQDPDSK.V	3	2377.06		3.91241	3	3	0.94	-0.0892673	0	0.99	1	869731	926288	13
Cre06.g250200.t1.2	N/A	AMBIGUOUS	K.VLVHIEEQ#SPDIGQGVHGM*GT@K.A	3	2427.14		5.76815	4	4	1.6525	0.72465	0.055	0.94	1	49199766	29207134	13
Cre06.g250200.t1.2	N/A	AMBIGUOUS	K.VLVHIEEQSPDIGQ#GVHGM*GT@K.A	3	2427.14		5.76815	1	1	1.68	0.748461	0	0.88	1	47662864	28317476	13
Cre06.g250200.t1.2	N/A	AMBIGUOUS	K.VLVHIEEQSPDIGQGVHGM*GT@K.A	3	2426.14		1.89602	10	10	2.228	1.15575	0.0539135	0.94	1	66616352	29532701	13
Cre06.g250200.t1.2	N/A	AMBIGUOUS	K.VLVHIEEQSPDIGQGVHGMGT@K.A	3	2410.15		0.829826	4	4	2.3	1.20163	0.02	0.9	1	86230036	37396734	13
Cre06.g251200.t1.2	N/A	AMBIGUOUS	K.GGFGLDSGFGGGGGS@PR.G	2	1560.65		1.79413	2	2	0.79	-0.340075	0	0.95	1	1275550	1620847	13
Cre06.g254650.t1.2	N/A	AMBIGUOUS	K.RGGAEGGS@DDDEAGGGVVR.K	3	1839.75		1.35888	1	1	0.96	-0.0588937	0	0.96	1	312678	325939	13
Cre06.g254650.t1.2	N/A	AMBIGUOUS	R.GGAEGGS@DDDEAGGGVVR.K	2	1683.65		3.02914	1	1	0.81	-0.304006	0	0.84	1	117391	144799	13
Cre06.g258733.t2.1	N/A	AMBIGUOUS	R.ATASGGAALAS@VEN#GSSAPSAGK.D	2	2040.91		1.71492	10	10	0.471	-1.0862	0.284857	0.99	2	20839384	32031905	13
Cre06.g258733.t2.1	N/A	AMBIGUOUS	R.ATASGGAALAS@VENGSSAPSAGK.D	2	2039.93		2.00988	4	4	0.54	-0.888969	0	0.87	2	7942813	14655099	13
Cre06.g258733.t2.1	N/A	AMBIGUOUS	R.IFDTTLRDGEQS@PGATLTSK.E	3	2217.06		3.63052	1	1	0.6	-0.736966	0	0.79	2	634207	1057059	13
Cre06.g258800.t1.1	N/A	AMBIGUOUS	K.DGSGQPYPTSEQNK.W	2	1506.67		2.85398	1	1	0.87	-0.200913	0	0.98	1	860761	987455	13
Cre06.g258900.t1.2	N/A	AMBIGUOUS	K.AAGGEEHTGIT@DDEADDEGEPDYDVASR.M	3	3000.15		-0.899955	8	8	1	0	0	0.84	1	5357313	5358711	13
Cre06.g259100.t1.1	N/A	AMBIGUOUS	R.VAEAESLLQAAEDAERATS@PGR.A	3	2350.09		1.44675	1	1	1.01	0.0143553	0	0.99	1	3082210	3048432	13
Cre06.g259600.t1.1	N/A	AMBIGUOUS	R.TGS@SDANSAASGTSAFFK.E	2	1784.73		0.672369	1	1	0.72	-0.473931	0	0.98	1	474350	662981	13
Cre06.g259600.t1.1	N/A	AMBIGUOUS	R.TGSS@DANSAASGTSAFFK.E	2	1784.74		5.04277	1	1	0.72	-0.473931	0	0.98	1	474350	662981	13
Cre06.g261000.t1.2	N/A	AMBIGUOUS	K.VGLN#S@IEDPVVK.Q	2	1349.66		1.70414	2	2	0.495	-1.0145	0.0919239	0.93	1	395830	706209	13
Cre06.g261000.t1.2	N/A	AMBIGUOUS	K.VGLNS@IEDPVVK.Q	2	1348.68		2.521	3	3	0.59	-0.761213	0	0.96	1	16296038	27491402	13
Cre06.g261450.t1.2	N/A	AMBIGUOUS	K.AKEEEEEDEPEADDDGDDDDEDDDGDDDE.-	2	3271.05		1.86485	7	7	0.938571	-0.0914616	0.019518	0.98	1	1248432	1368606	13
Cre06.g261450.t1.2	N/A	AMBIGUOUS	K.KAKEEEEEDEPEADDDGDDDDEDDDGDDDE.-	3	3399.14		0.617804	5	5	0.9	-0.152003	0	0.91	1	3933501	4348836	13
Cre06.g261750.t1.2	N/A	AMBIGUOUS	R.SRS@GN#GGGGSSDTELSEANRPR.T	3	2270.96		2.50995	1	1	0.89	-0.168123	0	0.96	1	2230938	2512110	13
Cre06.g261750.t1.2	N/A	AMBIGUOUS	R.SVS@PQPDVAK.T	2	1106.51		1.98824	4	4	1.19	0.250962	0	1	1	4440982	3740207	13
Cre06.g261750.t1.2	N/A	AMBIGUOUS	R.SVS@PSFPR.A	2	955.426		2.09331	2	2	1.33	0.411426	0	0.98	1	1706174	1278681	13
Cre06.g261800.t1.2	N/A	AMBIGUOUS	K.S@M*EELSNPAYSAAK.A	2	1592.66		3.13942	2	2	0.705	-0.504305	0.00707107	0.93	1	1419449	2038908	13
Cre06.g261800.t1.2	N/A	AMBIGUOUS	K.S@MEELSNPAYSAAK.A	2	1576.66		2.85414	2	2	0.32	-1.64386	0	0.67	1	2927748	9127234	13
Cre06.g262850.t1.2	N/A	AMBIGUOUS	R.SS@GDDEAAPEAATEK.L	2	1556.6		2.18425	3	3	0.95	-0.0740006	1.49012e-08	0.89	1	1121844	1180656	13
Cre06.g262900.t1.2	N/A	AMBIGUOUS	R.VLTPSPPGS@IDDDDVLELK.N	2	2089		3.92533	1	1	0.69	-0.535332	0	0.77	1	3226324	4694989	13
Cre06.g263250.t1.1	N/A	AMBIGUOUS	K.AAATGAAAAAGS@QLASAQEAGK.A	3	1951.91		2.10051	3	3	0.553333	-0.853779	0.184752	0.98	1	2860469	4311066	13
Cre06.g263250.t1.1	N/A	AMBIGUOUS	K.AAVADATGAASS@AAADAR.A	2	1625.72		4.49034	1	1	0.29	-1.78588	0	0.98	1	356231	1210139	13
Cre06.g263250.t1.1	N/A	AMBIGUOUS	K.APEAAAAPTAGGAAS@PGEEEDGWTEAAGK.R	2	2748.16		0.691371	2	2	0.96	-0.0588937	0.212132	0.94	1	261823	321405	13
Cre06.g263250.t1.1	N/A	AMBIGUOUS	R.AAS@PSTEAEAELAAVAR.E	2	1722.8		3.01836	4	4	0.8475	-0.238715	0.035	0.98	1	2450523	2938256	13
Cre06.g263250.t1.1	N/A	AMBIGUOUS	R.AASPS@TEAEAELAAVAR.E	3	1722.8		3.30859	1	1	0.9	-0.152003	0	0.98	1	633578	706071	13
Cre06.g263250.t1.1	N/A	AMBIGUOUS	R.AIAQEAGDQ#GSGS@RGGS@GGGDATGTSAALK.T	3	2794.19		12.0967	1	1	1	0	0	0.7	1	2754788	2743245	13
Cre06.g263250.t1.1	N/A	AMBIGUOUS	R.AIAQEAGDQGSGS@RGGS@GGGDATGTSAALK.T	3	2793.17		1.36046	1	1	1.23	0.298658	0	0.75	1	3525660	2868996	13
Cre06.g263250.t1.1	N/A	AMBIGUOUS	R.AS@AQVAPQPAAAAAVAPVK.T	2	1796.93		1.66952	1	1	1.27	0.344828	0	0.98	1	317512	250636	13
Cre06.g263250.t1.1	N/A	AMBIGUOUS	R.GGS@GGGDATGTSAALK.T	2	1385.59		2.16514	1	1	0.45	-1.152	0	0.94	1	433590	959567	13
Cre06.g263250.t1.1	N/A	AMBIGUOUS	R.SASNDRS@ADAAAAASR.D	3	1600.67		-5.59777	1	1	1	0	0	0.93	1	1229641	1229084	13
Cre06.g263250.t1.1	N/A	AMBIGUOUS	R.SFADVVAAAAAAAAAAT@GDRTSNSGAGSK.G	3	2645.22		0.264629	1	1	0.73	-0.454032	0	0.76	1	864015	1188996	13
Cre06.g263250.t1.1	N/A	AMBIGUOUS	R.TSSS@GGT@AGAALTAPSAPR.G	2	1818.76		0.989684	1	1	0.71	-0.494109	0	0.87	1	1097584	1545457	13
Cre06.g263250.t1.1	N/A	AMBIGUOUS	R.TSSS@GGTAGAALTAPSAPR.G	2	1738.8		2.0704	3	3	1.12	0.163499	0	0.98	1	3965656	3544437	13
Cre06.g264400.t1.1	N/A	AMBIGUOUS	R.T@PSLTGAGGQQQPTLR.D	2	1691.82		3.45716	1	1	0.56	-0.836501	0	0.93	1	207560	372160	13
Cre06.g268150.t1.1	N/A	AMBIGUOUS	R.AAAAAGS@DS@EGAGPSGR.G	2	1590.58		2.70342	2	2	2.61	1.38405	0	0.97	1	1914865	733435	13
Cre06.g269000.t1.2	N/A	AMBIGUOUS	R.GPS@PGAGGAAR.L	2	976.423		2.66279	1	1	0.83	-0.268817	0	0.99	1	663770	798372	13
Cre06.g269050.t1.2	N/A	AMBIGUOUS	K.KGS@AQIFGFFGK.K	2	1365.66		0.951923	1	1	1.06	0.0840643	0	0.94	1	5495660	5190565	13
Cre06.g269050.t1.2	N/A	AMBIGUOUS	K.LGVTGT@VQLGNK.K	2	1265.65		0.553077	1	1	3.02	1.59455	0	0.86	1	373604	123543	13
Cre06.g269450.t1.2	N/A	AMBIGUOUS	R.NRGPGDGES@MQK.K	2	1354.55		3.98659	1	1	0.47	-1.08927	0	0.98	1	1274333	2712516	13
Cre06.g270950.t1.2	N/A	AMBIGUOUS	R.SYS@GATSLAAPSSGATAR.T	2	1733.77		2.19176	1	1	1.84	0.879706	0	0.98	1	474874	258656	13
Cre06.g272050.t1.2	N/A	AMBIGUOUS	K.AVGLPSDADM*GNS@EVGHN#ALGSGQVVDQGAR.L	3	3105.38		6.58603	2	2	0.99	-0.0144996	0.127279	0.93	1	2862681	3182706	13
Cre06.g272050.t1.2	N/A	AMBIGUOUS	K.AVGLPSDADM*GNS@EVGHNALGSGQVVDQGAR.L	3	3103.38		1.9656	1	1	1.11	0.15056	0	0.95	1	3529455	3171458	13
Cre06.g272050.t1.2	N/A	AMBIGUOUS	K.AVGLPSDADMGN#S@EVGHN#ALGSGQVVDQGAR.L	3	3089.38		12.009	1	1	0.57	-0.810966	0	0.96	1	3771225	6566071	13
Cre06.g272050.t1.2	N/A	AMBIGUOUS	K.AVGLPSDADMGNS@EVGHNALGSGQVVDQGAR.L	3	3087.38		1.45755	3	3	1.12	0.163499	0	0.96	1	7383833	6579214	13
Cre06.g272450.t1.1	N/A	AMBIGUOUS	R.AASS@YDGADGEPPPPSDAGR.M	2	1995.8		3.75791	2	2	0.91	-0.136062	0	0.98	1	459698	506540	13
Cre06.g273050.t1.2	N/A	AMBIGUOUS	K.GVVFDPAGLSAAAAAASSDEDPGAS@SAFDALGPASVSVVR.D	4	3769.77		2.18783	1	1	0.01	-6.64386	0	0.94	1	2344667	165220541	13
Cre06.g273050.t1.2	N/A	AMBIGUOUS	K.KGVVFDPAGLSAAAAAASS@DEDPGASSAFDALGPASVSVVR.D	3	3897.86		0.139959	1	1	0.97	-0.0439433	0	0.78	1	1886865	1950764	13
Cre06.g273250.t1.2	N/A	AMBIGUOUS	R.RNS@LSARPAANLPGLR.N	3	1771.93		1.63663	1	1	0.8	-0.321928	0	0.94	1	1486969	1849275	13
Cre06.g273413.t1.1	N/A	AMBIGUOUS	K.DKDEEDEEDEDAEAGGS@GS@GDEEGGQAAK.A	3	3085.04		-0.0972434	8	8	0.95	-0.0740006	0	0.9	1	4487954	4727898	13
Cre06.g273413.t1.1	N/A	AMBIGUOUS	R.GAAAAAPAAGADAAEAGEGS@AK.K	2	1863.81		2.25345	1	1	17.58	4.13586	0	0.96	1	1361024	77429	13
Cre06.g274550.t1.1	N/A	AMBIGUOUS	R.LGGPGAEDGALPGRN#S@TDAEAMADTDGQSSR.A	3	3083.31		8.69203	1	1	1.01	0.0143553	0	0.97	1	611567	606717	13
Cre06.g275100.t1.2	N/A	AMBIGUOUS	K.AAAKDDS@DDDEEDS@DDDDDDEDM*EEAKPAAAK.R	3	3619.23		4.90447	1	1	0.9	-0.152003	0	0.38	1	1844576	2053603	13
Cre06.g275100.t1.2	N/A	AMBIGUOUS	K.AADS@DDDDDS@DDDDDS@DDEPPAK.K	2	2678.72		0.709294	7	7	0.96	-0.0588937	0	0.95	1	33458530	34980719	13
Cre06.g275100.t1.2	N/A	AMBIGUOUS	K.AADS@DDDDDS@DDDDDS@DDEPPAKK.G	3	2806.82		1.0332	4	4	0.94	-0.0892673	0.011547	0.91	1	17837316	19199675	13
Cre06.g275100.t1.2	N/A	AMBIGUOUS	K.AADS@DDDDDS@DDDDDSDDEPPAK.K	2	2598.76		2.42424	3	3	1.06	0.0840643	0	0.99	1	731484	691148	13
Cre06.g275100.t1.2	N/A	AMBIGUOUS	K.AADSDDDDDS@DDDDDS@DDEPPAK.K	2	2598.76		3.6556	1	1	1.08	0.111031	0	0.85	1	321475	296948	13
Cre06.g275100.t1.2	N/A	AMBIGUOUS	K.DDS@DDDEEDS@DDDDDDEDM*EEAKPAAAK.R	3	3277.01		1.43424	5	5	0.93	-0.104697	0	0.92	1	3237247	3497938	13
Cre06.g275100.t1.2	N/A	AMBIGUOUS	K.KAADS@DDDDDS@DDDDDS@DDEPPAK.K	2	2806.82		1.81701	11	11	0.949091	-0.0753818	0.00301511	0.88	1	28951884	30476609	13
Cre06.g275100.t1.2	N/A	AMBIGUOUS	K.KAADS@DDDDDS@DDDDDS@DDEPPAKK.G	3	2934.92		2.52137	1	1	0.9	-0.152003	0	0.38	1	7274013	8101996	13
Cre06.g275100.t1.2	N/A	AMBIGUOUS	K.KAADS@DDDDDSDDDDDS@DDEPPAK.K	2	2726.85		1.87029	2	2	0.98	-0.0291463	0	0.93	1	497734	507357	13
Cre06.g275100.t1.2	N/A	AMBIGUOUS	K.KEES@S@DDDDDDDES@DDDDS@EEEAPK.K	2	3149.85		2.03185	19	19	0.952105	-0.070807	0.0243992	0.97	1	16271532	17108802	13
Cre06.g275100.t1.2	N/A	AMBIGUOUS	R.APRES@YGAAGN#GGGDEEGTTVFIK.G	3	2463.07		2.43599	2	2	1.23	0.298658	0	0.62	1	9881121	8047361	13
Cre06.g278175.t1.1	N/A	AMBIGUOUS	R.GVT@GGSDEEEGDEEGDEEDEDEGAR.T	2	2690.91		-4.0135	3	3	0.97	-0.0439433	0	1	1	1388703	1435160	13
Cre06.g278175.t1.1	N/A	AMBIGUOUS	R.GVTGGS@DEEEGDEEGDEEDEDEGARTLDAAAR.S	3	3390.3		3.28842	1	1	0.75	-0.415037	0	0.89	1	260665	348606	13
Cre06.g278175.t1.1	N/A	AMBIGUOUS	R.RGVT@GGSDEEEGDEEGDEEDEDEGAR.T	2	2848.03		4.02013	1	1	0.93	-0.104697	0	0.91	1	191974	205326	13
Cre06.g278195.t1.1	N/A	AMBIGUOUS	K.IAQLNAS@IDEVAAQLK.V	2	1762.9		3.80057	1	1	0.67	-0.577767	0	0.77	1	604470	906029	13
Cre06.g278210.t1.1	N/A	AMBIGUOUS	R.HLYGGLIMSAS@HNPGGPENDFGIK.F	3	2592.18		-0.00355188	1	1	0.78	-0.358454	0	0.75	1	3240118	4156380	13
Cre06.g278251.t1.1	N/A	AMBIGUOUS	K.GEAGGDGDDS@GGEGGSGGGAAAGR.K	2	1999.74		6.70093	1	1	0.96	-0.0588937	0	0.95	1	166104	172363	13
Cre06.g278254.t1.1	N/A	AMBIGUOUS	R.VAS@GAEATTTAGEGAGPK.Q	2	1654.74		2.56716	1	1	0.49	-1.02915	0	0.95	1	113617	231623	13
Cre06.g280050.t1.2	N/A	AMBIGUOUS	R.TAS@GQLPTVAAPAPPDAGAGAGK.V	2	2084.01		2.11132	2	2	0.85	-0.234465	0	0.96	1	1578072	1847163	13
Cre06.g280450.t1.1	N/A	AMBIGUOUS	R.SSGS@FTSSSPAVTAIR.Q	2	1633.74		1.22418	1	1	2	1	0	0.96	1	263799	131610	13
Cre06.g280950.t1.2	N/A	AMBIGUOUS	K.RDDTVMSHSVFGSSPMAVQ#GSSGYDS@PR.V	4	3038.3		9.62886	1	1	0.8	-0.321928	0	0.96	1	1565142	1966259	13
Cre06.g280950.t1.2	N/A	AMBIGUOUS	K.RDDTVMSHSVFGSSPMAVQGSSGYDS@PR.V	3	3036.29		4.18275	1	1	0.89	-0.168123	0	0.87	1	1315876	1475809	13
Cre06.g280950.t1.2	N/A	AMBIGUOUS	R.FSQVAS@AGSLAGLGLGR.S	3	1669.83		1.91637	2	2	1.17	0.226509	0.339411	1	1	617369	437123	13
Cre06.g282900.t1.2	N/A	AMBIGUOUS	R.SPS@STNNSFDR.V	2	1290.5		2.16971	4	4	1.49	0.575312	0	0.99	1	2104338	1415929	13
Cre06.g283634.t1.1	N/A	AMBIGUOUS	K.EGS@EPPPAQEAAE.-	2	1390.54		2.08553	1	1	1.08	0.111031	0	0.99	2	1018328	940000	13
Cre06.g283634.t1.1	N/A	AMBIGUOUS	R.KPRS@PS@PVPASGSGR.A	3	1638.74		1.46454	1	1	0.77	-0.37707	0	0.12	2	2146971	2784417	13
Cre06.g284000.t1.2	N/A	AMBIGUOUS	K.ATADS@DDEGESAKPASTSLGAAAAASGK.E	3	2615.14		2.56201	5	5	0.882	-0.181149	0.00447214	0.87	1	3647288	4160654	13
Cre06.g284000.t1.2	N/A	AMBIGUOUS	K.SVGGAPDS@PQLPGGGAAGPSPEWDDSPAR.Q	3	2811.24		6.68748	1	1	0.48	-1.05889	0	0.92	1	1116756	2333890	13
Cre06.g284000.t1.2	N/A	AMBIGUOUS	R.DYVVVSSESKPAAAGPS@STGGAGTPPASGTPAK.S	3	3081.45		2.28714	1	1	0.66	-0.599462	0	0.83	1	556695	839464	13
Cre06.g286800.t1.2	N/A	AMBIGUOUS	R.ATTATTANTTGS@PPGS@AK.K	2	1792.74		3.96043	1	1	1	0	0	0.9	1	172751	173535	13
Cre06.g287250.t1.2	N/A	AMBIGUOUS	R.AAAAAAAAAAATAGGAGAGGPYGRDST@GGAPGAATAAGQLPLAR.E	4	3714.8		1.31905	1	1	1.31	0.389567	0	0.9	1	621979	474374	13
Cre06.g287500.t1.1	N/A	AMBIGUOUS	R.GAQQQQEQQQQQPYGPGPAEPGSSAEASGSR.S	3	3183.44		0.799828	1	1	1.1	0.137504	0	0.94	1	363409	329644	13
Cre06.g289150.t1.1	N/A	AMBIGUOUS	R.ADADPASSSSGGGGDN#GSGPGGVAGATSAAVSQ#ASTSAPLSGGPQQQQAR.Q	3	4385		8.96246	1	1	0.36	-1.47393	0	0.56	1	179575	498070	13
Cre06.g290800.t1.1	N/A	AMBIGUOUS	K.RGGAGSGVNT@EGGEDTENDDAAFYDSFAAPAR.R	3	3284.34		-0.077543	1	1	2.17	1.1177	0	0.84	1	272735	125971	13
Cre06.g291850.t1.2	N/A	AMBIGUOUS	K.DANS@GPSS@PGGSAVER.S	2	1646.61		2.67216	2	2	0.96	-0.0588937	0	0.94	3	1084146	1125963	13
Cre06.g291850.t1.2	N/A	AMBIGUOUS	K.DANSGPSS@PGGSAVER.S	2	1566.64		1.78727	2	2	0.4	-1.32193	0	0.99	3	637091	1598337	13
Cre06.g291850.t1.2	N/A	AMBIGUOUS	R.S@QPGTPVPAR.A	2	1088.51		2.11298	1	1	0.9	-0.152003	0	0.98	3	524766	582177	13
Cre06.g291850.t1.2	N/A	AMBIGUOUS	R.SGGS@MTGNSGALK.G	2	1245.52		1.68605	2	2	0.87	-0.200913	0	0.96	3	642727	735115	13
Cre06.g294700.t1.1	N/A	AMBIGUOUS	R.ASGPGAVS@GNAGK.R	2	1151.51		1.2158	1	1	1.42	0.505891	0	0.95	1	293476	206819	13
Cre06.g296850.t1.2	N/A	AMBIGUOUS	R.SAS@GGNLAGEASAPDSR.A	2	1625.68		1.35328	2	2	1.05	0.0703893	0	0.96	1	272142	258479	13
Cre06.g298300.t1.1	N/A	AMBIGUOUS	R.N#AADAAS@DGS@DVEASR.H	2	1695.6		13.1519	1	1	0.25	-2	0	0.94	1	30865	125530	13
Cre06.g298600.t1.2	N/A	AMBIGUOUS	K.AAAS@PSNTTSGSGPDDLFEER.L	2	2187.92		6.30741	1	1	8.2	3.03562	0	0.97	1	5171584	630650	13
Cre06.g298650.t1.2	N/A	AMBIGUOUS	K.CHACVGGT@SVR.E	3	1282.5		0.62378	7	7	1.21286	0.27841	0.039036	0.99	1	7609209	6368538	13
Cre06.g300550.t1.2	N/A	AMBIGUOUS	K.GGAAKDDES@SYVEDDAASGHPGALLSR.E	3	2754.2		5.1921	1	1	0.78	-0.358454	0	0.94	1	625145	806302	13
Cre06.g300550.t1.2	N/A	AMBIGUOUS	K.VFES@EAGEPEAK.I	2	1371.57		0.364546	4	4	0.95	-0.0740006	0	0.98	1	15308654	16188148	13
Cre06.g300550.t1.2	N/A	AMBIGUOUS	R.DVDS@EEAR.E	2	999.364		2.00128	3	3	0.74	-0.434403	0.0984886	0.18	1	6403076	7833749	13
Cre06.g300550.t1.2	N/A	AMBIGUOUS	R.EGKPTMM*PDTPAAQQ#EGEES@EDFDDFYTAYRPR.D	3	3905.62		7.84857	1	1	1.08	0.111031	0	0.98	1	2406406	2219617	13
Cre06.g300550.t1.2	N/A	AMBIGUOUS	R.GTVAAEKTEY@EDEFM*PDPTVGAPVSAADAAK.A	3	3262.45		3.9541	1	1	1.17	0.226509	0	0.96	1	5528607	4715991	13
Cre06.g300550.t1.2	N/A	AMBIGUOUS	R.GTVAAEKTEY@EDEFMPDPTVGAPVSAADAAK.A	3	3247.46		4.63443	1	1	0.97	-0.0439433	0	0.82	1	16861151	17436876	13
Cre06.g300850.t1.1	N/A	AMBIGUOUS	K.AEQDAAADAPGAAPAPAS@PGFRPVSAAAR.Q	3	2770.31		3.44687	1	1	0.27	-1.88897	0	0.92	1	143034	534065	13
Cre06.g301350.t1.1	N/A	AMBIGUOUS	R.AATS@PPAGAAR.R	2	1048.48		1.90753	2	2	0.71	-0.494109	0	0.97	8	767728	1087047	13
Cre06.g301350.t1.1	N/A	AMBIGUOUS	R.LALAPAS@PSEAR.G	2	1261.62		1.58527	1	1	0.79	-0.340075	0	0.97	8	991432	1254968	13
Cre06.g302850.t1.2	N/A	AMBIGUOUS	K.S@PLATPVEAPAQAASSPEAEVK.A	2	2229.08		5.56287	1	1	0.32	-1.64386	0	0.93	1	166034	523719	13
Cre06.g302850.t1.2	N/A	AMBIGUOUS	K.SPLATPVEAPAQAASS@PEAEVK.A	2	2230.07		1.32136	1	1	0.84	-0.251539	0	0.9	1	553149	658871	13
Cre06.g304850.t1.1	N/A	AMBIGUOUS	R.SS@PQYQIGLPVGAAAASAGAR.V	3	2051		1.99903	1	1	1.11	0.15056	0	0.84	1	210418	189395	13
Cre06.g305400.t1.2	N/A	AMBIGUOUS	R.LAAAGS@ATGPSGPGPSR.L	2	1532.71		2.67501	1	1	0.89	-0.168123	0	0.9	1	185819	208722	13
Cre06.g306700.t1.1	N/A	AMBIGUOUS	K.RS@GSVPTTPGGTASGGSPGAAGQPGTPGR.V	3	2601.21		3.53683	1	1	1.77	0.823749	0	0.98	1	2426910	1367931	13
Cre06.g306700.t1.1	N/A	AMBIGUOUS	R.SGS@VPTTPGGTASGGSPGAAGQPGTPGR.V	3	2445.11		3.51724	1	1	1.81	0.85599	0	0.99	1	1203170	663001	13
Cre06.g307850.t1.2	N/A	AMBIGUOUS	R.SSTQLATAPS@TESAAGPEAEGEGEGRR.A	3	2725.2		3.37591	1	1	1.03	0.0426443	0	0.97	1	1113386	1083735	13
Cre06.g310000.t1.2	N/A	AMBIGUOUS	R.NAS@GSGPALTGQAAER.E	2	1565.7		2.938	2	2	0.84	-0.251539	0	0.98	1	785685	930123	13
Cre06.g310750.t1.2	N/A	AMBIGUOUS	R.AAGSGALGM*PGAS@STSGGGALPAASATR.K	2	2427.11		2.73913	1	1	0.89	-0.168123	0	0.67	1	181863	203871	13
Cre06.g310750.t1.2	N/A	AMBIGUOUS	R.AAGSGALGMPGAS@STSGGGALPAASATRK.D	3	2538.2		2.48208	1	1	0.94	-0.0892673	0	0.97	1	695631	738451	13
Cre06.g310750.t1.2	N/A	AMBIGUOUS	R.AAGSGALGMPGASST@SGGGALPAASATR.K	2	2411.11		3.17223	1	1	1.11	0.15056	0	0.99	1	596869	536767	13
Cre06.g310750.t1.2	N/A	AMBIGUOUS	R.AAGSGALGMPGASSTS@GGGALPAASATR.K	2	2411.12		6.32562	1	1	1.11	0.15056	0	0.99	1	596869	536767	13
Cre07.g312900.t1.1	N/A	AMBIGUOUS	R.S@GGGTAGEAGADQR.M	2	1312.52		2.13331	2	2	1.09	0.124328	0	0.95	1	1269080	1162187	13
Cre07.g313122.t1.1	N/A	AMBIGUOUS	R.LDPGYVTEDSAGPDGSAS@E.-	2	1945.76		2.72388	1	1	1.15	0.201634	0	0.98	1	321910	279336	13
Cre07.g316850.t1.2	N/A	AMBIGUOUS	R.DLNHQ#LQQQAQQQQQQQGGAAAPR.K	3	2671.31		6.4014	1	1	0.19	-2.39593	0	0.98	1	231088	1192119	13
Cre07.g316850.t1.2	N/A	AMBIGUOUS	R.TASGLGNADAPGSQQ#GT@PAAHQQQAQPQPSGSVQQQGASDATAGAQHGAATPLPR.G	4	5338.48		5.77905	1	1	0.69	-0.535332	0	0.97	1	823754	1193108	13
Cre07.g316900.t1.1	N/A	AMBIGUOUS	R.ARS@GAAGAAEAGQGYALGAAADAAR.R	3	2285.06		0.959595	1	1	0.35	-1.51457	0	0.73	1	395035	1133625	13
Cre07.g316900.t1.1	N/A	AMBIGUOUS	R.ASLVTEPS@SPVTLASGGAR.R	2	1878.92		3.353	1	1	0.97	-0.0439433	0	0.92	1	312456	321976	13
Cre07.g316900.t1.1	N/A	AMBIGUOUS	R.GQGEGPVGPASQAS@PVPK.S	2	1741.81		1.55011	1	1	0.92	-0.120294	0	0.92	1	186748	202648	13
Cre07.g317150.t1.2	N/A	AMBIGUOUS	R.AGSS@TNVATGAGAAGGLSR.Y	2	1683.77		2.25685	1	1	0.86	-0.217591	0	0.98	1	302651	352305	13
Cre07.g317150.t1.2	N/A	AMBIGUOUS	R.AGSST@NVATGAGAAGGLSR.Y	2	1683.77		4.51369	1	1	0.86	-0.217591	0	0.98	1	302651	352305	13
Cre07.g317300.t1.1	N/A	AMBIGUOUS	R.SGGS@DGDGGGYLAAVR.A	2	1517.63		2.04267	1	1	1.18	0.238787	0	0.92	1	540589	458314	13
Cre07.g318450.t1.2	N/A	AMBIGUOUS	M.AGS@QSQASTLVAR.G	2	1354.64		2.95283	1	1	1.07	0.0976108	0	0.98	1	808410	752505	13
Cre07.g318450.t1.2	N/A	AMBIGUOUS	M.AGSQS@QASTLVAR.G	2	1354.64		2.36227	1	1	1.07	0.0976108	0	0.98	1	808410	752505	13
Cre07.g318450.t1.2	N/A	AMBIGUOUS	R.SSS@NAPTGAAGALR.R	2	1338.6		1.34469	2	2	1.16	0.214125	0	0.88	1	550992	474516	13
Cre07.g318551.t1.1	N/A	AMBIGUOUS	R.SGS@LGGAAGAAAAAAGK.A	2	1367.64		5.00896	1	1	1.36	0.443607	0	0.92	1	255686	188377	13
Cre07.g319150.t1.2	N/A	AMBIGUOUS	R.SAS@ISIGALGR.A	2	1110.55		0.900454	1	1	0.98	-0.0291463	0	0.85	1	88084	89563	13
Cre07.g319300.t1.1	N/A	AMBIGUOUS	R.AGS@AT@SSLDGGAAAAPARPSGPPPQ#VGAPLGTPK.R	3	3172.51		9.44211	1	1	0.55	-0.862496	0	0.9	1	2205548	3978632	13
Cre07.g319300.t1.1	N/A	AMBIGUOUS	R.AGS@ATSS@LDGGAAAAPARPSGPPPQ#VGAPLGTPK.R	3	3171.5		7.599	1	1	0.55	-0.862496	0	0.9	1	2205548	3978632	13
Cre07.g319300.t1.1	N/A	AMBIGUOUS	R.AGSAT@SSLDGGAAAAPARPSGPPPQVGAPLGTPK.R	3	3090.53		1.42371	1	1	0.66	-0.599462	0	0.96	1	7846789	11866567	13
Cre07.g319300.t1.1	N/A	AMBIGUOUS	R.AGSATS@S@LDGGAAAAPARPSGPPPQVGAPLGTPK.R	3	3170.5		4.82576	3	3	0.67	-0.577767	0	0.9	1	2658940	3966880	13
Cre07.g319300.t1.1	N/A	AMBIGUOUS	R.AGSATS@SLDGGAAAAPARPSGPPPQVGAPLGTPK.R	3	3090.53		2.26499	1	1	0.66	-0.599462	0	0.96	1	7846789	11866567	13
Cre07.g319300.t1.1	N/A	AMBIGUOUS	R.AGSATSS@LDGGAAAAPARPSGPPPQVGAPLGTPK.R	3	3090.53		2.62092	1	1	0.66	-0.599462	0	0.96	1	7846789	11866567	13
Cre07.g320900.t1.2	N/A	AMBIGUOUS	R.ATS@PTSASDPSTSSTNMPR.A	2	1973.82		2.17853	1	1	0.57	-0.810966	0	0.99	1	368758	652529	13
Cre07.g321150.t1.1	N/A	AMBIGUOUS	R.TFLIAPAQ#RPGSPS@LSR.R	3	1877.97		13.3124	1	1	0.67	-0.577767	0	0.66	1	123619	184172	13
Cre07.g321400.t1.1	N/A	AMBIGUOUS	K.VPILLETIDDLGNNR.G	2	1680.91		1.30881	2	2	0.88	-0.184425	0.353553	0.96	1	202290	321955	13
Cre07.g321550.t1.2	N/A	AMBIGUOUS	R.AAALTHQSTLPSPSGGSS@DHTR.A	3	2257.03		5.49397	1	1	1.7	0.765535	0	0.95	1	490767	288960	13
Cre07.g324000.t1.2	N/A	AMBIGUOUS	R.LGGS@PTAAAK.R	2	951.451		0.630616	3	3	0.75	-0.415037	0	0.95	1	383123	512334	13
Cre07.g324450.t1.2	N/A	AMBIGUOUS	R.AAAAAAGS@DDEDGSGGAGGK.G	2	1713.66		2.91774	3	3	0.996667	-0.00481702	0.0404145	0.97	1	464243	456891	13
Cre07.g325550.t1.1	N/A	AMBIGUOUS	R.GQS@SGLHPAVQAAR.D	2	1457.69		3.6359	1	1	0.54	-0.888969	0	0.91	1	265193	493692	13
Cre07.g325550.t1.1	N/A	AMBIGUOUS	R.VGS@AAGGRPSTAASVAGSSTTAGGELSVSDVPVVVGGGAGGTR.T	3	3793.85		3.14946	1	1	0.54	-0.888969	0	0.29	1	1636463	3041061	13
Cre07.g325716.t1.1	N/A	AMBIGUOUS	K.AAAAAAAGGS@PAPGNAK.K	2	1431.66		3.5623	1	1	0.94	-0.0892673	0	0.94	1	165343	175058	13
Cre07.g325716.t1.1	N/A	AMBIGUOUS	K.AAAAAASPAS@KK.D	2	1122.55		1.95982	1	1	0.84	-0.251539	0	0.94	1	105820	125860	13
Cre07.g325718.t1.1	N/A	AMBIGUOUS	R.APS@SSNINSELR.S	2	1353.6		3.02896	1	1	1.04	0.0565835	0	0.99	4	621280	597670	13
Cre07.g325736.t1.1	N/A	AMBIGUOUS	K.VAVAPPSRPGS@GK.V	2	1301.66		2.53523	1	1	1.16	0.214125	0	0.96	1	15438437	13341785	13
Cre07.g325736.t1.1	N/A	AMBIGUOUS	K.VAVAPS@RQGS@TK.V	2	1359.61		2.50073	1	1	1.58	0.659925	0	0.97	1	3924916	2488802	13
Cre07.g325736.t1.1	N/A	AMBIGUOUS	R.KLESAAT@VAER.Q	2	1253.61		1.67516	2	2	1.18	0.238787	0	0.99	1	654322	555009	13
Cre07.g325741.t1.1	N/A	AMBIGUOUS	K.AKAEDEAASETNS@K.F	2	1529.64		2.74576	2	2	0.86	-0.217591	0	0.94	1	929540	1078956	13
Cre07.g326450.t1.1	N/A	AMBIGUOUS	R.DSYRELQ#PDDGPSAGAGPS@TSAGGASTSAAGAGGSEPPAIR.V	3	3853.73		12.0554	1	1	0.57	-0.810966	0	0.92	1	523125	912152	13
Cre07.g326450.t1.1	N/A	AMBIGUOUS	R.QFAGEPVDSGALPADGDS@PRLDE.-	2	2422.04		0.49545	2	2	0.75	-0.415037	0	0.89	1	448035	600400	13
Cre07.g327100.t1.2	N/A	AMBIGUOUS	R.QQQQEQGQQGQQGQGQEGQQGQ.-	3	2411.06		2.73739	1	1	0.93	-0.104697	0	0.95	1	758687	811529	13
Cre07.g327100.t1.2	N/A	AMBIGUOUS	R.QQQQGQQQQEGQ#QQEQGEQGQGQGQR.Q	3	2953.31		5.48539	1	1	0.77	-0.37707	0	0.96	1	767928	994954	13
Cre07.g327100.t1.2	N/A	AMBIGUOUS	R.QQQQGQQQQEGQQQEQGEQGQGQGQR.Q	3	2952.31		0.508076	2	2	0.99	-0.0144996	0	0.96	1	982236	996098	13
Cre07.g328900.t1.2	N/A	AMBIGUOUS	R.NNNEALKQS@TR.A	2	1353.61		2.06854	1	1	1.1	0.137504	0	0.98	1	2735553	2497620	13
Cre07.g330150.t1.1	N/A	AMBIGUOUS	K.KTS@QQAK.S	2	869.411		2.87552	1	1	0.34	-1.55639	0	0.91	1	14768063	43047513	13
Cre07.g334200.t1.2	N/A	AMBIGUOUS	R.RAGS@AEPDNGGR.A	2	1265.53		2.44958	1	1	0.96	-0.0588937	0	0.95	1	1786570	1862805	13
Cre07.g335150.t1.1	N/A	AMBIGUOUS	R.S@GDGMGVAEEQR.L	2	1314.5		0.228224	2	2	1.1	0.137504	0	0.85	1	215553	196851	13
Cre07.g336750.t1.1	N/A	AMBIGUOUS	R.SSS@AGGAPPAGEQPAAAPGLGAEAEAALRK.E	3	2768.33		3.21495	3	3	0.9	-0.152003	0	0.96	1	1830546	2044149	13
Cre07.g337300.t1.1	N/A	AMBIGUOUS	K.S@AQAGPSWEGFPGPAAQPK.A	2	1961.88		0.356802	1	1	1.23	0.298658	0	0.97	1	363044	294730	13
Cre07.g337300.t1.1	N/A	AMBIGUOUS	R.FAEIELDAAS@GDEGSER.Q	2	1874.77		1.65354	2	2	1.03	0.0426443	0	0.91	1	694287	671214	13
Cre07.g337300.t1.1	N/A	AMBIGUOUS	R.KDS@SQVVAHR.I	3	1205.57		1.49308	2	2	0.05	-4.32193	0	0.48	1	358294	7121354	13
Cre07.g337300.t1.1	N/A	AMBIGUOUS	R.KDSS@QVVAHR.I	3	1205.57		2.15667	3	3	0.04	-4.64386	0.0458258	0.46	1	996147	11059534	13
Cre07.g337650.t1.2	N/A	AMBIGUOUS	R.YHGHS@MSDPGSTYR.T	3	1673.64		2.629	1	1	1.39	0.475085	0	0.98	1	6093021	4396972	13
Cre07.g337650.t1.2	N/A	AMBIGUOUS	R.YHGHSM*S@DPGSTYR.T	3	1689.64		2.18983	1	1	1.47	0.555816	0	0.95	1	2851863	1944833	13
Cre07.g338200.t1.2	N/A	AMBIGUOUS	K.AAAAAGAEQAGTGAAAAGLAATGPTPSGGS@FGAGPAR.S	3	3119.47		2.54786	1	1	0.79	-0.340075	0	0.96	1	644042	811767	13
Cre07.g338200.t1.2	N/A	AMBIGUOUS	R.SGGS@FGAGPAGQGSAASAAHGQGVTGAAHR.V	4	2658.18		1.80575	1	1	0.83	-0.268817	0	0.96	1	722726	870884	13
Cre07.g338451.t1.1	N/A	AMBIGUOUS	K.WTKPSVTNIS@LDEDSDEAGGR.S	3	2356.03		0.976219	10	10	0.92	-0.120294	0	0.93	1	7187338	7794426	13
Cre07.g339050.t1.2	N/A	AMBIGUOUS	R.NST@PSRDTAPAAPVPVAAAAAAAPAAAAVPR.I	3	2889.46		2.18034	1	1	4.51	2.17313	0	0.98	1	7260509	1611240	13
Cre07.g339050.t1.2	N/A	AMBIGUOUS	R.NSTPSRDT@APAAPVPVAAAAAAAPAAAAVPR.I	4	2889.47		3.18399	1	1	3.2	1.67807	0	0.97	1	774848	242054	13
Cre07.g339600.t1.2	N/A	AMBIGUOUS	R.LGGGVGGDTGS@DN#GQR.L	2	1526.62		6.15744	1	1	0.54	-0.888969	0	0.92	1	245940	453440	13
Cre07.g339600.t1.2	N/A	AMBIGUOUS	R.LGGGVGGDTGS@DNGQR.L	2	1525.63		3.3429	1	1	0.92	-0.120294	0	0.88	1	442577	481406	13
Cre07.g340200.t1.1	N/A	AMBIGUOUS	K.DDGYIS@EDEGLGNVAADYCAIDGAGK.K	2	2755.11		0.561125	2	2	1.03	0.0426443	0.141421	0.87	1	1874617	1666248	13
Cre07.g340200.t1.1	N/A	AMBIGUOUS	K.DDGYIS@EDEGLGNVAADYCAIDGAGKK.A	3	2882.21		1.596	1	1	0.95	-0.0740006	0	0.79	1	50459373	53064012	13
Cre07.g340200.t1.1	N/A	AMBIGUOUS	K.KDDGYIS@EDEGLGNVAADYCAIDGAGK.K	2	2882.2		0.520435	1	1	1.01	0.0143553	0	0.78	1	1045006	1032826	13
Cre07.g340200.t1.1	N/A	AMBIGUOUS	K.KDDGYIS@EDEGLGNVAADYCAIDGAGKK.A	4	3011.31		3.63599	1	1	0.95	-0.0740006	0	0.8	1	16165891	17051445	13
Cre07.g341600.t1.2	N/A	AMBIGUOUS	K.VSYTEDGPAAS@SEE.-	2	1520.57		3.15672	2	2	0.94	-0.0892673	0	0.99	2	6519459	6941325	13
Cre07.g341650.t1.2	N/A	AMBIGUOUS	K.S@RKSPPPDEYVPDGFDGAASAEAK.E	3	2570.15		2.56795	1	1	0.97	-0.0439433	0	0.95	1	3045534	3127120	13
Cre07.g341650.t1.2	N/A	AMBIGUOUS	K.SRKS@PPPDEYVPDGFDGAASAEAK.E	4	2572.15		1.24149	1	1	0.96	-0.0588937	0	0.83	1	262028	272398	13
Cre07.g342000.t1.1	N/A	AMBIGUOUS	R.M*GGGADS@DEDGDGDGDDGGGAGQVR.V	2	2361.81		4.36108	1	1	0.99	-0.0144996	0	0.92	1	107038	108067	13
Cre07.g342000.t1.1	N/A	AMBIGUOUS	R.MGGGADS@DEDGDGDGDDGGGAGQVR.V	2	2345.81		0.639439	1	1	0.94	-0.0892673	0	0.92	1	182146	194616	13
Cre07.g344050.t1.1	N/A	AMBIGUOUS	K.AAAAAAGAS@DEEEEEEEEEEEEDGEEKEEDEEEEEAPAPAK.G	3	4514.72		3.23388	4	4	0.95	-0.0740006	0	0.97	1	3732146	3908055	13
Cre07.g344950.t1.2	N/A	AMBIGUOUS	K.GALAGDN#GFDPLGLGQDEGR.L	2	1958.91		4.95175	1	1	0.66	-0.599462	0	0.86	1	977338	1486654	13
Cre07.g349100.t1.1	N/A	AMBIGUOUS	R.AGS@PGPGGAAAAGGGK.Q	2	1261.55		0.158535	3	3	0.91	-0.136062	0	0.98	1	1417328	1559912	13
Cre07.g349100.t1.1	N/A	AMBIGUOUS	R.GGS@ADEDDDDTVVR.Q	2	1529.56		3.0074	1	1	0.95	-0.0740006	0	0.96	1	481126	507387	13
Cre07.g349100.t1.1	N/A	AMBIGUOUS	R.S@GRGGSADEDDDDTVVR.Q	3	1829.72		4.26296	1	1	0.9	-0.152003	0	0.8	1	445554	494735	13
Cre07.g350750.t1.2	N/A	AMBIGUOUS	R.AAYSVGQAALDS@LDAVDR.A	2	1900.87		1.89388	5	5	0.888	-0.171368	0.0109545	0.93	1	1728005	1971669	13
Cre07.g351000.t1.1	N/A	AMBIGUOUS	K.SAGGVQVVSLTGASGAAAAAAAAPAGGGGDSRSS@PSGADGPSASAQ#SGEPK.N	3	4391.05		9.05362	1	1	0.44	-1.18442	0	0.96	1	295802	675546	13
Cre07.g351300.t1.2	N/A	AMBIGUOUS	K.QAAS@EEDEEEEQ#AAEGGDDEKEEAKPEK.G	3	3157.27		10.6739	1	1	0.61	-0.713119	0	0.93	1	1116196	1832413	13
Cre07.g351300.t1.2	N/A	AMBIGUOUS	K.QAAS@EEDEEEEQAAEGGDDEK.E	2	2344.85		4.13674	2	2	1.06	0.0840643	0	0.98	1	551263	519073	13
Cre07.g351300.t1.2	N/A	AMBIGUOUS	K.QAAS@EEDEEEEQAAEGGDDEKEEAKPEK.G	3	3156.26		2.09109	1	1	0.76	-0.395929	0	0.95	1	1406299	1849913	13
Cre07.g351300.t1.2	N/A	AMBIGUOUS	K.SGAYDHEEEEEEAQQ#EEAEEQ#PEASEEAT@EEEAPAAK.K	3	4187.64		11.476	1	1	0.58	-0.785875	0	0.98	1	1081354	1852242	13
Cre07.g351300.t1.2	N/A	AMBIGUOUS	K.SGAYDHEEEEEEAQQEEAEEQ#PEAS@EEATEEEAPAAK.K	3	4185.62		2.26968	1	1	0.78	-0.358454	0	0.98	1	1450723	1852242	13
Cre07.g351300.t1.2	N/A	AMBIGUOUS	K.SGAYDHEEEEEEAQQEEAEEQPEAS@EEATEEEAPAAK.K	3	4184.63		1.05147	2	2	0.89	-0.168123	0	0.97	1	1645638	1852242	13
Cre07.g352750.t1.2	N/A	AMBIGUOUS	R.S@FQALTDAER.L	2	1216.52		3.61687	1	1	0.26	-1.94342	0	0.89	1	524825	2019766	13
Cre07.g353550.t1.2	N/A	AMBIGUOUS	K.AAQEAALAGES@VEK.L	2	1452.66		3.02893	2	2	0.42	-1.25154	0	0.99	1	869848	2080994	13
Cre07.g356350.t1.1	N/A	AMBIGUOUS	K.NM*IVILNDNQQVSLPTQYNNK.N	3	2461.24		2.8441	1	1	1.07	0.0976108	0	0.8	1	1266580	1187435	13
Cre07.g356350.t1.1	N/A	AMBIGUOUS	K.NMIVILNDNQQVSLPTQYNNK.N	3	2445.24		-0.531645	1	1	0.82	-0.286304	0	0.75	1	1350421	1638067	13
Cre07.g356350.t1.1	N/A	AMBIGUOUS	R.AEAS@VN#APR.A	2	994.433		13.4752	1	1	1.1	0.137504	0	0.98	1	6933275	6299159	13
Cre07.g357450.t1.1	N/A	AMBIGUOUS	R.AGNS@GGGAAADDDGAGGGAVK.E	2	1753.7		1.71067	1	1	0.09	-3.47393	0	0.91	1	143268	1641021	13
Cre07.g357550.t1.2	N/A	AMBIGUOUS	R.ASHAGAASSALGGPAS@PGLASR.A	3	1971.93		2.63702	1	1	0.77	-0.37707	0	0.89	1	338620	439319	13
Cre08.g358200.t1.1	N/A	AMBIGUOUS	K.APS@GRPGSAGTAGEGN#SGEDEVGDK.A	3	2381.99		7.2629	1	1	0.52	-0.943416	0	0.97	2	216505	416172	13
Cre08.g358200.t1.1	N/A	AMBIGUOUS	K.APS@GRPGSAGTAGEGNSGEDEVGDK.A	3	2380.99		3.48595	1	1	0.77	-0.37707	0	0.91	2	366554	475984	13
Cre08.g358616.t1.1	N/A	AMBIGUOUS	R.GGAASGPS@ASGGGGLFGSTQR.A	2	1858.81		0.778013	1	1	0.49	-1.02915	0	0.76	1	206268	416803	13
Cre08.g359700.t1.2	N/A	AMBIGUOUS	R.GGEGEGGEGQQQQQGQQQQQAR.A	2	2312.02		0.821792	5	5	0.828	-0.272297	0.147885	0.99	1	391320	544699	13
Cre08.g359700.t1.2	N/A	AMBIGUOUS	R.RGGEGEGGEGQQQQQGQQQQQAR.A	3	2468.13		2.14738	3	3	0.98	-0.0291463	0	0.9	1	1130607	1159528	13
Cre08.g360350.t2.1	N/A	AMBIGUOUS	R.SAS@FLDVR.S	2	973.437		2.4655	1	1	1.07	0.0976108	0	0.94	2	397600	370504	13
Cre08.g360600.t1.1	N/A	AMBIGUOUS	K.SMSIKNPMY@EGYESLEGGPDGR.T	3	2496.04		1.2019	1	1	0.83	-0.268817	0	0.77	1	1253954	1504255	13
Cre08.g360600.t1.1	N/A	AMBIGUOUS	R.SSQAAS@LK.Q	2	870.394		1.37869	1	1	0.39	-1.35845	0	0.96	1	369840	958299	13
Cre08.g360900.t1.2	N/A	AMBIGUOUS	K.KLAAS@GEKPEPVR.T	2	1460.75		1.77991	10	10	1.044	0.0621217	0.00516398	0.91	1	6835338	6536270	13
Cre08.g360900.t1.2	N/A	AMBIGUOUS	K.LAAS@GEKPEPVR.T	3	1332.65		1.57581	12	12	1.05	0.0703893	0.0104447	0.97	1	54460498	52449821	13
Cre08.g362100.t1.1	N/A	AMBIGUOUS	R.GSGAGAVGGT@SSR.L	2	1142.48		1.83811	1	1	2.18	1.12433	0	0.97	1	304115	139231	13
Cre08.g362100.t1.1	N/A	AMBIGUOUS	R.LELAGS@SGGAEDEGK.G	2	1498.63		1.80165	2	2	0.71	-0.494109	0	0.96	1	346729	490608	13
Cre08.g367300.t1.1	N/A	AMBIGUOUS	M.APLS@PEQAQSAR.T	2	1333.61		1.94959	1	1	0.78	-0.358454	0	0.96	1	318402	410397	13
Cre08.g367300.t1.1	N/A	AMBIGUOUS	R.VNS@VQLM*QEADPTR.A	2	1682.75		2.61478	2	2	0.27	-1.88897	0	0.78	1	341373	1251654	13
Cre08.g367300.t1.1	N/A	AMBIGUOUS	R.VNS@VQLMQ#EADPTR.A	2	1667.75		13.1916	1	1	0.38	-1.39593	0	0.98	1	433879	1142598	13
Cre08.g367300.t1.1	N/A	AMBIGUOUS	R.VNS@VQLMQEADPTR.A	2	1666.75		3.11985	2	2	0.77	-0.37707	0	0.97	1	914616	1190681	13
Cre08.g368550.t1.1	N/A	AMBIGUOUS	R.GGGS@ATGAGGAAAFAAATAAPAAEK.R	2	2082.93		-5.61705	1	1	0.87	-0.200913	0	0.56	1	227363	262238	13
Cre08.g370450.t1.2	N/A	AMBIGUOUS	K.DVSGASSDQ#AAAGEEKPSTSGADGADASADGEPSAQELMSQ#LK.A	3	4124.82		8.59536	1	1	0.58	-0.785875	0	0.99	1	674336	1162449	13
Cre08.g370450.t1.2	N/A	AMBIGUOUS	K.DVSGASSDQ#AAAGEEKPSTSGADGADASADGEPSAQELMSQLK.A	3	4122.83		6.08809	1	1	0.84	-0.251539	0	0.99	1	967487	1146924	13
Cre08.g372100.t1.2	N/A	AMBIGUOUS	R.LYQGGAGAGGMPGGAPGAGAAPSGGS@GAGPK.I	3	2562.15		4.95679	1	1	0.34	-1.55639	0	0.94	1	807929	2365402	13
Cre08.g374100.t1.1	N/A	AMBIGUOUS	R.NVDRS@LDELEQNPLPLQR.E	3	2215.08		1.94125	1	1	0.8	-0.321928	0	0.93	2	4428142	5553384	13
Cre08.g374700.t1.1	N/A	AMBIGUOUS	R.FNLGGDEEGGGGDAQQQADQQQQQLQR.A	3	2902.31		2.87644	1	1	1.1	0.137504	0	0.93	1	284624	258427	13
Cre08.g375900.t1.1	N/A	AMBIGUOUS	K.KAGEAS@GEGDEGEEAGGAEGAEAATAALASSSLQ#DAAAAAPLSDEEAR.Q	3	4525.98		7.33549	1	1	0.87	-0.200913	0	0.61	1	1492855	1714774	13
Cre08.g379500.t1.1	N/A	AMBIGUOUS	R.SDS@VSTSALVR.A	2	1200.55		1.16614	1	1	0.79	-0.340075	0	0.97	1	451673	571602	13
Cre08.g382650.t1.1	N/A	AMBIGUOUS	R.TAPSGS@SPSGAAAAAAGGR.A	2	1622.71		1.17088	2	2	0.35	-1.51457	0	0.99	1	358958	1032537	13
Cre08.g383450.t1.1	N/A	AMBIGUOUS	R.GEGS@EGEEGGGAEGAR.R	2	1527.56		1.70207	1	1	1.42	0.505891	0	0.88	1	295199	207512	13
Cre08.g384000.t1.1	N/A	AMBIGUOUS	R.AQQQQQQQQEGGGGSSSSTAAPVAELNDK.L	3	2928.37		5.77116	3	3	0.92	-0.120294	0	0.97	1	2407783	2622558	13
Cre08.g384864.t1.2	N/A	AMBIGUOUS	R.QAADSAALS@PSSSFAGR.T	2	1701.75		2.58558	1	1	1.38	0.464668	0	0.91	1	189041	137207	13
Cre08.g385850.t1.2	N/A	AMBIGUOUS	K.LADFGLARPYTAENEAGFT@NR.V	3	2393.09		-4.20327	1	1	0.9	-0.152003	0	0.82	1	1934316	2137491	13
Cre09.g386350.t1.1	N/A	AMBIGUOUS	R.SAGS@SQQLLTR.Q	2	1226.58		2.44584	2	2	1.41	0.495695	0	0.97	1	766599	545410	13
Cre09.g386550.t1.2	N/A	AMBIGUOUS	R.AAGHSGGGAPSS@DYQQAPSSWDAGNDEDYR.S	3	3133.24		6.43167	1	1	1.13	0.176323	0	0.96	1	1643624	1452478	13
Cre09.g386550.t1.2	N/A	AMBIGUOUS	R.AAGHSGGGAPSSDYQQ#APS@SWDAGN#DEDYRSAQQQQQQPSGGIR.G	4	4628.98		11.6997	1	1	0.86	-0.217591	0	0.95	1	834523	964923	13
Cre09.g386550.t1.2	N/A	AMBIGUOUS	R.AAGHSGGGAPSSDYQQ#APS@SWDAGNDEDYR.S	3	3133.22		6.76624	1	1	0.92	-0.120294	0	0.96	1	1327138	1444706	13
Cre09.g386550.t1.2	N/A	AMBIGUOUS	R.AAGHSGGGAPSSDYQQAPS@SWDAGNDEDYR.S	3	3132.22		0.670451	1	1	1.13	0.176323	0	0.96	1	1643624	1452478	13
Cre09.g386550.t1.2	N/A	AMBIGUOUS	R.VAS@SVEQAAR.Q	2	1096.5		3.00958	1	1	2.17	1.1177	0	0.99	1	697015	321402	13
Cre09.g386700.t1.2	N/A	AMBIGUOUS	R.ASDRY@PSPPRQQ#AGAFAGGGGGGAGADGEGSAAALAER.H	4	3568.62		8.73011	1	1	0.8	-0.321928	0	0.95	1	1021832	1272367	13
Cre09.g386731.t1.1	N/A	AMBIGUOUS	K.WGPPALDAPGGVEGQGAASGGGGS@TPTPPPDGGEGDEAERK.R	3	3866.72		3.87891	1	1	0.46	-1.12029	0	0.97	1	513382	1117997	13
Cre09.g386731.t1.1	N/A	AMBIGUOUS	R.AVAEPAAAEAGSAEPAAGEGQ#PN#GAEHAAAGEGDGDGEGQGGDEQPR.R	3	4313.87		12.6802	1	1	1.03	0.0426443	0	0.85	1	202262	196908	13
Cre09.g386740.t1.1	N/A	AMBIGUOUS	M.ST@SGSGFAAPGAAEQQDSTTSVSK.E	2	2350.01		2.29787	1	1	1.01	0.0143553	0	0.98	1	1089268	1079995	13
Cre09.g386750.t1.2	N/A	AMBIGUOUS	K.EVS@DDEAEEEEK.K	2	1487.53		1.34451	4	4	0.95	-0.0740006	0	0.98	1	7242604	7651797	13
Cre09.g386750.t1.2	N/A	AMBIGUOUS	K.EVS@DDEAEEEEKKEEEEGK.V	3	2316.92		3.19391	1	1	0.92	-0.120294	0	0.96	1	6930043	7531905	13
Cre09.g386750.t1.2	N/A	AMBIGUOUS	K.TVDKEVS@DDEAEEEEK.K	3	1930.77		1.65737	10	10	0.84	-0.251539	0.0966092	0.99	1	9231680	13230818	13
Cre09.g386750.t1.2	N/A	AMBIGUOUS	K.TVDKEVS@DDEAEEEEKK.E	3	2058.87		2.76852	2	2	0.95	-0.0740006	0	0.95	1	1448852	1522145	13
Cre09.g386758.t1.1	N/A	AMBIGUOUS	R.ESEWHAT@Q#DEEDIYPNFVNM*AQAFGVPSR.R	3	3463.46		4.09997	1	1	0.98	-0.0291463	0	0.83	1	1908301	1950690	13
Cre09.g386758.t1.1	N/A	AMBIGUOUS	R.ESEWHAT@QDEEDIYPNFVNMAQAFGVPSR.R	3	3446.47		3.22069	1	1	1.15	0.201634	0	0.69	1	4618419	4013872	13
Cre09.g386875.t1.1	N/A	AMBIGUOUS	R.RGGGGAS@GGGDAGEPAAVEGAAGQPAGK.S	3	2388.06		2.09376	1	1	1.17	0.226509	0	0.95	2	504595	431915	13
Cre09.g386875.t1.1	N/A	AMBIGUOUS	R.VEARPS@SSGGGAGGVAGGR.G	3	1707.78		1.40534	1	1	0.8	-0.321928	0	0.96	1	457974	573249	13
Cre09.g387393.t1.1	N/A	AMBIGUOUS	R.VRDGDES@DGEEGTGR.G	2	1657.63		2.47341	5	5	0.888	-0.171368	0.00447214	0.97	1	2978829	3352340	13
Cre09.g387393.t1.1	N/A	AMBIGUOUS	R.VRDGDESDGEEGT@GRGGFGEHTN#PTAAAGAAVAGGR.V	4	3508.52		6.55552	1	1	0.79	-0.340075	0	0.96	1	3203399	4059687	13
Cre09.g388430.t1.1	N/A	AMBIGUOUS	R.AAGS@EEPADAGEAGK.A	2	1438.57		-0.139027	1	1	1.02	0.0285692	0	0.96	1	264917	260535	13
Cre09.g388500.t1.2	N/A	AMBIGUOUS	K.GRTT@AEPVAAAAPAAAPAK.R	3	1799.9		2.00011	3	3	1.39	0.475085	0.294449	0.99	1	1492143	1223331	13
Cre09.g388550.t1.2	N/A	AMBIGUOUS	R.LTGRGEQQQQQQQQQDEEQR.Q	3	2441.14		-0.204823	1	1	0.86	-0.217591	0	0.89	1	397566	461946	13
Cre09.g388986.t1.1	N/A	AMBIGUOUS	R.KGSSFST@PVAFVSSGVQR.D	3	1920.93		1.95081	1	1	0.79	-0.340075	0	0.65	1	272727	347399	13
Cre09.g389300.t1.1	N/A	AMBIGUOUS	R.RNS@GSAAASPSGAAAAASR.H	3	1738.78		0.805161	1	1	0.86	-0.217591	0	0.59	1	333456	386134	13
Cre09.g389450.t1.2	N/A	AMBIGUOUS	R.SSS@TQNLTGLTAAASLAR.L	2	1827.89		3.61074	1	1	0.61	-0.713119	0	0.94	1	251624	410087	13
Cre09.g389726.t1.1	N/A	AMBIGUOUS	K.SRTPT@PNKAK.A	2	1179.58		-11.5856	1	1	1.54	0.62293	0	0.93	1	14060419	9133282	13
Cre09.g389900.t1.1	N/A	AMBIGUOUS	R.EGEQARPS@PPPPDNPYAAYAAQYGR.G	3	2781.24		5.21353	1	1	0.1	-3.32193	0	0.92	1	1057115	10083452	13
Cre09.g389900.t1.1	N/A	AMBIGUOUS	R.GQQPQQQQQQGQQQGQQDAGVDAK.A	3	2607.22		2.2246	1	1	0.99	-0.0144996	0	0.97	1	706633	713630	13
Cre09.g390319.t1.1	N/A	AMBIGUOUS	R.SDT@GSTTDLASQAAATAATSR.R	3	2061.9		2.27946	1	1	1.5	0.584963	0	0.94	1	516455	343664	13
Cre09.g391171.t1.1	N/A	AMBIGUOUS	R.RRS@VDQQGPWR.L	3	1463.69		2.93779	1	1	1.05	0.0703893	0	0.71	1	393899	376630	13
Cre09.g391171.t1.1	N/A	AMBIGUOUS	R.S@LDGHHGGAGVGSASGSR.R	3	1687.72		2.13306	1	1	0.48	-1.05889	0	0.93	1	617779	1275310	13
Cre09.g391171.t1.1	N/A	AMBIGUOUS	R.S@VDQQGPWR.L	2	1151.49		1.99742	1	1	0.47	-1.08927	0	0.78	1	569215	1215568	13
Cre09.g391541.t1.1	N/A	AMBIGUOUS	R.TAAAAAPLGPNSSATTDSYGATPS@GARPSTSGGGGGASGGVR.H	3	3726.71		2.97851	1	1	0.77	-0.37707	0	0.98	1	525142	680222	13
Cre09.g391652.t1.1	N/A	AMBIGUOUS	K.AAEEDEEEEDEQEGGS@EDADEQPGTSGR.I	3	3074.11		3.67587	5	5	0.892	-0.164884	0.0164317	0.99	1	2509920	2848713	13
Cre09.g391652.t1.1	N/A	AMBIGUOUS	K.KAAEEDEEEEDEQ#EGGS@EDADEQPGTSGR.I	3	3203.21		8.95985	1	1	0.74	-0.434403	0	0.95	1	3022076	4083140	13
Cre09.g391652.t1.1	N/A	AMBIGUOUS	K.KAAEEDEEEEDEQEGGS@EDADEQPGTSGR.I	3	3202.2		1.62389	2	2	0.91	-0.136062	0	0.95	1	3726962	4083140	13
Cre09.g391652.t1.1	N/A	AMBIGUOUS	K.TDEVGGGGDS@DS@DEEAGGR.G	2	1968.64		3.14939	2	2	0.92	-0.120294	0	0.94	1	2133439	2321448	13
Cre09.g391652.t1.1	N/A	AMBIGUOUS	R.ARGGDS@EDGDEGEEEDDEEDDMEEDEEDEDEDEEEAAGK.G	3	4429.46		0.981246	2	2	0.8	-0.321928	0	0.92	1	585090	729581	13
Cre09.g391900.t1.1	N/A	AMBIGUOUS	M.GGS@VIVIDSK.A	2	1053.52		1.61364	2	2	1.15	0.201634	0	0.94	1	288355	251453	13
Cre09.g392171.t1.1	N/A	AMBIGUOUS	K.GAAADAAATAAGGAVDAALAQQQQQQQQQQQQQQDTSTIGHPDPAN#DEPNFK.Y	4	5315.45		0.629492	1	1	1.01	0.0143553	0	0.75	1	1118655	1108166	13
Cre09.g392500.t1.2	N/A	AMBIGUOUS	K.VPTGS@DGGAGSPNK.F	2	1322.56		3.4025	2	2	1.42	0.505891	0	0.96	1	287096	201745	13
Cre09.g392500.t1.2	N/A	AMBIGUOUS	K.VPTGS@DGGAGSPNKFEDAEFK.L	3	2188.95		3.24358	1	1	1.43	0.516015	0	0.94	1	2286924	1596677	13
Cre09.g392500.t1.2	N/A	AMBIGUOUS	R.QAATSMKYDS@DDES.-	2	1626.59		2.21323	2	2	0.99	-0.0144996	0	0.98	1	3553539	3592306	13
Cre09.g392655.t1.1	N/A	AMBIGUOUS	K.AAVVES@DEEDDYAPSTSAAAASK.S	2	2362.98		3.38556	2	2	0.91	-0.136062	0	0.98	1	2633550	2901508	13
Cre09.g392766.t1.1	N/A	AMBIGUOUS	R.DVRWPNVIFLPAER.R	3	1710.94		5.08496	1	1	1.24	0.31034	0	0.81	6	821870	663111	13
Cre09.g393200.t1.2	N/A	AMBIGUOUS	K.IGETLAQQ#SGSSSSSSSSSSGSSDSGSSSSEEKK.-	3	3226.41		8.95741	1	1	0.76	-0.395929	0	0.99	1	1484400	1953934	13
Cre09.g393200.t1.2	N/A	AMBIGUOUS	K.IGETLAQQSGSSSSSSSSSSGSSDSGSSSSEEK.K	3	3097.31		2.19546	5	5	0.932	-0.101598	0.0109545	0.91	1	2341609	2479547	13
Cre09.g393200.t1.2	N/A	AMBIGUOUS	K.IGETLAQQSGSSSSSSSSSSGSSDSGSSSSEEKK.-	3	3225.43		10.6654	2	2	0.92	-0.120294	0	0.99	1	1811805	1961752	13
Cre09.g393358.t1.1	N/A	AMBIGUOUS	K.VFTKQST@EEQGLDLAAVEK.K	3	2172.05		1.84158	1	1	0.36	-1.47393	0	0.97	1	375475	1034900	13
Cre09.g393650.t1.2	N/A	AMBIGUOUS	K.SSAVNLSTDWPALRPS@LDEK.N	3	2265.07		-1.23616	1	1	0.31	-1.68966	0	0.6	1	860186	2761595	13
Cre09.g393650.t1.2	N/A	AMBIGUOUS	R.TS@GLS@N#TSSSGEHASSASASGIMSGDGGSAEPLASSAR.R	3	3629.5		10.2648	1	1	1.68	0.748461	0	0.85	1	313213	186095	13
Cre09.g393650.t1.2	N/A	AMBIGUOUS	R.TS@GLSNTSSSGEHASSASASGIM*SGDGGSAEPLASSAR.R	3	3563.51		1.85211	1	1	2.81	1.49057	0	0.9	1	639513	227277	13
Cre09.g393650.t1.2	N/A	AMBIGUOUS	R.TSGLSN#TS@SSGEHASSASASGIMSGDGGSAEPLASSAR.R	3	3549.53		8.46709	1	1	1.36	0.443607	0	0.94	1	1468072	1079794	13
Cre09.g393650.t1.2	N/A	AMBIGUOUS	R.TSGLSNTSSS@GEHASSASASGIM*SGDGGSAEPLASSAR.R	3	3565.52		1.87759	1	1	2.81	1.49057	0	0.9	1	639513	227277	13
Cre09.g393650.t1.2	N/A	AMBIGUOUS	R.TSGLSNTSSSGEHAS@SASASGIMSGDGGSAEPLASSAR.R	3	3547.52		2.45243	1	1	1.65	0.722466	0	0.95	1	1753080	1064907	13
Cre09.g393650.t1.2	N/A	AMBIGUOUS	R.TSGLSNTSSSGEHASS@ASASGIM*SGDGGSAEPLASSAR.R	3	3563.51		1.85211	1	1	2.81	1.49057	0	0.9	1	639513	227277	13
Cre09.g393650.t1.2	N/A	AMBIGUOUS	R.TSGLSNTSSSGEHASSAS@ASGIMSGDGGSAEPLASSAR.R	3	3547.52		2.45243	1	1	1.65	0.722466	0	0.95	1	1753080	1064907	13
Cre09.g393650.t1.2	N/A	AMBIGUOUS	R.TSGLSNTSSSGEHASSASAS@GIMSGDGGSAEPLASSAR.R	3	3547.52		2.14235	1	1	1.65	0.722466	0	0.95	1	1753080	1064907	13
Cre09.g393700.t1.1	N/A	AMBIGUOUS	R.ETTCNDGFDN#DCDGAADNEDGDCQ.-	2	2695.88		5.50879	1	1	2.03	1.02148	0	0.97	1	560087	276002	13
Cre09.g393700.t1.1	N/A	AMBIGUOUS	R.ETTCNDGFDNDCDGAADNEDGDCQ.-	2	2693.87		-0.222728	2	2	2.67	1.41684	0	0.98	1	737314	276002	13
Cre09.g394065.t1.1	N/A	AMBIGUOUS	R.VLAPPGGGS@QIVFGDADTK.T	2	1907.92		3.45928	2	2	0.61	-0.713119	0	0.98	2	956303	1561244	13
Cre09.g394399.t1.1	N/A	AMBIGUOUS	K.AYYGADEEEAS@DEEDAK.Q	2	1970.71		2.02973	5	5	0.9	-0.152003	0	0.95	1	6011639	6706524	13
Cre09.g394621.t1.1	N/A	AMBIGUOUS	R.EALAAAHDAGS@DGEEAAVAR.S	3	1989.86		3.0153	2	2	1.99	0.992768	0	0.94	2	2934667	1476911	13
Cre09.g394621.t1.1	N/A	AMBIGUOUS	R.SVSPT@RGPAGLPPPPAVPPPTPAAAAAAAALQQQSDLAAVR.K	4	3947.07		2.67239	1	1	0.56	-0.836501	0	0.66	2	1180684	2099826	13
Cre09.g394880.t1.1	N/A	AMBIGUOUS	K.GLAGATPS@SPR.L	2	1092.51		2.01372	1	1	0.3	-1.73697	0	0.99	1	143813	486648	13
Cre09.g395250.t1.1	N/A	AMBIGUOUS	K.AAAASKPEASGGS@LTAK.A	3	1595.77		1.81731	3	3	0.91	-0.136062	0.0173205	0.99	1	3153800	3406208	13
Cre09.g395250.t1.1	N/A	AMBIGUOUS	K.AAAASKPEASGGSLT@AK.A	3	1595.77		1.69198	2	2	0.93	-0.104697	0	0.99	1	3153800	3406208	13
Cre09.g395621.t1.1	N/A	AMBIGUOUS	R.AALDS@DEEDEEDK.V	2	1544.55		0	2	2	0.82	-0.286304	0	0.95	1	1041441	1271874	13
Cre09.g395621.t1.1	N/A	AMBIGUOUS	R.RAALDS@DEEDEEDK.V	2	1700.65		2.35204	1	1	0.87	-0.200913	0	0.75	1	600424	686214	13
Cre09.g395917.t1.1	N/A	AMBIGUOUS	R.T@PSSAAFN#GTVALAPATR.T	2	1811.86		4.80171	1	1	1.5	0.584963	0	0.93	1	326239	216963	13
Cre09.g396213.t1.1	N/A	AMBIGUOUS	K.VGS@DGSAELK.E	2	1041.45		7.20153	1	1	1.3	0.378512	0	0.94	1	781159	602036	13
Cre09.g396326.t1.1	N/A	AMBIGUOUS	K.QQLELQAAAQQQQAQAQQQAQAQAQQQAAAVAAAQQ#Q#AQQSGTQLTQETLR.L	4	5443.74		11.1873	1	1	0.78	-0.358454	0	0.96	1	1253165	1611093	13
Cre09.g396326.t1.1	N/A	AMBIGUOUS	K.RGAAAAPAGAVAAQ#PAGVAAPAATTAAASGGGGS@EGGAGGAPR.M	3	3536.71		8.68045	1	1	0.64	-0.643856	0	0.96	1	712067	1119121	13
Cre09.g396326.t1.1	N/A	AMBIGUOUS	K.RGAAAAPAGAVAAQPAGVAAPAATTAAAS@GGGGSEGGAGGAPR.M	4	3536.71		1.65325	2	2	0.9	-0.152003	0	0.98	1	934518	1043387	13
Cre09.g397586.t1.1	N/A	AMBIGUOUS	R.RAS@AAGDDAESVAAGAGGGR.S	2	1824.79		1.91804	2	2	0.98	-0.0291463	0.169706	0.97	1	238820	216938	13
Cre09.g399178.t1.1	N/A	AMBIGUOUS	K.KKPATS@GSGAAGGGGGGEESALAR.I	3	2152		2.60223	1	1	1.26	0.333424	0	0.84	1	493063	389820	13
Cre09.g400000.t1.1	N/A	AMBIGUOUS	R.GVS@PGEDEDEDEHEDGGEDEDAEGLDEGGGAR.T	3	3352.2		-0.417636	3	3	0.92	-0.120294	0	0.94	1	2359752	2560314	13
Cre09.g400553.t1.1	N/A	AMBIGUOUS	R.DALGGGGGGAGGGGGGDPGAM*PS@PPRR.E	3	2330		2.48928	3	3	1.15	0.201634	0	0.9	2	894811	779917	13
Cre09.g400553.t1.1	N/A	AMBIGUOUS	R.DALGGGGGGAGGGGGGDPGAMPS@PPRR.E	3	2314		0.518583	2	2	1.1	0.137504	0	0.95	2	2045213	1858579	13
Cre09.g400627.t1.1	N/A	AMBIGUOUS	R.AASDAAAAGGGQGPDDRSS@GR.K	3	1952.81		2.66284	1	1	1.39	0.475085	0	0.9	1	179025	128810	13
Cre09.g400627.t1.1	N/A	AMBIGUOUS	R.RTT@RT@TTDAAGGTAAGGR.A	3	1879.81		2.23428	1	1	1.18	0.238787	0	0.79	1	374868	317698	13
Cre09.g400627.t1.1	N/A	AMBIGUOUS	R.TT@TDAAGGTAAGGR.A	2	1285.54		1.71135	2	2	1.26	0.333424	0	0.81	1	561631	447263	13
Cre09.g400812.t1.1	N/A	AMBIGUOUS	R.AAS@EDGGGGEQ#GAGPGVAGAGAGTGAGAGTAVAAVTR.L	3	3063.4		11.7844	1	1	0.82	-0.286304	0	0.98	1	654759	796624	13
Cre09.g400812.t1.1	N/A	AMBIGUOUS	R.AAS@EDGGGGEQGAGPGVAGAGAGTGAGAGTAVAAVTR.L	3	3063.39		1.90878	1	1	1.03	0.0426443	0	0.97	1	835601	811842	13
Cre09.g401367.t1.1	N/A	AMBIGUOUS	R.TGSS@SAGSSSSAGCGPAALR.A	2	1846.76		-1.24542	1	1	0.71	-0.494109	0	0.92	1	241990	340802	13
Cre09.g401515.t1.1	N/A	AMBIGUOUS	R.GGS@QDDMDIHETK.L	2	1511.57		3.0432	1	1	0.97	-0.0439433	0	0.99	1	992820	1020934	13
Cre09.g401515.t1.1	N/A	AMBIGUOUS	R.GRGGS@QDDM*DIHETK.L	3	1740.69		1.89581	2	2	0.93	-0.104697	0	0.96	1	5333453	5750009	13
Cre09.g401515.t1.1	N/A	AMBIGUOUS	R.GRGGS@QDDMDIHETK.L	3	1724.69		1.73944	6	6	0.94	-0.0892673	0	0.96	1	15725772	16769946	13
Cre09.g402775.t1.1	N/A	AMBIGUOUS	K.EAETGEASFS@PR.T	2	1359.54		1.83885	3	3	1.22	0.286881	0	0.97	1	7893026	6490477	13
Cre09.g402775.t1.1	N/A	AMBIGUOUS	R.GGS@GHPGFFAR.L	2	1168.49		1.45487	2	2	1.13	0.176323	0	0.96	1	3719697	3305547	13
Cre09.g406050.t1.2	N/A	AMBIGUOUS	K.SLAGS@M*GNLAVEASPAK.A	2	1697.78		2.23822	2	2	1.15	0.201634	0	0.94	1	729636	631983	13
Cre09.g406050.t1.2	N/A	AMBIGUOUS	K.SLAGS@MGNLAVEASPAK.A	2	1681.79		3.21088	3	3	1.19	0.250962	0	0.97	1	1712021	1444614	13
Cre09.g406050.t1.2	N/A	AMBIGUOUS	K.SLAGSMGNLAVEAS@PAK.A	2	1681.79		2.43789	1	1	2.42	1.27501	0	0.97	1	299416	123558	13
Cre09.g406400.t1.1	N/A	AMBIGUOUS	R.AAGAAPAPATAAPAGPAS@R.A	2	1654.79		1.51077	1	1	1.72	0.782409	0	0.99	1	375760	218970	13
Cre09.g410300.t1.1	N/A	AMBIGUOUS	R.DSLEPLPAS@DDEEGGEEGAQEQEADK.G	3	2824.12		3.11602	2	2	1.02	0.0285692	0	0.91	1	1135410	1117496	13
Cre09.g410300.t1.1	N/A	AMBIGUOUS	R.GGGGS@EEGEDEDEEEEGDEEGEGK.A	2	2533.83		0.513057	2	2	1.03	0.0426443	0	0.99	1	513648	497481	13
Cre09.g412300.t1.2	N/A	AMBIGUOUS	K.RLGLYEQM*EGEQLGQQPGQQ#QQAEQQEQQQAPK.D	3	3826.82		6.951	1	1	1	0	0	0.95	1	604571	607226	13
Cre09.g412300.t1.2	N/A	AMBIGUOUS	K.RLGLYEQM*EGEQLGQQPGQQQQ#AEQQEQQQAPK.D	3	3828.83		9.16978	1	1	1	0	0	0.95	1	604571	607226	13
Cre09.g412300.t1.2	N/A	AMBIGUOUS	R.LGLYEQMEGEQLGQQPGQ#QQQAEQQEQQQAPK.D	4	3654.72		7.33304	1	1	0.78	-0.358454	0	0.97	1	437913	559724	13
Cre09.g412300.t1.2	N/A	AMBIGUOUS	R.LGLYEQMEGEQLGQQPGQQQQAEQQEQQQAPK.D	3	3653.72		2.13482	1	1	1.03	0.0426443	0	0.97	1	1661288	1617749	13
Cre09.g414250.t1.1	N/A	AMBIGUOUS	R.STS@FSGLPVDSR.S	2	1331.59		2.92884	2	2	0.89	-0.168123	0	0.9	1	702501	785966	13
Cre09.g416250.t1.1	N/A	AMBIGUOUS	R.SAAPASAPVPTTAS@QR.Y	2	1590.75		3.33177	1	1	0.65	-0.621488	0	0.93	1	230900	357488	13
Cre09.g416850.t1.2	N/A	AMBIGUOUS	K.FFGGDS@GEWDEVQLER.R	2	1949.79		1.17961	1	1	1.11	0.15056	0	0.89	1	9650362	8722661	13
Cre09.g416850.t1.2	N/A	AMBIGUOUS	R.AAAGADS@ADEEAEAR.G	2	1512.58		0.264449	4	4	1.15	0.201634	0	0.99	1	5912909	5145316	13
Cre09.g416850.t1.2	N/A	AMBIGUOUS	R.ASVN#GN#GSAN#GN#GSGASRY@TPSVSPS@ASAVVPR.D	3	3238.38		9.17133	1	1	1.46	0.545968	0	0.86	1	2225263	1524241	13
Cre09.g416850.t1.2	N/A	AMBIGUOUS	R.DVIDSGAEVSAAPATAASAS@PSITR.S	3	2423.13		1.93964	3	3	1.9	0.925999	0.225167	0.96	1	682632	416986	13
Cre09.g416850.t1.2	N/A	AMBIGUOUS	R.HATPANLS@PSER.L	2	1358.61		3.23861	1	1	0.13	-2.94342	0	0.98	1	2579101	19358846	13
Cre09.g416850.t1.2	N/A	AMBIGUOUS	R.QQVDGGSN#GN#GN#GN#GN#GNGQSSPR.H	2	2275.9		5.27267	2	2	0.82	-0.286304	0.0565685	0.85	1	189675	244198	13
Cre09.g416850.t1.2	N/A	AMBIGUOUS	R.QQVDGGSNGN#GN#GN#GN#GN#GQSSPR.H	2	2276.9		3.579	1	1	0.83	-0.268817	0	0.87	1	238747	288552	13
Cre09.g416850.t1.2	N/A	AMBIGUOUS	R.SPS@PGPAFAAGISR.S	2	1393.65		2.87017	3	3	0.88	-0.184425	0	0.99	1	4687645	5302633	13
Cre09.g416850.t1.2	N/A	AMBIGUOUS	R.YTPSVS@PSASAVVPR.D	2	1596.77		3.06871	1	1	0.53	-0.915936	0	0.97	1	1478668	2764493	13
Cre09.g417150.t1.2	N/A	AMBIGUOUS	K.IRPSS@AYNTPYWTTNSGAPVWNNNNSM*TVGTR.G	3	3652.63		0.204128	1	1	1.34	0.422233	0	0.79	1	2208301	1653531	13
Cre09.g417150.t1.2	N/A	AMBIGUOUS	K.IRPSSAYNTPYWTTNSGAPVWNNNNSMTVGTR.G	3	3557.68		1.99423	1	1	0.57	-0.810966	0	0.75	1	1469856	2562001	13
Cre10.g418400.t1.1	N/A	AMBIGUOUS	R.KAPS@TEQPKK.D	3	1192.6		2.34783	1	1	0.44	-1.18442	0	0.95	2	843053	1895664	13
Cre10.g418500.t1.1	N/A	AMBIGUOUS	K.RPTPAHS@PPPGAGGLATSPK.A	3	1974.98		3.59498	1	1	1.2	0.263034	0	0.99	2	644747	538165	13
Cre10.g418950.t1.1	N/A	AMBIGUOUS	K.AGAVGAGVAGAGGS@EVS@LTELER.A	2	2217.99		2.86218	1	1	1.22	0.286881	0	0.26	2	2187631	1788043	13
Cre10.g418950.t1.1	N/A	AMBIGUOUS	K.AGAVGAGVAGAGGS@EVSLTELER.A	2	2138.02		2.64172	1	1	0.62	-0.68966	0	0.95	2	329028	533447	13
Cre10.g418950.t1.1	N/A	AMBIGUOUS	R.AAAAAEGEGEGS@QTDGTAAR.E	2	1898.78		5.0559	2	2	0.56	-0.836501	0	0.96	2	355343	630841	13
Cre10.g418950.t1.1	N/A	AMBIGUOUS	R.AAAAAEGEGEGS@QTDGTAAREEDAGGYDLLDEGEVPK.L	3	3715.58		2.7452	1	1	0.71	-0.494109	0	0.9	2	4019185	5698718	13
Cre10.g418950.t1.1	N/A	AMBIGUOUS	R.AAAAAEGEGEGSQ#TDGT@AAREEDAGGYDLLDEGEVPK.L	4	3717.59		8.0842	1	1	0.69	-0.535332	0	0.85	2	325384	470293	13
Cre10.g418950.t1.1	N/A	AMBIGUOUS	R.RPGAGAAAGEEGTAS@PGGTTPSRPRPGASTAK.S	4	2999.44		3.03391	1	1	0.73	-0.454032	0	0.93	2	6683505	9131410	13
Cre10.g420900.t1.2	N/A	AMBIGUOUS	R.SAQAAGGEEEDDGDDDEGGQEDGR.G	2	2408.9		4.37953	1	1	0.83	-0.268817	0	0.92	1	184865	222655	13
Cre10.g421650.t1.2	N/A	AMBIGUOUS	R.AAS@GGLGGGGPPVR.K	2	1231.58		2.2735	2	2	0.92	-0.120294	0	0.98	1	577902	630250	13
Cre10.g423350.t1.2	N/A	AMBIGUOUS	R.VAS@EDEDAPDVSAEPECQR.D	2	2182.85		1.51179	2	2	1.15	0.201634	0	0.9	1	532576	462493	13
Cre10.g423750.t1.2	N/A	AMBIGUOUS	R.RRDELQLQQQQQQQQQQQQGEQ#QGQQGQGQQGEAAVQGQGQEAR.G	4	5002.38		6.14742	1	1	1.4	0.485427	0	0.92	1	859645	614517	13
Cre10.g427300.t1.2	N/A	AMBIGUOUS	R.EAAPAEAEAAPAEGEAAPPAEGEGEAQ#PAQEGSNSSSSSSDSSSSEESK.A	3	4662.96		5.58683	1	1	1.61	0.687061	0	0.92	1	512503	318128	13
Cre10.g427700.t1.2	N/A	AMBIGUOUS	K.DNYGGGGGGGYGGGGGGGYGGGGYGGGGYGGNR.G	3	2701.08		4.03545	3	3	0.84	-0.251539	0.103923	0.98	1	1258602	1310678	13
Cre10.g428050.t1.1	N/A	AMBIGUOUS	R.NAAAN#GNAAVAPASS@GR.G	2	1578.69		1.20353	2	2	0.93	-0.104697	0	0.72	1	345706	369933	13
Cre10.g428050.t1.1	N/A	AMBIGUOUS	R.S@GATGTAAAADPEVTTK.S	2	1626.73		2.95072	2	2	2.98	1.57531	0	0.99	1	732918	246325	13
Cre10.g429601.t1.1	N/A	AMBIGUOUS	R.GVVDS@S@EEDEGPAQAR.S	2	1804.67		3.15848	1	1	0.9	-0.152003	0	0.58	1	512725	571452	13
Cre10.g430350.t1.2	N/A	AMBIGUOUS	K.YGYGS@DDEYIATPYK.S	2	1820.72		-1.26323	2	2	1.04	0.0565835	0	0.92	1	1905148	1835738	13
Cre10.g430501.t1.1	N/A	AMBIGUOUS	K.T@KSPAKPAPAAPANLDTEVAK.K	3	2156.1		1.48416	1	1	0.79	-0.340075	0	0.98	1	1308537	1649620	13
Cre10.g430501.t1.1	N/A	AMBIGUOUS	K.TKS@PAKPAPAAPANLDTEVAK.K	3	2156.1		0.463801	1	1	0.79	-0.340075	0	0.98	1	1308537	1649620	13
Cre10.g431950.t1.2	N/A	AMBIGUOUS	R.IASSMS@ASQAR.Q	2	1187.51		0.33684	2	2	1.02	0.0285692	0	0.75	1	557933	546696	13
Cre10.g433700.t1.1	N/A	AMBIGUOUS	R.SDS@IGGASR.R	2	928.375		2.58517	2	2	1.25	0.321928	0	0.63	2	528228	421708	13
Cre10.g433750.t1.1	N/A	AMBIGUOUS	K.RAPS@EDPAHQDASAAPAAALPAQQPAK.R	3	2745.3		2.84122	2	2	1.15	0.201634	0	0.99	1	1340035	1162427	13
Cre10.g435300.t1.2	N/A	AMBIGUOUS	K.TST@PTADNVATEAVPSNADALALHAR.G	3	2672.25		0.636168	2	2	1.03	0.0426443	0	0.98	2	1398083	1362672	13
Cre10.g435350.t2.1	N/A	AMBIGUOUS	R.YFDS@ADYNLQK.E	2	1442.59		1.94096	2	2	1	0	0	0.97	2	1962855	1956064	13
Cre10.g435800.t1.2	N/A	AMBIGUOUS	R.SAPSTSSY@GSSSK.Y	2	1324.53		2.18946	1	1	0.44	-1.18442	0	0.99	1	794848	1788704	13
Cre10.g436550.t1.2	N/A	AMBIGUOUS	K.KAVT@PSR.S	2	837.421		2.98536	4	4	1.01	0.0143553	0.0382971	0.95	1	34413093	33092336	13
Cre10.g436550.t1.2	N/A	AMBIGUOUS	K.QELES@LRSS@SPAPASSAPAPAR.S	3	2370.08		6.49935	1	1	0.78	-0.358454	0	0.82	1	6042434	7755344	13
Cre10.g436550.t1.2	N/A	AMBIGUOUS	K.QELESLRS@NSPAPASSAPAPAR.S	3	2315.11		3.32599	1	1	1.13	0.176323	0	0.98	1	7105134	6302358	13
Cre10.g436550.t1.2	N/A	AMBIGUOUS	K.QELESLRS@S@SPAPASSAPAPAR.S	3	2368.07		4.77185	1	1	0.78	-0.358454	0	0.82	1	6042434	7755344	13
Cre10.g436550.t1.2	N/A	AMBIGUOUS	R.ASS@ATNRVS@PTR.S	3	1405.59		3.05923	1	1	0.44	-1.18442	0	0.99	1	778948	1775862	13
Cre10.g436550.t1.2	N/A	AMBIGUOUS	R.ASSATNRVSPT@R.S	3	1325.62		2.11222	1	1	0.63	-0.666576	0	0.99	1	5585619	8916378	13
Cre10.g436550.t1.2	N/A	AMBIGUOUS	R.ESSTATVQAS@R.A	2	1215.52		2.96169	1	1	0.64	-0.643856	0	0.87	1	413208	643498	13
Cre10.g436550.t1.2	N/A	AMBIGUOUS	R.S@N#SPAPASSAPAPAR.S	2	1460.63		-2.87546	1	1	1.1	0.137504	0	0.98	1	1299018	1182431	13
Cre10.g436550.t1.2	N/A	AMBIGUOUS	R.SN#S@PAPASSAPAPAR.S	2	1460.63		-2.87546	2	2	0.96	-0.0588937	0.0989949	0.98	1	1117901	1089403	13
Cre10.g436550.t1.2	N/A	AMBIGUOUS	R.SNS@PAPASSAPAPAR.S	2	1459.65		-0.137019	7	7	1.2	0.263034	0.0793725	0.98	1	114505349	97816503	13
Cre10.g436550.t1.2	N/A	AMBIGUOUS	R.SS@SASWRDAAPASSAPAR.S	3	1853.82		2.53531	1	1	0.79	-0.340075	0	0.99	1	3750304	4766939	13
Cre10.g436550.t1.2	N/A	AMBIGUOUS	R.SS@SPAPASSAPAPAR.S	2	1432.65		2.79204	2	2	1.08	0.111031	0	0.97	1	403431931	374337739	13
Cre10.g436550.t1.2	N/A	AMBIGUOUS	R.SSS@ASWR.D	2	859.333		2.79287	4	4	0.845	-0.242977	0.01	0.95	2	42837357	50410950	13
Cre10.g436550.t1.2	N/A	AMBIGUOUS	R.SSS@ASWRDAAPASSAPAR.S	3	1853.82		2.75109	1	1	0.79	-0.340075	0	0.99	1	3750304	4766939	13
Cre10.g436550.t1.2	N/A	AMBIGUOUS	R.SSS@ASWRDAPASSSSSSADK.A	3	2049.84		2.1953	1	1	1.92	0.941106	0	0.9	1	2899861	1507223	13
Cre10.g436550.t1.2	N/A	AMBIGUOUS	R.SSS@PAPASSAPAPAR.S	2	1432.65		1.95443	9	9	1.05778	0.0810366	0.0440959	0.98	1	916833	932242	13
Cre10.g436550.t1.2	N/A	AMBIGUOUS	R.SSSAS@WRDAAPASSAPAR.S	2	1853.82		1.94194	1	1	0.72	-0.473931	0	0.96	1	1048728	1452115	13
Cre10.g437150.t1.2	N/A	AMBIGUOUS	R.SLS@ASLAHDAIGEAGTSAGASHR.S	3	2245.03		2.40532	4	4	1.36	0.443607	0	0.98	1	3193420	2348393	13
Cre10.g437850.t1.1	N/A	AMBIGUOUS	R.GST@GGRGEEAQQGGGEEAAEAEGGGGGGGGGAEER.A	3	3155.26		1.15571	1	1	2.27	1.18269	0	0.82	1	129022	56765	13
Cre10.g438700.t1.1	N/A	AMBIGUOUS	K.AGAAADS@DDEDDAAGVGAADDGEDGIK.A	2	2556.97		2.19009	4	4	0.89	-0.168123	0	0.84	1	1913840	2151669	13
Cre10.g438850.t1.2	N/A	AMBIGUOUS	R.LHADS@DDEQAAK.R	2	1378.55		2.24874	2	2	1.1	0.137504	0	0.98	1	3275387	2986074	13
Cre10.g438850.t1.2	N/A	AMBIGUOUS	R.VPS@LELLR.Q	2	1005.54		1.79009	2	2	1.14	0.189034	0	0.93	1	517240	453629	13
Cre10.g439600.t1.1	N/A	AMBIGUOUS	R.AAAYAVDGAPNSSSNS@SSR.A	2	1890.79		3.06751	2	2	0.75	-0.415037	0	0.89	1	1198927	1602677	13
Cre10.g439650.t1.2	N/A	AMBIGUOUS	K.SQVS@GAGAAPQR.Q	2	1207.55		2.23595	2	2	0.67	-0.577767	0	0.92	1	1097804	1646336	13
Cre10.g440050.t1.2	N/A	AMBIGUOUS	R.TVLPANWRDS@LDEDEPAKPAAGR.S	3	2587.22		2.43505	2	2	0.98	-0.0291463	0	0.97	1	12752501	12999453	13
Cre10.g441000.t1.2	N/A	AMBIGUOUS	R.AFIDDDGAEPVAS@DDENAPR.V	2	2182.88		2.38218	1	1	1.16	0.214125	0	0.91	1	1056504	913468	13
Cre10.g441000.t1.2	N/A	AMBIGUOUS	R.RPVGEGGDDLPS@DELQEQEADR.A	3	2491.06		1.72617	2	2	1.03	0.0426443	0	0.93	1	2195960	2126981	13
Cre10.g441200.t1.2	N/A	AMBIGUOUS	K.AAGGS@ASGEPASSNDGGER.T	2	1755.68		2.50616	3	3	0.86	-0.217591	0	0.97	1	2803553	3266196	13
Cre10.g441200.t1.2	N/A	AMBIGUOUS	K.AAGGSASGEPAS@SNDGGER.T	2	1755.68		2.8479	1	1	0.86	-0.217591	0	0.97	1	2803553	3266196	13
Cre10.g441200.t1.2	N/A	AMBIGUOUS	K.GEEGSSPQSGKGS@AEK.A	2	1613.67		2.78868	1	1	0.49	-1.02915	0	0.81	1	419158	852903	13
Cre10.g441200.t1.2	N/A	AMBIGUOUS	K.S@DAAASSSGAGEGGSSAR.G	2	1603.63		4.17805	2	2	1.15	0.201634	0	0.62	1	449354	390397	13
Cre10.g441450.t1.2	N/A	AMBIGUOUS	K.EVDALS@EDPDDDEGDGK.Q	2	1884.69		1.27342	3	3	0.92	-0.120294	0	0.97	1	3343354	3647670	13
Cre10.g441450.t1.2	N/A	AMBIGUOUS	K.S@AGSEDDDEDEEEEEEEAPKPK.K	2	2542.94		2.04488	2	2	0.98	-0.0291463	0	0.97	1	1439764	1465648	13
Cre10.g441450.t1.2	N/A	AMBIGUOUS	K.SAGS@EDDDEDEEEEEEEAPKPK.K	3	2542.93		0.432572	5	5	0.892	-0.164884	0.0491935	0.97	1	6309194	7280242	13
Cre10.g441800.t1.1	N/A	AMBIGUOUS	R.NSASANAGGGGGGGTSPS@K.A	2	1612.65		-1.48823	1	1	1.56	0.641546	0	0.76	1	177661	113822	13
Cre10.g443000.t1.2	N/A	AMBIGUOUS	R.S@AGSAGIDIESYGGR.G	2	1518.65		3.29241	1	1	0.92	-0.120294	0	0.9	1	206586	224443	13
Cre10.g443250.t1.2	N/A	AMBIGUOUS	K.DRGS@GPRGGAPEVEDHDNVDSER.M	4	2530.06		2.64816	1	1	0.86	-0.217591	0	0.91	1	809410	938605	13
Cre10.g444400.t1.1	N/A	AMBIGUOUS	K.ATEASPVAVSAAAESPSPASTTSPSEATKPT@VVVAQ#PSR.Q	3	3817.87		8.68399	1	1	0.42	-1.25154	0	0.8	1	330994	792536	13
Cre10.g445600.t1.1	N/A	AMBIGUOUS	K.DGDS@DAEDGGTGGEGGGGGS@GDEGEGGK.K	2	2541.8		1.495	2	2	0.91	-0.136062	0	1	1	858667	941463	13
Cre10.g445600.t1.1	N/A	AMBIGUOUS	K.DGDS@DAEDGGTGGEGGGGGS@GDEGEGGKK.G	2	2669.9		2.54692	2	2	0.97	-0.0439433	0	0.98	1	483953	498698	13
Cre10.g445600.t1.1	N/A	AMBIGUOUS	K.RAVAGAGDNADGGS@EDGEGR.G	3	1939.78		1.75278	2	2	0.91	-0.136062	0	0.95	1	1002195	1103812	13
Cre10.g445600.t1.1	N/A	AMBIGUOUS	R.AVAGAGDNADGGS@EDGEGR.G	2	1783.68		3.47597	2	2	1.1	0.137504	0	0.98	1	1329799	1208195	13
Cre10.g445900.t1.1	N/A	AMBIGUOUS	K.AGAGS@DDEAEGAR.H	2	1284.47		1.79062	1	1	0.95	-0.0740006	0	0.92	1	238807	250208	13
Cre10.g447735.t1.2	N/A	AMBIGUOUS	R.AAAAGAANAS@PAK.A	2	1149.53		3.74067	1	1	0.93	-0.104697	0	0.96	1	91949	98697	13
Cre10.g447950.t1.2	N/A	AMBIGUOUS	K.AVSPQS@PPS@PNQESAMNAR.T	2	2126.86		1.78667	3	3	1.33667	0.41864	0.473427	0.82	1	914411	566959	13
Cre10.g447950.t1.2	N/A	AMBIGUOUS	K.AVSPQS@PPSPNQESAMNAR.T	2	2046.89		1.6122	3	3	3.59667	1.84666	1.23553	0.98	1	537420	124677	13
Cre10.g448000.t1.1	N/A	AMBIGUOUS	R.AGGGDQDDDDNGGAGDADADDDGAAER.A	2	2520.89		-5.03787	1	1	1.05	0.0703893	0	0.86	1	65644	62343	13
Cre10.g450450.t1.2	N/A	AMBIGUOUS	K.AGEEGSTS@VK.S	2	1043.43		1.2459	4	4	0.99	-0.0144996	0.0812404	0.45	1	1974398	1882485	13
Cre10.g450450.t1.2	N/A	AMBIGUOUS	K.SEAVGS@TSVK.S	2	1043.46		2.10837	2	2	1.31	0.389567	0	0.98	1	4508590	3429331	13
Cre10.g450450.t1.2	N/A	AMBIGUOUS	K.SEAVGSTS@VK.S	2	1043.46		2.39587	1	1	1.31	0.389567	0	0.98	1	4508590	3429331	13
Cre10.g450879.t1.2	N/A	AMBIGUOUS	K.EVEPTMGRPGDVSGNDEEGQEPEEGGS@GGEDGAGK.K	3	3538.42		5.03052	1	1	0.94	-0.0892673	0	0.95	1	1266287	1348989	13
Cre10.g450879.t1.2	N/A	AMBIGUOUS	K.SGYGS@ESEGEDAETSR.V	2	1739.63		0.804772	2	2	0.61	-0.713119	0	0.97	1	535436	876159	13
Cre10.g452150.t1.2	N/A	AMBIGUOUS	K.IVTGTSPPT@GK.S	2	1136.56		1.23179	1	1	1	0	0	0.94	1	409899	411111	13
Cre10.g452200.t1.1	N/A	AMBIGUOUS	R.APS@AGGGGLPSAR.S	2	1176.54		2.03989	1	1	0.78	-0.358454	0	0.97	1	781455	1001666	13
Cre10.g452450.t1.2	N/A	AMBIGUOUS	R.HALGLTEAEASEIAVT@ASLDEAAGGPK.R	3	2687.29		3.23748	1	1	1.07	0.0976108	0	0.91	1	96216	90084	13
Cre10.g452450.t1.2	N/A	AMBIGUOUS	R.HALGLTEAEASEIAVTAS@LDEAAGGPK.R	3	2688.3		5.93366	2	2	0.975	-0.0365259	0.00707107	0.24	1	1566411	1618426	13
Cre10.g453100.t1.2	N/A	AMBIGUOUS	R.YQS@ATAAAAAAR.W	2	1230.55		2.11288	1	1	0.24	-2.05889	0	0.97	2	178764	738326	13
Cre10.g454025.t1.1	N/A	AMBIGUOUS	R.ST@DGLDS@PGGGGGGGGGR.T	2	1619.57		2.65503	1	1	0.82	-0.286304	0	0.99	2	508366	620570	13
Cre10.g454025.t1.1	N/A	AMBIGUOUS	R.STDGLDS@PGGGGGGGGGR.T	2	1539.61		2.27331	1	1	1.12	0.163499	0	0.98	2	805471	718652	13
Cre10.g454600.t1.1	N/A	AMBIGUOUS	R.ASWS@SSGTPQAGDAER.H	2	1685.68		0.53391	1	1	1.72	0.782409	0	0.94	1	541381	314588	13
Cre10.g454600.t1.1	N/A	AMBIGUOUS	R.RS@DPPAAGASAAGGPEPAK.S	3	1785.81		1.34393	2	2	0.97	-0.0439433	0	0.99	1	1300052	1341815	13
Cre10.g454600.t1.1	N/A	AMBIGUOUS	R.S@DPPAAGASAAGGPEPAK.S	2	1629.72		4.29524	1	1	0.81	-0.304006	0	0.94	1	192237	236532	13
Cre10.g455500.t1.2	N/A	AMBIGUOUS	R.AYS@HEVTSGGK.G	2	1214.51		2.63482	1	1	3.4	1.76553	0	0.97	1	813337	239151	13
Cre10.g455500.t1.2	N/A	AMBIGUOUS	R.LEAGDVDDEDYHS@D.-	2	1658.57		1.56762	4	4	0.73	-0.454032	0	0.98	1	2873389	3937491	13
Cre10.g456700.t1.2	N/A	AMBIGUOUS	K.EQN#GGEHS@GEDEEQS@EGEEGEGEDVLAK.D	3	3134.13		4.62651	2	2	0.85	-0.234465	0	0.91	1	5678071	6645250	13
Cre10.g456700.t1.2	N/A	AMBIGUOUS	K.EQNGGEHS@GEDEEQ#S@EGEEGEGEDVLAK.D	3	3134.12		2.2973	2	2	0.85	-0.234465	0	0.91	1	5678071	6645250	13
Cre10.g456700.t1.2	N/A	AMBIGUOUS	K.EQNGGEHS@GEDEEQS@EGEEGEGEDVLAK.D	3	3133.12		-0.861759	4	4	0.92	-0.120294	0	0.91	1	3556140	3877558	13
Cre10.g457331.t1.1	N/A	AMBIGUOUS	R.LATAAPGGGM*R.S	2	1016.5		-10.3294	1	1	17.98	4.16832	0	0.99	1	390478	21717	13
Cre10.g457700.t1.2	N/A	AMBIGUOUS	K.AAAAPAAAAPAASAS@PAAAVAAAAADDK.T	3	2370.14		5.31617	1	1	0.37	-1.4344	0	0.93	1	302147	819867	13
Cre10.g457700.t1.2	N/A	AMBIGUOUS	K.S@FIADPN#GK.A	2	1028.43		2.7226	1	1	0.6	-0.736966	0	1	1	861813	1443218	13
Cre10.g458500.t1.2	N/A	AMBIGUOUS	R.EFFDGPSVCSTNSGVTVGLGNGN#GN#GN#GSHN.-	3	3056.27		-0.625094	1	1	0.78	-0.358454	0	0.96	1	4267868	5496448	13
Cre10.g461350.t1.1	N/A	AMBIGUOUS	R.IGGGGGGGSPS@PTR.Q	2	1235.54		1.94247	2	2	0.58	-0.785875	0	0.94	1	244378	418751	13
Cre10.g462250.t1.2	N/A	AMBIGUOUS	R.LSS@GIQVQRPGAGDR.A	3	1619.79		2.22252	1	1	0.7	-0.514573	0	0.97	1	1366715	1944874	13
Cre10.g463250.t1.1	N/A	AMBIGUOUS	K.EQGVEEQEDQGEQEEGQ#EEEEAVEGEGAGQ#QQEQAQGER.Q	3	4319.8		11.9717	1	1	0.66	-0.599462	0	0.93	1	231439	352650	13
Cre10.g463250.t1.1	N/A	AMBIGUOUS	K.EQGVEEQEDQGEQEEGQ#EEEEAVEGEGAGQQQEQAQGER.Q	3	4316.79		9.1504	2	2	0.98	-0.0291463	0	0.92	1	355892	363415	13
Cre10.g464650.t1.2	N/A	AMBIGUOUS	K.QLLS@EEEDGEEEDEGAEMK.R	2	2245.86		2.00369	1	1	4.25	2.08746	0	0.94	1	367959	86585	13
Cre10.g465000.t1.1	N/A	AMBIGUOUS	R.NTT@DASEATIK.S	2	1229.53		2.60263	1	1	0.97	-0.0439433	0	0.98	3	1464564	1514978	13
Cre10.g465000.t1.1	N/A	AMBIGUOUS	R.NTTDASEAT@IK.S	2	1229.53		1.78931	2	2	0.97	-0.0439433	0	0.98	3	1464564	1514978	13
Cre10.g465650.t1.2	N/A	AMBIGUOUS	R.SSWGGPLSGGGGGAGPGGGGALAGGPMRPAS@PAR.T	3	2940.36		3.70704	1	1	0.98	-0.0291463	0	0.83	1	532129	543629	13
Cre10.g465650.t1.2	N/A	AMBIGUOUS	R.YSTPGSSSGGGALTAEPPS@PSK.L	2	2114.94		2.9071	1	1	0.61	-0.713119	0	0.94	1	227782	372889	13
Cre10.g465950.t1.2	N/A	AMBIGUOUS	R.GGS@SGGMEDGEEPR.R	2	1443.51		4.15655	1	1	1.26	0.333424	0	0.97	1	198690	157687	13
Cre10.g466250.t1.2	N/A	AMBIGUOUS	R.AGGRGGS@AEPDGEAEGEEAGAGPGSR.V	3	2406.98		2.57585	4	4	0.91	-0.136062	0	0.97	1	3026770	3320118	13
Cre10.g466250.t1.2	N/A	AMBIGUOUS	R.GGS@AEPDGEAEGEEAGAGPGSR.V	2	2065.79		-0.338853	3	3	0.66	-0.599462	0	0.93	1	2405619	3672390	13
Cre10.g466250.t1.2	N/A	AMBIGUOUS	R.LVQ#EEDEEDEDGVDS@EDEEAEADAAR.R	2	2974.12		7.09459	1	1	0.55	-0.862496	0	0.87	1	448319	810963	13
Cre10.g466250.t1.2	N/A	AMBIGUOUS	R.LVQEEDEEDEDGVDS@EDEEAEADAAR.R	2	2974.12		2.63878	3	3	0.823333	-0.280451	0.057735	0.88	1	637311	810963	13
Cre10.g466400.t1.1	N/A	AMBIGUOUS	R.HQGQAAPGEQQQQ#QQQQPEEPSGGLGEASEGGSSK.V	4	3574.61		6.43431	1	1	1.14	0.189034	0	0.94	2	720147	629270	13
Cre10.g466400.t1.1	N/A	AMBIGUOUS	R.HQGQAAPGEQQQQQQQQ#PEEPSGGLGEASEGGSSK.V	3	3575.62		8.74098	1	1	0.94	-0.0892673	0	0.98	2	1125854	1203680	13
Cre10.g466400.t1.1	N/A	AMBIGUOUS	R.HQGQAAPGEQQQQQQQQPEEPSGGLGEASEGGSSK.V	3	3573.61		2.57443	3	3	1.07	0.0976108	0	0.98	2	1292371	1208496	13
Cre10.g466450.t1.1	N/A	AMBIGUOUS	R.AQT@PEAVPAPR.A	2	1215.58		2.55024	2	2	0.93	-0.104697	0	0.99	1	910786	976500	13
Cre10.g467000.t1.2	N/A	AMBIGUOUS	K.RLLQAQAALS@DEEED.-	2	1766.79		7.41462	2	2	1.11	0.15056	0	0.84	1	867313	782093	13
Cre11.g467500.t1.2	N/A	AMBIGUOUS	R.KGPGGGPGEPPVTSLAS@GVR.L	3	1899.95		5.07938	1	1	1	0	0	0.96	1	478719	479036	13
Cre11.g467531.t1.1	N/A	AMBIGUOUS	R.GPS@ADGGGDPGQQR.G	2	1377.54		1.59705	1	1	1.91	0.933573	0	0.91	1	264835	138789	13
Cre11.g467531.t1.1	N/A	AMBIGUOUS	R.GSS@VTLSIIDQHVAR.L	2	1661.82		1.86542	1	1	1.03	0.0426443	0	0.98	1	894629	867803	13
Cre11.g467531.t1.1	N/A	AMBIGUOUS	R.TTGRGPS@ADGGGDPGQQR.G	3	1792.76		3.45836	1	1	1.33	0.411426	0	0.97	1	1713439	1288767	13
Cre11.g467543.t1.1	N/A	AMBIGUOUS	K.ESETDAGN#T@AGEEDEEEEEEEEEEEGDDKKDD.-	3	3697.31		10.2508	2	2	1.01	0.0143553	0	0.98	1	3796230	3746753	13
Cre11.g467543.t1.1	N/A	AMBIGUOUS	K.ESETDAGN#TAGEEDEEEEEEEEEEEGDDKKDD.-	3	3618.33		6.45382	1	1	0.14	-2.8365	0	0.97	1	573431	4110011	13
Cre11.g467543.t1.1	N/A	AMBIGUOUS	K.ESETDAGNT@AGEEDEEEEEEEEEEEGDDKKDD.-	3	3696.29		0.405813	3	3	1.21	0.275007	0	0.98	1	4529478	3745641	13
Cre11.g467543.t1.1	N/A	AMBIGUOUS	K.ESETDAGNTAGEEDEEEEEEEEEEEGDDKKDD.-	3	3616.34		5.1157	1	1	0.18	-2.47393	0	0.97	1	723151	4110011	13
Cre11.g467543.t1.1	N/A	AMBIGUOUS	K.SAGKESET@DAGNT@AGEEDEEEEEEEEEEEGDDK.K	3	3762.29		0.25135	1	1	7.81	2.96532	0	0.91	1	605419	77527	13
Cre11.g467543.t1.1	N/A	AMBIGUOUS	K.SAGKESET@DAGNTAGEEDEEEEEEEEEEEGDDK.K	3	3683.33		0.106158	1	1	0.45	-1.152	0	0.97	1	370887	820452	13
Cre11.g467639.t1.1	N/A	AMBIGUOUS	K.GQAADS@DDDSAPAAAGPAGGGK.A	2	1964.79		1.93406	4	4	0.73	-0.454032	0	0.93	1	1705029	2328607	13
Cre11.g467678.t1.1	N/A	AMBIGUOUS	R.AS@NES@GGGGGGGGGGGGGGN#GSSLK.A	2	2051.73		1.8521	1	1	0.86	-0.217591	0	0.91	1	188030	218753	13
Cre11.g467707.t1.1	N/A	AMBIGUOUS	K.SALAAAN#SAQGQGDEYDQAANR.A	2	2207.97		-1.08697	1	1	0.21	-2.25154	0	0.91	1	161864	780349	13
Cre11.g467707.t1.1	N/A	AMBIGUOUS	K.SALAAANSAQGQGDEYDQAANR.A	3	2207		2.76394	6	6	0.915	-0.128156	0.00547723	1	1	3242896	3550972	13
Cre11.g467739.t1.1	N/A	AMBIGUOUS	K.DNS@DDEVEVVHEQTPVLSGGAN#M*TGEQGVLVK.D	3	3450.55		6.50681	1	1	0.92	-0.120294	0	0.44	1	466136	505541	13
Cre11.g467739.t1.1	N/A	AMBIGUOUS	R.SAS@PGGEDPLNK.S	2	1250.53		0.559765	1	1	2.47	1.30451	0	0.99	1	6286291	2540884	13
Cre11.g467747.t1.1	N/A	AMBIGUOUS	R.VTNDDS@DDEGGTASR.L	2	1617.59		2.22554	5	5	0.916	-0.12658	0.0114018	0.91	1	1569234	1702291	13
Cre11.g467751.t1.1	N/A	AMBIGUOUS	K.GAAGAAS@PAPGK.G	2	1033.47		1.83847	1	1	1.38	0.464668	0	0.97	1	396948	287538	13
Cre11.g468550.t1.2	N/A	AMBIGUOUS	R.LQS@ETGLAVQK.I	2	1252.62		5.34881	1	1	1.01	0.0143553	0	0.98	1	674739	668893	13
Cre11.g474900.t1.2	N/A	AMBIGUOUS	M.SGS@EPDVEEAGK.V	2	1283.5		0.857032	1	1	0.74	-0.434403	0	0.97	1	593460	800645	13
Cre11.g475900.t1.2	N/A	AMBIGUOUS	K.TAHGT@STSGLESWIEVGR.T	3	1966.89		2.23704	1	1	2.06	1.04264	0	0.99	1	827588	402516	13
Cre11.g476200.t1.2	N/A	AMBIGUOUS	K.AWGDGEGDGEAEAYN#GGADGGEGDGEGHQ#GAAGGLDSYGS@VGAEEAAAGAK.V	3	4736.9		12.649	1	1	0.39	-1.35845	0	0.76	1	284216	726185	13
Cre11.g476200.t1.2	N/A	AMBIGUOUS	R.EGS@AEPGS@GGGDDADADGAGANK.R	2	2163.74		4.02083	1	1	0.95	-0.0740006	0	0.99	1	509245	533445	13
Cre11.g476200.t1.2	N/A	AMBIGUOUS	R.EREGS@AEPGS@GGGDDADADGAGANK.R	3	2448.88		1.14338	3	3	0.99	-0.0144996	0.034641	0.95	1	1084631	1079229	13
Cre11.g476200.t1.2	N/A	AMBIGUOUS	R.EREGS@AEPGS@GGGDDADADGAGANKR.Q	3	2604.98		1.2668	4	4	0.87	-0.200913	0	0.92	1	2910667	3339239	13
Cre11.g477250.t1.1	N/A	AMBIGUOUS	R.GSEAPATADAAAAATTGTAGGASGASAS@PR.G	3	2583.15		5.05218	1	1	0.34	-1.55639	0	0.94	1	297537	868851	13
Cre11.g477850.t1.1	N/A	AMBIGUOUS	R.GM*FVYGDPGDS@DDEEPAPGAGGR.F	2	2390.91		2.21673	16	16	1.03125	0.0443941	0.124412	0.93	1	3766439	3993860	13
Cre11.g477850.t1.1	N/A	AMBIGUOUS	R.GMFVYGDPGDS@DDEEPAPGAGGR.F	2	2374.91		-1.34742	13	13	1.00308	0.00443225	0.00480384	0.87	1	4863956	4869869	13
Cre11.g477950.t1.1	N/A	AMBIGUOUS	K.AAADGAVANAQGAVTS@FATK.A	2	1900.89		3.12935	1	1	0.31	-1.68966	0	0.98	1	172077	557397	13
Cre11.g478528.t1.1	N/A	AMBIGUOUS	R.EAAAAAGQ#EGAEAEPGSST@WDAEAVAAAAERPLSAASK.Q	3	3678.68		9.78623	1	1	0.63	-0.666576	0	0.68	1	2146212	3399536	13
Cre11.g481000.t1.2	N/A	AMBIGUOUS	R.THQS@AELQQFVQNYR.-	3	1927.87		0.570579	2	2	0.87	-0.200913	0	0.94	1	496458	573460	13
Cre11.g481115.t1.1	N/A	AMBIGUOUS	K.QQQQQQQ#EGQGQGPEGQQQQAERR.E	3	2780.3		8.29189	1	1	0.64	-0.643856	0	0.97	1	416690	647084	13
Cre11.g481115.t1.1	N/A	AMBIGUOUS	K.QQQQQQQEGQGQGPEGQQQQ#AERR.E	3	2779.31		13.097	1	1	0.64	-0.643856	0	0.97	1	416690	647084	13
Cre11.g481115.t1.1	N/A	AMBIGUOUS	K.QQQQQQQEGQGQGPEGQQQQAER.R	3	2622.19		2.2119	2	2	1.09	0.124328	0	0.94	1	657949	605961	13
Cre11.g481450.t1.2	N/A	AMBIGUOUS	K.S@LDAQVDK.I	2	954.416		2.2003	2	2	0.67	-0.577767	0	0.92	1	1172665	1757436	13
Cre12.g483650.t1.2	N/A	AMBIGUOUS	R.LQADDQGVT@QR.S	2	1309.58		2.97807	3	3	1.07	0.0976108	0	0.99	1	9452594	8842873	13
Cre12.g484900.t1.2	N/A	AMBIGUOUS	R.GGSGSGAQAAAAPTGQS@FSFGAKPEAK.N	3	2516.15		5.24613	1	1	0.65	-0.621488	0	0.4	1	741918	1135809	13
Cre12.g488500.t1.2	N/A	AMBIGUOUS	R.AAATVAAATAKPEAAADDS@DDDEVDPR.S	3	2723.18		1.52283	1	1	0.82	-0.286304	0	0.76	1	1863027	2282264	13
Cre12.g489450.t1.1	N/A	AMBIGUOUS	R.RAS@S@GS@GGLVAIS@AAGSPRLSESGDAGVVAAATVVELGAADVDLS@ILR.L	3	4879.23		6.08707	1	1	0.9	-0.152003	0	0	1	21552	24033	13
Cre12.g491050.t1.2	N/A	AMBIGUOUS	K.RKNDTVDPS@PAK.Q	3	1406.67		1.70617	2	2	1.24	0.31034	0	0.96	1	879207	711283	13
Cre12.g492950.t1.2	N/A	AMBIGUOUS	K.FTVDQQALS@K.K	2	1215.57		3.53746	1	1	0.98	-0.0291463	0	0.96	1	1117756	1141423	13
Cre12.g493250.t1.2	N/A	AMBIGUOUS	K.YADGEGGQVAYIAQRT@QVGR.A	3	2218.03		3.11088	1	1	1.04	0.0565835	0	0.99	1	1986031	1913595	13
Cre12.g493250.t1.2	N/A	AMBIGUOUS	R.TYT@FCGTPGYVAPENVM*GR.G	2	2214.93		2.84435	1	1	0.95	-0.0740006	0	0.97	1	1222269	1290653	13
Cre12.g493250.t1.2	N/A	AMBIGUOUS	R.TYT@FCGTPGYVAPENVMGR.G	2	2198.93		4.32029	1	1	0.99	-0.0144996	0	0.94	1	1678998	1703625	13
Cre12.g494000.t1.2	N/A	AMBIGUOUS	R.DAAGASGS@ATSAPAATGAGAK.S	2	1768.78		2.88336	1	1	0.53	-0.915936	0	0.97	1	682542	1278488	13
Cre12.g494000.t1.2	N/A	AMBIGUOUS	R.TSGTNT@S@SSGSAAADGSSVAGR.E	2	2086.79		0.0479204	1	1	3.18	1.66903	0	0.89	1	43425	13669	13
Cre12.g496950.t1.1	N/A	AMBIGUOUS	R.AGS@QGLEVALASPALDTHDYMR.L	3	2381.09		2.35187	1	1	1.42	0.505891	0	0.84	1	603523	424650	13
Cre12.g496950.t1.1	N/A	AMBIGUOUS	R.SDS@LNN#GGLASPPSKPPPPPPATTTPVSPFAPAAR.G	3	3473.72		5.95907	1	1	1.01	0.0143553	0	0.84	1	1200465	1192152	13
Cre12.g497350.t1.1	N/A	AMBIGUOUS	R.KT@DEPAPEIAESEEPEAPAEDPAAPR.R	3	2825.24		2.58386	4	4	2.35	1.23266	0	0.89	1	4489919	1912193	13
Cre12.g498150.t1.2	N/A	AMBIGUOUS	R.VRPGSAGDLTT@VEGGAAPATDATAAQQHPGGSHDTASK.G	4	3665.69		4.41937	2	2	1.57	0.650765	0	0.95	1	4305189	2739866	13
Cre12.g498550.t1.1	N/A	AMBIGUOUS	K.S@FDGDEK.E	2	876.3		2.51056	4	4	0.7325	-0.449099	0.005	0.24	1	5903337	7959382	13
Cre12.g498800.t1.1	N/A	AMBIGUOUS	K.GS@N#GSDAEDDGEDDDTGEVLR.Y	2	2233.8		5.48435	1	1	0.73	-0.454032	0	0.9	1	472081	646641	13
Cre12.g498800.t1.1	N/A	AMBIGUOUS	K.GSNGS@DAEDDGEDDDTGEVLR.Y	2	2232.8		-5.80454	3	3	6.14	2.61824	9.02398	0.92	1	312814	18895	13
Cre12.g499750.t1.1	N/A	AMBIGUOUS	R.GRGAS@AS@EEPS@DTDEK.A	2	1874.61		2.93395	1	1	1.03	0.0426443	0	0.91	1	741991	717108	13
Cre12.g500400.t1.2	N/A	AMBIGUOUS	R.GSGGS@GGGSSSASAGAGAATSAGPDTDADLRK.G	3	2759.18		2.24705	1	1	0.81	-0.304006	0	0.91	1	516087	639049	13
Cre12.g500400.t1.2	N/A	AMBIGUOUS	R.SGAGGGS@GSAAYPAAAAGSGR.G	2	1758.74		-0.398012	1	1	1.35	0.432959	0	0.95	1	292789	216249	13
Cre12.g500500.t1.1	N/A	AMBIGUOUS	K.GSDRDKPTTLQLSGGS@IDSSK.V	4	2228.04		1.526	4	4	0.7875	-0.344648	0.005	0.96	2	1367651	1759683	13
Cre12.g500500.t1.1	N/A	AMBIGUOUS	R.DKPTTLQLSGGS@IDSSK.V	3	1812.86		1.82033	5	5	0.796	-0.32916	0.0328634	0.97	2	5698596	6942858	13
Cre12.g500550.t1.2	N/A	AMBIGUOUS	K.QSQQSEQQPEQQQQQQ#PEEDEALTLR.V	3	3110.45		11.5097	1	1	0.95	-0.0740006	0	0.99	1	3180524	3364807	13
Cre12.g500550.t1.2	N/A	AMBIGUOUS	K.QSQQSEQQPEQQQQQQPEEDEALTLR.V	3	3109.44		3.08739	1	1	1.16	0.214125	0	0.99	1	3892463	3350466	13
Cre12.g502050.t1.2	N/A	AMBIGUOUS	K.VGVADGGSSS@VK.M	2	1141.51		1.48926	1	1	0.65	-0.621488	0	0.95	1	321270	491808	13
Cre12.g502200.t1.2	N/A	AMBIGUOUS	K.AAADS@DEEEEEEDDDDDSYHN#PDQYGK.S	3	3169.05		-7.30874	1	1	1.77	0.823749	0	0.77	1	1021029	577585	13
Cre12.g505650.t1.2	N/A	AMBIGUOUS	R.S@LSTEMGAPGAGGSAYGGMGAR.Y	2	2063.86		2.08348	1	1	1.06	0.0840643	0	0.89	1	358449	339266	13
Cre12.g505650.t1.2	N/A	AMBIGUOUS	R.SLST@EM*GAPGAGGSAYGGMGAR.Y	2	2080.85		0.887277	1	1	0.88	-0.184425	0	0.9	1	109583	125150	13
Cre12.g506900.t1.2	N/A	AMBIGUOUS	K.ALAAAAAPQRAPS@PSPPLLAR.G	3	2105.13		2.47017	2	2	0.6	-0.736966	0	0.7	1	344384	569417	13
Cre12.g507700.t1.1	N/A	AMBIGUOUS	K.SEGGGVGGAS@PGHAAR.G	3	1445.62		2.21359	1	1	0.99	-0.0144996	0	0.98	1	787413	796258	13
Cre12.g507700.t1.1	N/A	AMBIGUOUS	R.AAGAAAGGGST@PAPAGDK.A	2	1505.66		1.26191	1	1	1.54	0.62293	0	0.96	1	159773	103604	13
Cre12.g508150.t1.2	N/A	AMBIGUOUS	K.GQVATPAAGTPAVGGTPQPGS@EEGS@PQPPDR.K	3	3072.33		0.976457	6	6	0.81	-0.304006	0	0.85	1	3334588	4115511	13
Cre12.g508150.t1.2	N/A	AMBIGUOUS	K.GQVATPAAGTPAVGGTPQPGS@EEGSPQPPDR.K	3	2992.37		2.70689	1	1	0.86	-0.217591	0	0.97	1	1990893	2313695	13
Cre12.g508150.t1.2	N/A	AMBIGUOUS	R.KGQ#VATPAAGTPAVGGTPQPGS@EEGSPQPPDR.K	3	3121.46		4.10067	1	1	0.69	-0.535332	0	0.83	1	1653861	2398518	13
Cre12.g508150.t1.2	N/A	AMBIGUOUS	R.KGQVATPAAGTPAVGGTPQPGS@EEGS@PQPPDR.K	3	3201.44		2.23264	1	1	0.61	-0.713119	0	0.81	1	1855992	3025948	13
Cre12.g508150.t1.2	N/A	AMBIGUOUS	R.KGQVATPAAGTPAVGGTPQPGSEEGS@PQPPDR.K	3	3121.46		-2.10052	1	1	0.84	-0.251539	0	0.82	1	1998032	2377945	13
Cre12.g510650.t1.2	N/A	AMBIGUOUS	R.AGISNLTGVAGNQNVQGEDQK.K	2	2099.04		5.43107	1	1	0.64	-0.643856	0	0.44	1	164557	256715	13
Cre12.g511600.t1.1	N/A	AMBIGUOUS	R.ASS@LQ#GPVTSGGGAASNLQLAK.L	2	2094.03		10.936	1	1	0.46	-1.12029	0	0.84	1	80191	174667	13
Cre12.g511650.t1.1	N/A	AMBIGUOUS	R.AAGSSS@GAAAPSSAGPAAAAATATAR.A	2	2181		3.55295	1	1	0.8	-0.321928	0	0.9	1	152555	189756	13
Cre12.g511850.t1.2	N/A	AMBIGUOUS	K.GEPNIS@YICSR.Y	2	1374.58		4.14675	1	1	0.96	-0.0588937	0	0.98	1	17569806	18217044	13
Cre12.g511850.t1.2	N/A	AMBIGUOUS	K.GEPNISY@ICSR.Y	2	1374.58		2.54625	4	4	0.96	-0.0588937	0	0.98	1	17569806	18217044	13
Cre12.g512000.t1.1	N/A	AMBIGUOUS	K.AAAAAAEAVNAAVEAAADEQQQQEETTDK.K	3	2901.35		4.11863	1	1	1.22	0.286881	0	0.63	1	1488356	1216759	13
Cre12.g513150.t1.2	N/A	AMBIGUOUS	K.HTVPGEGDAS@PADK.A	2	1459.61		5.06986	1	1	0.71	-0.494109	0	0.95	1	810688	1135239	13
Cre12.g513150.t1.2	N/A	AMBIGUOUS	K.KEES@EEDEDDEEGEEEEPEEEKPK.A	3	2972.11		2.01877	10	10	0.92	-0.120294	0	0.93	1	10414250	11378785	13
Cre12.g513150.t1.2	N/A	AMBIGUOUS	K.KHTVPGEGDAS@PADK.A	3	1587.7		1.76356	5	5	0.88	-0.184425	0	0.92	1	5638764	6419946	13
Cre12.g513150.t1.2	N/A	AMBIGUOUS	K.S@KKEESEEDEDDEEGEEEEPEEEKPK.A	4	3187.24		2.07076	3	3	1.12	0.163499	0	0.96	1	14175297	12627439	13
Cre12.g513150.t1.2	N/A	AMBIGUOUS	K.SKKEES@EEDEDDEEGEEEEPEEEKPK.A	4	3187.23		0.0627504	7	7	1.09429	0.129989	0.0596817	0.96	1	14175297	12627439	13
Cre12.g514450.t1.2	N/A	AMBIGUOUS	K.ATT@SEPGS@DDQEGEGVESK.L	2	2081.75		3.21846	1	1	0.97	-0.0439433	0	0.99	1	1240690	1275655	13
Cre12.g514450.t1.2	N/A	AMBIGUOUS	K.ATTS@EPGS@DDQEGEGVESK.L	2	2081.75		3.65079	1	1	0.97	-0.0439433	0	0.99	1	1240690	1275655	13
Cre12.g514450.t1.2	N/A	AMBIGUOUS	K.KATTS@EPGS@DDQEGEGVESK.L	2	2209.84		1.0408	1	1	0.94	-0.0892673	0	0.93	1	2175807	2325378	13
Cre12.g514550.t1.1	N/A	AMBIGUOUS	K.THAQQQQQQQQQALSQPSEEPKPQ#SGN#APAAPEPSKPSAEIEDPQ#PSAK.T	5	5232.52		10.1694	1	1	0.5	-1	0	0.97	1	718424	1436145	13
Cre12.g514850.t1.2	N/A	AMBIGUOUS	K.EGVS@LDEGEDEK.K	2	1385.54		4.04177	1	1	0.61	-0.713119	0	0.95	1	302361	491808	13
Cre12.g515250.t1.1	N/A	AMBIGUOUS	K.STTAALVDQHPLGAAPASAPS@PGK.Q	3	2323.14		3.05622	1	1	0.38	-1.39593	0	0.97	1	287822	748619	13
Cre12.g516100.t1.2	N/A	AMBIGUOUS	R.TVS@EVDVNK.N	2	1069.47		-3.55314	2	2	0.43	-1.21759	0	0.98	1	342760	788931	13
Cre12.g516200.t1.2	N/A	AMBIGUOUS	K.STLTDSLVAAAGIMAVEQAGDARLT@DTRADEQ#ER.G	4	3641.73		9.72075	2	2	0.96	-0.0588937	0.0141421	0.53	1	7985116	8426513	13
Cre12.g516333.t1.2	N/A	AMBIGUOUS	R.AKS@PAGEAQQQGQEQQPTQ#PAEPRPR.G	3	2894.36		8.8794	1	1	0.69	-0.535332	0	0.87	1	320980	463318	13
Cre12.g517500.t1.1	N/A	AMBIGUOUS	R.RVGS@SGADDAAVGPR.R	2	1493.67		2.41017	1	1	1.27	0.344828	0	0.86	1	289959	228573	13
Cre12.g517500.t1.1	N/A	AMBIGUOUS	R.VGS@SGADDAAVGPR.R	2	1337.57		1.34572	1	1	1.58	0.659925	0	0.93	1	222960	141468	13
Cre12.g517900.t1.1	N/A	AMBIGUOUS	R.IVPVEEVQQQ#AAAAAAAN#GSAN#GSSN#GTAK.E	3	2814.35		9.34505	1	1	0.51	-0.971431	0	0.78	1	463818	908662	13
Cre12.g521350.t1.2	N/A	AMBIGUOUS	K.TFGSGLS@QVAK.G	2	1173.55		2.38592	1	1	1.22	0.286881	0	0.98	1	264099	216685	13
Cre12.g521700.t1.2	N/A	AMBIGUOUS	R.ASPSASEQAEQGPSVN#GGS@PR.S	3	2092.89		6.73714	1	1	1.19	0.250962	0	0.96	1	184856	155128	13
Cre12.g522300.t1.1	N/A	AMBIGUOUS	R.SGGS@NTLPAAR.-	2	1109.5		2.16315	1	1	1.29	0.367371	0	0.88	1	1334093	1033321	13
Cre12.g522850.t1.2	N/A	AMBIGUOUS	K.AAAAAAAGGGGGYDS@DEEVYAAAK.A	2	2222.93		0.560505	1	1	0.74	-0.434403	0	0.77	1	527629	710573	13
Cre12.g523050.t1.1	N/A	AMBIGUOUS	R.GVGAAVVATSGS@QR.Q	2	1338.64		2.6893	1	1	0.42	-1.25154	0	0.93	1	169967	404718	13
Cre12.g524100.t1.2	N/A	AMBIGUOUS	R.RPGAGGAAGGGGAGQQQQQQQQQR.G	3	2320.13		4.48253	1	1	0.52	-0.943416	0	0.98	1	453262	868180	13
Cre12.g524400.t1.2	N/A	AMBIGUOUS	K.GQQAEKPVSSPAPAS@ADK.A	3	1846.86		4.98144	1	1	0.46	-1.12029	0	0.98	1	352920	772942	13
Cre12.g525200.t1.2	N/A	AMBIGUOUS	R.KNAS@VMGEAMEAVK.G	3	1543.69		0.6478	1	1	1.61	0.687061	0	0.79	1	61484	38270	13
Cre12.g527000.t1.2	N/A	AMBIGUOUS	K.VGS@VDSLDLYDDR.M	2	1532.65		4.89349	1	1	1.45	0.536053	0	0.88	1	232064	160218	13
Cre12.g528000.t1.2	N/A	AMBIGUOUS	K.RM*GT@NDLPETTDDEEGDDDDDDDEDEEEAK.-	3	3510.22		2.6779	2	2	0.41	-1.2863	0	0.96	1	1100439	2691724	13
Cre12.g528000.t1.2	N/A	AMBIGUOUS	K.RMGT@NDLPETTDDEEGDDDDDDDEDEEEAK.-	3	3494.23		3.49148	5	5	0.37	-1.4344	0	0.94	1	2268973	6177837	13
Cre12.g528950.t1.1	N/A	AMBIGUOUS	K.GRADQADQDADEDGGGEEGVEEGGER.V	3	2647.06		1.96445	2	2	0.92	-0.120294	0	0.98	1	569625	616831	13
Cre12.g529050.t1.2	N/A	AMBIGUOUS	R.RLS@ADATAVR.Q	2	1138.56		3.51322	1	1	1.05	0.0703893	0	0.97	1	1072695	1019611	13
Cre12.g529550.t1.2	N/A	AMBIGUOUS	K.GSSGIRPSPPQAPSPT@AR.G	3	1841.89		3.20324	1	1	1.14	0.189034	0	0.98	1	772128	677244	13
Cre12.g529550.t1.2	N/A	AMBIGUOUS	R.LRVDSAAS@GGGGAAGPSTSASGAVPYSPGK.G	3	2712.27		1.19701	1	1	1.89	0.918386	0	0.92	1	240104	127140	13
Cre12.g529550.t1.2	N/A	AMBIGUOUS	R.LRVDSAASGGGGAAGPSTSASGAVPYS@PGK.G	3	2712.28		6.06559	1	1	4.61	2.20477	0	0.95	1	290667	63077	13
Cre12.g529550.t1.2	N/A	AMBIGUOUS	R.LSQS@FTSPVSPLAAGSNASAGTPHLSR.L	3	2719.31		1.58129	1	1	0.88	-0.184425	0	0.67	1	657181	743338	13
Cre12.g529550.t1.2	N/A	AMBIGUOUS	R.NS@GTGQAPLSR.M	2	1166.52		1.28588	2	2	1.03	0.0426443	0	0.97	1	802489	781503	13
Cre12.g529600.t1.2	N/A	AMBIGUOUS	K.ELAELM*AGGDS@DDTEPKPDSSSK.A	3	2474.02		3.43571	1	1	0.63	-0.666576	0	0.88	1	928594	1478847	13
Cre12.g529600.t1.2	N/A	AMBIGUOUS	K.ELAELMAGGDS@DDTEPKPDSSSK.A	3	2459.03		2.54083	1	1	1.37	0.454176	0	0.81	1	2699227	1974762	13
Cre12.g529950.t1.2	N/A	AMBIGUOUS	R.GDAS@SDRGGFSSAGAGK.G	3	1605.65		2.42892	1	1	0.29	-1.78588	0	0.94	1	540051	1853188	13
Cre12.g529950.t1.2	N/A	AMBIGUOUS	R.GDASS@DRGGFSSAGAGK.G	3	1605.65		2.30436	1	1	0.29	-1.78588	0	0.94	1	540051	1853188	13
Cre12.g530050.t1.2	N/A	AMBIGUOUS	K.GAGYGAAGGGGGS@SAGLAGR.G	2	1629.7		2.33172	2	2	0.23	-2.12029	0	0.98	1	572382	2519979	13
Cre12.g530600.t1.1	N/A	AMBIGUOUS	K.CFEAPLGLDASEYPDWSFDGSSTGQ#AEGNNSDCILRPVR.V	3	4317.92		5.23403	1	1	0.83	-0.268817	0	0.83	3	691078	831012	13
Cre12.g530600.t1.1	N/A	AMBIGUOUS	K.CFEAPLGLDASEYPDWSFDGSSTGQAEGNNSDCILRPVR.V	3	4316.9		-1.76052	2	2	0.91	-0.136062	0	0.69	3	5921294	6538756	13
Cre12.g530600.t1.1	N/A	AMBIGUOUS	K.THIEHIT@QYGIGNEAR.L	3	1917.88		1.19924	4	4	0.27	-1.88897	0	0.97	3	1684905	6178372	13
Cre12.g536600.t1.1	N/A	AMBIGUOUS	R.VGAGGGGS@TSPTR.A	2	1182.51		2.45241	1	1	0.85	-0.234465	0	0.88	1	421583	493126	13
Cre12.g536600.t1.1	N/A	AMBIGUOUS	R.VGAGGGGSTS@PTR.A	2	1182.51		2.53697	2	2	0.86	-0.217591	0.0141421	0.95	1	421583	493126	13
Cre12.g536800.t1.2	N/A	AMBIGUOUS	K.AVDS@PPGPLDSIATKTIEDLDTDY@CDDFVCTSSPAVEQTVR.S	3	4646.01		2.17287	1	1	0.85	-0.234465	0	0.76	1	1995096	2356721	13
Cre12.g536800.t1.2	N/A	AMBIGUOUS	K.AVDSPPGPLDS@IATK.T	2	1546.74		3.87914	1	1	0.83	-0.268817	0	0.89	1	724484	868735	13
Cre12.g536900.t1.1	N/A	AMBIGUOUS	K.EAGEVVS@EEEGGGSGAGALVTK.Q	2	2111.94		3.3145	1	1	0.81	-0.304006	0	0.91	1	357871	440675	13
Cre12.g537671.t1.1	N/A	AMBIGUOUS	R.IGAAAGGAS@AGGAGAGAGAR.G	2	1549.71		3.03283	1	1	1.16	0.214125	0	0.94	1	88545	76045	13
Cre12.g538200.t1.2	N/A	AMBIGUOUS	R.EPGAGS@DGEGAAGSSGAGPPSR.L	2	1949.79		2.5131	1	1	0.98	-0.0291463	0	0.97	1	385830	393395	13
Cre12.g538500.t1.1	N/A	AMBIGUOUS	R.AAAEAAAAS@GR.K	2	1024.44		2.7332	1	1	0.41	-1.2863	0	0.96	2	620418	1498773	13
Cre12.g540200.t1.2	N/A	AMBIGUOUS	R.GGGGGGS@GS@DDDDDDS@DDEEGGRGAAK.K	3	2693.8		1.78187	3	3	0.96	-0.0588937	0.0173205	0.97	1	1812466	1867814	13
Cre12.g540200.t1.2	N/A	AMBIGUOUS	R.RGDGSGAAAGAGSEDPDSGAGAAS@EEGGEEADDDEGDAVAGGDDEGK.L	3	4318.62		-2.52725	1	1	1.44	0.526069	0	0.9	1	427582	297213	13
Cre12.g540700.t1.1	N/A	AMBIGUOUS	K.TAASSTPSTPGGS@PPGT@ASSRPPPPPR.W	3	2674.2		4.41256	1	1	0.89	-0.168123	0	0.92	2	1966522	2199279	13
Cre12.g540700.t1.1	N/A	AMBIGUOUS	K.TAASSTPSTPGGS@PPGTASSRPPPPPR.W	3	2594.23		2.65976	1	1	0.53	-0.915936	0	0.96	2	1446870	2754509	13
Cre12.g541400.t1.2	N/A	AMBIGUOUS	R.TSVNPLERVS@DTPADGIPK.V	3	2075.01		2.6506	1	1	0.51	-0.971431	0	0.92	1	1091750	2157789	13
Cre12.g542250.t1.1	N/A	AMBIGUOUS	K.EVDEQMLNVQNK.N	2	1445.69		2.83602	1	1	0.8	-0.321928	0	0.87	2	218174	271796	13
Cre12.g543303.t1.1	N/A	AMBIGUOUS	K.REDGS@PSVQQAGGDAGAR.A	2	1837.79		1.60356	1	1	0.41	-1.2863	0	0.96	2	252927	621811	13
Cre12.g543303.t1.1	N/A	AMBIGUOUS	K.REDGSPS@VQQAGGDAGAR.A	3	1836.79		2.12328	1	1	0.78	-0.358454	0	0.98	2	1070593	1363939	13
Cre12.g544050.t1.1	N/A	AMBIGUOUS	R.VGS@TN#GVQEELER.R	2	1497.65		2.53732	6	6	0.816667	-0.292181	0.177276	0.99	1	652822	965467	13
Cre12.g544050.t1.1	N/A	AMBIGUOUS	R.VGS@TNGVQEELER.R	2	1496.66		2.93988	2	2	0.52	-0.943416	0	0.77	1	802553	1536528	13
Cre12.g544050.t1.1	N/A	AMBIGUOUS	R.VGS@TNGVQEELERR.M	3	1652.76		2.60171	1	1	1.41	0.495695	0	0.99	1	2387428	1697697	13
Cre12.g545300.t1.2	N/A	AMBIGUOUS	R.IQGFGSGAAPAPSASS@NSSHSGGPPAADR.G	3	2717.19		1.43531	2	2	1.09	0.124328	0	0.98	2	1609541	1470009	13
Cre12.g548200.t1.1	N/A	AMBIGUOUS	R.SSSGSSSN#GSSSGSSN#GN#GSSSGASANSGR.N	2	2566.99		5.22014	1	1	1.98	0.9855	0	0.5	1	26267	13297	13
Cre12.g549150.t1.1	N/A	AMBIGUOUS	R.AFGGGGGFGSYGS@GSK.G	2	1471.59		5.77609	1	1	7.59	2.9241	0	0.91	1	3601085	474443	13
Cre12.g549150.t1.1	N/A	AMBIGUOUS	R.LTN#GALYAASAGS@GGALR.A	2	1729.82		3.00611	1	1	0.6	-0.736966	0	0.93	1	206336	345109	13
Cre12.g550850.t1.2	N/A	AMBIGUOUS	K.QAYSGETQS@EGGFAPNR.V	2	1878.78		3.53899	1	1	0.66	-0.599462	0	0.9	1	239711	363462	13
Cre12.g550850.t1.2	N/A	AMBIGUOUS	K.QAYSGETQSEGGFAPNR.V	2	1797.8		1.00122	2	2	0.76	-0.395929	0	0.91	1	691451	909282	13
Cre12.g550850.t1.2	N/A	AMBIGUOUS	R.SADGDEGGRHQLIGATVGSDNK.L	4	2183.03		1.87813	2	2	1.01	0.0143553	0	0.97	1	1255834	1239205	13
Cre12.g553550.t1.2	N/A	AMBIGUOUS	R.AAS@PSSSAGGGPPPPPPDDDPLLNR.G	3	2448.12		5.26938	2	2	1.06	0.0840643	0	0.98	1	1278973	1201859	13
Cre12.g556100.t1.2	N/A	AMBIGUOUS	K.APAAAPAPAPAAPAAPAAAPQS@PEGGAPR.R	3	2580.27		3.52678	1	1	0.28	-1.8365	0	0.95	1	577796	2093997	13
Cre12.g556100.t1.2	N/A	AMBIGUOUS	K.ILVEEVS@DDEEGGTQ#PAAAPPPRPEPAAK.A	3	3051.44		6.63692	2	2	0.75	-0.415037	0	0.87	1	7445186	9937971	13
Cre12.g556100.t1.2	N/A	AMBIGUOUS	K.ILVEEVS@DDEEGGTQPAAAPPPRPEPAAK.A	3	3049.43		-1.47568	13	13	0.92	-0.120294	0	0.91	1	8540789	9293297	13
Cre12.g556100.t1.2	N/A	AMBIGUOUS	R.KAPAAAPAPAPAAPAAPAAAPQS@PEGGAPR.R	3	2708.36		1.95691	2	2	0.29	-1.78588	0	0.98	1	1254301	4325021	13
Cre12.g556250.t1.2	N/A	AMBIGUOUS	K.FAAS@LREQ#EGPSGSLPTNGPSTTTPFANATNR.Y	3	3356.55		2.94947	1	1	0.41	-1.2863	0	0.94	1	1166962	2840289	13
Cre12.g556250.t1.2	N/A	AMBIGUOUS	K.FAAS@LREQEGPSGSLPTN#GPSTTTPFAN#ATNR.Y	3	3358.56		10.2592	1	1	0.33	-1.59946	0	0.81	1	573137	1753637	13
Cre12.g556250.t1.2	N/A	AMBIGUOUS	K.FAAS@LREQEGPSGSLPTN#GPSTTTPFANATNR.Y	3	3356.55		2.94947	1	1	0.41	-1.2863	0	0.94	1	1166962	2840289	13
Cre12.g556250.t1.2	N/A	AMBIGUOUS	R.EQEGPSGS@LPTNGPSTTTPFANATNR.Y	3	2711.19		-3.19335	1	1	0.4	-1.32193	0	0.96	1	591720	1478210	13
Cre12.g557300.t1.1	N/A	AMBIGUOUS	R.IAS@GVGAGSGGGGAGGGSYR.T	2	1674.73		1.81954	1	1	1.38	0.464668	0	0.88	1	201721	146585	13
Cre12.g557300.t1.1	N/A	AMBIGUOUS	R.RDEEEGDDGEEGHGGS@GQEEELPGAR.G	3	2820.09		3.15594	1	1	1.05	0.0703893	0	0.87	1	995860	948406	13
Cre12.g557300.t1.1	N/A	AMBIGUOUS	R.SAS@GGGVSGLEQGGGVQ#VPSSGPAPSSQPSGLR.A	3	3031.43		9.79747	1	1	0.89	-0.168123	0	0.94	1	894071	1006705	13
Cre12.g558650.t1.1	N/A	AMBIGUOUS	K.GAASGAAGS@AGASGPPDGAK.G	2	1635.7		2.07862	2	2	1.3	0.378512	0	0.97	1	495371	380119	13
Cre12.g558900.t1.2	N/A	AMBIGUOUS	R.DSNNYAGYEATLKS@EN#GVTFPK.V	3	2485.08		1.32793	1	1	0.29	-1.78588	0	0.71	1	5436421	18597444	13
Cre12.g559450.t1.1	N/A	AMBIGUOUS	K.ELPPAALSGAS@DSELQEGPAAVPSGR.I	3	2585.22		4.91256	1	1	0.99	-0.0144996	0	0.96	1	2680947	2703268	13
Cre12.g559450.t1.1	N/A	AMBIGUOUS	K.ELPPAALSGASDS@ELQEGPAAVPSGR.I	2	2586.22		4.46594	1	1	0.94	-0.0892673	0	0.88	1	437686	466007	13
Cre12.g559450.t1.1	N/A	AMBIGUOUS	R.S@GSAIGGDAVVDAK.E	2	1325.6		3.01751	3	3	0.83	-0.268817	0	0.98	1	2439759	2940568	13
Cre12.g559450.t1.1	N/A	AMBIGUOUS	R.SGS@AIGGDAVVDAK.E	2	1325.6		1.05613	1	1	0.83	-0.268817	0	0.98	1	2439759	2940568	13
Cre12.g561550.t1.2	N/A	AMBIGUOUS	K.SGS@ALDLR.K	2	897.405		1.56006	3	3	1.16	0.214125	0	0.98	1	537135	464700	13
Cre13.g562850.t1.2	N/A	AMBIGUOUS	R.DASALEQAAN#GLTPESLTPNADGNEVQK.A	3	2840.35		3.06301	1	1	0.92	-0.120294	0	0.92	1	3590364	3909770	13
Cre13.g562850.t1.2	N/A	AMBIGUOUS	R.DASALEQAANGLTPESLTPNADGNEVQK.A	3	2840.36		-0.829273	1	1	1.04	0.0565835	0	0.85	1	1014145	974670	13
Cre13.g564250.t1.2	N/A	AMBIGUOUS	R.Q#MEAGGS@GGGAPAAAPAPAAAPAAAAPAGGDEEGGWRR.R	3	3438.53		4.79859	1	1	0.61	-0.713119	0	0.96	1	617656	1012040	13
Cre13.g564250.t1.2	N/A	AMBIGUOUS	R.QM*EAGGS@GGGAPAAAPAPAAAPAAAAPAGGDEEGGWRR.R	3	3453.53		0.723898	1	1	0.87	-0.200913	0	0.97	1	896408	1033589	13
Cre13.g564250.t1.2	N/A	AMBIGUOUS	R.QMEAGGS@GGGAPAAAPAPAAAPAAAAPAGGDEEGGWRR.R	3	3438.53		0.333205	1	1	0.73	-0.454032	0	0.96	1	743591	1012040	13
Cre13.g564500.t1.1	N/A	AMBIGUOUS	R.T@RSHSALDEAR.A	3	1321.59		-0.227	1	1	1.39	0.475085	0	0.82	1	215738	155071	13
Cre13.g564500.t1.1	N/A	AMBIGUOUS	R.TRSHS@ALDEAR.A	3	1321.59		3.55633	1	1	1.39	0.475085	0	0.82	1	215738	155071	13
Cre13.g565250.t1.2	N/A	AMBIGUOUS	R.SLSNAPS@LGGPA.-	2	1149.52		1.13091	1	1	0.81	-0.304006	0	0.97	1	349199	430101	13
Cre13.g566450.t1.2	N/A	AMBIGUOUS	K.GGTRGS@GDAPQSTPEQM*Q#SSDPADGGLELSTGDK.K	3	3429.45		6.47339	1	1	1.45	0.536053	0	0.72	1	608824	420201	13
Cre13.g566450.t1.2	N/A	AMBIGUOUS	K.GGTRGS@GDAPQSTPEQMQSSDPADGGLELSTGDK.K	3	3412.46		3.28211	1	1	0.73	-0.454032	0	0.97	1	977221	1334815	13
Cre13.g566450.t1.2	N/A	AMBIGUOUS	K.VLGQAGSSALS@QNQSGEK.A	2	1840.85		1.05737	1	1	0.58	-0.785875	0	0.86	1	641793	1099349	13
Cre13.g566450.t1.2	N/A	AMBIGUOUS	K.VLGQAGSSALSQNQS@GEK.A	2	1839.85		3.58726	1	1	0.58	-0.785875	0	0.86	1	641793	1099349	13
Cre13.g566450.t1.2	N/A	AMBIGUOUS	R.FVS@GDGFGDPR.H	2	1232.5		1.54159	2	2	0.93	-0.104697	0	0.97	1	2841523	3059451	13
Cre13.g566450.t1.2	N/A	AMBIGUOUS	R.GSGDAPQSTPEQMQ#SSDPADGGLELS@TGDKK.V	3	3170.35		7.03397	1	1	2.75	1.45943	0	0.94	1	1451093	528493	13
Cre13.g566450.t1.2	N/A	AMBIGUOUS	R.GSGDAPQSTPEQMQ#SSDPADGGLELST@GDKK.V	3	3170.35		5.74072	1	1	2.75	1.45943	0	0.94	1	1451093	528493	13
Cre13.g566450.t1.2	N/A	AMBIGUOUS	R.GSGDAPQSTPEQMQSSDPADGGLELS@TGDKK.V	3	3169.36		4.00713	1	1	3.4	1.76553	0	0.95	1	1794573	528493	13
Cre13.g566450.t1.2	N/A	AMBIGUOUS	R.RLS@GDSLR.F	2	982.469		1.62855	1	1	1.19	0.250962	0	0.95	1	2193979	1845098	13
Cre13.g567750.t1.2	N/A	AMBIGUOUS	K.NDES@PPDSPTVLTR.E	2	1606.7		3.11198	3	3	1.29	0.367371	0	0.95	1	1054968	817490	13
Cre13.g568650.t1.2	N/A	AMBIGUOUS	K.IERPAAAAPAVEEAAT@A.-	2	1716.82		2.79587	2	2	0.54	-0.888969	0	0.89	1	562726	1042421	13
Cre13.g569700.t1.1	N/A	AMBIGUOUS	R.AQQQQQQQQGAQQPAAEGVQK.Q	3	2278.12		2.98493	1	1	1.05	0.0703893	0	0.95	1	284753	272265	13
Cre13.g569700.t1.1	N/A	AMBIGUOUS	R.GAAGGAAAGPLS@SIDGGAGPESQQQQQQQQR.S	3	3029.39		6.20592	1	1	0.78	-0.358454	0	0.89	1	1098001	1411656	13
Cre13.g569700.t1.1	N/A	AMBIGUOUS	R.GAAGGAAAGPLSS@IDGGAGPESQQ#QQQQQQR.S	3	3030.38		9.04186	1	1	0.68	-0.556393	0	0.89	1	961308	1414000	13
Cre13.g569700.t1.1	N/A	AMBIGUOUS	R.GAAGGAAAGPLSS@IDGGAGPESQQQQQQQQR.S	3	3029.39		6.20592	1	1	0.78	-0.358454	0	0.89	1	1098001	1411656	13
Cre13.g573650.t1.1	N/A	AMBIGUOUS	R.ERS@PELEWDAPR.R	3	1563.68		-0.38371	1	1	0.99	-0.0144996	0	0.94	1	827787	839487	13
Cre13.g574300.t1.1	N/A	AMBIGUOUS	R.LSVGDAAQ#AAS@AGK.H	2	1325.58		-10.4859	1	1	0.76	-0.395929	0	0.73	1	238915	314719	13
Cre13.g574900.t1.2	N/A	AMBIGUOUS	R.VEEAEAYDDGES@SPR.A	2	1732.66		2.36631	1	1	0.62	-0.68966	0	0.95	1	259380	417915	13
Cre13.g574900.t1.2	N/A	AMBIGUOUS	R.VEEAEAYDDGESS@PR.A	2	1732.66		3.80918	1	1	0.62	-0.68966	0	0.95	1	259380	417915	13
Cre13.g575250.t1.1	N/A	AMBIGUOUS	R.GVPSRPASASPGGSVS@APDAGPTATPTTATPTAATPTTATPTAAAPTATVAHSR.L	4	4990.43		-0.182262	1	1	0.38	-1.39593	0	0.97	1	272693	718820	13
Cre13.g575300.t1.1	N/A	AMBIGUOUS	R.AAPAAASRPAAALPS@ASSGAGK.A	3	1958.97		3.67541	2	2	0.41	-1.2863	0	0.93	1	654219	1609661	13
Cre13.g575600.t1.2	N/A	AMBIGUOUS	K.GAREPS@PAVNTSVN#ATGGTAAAVPGLSR.L	3	2688.32		8.07203	1	1	0.62	-0.68966	0	0.92	1	379744	608516	13
Cre13.g575600.t1.2	N/A	AMBIGUOUS	K.GAREPSPAVNTS@VNATGGTAAAVPGLSR.L	3	2687.32		2.00944	1	1	0.91	-0.136062	0	0.92	1	540150	596513	13
Cre13.g575900.t1.2	N/A	AMBIGUOUS	K.LATAPS@LGDAGK.D	2	1179.56		2.20421	1	1	0.43	-1.21759	0	0.94	1	486296	1135315	13
Cre13.g576600.t1.2	N/A	AMBIGUOUS	R.S@QSGEASGGGGGGGGGGGGPSSTGSR.T	2	2100.83		4.61725	1	1	0.98	-0.0291463	0	0.94	1	116737	118549	13
Cre13.g576600.t1.2	N/A	AMBIGUOUS	R.SQS@GEASGGGGGGGGGGGGPSSTGSR.T	2	2100.82		2.52283	1	1	0.98	-0.0291463	0	0.94	1	116737	118549	13
Cre13.g583550.t1.2	N/A	AMBIGUOUS	K.VQVDQLSGASGDVLNNTR.A	3	1871.94		0.534205	2	2	0.99	-0.0144996	0.0565685	0.98	1	127745	124382	13
Cre13.g583600.t1.2	N/A	AMBIGUOUS	R.SAS@DPSLDSPTHWK.S	3	1606.68		2.9253	1	1	1.27	0.344828	0	0.89	1	575847	452515	13
Cre13.g587800.t1.1	N/A	AMBIGUOUS	R.AAAGAAAAS@GGSDGGAAAPAAGGADAVLDR.V	3	2476.11		1.57505	1	1	0.64	-0.643856	0	0.93	1	616518	956117	13
Cre13.g589250.t1.2	N/A	AMBIGUOUS	R.AAS@PGRIEEAPEPGLSDFAGLVPAPSGR.A	3	2828.39		7.302	1	1	0.88	-0.184425	0	0.71	1	2278572	2596388	13
Cre13.g589800.t1.2	N/A	AMBIGUOUS	R.S@VGGTTGSAGAGK.G	2	1128.49		2.21535	1	1	0.8	-0.321928	0	0.94	1	358744	449454	13
Cre13.g591400.t1.1	N/A	AMBIGUOUS	R.GGQGGPLGGSS@PR.W	2	1205.53		2.73739	2	2	0.39	-1.35845	0	0.99	1	1087879	2767977	13
Cre13.g591400.t1.1	N/A	AMBIGUOUS	R.TM*S@LSDQPLTSPHPYGGGGGGGGGGGGGSR.A	3	2753.17		3.01472	3	3	0.85	-0.234465	0	0.93	1	1854818	2170007	13
Cre13.g591400.t1.1	N/A	AMBIGUOUS	R.TMS@LSDQPLTSPHPYGGGGGGGGGGGGGSR.A	3	2737.17		3.72649	3	3	1.23	0.298658	0	0.98	1	3665220	2991093	13
Cre13.g592200.t1.2	N/A	AMBIGUOUS	R.IPAPLPGSRPVSALLPAAASN#GN#GN#GN#GNGK.T	3	2872.45		0.573022	1	1	0.77	-0.37707	0	0.85	1	1897675	2470954	13
Cre13.g603500.t1.2	N/A	AMBIGUOUS	K.ASGLT@QDVEAIAAQFNDETAHK.L	3	2395.08		1.16906	1	1	0.59	-0.761213	0	0.92	1	957452	1622147	13
Cre13.g603850.t1.2	N/A	AMBIGUOUS	K.ESES@EDGDDDGAN#GGMTK.S	2	1893.62		3.16854	1	1	0.79	-0.340075	0	0.91	1	297371	377012	13
Cre13.g603850.t1.2	N/A	AMBIGUOUS	K.ESES@EDGDDDGANGGMTK.S	2	1892.63		-0.0528364	1	1	0.93	-0.104697	0	0.96	1	270321	289642	13
Cre13.g605100.t1.2	N/A	AMBIGUOUS	R.SS@FSSANAAANQVR.A	2	1488.65		1.47786	1	1	0.78	-0.358454	0	0.92	1	294207	378913	13
Cre13.g606550.t1.1	N/A	AMBIGUOUS	R.SLAAALAS@AGDVGR.N	2	1337.65		2.76606	1	1	0.42	-1.25154	0	0.96	1	482755	1153809	13
Cre13.g607000.t1.2	N/A	AMBIGUOUS	R.ALAAVDQAAAAAAGGEAAGSSSSSGSSSN#GN#GSGGN#GSGDPGWR.L	4	3780.62		4.68179	2	2	0.78	-0.358454	0	0.96	1	1805371	2315573	13
Cre13.g607300.t1.2	N/A	AMBIGUOUS	R.RRS@LDN#PNGAAGGR.T	3	1520.7		2.03855	1	1	1.02	0.0285692	0	0.93	1	923327	901633	13
Cre13.g607300.t1.2	N/A	AMBIGUOUS	R.RRS@LDNPN#GAAGGR.T	3	1520.69		1.57823	3	3	1.05667	0.0795203	0.0404145	0.9	1	1138991	1056216	13
Cre13.g607300.t1.2	N/A	AMBIGUOUS	R.RRS@LDNPNGAAGGR.T	3	1519.71		1.71085	1	1	0.8	-0.321928	0	0.93	1	410650	514705	13
Cre13.g607300.t1.2	N/A	AMBIGUOUS	R.S@LDNPN#GAAGGR.T	2	1208.49		1.48946	2	2	0.94	-0.0892673	0	0.93	1	426961	452993	13
Cre13.g607300.t1.2	N/A	AMBIGUOUS	R.S@LDNPNGAAGGR.T	2	1207.51		0.745338	2	2	1.1	0.137504	0	0.95	1	239465	217028	13
Cre13.g607350.t1.2	N/A	AMBIGUOUS	R.ENLEQQSPGSQAGSAPGS@PRPSLR.A	3	2529.17		0.434926	1	1	3.04	1.60407	0	0.96	1	464647	152888	13
Cre13.g607600.t1.1	N/A	AMBIGUOUS	R.SAASAVGSAN#GATSRPSTEGN#N#GN#GGTGTGAGDCGAGR.V	3	3354.42		6.11138	1	1	0.84	-0.251539	0	0.97	1	577639	689782	13
Cre13.g607600.t1.1	N/A	AMBIGUOUS	R.SAASAVGSAN#GATSRPSTEGN#NGNGGTGTGAGDCGAGR.V	3	3352.43		1.84941	1	1	0.83	-0.268817	0	0.81	1	524706	632918	13
Cre13.g607600.t1.1	N/A	AMBIGUOUS	R.SAASAVGSAN#GATSRPSTEGNN#GN#GGTGTGAGDCGAGR.V	3	3354.43		4.9339	1	1	0.97	-0.0439433	0	0.97	1	667006	689596	13
Cre13.g607650.t1.1	N/A	AMBIGUOUS	R.SVS@NVLLQAR.S	2	1165.6		2.5738	1	1	1.5	0.584963	0	0.97	1	187419	125164	13
Cre14.g609350.t1.1	N/A	AMBIGUOUS	R.ADS@GGSGLSQLR.T	2	1226.53		-3.09815	2	2	2.02	1.01436	0	0.91	1	242939	120545	13
Cre14.g610663.t1.1	N/A	AMBIGUOUS	R.LEGDGQS@GEEEEGEEEAEGK.E	2	2186.82		3.6583	2	2	1.02	0.0285692	0	0.98	1	663612	647985	13
Cre14.g612450.t1.2	N/A	AMBIGUOUS	R.LHNLS@PEPGSR.R	2	1285.59		2.02242	1	1	1.06	0.0840643	0	0.98	1	6786176	6382762	13
Cre14.g613350.t1.1	N/A	AMBIGUOUS	K.GPS@PSPEPEPEEPK.F	2	1555.66		2.24986	1	1	1.29	0.367371	0	0.99	1	1156529	898218	13
Cre14.g614850.t1.1	N/A	AMBIGUOUS	R.MDGAAAAAAAGS@DPDLGK.A	2	1667.7		0.59963	2	2	0.97	-0.0439433	0	0.86	1	353038	363227	13
Cre14.g616600.t1.2	N/A	AMBIGUOUS	K.SDILES@SDEVDAVK.E	2	1586.69		3.81249	1	1	2.68	1.42223	0	0.99	1	1477618	551017	13
Cre14.g618450.t1.2	N/A	AMBIGUOUS	R.SSS@GGGSCASSGGSTGSSAGGAGGAVSR.K	2	2339.92		0.27594	1	1	0.55	-0.862496	0	0.92	1	97788	178963	13
Cre14.g619550.t1.2	N/A	AMBIGUOUS	K.AALEDS@DM*DD.-	2	1176.36		2.1252	1	1	0.97	-0.0439433	0	0.97	1	1036939	1069308	13
Cre14.g620600.t1.2	N/A	AMBIGUOUS	K.NDTPLSDFCLPANDGVCWGNVFDDTK.N	3	2957.29		4.00687	1	1	1.06	0.0840643	0	0.53	1	2837765	2686870	13
Cre14.g620850.t1.2	N/A	AMBIGUOUS	K.AASGS@PVSSEESGVPLK.K	2	1680.77		1.84439	2	2	1.91	0.933573	0	0.97	1	683760	358916	13
Cre14.g621300.t1.1	N/A	AMBIGUOUS	R.ARS@REPELLPPPPAAPSSVR.E	3	2206.14		2.31174	1	1	0.82	-0.286304	0	0.83	2	4948162	6046860	13
Cre14.g621300.t1.1	N/A	AMBIGUOUS	R.S@REPELLPPPPAAPSSVR.E	3	1979		2.72866	1	1	0.91	-0.136062	0	0.91	2	2770130	3057413	13
Cre14.g625550.t1.2	N/A	AMBIGUOUS	R.GSS@RGSAGVSPEGGPAGGYAAAR.A	3	2098.94		1.30862	1	1	0.7	-0.514573	0	0.98	2	965942	1377469	13
Cre14.g625550.t1.2	N/A	AMBIGUOUS	R.GSSRGS@AGVSPEGGPAGGYAAAR.A	3	2097.94		2.76463	1	1	0.7	-0.514573	0	0.98	2	965942	1377469	13
Cre14.g628050.t1.2	N/A	AMBIGUOUS	R.AGS@GVAGAGSGAGVGEDGVAGVAGK.G	2	2037.93		3.50794	1	1	0.47	-1.08927	0	0.97	1	326227	700118	13
Cre14.g628702.t1.1	N/A	AMBIGUOUS	R.DAALNVNN#GGGGGGN#GDSGGDK.D	2	1903.79		3.5193	4	4	0.48	-1.05889	0.08	0.97	1	879075	2018995	13
Cre14.g628702.t1.1	N/A	AMBIGUOUS	R.DAALNVNNGGGGGGN#GDSGGDK.D	2	1902.8		1.57662	2	2	0.88	-0.184425	0	0.92	1	474127	539248	13
Cre14.g628702.t1.1	N/A	AMBIGUOUS	R.SLDPAGLAAQQ#QGQQQGGSSTGSSGEGGSSSAR.A	3	3048.4		10.9567	1	1	0.31	-1.68966	0	0.84	1	401332	1290643	13
Cre14.g628702.t1.1	N/A	AMBIGUOUS	R.SLDPAGLAAQQQGQQQ#GGSSTGSSGEGGSSSAR.A	3	3048.39		8.1355	1	1	0.31	-1.68966	0	0.84	1	401332	1290643	13
Cre14.g632600.t1.1	N/A	AMBIGUOUS	R.GS@GSPEPGGLSEAAAEEK.R	2	1751.73		0.685036	1	1	0.93	-0.104697	0	0.98	1	910363	975202	13
Cre14.g632600.t1.1	N/A	AMBIGUOUS	R.GSGS@PEPGGLSEAAAEEK.R	2	1751.74		2.11219	1	1	0.93	-0.104697	0	0.98	1	910363	975202	13
Cre14.g632600.t1.1	N/A	AMBIGUOUS	R.RGGALAAGDGEAAGAS@DGDDGEEEEEDAEEAAAAAEAAR.N	3	3742.51		3.7671	1	1	1.02	0.0285692	0	0.67	1	372894	365749	13
Cre14.g633400.t1.1	N/A	AMBIGUOUS	R.QQQGEVLEVPQEQEQQPEGGGEAEGQ#EERK.Q	3	3350.57		13.3412	1	1	0.58	-0.785875	0	0.98	1	210209	362038	13
Cre14.g633500.t1.1	N/A	AMBIGUOUS	R.RTSTS@GAAGAEAGAGAGEGGQ#QPGTGSAATSPLPR.K	3	3163.46		10.6214	1	1	1.12	0.163499	0	0.9	1	231432	206090	13
Cre15.g635600.t1.2	N/A	AMBIGUOUS	K.M*RPEAM*AGAAALAGEGVQ#GSAAAAGGAAADDDDEEVDDSGVEQK.D	4	4192.82		5.9626	4	4	0.71	-0.494109	0.184752	0.9	1	2179418	2500487	13
Cre15.g635600.t1.2	N/A	AMBIGUOUS	K.MRPEAM*AGAAALAGEGVQ#GSAAAAGGAAADDDDEEVDDSGVEQK.D	4	4178.86		11.2744	1	1	0.73	-0.454032	0	0.76	1	2914946	4006745	13
Cre15.g635600.t1.2	N/A	AMBIGUOUS	K.MRPEAM*AGAAALAGEGVQGSAAAAGGAAADDDDEEVDDSGVEQK.D	3	4176.84		2.71693	1	1	1.31	0.389567	0	0.83	1	261633	200347	13
Cre15.g635600.t1.2	N/A	AMBIGUOUS	K.MRPEAMAGAAALAGEGVQ#GSAAAAGGAAADDDDEEVDDSGVEQK.D	3	4160.84		6.20072	1	1	0.78	-0.358454	0	0.99	1	2558422	3290443	13
Cre15.g635600.t1.2	N/A	AMBIGUOUS	K.MRPEAMAGAAALAGEGVQGSAAAAGGAAADDDDEEVDDSGVEQK.D	3	4159.83		1.89912	2	2	0.865	-0.209228	0.0353553	0.97	1	2830039	3374357	13
Cre15.g635600.t1.2	N/A	AMBIGUOUS	M.T@KEEIEAQ#EGAVEEVEDDEDEELSEDDDDEDLEGDEEGGAGR.G	3	4707.8		0.359302	1	1	0.93	-0.104697	0	0.44	1	31042168	33467729	13
Cre15.g635600.t1.2	N/A	AMBIGUOUS	M.TKEEIEAQ#EGAVEEVEDDEDEELS@EDDDDEDLEGDEEGGAGR.G	3	4705.79		-0.998769	1	1	0.93	-0.104697	0	0.41	1	31035318	33462234	13
Cre15.g635600.t1.2	N/A	AMBIGUOUS	M.TKEEIEAQEGAVEEVEDDEDEELS@EDDDDEDLEGDEEGGAGR.G	3	4704.8		-2.57184	11	11	1.01273	0.0182457	0.0064667	0.62	1	33941164	33467729	13
Cre15.g637050.t1.2	N/A	AMBIGUOUS	K.GSTS@LPAS@PSAGR.S	2	1346.54		1.70809	1	1	0.92	-0.120294	0	0.97	1	925083	1007855	13
Cre15.g638400.t1.2	N/A	AMBIGUOUS	K.APAM*AS@TELTYNR.L	2	1519.65		1.84253	3	3	0.57	-0.810966	0	0.97	1	1663405	2907063	13
Cre15.g638400.t1.2	N/A	AMBIGUOUS	K.APAMAS@TELTYNR.L	2	1503.65		2.39417	3	3	0.55	-0.862496	0	0.97	1	2489471	4527581	13
Cre15.g639100.t1.2	N/A	AMBIGUOUS	R.IPRPDPPASGGGSAAGGDDPNS@PGGGAGGAR.S	3	2751.22		4.50711	1	1	0.47	-1.08927	0	0.99	1	923818	1984666	13
Cre15.g639100.t1.2	N/A	AMBIGUOUS	R.NRS@PSRIPRPDPPASGGGSAAGGDDPNSPGGGAGGAR.S	4	3448.58		2.63878	1	1	4.31	2.10769	0	0.88	1	564540	130897	13
Cre15.g639100.t1.2	N/A	AMBIGUOUS	R.NRSPS@RIPRPDPPASGGGSAAGGDDPNS@PGGGAGGAR.S	4	3529.54		0.608014	1	1	0.34	-1.55639	0	0.92	1	608325	1771694	13
Cre15.g639100.t1.2	N/A	AMBIGUOUS	R.SAS@AAAAYEPPAEEEEEQEQQQ#QQQLEQDPEPEPVAAK.A	3	4259.88		11.6671	1	1	1.04	0.0565835	0	0.97	1	1058104	1018212	13
Cre15.g639600.t1.1	N/A	AMBIGUOUS	K.SSPSPPPAQQQPS@PDAGGAAATAATTKPGAVGR.S	3	3107.49		3.63639	1	1	0.67	-0.577767	0	0.92	1	443334	660558	13
Cre15.g639600.t1.1	N/A	AMBIGUOUS	R.AS@PSGGNN#GGGN#GGAGGGAGGGAGSGK.A	2	2067.81		6.14181	1	1	0.73	-0.454032	0	0.81	1	82882	114089	13
Cre15.g640652.t1.1	N/A	AMBIGUOUS	K.SGS@AT@PAGGAGGGGGGYGQGGGPGGGGGSGR.Y	2	2477.96		6.09377	1	1	0.17	-2.55639	0	0.96	3	34140	206767	13
Cre15.g640800.t1.2	N/A	AMBIGUOUS	R.AAAAADS@DADGGDGVGAR.A	2	1625.64		1.23028	1	1	0.73	-0.454032	0	0.96	1	157605	215853	13
Cre15.g640850.t1.1	N/A	AMBIGUOUS	R.AGS@GMLDGGQR.G	2	1127.45		0.0886957	1	1	0.38	-1.39593	0	0.89	1	252639	668318	13
Cre15.g640850.t1.1	N/A	AMBIGUOUS	R.VRDMADGAGTTS@PQN#TPCVQAPPELQNR.Y	3	3090.39		8.51033	1	1	0.54	-0.888969	0	0.99	1	392321	726501	13
Cre15.g642050.t1.2	N/A	AMBIGUOUS	K.RAASEGGEGQAGQGGGGGGGGGGGGGGGGGGGGEEEQQ#HR.I	4	3295.41		10.3951	1	1	0.53	-0.915936	0	0.88	1	189997	357695	13
Cre16.g648750.t1.1	N/A	AMBIGUOUS	R.LQQQQQQ#EEEEQQEEQHAQEAQQR.M	3	3007.35		9.97565	1	1	0.68	-0.556393	0	0.95	1	312990	462258	13
Cre16.g648750.t1.1	N/A	AMBIGUOUS	R.QGS@GLPR.A	2	793.357		1.51256	5	5	0.89	-0.168123	0	0.98	2	2893056	3235957	13
Cre16.g649050.t1.1	N/A	AMBIGUOUS	R.DAS@YGQLSNSGLGAR.E	2	1574.68		2.09566	1	1	1.05	0.0703893	0	0.96	2	315372	300004	13
Cre16.g649050.t1.1	N/A	AMBIGUOUS	R.EGS@FGTGGASGAQPSGR.E	2	1601.65		-1.0614	2	2	0.63	-0.666576	0	0.98	2	1066923	1705517	13
Cre16.g649100.t1.2	N/A	AMBIGUOUS	K.GAVS@PQSPTGAPASHATGTAAAGYPPAAANR.A	3	2884.35		2.13135	1	1	0.63	-0.666576	0	0.96	1	2605799	4133612	13
Cre16.g649100.t1.2	N/A	AMBIGUOUS	K.GAVSPQS@PTGAPASHATGTAAAGYPPAAANR.A	3	2883.35		2.98265	2	2	0.63	-0.666576	0	0.96	1	2605799	4133612	13
Cre16.g649100.t1.2	N/A	AMBIGUOUS	K.VPS@LQK.A	2	750.377		2.3988	1	1	0.89	-0.168123	0	0.96	2	698908	789230	13
Cre16.g649100.t1.2	N/A	AMBIGUOUS	K.VVTGNNNETASDQPEDK.E	2	1816.82		2.47686	1	1	0.81	-0.304006	0	0.93	1	219377	269498	13
Cre16.g650200.t1.1	N/A	AMBIGUOUS	R.DQEAAAAGAAAAQEAS@T.-	2	1611.65		2.54398	1	1	1.39	0.475085	0	0.97	1	725622	522907	13
Cre16.g650450.t1.2	N/A	AMBIGUOUS	R.SLS@PAAGGPSGWNTSTTLPSSNDR.Q	2	2440.08		-1.45735	1	1	0.62	-0.68966	0	0.75	1	88136	141538	13
Cre16.g650550.t2.1	N/A	AMBIGUOUS	R.NVIHGS@DSVESATR.E	2	1551.69		2.15738	1	1	0.47	-1.08927	0	0.79	2	385465	824710	13
Cre16.g650750.t1.1	N/A	AMBIGUOUS	K.AQPAAEATSPNPGAPPAAQPS@RASVDEFQEEDDTPAK.R	3	3826.72		3.50171	1	1	2.32	1.21412	0	0.97	1	1236263	532773	13
Cre16.g650750.t1.1	N/A	AMBIGUOUS	K.AQPAAEATSPNPGAPPAAQPSRAS@VDEFQ#EEDDTPAK.R	3	3827.71		6.2701	1	1	2.03	1.02148	0	0.97	1	1082952	532773	13
Cre16.g651000.t1.2	N/A	AMBIGUOUS	R.GS@QGGSQGGAGGVPAR.E	2	1421.62		2.95439	1	1	0.42	-1.25154	0	0.98	1	288676	690938	13
Cre16.g651000.t1.2	N/A	AMBIGUOUS	R.GSQGGS@QGGAGGVPAR.E	2	1421.62		1.96959	1	1	0.42	-1.25154	0	0.98	1	288676	690938	13
Cre16.g651350.t1.1	N/A	AMBIGUOUS	R.AAS@AAAGEGEGGR.A	2	1182.48		3.46731	1	1	1.08	0.111031	0	0.99	1	519699	481613	13
Cre16.g653700.t1.1	N/A	AMBIGUOUS	K.HTTFADESAAAAAAGGSAPN#TATAGAAPTAPSTLLSATS@GGDIR.G	4	4065.9		6.77646	1	1	0.79	-0.340075	0	0.23	1	2051534	2607191	13
Cre16.g653700.t1.1	N/A	AMBIGUOUS	R.AGS@TAYAMGGR.A	2	1120.45		2.32051	2	2	0.8	-0.321928	0	0.98	1	750916	935488	13
Cre16.g653700.t1.1	N/A	AMBIGUOUS	R.APGASAEHGPSPAANNISGSGAGTEPVAPS@PTGPSGR.Q	3	3389.54		1.74065	2	2	0.45	-1.152	0	0.98	1	1103271	2434800	13
Cre16.g654250.t2.1	N/A	AMBIGUOUS	K.HVS@SSVSHDSEASAVTER.T	3	1963.84		1.62946	1	1	2.44	1.28688	0	0.93	3	629176	258274	13
Cre16.g656250.t1.1	N/A	AMBIGUOUS	K.EFASEGDPEYQPPRNPDCPPS@PR.L	3	2721.13		1.54348	3	3	0.94	-0.0892673	0	0.99	1	10361529	11066594	13
Cre16.g657650.t1.2	N/A	AMBIGUOUS	K.SRAS@DAGESVSGDCSK.G	3	1691.66		1.53696	4	4	0.595	-0.749038	0.0519615	0.99	1	1577790	2859023	13
Cre16.g657850.t1.2	N/A	AMBIGUOUS	K.EWADS@DGDDS@DEEAAAR.R	2	1997.63		3.25386	1	1	1.05	0.0703893	0	0.9	1	888297	842462	13
Cre16.g658950.t1.1	N/A	AMBIGUOUS	K.GQAAAAASQQS@PTAVR.T	2	1592.74		2.63697	1	1	0.25	-2	0	0.86	1	215763	847389	13
Cre16.g659150.t1.1	N/A	AMBIGUOUS	K.GLAAADS@DDEAAGGANVYDPTR.S	2	2214.92		2.07683	6	6	0.931667	-0.102114	0.00408248	0.86	1	3612683	3868050	13
Cre16.g659600.t1.1	N/A	AMBIGUOUS	K.RAAEGGS@EEGDDEGDEDEGDEGADDEDAEDGAEAYER.A	3	3940.38		3.27381	3	3	0.93	-0.104697	0	0.96	1	1020755	1093657	13
Cre16.g659850.t1.2	N/A	AMBIGUOUS	R.KPLAGFEEEQEQQQ#GQEQQQGQGEQKQ.-	3	3114.44		5.00896	2	2	0.79	-0.340075	0	0.97	1	9621900	12104599	13
Cre16.g659850.t1.2	N/A	AMBIGUOUS	R.KPLAGFEEEQEQQQGQEQQQGQGEQK.Q	3	2985.38		1.60784	5	5	0.95	-0.0740006	0	0.99	1	3302968	3460828	13
Cre16.g659850.t1.2	N/A	AMBIGUOUS	R.KPLAGFEEEQEQQQGQEQQQGQGEQKQ.-	4	3113.44		1.12416	3	3	0.92	-0.120294	0.0866025	0.97	1	653144	800562	13
Cre16.g660800.t1.2	N/A	AMBIGUOUS	K.SEASTSGAGQQQSQQQQ#EQASSSASSSEQQAQNFYNNFK.A	3	4182.83		7.91337	1	1	0.88	-0.184425	0	0.98	1	6287939	7135743	13
Cre16.g660800.t1.2	N/A	AMBIGUOUS	K.SEASTSGAGQQQSQQQQEQ#ASSSASSSEQQAQNFYNNFK.A	4	4183.82		4.91188	1	1	0.8	-0.321928	0	0.98	1	3818008	4798628	13
Cre16.g660800.t1.2	N/A	AMBIGUOUS	K.SEASTSGAGQQQSQQQQEQASSSASSSEQ#QAQNFYNNFK.A	3	4182.83		7.81774	3	3	0.853333	-0.228819	0.046188	0.98	1	6287939	7135743	13
Cre16.g660800.t1.2	N/A	AMBIGUOUS	K.SEASTSGAGQQQSQQQQEQASSSASSSEQQ#AQNFYNNFK.A	4	4183.82		4.91188	1	1	0.8	-0.321928	0	0.98	1	3818008	4798628	13
Cre16.g660800.t1.2	N/A	AMBIGUOUS	K.SEASTSGAGQQQSQQQQEQASSSASSSEQQAQ#NFYNNFK.A	3	4183.82		4.24247	1	1	0.88	-0.184425	0	0.98	1	6287939	7135743	13
Cre16.g660800.t1.2	N/A	AMBIGUOUS	K.SEASTSGAGQQQSQQQQEQASSSASSSEQQAQN#FYN#NFK.A	3	4183.81		7.02714	3	3	0.89	-0.168123	0	0.97	1	793422	891981	13
Cre16.g660800.t1.2	N/A	AMBIGUOUS	K.SEASTSGAGQQQSQQQQEQASSSASSSEQQAQNFYNN#FK.A	3	4182.8		0.262982	1	1	1.01	0.0143553	0	0.99	1	890154	880261	13
Cre16.g660800.t1.2	N/A	AMBIGUOUS	K.SEASTSGAGQQQSQQQQEQASSSASSSEQQAQNFYNNFK.A	3	4181.81		-1.17174	3	3	0.98	-0.0291463	0	0.98	1	6994591	7141177	13
Cre16.g661900.t1.1	N/A	AMBIGUOUS	K.RVEEDAGS@DEDDNAPLPLVDQK.Y	3	2491.09		3.09103	3	3	0.896667	-0.157356	0.023094	0.93	1	13660368	14950114	13
Cre16.g661900.t1.1	N/A	AMBIGUOUS	R.GNPQQQQQQPAPQQQQQGGR.G	2	2230.07		1.39009	2	2	1.035	0.0496308	0.0353553	0.98	1	115897	108886	13
Cre16.g661900.t1.1	N/A	AMBIGUOUS	R.QQQAQVQQQQQ#QLLLQQQQQQQLQQQQQQLGR.G	3	3913.04		11.1679	1	1	0.75	-0.415037	0	0.86	1	214484	284829	13
Cre16.g662902.t1.1	N/A	AMBIGUOUS	K.QEQYDEAKPGS@FTQPANQEGPEAAR.N	3	2827.22		2.1576	2	2	0.97	-0.0439433	0	0.98	1	6245275	6470020	13
Cre16.g663600.t1.2	N/A	AMBIGUOUS	R.LALAQANEVAASALES@VDETPVSATYAK.L	3	2898.4		2.31162	1	1	1.36	0.443607	0	0.61	1	4407738	3233362	13
Cre16.g664450.t1.1	N/A	AMBIGUOUS	R.TGS@GSNANTFNAFNNPTAAGHSGGGFGGLR.G	3	2917.27		4.8333	2	2	0.66	-0.599462	0	0.93	1	1808411	2751943	13
Cre16.g665364.t1.1	N/A	AMBIGUOUS	K.QKST@EPQPSASATAAVATPK.A	3	2048.99		2.63545	2	2	0.88	-0.184425	0	0.96	1	1242614	1406514	13
Cre16.g665364.t1.1	N/A	AMBIGUOUS	K.ST@EPQPSASATAAVATPK.A	2	1792.84		1.67333	1	1	0.77	-0.37707	0	0.94	1	1242600	1620639	13
Cre16.g666550.t1.1	N/A	AMBIGUOUS	K.TSS@YDEAPAVEER.V	2	1532.61		2.21844	2	2	1.03	0.0426443	0	0.97	1	933176	903250	13
Cre16.g668150.t1.2	N/A	AMBIGUOUS	K.AAS@PAAAAAASTSAPVAADGAAAAPTEAGPPPEK.L	3	2994.42		4.27464	2	2	0.25	-2	0	1	1	1548029	6314110	13
Cre16.g668350.t1.2	N/A	AMBIGUOUS	R.RDS@GVPAATR.S	2	1108.51		1.89443	2	2	0.76	-0.395929	0	0.98	1	1150190	1504979	13
Cre16.g668350.t1.2	N/A	AMBIGUOUS	R.SGS@GVVGDDMR.V	2	1158.45		3.10761	1	1	0.85	-0.234465	0	0.98	1	341576	402383	13
Cre16.g669550.t1.2	N/A	AMBIGUOUS	K.YDSQGS@PPASPAK.L	2	1383.58		2.31284	2	2	0.87	-0.200913	0	0.95	1	1504220	1727162	13
Cre16.g669600.t1.1	N/A	AMBIGUOUS	R.RGPAGS@DDDEPGTSGTSTSGR.G	3	2085.84		3.02038	1	1	1.13	0.176323	0	0.97	1	990252	878401	13
Cre16.g670050.t1.2	N/A	AMBIGUOUS	R.SGAS@PPRPGGGGGGGGMNSAR.A	3	1862.8		3.70412	1	1	0.89	-0.168123	0	0.9	1	566942	638472	13
Cre16.g670300.t1.2	N/A	AMBIGUOUS	K.EGT@PTPEAQTAPAPAPPNPDLEAYNQ#K.W	2	2885.32		11.1797	1	1	0.83	-0.268817	0	0.94	2	339627	408665	13
Cre16.g670300.t1.2	N/A	AMBIGUOUS	K.EGT@PTPEAQTAPAPAPPNPDLEAYNQK.W	3	2883.31		3.12142	2	2	1	0	0.0565685	0.99	2	11006602	11448639	13
Cre16.g670300.t1.2	N/A	AMBIGUOUS	K.EGTPT@PEAQTAPAPAPPNPDLEAYNQK.W	3	2883.31		2.28904	1	1	0.96	-0.0588937	0	0.99	2	11006602	11448639	13
Cre16.g670850.t1.2	N/A	AMBIGUOUS	R.NAQDTRDQDEEVASGPGSSQGQGQGQGGAR.S	3	2986.32		3.58302	3	3	0.81	-0.304006	0	0.96	1	1359465	1683389	13
Cre16.g670850.t1.2	N/A	AMBIGUOUS	R.RAQQQQ#QQQSGSSGGAAPQSQQQSQQQSQPQSQQQPR.G	4	4048.9		6.71791	1	1	0.85	-0.234465	0	0.95	1	754320	887211	13
Cre16.g671329.t1.1	N/A	AMBIGUOUS	R.TAAQAEGS@DEDEDAAAAAR.N	2	1927.75		1.86746	5	5	0.978	-0.0320936	0.0657267	0.99	1	2107520	2264697	13
Cre16.g672750.t1.2	N/A	AMBIGUOUS	K.FVNSAVAGSGSGS@GDLPTGTQQVVAK.L	2	2513.19		-0.358111	1	1	0.67	-0.577767	0	0.92	1	350169	523953	13
Cre16.g673650.t1.1	N/A	AMBIGUOUS	K.AT@RGWLGGQGGAADLDK.W	3	1751.81		3.36795	1	1	0.75	-0.415037	0	0.97	1	562392	750063	13
Cre16.g673650.t1.1	N/A	AMBIGUOUS	K.KT@GASAPAK.K	2	909.442		2.52903	2	2	1.32	0.400538	0	0.57	1	2573440	1956969	13
Cre16.g675300.t1.1	N/A	AMBIGUOUS	R.S@IDMDTVQSSR.S	2	1317.54		2.20108	2	2	1.11	0.15056	0	0.91	1	564679	508816	13
Cre16.g676421.t1.1	N/A	AMBIGUOUS	R.ASGGSGVHTPSDGAGAAGLLSGGGGNGGN#GNN#GSSYNNK.Q	3	3376.48		2.26499	1	1	2.86	1.51602	0	0.86	1	393403	137410	13
Cre16.g676450.t1.2	N/A	AMBIGUOUS	K.S@VSDLDYLSELLAIQQSDGPK.N	3	2357.12		1.52729	2	2	0.61	-0.713119	0	0.7	1	480796	792169	13
Cre16.g676450.t1.2	N/A	AMBIGUOUS	K.SVS@DLDYLSELLAIQQSDGPK.N	2	2358.13		4.85569	1	1	0.45	-1.152	0	0.27	1	1493257	3285372	13
Cre16.g677600.t1.2	N/A	AMBIGUOUS	R.ADSRPQAALQM*HSLTGAGSGAVAQQQQQ#QAGLQEQQGQGQR.V	4	4261.07		8.87108	1	1	0.93	-0.104697	0	0.87	1	245911	264897	13
Cre16.g677600.t1.2	N/A	AMBIGUOUS	R.ADSRPQAALQMHSLTGAGSGAVAQQQQQQAGLQEQQGQGQR.V	4	4244.07		2.33267	1	1	1.01	0.0143553	0	0.97	1	1088091	1080215	13
Cre16.g678050.t1.1	N/A	AMBIGUOUS	K.EQDS@ALHPADAVPAEGN#GTEGAAAASQEAYK.D	3	3136.35		2.7893	1	1	1.35	0.432959	0	0.96	1	346621	256270	13
Cre16.g678650.t1.2	N/A	AMBIGUOUS	R.ATS@GLAQAQ#HPASGLAVDLSPFGSPVGGTPAR.I	3	3097.52		8.74901	1	1	0.8	-0.321928	0	0.49	1	1186873	1476095	13
Cre16.g678808.t1.1	N/A	AMBIGUOUS	R.AAQGPHGS@SSNLPAAGNGASAPNTASASHTTSPQ#PPK.A	4	3503.58		1.94087	1	1	1.66	0.731183	0	0.95	1	744504	447911	13
Cre16.g679900.t1.2	N/A	AMBIGUOUS	K.AEDAEAQPAEGAEGAEAKPES@GGEGAAPPR.Q	3	2928.27		5.53232	1	1	0.89	-0.168123	0	0.92	1	685757	766707	13
Cre16.g680050.t1.1	N/A	AMBIGUOUS	R.GHS@PHGAPPASTGGAVSIK.H	3	1806.85		0.44276	1	1	0.45	-1.152	0	0.94	1	397681	891524	13
Cre16.g680150.t1.1	N/A	AMBIGUOUS	K.VLGPAAASGDAGSAGGAGSSQ#GGAAAAGGLTPASQLSTPGS@ARR.S	3	3803.82		6.29679	1	1	1.18	0.238787	0	0.8	1	129133	109131	13
Cre16.g680150.t1.1	N/A	AMBIGUOUS	R.TAS@AGGVGS@PAAER.L	2	1389.55		3.38241	1	1	0.5	-1	0	0.99	1	246261	491690	13
Cre16.g680150.t1.1	N/A	AMBIGUOUS	R.VSS@GRAPPPAPSAGAAR.I	3	1627.8		2.64162	2	2	0.92	-0.120294	0	0.95	1	666408	721652	13
Cre16.g680600.t1.2	N/A	AMBIGUOUS	R.ATAGDEAVLSHGTNSGS@SAR.N	3	1967.85		1.59921	1	1	1.66	0.731183	0	0.87	1	224121	134748	13
Cre16.g680700.t1.2	N/A	AMBIGUOUS	K.VAS@AQNIDSA.-	2	1054.44		2.18125	2	2	1.49	0.575312	0	0.99	1	13844840	9285277	13
Cre16.g680700.t1.2	N/A	AMBIGUOUS	K.VASAQNIDS@A.-	2	1054.44		1.23288	1	1	0.44	-1.18442	0	0.9	1	440959	996967	13
Cre16.g680800.t1.2	N/A	AMBIGUOUS	R.Y@AAAPGPAAASGARR.D	3	1465.67		-11.8715	1	1	0.72	-0.473931	0	0.74	1	130511	181936	13
Cre16.g681850.t1.2	N/A	AMBIGUOUS	R.DRS@HGGVNEEEAVEAAER.E	3	2033.86		2.50756	2	2	1.16	0.214125	0	0.95	1	2285542	1971428	13
Cre16.g681900.t1.2	N/A	AMBIGUOUS	R.ASETESGTADKPQVPAAGPAQN#GSN#GASSSGTGT@SGSTTSSSKPR.A	4	4245.87		3.81549	1	1	1.34	0.422233	0	0.7	1	7129096	5303888	13
Cre16.g682750.t1.2	N/A	AMBIGUOUS	K.ATTPGSAAGEAGS@PR.A	2	1408.61		1.20687	2	2	0.31	-1.68966	0	0.94	1	735986	2399859	13
Cre16.g682750.t1.2	N/A	AMBIGUOUS	K.DAAAAATAAKPAAS@QDAQPASS@GVK.V	3	2414.07		3.76958	1	1	1.78	0.831877	0	0.95	1	283395	159061	13
Cre16.g682750.t1.2	N/A	AMBIGUOUS	K.DAAAAATAAKPAAS@QDAQPASSGVK.V	3	2334.1		1.67088	2	2	0.83	-0.268817	0	0.97	1	890242	1073064	13
Cre16.g682750.t1.2	N/A	AMBIGUOUS	K.REPTAGDSGGGDAAASDARPQ#DSAAAPAAN#GAAGAQPEAEAPQLSPS@PR.R	4	4650.1		8.27947	1	1	0.67	-0.577767	0	0.96	1	803904	1208189	13
Cre16.g683550.t1.2	N/A	AMBIGUOUS	K.VLPEAATEDGDDPLLS@PR.E	2	1974.91		2.80935	1	1	0.52	-0.943416	0	0.8	1	174614	333090	13
Cre16.g684050.t1.1	N/A	AMBIGUOUS	R.LVDS@DEEEDAGGCAGR.K	2	1758.65		1.99016	2	2	0.96	-0.0588937	0	0.98	1	342900	358810	13
Cre16.g684100.t1.2	N/A	AMBIGUOUS	R.SPS@SSAGGAAGVAAAVSSPRPGTPAGGGAAAGGGAPR.G	3	3069.47		5.718	1	1	2.44	1.28688	0	0.92	1	465749	190557	13
Cre16.g684700.t1.1	N/A	AMBIGUOUS	R.LRS@RS@PEADGGDGGGADGDAAGGDD.-	3	2433.89		3.12259	2	2	1.22	0.286881	0	0.84	1	1644569	1349882	13
Cre16.g686300.t1.2	N/A	AMBIGUOUS	K.SFT@ATALADPNNPAFR.T	2	1772.81		2.11389	1	1	0.32	-1.64386	0	0.86	1	128442	406142	13
Cre16.g688526.t1.1	N/A	AMBIGUOUS	K.AGSSS@QSAAQPQQQMPR.S	2	1837.79		3.53687	2	2	1.14	0.189034	0	0.99	1	579788	507408	13
Cre16.g688526.t1.1	N/A	AMBIGUOUS	R.SSGGS@IDLTPAAAAASNR.A	2	1724.79		2.60903	2	2	1.04	0.0565835	0	0.95	1	1413516	1363677	13
Cre16.g688750.t1.2	N/A	AMBIGUOUS	K.KGDS@DEEDEEHGEGHGAR.K	4	2032.75		2.36134	1	1	0.95	-0.0740006	0	0.89	1	693131	731576	13
Cre16.g689423.t1.1	N/A	AMBIGUOUS	R.ESGVEDPLLEAGSESGGGS@KR.S	3	2139.94		0.981336	1	1	1.01	0.0143553	0	0.96	1	1218157	1209316	13
Cre16.g690350.t1.1	N/A	AMBIGUOUS	R.GSGGAGDVS@DSDGESALR.V	2	1715.68		3.67203	1	1	1.04	0.0565835	0	0.98	1	689509	664200	13
Cre16.g690500.t1.2	N/A	AMBIGUOUS	K.KSEATAVEAS@EGGDNYDAK.V	2	2020.84		1.73196	1	1	0.64	-0.643856	0	0.69	1	279699	435887	13
Cre16.g690500.t1.2	N/A	AMBIGUOUS	K.SEATAVEAS@EGGDNYDAK.V	2	1892.74		1.37367	2	2	1.06	0.0840643	0	0.98	1	960336	907161	13
Cre16.g691200.t1.1	N/A	AMBIGUOUS	K.EREGS@VPAAESSGGAAAGAK.A	3	1880.84		2.87107	1	1	1	0	0	0.98	1	469992	469825	13
Cre16.g691440.t1.1	N/A	AMBIGUOUS	R.ALGSDT@GDGPGGPELVTIK.L	2	1864.88		1.76652	1	1	1.57	0.650765	0	0.87	1	329015	210076	13
Cre16.g694204.t1.1	N/A	AMBIGUOUS	R.SQAAIVS@DEPEEEGGFFGR.S	2	2103.89		2.85186	2	2	0.88	-0.184425	0	0.9	1	1566048	1771873	13
Cre16.g694208.t1.1	N/A	AMBIGUOUS	R.AGAVADEDADDEDAET@EDEEPVAR.Q	2	2597.99		0.307931	3	3	0.97	-0.0439433	0	0.93	1	1348629	1383458	13
Cre16.g694208.t1.1	N/A	AMBIGUOUS	R.QAAAAEELDDS@DNEEDK.L	2	1928.73		2.385	2	2	1.39	0.475085	0	0.96	1	1954660	1410341	13
Cre16.g694208.t1.1	N/A	AMBIGUOUS	R.SAS@GSLGGAGTGGR.R	2	1213.52		0.412026	4	4	0.86	-0.217591	0	0.97	1	1365925	1579890	13
Cre16.g694500.t1.1	N/A	AMBIGUOUS	R.S@DSPSGSSSN#GGSSGSSSSGSGSGSSTAAR.A	2	2615.99		3.09636	1	1	1.15	0.201634	0	0.94	2	55576	48298	13
Cre16.g695050.t1.2	N/A	AMBIGUOUS	K.AVVLTGANNN#FCAGFDISQ#FQNPDAGSGGGIDNSINDAICK.Y	3	4230.93		6.77212	1	1	1.05	0.0703893	0	0.68	1	3741521	3550766	13
Cre16.g695300.t1.1	N/A	AMBIGUOUS	K.EEGEAGAAAPVAPS@PR.A	2	1587.7		0.944762	1	1	0.35	-1.51457	0	0.98	1	282777	816836	13
Cre16.g695450.t1.1	N/A	AMBIGUOUS	R.LDGS@PLVEDR.R	2	1179.53		1.44126	1	1	0.9	-0.152003	0	0.96	3	491615	543701	13
Cre16.g695800.t1.1	N/A	AMBIGUOUS	K.GAGAPGGGADT@DADDS@DDDDDDEGK.D	2	2497.78		2.34119	1	1	1	0	0	0.91	1	391072	392882	13
Cre16.g696000.t1.2	N/A	AMBIGUOUS	K.AAQEEAQ#AGEGS@EEAAEK.A	2	1884.74		4.61604	2	2	0.595	-0.749038	0.00707107	0.8	1	3972305	6696915	13
Cre16.g696000.t1.2	N/A	AMBIGUOUS	K.AAQEEAQAGEGS@EEAAEK.A	2	1883.75		1.69874	9	9	0.987778	-0.0177416	0.00440959	0.95	1	6206979	6244795	13
Cre17.g696250.t1.1	N/A	AMBIGUOUS	K.EKKDETTPAQGDNAQPAQLEEGEVAASPSAPSVDDAK.A	4	3779.78		2.27527	1	1	1.02	0.0285692	0	0.99	2	587599	575958	13
Cre17.g696250.t1.1	N/A	AMBIGUOUS	K.KDETTPAQGDNAQPAQ#LEEGEVAAS@PSAPSVDDAK.A	3	3604.62		9.75291	1	1	0.12	-3.05889	0	0.98	2	1313756	10603126	13
Cre17.g696250.t1.1	N/A	AMBIGUOUS	K.KDETTPAQGDNAQPAQ#LEEGEVAASPSAPSVDDAK.A	3	3523.65		10.8128	1	1	1.02	0.0285692	0	0.99	2	1264272	1244153	13
Cre17.g696250.t1.1	N/A	AMBIGUOUS	K.KDETTPAQGDNAQPAQLEEGEVAAS@PSAPSVDDAK.A	3	3602.6		-0.527397	2	2	0.14	-2.8365	0	0.98	2	1514212	10596723	13
Cre17.g696250.t1.1	N/A	AMBIGUOUS	K.RT@GSPAQPAGGSVAASAGAAR.E	3	1918.91		3.02255	2	2	1.11	0.15056	0	0.95	2	4297103	3878872	13
Cre17.g696250.t1.1	N/A	AMBIGUOUS	K.RTGS@PAQPAGGSVAASAGAAR.E	3	1918.91		2.70987	1	1	1.11	0.15056	0	0.95	2	4297103	3878872	13
Cre17.g696250.t1.1	N/A	AMBIGUOUS	R.ADEAAEASS@LGAGDANDK.R	2	1770.71		3.84028	2	2	0.83	-0.268817	0	0.98	2	528539	635439	13
Cre17.g696250.t1.1	N/A	AMBIGUOUS	R.QAS@SEVSLRPTSSVFSSK.R	3	1975.94		2.8341	1	1	0.88	-0.184425	0	0.96	2	7617607	8678014	13
Cre17.g696250.t1.1	N/A	AMBIGUOUS	R.QGS@ANPGYGGGGPVNLHK.T	3	1788.81		2.23613	4	4	0.905	-0.14401	0.07	0.99	2	5326060	5666009	13
Cre17.g696250.t1.1	N/A	AMBIGUOUS	R.RGPPPPPS@PGGDMQR.G	3	1624.73		2.33886	1	1	0.25	-2	0	0.97	2	2026264	8062861	13
Cre17.g696250.t1.1	N/A	AMBIGUOUS	R.RGS@ANM*DDGWQR.R	3	1487.57		0.0672238	2	2	0.87	-0.200913	0	0.96	2	994740	1148114	13
Cre17.g696250.t1.1	N/A	AMBIGUOUS	R.RGS@ANMDDGWQR.R	3	1471.58		1.63091	7	7	0.952857	-0.0696682	0.0731925	0.96	2	1712072	1876643	13
Cre17.g696250.t1.1	N/A	AMBIGUOUS	R.TGS@PAQPAGGSVAASAGAAR.E	2	1762.81		3.23348	2	2	1.09	0.124328	0	0.99	2	1409835	1292388	13
Cre17.g696250.t1.1	N/A	AMBIGUOUS	R.TNS@APASANPAQEGAR.E	2	1620.7		1.85106	2	2	0.45	-1.152	0	0.99	2	1832187	4084317	13
Cre17.g699300.t1.1	N/A	AMBIGUOUS	R.LGGGGGSEEPAAAS@GHSFDAR.S	3	2008.84		0.398241	1	1	0.35	-1.51457	0	0.7	1	309806	881220	13
Cre17.g699300.t1.1	N/A	AMBIGUOUS	R.LGGGGGSEEPAAASGHS@FDAR.S	3	2010.85		2.93245	1	1	0.35	-1.51457	0	0.7	1	309806	881220	13
Cre17.g699300.t1.1	N/A	AMBIGUOUS	R.SGGS@GGAGIYR.T	2	1060.44		0.943003	2	2	0.68	-0.556393	0	0.9	1	129197	188782	13
Cre17.g699300.t1.1	N/A	AMBIGUOUS	R.TGS@GAEASAGR.D	2	1043.43		13.4739	1	1	0.57	-0.810966	0	0.43	1	2855683	5035425	13
Cre17.g700133.t1.1	N/A	AMBIGUOUS	R.AAGS@AINAAAAASAVAQVTSPGGGHALPAVTPK.G	3	2964.51		3.42346	1	1	1.46	0.545968	0	0.41	1	804252	550785	13
Cre17.g700133.t1.1	N/A	AMBIGUOUS	R.FAPGKVS@PTGEPQEPSTPTAN#GAPAAGGDAVLVSPASR.S	3	3670.76		1.49664	1	1	0.4	-1.32193	0	0.98	1	413603	1045842	13
Cre17.g700500.t1.1	N/A	AMBIGUOUS	R.ERS@PGASQPGPAAASQEAGPPPLPPLAK.A	3	2757.38		7.07199	1	1	0.86	-0.217591	0	0.92	1	350284	408998	13
Cre17.g700750.t1.2	N/A	AMBIGUOUS	M.SPVAEPFAM*DVESQS@SDGAK.T	2	2146.89		3.86607	2	2	1.55	0.632268	0	0.96	1	2019077	1305905	13
Cre17.g700750.t1.2	N/A	AMBIGUOUS	M.SPVAEPFAM*DVESQSS@DGAK.T	2	2146.89		3.16738	2	2	1.6	0.678072	0	0.93	1	1633924	1021892	13
Cre17.g700750.t1.2	N/A	AMBIGUOUS	M.SPVAEPFAMDVES@QSSDGAK.T	2	2130.89		2.53415	2	2	1.895	0.922198	0.0212132	0.85	1	3766822	1998710	13
Cre17.g700750.t1.2	N/A	AMBIGUOUS	M.SPVAEPFAMDVESQS@SDGAK.T	2	2130.9		3.0973	2	2	1.88	0.910733	0	0.76	1	3766822	1998710	13
Cre17.g700750.t1.2	N/A	AMBIGUOUS	M.SPVAEPFAMDVESQSS@DGAK.T	2	2130.89		1.36093	2	2	1.88	0.910733	0	0.76	1	3766822	1998710	13
Cre17.g701050.t1.2	N/A	AMBIGUOUS	R.AALAAQN#GGAAAGAAGAGAAGAGAN#GN#GAAAAPAAPAAN#GNAAGQK.R	4	3617.71		2.23769	1	1	0.43	-1.21759	0	0.44	1	331156	761711	13
Cre17.g701500.t1.2	N/A	AMBIGUOUS	K.SAGASYES@DDDDDDM*PR.G	2	1940.63		0.360707	15	15	0.943333	-0.0841604	0.009759	0.94	1	3594882	3778544	13
Cre17.g701500.t1.2	N/A	AMBIGUOUS	K.SAGASYES@DDDDDDM*PRGQR.V	3	2281.82		1.53387	1	1	0.97	-0.0439433	0	0.91	1	1130722	1170819	13
Cre17.g701500.t1.2	N/A	AMBIGUOUS	K.SAGASYES@DDDDDDMPR.G	2	1924.64		1.55873	9	9	0.922222	-0.116814	0.00440959	0.88	1	22536295	24279402	13
Cre17.g701500.t1.2	N/A	AMBIGUOUS	K.SAGASYES@DDDDDDMPRGQ#R.V	3	2267.84		12.8134	1	1	0.6	-0.736966	0	0.91	1	1874380	3111411	13
Cre17.g701500.t1.2	N/A	AMBIGUOUS	K.SAGASYES@DDDDDDMPRGQR.V	3	2265.83		2.55978	5	5	0.87	-0.200913	1.49012e-08	0.87	1	2896168	3340139	13
Cre17.g703750.t1.2	N/A	AMBIGUOUS	R.AQS@AGGGGLAGNR.A	2	1194.52		1.33945	3	3	0.87	-0.200913	0	0.9	1	454447	524991	13
Cre17.g703750.t1.2	N/A	AMBIGUOUS	R.SAS@RESLDILEGGTPGAVAAN#GR.G	3	2308.09		3.50941	1	1	1.61	0.687061	0	0.95	1	477387	296642	13
Cre17.g705000.t1.2	N/A	AMBIGUOUS	K.TATAQTTNPYAPVS@K.T	2	1628.75		-1.35073	2	2	0.53	-0.915936	0	0.97	1	723828	1365368	13
Cre17.g705550.t1.2	N/A	AMBIGUOUS	K.QARLS@PAPGQAGATASGEDLYK.V	3	2267.07		2.47015	1	1	1.15	0.201634	0	0.99	1	909789	790193	13
Cre17.g705550.t1.2	N/A	AMBIGUOUS	R.LS@PAPGQAGATASGEDLYK.V	2	1911.87		2.77216	1	1	0.96	-0.0588937	0	0.93	1	390054	406558	13
Cre17.g705550.t1.2	N/A	AMBIGUOUS	R.N#ATPAVDGRAS@PVPMDVSGPGGAAN#GLGAGGR.T	3	2957.35		4.12533	1	1	0.63	-0.666576	0	0.96	1	488191	769631	13
Cre17.g705550.t1.2	N/A	AMBIGUOUS	R.NATPAVDGRAS@PVPMDVSGPGGAAN#GLGAGGR.T	3	2957.37		2.61991	1	1	0.76	-0.395929	0	0.95	1	591983	778292	13
Cre17.g706950.t1.2	N/A	AMBIGUOUS	R.GLQSLSTSLQSAGTS@MNR.A	2	1917.88		-0.0284839	1	1	1.21	0.275007	0	0.83	1	486104	400323	13
Cre17.g708100.t1.2	N/A	AMBIGUOUS	R.ASSYGSGTES@TGDVK.L	2	1524.61		2.75481	1	1	0.26	-1.94342	0	0.91	1	372056	1438725	13
Cre17.g708850.t1.1	N/A	AMBIGUOUS	R.LYDS@GGSNVGSSIALAR.L	2	1746.81		1.45801	1	1	1.09	0.124328	0	0.91	1	161067	147981	13
Cre17.g712000.t1.1	N/A	AMBIGUOUS	R.RDS@PVGER.R	2	994.433		2.31288	2	2	0.82	-0.286304	0	0.99	1	7140548	8672324	13
Cre17.g712000.t1.1	N/A	AMBIGUOUS	R.RRS@PS@PIR.R	3	1127.51		2.0399	1	1	0.8	-0.321928	0	0.28	1	5972013	7499109	13
Cre17.g715350.t1.2	N/A	AMBIGUOUS	K.FSGASAIS@SADYFGR.A	2	1614.68		2.97273	1	1	0.84	-0.251539	0	0.95	2	675326	807905	13
Cre17.g715350.t1.2	N/A	AMBIGUOUS	K.VENPVSGAPGTSAAGAAPAAT@GSRFSYDALTANEAPGLQR.G	3	3909.86		3.03041	1	1	0.73	-0.454032	0	0.78	2	4336970	5971559	13
Cre17.g715350.t1.2	N/A	AMBIGUOUS	K.VENPVSGAPGTSAAGAAPAATGSRFSY@DALTAN#EAPGLQR.G	4	3910.86		7.81247	1	1	0.64	-0.643856	0	0.66	2	3550377	5510238	13
Cre17.g715350.t1.2	N/A	AMBIGUOUS	R.FS@YDALTANEAPGLQR.G	2	1831.82		-2.40198	3	3	0.68	-0.556393	0	0.95	2	1586087	2341575	13
Cre17.g715350.t1.2	N/A	AMBIGUOUS	R.GGVGGSGSMGPAGS@GDLDISAADIVNR.L	3	2497.11		1.34025	1	1	0.78	-0.358454	0	0.81	2	938796	1208320	13
Cre17.g717100.t1.2	N/A	AMBIGUOUS	R.AVT@WVNEVR.Y	2	1152.54		1.99559	1	1	0.54	-0.888969	0	0.82	2	159910	297792	13
Cre17.g718500.t1.1	N/A	AMBIGUOUS	K.ELSCDDGIDN#DCDGLQDNEDPDCQ.-	2	2800		5.01805	1	1	1.01	0.0143553	0	0.94	2	2280227	2255075	13
Cre17.g718500.t1.1	N/A	AMBIGUOUS	K.ELSCDDGIDNDCDGLQ#DNEDPDCQ.-	2	2799		8.14583	1	1	1.01	0.0143553	0	0.98	2	2216194	2191543	13
Cre17.g718500.t1.1	N/A	AMBIGUOUS	K.ELSCDDGIDNDCDGLQDNEDPDCQ.-	2	2798		2.07291	6	6	1.225	0.292782	0.049295	0.99	2	2778883	2186121	13
Cre17.g718900.t1.2	N/A	AMBIGUOUS	R.LLAQQSGGGGNDAGSPAS@PSLAQR.I	3	2319.08		1.05493	1	1	0.17	-2.55639	0	0.88	1	232947	1390368	13
Cre17.g719900.t1.2	N/A	AMBIGUOUS	K.SS@FEEESGSR.G	2	1193.43		1.75963	2	2	0.88	-0.184425	0	0.92	1	900769	1023255	13
Cre17.g719900.t1.2	N/A	AMBIGUOUS	R.EASATSS@VDGGDSSSSSR.G	2	1765.67		1.35926	8	8	0.83375	-0.262313	0.00517549	0.96	1	6983228	8372029	13
Cre17.g719900.t1.2	N/A	AMBIGUOUS	R.QAPAAAAAAASN#GAGAAAQQPPQQQSSSK.S	3	2636.28		4.41906	1	1	0.94	-0.0892673	0	0.94	1	300751	321235	13
Cre17.g719900.t1.2	N/A	AMBIGUOUS	R.SREASATSS@VDGGDSSSSSR.G	3	2008.81		2.5886	3	3	0.8	-0.321928	0	0.97	1	5324603	6681454	13
Cre17.g720250.t1.2	N/A	AMBIGUOUS	K.AGT@T@ATKPAPK.A	2	1201.52		1.91424	1	1	1.17	0.226509	0	0.95	1	4401433	3763689	13
Cre17.g720250.t1.2	N/A	AMBIGUOUS	K.AGT@TATKPAPK.A	2	1121.56		0.802457	54	54	0.682778	-0.550512	0.0502979	0.92	1	1150815	1671756	13
Cre17.g720250.t1.2	N/A	AMBIGUOUS	K.AGTT@ATKPAPK.A	3	1121.56		1.96156	1	1	0.72	-0.473931	0	0.61	1	2023468	2810275	13
Cre17.g720250.t1.2	N/A	AMBIGUOUS	K.FPT@PPGTQK.K	2	1051.48		2.75801	1	1	1.82	0.863938	0	0.98	1	5805780	3191383	13
Cre17.g720250.t1.2	N/A	AMBIGUOUS	K.FPTPPGT@QKK.A	3	1179.58		3.47582	1	1	0.71	-0.494109	0	0.92	1	30969467	43834411	13
Cre17.g720250.t1.2	N/A	AMBIGUOUS	K.GS@VEAIVQATPDEVSSENR.L	2	2066.93		1.83848	2	2	0.62	-0.68966	0	0.98	1	615605	992975	13
Cre17.g720250.t1.2	N/A	AMBIGUOUS	K.GSVEAIVQATPDEVSSENR.L	2	1986.96		3.22101	3	3	0.876667	-0.1899	0.196299	0.99	1	1491051	1502476	13
Cre17.g720250.t1.2	N/A	AMBIGUOUS	K.KAGT@TATKPAPK.A	3	1249.65		1.28036	13	13	0.706154	-0.501946	0.00767948	0.81	1	46274043	66489329	13
Cre17.g720250.t1.2	N/A	AMBIGUOUS	K.KAGTT@ATKPAPK.A	2	1249.65		1.76049	2	2	0.71	-0.494109	0.0141421	0.77	1	8043603	11142747	13
Cre17.g720250.t1.2	N/A	AMBIGUOUS	K.KVAT@STGTR.S	2	999.485		1.90098	5	5	1.35	0.432959	0.145602	0.99	1	24073781	16940604	13
Cre17.g720250.t1.2	N/A	AMBIGUOUS	K.KVATS@TGTR.S	2	999.485		2.00103	4	4	1.0925	0.127633	0.005	0.98	1	39513202	36060999	13
Cre17.g720250.t1.2	N/A	AMBIGUOUS	K.NN#KGS@VEAIVQ#ATPDEVSSENR.L	3	2425.1		10.3914	1	1	0.34	-1.55639	0	0.96	1	573784	1706918	13
Cre17.g720250.t1.2	N/A	AMBIGUOUS	K.NN#KGS@VEAIVQATPDEVSSENR.L	3	2424.1		2.80518	1	1	0.45	-1.152	0	0.96	1	774152	1726512	13
Cre17.g720250.t1.2	N/A	AMBIGUOUS	K.NNKGS@VEAIVQATPDEVSSENR.L	3	2423.11		2.93013	2	2	0.44	-1.18442	0.0141421	0.99	1	9052167	19995254	13
Cre17.g720700.t1.1	N/A	AMBIGUOUS	R.LQTRPS@ASGAEAAGVTR.R	3	1750.85		1.99904	1	1	0.74	-0.434403	0	0.87	2	133137	180703	13
Cre17.g720750.t1.2	N/A	AMBIGUOUS	K.EGGSAAAS@PSGQAAAGAGGEK.K	2	1810.77		1.40648	1	1	0.23	-2.12029	0	0.95	1	64053	284593	13
Cre17.g721500.t1.2	N/A	AMBIGUOUS	K.LAGEASTTSTSEN#GAASN#GN#GN#GASASK.T	2	2514.06		2.82412	9	9	0.685556	-0.544655	0.0206828	0.8	1	1678606	2395909	13
Cre17.g721500.t1.2	N/A	AMBIGUOUS	K.LAGEASTTSTSEN#GAASN#GN#GNGASASK.T	2	2513.07		0.835631	1	1	0.83	-0.268817	0	0.78	1	1958046	2373292	13
Cre17.g721500.t1.2	N/A	AMBIGUOUS	K.LAGEASTTSTSEN#GAASN#GNGN#GASASK.T	2	2513.07		0.716255	3	3	0.796667	-0.327952	0.0288675	0.8	1	1958046	2373292	13
Cre17.g721500.t1.2	N/A	AMBIGUOUS	K.LAGEASTTSTSEN#GAASNGN#GN#GASASK.T	2	2513.07		0.159168	3	3	0.793333	-0.334001	0.0321455	0.82	1	1958046	2373292	13
Cre17.g721500.t1.2	N/A	AMBIGUOUS	K.LAGEASTTSTSENGAASN#GN#GN#GASASK.T	2	2513.07		0.716255	2	2	0.805	-0.312939	0.0353553	0.8	1	1958046	2373292	13
Cre17.g722400.t1.2	N/A	AMBIGUOUS	R.TRS@VSGTTSK.K	2	1102.51		2.35826	1	1	0.65	-0.621488	0	0.96	1	807645	1236469	13
Cre17.g723250.t1.2	N/A	AMBIGUOUS	K.AFNEAN#GAPGAPPGQGQGQQGGQQ.-	3	2266.01		2.82435	1	1	0.79	-0.340075	0	0.93	1	2504348	3159861	13
Cre17.g724200.t1.2	N/A	AMBIGUOUS	K.AAGGHNVGYES@DDS@NAGQGLPDGAGGEVGGEVVESAK.A	3	3617.48		2.1417	2	2	1.06	0.0840643	0	0.56	1	4873729	4609201	13
Cre17.g726650.t1.2	N/A	AMBIGUOUS	R.AAGEETYS@DDDEQR.A	2	1664.59		1.26157	2	2	0.88	-0.184425	0	0.99	1	2022640	2291184	13
Cre17.g726750.t1.2	N/A	AMBIGUOUS	K.MGTVPGGVHLEMTGDNVTECIGGGAS@ISEDDLNSR.Y	3	3654.58		1.69651	1	1	0.54	-0.888969	0	0.94	1	4410007	8138599	13
Cre17.g727700.t1.1	N/A	AMBIGUOUS	R.SGGGSGGSYSGSS@YDDWSK.G	2	1919.7		1.77112	2	2	0.56	-0.836501	0	0.98	1	2083729	3693062	13
Cre17.g727700.t1.1	N/A	AMBIGUOUS	R.SGGGSGGSYSGSSY@DDWSK.G	2	1919.7		2.60458	1	1	0.56	-0.836501	0	0.98	1	2083729	3693062	13
Cre17.g727950.t1.1	N/A	AMBIGUOUS	K.ATGGAGTS@TSGAAAAGDAK.A	2	1600.68		2.31152	2	2	1.43	0.516015	0	0.99	1	1146791	803642	13
Cre17.g727950.t1.1	N/A	AMBIGUOUS	K.ATGGAGTST@SGAAAAGDAK.A	2	1600.68		2.24904	1	1	1.43	0.516015	0	0.99	1	1146791	803642	13
Cre17.g728200.t1.1	N/A	AMBIGUOUS	K.KEES@EGDEEDEEAGDEDDEGEDGN#TRPAK.K	3	3261.21		9.0458	1	1	0.82	-0.286304	0	0.9	1	283409	346819	13
Cre17.g728200.t1.1	N/A	AMBIGUOUS	K.KEES@EGDEEDEEAGDEDDEGEDGNTRPAK.K	3	3261.21		3.57199	1	1	0.95	-0.0740006	0	0.9	1	329652	346819	13
Cre17.g729050.t1.1	N/A	AMBIGUOUS	R.GADEMAGGGGYGN#GGAQYDNGPEGAANPNQQQQQ#PLSK.K	3	3735.62		7.48287	1	1	0.64	-0.643856	0	0.96	1	417057	653594	13
Cre17.g729450.t1.2	N/A	AMBIGUOUS	K.ALVGLAHSS@SAADISNAEK.A	3	1919.91		2.81264	2	2	0.92	-0.120294	0	0.97	1	2643632	2885720	13
Cre17.g729450.t1.2	N/A	AMBIGUOUS	K.ALVGLAHSSS@AADISNAEK.A	3	1919.91		2.76055	1	1	0.92	-0.120294	0	0.97	1	2643632	2885720	13
Cre17.g729450.t1.2	N/A	AMBIGUOUS	R.GIGS@VGFLSR.L	2	1071.52		1.86651	2	2	0.94	-0.0892673	0	0.97	1	897674	956512	13
Cre17.g729900.t1.2	N/A	AMBIGUOUS	R.SQQAQAQQQAQAQQGQQGQPPPPPQQ.-	3	2781.33		2.73251	2	2	1.17	0.226509	0	0.97	1	489857	417142	13
Cre17.g730650.t1.2	N/A	AMBIGUOUS	R.GGS@DAAGPSSAVGGSESAAGGEGAALK.G	2	2298		4.02501	1	1	1.15	0.201634	0	0.94	1	224122	195337	13
Cre17.g730650.t1.2	N/A	AMBIGUOUS	R.LDS@GGATAPAVAVR.T	2	1363.66		2.71329	2	2	0.53	-0.915936	0	0.99	1	601831	1125159	13
Cre17.g733800.t1.1	N/A	AMBIGUOUS	R.RVGQEGQEGQEGQEGQEGQGQLQ#QQQGEEAAR.G	3	3454.58		9.77123	1	1	0.86	-0.217591	0	0.9	1	290641	337415	13
Cre17.g734000.t1.2	N/A	AMBIGUOUS	R.KLTPGNVFGDDDS@EEEDVEK.Q	3	2302.97		2.8434	1	1	1.26	0.333424	0	0.86	1	1487089	1177230	13
Cre17.g734612.t1.1	N/A	AMBIGUOUS	K.AGIRPSDS@VQDSLNK.L	3	1665.78		2.76147	1	1	0.93	-0.104697	0	0.88	1	4626386	4963206	13
Cre17.g737050.t1.2	N/A	AMBIGUOUS	R.ADVS@GGGASSGGAAPSVEK.V	2	1682.73		3.74393	2	2	0.43	-1.21759	0	1	1	1023486	2381535	13
Cre17.g738200.t1.2	N/A	AMBIGUOUS	R.GPQQQQQQQQPMGAQPGLGRPGMGMGAGPGQ#QQQQQQR.Y	4	4027.91		8.20621	1	1	0.76	-0.395929	0	0.92	1	633143	836862	13
Cre17.g739250.t1.1	N/A	AMBIGUOUS	K.APAAVQQN#GSSS@KPPAGVSTPPVVEPSSR.V	3	2882.4		2.32446	1	1	0.87	-0.200913	0	0.96	1	691854	790867	13
Cre17.g740850.t1.2	N/A	AMBIGUOUS	R.GKEDEAAAEAAGPPPPPVAPS@GASMSSTPLTK.R	3	3098.45		2.56515	1	1	0.6	-0.736966	0	0.85	1	378872	634603	13
Cre17.g741000.t1.2	N/A	AMBIGUOUS	-.MAS@ATLRR.S	2	984.473		8.22782	1	1	0.48	-1.05889	0	0.97	1	1554978	3227845	13
Cre17.g743947.t1.1	N/A	AMBIGUOUS	R.TAAELNQAVDGAGERPQ#GGLDVEVEPEAEGSGGS@PLGR.G	3	3799.75		7.50054	1	1	0.94	-0.0892673	0	0.9	1	709009	753909	13
Cre17.g744797.t1.1	N/A	AMBIGUOUS	R.VQS@QGNILGSQQGGGGGGGGGGGGRN#GDGGR.R	3	2735.19		3.36358	1	1	1.34	0.422233	0	0.93	1	366664	274595	13
Cre17.g745697.t1.1	N/A	AMBIGUOUS	R.AES@LGDAANLVLEGK.A	2	1565.75		3.19337	1	1	0.89	-0.168123	0	0.88	1	1502981	1690589	13
Cre17.g746547.t1.1	N/A	AMBIGUOUS	K.RGTSASGAGS@GPDEGGAPGN#N#GSGSFALPLSTGGGAR.S	3	3312.46		7.69826	1	1	0.71	-0.494109	0	0.79	1	378739	531807	13
Cre17.g747247.t1.1	N/A	AMBIGUOUS	K.ASAVAPTPAPAPAPAPEAAAPAAPPPPAPPS@RS@ASTK.A	3	3497.7		2.95863	1	1	0.52	-0.943416	0	0.51	1	453533	864628	13
Cre17.g747247.t1.1	N/A	AMBIGUOUS	R.SSS@LLDVVR.G	2	1054.51		0.568983	2	2	0.88	-0.184425	0	0.88	1	516026	583822	13
Cre17.g747347.t1.1	N/A	AMBIGUOUS	R.EQQAQQQAQQQQ.-	2	1441.67		2.70521	1	1	0.9	-0.152003	0	0.93	1	151377	167384	13
Cre19.g750547.t1.1	N/A	AMBIGUOUS	K.SESSSPVYTT@M*SLDGQNLK.T	2	2139.92		-0.212538	2	2	1.13	0.176323	0.296985	0.82	4	430749	467632	13
Cre19.g750547.t1.1	N/A	AMBIGUOUS	K.SESSSPVYTTM*S@LDGQNLK.T	2	2138.92		3.83372	2	2	1.16	0.214125	0	0.97	4	1907223	1640027	13
Cre19.g750547.t1.1	N/A	AMBIGUOUS	K.SESSSPVYTTMS@LDGQNLK.T	2	2122.92		1.60157	2	2	0.93	-0.104697	0	0.84	4	4847081	5188681	13
Cre19.g750847.t1.1	N/A	AMBIGUOUS	R.GSSSSGQQAGESAVAAADGSSSGSNGSSGEQQ#LFGEGPNPVLSR.R	3	4096.81		-2.96756	2	2	1.11	0.15056	0	0.87	3	1659783	1491110	13
Cre24.g755747.t1.1	N/A	AMBIGUOUS	R.AGS@TSGDIN#PPSASTSSASN#AVAGHSGSGVAGAGAGVGSGSQR.A	3	3766.69		12.77	1	1	2.22	1.15056	0	0.86	1	103803	46784	13
Cre26.g756597.t1.1	N/A	AMBIGUOUS	R.VASGSSSSSSSN#GSSSSSSSGSSSN#GSSSN#GSSSQ#TGRPLPALATEVAR.L	3	4468.97		7.36193	2	2	0.86	-0.217591	0	0.77	1	1600598	1854162	13
Cre26.g756597.t1.1	N/A	AMBIGUOUS	R.VASGSSSSSSSNGSSSSSSSGSSSN#GSSSN#GSSSQ#TGRPLPALATEVAR.L	3	4467.98		4.85681	2	2	1	0	0	0.76	1	1776967	1770826	13
Cre36.g759547.t1.1	N/A	AMBIGUOUS	R.GVTAAS@DEDNN#IELGTEAPQR.G	2	2266.99		9.04292	1	1	0.65	-0.621488	0	0.93	5	890627	1380733	13
Cre36.g759547.t1.1	N/A	AMBIGUOUS	R.GVTAAS@DEDNNIELGTEAPQR.G	2	2265.99		4.14831	2	2	0.91	-0.136062	0	0.93	5	1257099	1377570	13
Cre36.g759647.t1.1	N/A	AMBIGUOUS	R.S@ADAPAGSAAPAIK.L	2	1305.61		2.75734	2	2	0.75	-0.415037	0	0.98	1	1673380	2241594	13
Cre42.g760347.t1.1	N/A	AMBIGUOUS	R.S@CSASPPAAAAAPAER.Q	2	1592.68		2.38593	2	2	1.46	0.545968	0	0.98	2	765302	525672	13
Cre43.g760497.t1.1	N/A	AMBIGUOUS	R.M*VGESQEPVGAGVGGSQQGGSNK.T	3	2175		4.04599	2	2	0.55	-0.862496	0.268701	0.97	1	267933	362280	13
NP_851351.1	N/A	AMBIGUOUS	K.FQ#S@EEQQQTEDELQDK.I	2	2061.82		2.27955	2	2	399.42	8.64176	0	0.96	1	12882784	32254	13
NP_851351.1	N/A	AMBIGUOUS	K.FQS@EEQ#Q#QTEDELQDK.I	3	2062.82		9.21079	1	1	37.61	5.23304	0	0.84	1	908223	24151	13
NP_851351.1	N/A	AMBIGUOUS	K.FQS@EEQ#QQTEDELQDK.I	2	2061.82		3.10406	4	4	300.62	8.2318	197.6	0.96	1	12882784	32254	13
NP_851351.1	N/A	AMBIGUOUS	K.FQS@EEQQ#Q#TEDELQDK.I	2	2063.81		5.35457	1	1	102.39	6.67793	0	0.93	1	375063	3663	13
NP_851351.1	N/A	AMBIGUOUS	K.FQS@EEQQ#QTEDELQDK.I	2	2061.81		0.145503	3	3	157.873	7.30262	133.068	0.96	1	7435421	31680	13
NP_851351.1	N/A	AMBIGUOUS	K.FQS@EEQQQ#TEDELQDK.I	2	2061.81		0.145503	8	8	1712.12	10.7416	3348.93	0.98	1	7435421	31680	13
NP_851351.1	N/A	AMBIGUOUS	K.FQS@EEQQQTEDELQ#DK.I	2	2061.82		2.27955	3	3	492.673	8.94449	29.4391	0.99	1	5418249	10631	13
NP_851351.1	N/A	AMBIGUOUS	K.FQS@EEQQQTEDELQDK.I	2	2060.83		0.824911	23	23	2648.81	11.3711	3247.82	1	1	240276612	34578	13
NP_851351.1	N/A	AMBIGUOUS	K.IEKFQ#S@EEQQQTEDELQDK.I	3	2432.04		1.56248	1	1	6.44	2.68706	0	0.95	1	474197	73674	13
NP_851351.1	N/A	AMBIGUOUS	K.KIEKFQ#S@EEQQQTEDELQDK.I	3	2560.13		0.390605	2	2	27.28	4.76977	0	0.98	1	1909550	69986	13
NP_851351.1	N/A	AMBIGUOUS	K.KIEKFQS@EEQQQTEDELQDK.I	3	2560.16		3.22193	1	1	3.86	1.9486	0	0.97	1	438921	113813	13
