## Supplementary material for "Identification of green lineage osmotic stress pathways": TableS4

### Sheet: FC>2_0.01
Table S4. Annotation peptides differentially phosphorylated (Fold change>2, FDR<0.01) upon 100 mM NaCl and 300 mM Mannitol. Related Figure 1 C
Chlamydomonas					Saccharomyces cerevisiae					Arabidopsis thaliana
Chlamydomonas ID	Chlamydomonas ID	Predalgo predicted localization	Localization	Chlamydomonas description	Yeast orthologous reciprocal BLAST (e-value<1e-10)	Saccharomyces cerevisiae acronym	Phosphorylation reference	Phenotype reference	Yeast description	Arabidopsis orthologous reciprocal BLAST (< e-value 1E-10)	Arabidopsis acronym	Phosphorylation reference	Phenotype reference	Arabidopsis description
Cre08.g386000	AGDP1	O	Nucleus	(1 of 1) PF12657 - Transcription factor IIIC subunit delta N-term (TFIIIC_delta)	-	-			-	AT1G09320	AGDP1	-		Heterochromatin-binding protein which can bind to three H3K9me2 tails. Preferentially binds to long TEs. Required for transcriptional silencing, non-CG DNA methylation, and H3K9 dimethylation at some loci. protein_coding AGENET DOMAIN (AGD)-CONTAINING P1 (AGDP1) ONE AGENET DOMAIN-CONTAINING PROTEIN (ADCP1);AGENET DOMAIN (AG
Cre12.g514850	HSP90C	M	Cytoplasm/plastidic	Heat shock protein 90C	YPL240C	HSP82		Hyperosmotic	Heat Shock Protein	AT2G04030	ATHSP90C	-		Encodes a chloroplast-targeted 90-kDa heat shock protein located in the stroma involved in red-light mediated deetiolation response and crucial for protein import into the chloroplast stroma. Mutants are resistant to chlorate, have elongated hypocotyls in light, and affect the expression of NR2, CAB, and RBCS but NOT NR1 and NiR.
Cre13.g567750	PRP18A	O	Nucleus	Pre-mRNA splicing factor	YGR006W	PRP18			Pre-mRNA Processing	AT1G03140	PRP18A	-		PRP18a is one of two paralogs (the other being PRP18b) which are highly similar to the step II splicing factors in yeast. Loss of function mutations show defects in alternative splicing, mostly intron retention events. protein_coding PRE-MRNA PROCESSING FACTOR 18A (PRP18A) PRE-MRNA PROCESSING FACTOR 18A (PRP18A)
Cre15.g639100	POC1	O			-	-			-	-		-		-
Cre17.g738300	RPP1A	O	Ribosome/cytoplasm	Acidic ribosomal protein P1	YDL081C	RPP1A	Soufi 2009	Hyperosmotic	Ribosomal Protein P1 Alpha	AT5G24510		-		60S acidic ribosomal protein family;(source:Araport11) protein_coding
Cre06.g298600	UBP16	O	Nucleus	(1 of 16) PTHR13244 - ZINC FINGER MYND DOMAIN CONTAINING PROTEIN 10	YMR100W	MUB1			MUlti Budding	AT4G24560	UBP16	-	Zhou et al. 2012	Encodes a ubiquitin-specific protease. There is no evidence for a phenotype in ubp16-1 mutants, however, double mutant analysis with ubp15 mutants reveals a role for UBP16 in plant development and cell proliferation. protein_coding UBIQUITIN-SPECIFIC PROTEASE 16 (UBP16) UBIQUITIN-SPECIFIC PROTEASE 16 (UBP16)
Cre12.g549150	POC2	O			-	-			-	-		-		-
Cre12.g557300	BZIP	O	Nucleus	(1 of 6) PF07716 - Basic region leucine zipper (bZIP_2)	-	-			-	AT2G41070		Wang et al. 2013	Baek et al. 2020	Transcription factor homologous to ABI5. Regulates AtEm1 expression by binding directly at the AtEm1 promoter. Located in the nucleus and expressed during seed maturation in the cotyledons and later in the whole embryo. protein_coding ENHANCED EM LEVEL (EEL) ENHANCED EM LEVEL (EEL); (DPBF4); (ATBZIP12)
Cre13.g574400	CYG55	O	Cytoplasm	Adenylate/guanylate cyclase	-	-			-	-		-		-
Cre17.g730650	POC3	SP	Cytoplasm membrane	(1 of 1) PTHR23250 - DYSFERLIN-RELATED	-	-			-	-		-		-
Cre03.g168200	FAP69	O	Flagella	Flagellar Associated Protein	-	-			-	-		-		-
Cre03.g172950	NAP	O	Nucleus	Centromere/microtubule binding protein	YLR175W	CBF5	Soufi 2009		Centromere Binding Factor	AT3G57150	NAP57	Wang et al. 2013		Encodes a putative pseudouridine synthase (NAP57). protein_coding HOMOLOGUE OF NAP57 (NAP57) HOMOLOGUE OF NAP57 (NAP57); (AtCBF5); (CBF5); (AtNAP57)
Cre03.g196900	VAP	O	Cytoplasm/vesicules	(1 of 1) PTHR10809 - VESICLE-ASSOCIATED MEMBRANE PROTEIN-ASSOCIATED PROTEIN	YER120W	SCS2	Soufi 2009	Michaillat L and Mayer A (2013)	Suppressor of Choline Sensitivity	AT3G60600	VAP27	-		Encodes VAP27 (for Vesicle-Associated Protein). VAP27 has high homology to the VAP33 family of SNARE-like proteins from animals. May be involved in vesicular transport to or from the ER. Located exclusively in limiting membrane of protein storage vacuoles. Binds SRC2. protein_coding VAMP/SYNAPTOBREVIN-ASSOCIATED PROTEIN 27-1 (VA
Cre06.g250200	SAS1	O	Cytoplasm	S-adenosylmethionine synthetase	YDR502C	SAM2			S-AdenosylMethionine requiring	AT2G36880	MAT3	-		methionine adenosyltransferase 3;(source:Araport11) protein_coding METHIONINE ADENOSYLTRANSFERASE 3 (MAT3) METHIONINE ADENOSYLTRANSFERASE 3 (MAT3)
Cre06.g258733	IPMS1	O	Mitocondria	(1 of 1) 2.3.3.13 - 2-isopropylmalate synthase / Isopropylmalate synthetase	YDL182W	LYS20	Soufi 2009	Michaillat L and Mayer A (2013)	LYSine requiring	AT1G18500	IPMS1	-		Encodes an active Arabidopsis isopropylmalate synthase IPMS1. Involved in leucine biosynthesis. Do not participate in the chain elongation of glucosinolates. Expressed constitutively throughout the plant. Loss of IPMS1 can be compensated by a second isopropylmalate synthase gene IPMS2 (At1g74040). The mRNA is cell-to-cell mobile.
Cre06.g259900	ATPC	C	Chloroplast	Chloroplast ATP synthase gamma chain	YBR039W	ATP3			ATP synthase	AT4G04640	ATPC1	-		One of two genes (with ATPC2) encoding the gamma subunit of Arabidopsis chloroplast ATP synthase. protein_coding (ATPC1) (ATPC1)
Cre09.g389900	RIK	O	Extracellular matrix	Hydroxyproline-rich glycoprotein	-	-			-	AT3G29390	RIK	-		Nuclear localized K-homology containing protein that interacts with AS1. protein_coding RS2-INTERACTING KH PROTEIN (RIK) RS2-INTERACTING KH PROTEIN (RIK)
Cre12.g553800	POC4	O		(1 of 14) PF13857 - Ankyrin repeats (many copies) (Ank_5)	YKL020C	SPT23			SuPpressor of Ty	AT2G03430		-		Ankyrin repeat family protein;(source:Araport11) protein_coding
Cre13.g603550	POC5	C	Chloroplast		-	-			-	-		-		-
Cre14.g609350	MYB	C	Nucleus	(1 of 23) PTHR10641 - MYB-LIKE DNA-BINDING PROTEIN MYB	-	-			-	AT3G48920	MYB45	-		Member of the R2R3 factor gene family. protein_coding MYB DOMAIN PROTEIN 45 (MYB45) MYB DOMAIN PROTEIN 45 (AtMYB45);MYB DOMAIN PROTEIN 45 (MYB45)
Cre16.g670850	POC6	O		(1 of 1) PTHR22975:SF2 - ECHINUS SPLICE FORM 3	-	-			-	AT3G47890		-		Ubiquitin carboxyl-terminal hydrolase-related protein;(source:Araport11) protein_coding
Cre01.g025551	POC7	C	Chloroplast		-	-			-	-		-		-
Cre02.g097950	POC8	O			-	-			-	-		-		-
Cre03.g156100	DOT	O	Nucleus	(1 of 1) K11984 - U4/U6.U5 tri-snRNP-associated protein 1 (SART1	-	-			-	AT5G16780	DOT2	Umezawa et al 2013		Encodes a protein belonging to SART-1 family. The gene is expressed in the basal region of the developing embryo during heart stage. Phenotypic analyses of dot2 mutants suggest that this protein plays a role in root, shoot, and flower development. dot2 mutants are dwarved plants that display an aberrant spurred leaf venation pattern
Cre06.g273050	CGLD10	C	Nucleus	Transcriptional regulator-like protein	-	-			-	AT1G26761		-		Arabinanase/levansucrase/invertase;(source:Araport11) protein_coding
Cre07.g337300	DYRKP	M	Cytoplasm/membrane	Dual-Specificity Tyrosine Regulated Protein Kinase	YJL141C	YAK1	Soufi 2009		Yet Another Kinase	AT1G73450	DYRKP-2B	-		Protein kinase superfamily protein;(source:Araport11) protein_coding PLANT-SPECIFIC DUAL-SPECIFICITY TYROSINE PHOSPHORYLATION-REGULATED KINASE 2B (DYRKP-2B) PLANT-SPECIFIC DUAL-SPECIFICITY TYROSINE PHOSPHORYLATION-REGULATED KINASE 2B (DYRKP-2B)
Cre07.g357450	POC9	O			-	-			-	-		-		-
Cre09.g416850	POC10	M	Mitocondria	(1 of 543) 2.7.11.1 - Non-specific serine/threonine protein kinase / Threonine-specific protein kinase	-	-			-	-		-		-
Cre12.g483650	STN7	O	Cytoplasm/nucleus	(1 of 3) PTHR11584:SF316 - SERINE/THREONINE-PROTEIN KINASE STN7	YAL017W	PSK1	Soufi 2009		Pas domain-containing Serine/threonine protein Kinase	AT5G01920	STN8	-		Chloroplast thylakoid protein kinase STN8 is specific in phosphorylation of N-terminal threonine residues in D1, D2 and CP43 proteins, and Thr-4 in PsbH protein of photosystem II. Phosphorylation of Thr-4 in the wild type required both light and prior phosphorylation at Thr-2. protein_coding STATE TRANSITION 8 (STN8)
Cre12.g530050	INP5	M	Cytoplasm	(1 of 1) 3.1.3.36 - Phosphoinositide 5-phosphatase / Type II inositol-1	YIL002C	INP51		Michaillat L and Mayer A (2013)	INositol polyphosphate 5-Phosphatase	AT1G65580	FRA3	-		Endonuclease/exonuclease/phosphatase family protein;(source:Araport11) protein_coding FRAGILE FIBER3 (FRA3) FRAGILE FIBER3 (FRA3)
Cre15.g640850	POC11	M	Mitocondria		-	-			-	-		-		-
Cre16.g687301	BTAF1	M	Nucleus	(1 of 1) K15192 - TATA-binding protein-associated factor [EC:3.6.4.-] (BTAF1	YPL082C	MOT1	Soufi 2009		Modifier of Transcription	AT3G54280	RGD3	-		ROOT GROWTH DEFECTIVE 3;(source:Araport11) protein_coding ROOT GROWTH DEFECTIVE 3 (RGD3) ROOT GROWTH DEFECTIVE 3 (RGD3)
Cre17.g718900	FAP88	O	Flagella	Flagellar Associated Protein	-	-			-	-		-		-
Treatment	100 mM NaCl						300 mM Mannitol
Chlamydomonas ID/ Treatment	2_ 14N_100 mM NaCl	10_14N_100 mM NaCl	14_14N_100 mM NaCl	1_15N_100 mM NaCl	4_15N_100 mM NaCl	9_15N_100 mM NaCl	3_14N_300 mM Mannitol	6_14N_300 mM Mannitol	12_14N_300 mM Mannitol	5_15N_300 mM Mannitol	11_15N_300 mM Mannitol	13_15N_300 mM Mannitol
Cre08.g386000	4.17552	0	0	0	2.22959	0	0	0	0	0	0	0
Cre12.g514850	3.63691	0.85599	0	0	4.09508	0	0.111031	-0.713119	0.389567	-0.577767	3.36737	-0.713119
Cre13.g567750	3.52982	0	0.176323	3.01614	0.263034	1.13093	2.53605	2.51349	2.72901	1.89918	1.70044	0.367371
Cre15.g639100	2.15381	1.40599	1.59455	1.27501	0	0	0.739848	1.50589	1.04264	2.92029	2.97269	0
Cre17.g738300	2.8953	0	0	3.66334	0	0	0	0	0	0	0	0
Cre06.g298600	1.03562	0	0.713696	-1.152	-0.454032	0	0.790772	0.250962	2.08066	0	-0.943416	3.03562
Cre12.g549150	0	0	0	0	0	0	0	0	3.22805	0	0	2.9241
Cre12.g557300	0	0	0	0	0	0	0.505891	2.96532	3.51979	0	3.5008	0.0703893
Cre13.g574400	0	0	0	0	0	0	1.11103	3.07553	2.80941	-1.08927	3.10601	0
Cre17.g730650	0	-0.0291463	2.33342	-1.68966	-1.18442	0	0.298658	0.526069	2.90689	2.88947	2.89724	0
Cre03.g168200	-2	-1.73697	-2.05889	-2.64386	0	-2.47393	-1.94342	-0.862496	-1.32193	0	-1.32193	-1.59946
Cre03.g172950	-3.18442	-0.785875	-0.251539	1.7866	-2.8365	-4.05889	-1.8365	-1.73697	0	1.30451	0	1.28688
Cre03.g196900	-4.05889	0	-4.64386	0.286881	-2.55639	0	-4.32193	0.0703893	-4.64386	-2	-2.32193	-2.05889
Cre06.g250200	-2.39593	-1.152	-1.78588	-6.64386	-5.05889	1.07382	-4.32193	-0.862496	0.613532	-0.888969	-2.94342	1.20163
Cre06.g258733	0.404177	-3.25154	-2.05889	-0.927322	-3.2863	-1.32594	-0.773491	0.485427	-2.67423	-3.64386	-0.836501	-1.0862
Cre06.g259900	-4.32193	0.807355	0	-3.64386	-2.47393	0	0	0	0	1.21412	0	0
Cre09.g389900	0.226509	-3.32193	0.555816	0	-0.415037	-3.32193	-0.84944	0.0285692	-3.47393	-2.8365	-3.05889	-3.32193
Cre12.g553800	-5.05889	-6.64386	0	-5.05889	0	0	0	0	0	-0.286304	0	0
Cre13.g603550	-2.47393	-0.888969	0	-2.47393	0	0	0	0	-2.39593	0.0426443	0	0
Cre14.g609350	-0.136062	-2.25154	0	-0.494109	-1.4344	-2.05889	-1.8365	0	0	0	0	0
Cre16.g670850	0	-1.55639	-2.64386	-2.64386	-0.494109	-0.104697	-0.234465	-0.168123	-0.286304	-1.92504	-0.321928	-0.304006
Cre01.g025551	0.0976108	-2.55639	1.45418	0	0.367371	0.722466	-2.32193	-1.64386	-1.73697	-0.862496	0.807355	-2.12029
Cre02.g097950	0	-0.621488	0.226509	-1.152	0	-0.836501	-2	0.400538	1.18903	0	-2.39593	-0.234465
Cre03.g156100	-0.115077	-0.1899	-2.55639	-0.395929	-0.309955	-0.340075	-0.184425	-0.358454	-3.05889	-0.152003	-3.05889	-0.0740006
Cre06.g273050	-0.68966	-6.64386	-6.64386	-0.68966	-1.59946	-0.494109	-0.242977	-6.64386	0.0976108	-0.358454	-0.152003	-6.64386
Cre07.g337300	1.46467	-0.148001	-0.286304	-0.304006	0.744161	-0.0969617	-5.64386	-1.12658	-3.12029	-0.556393	0	-4.64386
Cre07.g357450	0.15056	0	0	-1.51457	0.0976108	0.238787	-0.168123	-0.340075	-3.64386	0	-3.18442	-3.47393
Cre09.g416850	0.659925	-0.666576	0	0	0	-0.473931	0	0	-2.73697	-0.268817	0	-2.94342
Cre12.g483650	-0.535332	-0.494109	-0.0588937	-0.234465	-0.184425	-0.104697	-0.104697	0.0565835	-2.18442	0.189034	-2.73697	0.0976108
Cre12.g530050	-1.8365	0	-1.73697	0	-2.25154	-2.32193	-2.18442	-2.12029	-2.05889	-2.25154	-2.32193	-2.12029
Cre15.g640850	-0.152003	0	0	0	0	0	-4.32193	-4.64386	0	0	-5.05889	-1.39593
Cre16.g687301	0	0	-0.888969	-0.666576	0	0	0	-5.05889	0	-5.05889	-0.494109	0
Cre17.g718900	0	0.83996	0	0	0	0	-2.12029	-2	-2.25154	0	0	-2.55639

### Sheet: FC>1.5_0.01_At_orthologous
Table S4. Chlamydomonas differentially phopshorylated peptides with orthologous proteins in Arabidopsis differentialy phosphorylated
Treatment	100 mM NaCl						300 mM Mannitol						Chlamydomonas			Arabidopsis
Chlamydomonas ID/ Treatment	2_ 14N_100 mM NaCl	10_14N_100 mM NaCl	14_14N_100 mM NaCl	1_15N_100 mM NaCl	4_15N_100 mM NaCl	9_15N_100 mM NaCl	3_14N_300 mM Mannitol	6_14N_300 mM Mannitol	12_14N_300 mM Mannitol	5_15N_300 mM Mannitol	11_15N_300 mM Mannitol	13_15N_300 mM Mannitol	Chlamydomonas ID	Chlamydomonas acronym	Chlamydomonas description	Arabidopsis ortholog	Phosphorylation reference	Arabidopsis annotation
Cre17.g746647	1.31615	0	0.704872	-0.643856	-0.136062	-1.4344	1.9222	3.03914	2.55582	0.432959	0	0	Cre17.g746647		Puf protein	AT4G25880	Bhaskara et al. (2017) significant DOWN	Encodes a member of the Arabidopsis Pumilio (APUM) proteins containing PUF domain (eight repeats of approximately 36 amino acids each). PUF proteins regulate both mRNA stability and translation through sequence-specific binding to the 3' UTR of target mRNA transcripts. protein_coding PUMILIO 6 (PUM6) PUMILIO 6 (PUM6);PUMILIO 6 (APUM6)
Cre17.g701050	-2	-0.234465	-1.05889	0	-0.915936	0	0	-0.268817	-1.32193	-1.05889	-1.02915	-1.21759	Cre17.g701050		(1 of 1) PTHR13100:SF10 - CELL GROWTH-REGULATING NUCLEOLAR PROTEIN	AT2G19385	Bhaskara et al. (2017) significant, UP	zinc ion binding protein;(source:Araport11) protein_coding
Cre03.g204950	1.37171	0.925999	1.12322	-2.05889	-1.47393	-1.2863	1.17951	1.42761	1.45154	-1.64386	-1.8365	-1.47393	Cre03.g204950		(1 of 1) PF16294 - RNSP1-SAP18 binding (RSB) motif (RSB_motif)	AT4G39680	Bhaskara et al. (2017) significant, UP	SAP domain-containing protein;(source:Araport11) protein_coding
Cre11.g467500	1.852	1.82782	0	0.321928	0.263034	0.321928	1.61353	1.41143	0.555816	0	0	0	Cre11.g467500		(1 of 1) PF05664 - Plant family of unknown function (DUF810) (DUF810)	AT5G06970	Bhaskara et al. (2017) significant, UP	PATROL1 is a Munc13-like protein involved in mediating H[+]-ATPase translocation. It interacts with AHA1and is responsible for its translocation during stomatal movement. protein_coding PROTON ATPASE TRANSLOCATION CONTROL 1 (PATROL1) PROTON ATPASE TRANSLOCATION CONTROL 1 (PATROL1)
Cre12.g558650	3.16672	1.24489	0.941106	1.58015	-1.25154	-1.152	-0.0144996	-0.0892673	-0.971431	1.1635	1.93734	0.378512	Cre12.g558650		Eukaryotic translation initiation factor 2B subunit 4	AT5G38640	Bhaskara et al. (2017) significant, UP	NagB/RpiA/CoA transferase-like superfamily protein;(source:Araport11) protein_coding
Cre01.g001678	3.91265	0.0426443	0	-0.120294	0	0	0.575312	2.14731	0.641546	0	0	-0.494109	Cre01.g001678		(1 of 7) PTHR23257//PTHR23257:SF474 - SERINE-THREONINE PROTEIN KINASE // SUBFAMILY NOT NAMED	AT5G57610	Bhaskara et al. (2017) significant, UP	kinase superfamily with octicosapeptide/Phox/Bem1p domain-containing protein;(source:Araport11) protein_coding
Cre12.g529950	0.903038	0.464668	0.731183	0	-1.152	0	1.55418	1.67356	1.80323	0	0	-1.78588	Cre12.g529950		Eukaryotic translation initiation factor 4	AT2G24050	Bhaskara et al. (2017) significant, UP	Encodes a putative eukaryotic translation initiation factor. protein_coding EUKARYOTIC TRANSLATION INITIATION FACTOR ISOFORM 4G2 (eIFiso4G2) EUKARYOTIC TRANSLATION INITIATION FACTOR ISOFORM 4G2 (eIFiso4G2)
Cre03.g156100	-0.115077	-0.1899	-0.599462	-0.395929	-0.309955	-0.280451	-0.184425	-0.280451	-0.0892673	-0.152003	-0.514573	-0.0740006	Cre03.g156100		(1 of 1) K11984 - U4/U6.U5 tri-snRNP-associated protein 1 (SART1	AT5G16780	Umezawa et al (2013) DOWN	Encodes a protein belonging to SART-1 family. The gene is expressed in the basal region of the developing embryo during heart stage. Phenotypic analyses of dot2 mutants suggest that this protein plays a role in root, shoot, and flower development. dot2 mutants are dwarved plants that display an aberrant spurred leaf venation pattern and fail to flower. In the roots DOT2 appears to be require for normal meristem organization and maintenance and the proper expression of PIN and PLT genes. protein_coding DEFECTIVELY ORGANIZED TRIBUTARIES 2 (DOT2) MERISTEM-DEFECTIVE (MDF);DEFECTIVELY ORGANIZED TRIBUTARIES 2 (DOT2)
Cre04.g217550	0	0	0	0	0	0	0	0	0	0	2.12763	0	Cre04.g217550		Eukaryotic translation initiation factor 3	AT3G56150	Umezawa et al (2013) DOWN	member of eIF3c - eukaryotic initiation factor 3c protein_coding EUKARYOTIC TRANSLATION INITIATION FACTOR 3C (EIF3C) EUKARYOTIC TRANSLATION INITIATION FACTOR 3C (EIF3C); (ATEIF3C-1); (TIF3C1); (ATTIF3C1); (EIF3C-1)
Cre07.g347250	2.08406	0.687061	1.70044	-1.55639	-1.78588	0	0.475085	2.01792	2.15704	0	-1.73697	0	Cre07.g347250		Target of FKB12/rapamycin complex	AT3G54170	Wang 2013 down	Encodes protein that binds FKBP12. This interaction is disrupted by FK506 but not by cyclosporin A.FIP37 is a core component of the M6A methyltransferase complex. Homozygous loss of function mutations are embryo lethal. In the shoot meristem FIP37 methylation targets include WUS and STM. protein_coding FKBP12 INTERACTING PROTEIN 37 (FIP37) FKBP12 INTERACTING PROTEIN 37 (FIP37);FKBP12 INTERACTING PROTEIN 37 (ATFIP37)
Cre05.g242300	1.86394	1.28096	1.40054	0	0	-2	1.05658	1.774	0	-1.64386	0	0	Cre05.g242300		Eukaryotic translation initiation factor 3	AT4G20980	Wang 2013 down	Eukaryotic translation initiation factor 3 subunit 7 (eIF-3);(source:Araport11) protein_coding
Cre16.g654550	3.1811	0	0	0	0	0	3.0635	2.96901	3.47379	0	0	0	Cre16.g654550		(1 of 5) 1.14.11.27 - [Histone H3]-lysine-36 demethylase / JmjC domain-containing histone demethylase 1A	AT3G48430	Wang 2013 down	Relative of Early Flowering 6 (REF6) encodes a Jumonji N/C and zinc finger domain-containing protein that acts as a positive regulator of flowering in an FLC-dependent pathway. REF6 mutants have hyperacetylation of histone H4 at the FLC locus. REF6 interacts with BES1 in a Y2H assay and in vitro. REF6 may play a role in brassinoteroid signaling by affecting histone methylation in the promoters of BR-responsive genes. It is most closely related to the JHDM3 subfamily of JmjN/C proteins. The mRNA is cell-to-cell mobile. protein_coding RELATIVE OF EARLY FLOWERING 6 (REF6) ETHYLENE INSENSITIVE 6 (EIN6); (EIN6);JUMONJI DOMAIN-CONTAINING PROTEIN 12 (JMJ12);RELATIVE OF EARLY FLOWERING 6 (REF6)
Cre07.g351800	0	0	0	0	0	4.70432	0	0	0	0	0	0	Cre07.g351800		Protein tyrosine kinase	AT5G50000	Wang 2013 down	Belongs to the Raf-like kinase subfamily of the mitogen-activated protein kinase kinase kinase (MAPKKK) family. Negatively regulates stomatal opening by negatively regulating plasma membrane H+-ATPase phosphorylation. protein_coding CONVERGENCE OF BLUE LIGHT AND CO2 2 (CBC2) CONVERGENCE OF BLUE LIGHT AND CO2 2 (CBC2)
Cre03.g171900	0	0	-0.971431	-0.785875	-0.251539	0	-0.104697	0.454176	0.443607	-0.0588937	1.53107	-0.0439433	Cre03.g171900	FAP56	Flagellar Associated Protein	AT3G50370	Wang 2013 down	hypothetical protein;(source:Araport11) protein_coding
Cre07.g356350	0.238787	0	0.0285692	0.0143553	-0.915936	-0.358454	0.933573	1.58015	1.67356	0.422233	0.201634	0.0976108	Cre07.g356350		1-deoxy-D-xylulose 5-phosphate synthase	AT4G15560	Wang 2013 down	Encodes a protein with 1-deoxyxylulose 5-phosphate synthase activity involved in the MEP pathway. It is essential for chloroplast development in Arabidopsis protein_coding CLOROPLASTOS ALTERADOS 1 (CLA1) CLOROPLASTOS ALTERADOS 1 (CLA1); (DEF); (CLA);1-DEOXY-D-XYLULOSE 5-PHOSPHATE (DXP) SYNTHASE 1 (DXS1);1-DEOXY-D-XYLULOSE 5-PHOSPHATE SYNTHASE 2 (DXPS2); (AtCLA1);1-DEOXY-D-XYLULOSE 5-PHOSPHATE SYNTHASE (DXS)
Cre03.g164800	0.565597	0.948601	0.111031	0.367371	0.201634	0.31034	0.263034	0.704872	-0.0144996	-1.18442	-1.4344	-0.395929	Cre03.g164800		(1 of 1) PTHR24361:SF363 - PROTEIN KINASE-RELATED	AT5G14720	Wang 2013 UP S4	Protein kinase superfamily protein;(source:Araport11) protein_coding
Cre03.g172950	-1.4344	-0.234465	-0.120294	0.31034	-0.785875	0.748461	-0.535332	-1.73697	-0.915936	0.422233	1.04963	0.157044	Cre03.g172950		Centromere/microtubule binding protein	AT3G57150	Wang 2013 UP S4	Encodes a putative pseudouridine synthase (NAP57). protein_coding HOMOLOGUE OF NAP57 (NAP57) (AtNAP57); (AtCBF5); (CBF5);HOMOLOGUE OF NAP57 (NAP57)
Cre17.g717100	4.79286	2.38405	2.37295	0.0565835	-1.02915	-3.18442	1.98185	1.25096	-0.736966	0	0	-0.888969	Cre17.g717100		(1 of 66) KOG0198 - MEKK and related serine/threonine protein kinases	AT4G35780	Wang 2013 UP S4	ACT-like protein tyrosine kinase family protein;(source:Araport11) protein_coding SERINE/THREONINE/TYROSINE KINASE 17 (STY17) SERINE/THREONINE/TYROSINE KINASE 17 (STY17)
Cre09.g393358	0.879706	1.7137	1.58976	-2	-1.94342	-1.94342	0.790772	0.85599	0.748461	-2.12029	-1.8365	-1.47393	Cre09.g393358		(1 of 1) K13199 - plasminogen activator inhibitor 1 RNA-binding protein (SERBP1)	AT4G16830	Wang 2013 UP S4	Encodes a perinuclear and cytoplasmically localized mRNA binding protein. AtRGGA is likely involved in stress responsivness. It is induced by salt and osmotic stress and loss of function mutations are more sensitive to stress. The mRNA is cell-to-cell mobile. protein_coding (ATRGGA) (ATRGGA)
Cre11.g477250	1.57046	0.62293	1.22651	0	-1.68966	0	1.23879	1.31034	1.58736	-1.55639	0	-1.55639	Cre11.g477250		(1 of 1) PF10187 - N-terminal domain of NEFA-interacting nuclear protein NIP30 (Nefa_Nip30_N)	AT3G62140	Wang 2013 UP S4	NEFA-interacting nuclear protein;(source:Araport11) protein_coding
Cre01.g013800	0	-0.37707	1.63691	0	-0.0144996	0.124328	0	0	0.0285692	-0.0740006	0.137504	0.31034	Cre01.g013800		(1 of 1) PTHR23002 - ZINC FINGER CCHC DOMAIN CONTAINING PROTEIN	AT3G43590	Wang 2013 UP S4	zinc knuckle (CCHC-type) family protein;(source:Araport11) protein_coding
Cre06.g275100	-0.152003	0.0840643	0.530616	-0.123347	-0.07552	0.0565835	0.235289	0.176323	0.2674	-0.0144996	-0.251539	-0.152003	Cre06.g275100		(1 of 1) K11294 - nucleolin (NCL	AT1G48920	Wang 2013 UP S4	Encodes ATNUC-L1 (NUCLEOLIN LIKE 1), the predominant form of the two nucleolin proteins found in Arabidopsis. This protein is involved in rRNA processing, ribosome biosynthesis, and vascular pattern formation. PARL1 localizes to the nucleolus and parl1 mutants accumulate elevated levels of the unspliced 35S pre-rRNA. parl1 mutants also have defects in cotyledon, leaf, sepal, and petal vein patterning and have reduced stature, reduced fertility, increased bushiness, and reduced root length. The sugar-induced expression of ribosome proteins is also reduced in parl1 mutants. The mRNA is cell-to-cell mobile. protein_coding NUCLEOLIN LIKE 1 (NUC-L1) NUCLEOLIN LIKE 1 (ATNUC-L1);PARALLEL 1 (PARL1);NUCLEOLIN 1 (NUC1);NUCLEOLIN LIKE 1 (NUC-L1)
Cre09.g398850	0	0	1.78241	0	0	0	2.87381	2.3505	2.68032	0	0	0	Cre09.g398850		(1 of 2) PTHR15431 - FGFR1 ONCOGENE PARTNER/LISH DOMAIN-CONTAINING PROTEIN	AT3G55005	Wang 2013 UP S4	Encodes a protein of unknown function that is involved in cortical microtubule organization. Mutants exhibit abnormal cell growth and patterns of division. TON1B appears to be redundant with TON1A. Encodes a novel protein that is similar to human FOP and OFD1 centrosomal proteins. Localizes to the preprophase band, cytoplasm and cell cortex where it is probably associated with the cortical cytoskeleton. TON1B associates with plant centrin CEN1. protein_coding TONNEAU 1B (TON1B) TONNEAU 1B (TON1B)
Cre03.g164600	1.79077	0	0	0	0	0	0.650765	0	0	0	0	0	Cre03.g164600		P-type ATPase/cation transporter	AT3G47950	Wang 2013 UP S4	mutant has Slight reduction in root and shoot growth; Exaggerated defects in salt stress; Plasma Membrane H+ ATPase protein_coding H(+)-ATPASE 4 (HA4) H(+)-ATPASE 4 (AHA4);H(+)-ATPASE 4 (HA4)
Cre13.g591400	1.87971	1.23879	1.17632	-0.0439433	-0.621488	-1.21759	1.23266	1.70487	1.56657	-1.39593	-1.68966	-1.35845	Cre13.g591400		(1 of 1) 2.7.1.33 - Pantothenate kinase / Pantothenic acid kinase	AT4G32180	Wang 2013 UP S4	Encodes a protein with pantothenate kinase activity. protein_coding PANTOTHENATE KINASE 2 (PANK2) PANTOTHENATE KINASE 2 (PANK2);PANTOTHENATE KINASE 2 (ATPANK2)
Cre17.g696250	2.58015	1.19535	1.07724	-2.73697	-2.47393	-0.0892673	-1.8365	2.40054	3.29572	0.201634	-3.18442	0.0285692	Cre17.g696250		(1 of 2) K03260 - translation initiation factor 4G (EIF4G)	AT3G60240	Wang 2013 UP S4	protein synthesis initiation factor 4G (EIF4G). A mutation in this gene (cum2-1) results in decreased accumulation of CMV coat protein in upper, uninoculated leaves. Likely affects cell-to-cell movement of the virus, also affects TCV multiplication. protein_coding EUKARYOTIC TRANSLATION INITIATION FACTOR 4G (EIF4G) CUCUMOVIRUS MULTIPLICATION 2 (CUM2);EUKARYOTIC TRANSLATION INITIATION FACTOR 4G (EIF4G)
Cre09.g400650	0	2.43563	0	0	0	0	0	0	0	0	0.613532	0	Cre09.g400650	RPS6	Ribosomal protein S6	AT5G10360	Wang 2013 UP S4	RPS6A and RPS6B are fully redundant and essential during gametogenesis. protein_coding EMBRYO DEFECTIVE 3010 (EMB3010) EMBRYO DEFECTIVE 3010 (EMB3010);RIBOSOMAL PROTEIN SMALL SUBUNIT 6B (RPS6B)
Cre07.g325500	0	0.238787	0.545968	0.0426443	-2.8365	0	-0.473931	-0.621488	0	-0.234465	0.15056	0	Cre07.g325500		Magnesium chelatase subunit H	AT5G13630	Wang 2013 UP S4	Encodes magnesium chelatase involved in plastid-to-nucleus signal transduction. protein_coding GENOMES UNCOUPLED 5 (GUN5) GENOMES UNCOUPLED 5 (GUN5);CONDITIONAL CHLORINA (CCH);ABA-BINDING PROTEIN (ABAR); (CCH1);H SUBUNIT OF MG-CHELATASE (CHLH)
Cre10.g457700	1.30451	1.33342	0.505891	-1.59946	-1.32193	-1.152	0.0885939	-0.200913	0.464668	-1.4344	-1.73697	-1.4344	Cre10.g457700		(1 of 1) K08794 - calcium/calmodulin-dependent protein kinase I (CAMK1)	AT3G01090	Wang 2013 UP S4	encodes a SNF1-related protein kinase that physically interacts with SCF subunit SKP1/ASK1 and 20S proteosome subunit PAD1. It can also interact with PRL1 DWD-containing protein. Based on in vitro degradation assays and cul4cs and prl1 mutants, there is evidence that AKIN10 is degraded in a proteasome-dependent manner, and that this depends on a CUL4-PRL1 E3 ligase protein_coding SNF1 KINASE HOMOLOG 10 (KIN10) SNF1 KINASE HOMOLOG 10 (AKIN10);SNF1 KINASE HOMOLOG 10 (KIN10); (KIN10)
Cre01.g012450	0.536053	-0.268817	-0.340075	-1.18442	-0.0439433	-0.395929	-0.424688	-0.736966	-0.888969	-0.761213	-0.473931	-0.599462	Cre01.g012450		(1 of 1) PTHR11254:SF291 - E3 UBIQUITIN-PROTEIN LIGASE HUWE1	AT1G55860	Wang 2013 UP S4	encodes a ubiquitin-protein ligase containing a HECT domain. There are six other HECT-domain UPLs in Arabidopsis. protein_coding UBIQUITIN-PROTEIN LIGASE 1 (UPL1) UBIQUITIN-PROTEIN LIGASE 1 (UPL1)
Cre01.g043150	0	0	0	0	0	0	0	0	0	0	2.52857	0	Cre01.g043150			AT4G38900	Wang 2013 UP S4	Basic-leucine zipper (bZIP) transcription factor family protein;(source:Araport11) protein_coding BASIC LEUCINE-ZIPPER 29 (BZIP29) DRINK ME-LIKE (DKML);BASIC LEUCINE-ZIPPER 29 (BZIP29)
Cre12.g557300	0	0	0	0	-0.304006	-0.184425	0.505891	2.17313	3.51979	-0.556393	3.5008	0.464668	Cre12.g557300		(1 of 6) PF07716 - Basic region leucine zipper (bZIP_2)	AT2G41070	Wang 2013 UP S4	Transcription factor homologous to ABI5. Regulates AtEm1 expression by binding directly at the AtEm1 promoter. Located in the nucleus and expressed during seed maturation in the cotyledons and later in the whole embryo. protein_coding ENHANCED EM LEVEL (EEL) ENHANCED EM LEVEL (EEL); (DPBF4); (ATBZIP12)
Cre16.g678808	0	-0.37707	0	-0.0144996	0.137504	0.604071	0	-0.234465	0	1.58496	0	0.731183	Cre16.g678808		(1 of 3) KOG0272 - U4/U6 small nuclear ribonucleoprotein Prp4 (contains WD40 repeats)	AT2G41500	Wang 2013 UP S4	Encodes LACHESIS (LIS), a protein with seven WD40 repeats. LIS is homologous to the yeast splicing factor PRP4 which is associated with the U4/U6 complex of the spliceosome. LIS is involved in a mechanism that prevents accessory cells from adopting gametic cell fate: lis mutant forms supernumerary egg cells. protein_coding LACHESIS (LIS) PROLINE-RICH PROTEIN 4 (PRP4);LACHESIS (LIS); (ATSAP60); (ATPRP4); (EMB2776)
Cre03.g185500	-0.340075	-0.810966	-0.68966	0.189034	0.124328	0.250962	-0.862496	-0.761213	-0.666576	0.500802	0.516015	0.400538	Cre03.g185500	FAP160	Flagellar Associated Protein	AT3G01310	Wang 2013 UP S4	Encodes a functional VIP1/PPIP5K-type ATP-grasp kinase that is involved in both InsP6 to InsP7 conversion and InsP7 to InsP8 conversion, producing the InsP8 cofactor of the ASK1-COI1-JAZ-jasmonate co-receptor complex. It is the major isoform in plants, is required for jasmonate-dependent defenses, and plays an important role in plant defenses against necrotrophic fungi and insect herbivores. protein_coding ARABIDOPSIS HOMOLOG OF YEAST VIP1 1 (ATVIP1) ARABIDOPSIS HOMOLOG OF YEAST VIP1 1 (ATVIP1);VIP HOMOLOG2 (VIH2);VIP1 HOMOLOG 1 (VIP1)
Cre13.g563800	0	0	0	0	0	0	0	0	2.25701	0	0	0	Cre13.g563800		Myosin heavy chain	AT5G20490	Wang 2013 UP S4	Encodes a member of the type XI myosin protein family involved in root hair growth, trichome development, and organelle trafficking. Required for fast root hair growth. This gene appears to be expressed at low levels throughout the plant. protein_coding (XIK) (XI-K);MYOSIN XI-17 (XI-17);MYOSIN XI K (ATXIK); (XIK)
Cre16.g656250	-0.0291463	0.432959	0.137504	-0.340075	-0.321928	-0.120294	1.53605	0.0976108	0.263034	0.411426	0.0565835	-0.0892673	Cre16.g656250		U1 small nuclear ribonucleoprotein	AT3G50670	Wang 2013 UP S4	Encodes U1 snRNP 70K protein_coding U1 SMALL NUCLEAR RIBONUCLEOPROTEIN-70K (U1-70K) (U1SNRNP);U1 SMALL NUCLEAR RIBONUCLEOPROTEIN-70K (U1-70K)
Cre16.g664050	0	0.454176	0	0	0	0	0	1.77821	0	0	0	0	Cre16.g664050		(1 of 1) PF02893//PF16016 - GRAM domain (GRAM) // Domain of unknown function (DUF4782) (DUF4782)	AT1G02120	Wang 2013 UP S4	Encodes VAD1 (Vascular Associated Death1), a regulator of cell death and defense responses in vascular tissues. VAD1 is a putative membrane associated protein and contains a GRAM domain. vad1 is a lesion mimic mutant that exhibits light conditional appearance of propagative HR (hypersensitive response)-like lesions along the vascular system. The mRNA is cell-to-cell mobile. protein_coding VASCULAR ASSOCIATED DEATH1 (VAD1) VASCULAR ASSOCIATED DEATH1 (VAD1)
Cre16.g680700	-0.184425	0.214125	0.176323	0.0703893	0.411426	0.505891	-0.104697	-0.666576	-0.454032	0.356144	-0.251539	0.575312	Cre16.g680700		(1 of 4) 6.3.5.4 - Asparagine synthase (glutamine-hydrolyzing) / Glutamine-dependent asparagine synthetase	AT3G15450	Wang 2013 UP S4	aluminum induced protein with YGL and LRDR motifs;(source:Araport11) protein_coding
Cre08.g370450	0.176323	-0.152003	0	-0.785875	-0.494109	-0.120294	-2.39593	-0.0144996	-0.217591	-0.473931	0.823749	-0.785875	Cre08.g370450		Mitochondrial grpE-type co-chaperone of the HSP70 system	AT4G26780	Wang 2013 UP S4	unknown function protein_coding (AR192) MITOCHONDRIAL GRPE 2 (MGE2); (AR192)
Cre02.g087551	0	-0.535332	0	0	0	0	0	-1.59946	0	0	0	0	Cre02.g087551		(1 of 1) K17600 - vacuolar protein sorting-associated protein 54 (VPS54)	AT4G19490	Wang 2013 UP S4	Putative homolog of yeast Vps54. Thought to associate with POK and ATVPS53 in a plant GARP-like complex involved in the membrane trafficking system. protein_coding (VPS54) ARABIDOPSIS THALIANA VPS54 HOMOLOG (ATVPS54);MODIFIED TRANSPORT TO THE VACUOLE 17 (MTV17); (VPS54)
Cre10.g456700	-4.32193	0	-0.454032	-0.434403	0	-0.761213	-0.120294	-0.0588937	0.137504	0	-0.247251	-0.234465	Cre10.g456700		(1 of 1) PF09405 - CASC3/Barentsz eIF4AIII binding (Btz)	AT1G80000	Xue 2013 down	CASC3/Barentsz eIF4AIII binding protein;(source:Araport11) protein_coding CASC3/BARENTSZ ELF4AIII-BINDING PROTEIN (BTZ1) CASC3/BARENTSZ ELF4AIII-BINDING PROTEIN (BTZ1)
Cre02.g118300	-0.577767	0	1.51602	-0.268817	-0.152003	-0.234465	1.18269	0.250962	0.378512	-0.678072	1.04264	-0.761213	Cre02.g118300		DEAD box ATP-dependent RNA helicase	AT5G62190	Xue 2013 down	Encodes a ATP-dependent RNA unwinding protein targeted to the nucleolus and presumably involved in translation by assisting ribosome maturation. DEAD/DEAH box RNA helicase PRH75 protein_coding PLANT RNA HELICASE75 (PRH75) (ATRH7);PLANT RNA HELICASE75 (PRH75)
Cre08.g382650	1.52105	0	1.02148	-1.47393	-1.32193	0	1.02148	1.44361	1.51096	0	-1.64386	-1.51457	Cre08.g382650		Bi-ubiquitin	AT3G18480	Xue 2013 down	This gene is predicted to encode a protein that functions as a Golgi apparatus structural component, known as a golgin in mammals and yeast. A fluorescently-tagged version of CASP co-localizes with Golgi markers, and this localization appears to require the C-terminal (565?689aa) portion of the protein. The protein is inserted into a membrane in a type II orientation. protein_coding CCAAT-DISPLACEMENT PROTEIN ALTERNATIVELY SPLICED PRODUCT (CASP) CCAAT-DISPLACEMENT PROTEIN ALTERNATIVELY SPLICED PRODUCT (CASP);CCAAT-DISPLACEMENT PROTEIN ALTERNATIVELY SPLICED PRODUCT (AtCASP)
Cre12.g507700	-0.251539	-0.434403	-0.304006	0.594549	-0.217591	-0.0588937	-0.168123	-0.192645	0.263034	-0.200913	-0.473931	-0.0144996	Cre12.g507700		(1 of 1) K12879 - THO complex subunit 2 (THOC2)	AT1G24706	Xue 2013 down	Encodes a component of the putative Arabidopsis THO/TREX complex: THO1 or HPR1 (At5g09860), THO2 (At1g24706), THO3 or TEX1 (At5g56130), THO5 (At5g42920, At1g45233), THO6 (At2g19430), and THO7 (At5g16790, At3g02950). THO/TREX complexes in animals have been implicated in the transport of mRNA precursors. Mutants of THO3/TEX1, THO1, THO6 accumulate reduced amount of small interfering (si)RNA, suggesting a role of the putative Arabidopsis THO/TREX in siRNA biosynthesis. Mutations in THO have severe developmental defects and affect the production of several different classes of small RNAs indicating a broader role in small RNA biosynthesis. protein_coding (THO2) EMBRYO DEFECTIVE 2793 (EMB2793); (THO2)
Cre03.g172150	0.15056	-0.136062	0	-0.37707	0	0	0	-0.217591	0.0565835	1.91839	0.263034	0	Cre03.g172150		(1 of 1) PTHR10663:SF182 - SH2 DOMAIN-CONTAINING PROTEIN 5	AT3G43300	Xue 2013 down	AtMIN7 is an immunity associated Arabidopsis protein targeted by HopM1, a conserved Pseudomonas syringae virulence protein. AtMIN7 encodes one of the eight members of the Arabidopsis adenosine diphosphate (ADP) ribosylation factor (ARF) guanine nucleotide exchange factor (GEF) protein family. The AFR GEF proteins are key components of the vesicle trafficking system in eukaryotic cells. HopM1 mediates the destruction of AtMIN7 via the host proteasome. Critical for cuticle formation and related leaf surface defense against the bacterial pathogen Pseudomonas syringae pathovar tomato (Pto). protein_coding HOPM INTERACTOR 7 (ATMIN7) HOPM INTERACTOR 7 (ATMIN7);BREFELDIN A-INHIBITED GUANINE NUCLEOTIDE-EXCHANGE PROTEIN 5 (BIG5); (MIN7);BFA-VISUALIZED ENDOCYTIC TRAFFICKING
Cre01.g013600	-0.136062	-0.120294	-0.234465	-0.415037	-0.643856	-0.415037	0	0	0	-1.78588	0	1.89918	Cre01.g013600			AT4G24680	Xue 2013 down	Encodes MOS1 (MODIFIER OF snc1). MOS1 contains a BAT2 domain that is conserved in plants and animals. MOS1 associates with the promoter of SNC1 and regulates its expression. protein_coding MODIFIER OF SNC1 (MOS1) MODIFIER OF SNC1 (MOS1)
Cre09.g390319	0	0	0	4.03914	-0.304006	0.367371	0	1	1.5509	-0.37707	0	0.584963	Cre09.g390319		(1 of 1) PTHR10663:SF186 - PROTEIN M02B7.5	AT1G01960	Xue 2013 down	Encodes one of the functionally redundant ARF guanine-nucleotide exchange factors (ARF-GEFs). Functions as regulators of post-Golgi trafficking. protein_coding EMBRYO SAC DEVELOPMENT ARREST 10 (EDA10) BIG3 (BIG3);EMBRYO SAC DEVELOPMENT ARREST 10 (EDA10)
Cre13.g607350	0	0	0	1.98914	0	0	0	0	0	1.92979	2.43829	1.60407	Cre13.g607350		Carbonic anhydrase	AT5G14740	Xue 2013 down	Encodes a beta carbonic anhydrase likely to be localized in the cytoplasm. Expression of its mRNA is seen in etiolated seedlings and points to a possible nonphotosynthetic role for this isoform. protein_coding CARBONIC ANHYDRASE 2 (CA2) CARBONIC ANHYDRASE 2 (CA2); (DEG12);BETA CARBONIC ANHYDRASE 2 (BETA CA2);CARBONIC ANHYDRASE 18 (CA18)
Cre19.g751197	-0.209228	0	0	-1.2863	0	0	0	-0.184425	0	-0.330973	1.58496	0	Cre19.g751197		(1 of 1) K14794 - ribosomal RNA-processing protein 12 (RRP12)	AT2G34357	Xue 2013 down	ARM repeat superfamily protein;(source:Araport11) protein_coding
Cre03.g199000	0.201634	1	-0.0588937	0.0285692	0.773996	0.748461	0.0976108	1.72683	0	0.0976108	0	0	Cre03.g199000	PHOT1	Phototropin	AT5G58140	Xue 2013 down	Membrane-bound protein serine/threonine kinase that functions as blue light photoreceptor in redundancy with PHO1. Involved in stomatal opening, chloroplast movement and phototropism. Mediates blue light-induced growth enhancements. PHOT1 and PHOT2 mediate blue light-dependent activation of the plasma membrane H+-ATPase in guard cell protoplasts. PHOT2 possesses two LOV (LOV1 and LOV2, for light-oxygen-voltage-sensing) domains involved in FMN-binding and a C-terminus forming a serine/threonine kinase domain. LOV2 acts as an inhibitor of phototropin kinase in the dark, and light cancels the inhibition through cysteine-FMN adduct formation. LOV1 in contrast acts as an attenuator of photoactivation. Localized to the Golgi apparatus under the induction of blue light. The mRNA is cell-to-cell
Cre08.g384864	1.36737	0	-0.0740006	-0.0144996	-0.321928	0	0.263034	-0.434403	-0.454032	0	-0.643856	0.464668	Cre08.g384864		(1 of 1) PF00018 - SH3 domain (SH3_1)	AT2G07360	Xue 2013 down	TPLATE-associated SH3 domain containing protein. protein_coding TPLATE-ASSOCIATED SH3 DOMAIN CONTAINING PROTEIN (TASH3) TPLATE-ASSOCIATED SH3 DOMAIN CONTAINING PROTEIN (TASH3)
Cre02.g078100	-0.168123	-0.198152	0.157044	-0.152003	-0.237864	-0.168123	-0.0709665	-0.0892673	-0.200913	-0.321928	-0.142417	-0.358454	Cre02.g078100		Eukaryotic initiation factor	AT1G76810	Xue et al. (2013) UP S6	eukaryotic translation initiation factor 2 (eIF-2) family protein;(source:Araport11) protein_coding (EIF5B1) (EIF5B1)
Cre06.g284000	0.346721	0.632268	-0.0291463	-0.00723157	-0.556393	-0.434403	-0.214798	-0.168123	-0.268817	-0.168123	0.0565835	-0.181149	Cre06.g284000		(1 of 1) PTHR16019 - SYNAPSE-ASSOCIATED PROTEIN	AT1G03350	Xue et al. (2013) UP S6	BSD domain-containing protein;(source:Araport11) protein_coding
Cre10.g441200	-0.136062	0.137504	0.584963	-0.713119	-0.454032	-0.340075	-0.120294	-0.304006	-0.251539	-0.200913	-0.286304	-0.217591	Cre10.g441200		(1 of 1) K18757 - la-related protein 1 (LARP1)	AT5G21160	Xue et al. (2013) UP S6	Encodes a protein with sequence similarity to mRNA binding proteins from humans. LARP1a is involved in mRNA degradation in response to heat stress. Upon heat stress LARP1a interacts with XRN4 and appears to be responsible for addressing XRN4 to the polysome. LARP1/XRN4 double mutants are impaired in thermotolerance and lower levels of heat induced RNA turnover. protein_coding LA RELATED PROTEIN 1A (LARP1A) LA RELATED PROTEIN 1A (ATLARP1A);LA RELATED PROTEIN 1A (LARP1A)
Cre09.g391097	0.757023	0	0.941106	0	0	0	1.35614	1	2.8679	0	0	0	Cre09.g391097		Ribosomal protein L24	AT3G53020	Xue et al. (2013) UP S6	RPL24B encodes ribosomal protein L24, homolog of cytosolic RPL24, found in archaea and higher eukaryotes. Arabidopsis has two RPL24 homologs, RPL24A (AT2G36620) and RPL24B. Mutants showed defects in apical-basal gynoecium patterning similar to previously described ett and mp mutants. Transformation of stv1-1 mutant with a uORF-eliminated ETT construct partially suppressed the stv1 gynoecium phenotype, implying that STV1 could influence ETT translation through its uORFs. Regulated by TCP20. protein_coding SHORT VALVE1 (STV1) SHORT VALVE1 (STV1);RIBOSOMAL PROTEIN L24 (RPL24); (RPL24B)
Cre12.g553100	0	0	0.650765	-0.68966	0	0	2.51096	0.286881	-0.0740006	0	0	0	Cre12.g553100		(1 of 1) PTHR15598 - AUTOANTIGEN RCD8	AT3G13290	Xue et al. (2013) UP S6	varicose-like protein;(source:Araport11) protein_coding VARICOSE-RELATED (VCR) VARICOSE-RELATED (VCR)

### Sheet: FC>1.5_0.01_Chlamy
Table S4. Chlamydomonas differentially phopshorylated peptides (FC>1.5 FDR<0.01 in a single replica)
Treatment	100 mM NaCl						300 mM Mannitol
Chlamydomonas ID/ Treatment	2_ 14N_100 mM NaCl	10_14N_100 mM NaCl	14_14N_100 mM NaCl	1_15N_100 mM NaCl	4_15N_100 mM NaCl	9_15N_100 mM NaCl	3_14N_300 mM Mannitol	6_14N_300 mM Mannitol	12_14N_300 mM Mannitol	5_15N_300 mM Mannitol	11_15N_300 mM Mannitol	13_15N_300 mM Mannitol	Chlamydomonas ID	Chlamydomonas acronym	Chlamydomonas description
Cre06.g273050	-0.68966	-6.64386	-6.64386	-0.68966	-1.59946	-0.494109	-0.136062	-6.64386	0.0976108	-0.358454	-0.152003	-6.64386	Cre06.g273050	CGLD10	Transcriptional regulator-like protein
Cre12.g553800	-5.05889	-6.64386	-	-5.05889	-	-	-	-	-	-0.286304	-	-	Cre12.g553800		(1 of 14) PF13857 - Ankyrin repeats (many copies) (Ank_5)
Cre03.g205137	0.286881	-5.64386	-0.0892673	0.516015	-0.184425	-0.0892673	-0.136062	-0.286304	-0.454032	-0.37707	-0.104697	-0.0291463	Cre03.g205137		(1 of 1) PTHR32059:SF0 - LISH DOMAIN AND HEAT REPEAT-CONTAINING PROTEIN KIAA1468
Cre09.g390615	-5.64386	-	-	-	-	-	-	-	-	-	-	-	Cre09.g390615	FAP12	Triacylglycerol lipase and Flagellar Associated Protein
Cre17.g705350	1.18903	-5.05889	-	#NUM!	-0.0439433	0.189034	-	-	-	-	-	-	Cre17.g705350		Calcium-dependent protein kinase kinase
Cre03.g182300	-	-	-4.64386	-	-	-	-5.64386	-	-	-0.286304	-	-	Cre03.g182300		(1 of 2) 5.4.2.11 - Phosphoglycerate mutase (2
Cre03.g196900	-4.05889	-	-4.64386	0.286881	-2.55639	-	-4.32193	1.68706	-4.64386	-2	-2.32193	-2.05889	Cre03.g196900		(1 of 1) PTHR10809 - VESICLE-ASSOCIATED MEMBRANE PROTEIN-ASSOCIATED PROTEIN
Cre01.g039600	-	-	-4.64386	-	-	-	1.93357	-	-	-	-	-	Cre01.g039600
Cre03.g164800	0.565597	0.948601	0.111031	0.367371	0.201634	0.31034	0.263034	0.704872	-0.0144996	-1.18442	-1.4344	-0.395929	Cre03.g164800		(1 of 1) PTHR24361:SF363 - PROTEIN KINASE-RELATED
Cre06.g259900	-4.32193	0.176323	-	-0.234465	-2.47393	-	-	-	-	0.286881	-	-	Cre06.g259900		Chloroplast ATP synthase gamma chain
Cre10.g456700	-4.32193	-	-0.454032	-0.434403	-	-0.761213	-0.120294	-0.0588937	0.137504	-	-0.247251	-0.234465	Cre10.g456700		(1 of 1) PF09405 - CASC3/Barentsz eIF4AIII binding (Btz)
Cre03.g173750	-0.915936	-	-1	-0.234465	-0.836501	-0.152003	-0.621488	-0.494109	6.031	-0.136062	1.09761	0.604071	Cre03.g173750
Cre02.g103450	-3.39593	-4.05889	-	-	-	-	-3.18442	-3.18442	1.51096	-	-	-	Cre02.g103450		(1 of 1) PTHR10641:SF461 - MYB-RELATED PROTEIN B
Cre07.g317150	0.432959	-	-3.32193	-0.473931	0.263034	0.464668	0.815575	0.970854	0.0143553	-1.152	-	-0.217591	Cre07.g317150		(1 of 1) PTHR23339//PTHR23339:SF70 - TYROSINE SPECIFIC PROTEIN PHOSPHATASE AND DUAL SPECIFICITY PROTEIN PHOSPHATASE // SUBFAMILY NOT NAMED
Cre09.g389900	0.226509	-3.32193	0.555816	-0.473931	-0.415037	-0.120294	0.0426443	0.0285692	-3.47393	-2.8365	-3.05889	-3.32193	Cre09.g389900		Hydroxyproline-rich glycoprotein
Cre16.g670050	-3.32193	2.01078	-	-	-0.494109	-	-2.39593	0.286881	-2.94342	-	-	-0.168123	Cre16.g670050		(1 of 1) PTHR10972//PTHR10972:SF69 - OXYSTEROL-BINDING PROTEIN-RELATED // SUBFAMILY NOT NAMED
Cre06.g258733	0.389567	-3.25154	0.367371	-0.927322	-1.44278	-0.902389	-0.231639	0.485427	-2.55639	-0.610433	-0.836501	-1.0862	Cre06.g258733		(1 of 1) 2.3.3.13 - 2-isopropylmalate synthase / Isopropylmalate synthetase
Cre03.g172950	-1.4344	-0.234465	-0.120294	0.31034	-0.785875	0.748461	-0.535332	-1.73697	-0.915936	0.422233	1.04963	0.157044	Cre03.g172950		Centromere/microtubule binding protein
Cre07.g325716	3.00899	0.895303	-3.05889	1.46467	-1.8365	-1.73697	-	-0.915936	-	0.189034	4.57107	-0.0892673	Cre07.g325716		DNA ligase
Cre16.g677600	-0.234465	-0.340075	-0.234465	-0.217591	-0.736966	-0.200913	-0.304006	-0.473931	-0.304006	-0.0144996	0.0285692	-0.104697	Cre16.g677600		(1 of 4) PTHR13600:SF12 - LEUCINE CARBOXYL METHYLTRANSFERASE
Cre12.g494050	-3.05889	-2	-	-0.168123	-0.304006	-	-	-	-	-	-	-	Cre12.g494050	RPL9	Ribosomal protein L9
Cre03.g207713	0.0285692	-0.136062	0.238787	-0.0144996	-0.415037	-0.535332	0.163499	0.0426443	0.0840643	0.111031	-	-0.0291463	Cre03.g207713		Isoamylase
Cre10.g418500	1.99277	1.30451	-2.94342	-0.0291463	0.411426	-1.35845	0.823749	1.26303	1.19535	0.344828	-	0.263034	Cre10.g418500
Cre06.g274550	0.0565835	-2.8365	0.0565835	-0.713119	-1.73697	-0.473931	0.575312	0.731183	0.9855	0.163499	-0.286304	0.0143553	Cre06.g274550		(1 of 56) 2.7.12.1 - Dual-specificity kinase
Cre12.g524400	-2.73697	0.475085	-2.25154	0.790772	0.516015	1.23266	-1.73697	-1.94342	-2.05889	-1.39593	-	-1.12029	Cre12.g524400		(1 of 1) PTHR11977:SF16 - VILLIN-LIKE PROTEIN QUAIL
Cre19.g750547	0.218265	0.214125	0.665999	-0.268817	0.176323	0.163499	-0.152003	0	-0.0218044	0.163499	-0.599462	0.176323	Cre19.g750547		Type-II calcium-dependent NADH dehydrogenase
Cre06.g294700	-2.64386	-	-	-	0.163499	-	-	-	-	-	-	0.505891	Cre06.g294700		(1 of 1) KOG1003//KOG2685 - Actin filament-coating protein tropomyosin // Cystoskeletal protein Tektin
Cre16.g670850	-0.168123	-1.55639	-2.64386	-2.64386	-0.494109	-0.104697	-0.234465	-0.168123	-0.286304	-1.92504	-0.321928	-0.304006	Cre16.g670850		(1 of 1) PTHR22975:SF2 - ECHINUS SPLICE FORM 3
Cre03.g156100	-0.115077	-0.1899	-0.599462	-0.395929	-0.309955	-0.280451	-0.184425	-0.280451	-0.0892673	-0.152003	-0.514573	-0.0740006	Cre03.g156100		(1 of 1) K11984 - U4/U6.U5 tri-snRNP-associated protein 1 (SART1
Cre01.g025551	0.0976108	-2.55639	1.45418	-	0.367371	0.722466	-2.32193	-1.39593	-1.73697	-0.862496	0.367371	-1.21759	Cre01.g025551
Cre13.g603550	-2.47393	-0.888969	-	-2.47393	-	-	-	-	-2.39593	0.0426443	-	-	Cre13.g603550
Cre06.g250200	-0.152003	-1.39593	0.436517	-0.0588937	-0.280451	-0.395929	-0.395929	-0.0740006	-0.415037	-0.0328314	-0.0892673	-0.0892673	Cre06.g250200	SAS1	S-adenosylmethionine synthetase
Cre11.g477100	-2.32193	-1.59946	-	-0.395929	-	-	-	-	-	-	-	-	Cre11.g477100	FAP97	Flagellar Associated Protein
Cre08.g365692	-	-2.32193	-	-0.0588937	-	-	-	-	-	-	-	-	Cre08.g365692		(1 of 2) 1.8.7.1 - Assimilatory sulfite reductase (ferredoxin) / Sulfite reductase (ferredoxin)
Cre16.g686286	-0.415037	-2.32193	-	-	-1.21759	-0.168123	-	-0.836501	-0.321928	-	0.650765	-	Cre16.g686286
Cre15.g640652	2.49313	1.33914	2.06695	-	-	-1.2863	0.124328	2.72028	5.6094	-	-	-2.55639	Cre15.g640652		(1 of 2) PTHR12746 - NONSENSE-MEDIATED MRNA DECAY PROTEIN 3
Cre14.g609350	-0.136062	-0.200913	-	0.516015	0.526069	0.0976108	-1.8365	-0.0588937	-	-	0.201634	1.01436	Cre14.g609350		(1 of 23) PTHR10641 - MYB-LIKE DNA-BINDING PROTEIN MYB
Cre12.g554300	-2.25154	-	-	-	-1.59946	-	-	-	-	-	-	-	Cre12.g554300		Sodium:solute symporter
Cre07.g339050	-	-2.18442	-1.8365	-0.268817	1.74416	1.33342	-1.8365	-1.8365	-1.02915	1.32193	1.09761	2.17313	Cre07.g339050		(1 of 1) K05765 - cofilin (CFL)
Cre04.g229300	-0.120294	0.632268	1.0635	-0.321928	-0.104697	-0.0740006	0.443607	0.286881	0.85599	-0.268817	-0.666576	-0.321928	Cre04.g229300	RCA1	Rubisco activase
Cre08.g358546	-2.18442	-	-	0.214125	-	0.584963	-	-1.18442	-	-	-1.78588	-	Cre08.g358546
Cre01.g004400	-0.200913	-0.321928	-0.234465	-0.556393	-0.836501	-0.120294	-0.340075	0.275007	0.367371	-0.0439433	-0.268817	-0.0854355	Cre01.g004400
Cre17.g708100	-2.12029	-1.12029	-1.88897	-1.05889	-	-	-0.888969	-0.68966	-0.120294	-1.94342	-2.05889	-1.94342	Cre17.g708100		(1 of 3) 2.4.2.8 - Hypoxanthine phosphoribosyltransferase / Transphosphoribosidase
Cre02.g112750	0.238787	-2.05889	0.275007	-	-	-	-	-	-0.810966	-	-	-	Cre02.g112750		(1 of 19) PTHR31251:SF1 - SQUAMOSA PROMOTER-BINDING-LIKE PROTEIN 10-RELATED
Cre03.g168200	-2	-1.73697	-2.05889	-2.64386	-	-2.47393	-1.94342	-0.862496	-1.32193	-0.666576	-1.32193	-1.59946	Cre03.g168200	FAP69	Flagellar Associated Protein
Cre17.g701050	-2	-0.234465	-1.05889	-	-0.915936	-	-	-0.268817	-1.32193	-1.05889	-1.02915	-1.21759	Cre17.g701050		(1 of 1) PTHR13100:SF10 - CELL GROWTH-REGULATING NUCLEOLAR PROTEIN
Cre02.g082450	-2	-	-	-	-0.524915	-0.0439433	-0.37707	-0.577767	-0.736966	-	-0.577767	-0.234465	Cre02.g082450
Cre11.g467785	-1.94342	-	-	-	-	-	-	-	-	-	-	-	Cre11.g467785		(1 of 3) PTHR10625:SF102 - HISTONE DEACETYLASE 10
Cre03.g205950	-1.94342	-0.0588937	0.526069	0.163499	0.687061	0.925999	-	0	-0.810966	-	-0.494109	-0.0291463	Cre03.g205950		(1 of 6) KOG0198//KOG0583 - MEKK and related serine/threonine protein kinases // Serine/threonine protein kinase
Cre06.g304850	-1.94342	0.405992	0.0426443	-	-0.713119	-	-	-	-5.64386	-0.514573	-	0.15056	Cre06.g304850		(1 of 1) PTHR18063 - NF-E2 INDUCIBLE PROTEIN
Cre14.g632950	-	-1.73697	-1.94342	-	-	-	-	-	-	-	-	-	Cre14.g632950		Component of CCR4-NOT transcriptional regulator complex
Cre10.g447950	-1.88897	-	0.505891	-2.12029	-0.985645	-0.37707	-0.713119	0.163499	1.04963	3.256	-2.05889	0.41864	Cre10.g447950
Cre17.g717100	4.79286	2.38405	2.37295	0.0565835	-1.02915	-3.18442	1.98185	1.25096	-0.736966	-	-	-0.888969	Cre17.g717100		(1 of 66) KOG0198 - MEKK and related serine/threonine protein kinases
Cre12.g530050	-1.8365	2.67582	-1.73697	-	-2.25154	-2.32193	-2.18442	-2.12029	-2.05889	-2.25154	-2.32193	-2.12029	Cre12.g530050		(1 of 1) 3.1.3.36 - Phosphoinositide 5-phosphatase / Type II inositol-1
Cre09.g389300	-1.8365	-	-	-	-0.0892673	0.333424	-	-	-	0.15056	-0.152003	-0.217591	Cre09.g389300		(1 of 2) PTHR24365:SF315 - DYNEIN ASSEMBLY FACTOR 1
Cre10.g428050	0.632268	-	-1.4344	0.238787	0.545968	0.722466	-0.943416	-0.514573	-	1.37851	0.978196	-0.104697	Cre10.g428050
Cre06.g301850	-0.0439433	-	-1.78588	-	-	-0.286304	0.226509	-1.78588	-	-	-	-	Cre06.g301850		(1 of 20) PTHR13140 - MYOSIN
Cre17.g719900	0.201634	-0.599462	-0.643856	-0.736966	-0.810966	0.464668	-0.0144996	-0.136062	0.31034	-0.0740006	-0.678072	-0.184425	Cre17.g719900	PWD1	Phosphoglucan water dikinase
Cre03.g145647	-1.78588	-1.2863	-0.217591	-	-0.473931	-0.514573	-0.494109	0.201634	0.0285692	-0.168123	-	-0.37707	Cre03.g145647
Cre03.g190281	-1.78588	-	-	1.83996	1.37295	1.55582	-	-	-	-	-	-	Cre03.g190281
Cre09.g396213	-0.0841604	-0.0588937	0.0565835	-0.152003	-0.104697	-0.713119	0.0143553	1.0072	-0.251539	-0.304006	-0.0892673	0.378512	Cre09.g396213		Oxygen-evolving enhancer protein 1 of photosystem II
Cre09.g401515	-0.217591	-0.120294	-0.152003	-0.761213	-0.217591	-0.184425	0.238787	0.250962	0.704872	-0.340075	-0.37707	-0.0439433	Cre09.g401515
Cre16.g676450	-0.415037	-	-0.234465	-1.05889	-0.810966	-1.02915	-0.713119	-0.810966	-	-	-0.713119	-0.713119	Cre16.g676450	CPLD39	Predicted protein
Cre05.g240850	-1.64386	-1.4344	-	-2.12029	-0.943416	-1.05889	0.137504	-0.736966	0.545968	-2.25154	-0.643856	-1.47393	Cre05.g240850	THIC	Hydroxymethylpyrimidine phosphate synthase
Cre03.g173000	-1.64386	0.124328	-	-	-	-0.434403	0.124328	0.62293	0.31034	-	-	-	Cre03.g173000
Cre09.g397586	-1.64386	0.454176	2.34483	0.111031	-0.1899	-0.454032	0.555816	-0.358454	0	-0.184425	-0.286304	-0.0291463	Cre09.g397586
Cre03.g185550	0.111031	0.31034	0.443607	-0.0892673	-0.104697	-0.0740006	0.124328	-0.0218044	-0.251539	-0.0740006	-0.104697	-0.0439433	Cre03.g185550	SEBP1	Sedoheptulose-1
Cre12.g505350	-	-1.64386	-	0.137504	0.111031	-	-	-	-	-0.152003	-	-	Cre12.g505350		P-type ATPase/cation transporter
Cre05.g234850	-1.59946	-1.47393	-0.304006	1.35614	0.731183	-1.21759	-	0.807355	0.757023	-	1.61824	1.1177	Cre05.g234850		(1 of 1) K11841 - ubiquitin carboxyl-terminal hydrolase 10 [EC:3.4.19.12] (USP10
Cre17.g747247	-1.55639	-0.0740006	0.0976108	-0.599462	-0.321928	-1.05889	-1.94342	-	0.31034	-0.234465	-0.943416	-0.943416	Cre17.g747247		(1 of 3) PTHR19959:SF128 - KINESIN LIGHT CHAIN 2
Cre10.g450450	-0.120294	-0.395929	-0.415037	-2.2863	-0.494109	-0.494109	-0.226004	-0.130787	0.0285692	0.292782	0.0285692	-0.0144996	Cre10.g450450	FAP18	Flagellar Associated Protein
Cre09.g417150	-0.434403	-1.25154	-0.395929	-1.08927	-0.514573	-0.286304	-1.18442	-0.37707	0.782409	-1.59946	-	0.422233	Cre09.g417150		Mono-functional catalase
Cre06.g306950	-1.25154	-	-1.51457	-0.454032	-1.8365	-	-	-	-	-	-0.761213	-	Cre06.g306950		Serine/threonine protein kinase
Cre10.g455500	1.65992	-1.51457	0.765535	-0.713119	1.13093	-0.862496	0.790772	1.78241	0.31034	-0.217591	1.85599	1.76553	Cre10.g455500		(1 of 2) PF17035 - Bromodomain extra-terminal - transcription regulation (BET)
Cre03.g155250	-1.51457	-	-	-1.73697	-	-	0.765535	0.124328	3.03914	-	-	0.189034	Cre03.g155250
Cre01.g064362	-	-	-1.51457	-	-0.494109	-	0.0976108	-	-	-1.18442	-	-	Cre01.g064362		(1 of 7) PTHR23257//PTHR23257:SF474 - SERINE-THREONINE PROTEIN KINASE // SUBFAMILY NOT NAMED
Cre15.g641750	-1.51457	-	-	-2.64386	-1.94342	-	-	0.31034	-	-	-	-	Cre15.g641750		(1 of 3) PTHR21319 - RING FINGER AND CHY ZINC FINGER DOMAIN-CONTAINING PROTEIN 1
Cre14.g629500	2.67582	1.5008	0.967169	-	-	-	1.87381	2.57451	2.81762	-	-3.64386	-	Cre14.g629500		(1 of 1) PTHR21680:SF0 - COILED-COIL DOMAIN-CONTAINING PROTEIN 124
Cre03.g204950	1.37171	0.925999	1.12322	-2.05889	-1.47393	-1.2863	1.17951	1.42761	1.45154	-1.64386	-1.8365	-1.47393	Cre03.g204950		(1 of 1) PF16294 - RNSP1-SAP18 binding (RSB) motif (RSB_motif)
Cre03.g155100	0.956057	0.356144	1.5008	-	-	-	0.0143553	-	-	-4.32193	-	-0.888969	Cre03.g155100		(1 of 14) KOG1003 - Actin filament-coating protein tropomyosin
Cre02.g095082	1.95233	0.344828	1.5008	-	-	-1.05889	1.52105	1.28096	1.56071	-	-	-	Cre02.g095082		(1 of 4) PTHR11875 - TESTIS-SPECIFIC Y-ENCODED PROTEIN
Cre16.g668150	2.12763	1.50589	1.62761	-2.32193	-2.12029	-2	1.57168	1.94486	1.1375	-2.12029	-2.05889	-2	Cre16.g668150
Cre02.g078100	-0.168123	-0.198152	0.157044	-0.152003	-0.237864	-0.168123	-0.0709665	-0.0892673	-0.200913	-0.321928	-0.142417	-0.358454	Cre02.g078100		Eukaryotic initiation factor
Cre06.g261350	-	1.51096	-	-	-	-	0.0426443	-	-	-1.2863	-	-	Cre06.g261350		(1 of 1) PF06108 - Protein of unknown function (DUF952) (DUF952)
Cre12.g519050	1.51096	-	-0.358454	-0.0144996	-	-0.943416	-0.556393	0.0143553	-0.473931	-0.0439433	1.02148	-	Cre12.g519050
Cre10.g436650	1.70044	1.51096	-	-	-	0.85599	-	-	-	-	-	-	Cre10.g436650		(1 of 1) PTHR24031:SF50 - DEAD/DEAH BOX RNA HELICASE FAMILY PROTEIN
Cre05.g241350	3.51475	3.77189	-	1.51602	-0.514573	0.650765	-	-	-	-	-	-	Cre05.g241350		(1 of 1) 3.6.3.36 - Taurine-transporting ATPase
Cre06.g263250	1.51602	-0.318326	0.119909	-2.39593	-1.02915	-2.25154	0.176323	1.19114	0.624803	-1.30996	-1.30996	-0.853779	Cre06.g263250
Cre02.g118300	-0.577767	-	1.51602	-0.268817	-0.152003	-0.234465	1.18269	0.250962	0.378512	-0.678072	1.04264	-0.761213	Cre02.g118300		DEAD box ATP-dependent RNA helicase
Cre06.g302850	-0.736966	1.51602	1.01436	-0.395929	-1.94342	-0.577767	0.495695	0.31034	0.604071	-1.02915	-1.64386	-1.64386	Cre06.g302850
Cre16.g665364	0.111031	0.321928	0.31034	-0.340075	-0.556393	-0.321928	0.124328	0.0426443	0.176323	-0.0588937	-0.286304	-0.184425	Cre16.g665364		(1 of 1) K17530 - doublecortin-like kinase 3 [EC:2.7.11.1] (DCLK3)
Cre09.g393358	0.879706	1.7137	1.58976	-2	-1.94342	-1.94342	0.790772	0.85599	0.748461	-2.12029	-1.8365	-1.47393	Cre09.g393358		(1 of 1) K13199 - plasminogen activator inhibitor 1 RNA-binding protein (SERBP1)
Cre07.g320900	-	1.52105	1.58015	-	-0.0291463	0.238787	0.815575	0.757023	0.0565835	-	-	-0.810966	Cre07.g320900		(1 of 1) PTHR20883//PTHR20883:SF5 - PHYTANOYL-COA DIOXYGENASE DOMAIN CONTAINING 1 // SUBFAMILY NOT NAMED
Cre08.g382650	1.52105	-	1.02148	-1.47393	-1.32193	-	1.02148	1.44361	1.51096	-	-1.64386	-1.51457	Cre08.g382650		Bi-ubiquitin
Cre17.g720750	1.926	-	1.52607	-0.761213	-	-	1.9855	1.72683	2.34767	-	-	-2.12029	Cre17.g720750		Trf4 poly(A) polymerase
Cre12.g540700	1.41143	1.81147	1.04264	0.0703893	-0.888969	-	1.98914	0.356144	0.604071	-1.12029	-1.47393	-0.168123	Cre12.g540700
Cre16.g651000	-	-	1.54597	-	-	-	0.632268	0.575312	-0.666576	-	2.16027	-1.25154	Cre16.g651000		Replication protein A
Cre12.g514450	0.124328	-	0.238787	0	-0.37707	-0.286304	0.137504	0.344828	0.201634	-0.0740006	0.189034	-0.0439433	Cre12.g514450		(1 of 1) K12829 - splicing factor 3B subunit 2 (SF3B2
Cre13.g574900	-0.395929	1.55582	0	-1.18442	-	-	0.925999	0.678072	1.24489	-	-0.713119	-0.68966	Cre13.g574900	FAP228	Glycosyltransferase
Cre16.g675300	-0.0740006	-0.152003	0.505891	-0.0588937	0.0285692	6.30542	0.124328	0.263034	0.83996	-0.0892673	0.137504	0.15056	Cre16.g675300		Sodium-dependent phosphate transporter
Cre13.g566450	1.20477	0.788686	1.56071	-0.810966	-0.971431	-0.943416	1.79077	1.32193	0.963474	-0.761213	-0.736966	0.536053	Cre13.g566450		(1 of 56) 2.7.12.1 - Dual-specificity kinase
Cre03.g174250	1.56071	0.748461	0.978196	-1.59946	-1.55639	-1.4344	0.879706	1.63691	1.09761	-1.4344	-	-1.2863	Cre03.g174250	FAP111	Flagellar Associated Protein
Cre03.g172200	1.5656	1.7866	0.790772	-	-	-1.08927	1	0.748461	-0.152003	-	-0.888969	-0.761213	Cre03.g172200		(1 of 1) PTHR14107 - WD REPEAT PROTEIN
Cre17.g745697	0.275007	1.5656	-0.761213	-1.05889	-0.234465	-	0.505891	0.367371	0.263034	-1.39593	-1.73697	-0.168123	Cre17.g745697		(1 of 3) PTHR12136 - STEROIDOGENIC ACUTE REGULATORY PROTEIN STAR
Cre06.g270600	-	-	1.57046	-	-	-	0.847997	-	1.67356	-	-	-	Cre06.g270600
Cre11.g477250	1.57046	0.62293	1.22651	-	-1.68966	-	1.23879	1.31034	1.58736	-1.55639	-	-1.55639	Cre11.g477250		(1 of 1) PF10187 - N-terminal domain of NEFA-interacting nuclear protein NIP30 (Nefa_Nip30_N)
Cre02.g073750	1.57046	-	0.85599	-0.37707	0.604071	0.238787	-0.358454	-0.556393	1.26903	-	-1.4344	0.485427	Cre02.g073750		Kinesin motor protein
Cre17.g743797	0.0840643	0.321928	1.35614	-0.0892673	0.432959	-0.268817	-	0.443607	-	-0.321928	-	-	Cre17.g743797		Flavin-containing monooxygenase
Cre03.g197500	-0.152003	1.58015	-0.358454	-0.0740006	-0.434403	-0.286304	-1.2863	-0.268817	-0.168123	-0.200913	0.0143553	-0.643856	Cre03.g197500		Predicted protein
Cre16.g677050	-	1.58015	-	-	-	-	-	-	-	-	-	-	Cre16.g677050		(1 of 6) PF00211//PF13416 - Adenylate and Guanylate cyclase catalytic domain (Guanylate_cyc) // Bacterial extracellular solute-binding protein (SBP_bac_8)
Cre12.g500550	1.58496	0.799087	0.604071	-0.0892673	-0.736966	-0.643856	-0.395929	-0.395929	-0.943416	0.275007	0.650765	-0.0740006	Cre12.g500550		(1 of 2) PTHR10579 - CALCIUM-ACTIVATED CHLORIDE CHANNEL REGULATOR
Cre06.g300850	2.42761	1.58976	1.09085	-2.18442	-	-	1.18903	1.0635	1.54597	-	-	-1.88897	Cre06.g300850		(1 of 2) PTHR22715 - TRANSFORMING GROWTH FACTOR BETA REGULATED GENE 1
Cre13.g603850	1.12433	0.831877	0.687061	1.09761	-0.454032	1.23266	-0.761213	-0.556393	-	0.333424	0.879706	-0.340075	Cre13.g603850
Cre16.g683950	0.485427	1.59455	-	-0.358454	-	-	-	-	-	-	-	-	Cre16.g683950		Alpha Subunit of the SRP Receptor
Cre01.g028300	5.27947	0.555816	3.22651	-	-	-	3.15381	1.1635	1.91839	-	-	-	Cre01.g028300
Cre12.g544050	1.75702	2.29866	2.60407	-0.643856	-0.0218044	-1.12029	1.61824	1.02857	0	-1.08927	-1.02915	-0.292181	Cre12.g544050		(1 of 2) KOG0145 - RNA-binding protein ELAV/HU (RRM superfamily)
Cre15.g639100	1.20163	0.31034	0.0285692	1.27501	-1.59946	-0.152003	0.505891	0.739848	0.765535	-1.02915	2.97269	-1.08927	Cre15.g639100
Cre10.g455700	-	-	1.59455	-	-	-	2.23266	0.704872	2.87381	-	-	-	Cre10.g455700		Non-canonical poly(A) polymerase
Cre06.g298850	-	0	1.60407	-	-	-	0.15056	0.378512	0.475085	-0.713119	-	-	Cre06.g298850
Cre10.g435800	2.26003	1.44361	1.60407	0.214125	-1.35845	-1.51457	1.39506	2.06695	1.7866	-1.05889	-1.25154	-1.18442	Cre10.g435800		NAD-dependent epimerase/dehydratase
Cre10.g429601	-	1.60881	1.10434	-0.268817	-0.434403	-0.395929	-	-	-	-2.47393	-	-0.152003	Cre10.g429601		(1 of 2) PTHR10060:SF22 - CELL DEATH-RELATED NUCLEASE 2
Cre08.g372550	3.23726	-	1.61824	-	-1.47393	-	-	0.594549	-	-	-	-	Cre08.g372550	CDKB1	Plant specific cyclin dependent kinase
Cre16.g682750	1.47508	2.93923	1.1177	-1.97143	-2.25154	-2	2.61589	1.80735	1.34483	-1.55639	-1.59946	-1.68966	Cre16.g682750
Cre02.g086300	-0.217591	2.52857	0.933573	0.356144	-0.0144996	-0.556393	0.505891	0.475085	0.0143553	-0.836501	-0.168123	-0.514573	Cre02.g086300
Cre12.g530600	-0.234465	0.0426443	0.298658	-2.47393	-0.358454	-0.136062	0.238787	0.201634	-0.152003	-1.18442	-0.0291463	-0.268817	Cre12.g530600	GLN3	Glutamine synthetase
Cre16.g674300	5.81147	1.69153	1.62293	-	-	-	1.64155	2.53107	2.04264	-	-	-	Cre16.g674300	FAP269	Flagellar Associated Protein
Cre12.g507700	-0.251539	-0.434403	-0.304006	0.594549	-0.217591	-0.0588937	-0.168123	-0.192645	0.263034	-0.200913	-0.473931	-0.0144996	Cre12.g507700		(1 of 1) K12879 - THO complex subunit 2 (THOC2)
Cre12.g533250	3.16832	2.67582	1.63227	-	-	-	1.70929	1.10434	1.87578	-	-	-	Cre12.g533250		(1 of 4) KOG1873 - Ubiquitin-specific protease
Cre12.g520650	0.925999	1.83996	1.63691	-	-1.8365	-1.73697	1.93734	1.80185	1.47508	-	-	-	Cre12.g520650	TLP1	Tubby-like protein
Cre06.g284000	0.346721	0.632268	-0.0291463	-0.00723157	-0.556393	-0.434403	-0.214798	-0.168123	-0.268817	-0.168123	0.0565835	-0.181149	Cre06.g284000		(1 of 1) PTHR16019 - SYNAPSE-ASSOCIATED PROTEIN
Cre01.g013800	-	-0.37707	1.63691	-	-0.0144996	0.124328	-	-	0.0285692	-0.0740006	0.137504	0.31034	Cre01.g013800		(1 of 1) PTHR23002 - ZINC FINGER CCHC DOMAIN CONTAINING PROTEIN
CAS2_BOVIN	2.10769	5.09255	4.7339	3.55336	5.0568	4.34199	4.69822	3.75453	2.94298	6.42038	4.2817	3.09339	CAS2_BOVIN
Cre01.g044600	0.0426443	-0.209228	0.0976108	-1.37707	-0.888969	-0.713119	-0.0291463	0.454176	0.189034	-0.621488	-0.810966	-0.599462	Cre01.g044600		(1 of 2) PF17047 - Synaptotagmin-like mitochondrial-lipid-binding domain (SMP_LBD)
Cre10.g422050	1.65535	-	-	-0.577767	-	-	2.63227	-	2.69822	-	-	-	Cre10.g422050		(1 of 1) PTHR22763:SF3 - E3 UBIQUITIN-PROTEIN LIGASE RNF115
Cre10.g440050	-0.943416	2.69599	1.65535	-0.666576	-0.304006	-0.810966	-0.621488	1.72247	-0.152003	-0.234465	-0.0588937	-0.0291463	Cre10.g440050	CSP41A	NAD-dependent epimerase/dehydratase
Cre12.g509900	1.02857	1.65535	-	-0.340075	-	0.163499	1.08406	0.485427	0.344828	-	-	-	Cre12.g509900
Cre05.g244050	-	1.65992	-	-	-	-	1.40599	2.37851	-	-	-	-	Cre05.g244050
Cre06.g280800	1.66448	-	-	-	-	-	-	0.250962	-	-	-	-	Cre06.g280800		(1 of 1) K11291 - nuclear autoantigenic sperm protein (NASP)
Cre09.g394880	1.67356	1.0072	0.790772	-2.64386	-1.8365	-1.59946	0.887525	0.948601	0.62293	-	-	-1.73697	Cre09.g394880		(1 of 1) K16810 - TBCC domain-containing protein 1 (TBCCD1)
Cre03.g202250	1.67356	0.378512	0.555816	-	-	-	-0.0291463	-0.152003	-	-0.286304	3.41007	-0.268817	Cre03.g202250		(1 of 1) PF09507 - DNA polymerase subunit Cdc27 (CDC27)
Cre01.g030200	-0.494109	-1	-1.2863	-0.37707	-2.05889	-1.02915	-1.68966	-1.59946	-0.0144996	-0.473931	-0.621488	-1.32193	Cre01.g030200		Phosphoprotein phosphatase 2C delta
Cre05.g234200	0.0426443	2.90497	0.0840643	-0.184425	0.0143553	-0.200913	-0.168123	-0.0558912	0.15056	-0.666576	-0.104697	-0.148001	Cre05.g234200		(1 of 4) PF01424 - R3H domain (R3H)
Cre13.g562850	-0.112475	-0.0892673	1.69599	-0.152003	0.226509	-0.176251	-0.0489096	1.3505	2.75275	-0.168123	-0.217591	-0.120294	Cre13.g562850	THF1	Thylakoid formation protein
Cre06.g275100	-0.152003	0.0840643	0.530616	-0.123347	-0.07552	0.0565835	0.235289	0.176323	0.2674	-0.0144996	-0.251539	-0.152003	Cre06.g275100		(1 of 1) K11294 - nucleolin (NCL
Cre07.g347250	2.08406	0.687061	1.70044	-1.55639	-1.78588	-	0.475085	2.01792	2.15704	-	-1.73697	-	Cre07.g347250		Target of FKB12/rapamycin complex
Cre12.g550450	1.26303	1.70044	-	-	-0.473931	-0.321928	0.650765	0.189034	-	-	-0.0740006	-	Cre12.g550450
Cre01.g048850	1.70929	-	-	-	-	-0.184425	1.57046	2.47768	3.51475	-1.59946	-	-0.415037	Cre01.g048850		(1 of 1) PF01342//PF01388 - SAND domain (SAND) // ARID/BRIGHT DNA binding domain (ARID)
Cre07.g337300	1.71809	2.86394	0.378512	-0.200913	0.516015	0.333424	1.8679	1.8953	0.0703893	0.485427	0.0840643	0.298658	Cre07.g337300		Dual-Specificity Tyrosine Regulated Protein Kinase
Cre09.g403600	1.72247	1.46989	-	-	-	-	0.948601	1.11103	0.978196	-	-	-	Cre09.g403600		(1 of 543) 2.7.11.1 - Non-specific serine/threonine protein kinase / Threonine-specific protein kinase
Cre09.g386113	1.72683	-	-	-	-	-	-	1.52607	-	-	-	-	Cre09.g386113		(1 of 2) K01408 - insulysin (IDE
Cre12.g528000	1.01436	-	1.72683	-0.200913	-	-1.73697	1.14405	1.34483	1.16993	-	-0.514573	-1.2863	Cre12.g528000		(1 of 3) PTHR13780//PTHR13780:SF49 - AMP-ACTIVATED PROTEIN KINASE
Cre08.g360600	1.73552	0.516015	-0.666576	-0.888969	1.28096	-0.915936	1.15704	2.37573	0.0143553	-0.37707	-0.234465	-0.268817	Cre08.g360600		ERD4-related membrane protein
Cre03.g175750	2.02148	-	0.941106	0.214125	-1.05889	-0.915936	1.08406	0.963474	0.941106	-0.773491	-1.2863	-0.713119	Cre03.g175750		(1 of 1) PTHR12461:SF2 - JMJC DOMAIN-CONTAINING PROTEIN 7
Cre16.g684050	2.11103	1.73985	0.367371	-1.8365	-	-	0.0840643	1.53107	1.32193	-0.234465	-	-0.0588937	Cre16.g684050
Cre03.g149400	-	1.73985	-	-	-	-	-	-	-	-	-	-	Cre03.g149400		RWP-RK transcription factor
Cre07.g339250	3.65535	2.14405	1.74846	-	-	-	2.86987	3.11603	3.08916	-	-	-	Cre07.g339250		(1 of 1) K12611 - mRNA-decapping enzyme 1B (DCP1B)
Cre06.g251650	2.62527	-	-	0.495695	-	-	-	1.23879	-	-	-	-	Cre06.g251650		Low-affinity phosphate transporter
Cre07.g319300	-0.0291463	1.03562	0.9855	-0.888969	-0.217591	-0.836501	-0.200913	0.356144	0.505891	0.214125	-0.643856	-0.862496	Cre07.g319300	GWD1	Alpha-glucan water dikinase
Cre03.g203800	1.75275	-	-	-	-	-	-	-	-	-	-	-	Cre03.g203800
Cre12.g556100	1.75702	1.04963	1.07724	-2.18442	-2.73697	-2.05889	0.604071	1.01436	0.757023	-0.238715	-1.8365	-1.8365	Cre12.g556100		(1 of 1) PF00515//PF07719//PF13414//PF13877 - Tetratricopeptide repeat (TPR_1) // Tetratricopeptide repeat (TPR_2) // TPR repeat (TPR_11) // Potential Monad-binding region of RPAP3 (RPAP3_C)
Cre12.g498150	1.76553	-	-0.415037	-0.434403	0.505891	-0.415037	-0.494109	-0.836501	1.33914	0.0703893	0.400538	0.650765	Cre12.g498150		(1 of 2) PTHR22847//PTHR22847:SF431 - WD40 REPEAT PROTEIN // SUBFAMILY NOT NAMED
Cre13.g607100	1.774	2.05311	-	-	-	-	1.52105	1.46989	-	-	-	-	Cre13.g607100	CYG6	Adenylate/guanylate cyclase
Cre03.g149500	3.0268	-	1.774	-	-	-	1.7137	-	2.22959	-	-	-	Cre03.g149500		(1 of 1) K14801 - pre-rRNA-processing protein TSR4 (TSR4)
Cre09.g412100	-	-	1.77821	-	-	-	0.31034	0.400538	-	-	-	-	Cre09.g412100	PSAF	Photosystem I reaction center subunit III
Cre04.g230144	3.23802	2.20163	1.77821	-	-	-	-0.321928	1.17632	0.15056	-	-	-	Cre04.g230144		Component of serine palmitoyltransferase
Cre09.g398850	-	-	1.78241	-	-	-	2.87381	2.3505	2.68032	-	-	-	Cre09.g398850		(1 of 2) PTHR15431 - FGFR1 ONCOGENE PARTNER/LISH DOMAIN-CONTAINING PROTEIN
Cre11.g476200	1.79077	0.575312	0.0565835	-0.340075	-0.37707	-0.304006	0.389567	0.831877	1.13093	0.124328	-0.200913	-1.35845	Cre11.g476200		(1 of 3) PTHR12547 - CCCH ZINC FINGER/TIS11-RELATED
Cre03.g164600	1.79077	-	-	-	-	-	0.650765	-	-	-	-	-	Cre03.g164600		P-type ATPase/cation transporter
Cre16.g662702	1.80323	-	-	-1.4344	-	-	-	1.33914	1.07724	-	-	-	Cre16.g662702		(1 of 2) K14411 - RNA-binding protein Musashi (MSI)
Cre01.g030150	1.80323	0.62293	-	-	-	-	1.40599	0.823749	-	-	-	-0.785875	Cre01.g030150		(1 of 1) PTHR13489:SF0 - MINI-CHROMOSOME MAINTENANCE COMPLEX-BINDING PROTEIN
Cre17.g737050	1.80735	0.344828	0.137504	-1.73697	-1.152	-1.12029	0.632268	1.07039	0.344828	-1.4344	-1.39593	-1.21759	Cre17.g737050		(1 of 1) PTHR22957//PTHR22957:SF287 - TBC1 DOMAIN FAMILY MEMBER GTPASE-ACTIVATING PROTEIN // SUBFAMILY NOT NAMED
Cre11.g467500	1.852	1.82782	-	0.321928	0.263034	0.321928	1.61353	1.41143	0.555816	-	-	0	Cre11.g467500		(1 of 1) PF05664 - Plant family of unknown function (DUF810) (DUF810)
Cre16.g653700	-0.545824	-0.0144996	-0.713119	0.0908534	-0.395929	-0.434403	-1.2863	0.464668	0.575312	0.516015	-0.200913	-0.340075	Cre16.g653700		(1 of 1) PTHR10972:SF71 - OXYSTEROL-BINDING PROTEIN
Cre03.g153450	1.83996	-	0.454176	-	-	-	1.12433	0.879706	1.56071	-	-	-	Cre03.g153450
Cre07.g336750	1.84398	1.28688	0.815575	-0.494109	-	-0.577767	0.887525	1.79077	0.163499	-1.68966	-0.200913	-0.152003	Cre07.g336750
Cre10.g436550	-0.271302	0.648926	1.42044	-0.241758	-0.0193653	-0.0718327	-0.168123	0.497399	0.100978	-0.136062	0.411426	0.0143553	Cre10.g436550	LCI5	Low-CO2-inducible protein
Cre03.g161750	1.85997	-	0.903038	-1.68966	-	-0.666576	1.08746	1.20163	-	-0.971431	2.64616	-	Cre03.g161750
Cre02.g077401	-0.666576	2.11326	2.04963	2.99458	-2.05889	2.22959	-1.55639	-1.94342	-1.39593	-2.8365	-0.915936	-1	Cre02.g077401
Cre05.g242300	1.86394	1.28096	1.40054	-	-	-2	1.05658	1.774	-	-1.64386	-	-	Cre05.g242300		Eukaryotic translation initiation factor 3
Cre13.g591400	1.87971	1.23879	1.17632	-0.0439433	-0.621488	-1.21759	1.23266	1.70487	1.56657	-1.39593	-1.68966	-1.35845	Cre13.g591400		(1 of 1) 2.7.1.33 - Pantothenate kinase / Pantothenic acid kinase
Cre10.g446000	-	1.87578	-0.0144996	-	-1.152	-	0.356144	1.54102	-0.599462	-1.73697	-1.21759	-	Cre10.g446000		(1 of 3) PF10358 - N-terminal C2 in EEIG1 and EHBP1 proteins (NT-C2)
Cre10.g460050	1.97085	1.88753	1.93357	-	-	-	1.57046	2.40599	2.18745	-	-	-	Cre10.g460050	FLU	(1 of 1) PTHR10098//PTHR10098:SF123 - RAPSYN-RELATED // SUBFAMILY NOT NAMED
Cre17.g732050	1.88753	-	-	-	-	-	-	0.286881	-	-	-	-	Cre17.g732050		(1 of 1) K10773 - endonuclease III (NTH)
Cre01.g054800	-0.736966	-0.736966	-0.761213	1.56071	0.400538	0.454176	-1.35845	-2.05889	-0.836501	1.09761	1.28688	0.956057	Cre01.g054800		(1 of 1) PTHR23339:SF54 - PALADIN
Cre12.g537100	3.14731	4.7301	2.32912	-	-0.888969	-	2.74201	4.02089	1.51096	-	-	-	Cre12.g537100		(1 of 2) 6.1.1.9 - Valine--tRNA ligase / Valyl-tRNA synthetase
Cre06.g302900	3.11437	2.07382	1.91073	-	-1.78588	-	1.52105	1.54597	1.79077	-	-	-	Cre06.g302900		(1 of 1) PTHR23180:SF203 - CENTAURIN BETA 1A
Cre03.g148900	-	-	1.926	-	-0.424688	-0.415037	-	-	-	-	-	-	Cre03.g148900		Flavin-containing monooxygenase
Cre16.g661900	4.67676	3.29866	3.17473	-0.104697	-0.577767	-0.621488	3.0018	4.45022	3.50208	-0.0588937	0.0703893	-0.157356	Cre16.g661900		(1 of 3) PTHR24031:SF232 - ATP-DEPENDENT RNA HELICASE TDRD12-RELATED
Cre05.g246950	3.51854	-	2.37851	-0.0740006	-0.136062	0.0976108	2.22342	1.83592	1.75275	1.852	0.163499	-	Cre05.g246950
Cre10.g458500	1.94111	-0.0740006	1.29278	0.137504	-1	-0.915936	-0.286304	-0.0439433	-	-	3.05658	-0.358454	Cre10.g458500		Aspartate kinase
Cre07.g325450	2.83794	1.45418	1.94486	1.68257	-	-	1.848	1.5008	2.28096	-	-	-	Cre07.g325450		(1 of 1) KOG4650 - Predicted steroid reductase
Cre01.g007350	1.95233	-	-	-	-	-	-	2.45681	-	-	-	-	Cre01.g007350		Predicted protein
Cre10.g431950	1.95606	0.250962	0.765535	0.650765	0.333424	0.739848	0.238787	0.704872	0.432959	-0.184425	-0.251539	0.0285692	Cre10.g431950		(1 of 56) 2.7.12.1 - Dual-specificity kinase
Cre17.g696250	2.58015	1.19535	1.07724	-2.73697	-2.47393	-0.0892673	-1.8365	2.40054	3.29572	0.201634	-3.18442	0.0285692	Cre17.g696250		(1 of 2) K03260 - translation initiation factor 4G (EIF4G)
Cre12.g556250	0.464668	-0.268817	-0.599462	0.0426443	-1.73697	-1.47393	-0.234465	0.70044	-0.0144996	-1.05889	-	-1.2863	Cre12.g556250		Septin-like protein
Cre12.g528400	2.43296	1.97453	2.14078	-	-	-	2.488	2.9222	3.03914	-	-	-	Cre12.g528400		(1 of 1) PTHR22938 - ZINC FINGER PROTEIN 598
Cre03.g145107	1.98914	2.19535	1.33342	-	-	-	-	2.68032	-	-	-	-	Cre03.g145107		(1 of 3) K10406 - kinesin family member C2/C3 (KIFC2_3)
Cre12.g499750	-0.0892673	-0.0291463	0.176323	-0.234465	-0.251539	-0.217591	-0.304006	0.163499	0.201634	-0.136062	-0.0892673	0.0426443	Cre12.g499750		(1 of 90) PF00076 - RNA recognition motif. (a.k.a. RRM
CAS1_BOVIN	5.64949	6.78418	5.57478	6.66823	6.94999	5.68503	5.99363	6.24134	6.42921	6.98917	6.13372	5.78178	CAS1_BOVIN
Cre10.g447735	2.02503	-	-	-	-	-	-	-	-	-	-	-0.104697	Cre10.g447735
Cre03.g205450	2.488	1.38957	2.02503	-2.73697	-	-	-	-	-	0.594549	-	-	Cre03.g205450
Cre01.g055420	0.321928	0.400538	-0.104697	0.214125	-1.59946	-1.8625	-0.321928	-0.415037	0.0285692	0.545968	-0.785875	0.464668	Cre01.g055420		Ser/Thr specific protein phosphatase 2A
Cre06.g307500	2.06005	-	-	0.432959	-	-	-	-	-	-	-	-	Cre06.g307500	LCIC	Low-CO2 inducible protein
Cre17.g715350	2.53854	2.08746	1.18269	0.189034	-0.234465	0.687061	0.948601	1.20789	-0.0144996	-1.51457	-0.321928	-0.251539	Cre17.g715350		(1 of 1) K12493 - ADP-ribosylation factor GTPase-activating protein 2/3 (ARFGAP2_3)
Cre03.g201400	0.163499	-0.0588937	0.111031	0.0426443	-0.0892673	-0.304006	-0.0291463	0.321928	0.226509	-0.0892673	-0.120294	-0.0740006	Cre03.g201400	PPP16	Phosphoprotein phosphatase 2C
Cre09.g396624	-	-	2.10434	-	0.0840643	-	2.40054	2.80323	2.20163	-	-	-	Cre09.g396624		(1 of 8) PF12796//PF13920 - Ankyrin repeats (3 copies) (Ank_2) // Zinc finger
Cre13.g579901	2.90111	-	2.11103	1.44361	-	-	2.46989	2.44626	2.59216	-	-2.55639	-	Cre13.g579901		(1 of 2) PTHR22939:SF67 - PROTEASE DO-LIKE 9
Cre09.g401367	2.11437	0.555816	0.378512	-	-0.251539	-0.234465	0.722466	1.5008	2.19849	-	-0.434403	-0.494109	Cre09.g401367		(1 of 1) PTHR15189:SF7 - BRCA1-A COMPLEX SUBUNIT BRE
Cre12.g548900	3.54226	2.11686	2.26604	-	-2.25154	-2.25154	2.43296	2.80116	2.93734	-2.55639	-	-	Cre12.g548900		(1 of 2) PTHR23181 - RHO GTPASE ACTIVATING PROTEIN
Cre03.g177950	2.13093	-	-	-	-	-	-	-	1.52607	-	-	-	Cre03.g177950		(1 of 1) PTHR32093:SF10 - MUCIN 14A
Cre17.g720700	2.14078	-	-	-	-	-0.434403	-	-0.395929	-	-1.2863	-	-0.434403	Cre17.g720700		Predicted protein with ankyrin repeats
Cre11.g467543	0.687061	0.193246	0.464668	-1.55639	-1.02915	-0.943416	-0.761213	-0.577767	-0.862496	0.386811	0.879706	0.0143553	Cre11.g467543
Cre12.g560000	4.4002	2.17313	-	-1.39593	-1.2863	-	-	1.51096	-	-	-1.55639	-	Cre12.g560000
Cre06.g286800	2.25701	-	1.32769	-	-	-	-	-	-	-	-	0	Cre06.g286800		Histone gene transcript 5' hairpin-binding protein
Cre15.g636450	2.28688	0.62293	0.613532	-	-	-	0.378512	-	-	-	-	-	Cre15.g636450		(1 of 1) K15190 - 7SK snRNA methylphosphate capping enzyme [EC:2.1.1.-] (MEPCE
Cre07.g347980	2.33342	2.78869	-	-	-	-	1.25701	0.9855	1.65076	-	-	-	Cre07.g347980		(1 of 2) PTHR10566:SF72 - PROTEIN KINASE FAMILY PROTEIN
Cre17.g730650	0	-0.152003	2.33342	-0.395929	-0.68966	-0.234465	-0.286304	-0.395929	-0.0291463	0.176323	-0.0588937	0.201634	Cre17.g730650		(1 of 1) PTHR23250 - DYSFERLIN-RELATED
Cre10.g444400	3.88166	2.51096	2.40871	-	-1.25154	1.48027	3.19692	2.66221	3.31034	-1.8365	-	-1.25154	Cre10.g444400		(1 of 2) K16458 - centrosomal protein CEP104 (CEP104)
Cre10.g453100	2.34483	-	-	-1.59946	-0.251539	-	-	-0.577767	-	-	-	-2.05889	Cre10.g453100		(1 of 1) KOG2296 - Integral membrane protein
Cre17.g728700	-	-	2.35332	-	1.62293	-	2.68257	2.65764	-	-	-	-	Cre17.g728700		(1 of 1) K11228 - mitogen-activated protein kinase kinase kinase (STE11)
Cre14.g623800	-	2.36457	-	-	-	-	-	-	-	-	-	-	Cre14.g623800		(1 of 1) PTHR23091:SF66 - N-ALPHA-ACETYLTRANSFERASE 30
Cre06.g310100	2.36737	2.40599	0.31034	0.176323	0.176323	0.367371	-	0.238787	-0.184425	-0.915936	-0.0144996	-	Cre06.g310100		(1 of 105) 2.7.11.25 - Mitogen-activated protein kinase kinase kinase / MLTK
Cre03.g171950	0.0426443	1.45943	1.24489	0.378512	0.545968	0.604071	-0.599462	1.02857	-0.304006	-1.05889	-	-0.184425	Cre03.g171950	PEPC2	Phosphoenolpyruvate carboxylase
Cre06.g283150	2.39506	-	-	-	-	-	1.65535	-	2.15056	-	-	-	Cre06.g283150
Cre07.g321000	-0.217591	-	2.41143	-	-0.577767	-0.321928	0.238787	-0.0291463	-0.0291463	0.0143553	-0.152003	-	Cre07.g321000	CYG14	Adenylate/guanylate cyclase
Cre07.g319150	2.41684	0.713696	-	-	-0.666576	-1.02915	0.238787	0.389567	-	-	-	-0.0291463	Cre07.g319150		(1 of 3) PTHR10367 - MRNA-CAPPING ENZYME
Cre09.g390000	-	-	2.41954	-	-	-	-	-	-	-	-	-	Cre09.g390000		(1 of 2) K11654 - SWI/SNF-related matrix-associated actin-dependent regulator of chromatin subfamily A member 5 [EC:3.6.4.-] (SMARCA5
Cre09.g400650	-	2.43563	-	-	-	-	-	-	-	-	0.613532	-	Cre09.g400650	RPS6	Ribosomal protein S6
Cre09.g396326	-0.358454	-0.415037	-0.473931	-0.68966	-0.367732	-0.395929	1	0.0426443	-0.217591	-0.454032	-0.340075	-0.358454	Cre09.g396326		(1 of 2) PF02213 - GYF domain (GYF)
Cre16.g680150	2.47508	0.831877	0.815575	-	2.88362	1.16993	0.970854	0.555816	0.925999	2.18269	-1.35845	0.238787	Cre16.g680150
Cre09.g394843	2.49313	1.22033	0.992768	-	-	-	1.87184	-2.8365	1.83188	-	-	-	Cre09.g394843		(1 of 1) PF07967 - C3HC zinc finger-like (zf-C3HC)
Cre12.g492950	2.53356	0.536053	0.887525	-	-0.395929	-0.395929	-	-0.943416	-2.12029	0.0285692	-	-0.0291463	Cre12.g492950	RIR1	Ribonucleoside-diphosphate reductase R1 subunit
Cre07.g352850	-0.0144996	0.238787	2.56071	-0.120294	0.238787	0.0976108	0.790772	0.632268	1.11103	-0.535332	0.575312	-	Cre07.g352850	PRPL32	Plastid ribosomal protein L32
Cre03.g167101	0.31034	2.62059	-	-	-	-	1.96717	-	-	-	-	-	Cre03.g167101
Cre14.g614850	0.536053	-	0.344828	0.713696	-0.340075	0.0143553	-0.666576	-0.971431	-0.666576	-	1	-0.0439433	Cre14.g614850	FAP33	Flagellar Associated Protein with ankyrin repeats
Cre01.g041500	2.69153	-	-	-	-	-	-	1.1375	-	-	-	-	Cre01.g041500		(1 of 543) 2.7.11.1 - Non-specific serine/threonine protein kinase / Threonine-specific protein kinase
Cre12.g491050	2.75489	-0.836501	-0.251539	2.43563	-0.454032	-0.168123	-	-0.915936	-	-0.454032	-	0.31034	Cre12.g491050	RIR2	Ribonucleoside-diphosphate reductase R2 subunit
Cre10.g418950	0.0565835	-0.200913	0.0840643	-0.358454	-1	-0.761213	0.189034	0	0.695994	-0.358454	-1.02915	0.286881	Cre10.g418950		Kinesin motor protein
Cre06.g249750	2.82375	0.62293	-	-	-	-	-	0.176323	-0.761213	-	1.46467	-	Cre06.g249750		(1 of 1) PF07382 - Histone H1-like nucleoprotein HC2 (HC2)
Cre06.g298050	-	2.83592	-	-	-	-	-	-	-	-	-	-	Cre06.g298050
Cre10.g448000	2.83996	4.0027	0.0565835	-	-	-	-0.120294	3.24489	3.03738	-	-	0.0703893	Cre10.g448000
Cre05.g242858	0.0976108	0	0.189034	-1.21759	-0.340075	-0.836501	0.0703893	0.545968	0.475085	-0.643856	-0.358454	-0.761213	Cre05.g242858
Cre13.g607450	4.72901	-	2.86592	-	-	-	2.4957	-	2.54844	-	-	-	Cre13.g607450		Dihydroxyacetone kinase
Cre10.g441800	2.88947	-	0.516015	0.464668	-	-	1.78241	1.13093	-	-	-	0.641546	Cre10.g441800		(1 of 3) PF05066 - HB1
Cre12.g561500	2.89336	-	1.17632	-	-1.94342	-	1.1177	-	-	-	-	-	Cre12.g561500
Cre17.g738300	2.8953	-	-	3.66334	-	-	-	-	-	-	-	-	Cre17.g738300		Acidic ribosomal protein P1
Cre10.g419950	2.90497	-	0.669027	-	0.790772	-0.761213	0.847997	0.378512	0.189034	-	-	-	Cre10.g419950		(1 of 5) PF00536 - SAM domain (Sterile alpha motif) (SAM_1)
Cre12.g558650	3.16672	1.24489	0.941106	1.58015	-1.25154	-1.152	-0.0144996	-0.0892673	-0.971431	1.1635	1.93734	0.378512	Cre12.g558650		Eukaryotic translation initiation factor 2B subunit 4
Cre16.g654550	3.1811	-	-	-	-	-	3.0635	2.96901	3.47379	-	-	-	Cre16.g654550		(1 of 5) 1.14.11.27 - [Histone H3]-lysine-36 demethylase / JmjC domain-containing histone demethylase 1A
Cre09.g396050	-	-	3.19061	-	-	-	-	-	-	-	-	-	Cre09.g396050		(1 of 4) KOG4249 - Uncharacterized conserved protein
Cre13.g569550	3.20945	1.47508	-	-	-	-	2.26303	2.38681	2.74416	-	-	-	Cre13.g569550		(1 of 6) K14709 - solute carrier family 39 (zinc transporter)
Cre07.g325754	0.757023	-	3.24031	-	0.163499	0.0976108	0.910733	0.400538	0.432959	-	-	-	Cre07.g325754		(1 of 7) PTHR23257//PTHR23257:SF474 - SERINE-THREONINE PROTEIN KINASE // SUBFAMILY NOT NAMED
Cre01.g005950	3.31615	-0.321928	-0.340075	1.29278	-0.943416	-1.09954	-1.25154	0.0473057	-1.35845	-0.577767	2.93923	-1.152	Cre01.g005950
Cre17.g746997	-	-	3.41954	-	-	-	-	-1.73697	-	-	-	-	Cre17.g746997		Dual function alcohol/acetaldehyde dehydrogenase
Cre12.g490500	3.45154	1.26903	1.30451	-	-3.18442	-	1.5656	2.26604	1.95606	-2.05889	-0.666576	-	Cre12.g490500	CGL78	Predicted protein
Cre01.g020650	-	3.49442	-0.888969	-	-	-	2.75275	0.807355	-0.395929	-	-	-	Cre01.g020650
NP_851351.1	6.14037	9.06968	7.86669	3.77294	8.69905	9.83635	#NUM!	4.43496	2.79077	2.488	3.10936	8.64176	NP_851351.1
Cre13.g567750	3.52982	-	0.176323	3.01614	0.263034	1.13093	2.53605	2.51349	2.72901	1.89918	1.70044	0.367371	Cre13.g567750		Pre-mRNA splicing factor
Cre06.g283500	3.61941	0.176323	1.18903	-	-	-	-	-1.02915	-	-	-	-	Cre06.g283500		(1 of 36) PTHR18937 - STRUCTURAL MAINTENANCE OF CHROMOSOMES SMC FAMILY MEMBER
Cre12.g514850	3.63691	0.85599	-	-	4.09508	-	0.111031	-0.713119	0.389567	-0.577767	3.36737	-0.713119	Cre12.g514850	HSP90C	Heat shock protein 90C
Cre12.g528800	3.65306	-	-	-	-	-	-	-	-	-	-	-	Cre12.g528800
Cre02.g114850	-	-	3.74739	-	-	-	-	-	-	-	-	-	Cre02.g114850		(1 of 1) PTHR22904:SF169 - RNA POLYMERASE II-ASSOCIATED PROTEIN 3
Cre17.g709900	-	3.74846	-	-	-	-	-	-	-	-	-	-	Cre17.g709900		(1 of 48) 2.7.10.2 - Non-specific protein-tyrosine kinase / Cytoplasmic protein tyrosine kinase
Cre12.g527050	3.77505	-	-	-0.120294	-	-	0.516015	0.722466	-	-	-	-	Cre12.g527050		(1 of 7) PTHR23324 - SEC14 RELATED PROTEIN
Cre06.g273413	-0.164076	-	-0.152003	-0.204602	-0.0870765	-0.0601466	0.191333	0.0840643	0.235727	1.04264	-0.152003	-0.0740006	Cre06.g273413		(1 of 1) K14835 - ribosomal RNA methyltransferase Nop2 [EC:2.1.1.-] (NOP2)
Cre17.g740850	-0.0291463	3.82069	-	0.454176	-0.761213	0.201634	-	-	-	-	-	-0.736966	Cre17.g740850
Cre01.g001678	3.91265	0.0426443	-	-0.120294	-	-	0.575312	2.14731	0.641546	-	-	-0.494109	Cre01.g001678		(1 of 7) PTHR23257//PTHR23257:SF474 - SERINE-THREONINE PROTEIN KINASE // SUBFAMILY NOT NAMED
Cre01.g031300	3.91265	-	-	-	-	-	-	-	-	-	-	-	Cre01.g031300		(1 of 5) PTHR24349:SF84 - CALCIUM-DEPENDENT PROTEIN KINASE 13
Cre03.g163300	3.98459	-	1.23266	-	-	-	-	-0.168123	-	-	-	-	Cre03.g163300	CDT1	DNA replication initiation factor
Cre08.g367250	-	4.03298	-	-	-	-	-	-	-	-	-	-	Cre08.g367250	FAP176	Flagellar Associated Protein
Cre08.g386000	4.17552	-	-	-	2.22959	-	-	-	-	-	-	-	Cre08.g386000		(1 of 1) PF12657 - Transcription factor IIIC subunit delta N-term (TFIIIC_delta)
Cre10.g462300	5.25927	5.25323	4.26529	-	-	-	3.34483	4.36807	3.32769	-	-	-	Cre10.g462300		(1 of 4) PTHR10555 - SORTING NEXIN
Cre08.g384000	4.36807	-0.268817	-0.0291463	-0.434403	-0.184425	-0.251539	-0.0588937	-0.0588937	0.111031	-0.0439433	-0.888969	-0.120294	Cre08.g384000	CYP771A1	Cytochrome P450
Cre10.g444450	4.58616	-0.234465	-	-	-	-	0.722466	0.356144	-	-	-	-	Cre10.g444450		Predicted protein
CP_Trypsin	#NUM!	4.63575	#NUM!	2.3978	#NUM!	#NUM!	-	-	#NUM!	-	#NUM!	-	CP_Trypsin
Cre08.g382575	4.65019	-	-	-	-	-	-	-	-	-	-	-	Cre08.g382575
Cre03.g164050	4.6565	-	-	-	-	-	-	-	-	-	-	-	Cre03.g164050		(1 of 2) K10400 - kinesin family member 15 (KIF15)
Cre06.g287250	0.704872	-	0.0285692	-0.836501	-0.621488	-0.556393	-	-	-1.18442	-	-	0.389567	Cre06.g287250		Component of oligomeric golgi complex
Cre10.g424050	-	5.02059	-	-	-	-	-	-	-	-	-	-	Cre10.g424050
Cre06.g293250	-	-	5.04701	-	-	-	1.29866	1.76553	4.98368	-	-	-	Cre06.g293250		(1 of 2) K18272 - protein XRP2 (RP2)
Cre01.g048550	5.54381	-	-	-	-	-	-	-	-	-	-	-	Cre01.g048550
Cre17.g734821	-	-	5.62498	-	-	-	-	-	5.10182	-	-	-	Cre17.g734821
REV_Cre11.g48	-	-	5.67412	-	-	-	-	-	-	-	-	-	REV_Cre11.g48
Cre06.g284700	-	-	5.68902	-	-	-	-	-	-	-	-	-	Cre06.g284700		Alanine aminotransferase
Cre10.g430200	6.1375	-	-	-	-	-	-	-	-	-	-	-	Cre10.g430200		Arylsulfatase
Cre12.g552650	-	6.18011	-	1.26903	-	0.485427	-0.434403	-	-	-	-	-	Cre12.g552650		Non-canonical poly(A) polymerase
Cre08.g361950	-0.184425	0.0285692	6.71191	2.78241	1.0072	0.378512	-	-	-0.68966	1.42223	1.80323	-	Cre08.g361950		Similar to Flagellar Associated Protein FAP72
Cre17.g710700	1.33914	9.13404	-	-	-	-	-	-	-	-	-	-	Cre17.g710700		(1 of 3) PTHR23257:SF490 - DUAL SPECIFICITY PROTEIN KINASE SHKE
Cre08.g359600	-	-	10.3454	-	-	-	-	-	-	-	-	-	Cre08.g359600
REV_Cre02.g09	-	-	#NUM!	-	-	-	-	-	-	-	-	-	REV_Cre02.g09
Cre07.g344900	-	-	-	-	-5.64386	-	-	-	-	-	-	-	Cre07.g344900
Cre17.g720250	-0.251539	0.526069	0.286473	-0.0365259	-0.0740006	-0.343122	0.263034	0.201186	0.533183	-0.442222	-1.25322	0.226509	Cre17.g720250	LHCB4	Chlorophyll a/b binding protein of photosystem II
Cre13.g567450	-	-	-	-	-5.05889	-2.94342	-	-	-	-0.321928	-	-	Cre13.g567450		Histone H1
Cre14.g628050	0.863938	0.650765	0.555816	-5.05889	-1.94342	-2.05889	0.565597	0.485427	0.613532	-1.39593	-1.35845	-1.08927	Cre14.g628050		Component of oligomeric golgi complex
Cre03.g211073	0.321928	0.655352	0.124328	-0.217591	-4.64386	-0.556393	-0.0144996	0.226509	0.201634	-	0.0285692	-0.217591	Cre03.g211073		Phosphoprotein phosphatase 2C
Cre01.g044800	-0.14003	1.02857	0.83996	-	-1.35845	-4.64386	-0.0218044	-0.514573	0.691534	-2.21759	-1.55639	-	Cre01.g044800	PFL1	Pyruvate-formate lyase
Cre17.g747147	-	-	-	-4.05889	-	-	-0.888969	-	-	-3.32193	-	-	Cre17.g747147		(1 of 15) PTHR14614 - HEPATOCELLULAR CARCINOMA-ASSOCIATED ANTIGEN
Cre08.g358544	-	-	-	-3.64386	-	-	-	-	-	-	-	-	Cre08.g358544
Cre10.g441200	-0.136062	0.137504	0.584963	-0.713119	-0.454032	-0.340075	-0.120294	-0.304006	-0.251539	-0.200913	-0.286304	-0.217591	Cre10.g441200		(1 of 1) K18757 - la-related protein 1 (LARP1)
Cre17.g700750	-	-	-	-3.18442	0.31034	0.604071	0.533563	-0.823677	2.02148	0.526069	-1.59946	0.632268	Cre17.g700750		(1 of 5) PTHR30178 - INNER MEMBRANE PROTEIN YAAH
Cre03.g158750	-0.494109	-1	0.077243	-3.18442	-0.643856	-0.556393	-0.0144996	0.163499	0.0426443	-0.434403	-0.577767	-0.473931	Cre03.g158750		(1 of 1) PTHR24031:SF306 - DEAD-BOX ATP-DEPENDENT RNA HELICASE 11
Cre10.g454900	-	-	-	-	-3.18442	-	0.863938	-	-0.862496	-	-	-	Cre10.g454900		(1 of 18) 3.1.4.17 - 3'
Cre02.g113600	-	-	0.163499	0.124328	-3.05889	1.63227	0.85599	1	1.14405	0.0565835	-0.0439433	-1.02915	Cre02.g113600		(1 of 4) KOG0032//KOG0580 - Ca2+/calmodulin-dependent protein kinase
Cre02.g113200	-1.25154	0.275007	-0.217591	-2.8365	-3.05889	-1.4344	-1.13606	-2.55639	-0.888969	0.59136	-0.514573	-1.08927	Cre02.g113200	GLN1	Glutamine synthetase
Cre12.g511850	0.0285692	-0.0892673	0.0565835	-0.234465	-2.94342	-0.251539	-0.0588937	0.0143553	0.0976108	0.0565835	0.0703893	-0.0588937	Cre12.g511850		Glycogen Synthase Kinase
Cre03.g172150	0.15056	-0.136062	-	-0.37707	-	-	-	-0.217591	0.0565835	1.91839	0.263034	-	Cre03.g172150		(1 of 1) PTHR10663:SF182 - SH2 DOMAIN-CONTAINING PROTEIN 5
Cre07.g325500	-	0.238787	0.545968	0.0426443	-2.8365	-	-0.473931	-0.621488	-	-0.234465	0.15056	-	Cre07.g325500		Magnesium chelatase subunit H
Cre16.g667450	-	-	-	-2.8365	-	-	-	-	-	-	-	-	Cre16.g667450	TLP2	Tubby-like protein
Cre09.g391171	-0.0740006	-	-	-2.73697	-1.73697	0.678072	1.28096	1.36737	0.879706	-	-	0.0703893	Cre09.g391171		(1 of 4) 6.3.5.4 - Asparagine synthase (glutamine-hydrolyzing) / Glutamine-dependent asparagine synthetase
Cre01.g019900	-	-	-	-	-2.73697	-	-	-	-	-	-	-	Cre01.g019900
Cre04.g221000	-0.304006	-0.0291463	-0.577767	0.124328	-2.73697	-0.713119	-0.251539	-0.120294	-1.47393	-	-1.64386	-0.761213	Cre04.g221000		(1 of 3) PTHR23024 - MEMBER OF 'GDXG' FAMILY OF LIPOLYTIC ENZYMES
Cre07.g316850	-	-0.0439433	0.321928	-2.39593	-1.18442	-	-	0.238787	-	-1	-	-2.39593	Cre07.g316850	MCM4	Minichromosome maintenance protein
Cre17.g703750	-0.643856	-0.234465	-0.184425	-0.713119	-0.761213	-0.577767	-1	-0.915936	-1.05889	-0.415037	-0.842956	-0.200913	Cre17.g703750		(1 of 1) PF14222 - Cell morphogenesis N-terminal (MOR2-PAG1_N)
Cre05.g239300	-	-	-	-	-	-2.25154	-0.434403	-0.666576	-0.68966	-2.73697	-	-	Cre05.g239300
Cre15.g636600	-	-	-	-2.25154	-	-	-	-	-	-	-	-	Cre15.g636600		(1 of 1) PTHR22710 - X-RAY RADIATION RESISTANCE ASSOCIATED PROTEIN 1 XRRA1
Cre07.g316900	-	-	0.0840643	-0.136062	-	-	-	-0.971431	-0.304006	1.13093	-	-1.51457	Cre07.g316900
Cre01.g015050	0.124328	-0.37707	-1.21759	-0.736966	-0.514573	-0.599462	-0.152003	-1.39593	0.124328	-0.473931	-1	-0.761213	Cre01.g015050
Cre13.g603500	0.0840643	0.201634	-0.184425	-2.12029	-1.152	-1.21759	0.0426443	0.765535	0.321928	-0.577767	-0.577767	-0.761213	Cre13.g603500
Cre06.g261800	0.222392	0.0496308	0.15056	-2.12029	-0.836501	-0.713119	0.569491	0.298658	0.69203	-0.556393	-0.971431	-0.504305	Cre06.g261800		Prephenate dehydratase
Cre16.g650200	0.704872	-	-	-2.12029	-	-	-	0.678072	-	-	-	0.475085	Cre16.g650200		Mitochondrial substrate carrier protein
Cre03.g190950	0.948601	0.831877	0.695994	-	-2.05889	-1.51457	-0.00723157	1.34483	1.09761	-1.55639	-0.915936	-1.21759	Cre03.g190950	TUA1	Alpha tubulin 1
Cre07.g352750	-	-	-	0.137504	-2.05889	-	-	-	-	-	-	-1.94342	Cre07.g352750		Mg2+ transporter protein
Cre07.g353550	0.400538	0	0.0565835	-2	-1.08927	-1.02915	0.464668	0.831877	0.910733	-1.32193	-1.59946	-1.25154	Cre07.g353550		Translation initiation factor SUI1 family protein
Cre14.g631250	1.17632	1.24489	1.37851	-2	-1.39593	-	1.39506	1.48027	1.71809	-	-	-	Cre14.g631250		(1 of 1) PTHR12832 - TESTIS-SPECIFIC PROTEIN PBS13 T-COMPLEX 11
Cre06.g300550	-0.136062	-0.136062	0.0976108	-0.304006	-0.200913	0.0703893	0.0426443	0.526069	-0.0588937	-0.0144996	-0.168123	-0.358454	Cre06.g300550		(1 of 14) PF02493 - MORN repeat (MORN)
Cre16.g695300	0.584963	1.26903	1.08406	-	-1.94342	-1.73697	1.24489	1.20163	1.21412	-1.4344	-2.18442	-1.51457	Cre16.g695300		(1 of 1) K12878 - THO complex subunit 1 (THOC1)
Cre07.g326450	0.298658	-	0.250962	-0.68966	-1.94342	-0.577767	0.137504	0.464668	0.485427	-	-0.836501	-0.810966	Cre07.g326450		Subunit of Retromer complex
Cre12.g541400	0.485427	-	-	-1.94342	-	-	0.214125	-0.666576	1.14405	-	-2.12029	-0.971431	Cre12.g541400		(1 of 5) PF04366 - Las17-binding protein actin regulator (Ysc84)
Cre16.g649050	0.516015	-0.0892673	0.910733	1.46989	-0.556393	-0.104697	0.641546	0.536053	1.0635	-0.473931	-0.836501	0.0703893	Cre16.g649050	CYG38	Adenylate/guanylate cyclase
Cre17.g699300	0.238787	0.400538	0.432959	-1.88897	-0.120294	-0.514573	-1.2863	-1.25154	0.584963	-0.545824	1.32769	-1.51457	Cre17.g699300
Cre12.g516100	0.669027	0.691534	-	-1.73697	-1.88897	-1.8365	0.422233	0.613532	0.454176	-1	-0.971431	-1.21759	Cre12.g516100		(1 of 1) PTHR12665 - ORMDL PROTEINS
Cre17.g699100	-	-	-	-1.88897	0.0143553	-	0.286881	-	-	-	-	-	Cre17.g699100		(1 of 1) K14674 - TAG lipase / steryl ester hydrolase / phospholipase A2 / LPA acyltransferase (TGL4)
Cre09.g395917	1.23879	1.0072	1.23266	-1.21759	-1.8365	-1.64386	0.847997	1.07724	1.1375	1.03562	-0.621488	0.584963	Cre09.g395917		(1 of 1) 2.3.1.32 - Lysine N-acetyltransferase / Lysine N(6)-acetyltransferase
Cre01.g048950	-	-	-0.736966	-	-	-1.78588	-	-	1.70487	0.871844	2.08406	-	Cre01.g048950		Uridine 5'- monophosphate synthase
Cre12.g536100	-	-	-	-	-1.78588	-	-	1.68257	-	-	-	-	Cre12.g536100	FAP126	Flagellar Associated Protein
Cre03.g197350	1.37851	0.704872	1.37295	-1.68966	-0.810966	-1.78588	0.485427	1.20163	1	-1.02915	-1.02915	-1.2863	Cre03.g197350		(1 of 1) K12860 - pre-mRNA-splicing factor CDC5/CEF1 (CDC5L
Cre17.g746547	-0.0291463	-	-	-1.73697	2.3978	0.389567	-	1.05658	-0.395929	-0.454032	0.111031	-0.494109	Cre17.g746547		(1 of 6) PF07716 - Basic region leucine zipper (bZIP_2)
Cre06.g259100	0.545968	-0.37707	0.321928	-0.434403	-1.47393	-1.68966	0.0285692	0.641546	0.62293	-1.25154	-0.971431	0.0143553	Cre06.g259100
Cre09.g394621	-1.08927	-	-0.184425	-0.434403	0.0840643	0.226509	-0.37707	-0.37707	-0.120294	0.432959	0.0565835	0.992768	Cre09.g394621		(1 of 36) PTHR18937 - STRUCTURAL MAINTENANCE OF CHROMOSOMES SMC FAMILY MEMBER
Cre13.g575300	1.03562	0.411426	0.575312	-	-1.68966	-1.39593	0.163499	1.07724	0.799087	-0.454032	-0.971431	-1.2863	Cre13.g575300		(1 of 1) K08876 - SCY1-like protein 1 (SCYL1)
Cre06.g278210	0.0703893	-0.862496	-1.2863	-1.68966	-1.21759	-1	-0.556393	-0.415037	0.356144	-0.268817	-	-0.358454	Cre06.g278210		Phosphoglucomutase
Cre09.g393650	1.03562	-0.268817	-0.599462	-1.68966	-0.621488	-0.340075	-1.18442	-0.535332	-0.358454	1.43829	-1.73697	-1.68966	Cre09.g393650		(1 of 1) PF00069//PF01590 - Protein kinase domain (Pkinase) // GAF domain (GAF)
Cre09.g411200	0.871844	0.516015	-0.0588937	-	-1.62149	-1.64386	0.722466	0.831877	0.704872	-	-	-	Cre09.g411200	TEF5	Rieske [2Fe-2S] domain containing protein
Cre17.g698550	-	-	-	-1.39593	-0.340075	-0.0439433	-	-0.415037	-0.120294	-0.666576	-0.514573	-	Cre17.g698550		(1 of 24) PTHR24055//PTHR24055:SF137 - MITOGEN-ACTIVATED PROTEIN KINASE // SUBFAMILY NOT NAMED
Cre09.g399215	0.545968	-	-0.37707	-	-1.64386	-	0.201634	0.411426	0.367371	-	-	-	Cre09.g399215
Cre07.g340450	-	-	-	-1.64386	-	-	-0.0740006	0.887525	0.189034	-0.415037	-	-	Cre07.g340450		(1 of 1) PTHR11915:SF310 - PICKLED EGGS
Cre05.g246553	-	-	-	-	-1.64386	-	-	-	-	-	-	-	Cre05.g246553
Cre09.g398215	-	-0.358454	-	-	-1.64386	-0.0740006	-1.73697	-	-	-	-	-	Cre09.g398215		(1 of 2) PTHR10938 - TRANSLATION INITIATION FACTOR IF-3
Cre08.g375950	-0.104697	-	-	-1.64386	0.575312	-	-	-	-	-	-	-	Cre08.g375950		UvrB containing protein
Cre02.g083950	0.176323	-0.0588937	0.0285692	-0.577767	-1.47393	0.137504	0.263034	0.286881	0.575312	-0.0892673	-0.0892673	-1.152	Cre02.g083950	PSRP3	Plastid-specific ribosomal protein 3
Cre10.g457700	1.30451	1.33342	0.505891	-1.59946	-1.32193	-1.152	0.0885939	-0.200913	0.464668	-1.4344	-1.73697	-1.4344	Cre10.g457700		(1 of 1) K08794 - calcium/calmodulin-dependent protein kinase I (CAMK1)
Cre12.g494000	0.545968	0.124328	0.226509	-1.59946	-0.268817	-0.599462	0.400538	1.18269	0.782409	-1.4344	-0.888969	-0.915936	Cre12.g494000	CGL82	Predicted protein
Cre13.g586750	0.575312	-0.321928	0.367371	-0.577767	-1.55639	-	-	-	-	-	-	-	Cre13.g586750		(1 of 3) PTHR12363 - TRANSPORTIN 3 AND IMPORTIN 13
Cre03.g146587	-	0.536053	-	-1.55639	-1.47393	-1.152	0.910733	-	1.08406	-1.18442	-1.25154	-1.25154	Cre03.g146587		(1 of 3) PTHR24193//PTHR24193:SF87 - ANKYRIN REPEAT PROTEIN // SUBFAMILY NOT NAMED
Cre10.g439650	-0.286304	-0.0291463	-0.862496	-1.55639	-0.862496	-0.862496	-0.304006	-0.268817	-0.666576	-0.577767	-0.736966	-0.577767	Cre10.g439650		Component of oligomeric golgi complex
Cre03.g163500	1.1635	-0.0588937	0.613532	-1.55639	-	-	-	1.0635	-	-1.25154	-0.494109	-1.88897	Cre03.g163500	CGLD21	Predicted protein
Cre06.g261000	0.124328	-0.666576	0.0749621	-1.51457	-0.971431	-1.02915	0.232661	0.823749	0.778209	-0.556393	-0.395929	-1.0145	Cre06.g261000	PSBR	10 kDa photosystem II polypeptide
Cre07.g357450	0.15056	-	-	-1.51457	0.0976108	0.238787	-0.168123	-0.340075	-3.64386	-	-3.18442	-3.47393	Cre07.g357450
CP_ker9	-	-	-	-	-	6.0217	-	-	-	-	-	-	CP_ker9
CP_mut_ker9	-	-	-	-	1.70487	-	-	-	-	-	-	-	CP_mut_ker9
Cre01.g002950	-	-	-	5.77056	-	-	-	-	-	-	-	-	Cre01.g002950		(1 of 1) PF06677 - Sjogren's syndrome/scleroderma autoantigen 1 (Autoantigen p27) (Auto_anti-p27)
Cre01.g011400	-0.168123	-	0.0426443	1.84398	-0.494109	0.176323	-0.0892673	0.15056	0.695994	0.201634	0.250962	0.15056	Cre01.g011400
Cre01.g013600	-0.136062	-0.120294	-0.234465	-0.415037	-0.643856	-0.415037	-	-	-	-1.78588	-	1.89918	Cre01.g013600
Cre01.g014050	-	-	-	6.28873	-	-	-	-	-	-	-	-	Cre01.g014050		(1 of 1) PTHR12681 - ZINC FINGER-CONTAINING PROTEIN P48ZNF
Cre01.g016001	-	-	-	-	5.28059	-	-	-	-	-	-	-	Cre01.g016001
Cre01.g040200	0.505891	-0.0892673	-0.120294	-0.810966	-0.340075	-	-	1.01436	-	-	-0.200913	-	Cre01.g040200		WNK protein kinase
Cre02.g077951	-	-	-	-	2.50589	-	-	-	-	-	-	-	Cre02.g077951		(1 of 13) 3.6.3.25 - Sulfate-transporting ATPase
Cre02.g095063	-	-	-	4.30889	-	-	-	2.96901	-	-	-	-	Cre02.g095063
Cre02.g095146	-	-0.37707	-0.234465	3.08746	0.389567	0.454176	-	-1.59946	-	1.53107	3.38267	0.0840643	Cre02.g095146
Cre03.g144847	0.895303	-0.473931	0.250962	1.62293	-0.0291463	-0.0588937	0	0.432959	0.62293	-0.0740006	-0.494109	-0.761213	Cre03.g144847		Pyruvate kinase
Cre03.g156800	-	-	-	3.28244	-	-	-	-	-	-	-	-	Cre03.g156800
Cre03.g159700	-	-	-	-	-	1.9486	-	-	-	-	-	-	Cre03.g159700		(1 of 1) PF04750 - FAR-17a/AIG1-like protein (Far-17a_AIG1)
Cre03.g180250	-	-	-	9.00904	-	-	-	-	-	-	-	-	Cre03.g180250	INO1	(1 of 1) 5.5.1.4 - Inositol-3-phosphate synthase / Myo-inositol-1-phosphate synthase
Cre03.g192550	-	-	-	6.24527	-	-	-	-	-	-	5.77373	-	Cre03.g192550		DNA repair protein
Cre03.g192850	-0.136062	0.0976108	0.286881	-0.234465	-0.0588937	-0.0740006	0.189034	0.176323	-	-	-0.321928	0	Cre03.g192850		(1 of 1) 2.3.1.193 - tRNA(Met) cytidine acetyltransferase
Cre05.g238052	-	-	-	-	-	4.50906	-	-	-	-	-	-	Cre05.g238052		(1 of 1) KOG0508//KOG4214//KOG4412 - Ankyrin repeat protein // Myotrophin and similar proteins // 26S proteasome regulatory complex
Cre05.g241632	-	-	-	-	-	3.61824	-	-	-	-	-	-	Cre05.g241632		(1 of 110) 3.4.19.12 - Ubiquitinyl hydrolase 1 / Ubiquitin thiolesterase
Cre06.g249650	-	-	-	-	2.26604	-	-	-	-	-	-	-	Cre06.g249650	CGL55	SCP-like RNA Pol II CTD protein phosphatase
Cre06.g307850	-	-	-0.0144996	-	-	1.58015	-	-0.395929	1.29278	0.464668	0.555816	0.0426443	Cre06.g307850
Cre07.g313143	-	-	-	3.92315	-	-	-	-	-	-	-	-	Cre07.g313143
Cre07.g318450	-0.321928	-0.514573	-0.304006	-0.136062	0.62293	0.594549	-0.104697	0.0976108	0.238787	-0.268817	0.0285692	0.0976108	Cre07.g318450	SEC61B	SEC61-beta subunit of ER-translocon
Cre07.g334575	-	-	-	-	3.52231	-	-	-	-	-	-	-	Cre07.g334575
Cre07.g335650	-	-	-	-	8.91964	-	-	-	-	-	-	-	Cre07.g335650
Cre07.g351800	-	-	-	-	-	4.70432	-	-	-	-	-	-	Cre07.g351800		Protein tyrosine kinase
Cre08.g364800	0.799087	0.505891	-	-0.0588937	7.18809	-	0.0565835	0.695994	0.400538	0.389567	0.739848	-	Cre08.g364800		(1 of 1) 6.3.5.3 - Phosphoribosylformylglycinamidine synthase / Phosphoribosylformylglycinamidine synthetase
Cre08.g371957	-	-	-	1.52607	-	-	-	-	-	-	-	-	Cre08.g371957		(1 of 1) K07204 - regulatory associated protein of mTOR (RAPTOR)
Cre09.g386550	0.0285692	-0.152003	0.0565835	2.17153	3.8846	4.30961	-0.321928	0.0703893	-0.666576	-0.0291463	0.536053	0.176323	Cre09.g386550		(1 of 1) K12492 - ADP-ribosylation factor GTPase-activating protein 1 (ARFGAP1)
Cre09.g390319	-	-	-	4.03914	-0.304006	0.367371	-	1	1.5509	-0.37707	-	0.584963	Cre09.g390319		(1 of 1) PTHR10663:SF186 - PROTEIN M02B7.5
Cre09.g393200	-0.217591	0.124328	0.0143553	0.805292	-0.577767	1.29866	-0.473931	-0.200913	-0.136062	0.508429	-0.184425	-0.395929	Cre09.g393200	HSP70C	Heat shock protein 70C
Cre09.g393700	-0.68966	0.344828	0.157044	2.19219	1.43563	1.24894	-0.415037	-1.47393	-	-	-0.736966	1.02148	Cre09.g393700		Matrix metalloproteinase
Cre10.g464650	-	-	-	0.163499	1.32769	1.91073	-1.47393	-	-	-	1.48543	2.08746	Cre10.g464650	CGL36	Transmembrane protein
Cre11.g467739	-0.761213	-0.888969	-0.68966	-0.434403	1.73985	0.201634	-0.785875	1.18269	1.26903	0.344828	1.68706	-0.120294	Cre11.g467739		Intraflagellar transport protein 54
Cre11.g469300	-	-	-	-	6.74025	-	-	-	-	-	-	-	Cre11.g469300
Cre12.g484250	-	-	-	1.91456	-	-	-	-	-	-	-	-	Cre12.g484250	DHC1	Flagellar inner arm dynein 1 heavy chain alpha (I1/f alpha)
Cre12.g506851	-	-	-	-	-	3.16672	-	-	-	-	-	-	Cre12.g506851		(1 of 2) K07951 - ADP-ribosylation factor-like protein 6 (ARL6
Cre12.g510000	-	-	-	-	7.28845	-	-	-	-	-	-	-	Cre12.g510000		(1 of 2) PF05542 - Protein of unknown function (DUF760) (DUF760)
Cre12.g513150	-0.0892673	-0.590124	0.0617762	-0.477275	-0.234465	-0.200913	0.0285692	0.247928	0.45226	0.0426443	-0.228819	-0.494109	Cre12.g513150	MIA40	Mia40
Cre12.g536150	-	-	-	-	1.96717	-	-	-	-	-	-	-	Cre12.g536150
Cre12.g550850	0.111031	-0.494109	0.565597	-0.321928	-0.184425	-0.494109	-0.168123	-0.120294	-0.0892673	-0.053893	-0.713119	-0.599462	Cre12.g550850	PSBP1	Oxygen-evolving enhancer protein 2 of photosystem II
Cre12.g561550	-0.184425	0	-0.217591	2.15704	0.0143553	0.0285692	-0.184425	-0.0291463	-0.234465	0.948601	-0.200913	0.214125	Cre12.g561550		Mitochondrial half-size ABC transporter
Cre13.g571700	-	-1.35845	-	1.97453	-	-	-	0.389567	-	-0.943416	-	-	Cre13.g571700		(1 of 5) PTHR24349:SF84 - CALCIUM-DEPENDENT PROTEIN KINASE 13
Cre13.g579200	-	-	-	-	1.73118	-	-	-	-	-	-	-	Cre13.g579200		Ribosomal protein S6 kinase
Cre13.g607300	-0.0588937	-0.120294	-0.136062	-0.514573	1.53605	0.172061	0.129613	0.0840643	1.59136	0.176323	0.124328	0.0285692	Cre13.g607300		Mitogen-Activated Protein Kinase
Cre13.g607350	-	-	-	1.98914	-	-	-	-	-	1.92979	2.43829	1.60407	Cre13.g607350		Carbonic anhydrase
Cre13.g607650	-	-	-	-	-	2.6017	-1.35845	-	-	0.978196	0.275007	0.584963	Cre13.g607650		(1 of 2) PTHR10891//PTHR10891:SF5 - EF-HAND CALCIUM-BINDING DOMAIN CONTAINING PROTEIN // SUBFAMILY NOT NAMED
Cre15.g643191	-	-	-	5.07553	-	-	-	-	-	-	-	-	Cre15.g643191
Cre16.g657750	-	-	-	-	8.23946	-	-	-	-	-	-	-	Cre16.g657750		Carotenoid cleavage dioxygenase
Cre16.g658650	-	-	-	-	-	5.42021	-	-	-	-	-	-	Cre16.g658650		Myosin heavy chain
Cre16.g676421	-	-	-	0.201634	0.956057	0.189034	-	-	-	1.70929	-	1.51602	Cre16.g676421		(1 of 1) PTHR26402:SF465 - TWO-COMPONENT RESPONSE REGULATOR-LIKE APRR1-RELATED
Cre16.g691450	-	-	-	-	2.53854	-	-	-	-	-	-	-	Cre16.g691450
Cre16.g695400	-	-	-	-	-	4.64443	-	-	-	-	-	-	Cre16.g695400		(1 of 2) PF09733 - VEFS-Box of polycomb protein (VEFS-Box)
Cre17.g706950	-	-	-	-	-	1.63227	-	-	-	-	-	0.275007	Cre17.g706950
Cre17.g715250	-	-	-	-	2.24489	-	-	-	-	2.9982	-	-	Cre17.g715250		Acetyl-CoA biotin carboxyl carrier
Cre17.g724300	-	-	-	2.13586	1.85997	-	-	-	-	1.52607	-	-	Cre17.g724300	PSAK	Photosystem I reaction center subunit psaK
NP_000468.1	-	-	-	1.14405	-	-	-	-	-	-	-	-	NP_000468.1
Cre01.g012450	0.536053	-0.268817	-0.340075	-1.18442	-0.0439433	-0.395929	-0.424688	-0.736966	-0.888969	-0.761213	-0.473931	-0.599462	Cre01.g012450		(1 of 1) PTHR11254:SF291 - E3 UBIQUITIN-PROTEIN LIGASE HUWE1
Cre01.g043150	-	-	-	-	-	-	-	-	-	-	2.52857	-	Cre01.g043150
Cre01.g049950	-	-	-	-	-0.943416	-	-	0	-	-	2.52356	-0.0740006	Cre01.g049950		(1 of 13) 3.4.21.62 - Subtilisin
Cre02.g081250	-0.415037	-0.268817	-0.395929	0.748461	0.925999	1.22651	-0.971431	-1.78588	-1.2863	1.78241	-0.943416	1.72683	Cre02.g081250
Cre02.g085950	-0.0892673	0.0143553	0.275007	-0.104697	0.238787	0.584963	0.713696	0.333424	0.275007	0.0426443	0	0.250962	Cre02.g085950		(1 of 1) PTHR33415:SF3 - EMB514
Cre02.g086500	-	-	0.545968	-0.643856	-	-1.18442	-0.184425	0.344828	0.214125	-	1.61824	-0.514573	Cre02.g086500		(1 of 2) PTHR23029//PTHR23029:SF24 - PHOSPHOGLYCERATE MUTASE // SUBFAMILY NOT NAMED
Cre03.g160800	-	-	-	-	-	-	-	-	-	1.848	-	-0.0892673	Cre03.g160800	MTP2	Cation efflux transporter
Cre03.g170800	0.87342	-	0.212569	0.748461	-0.535332	-0.352302	-0.395929	-0.115077	-0.454032	0.62293	2.01403	0.193246	Cre03.g170800		(1 of 1) PTHR12231//PTHR12231:SF138 - CTX-RELATED TYPE I TRANSMEMBRANE PROTEIN // SUBFAMILY NOT NAMED
Cre03.g171900	-	-	-0.971431	-0.785875	-0.251539	-	-0.104697	0.454176	0.443607	-0.0588937	1.53107	-0.0439433	Cre03.g171900	FAP56	Flagellar Associated Protein
Cre03.g175600	-	-	-	-	-	-	-	-	-	4.08406	-	-	Cre03.g175600		(1 of 1) PTHR26392//PTHR26392:SF78 - MITOGEN-ACTIVATED PROTEIN KINASE KINASE KINASE 7-RELATED // SUBFAMILY NOT NAMED
Cre03.g180450	-1.21759	-0.736966	-0.915936	1.29866	0.933573	0.659925	-1.32193	-2.05889	-1.51457	1.03562	0.765535	0.807355	Cre03.g180450	FAP215	5'-nucleotidase and Flagellar Associated Protein
Cre03.g207750	-	-	-	-	-	-	-	-	-	#NUM!	-	-	Cre03.g207750		(1 of 25) PTHR11017 - LEUCINE-RICH REPEAT-CONTAINING PROTEIN
Cre04.g217550	-	-	-	-	-	-	-	-	-	-	2.12763	-	Cre04.g217550		Eukaryotic translation initiation factor 3
Cre04.g220387	-	-	-	-	-	-	-	-	-	-	-	4.92552	Cre04.g220387		(1 of 41) PF00067 - Cytochrome P450 (p450)
Cre04.g224500	-	-	-	-	-	-	-	-	0.163499	-	1.53605	-	Cre04.g224500		(1 of 2) 3.6.3.17 - Monosaccharide-transporting ATPase
Cre05.g233300	-	-	-	-	-	-	-	-	1.8679	-	-	2.23879	Cre05.g233300		(1 of 1) 2.1.1.98 - Diphthine synthase
Cre05.g234700	1.48027	0.887525	0.925999	-0.785875	-1.08927	-1.02915	0.516015	0.722466	0.594549	0.748461	-0.395929	-0.666576	Cre05.g234700	PYK3	Pyruvate kinase
Cre05.g236750	-	-	-	-	-	-	-	-	-	3.27352	-	-	Cre05.g236750
Cre06.g269050	0.400538	0.189034	-0.0291463	0.214125	0.111031	0.189034	-0.340075	-0.304006	-0.37707	0.189034	0.641546	0.0840643	Cre06.g269050		(1 of 2) PTHR14194:SF71 - PRESTALK A DIFFERENTIATION PROTEIN A
Cre06.g280450	-	-	-	-	1.10434	0.83996	-	-	-	1.59455	0.263034	1	Cre06.g280450		(1 of 6) PTHR24114:SF2 - LEUCINE-RICH REPEAT-CONTAINING PROTEIN 74
Cre06.g298600	1.03562	-	0.713696	-1.152	-0.454032	-	0.790772	0.250962	2.08066	-	-0.943416	3.03562	Cre06.g298600		(1 of 16) PTHR13244 - ZINC FINGER MYND DOMAIN CONTAINING PROTEIN 10
Cre06.g306700	-	-	-0.168123	1.4957	0.422233	0.970854	-	-	-0.37707	2.06695	0.659925	0.823749	Cre06.g306700
Cre06.g310750	-0.268817	-1.12029	-0.862496	-0.713119	0.163499	0.201634	-0.184425	0	0.226509	-0.200913	2.10098	-0.168123	Cre06.g310750		Gamma subunit of COP-I complex
Cre07.g346650	-	-	-	-	-	-	-	-	-	9.38517	-	-	Cre07.g346650		(1 of 1) PTHR11922//PTHR11922:SF34 - GMP SYNTHASE-RELATED // SUBFAMILY NOT NAMED
Cre07.g347400	-	-	-	-0.184425	-	-	-	-	-	4.62819	-	-	Cre07.g347400		(1 of 2) K11135 - Pin2-interacting protein X1 (PINX1)
Cre09.g391912	-0.0144996	-	-	-0.268817	-	-1.12029	-0.862496	-0.810966	0.948601	-	1.64616	-	Cre09.g391912
Cre09.g406050	-0.888969	-0.136062	-0.37707	-0.37707	0.454176	0.545968	-0.340075	-0.454032	-0.321928	0.137504	-0.304006	0.201634	Cre09.g406050		CTP synthase
Cre09.g416850	-0.395929	0.454176	0.163499	-0.200913	-0.0291463	0	0.137504	0.0976108	0.454176	-1.12029	-1.25154	0.15056	Cre09.g416850		(1 of 543) 2.7.11.1 - Non-specific serine/threonine protein kinase / Threonine-specific protein kinase
Cre10.g432450	1.33342	-	-	-0.862496	0.992768	1.09761	-	-	-	-	2.09085	-	Cre10.g432450		(1 of 25) PF13637 - Ankyrin repeats (many copies) (Ank_4)
Cre10.g433700	0.432959	-0.184425	0.782409	-0.415037	-0.0144996	0.641546	0.739848	0.678072	0.782409	5.33521	0.0285692	0.321928	Cre10.g433700
Cre10.g434400	-	-	-	-	0.695994	0.748461	-	-	-	1.59932	-	-	Cre10.g434400		Flagellar central pair-associated protein
Cre10.g457331	-	-	-	-	-	-	-	-	-	-	-	4.16832	Cre10.g457331		(1 of 28) PTHR31600:SF2 - TINY MACROCYSTS PROTEIN B-RELATED
Cre12.g496700	-	-	-	0.847997	0.545968	0.536053	-	-	-	1.73985	1.69153	-	Cre12.g496700		(1 of 2) KOG0907//KOG0910 - Thioredoxin // Thioredoxin-like protein
Cre12.g497350	-0.473931	-	-0.971431	0.214125	0.790772	0.887525	-1.78588	-1.55639	-1.59946	1.14513	2.35332	1.23266	Cre12.g497350	PPR13
Cre12.g498800	-0.514573	-	0.0143553	-0.68966	-0.643856	-0.234465	-0.168123	-0.340075	-0.0892673	-	-0.473931	-0.454032	Cre12.g498800		(1 of 1) PTHR23176 - RHO/RAC/CDC GTPASE-ACTIVATING PROTEIN
Cre12.g524800	-	-	-	-	-	-	-	-	-	8.13366	-	-	Cre12.g524800
Cre12.g529550	0.15056	0.0565835	0.516015	0.823749	0.0426443	0.111031	0.0426443	-0.200913	0.189034	0.0976108	-1.152	0.189034	Cre12.g529550		Aurora-like kinase
Cre12.g549150	-	-	-	-	-	-0.234465	-0.286304	0.31034	3.22805	-	0.978196	2.9241	Cre12.g549150
Cre12.g557300	-	-	-	-	-0.304006	-0.184425	0.505891	2.17313	3.51979	-0.556393	3.5008	0.464668	Cre12.g557300		(1 of 6) PF07716 - Basic region leucine zipper (bZIP_2)
Cre13.g564250	0.263034	-1.25154	-0.0439433	-0.666576	0.275007	-0.136062	0.0976108	0.422233	0.189034	-0.915936	1.70044	-0.713119	Cre13.g564250		Eukaryotic translation initiation factor 3
Cre13.g574400	-	-	-	-	-	-0.304006	0.201634	3.07553	1.43829	-1.08927	3.10601	-	Cre13.g574400	CYG55	Adenylate/guanylate cyclase
Cre13.g592200	-0.836501	-0.321928	-0.37707	0.0703893	-1.12029	-1.35845	-0.395929	-0.340075	-1.12029	-0.234465	2.76765	-0.37707	Cre13.g592200		Glutamate synthase
Cre14.g616600	-0.761213	-	-0.286304	-	-	-	-0.234465	-1.32193	-0.577767	-0.168123	-0.0588937	1.42223	Cre14.g616600		(1 of 1) PTHR11649:SF36 - FZL
Cre16.g650750	-1.2863	-	-	-0.0740006	0.895303	0.505891	-	-	-	1.15056	2.17951	1.21412	Cre16.g650750	FAP268	Flagella Associated Protein
Cre16.g678808	-	-0.37707	-	-0.0144996	0.137504	0.604071	-	-0.234465	-	1.58496	-	0.731183	Cre16.g678808		(1 of 3) KOG0272 - U4/U6 small nuclear ribonucleoprotein Prp4 (contains WD40 repeats)
Cre16.g690500	-1.152	0.400538	0.250962	0.584963	-0.358454	-0.217591	-1.05889	-0.556393	-1.25154	-0.0439433	2.31325	-0.643856	Cre16.g690500		Nucleolar protein
Cre19.g751197	-0.209228	-	-	-1.2863	-	-	-	-0.184425	-	-0.330973	1.58496	-	Cre19.g751197		(1 of 1) K14794 - ribosomal RNA-processing protein 12 (RRP12)
Cre01.g003376	0.925999	-	-	-	-	-	1.81147	1.96347	1.63227	-	-	-	Cre01.g003376		(1 of 1) K09522 - DnaJ homolog subfamily C member 2 (DNAJC2)
Cre01.g010450	-0.321928	-0.136062	-0.0144996	0.163499	-0.286304	-0.200913	-0.251539	2.10098	-0.0892673	0.250962	0.565597	-0.0740006	Cre01.g010450		(1 of 19) PF00397 - WW domain (WW)
Cre01.g027950	1.28688	-	-	-	-	-	0.389567	1.75275	-	-	-	-	Cre01.g027950	IFT74	Intraflagellar transport protein 74/72
Cre01.g034150	-0.120294	-	-0.0439433	-0.556393	-0.286304	-0.0144996	0.799087	1.75702	1.85599	0.0703893	-1.05889	-0.251539	Cre01.g034150		(1 of 2) PTHR10110:SF86 - SODIUM/HYDROGEN EXCHANGER 7-RELATED
Cre02.g095116	-	-	-	-	-	-	-	4.88899	-	-	-	-	Cre02.g095116
Cre02.g097650	-	1.15056	-	-	-	-	-	-	2.61353	-	-	-	Cre02.g097650		26S proteasome regulatory subunit
Cre02.g107100	-	-	-	-	-	-	1.02857	0.948601	1.70929	-	-	-	Cre02.g107100
Cre02.g147800	0.333424	-	0.356144	-	-	-	1.28096	-	2.04264	0.189034	-	-	Cre02.g147800	SEC14	Putative phosphoglyceride transfer protein
Cre03.g144947	-	-	-	-	0.632268	0.659925	-	2.03914	-	-	-	-	Cre03.g144947
Cre03.g145247	1.0072	0.411426	-	-0.395929	0.641546	0.545968	1.0635	-1.152	1.58015	1.28096	0.516015	0.505891	Cre03.g145247		S-isoprenylcysteine O-methyltransferase
Cre03.g158050	0.333424	-0.556393	-	-	-	-	0.176323	0.9855	1.73985	-1.8365	-	-	Cre03.g158050		(1 of 2) PTHR12320:SF7 - PROTEIN PHOSPHATASE 2C 26-RELATED
Cre03.g164550	-	-	-	-	-	-	1.32769	1.56071	1.72247	-	-	-	Cre03.g164550		(1 of 1) PTHR12735:SF27 - BOLA-LIKE PROTEIN 2
Cre03.g179300	-0.200913	0.0285692	0.263034	-	-0.184425	-0.251539	0.0976108	-0.0892673	0.263034	-0.0588937	-0.0892673	-0.152003	Cre03.g179300		(1 of 1) K11367 - chromodomain-helicase-DNA-binding protein 1 [EC:3.6.4.12] (CHD1)
Cre03.g184200	-	-	-	-	-	-	-	2.65535	-	-	1.32769	-	Cre03.g184200
Cre03.g185500	-0.340075	-0.810966	-0.68966	0.189034	0.124328	0.250962	-0.862496	-0.761213	-0.666576	0.500802	0.516015	0.400538	Cre03.g185500	FAP160	Flagellar Associated Protein
Cre03.g187000	-	-	-	-	-0.68966	0.31034	-0.0740006	0.594549	0.400538	-	-	0.0976108	Cre03.g187000		(1 of 1) PF12329 - TATA element modulatory factor 1 DNA binding (TMF_DNA_bd)
Cre03.g190900	-	-0.104697	-0.104697	-	-0.395929	-	-0.0588937	-0.120294	0.422233	0.0703893	-	0.0426443	Cre03.g190900		(1 of 5) PTHR10351:SF42 - LD40663P
Cre03.g199000	0.201634	1	-0.0588937	0.0285692	0.773996	0.748461	0.0976108	1.72683	-	0.0976108	-	-	Cre03.g199000	PHOT1	Phototropin
Cre03.g199535	-	-	-	-	-	-	-	1.65076	-	-	-	-	Cre03.g199535		Low molecular mass early light-induced protein
Cre03.g201450	-	-	-	-	-	-	-	-	3.13914	-	-	-	Cre03.g201450		(1 of 33) PTHR12203:SF13 - F10K1.7 PROTEIN
Cre06.g248900	-	-	1.19535	-	-	-	-	-	1.60407	-	-	-	Cre06.g248900		(1 of 4) KOG4579 - Leucine-rich repeat (LRR) protein associated with apoptosis in muscle tissue
Cre06.g259600	0.992768	0.565597	-0.304006	0.163499	-1.02915	-1.25154	0.526069	1.94111	0.189034	-0.514573	-0.888969	-0.473931	Cre06.g259600		Subunit of GARP complex
Cre06.g260550	-	-	-	-	-	-	-	4.04264	-	-	-	-	Cre06.g260550	CYG1	Adenylate/guanylate cyclase
Cre06.g263150	-	-	-	-	-	-	2.46336	2.41414	1.71809	-	-	-	Cre06.g263150		(1 of 1) PTHR21586 - TIPA
Cre06.g273450	-	-0.0291463	-	-	-	-	1.07039	1.89142	1.76553	-	-	-	Cre06.g273450
Cre06.g286600	0.344828	-	-	-	0.526069	-	-	2.23266	1.5509	-	-	-	Cre06.g286600		(1 of 1) PF13898 - Domain of unknown function (DUF4205) (DUF4205)
Cre06.g303850	-0.104697	-	-	0.163499	-	-	-	1.75275	-	-	-1.59946	-	Cre06.g303850
Cre06.g309300	-	-	1.4489	-	-	-	2.08066	2.09085	2.1177	-	-	-	Cre06.g309300		(1 of 1) 2.1.1.182 - 16S rRNA (adenine(1518)-N(6)/adenine(1519)-N(6))-dimethyltransferase
Cre07.g314150	-	-	1.18903	-	-	-	2.08066	-	2.72247	-	-	-	Cre07.g314150	ZDS1	Zeta-carotene desaturase
Cre07.g318350	-	-1.35845	0.422233	-	-0.577767	-	0.641546	-	4.03562	-0.286304	-0.104697	-	Cre07.g318350	CGL64	Predicted protein
Cre07.g321400	-1.25154	-0.524915	-0.588574	-0.957356	-0.862496	-0.545824	0.575312	0.0565835	0.695994	-0.0291463	-0.577767	-0.184425	Cre07.g321400	FAP113	Flagellar Associated Protein
Cre07.g342900	-	-	-	-	0.757023	1.35614	1.29866	1.55582	1.45943	-	-	-	Cre07.g342900		(1 of 2) 2.7.1.100 - S-methyl-5-thioribose kinase / MTR kinase
Cre07.g356350	0.238787	0	0.0285692	0.0143553	-0.915936	-0.358454	0.933573	1.58015	1.67356	0.422233	0.201634	0.0976108	Cre07.g356350		1-deoxy-D-xylulose 5-phosphate synthase
Cre08.g358540	-	-	-	-	-	-	-0.104697	-	1.50589	-	-	-	Cre08.g358540		(1 of 3) PF03703 - Bacterial PH domain (bPH_2)
Cre08.g372100	0.9855	-	0.485427	-	-	-	0.895303	1.95606	1.50589	-	-	-1.55639	Cre08.g372100	HSP70A	Heat shock protein 70A
Cre08.g382150	-	-	-	-	-	-	1.20163	2.4957	-	-	-	-	Cre08.g382150
Cre08.g382500	-0.0740006	0.104337	0.695994	-	-1.152	-	1.90881	2.24031	3.51644	-	-3.8365	-	Cre08.g382500	RPS25	Ribosomal protein S25
Cre08.g384150	-	-	-	-	-	-	-	-	3.13093	-	-	-	Cre08.g384150
Cre08.g384864	1.36737	-	-0.0740006	-0.0144996	-0.321928	-	0.263034	-0.434403	-0.454032	-	-0.643856	0.464668	Cre08.g384864		(1 of 1) PF00018 - SH3 domain (SH3_1)
Cre09.g389726	-	1.22651	-	-	0.678072	0.757023	1.54102	-	1.70929	-	-0.0439433	0.62293	Cre09.g389726
Cre09.g389986	0.0976108	-	1.01436	-	-	-	-	1.5008	1.57046	-	-	-	Cre09.g389986
Cre09.g391097	0.757023	-	0.941106	-	-	-	1.35614	1	2.8679	-	-	-	Cre09.g391097		Ribosomal protein L24
Cre09.g395250	0.201634	0.378512	0.238787	-0.535332	-0.200913	-0.120294	0.0931094	0.0107798	-0.207561	-0.261881	-0.251539	-0.136062	Cre09.g395250	FAP36	Flagellar Associated Protein
Cre09.g400000	-0.217591	1.10434	0	-0.621488	-0.200913	-0.168123	2.65992	0	0.263034	0.0703893	-0.136062	-0.120294	Cre09.g400000
Cre09.g400664	-0.234465	-	-	-0.535332	-0.304006	-	3.65191	2.75061	2.94111	-	-	-	Cre09.g400664
Cre09.g401950	-	-	-	-	-	-	-	3.18428	3.1811	-	-	-	Cre09.g401950		(1 of 8) 2.7.11.12 - cGMP-dependent protein kinase / PKG II
Cre09.g406416	-0.666576	0.475085	-0.0439433	0.464668	1.17632	-	1.76977	-0.643856	0.422233	-	-	-	Cre09.g406416		(1 of 7) PF14555 - UBA-like domain (UBA_4)
Cre09.g410200	-	-	-	-	-	0.815575	3.91839	-	-	1.36737	-	-	Cre09.g410200
Cre10.g427453	-	-	-	-	-	-	-	8.87753	9.08028	-	-	-	Cre10.g427453
Cre10.g437450	-	-	-	-	-	-	1.79494	3.11936	-	-	-	-	Cre10.g437450
Cre10.g444100	-	-	-	-	-	-	-	3.70044	-	-	-	-	Cre10.g444100		(1 of 2) PF04564//PF05049 - U-box domain (U-box) // Interferon-inducible GTPase (IIGP) (IIGP)
Cre11.g467678	-	-	0.163499	-0.761213	0.536053	-0.286304	1.9486	0.713696	1.25096	-0.321928	-	-0.217591	Cre11.g467678		Chlamyopsin
Cre11.g477950	0.910733	0.0426443	-1.32193	-	-0.785875	-	0.903038	1.67807	-0.217591	-0.415037	-0.577767	-1.68966	Cre11.g477950		(1 of 4) PTHR16222//PTHR16222:SF17 - ADP-RIBOSYLGLYCOHYDROLASE // SUBFAMILY NOT NAMED
Cre11.g481900	-	-	-	-	-	-	2.51602	-	-	-	-	-	Cre11.g481900		(1 of 1) K15559 - regulator of Ty1 transposition protein 103 (RTT103)
Cre12.g487350	-	-	0.62293	-	-	-	-0.535332	1.81558	-	-	-	-	Cre12.g487350		(1 of 1) K16801 - centrosomal protein CEP19 (CEP19)
Cre12.g503600	-	-	-	-	-	-	2.24793	2.58256	2.57289	-	-	-	Cre12.g503600		(1 of 15) PTHR23155 - LEUCINE-RICH REPEAT-CONTAINING PROTEIN
Cre12.g507150	0.815575	0.963474	1.24489	-1.02915	-1.25154	-	0.555816	1.95233	2.21723	-1.78588	-	-	Cre12.g507150
Cre12.g527000	-0.268817	-	0.613532	-	0.263034	-	1.27501	1.57531	1.23879	-	-	0.536053	Cre12.g527000		(1 of 1) PF07714//PF13202//PF13833 - Protein tyrosine kinase (Pkinase_Tyr) // EF hand (EF-hand_5) // EF-hand domain pair (EF-hand_8)
Cre12.g529950	0.903038	0.464668	0.731183	-	-1.152	-	1.55418	1.67356	1.80323	-	-	-1.78588	Cre12.g529950		Eukaryotic translation initiation factor 4
Cre12.g535500	1.1177	0.765535	0.895303	-	-	-	1.58496	1.4489	1.77821	-	-	-	Cre12.g535500
Cre12.g541300	-	-	-	-	-	-	2.64616	-	-	-	-	-	Cre12.g541300		(1 of 9) 3.6.4.3 - Microtubule-severing ATPase / Katanin
Cre12.g553100	-	-	0.650765	-0.68966	-	-	2.51096	0.286881	-0.0740006	-	-	-	Cre12.g553100		(1 of 1) PTHR15598 - AUTOANTIGEN RCD8
Cre12.g556913	-	-	-	-	-	-	2.73335	-	-	-	-	-	Cre12.g556913
Cre12.g561350	-	-	-	-	-	-	-	-	2.45418	-	-	-	Cre12.g561350		(1 of 1) PTHR13244//PTHR13244:SF8 - ZINC FINGER MYND DOMAIN CONTAINING PROTEIN 10 // SUBFAMILY NOT NAMED
Cre13.g562400	-	-	-	-	-	-	-	5.94345	-	-	-	-	Cre13.g562400		ABI3/VP1 family transcription factor
Cre13.g563800	-	-	-	-	-	-	-	-	2.25701	-	-	-	Cre13.g563800		Myosin heavy chain
Cre13.g579850	-	-	-	-	-	-	8.3524	-	-	-	-	-	Cre13.g579850		(1 of 1) PTHR10984:SF25 - ENDOPLASMIC RETICULUM-GOLGI INTERMEDIATE COMPARTMENT PROTEIN 3
Cre13.g592000	0.669027	-0.268817	0.137504	-	-0.68966	-	0.765535	2.36177	-0.666576	-	0	-	Cre13.g592000		(1 of 4) KOG0032//KOG0580 - Ca2+/calmodulin-dependent protein kinase
Cre14.g618450	0.555816	0.333424	0.765535	-	-1.21759	-1.2863	0.555816	1.45418	1.90304	-	-0.888969	-0.862496	Cre14.g618450		(1 of 543) 2.7.11.1 - Non-specific serine/threonine protein kinase / Threonine-specific protein kinase
Cre14.g628200	-	-	-	-	-	-	-	1.85997	-	-	-	-	Cre14.g628200		(1 of 11) 2.7.10.2//2.7.11.1 - Non-specific protein-tyrosine kinase / Cytoplasmic protein tyrosine kinase // Non-specific serine/threonine protein kinase / Threonine-specific protein kinase
Cre14.g629150	-	-	-	-	-	-	9.78873	-	-	-	-	-	Cre14.g629150	CYG4	Adenylate/guanylate cyclase
Cre14.g632350	-	-	-	-	-	-	10.9373	-	-	-	-	-	Cre14.g632350	FAP138	Flagellar Associated Protein
Cre15.g634600	-	-	0.807355	-	-	-	1.81967	-	-	-	-	-	Cre15.g634600		(1 of 1) PF12796//PF13637//PF13857 - Ankyrin repeats (3 copies) (Ank_2) // Ankyrin repeats (many copies) (Ank_4) // Ankyrin repeats (many copies) (Ank_5)
Cre15.g638400	0.643087	0.124328	0.0238467	-1.25154	-1.152	-1.05889	0.298658	0.173767	0.790772	-0.713119	-1.51457	-0.810966	Cre15.g638400
Cre15.g641150	-	-	-	-	-	-	-	2.72028	-	-	-	-	Cre15.g641150		(1 of 20) PTHR19862:SF14 - WD REPEAT-CONTAINING PROTEIN 48
Cre15.g642050	-	-	-0.358454	-	-0.577767	-	0.176323	1.21412	1.51096	0.0426443	-	-0.915936	Cre15.g642050		(1 of 1) PTHR14387 - THADA/DEATH RECEPTOR INTERACTING PROTEIN
Cre16.g650900	-	-	-	-	-	-	-	-	6.4494	-	-	-	Cre16.g650900		(1 of 1) PTHR32074:SF2 - RNA DEMETHYLASE ALKBH5
Cre16.g655050	-	-	-	-	-	-	2.49825	-	4.15785	-	-	-	Cre16.g655050
Cre16.g656250	-0.0291463	0.432959	0.137504	-0.340075	-0.321928	-0.120294	1.53605	0.0976108	0.263034	0.411426	0.0565835	-0.0892673	Cre16.g656250		U1 small nuclear ribonucleoprotein
Cre16.g662750	-	-	-	-	-	-	1.81558	0.263034	-	-	-	-	Cre16.g662750		(1 of 6) PTHR10681//PTHR10681:SF118 - THIOREDOXIN PEROXIDASE // SUBFAMILY NOT NAMED
Cre16.g664050	-	0.454176	-	-	-	-	-	1.77821	-	-	-	-	Cre16.g664050		(1 of 1) PF02893//PF16016 - GRAM domain (GRAM) // Domain of unknown function (DUF4782) (DUF4782)
Cre16.g664450	-0.0144996	0.176323	0.722466	-1.4344	-0.599462	-0.621488	1.74416	0.536053	2.22342	-0.415037	-0.268817	-0.599462	Cre16.g664450		(1 of 1) PTHR12276:SF45 - CLATHRIN INTERACTOR 1
Cre16.g664850	-	-	-	-1.21759	-	-	1.48027	0.799087	-0.415037	-	-	-	Cre16.g664850		(1 of 1) PTHR23257//PTHR23257:SF430 - SERINE-THREONINE PROTEIN KINASE // SUBFAMILY NOT NAMED
Cre16.g675350	-	-	-	-	-	-	-	-	1.50589	-	-	-	Cre16.g675350		(1 of 1) 3.4.14.10 - Tripeptidyl-peptidase II / Tripeptidyl peptidase
Cre16.g680700	-0.184425	0.214125	0.176323	0.0703893	0.411426	0.505891	-0.104697	-0.666576	-0.454032	0.356144	-0.251539	0.575312	Cre16.g680700		(1 of 4) 6.3.5.4 - Asparagine synthase (glutamine-hydrolyzing) / Glutamine-dependent asparagine synthetase
Cre16.g688050	0.799087	0.304511	0.454176	-0.152003	-	-1.21759	1.11103	1.26303	1.8679	-0.217591	-0.643856	-	Cre16.g688050		(1 of 1) PTHR32091:SF0 - EUKARYOTIC INITIATION FACTOR 4B-RELATED
Cre16.g694500	-	-	-	-	-	-	-	-	1.68257	-	-	0.201634	Cre16.g694500		DnaJ-like protein
Cre17.g702250	-	0.704872	1.41143	-	-	-	-	1.30451	2.67129	0.275007	-	-	Cre17.g702250		Transient receptor potential ion channel protein
Cre17.g705000	-	-	-	-1.02915	-0.0291463	-0.0144996	0.948601	2.02503	1.02148	-	-	-0.915936	Cre17.g705000		Calcium-dependent protein kinase
Cre17.g711650	-	-	-	-	-	-	-	2.47508	3.41143	-	-	-	Cre17.g711650	NUDC1	Nuclear distribution/movement family protein
Cre17.g730950	-	0.641546	-	-	-	-0.736966	1.46467	-0.358454	1.26903	-0.943416	-	-	Cre17.g730950		Kinesin motor protein
Cre17.g733050	-	-	-	-	-	-	-	8.29728	-	-	-	-	Cre17.g733050
Cre17.g734400	-	-	-	-	-	-	-	1.774	-	-	-	-	Cre17.g734400		Ubiquitin ligase SCF complex subunit Cullin
Cre17.g738850	0.226509	-	-	-	-	-	-	2.80529	3.01792	-	-	-	Cre17.g738850
Cre17.g741000	-	-	-	-	-	-	3.61117	-	-2.12029	-	-	-1.05889	Cre17.g741000		(1 of 1) K13249 - translocon-associated protein subunit alpha (SSR1)
Cre17.g743947	-	-	-0.454032	-	-	-	1.51096	1.55582	1.40599	-	-	-0.0892673	Cre17.g743947
Cre17.g744797	0.124328	0.575312	-	0.678072	0.0703893	0.31034	3.24184	0.0565835	-0.836501	-	-	0.422233	Cre17.g744797		(1 of 1) PF05623 - Protein of unknown function (DUF789) (DUF789)
Cre17.g746647	1.31615	-	0.704872	-0.643856	-0.136062	-1.4344	1.9222	3.03914	2.55582	0.432959	-	-	Cre17.g746647		Puf protein
Cre16.g687301	-	-	-0.888969	-0.666576	-	-	-	-5.05889	-	-5.05889	-0.494109	-	Cre16.g687301		(1 of 1) K15192 - TATA-binding protein-associated factor [EC:3.6.4.-] (BTAF1
Cre15.g640850	-0.152003	-0.434403	-	-	-	-	-4.32193	-4.64386	0.85599	-	-5.05889	-1.39593	Cre15.g640850
Cre13.g579100	-	-	0.871844	-	-	-	-	-3.64386	-	-	-	-	Cre13.g579100		Anaphase promoting complex subunit 1 (partial)
Cre16.g672100	0.555816	-	-	-	-	-	-	-3.05889	-	-	-	-	Cre16.g672100
Cre17.g700133	-0.120294	0.790772	0.748461	-0.340075	0.367371	0.895303	-1.35845	-1.94342	-2.47393	0.613532	-1.64386	0.545968	Cre17.g700133		(1 of 2) KOG0198//KOG0598 - MEKK and related serine/threonine protein kinases // Ribosomal protein S6 kinase and related proteins
Cre08.g370450	0.176323	-0.152003	-	-0.785875	-0.494109	-0.120294	-2.39593	-0.0144996	-0.217591	-0.473931	0.823749	-0.785875	Cre08.g370450		Mitochondrial grpE-type co-chaperone of the HSP70 system
Cre04.g221050	-	-	-	0.0976108	-0.184425	-	-	-	-2.32193	0.0143553	-	-0.184425	Cre04.g221050		(1 of 3) PTHR12136 - STEROIDOGENIC ACUTE REGULATORY PROTEIN STAR
Cre09.g405701	0.238787	-0.395929	-	-	-	-	-2.25154	-2.32193	-	-	-	-	Cre09.g405701
Cre03.g210849	0.704872	-	-	-	-	-	-	-2.25154	-	-	-	-	Cre03.g210849		(1 of 56) 2.7.12.1 - Dual-specificity kinase
Cre17.g718900	-	0.83996	-	-	-	-	-2.12029	-2	-2.25154	-	-	-2.55639	Cre17.g718900	FAP88	Flagellar Associated Protein
Cre12.g499500	-0.358454	-	0.722466	-0.268817	0.124328	-	0.704872	-2.18442	1.13093	0.739848	0.298658	-	Cre12.g499500	SAC3	Sulfur acclimation protein
Cre01.g039900	-0.217591	-	0.214125	0.201634	-0.0439433	0.0426443	-	-0.251539	-2.18442	-	0.201634	-0.0291463	Cre01.g039900		RNase Z-like protein
Cre12.g483650	-0.535332	-0.494109	-0.0588937	-0.234465	-0.184425	-0.104697	-0.104697	0.0565835	-2.18442	0.189034	-2.73697	0.0976108	Cre12.g483650		(1 of 3) PTHR11584:SF316 - SERINE/THREONINE-PROTEIN KINASE STN7
Cre08.g367300	0.201634	-0.251539	0.0703893	-0.736966	-0.643856	-0.862496	0.0840643	0.575312	0.641546	-0.251539	-1.35845	-0.358454	Cre08.g367300		(1 of 2) PF17035 - Bromodomain extra-terminal - transcription regulation (BET)
Cre02.g097950	-	-0.621488	0.226509	-1.152	-	-0.836501	-2	0.400538	1.18903	-	-2.39593	-0.234465	Cre02.g097950
Cre12.g492350	0.731183	0.464668	0.790772	-0.736966	-0.454032	-	0.925999	0.797013	1.03562	-0.136062	-	-	Cre12.g492350		(1 of 2) PTHR21530 - PHEROMONE SHUTDOWN PROTEIN
Cre09.g390450	-	-	-	-	-	-	-1.88897	-	-	-	-	-	Cre09.g390450
Cre16.g661100	-	-	-	-	-	-	-	-1.88897	-	-	-	-	Cre16.g661100		Mitogen-Activated Protein Kinase
Cre06.g280950	-0.434403	-0.643856	-1.4344	-0.621488	-0.514573	-0.37707	-0.621488	0.367371	0.344828	-0.621488	0.454176	-0.321928	Cre06.g280950	PYK2	Pyruvate kinase
Cre01.g016556	-	-	-0.0144996	-0.358454	-0.321928	-	-	-1.55639	-1.78588	-0.200913	-	-	Cre01.g016556		(1 of 1) K03115 - casein kinase II subunit beta (CSNK2B)
Cre14.g620850	-0.415037	-	-0.535332	0.15056	0.722466	0.992768	-0.785875	-1.73697	-1.02915	-	0.687061	0.933573	Cre14.g620850		(1 of 10) PF00010 - Helix-loop-helix DNA-binding domain (HLH)
Cre09.g405750	-0.556393	-	-	-	-	-	-1.73697	-0.577767	-	-	-	-	Cre09.g405750		Carbonic anhydrase
Cre10.g433500	-	-	-	-	-	-	-1.73697	-	-	-	-	-	Cre10.g433500		(1 of 15) PF04720 - PDDEXK-like family of unknown function (PDDEXK_6)
Cre05.g234657	-	-	-	-	-	-	-1.68966	-	-	-4.05889	-	0.214125	Cre05.g234657		(1 of 1) 2.7.7.87 - L-threonylcarbamoyladenylate synthase
Cre01.g008550	0.910733	0.201634	-	0.0143553	-	-1.39593	-1.64386	-0.454032	1.22651	-	-1.32193	-	Cre01.g008550		(1 of 2) PTHR24058:SF23 - SERINE/THREONINE KINASE-RELATED
Cre02.g087551	-	-0.535332	-	-	-	-	-	-1.59946	-	-	-	-	Cre02.g087551		(1 of 1) K17600 - vacuolar protein sorting-associated protein 54 (VPS54)
Cre09.g386350	-0.304006	-0.217591	-0.0144996	0.505891	0.411426	-0.104697	-1.55639	-0.862496	-1.02915	0.411426	0.0285692	0.495695	Cre09.g386350		(1 of 2) K03145 - transcription elongation factor S-II (TFIIS)
Cre09.g400627	-	-0.0365259	-0.152003	-0.0439433	-0.810966	0.250962	-	-1.59946	-	-0.0892673	1.03562	0.475085	Cre09.g400627
Cre12.g506900	-1.39593	-0.136062	0.275007	-0.862496	-0.268817	0.443607	-0.761213	-	-1.55639	0.0703893	-	-0.736966	Cre12.g506900
Cre10.g454600	-0.514573	0.0635029	-0.0892673	0.970854	0.0143553	1.04963	-0.0144996	0.632268	0.992768	0.189034	0.438293	0.782409	Cre10.g454600

### Sheet: Figure 1C
	localization	gen	Chlamydomonas ID/ Treatment	2_ 14N_100 mM NaCl	10_14N_100 mM NaCl	14_14N_100 mM NaCl	1_15N_100 mM NaCl	4_15N_100 mM NaCl	9_15N_100 mM NaCl	3_14N_300 mM Mannitol	6_14N_300 mM Mannitol	12_14N_300 mM Mannitol	5_15N_300 mM Mannitol	11_15N_300 mM Mannitol	13_15N_300 mM Mannitol
	Nucleus	AGDP1	Cre08.g386000	4.17552	0	0	0	2.22959	0	0	0	0	0	0	0
	Nucleus	PRP18A	Cre13.g567750	3.52982	0	0.176323	3.01614	0.263034	1.13093	2.53605	2.51349	2.72901	1.89918	1.70044	0.367371
	Nucleus	UBP16	Cre06.g298600	1.03562	0	0.713696	-1.152	-0.454032	0	0.790772	0.250962	2.08066	0	-0.943416	3.03562
	Nucleus	BZIP	Cre12.g557300	0	0	0	0	0	0	0.505891	2.96532	3.51979	0	3.5008	0.0703893
	Cytoplasm/plastidic	HSP90C	Cre12.g514850	3.63691	0.85599	0	0	4.09508	0	0.111031	-0.713119	0.389567	-0.577767	3.36737	-0.713119
	Cytoplasm	CYG55	Cre13.g574400	0	0	0	0	0	0	1.11103	3.07553	2.80941	-1.08927	3.10601	0
	Ribosome/cytoplasm	RPP1A	Cre17.g738300	2.8953	0	0	3.66334	0	0	0	0	0	0	0	0
		POC1	Cre15.g639100	2.15381	1.40599	1.59455	1.27501	0	0	0.739848	1.50589	1.04264	2.92029	2.97269	0
		POC2	Cre12.g549150	0	0	0	0	0	0	0	0	3.22805	0	0	2.9241
	Cytoplasm membrane	POC3	Cre17.g730650	0	-0.0291463	2.33342	-1.68966	-1.18442	0	0.298658	0.526069	2.90689	2.88947	2.89724	0
	Nucleus	NAP	Cre03.g172950	-3.18442	-0.785875	-0.251539	1.7866	-2.8365	-4.05889	-1.8365	-1.73697	0	1.30451	0	1.28688
	Nucleus	MYB	Cre14.g609350	-0.136062	-2.25154	0	-0.494109	-1.4344	-2.05889	-1.8365	0	0	0	0	0
	Nucleus	DOT	Cre03.g156100	-0.115077	-0.1899	-2.55639	-0.395929	-0.309955	-0.340075	-0.184425	-0.358454	-3.05889	-0.152003	-3.05889	-0.0740006
	Nucleus	CGLD10	Cre06.g273050	-0.68966	-6.64386	-6.64386	-0.68966	-1.59946	-0.494109	-0.242977	-6.64386	0.0976108	-0.358454	-0.152003	-6.64386
	Nucleus	BTAF1	Cre16.g687301	0	0	-0.888969	-0.666576	0	0	0	-5.05889	0	-5.05889	-0.494109	0
	Cytoplasm/vesicules	VAP	Cre03.g196900	-4.05889	0	-4.64386	0.286881	-2.55639	0	-4.32193	0.0703893	-4.64386	-2	-2.32193	-2.05889
	Cytoplasm	SAS1	Cre06.g250200	-2.39593	-1.152	-1.78588	-6.64386	-5.05889	1.07382	-4.32193	-0.862496	0.613532	-0.888969	-2.94342	1.20163
	Cytoplasm/membrane	DYRKP	Cre07.g337300	1.46467	-0.148001	-0.286304	-0.304006	0.744161	-0.0969617	-5.64386	-1.12658	-3.12029	-0.556393	0	-4.64386
	Cytoplasm/nucleus	STN7	Cre12.g483650	-0.535332	-0.494109	-0.0588937	-0.234465	-0.184425	-0.104697	-0.104697	0.0565835	-2.18442	0.189034	-2.73697	0.0976108
	Cytoplasm	INP5	Cre12.g530050	-1.8365	0	-1.73697	0	-2.25154	-2.32193	-2.18442	-2.12029	-2.05889	-2.25154	-2.32193	-2.12029
	Mitocondria	IPMS1	Cre06.g258733	0.404177	-3.25154	-2.05889	-0.927322	-3.2863	-1.32594	-0.773491	0.485427	-2.67423	-3.64386	-0.836501	-1.0862
	Mitocondria	POC10	Cre09.g416850	0.659925	-0.666576	0	0	0	-0.473931	0	0	-2.73697	-0.268817	0	-2.94342
	Mitocondria	POC11	Cre15.g640850	-0.152003	0	0	0	0	0	-4.32193	-4.64386	0	0	-5.05889	-1.39593
	Chloroplast	ATPC	Cre06.g259900	-4.32193	0.807355	0	-3.64386	-2.47393	0	0	0	0	1.21412	0	0
	Chloroplast	POC5	Cre13.g603550	-2.47393	-0.888969	0	-2.47393	0	0	0	0	-2.39593	0.0426443	0	0
	Chloroplast	POC7	Cre01.g025551	0.0976108	-2.55639	1.45418	0	0.367371	0.722466	-2.32193	-1.64386	-1.73697	-0.862496	0.807355	-2.12029
	Flagella	FAP69	Cre03.g168200	-2	-1.73697	-2.05889	-2.64386	0	-2.47393	-1.94342	-0.862496	-1.32193	0	-1.32193	-1.59946
	Flagella	FAP88	Cre17.g718900	0	0.83996	0	0	0	0	-2.12029	-2	-2.25154	0	0	-2.55639
	Extracellular matrix	RIK	Cre09.g389900	0.226509	-3.32193	0.555816	0	-0.415037	-3.32193	-0.84944	0.0285692	-3.47393	-2.8365	-3.05889	-3.32193
		POC4	Cre12.g553800	-5.05889	-6.64386	0	-5.05889	0	0	0	0	0	-0.286304	0	0
		POC6	Cre16.g670850	0	-1.55639	-2.64386	-2.64386	-0.494109	-0.104697	-0.234465	-0.168123	-0.286304	-1.92504	-0.321928	-0.304006
		POC8	Cre02.g097950	0	-0.621488	0.226509	-1.152	0	-0.836501	-2	0.400538	1.18903	0	-2.39593	-0.234465
		POC9	Cre07.g357450	0.15056	0	0	-1.51457	0.0976108	0.238787	-0.168123	-0.340075	-3.64386	0	-3.18442	-3.47393
