## Supplementary material for "Identification of green lineage osmotic stress pathways": TableS5 (part 1 of 3)

### Sheet: Phenotypes
Table S5. Osmotic screens normalized log2 phenotypes for each mutat screen
	c_R1-NaCl_v_R1-TAP-Light_I	c_R2-Mannitol_v_R2-Control-TAP-Light_average	c_R2-Mannitol_v_R2-TAP-Light_I	c_R2-Mannitol_v_R2-TAP-Light_II	c_R2-NaCl_v_R2-Control-TAP-Light_average	c_R2-NaCl_v_R2-TAP-Light_I	c_R2-NaCl_v_R2-TAP-Light_II	c_R3-S#050-NaCl_50_v_R3-Control-TAP-Light_average	c_R3-S#050-NaCl_50_v_R3-S#002-Control-TAP-Light_II	c_R3-S#050-NaCl_50_v_R3-S#063-Control	c_R3-S#051-NaCl_100_v_R3-Control-TAP-Light_average	c_R3-S#051-NaCl_100_v_R3-S#002-Control-TAP-Light_II	c_R3-S#051-NaCl_100_v_R3-S#063-Control	c_R3-S#052-Mannitol_100_v_R3-Control-TAP-Light_average	c_R3-S#052-Mannitol_100_v_R3-S#002-Control-TAP-Light_II	c_R3-S#052-Mannitol_100_v_R3-S#063-Control	c_R3-S#053-Mannitol_200_v_R3-Control-TAP-Light_average	c_R3-S#053-Mannitol_200_v_R3-S#002-Control-TAP-Light_II	c_R3-S#053-Mannitol_200_v_R3-S#063-Control	c_R3-S#054-Mannitol_300_v_R3-Control-TAP-Light_average	c_R3-S#054-Mannitol_300_v_R3-S#002-Control-TAP-Light_II	c_R3-S#054-Mannitol_300_v_R3-S#063-Control	c_R3-S#055-PEG_5_v_R3-Control-TAP-Light_average	c_R3-S#055-PEG_5_v_R3-S#002-Control-TAP-Light_II	c_R3-S#055-PEG_5_v_R3-S#063-Control	c_R3-S#056-PEG_25_v_R3-Control-TAP-Light_average	c_R3-S#056-PEG_25_v_R3-S#002-Control-TAP-Light_II	c_R3-S#056-PEG_25_v_R3-S#063-Control	c_R3-S#057-PEG_75_v_R3-Control-TAP-Light_average	c_R3-S#057-PEG_75_v_R3-S#002-Control-TAP-Light_II	c_R3-S#057-PEG_75_v_R3-S#063-Control	c_R3-S#058-NaCl-CaCl_50_v_R3-Control-TAP-Light_average	c_R3-S#058-NaCl-CaCl_50_v_R3-S#002-Control-TAP-Light_II	c_R3-S#058-NaCl-CaCl_50_v_R3-S#063-Control	c_R3-S#059-NaCl-CaCl_100_v_R3-Control-TAP-Light_average	c_R3-S#059-NaCl-CaCl_100_v_R3-S#002-Control-TAP-Light_II	c_R3-S#059-NaCl-CaCl_100_v_R3-S#063-Control	c_R3-S#060-Hypo_10_v_R3-Control-TAP-Light_average	c_R3-S#060-Hypo_10_v_R3-S#002-Control-TAP-Light_II	c_R3-S#060-Hypo_10_v_R3-S#063-Control	c_R3-S#061-Hypo_25_v_R3-Control-TAP-Light_average	c_R3-S#061-Hypo_25_v_R3-S#002-Control-TAP-Light_II	c_R3-S#061-Hypo_25_v_R3-S#063-Control	c_R3-S#062-Hypo_75_v_R3-Control-TAP-Light_average	c_R3-S#062-Hypo_75_v_R3-S#002-Control-TAP-Light_II	c_R3-S#062-Hypo_75_v_R3-S#063-Control	c_R4-S#135-NaCl_50_v_R4-Control-TAP-Light_average	c_R4-S#135-NaCl_50_v_R4-S#102-Control-TAP-Light_I	c_R4-S#136-NaCl_100_v_R4-Control-TAP-Light_average	c_R4-S#136-NaCl_100_v_R4-S#102-Control-TAP-Light_I	c_R4-S#137-Mannitol_100_v_R4-Control-TAP-Light_average	c_R4-S#137-Mannitol_100_v_R4-S#102-Control-TAP-Light_I	c_R4-S#138-Mannitol_200_v_R4-Control-TAP-Light_average	c_R4-S#138-Mannitol_200_v_R4-S#102-Control-TAP-Light_I	c_R4-S#139-Mannitol_300_v_R4-Control-TAP-Light_average	c_R4-S#139-Mannitol_300_v_R4-S#102-Control-TAP-Light_I	c_R4-S#140-PEG_5_v_R4-Control-TAP-Light_average	c_R4-S#140-PEG_5_v_R4-S#102-Control-TAP-Light_I	c_R4-S#141-PEG_25_v_R4-Control-TAP-Light_average	c_R4-S#141-PEG_25_v_R4-S#102-Control-TAP-Light_I	c_R4-S#142-PEG_75_v_R4-Control-TAP-Light_average	c_R4-S#142-PEG_75_v_R4-S#102-Control-TAP-Light_I	c_R4-S#143-NaCl-CaCl_50_v_R4-S#149-TAP-Light_CaCl2	c_R4-S#144-NaCl-CaCl_100_v_R4-S#149-TAP-Light_CaCl2	c_R4-S#149-TAP-Light_CaCl2_v_R4-Control-TAP-Light_average	c_R4-S#145-Hypo_10_v_R4-Control-TAP-Light_average	c_R4-S#145-Hypo_10_v_R4-S#102-Control-TAP-Light_I	c_R4-S#146-Hypo_25_v_R4-Control-TAP-Light_average	c_R4-S#146-Hypo_25_v_R4-S#102-Control-TAP-Light_I	c_R4-S#147-Hypo_75_v_R4-Control-TAP-Light_average	c_R4-S#147-Hypo_75_v_R4-S#102-Control-TAP-Light_I	gene_name	description	defline	pdef	synonym	Pfam	Panther	KOG	ec	KO	Gene_Ontology_terms	best_arabidopsis_TAIR10_hit_name	best_arabidopsis_TAIR10_hit_symbol	best_arabidopsis_TAIR10_hit_defline
Cre01.g000017																																																																												["Cre01.g000017.t1.1","g2.t1","",""]
Cre01.g000033	-0.422415	0.0840444			-2.94182			-0.364638	0.03081	-0.395114	-0.491484	-0.0734907	-0.50176	-0.406462	-0.0198412	-0.426733	0.0819405	0.491279	0.0680441	-0.465859	-0.0831523	-0.515197	-0.34766	0.0621629	-0.363261	0.0088706	0.420309	0.00181604	0.0650919	0.462917	0.0219148	-0.273451	0.141403	-0.274511	0.19245	0.609782	0.184387	0.0461398	0.451693	0.0301732	-0.701152	-0.280047	-0.697962	-0.305531	0.121041	-0.323928	0.250983	0.268299	-0.688131	-0.723027	0.246844	0.27945	0.147599	0.184031	0.911451	0.960142	-1.0247	-0.999721	-1.40121	-1.37585	-0.119727	-0.107137	-0.051369	0.609774	0.152046	0.0191103	0.0542856	0.0495982	0.0803433	0.0544542	0.0843467					["Cre01.g000033.t1.1","g3.t1","",""]
Cre01.g000050																																																																								RWP14	putative RWP-RK domain transcription factor [PMID: 15785851], however the domain is non-canonical (RWPaqk)	RWP-RK transcription factor	(1 of 14) PF02042 - RWP-RK domain (RWP-RK)	["Cre01.g000050.t1.1","g4.t1","",""]	PF02042	PTHR32002					AT4G35590.1		RWP-RK domain-containing protein
Cre01.g000100	1.43696	0.556031	0.688948	0.426392	1.40371	1.50653	1.24177	0.425867	0.707523	0.482239	1.16381	1.46801	1.24038	0.100532	0.37336	0.167109	0.0415049	0.33705	0.114456	0.13478	0.403694	0.17229	0.150922	0.446952	0.222168	-0.560727	-0.263081	-0.480934	0.241712	0.525744	0.285383	-0.051354	0.249707	0.034433	-0.412534	-0.108995	-0.333749	0.463301	0.755061	0.534182	-0.0488664	0.258446	0.0411714	0.0982724	0.411051	0.166723	0.454987	0.323156	0.499005	0.314961	0.305574	0.189033	0.0181053	-0.0946111	-0.286842	-0.387298	-0.274045	-0.398215	-0.226043	-0.349825	-0.348168	-0.484726	0.01284	0.26097	-0.00918768	-0.094642	-0.208614	0.0805831	-0.0378193	-0.0662928	-0.185548					["Cre01.g000100.t1.1","g5.t1","",""]
Cre01.g000150																																																																								ZRT2		Zinc-nutrition responsive permease transporter	(1 of 6) K14709 - solute carrier family 39 (zinc transporter), member 1/2/3 (SLC39A1_2_3, ZIP1_2_3)	["Cre01.g000150.t1.2","g6.t1","Cre01.g000150.t1.1",""]	PF02535	PTHR11040,PTHR11040:SF44			K14709	GO:0055085,GO:0046873,GO:0030001,GO:0016020	AT2G04032.1	ZIP7	zinc transporter 7 precursor
Cre01.g000200	-2.56542	-0.315508	0.106717	-0.274425	-0.641984	-1.00665	-1.0506	0.0543967	0.119744	0.0357573	-0.199944	-0.292261	-0.378594	-0.104098	-0.0475778	-0.112532	0.0882536	-0.253252	-0.349505	0.000266295	-0.121829	-0.130601	0.0483881	-0.0526087	-0.070937	0.20251	0.0686566	-0.00789885	0.261575	0.284225	0.23728	-0.273943	-0.0784516	-0.294691	0.335751	0.0989199	0.172483	0.139836	0.215288	0.135706	-0.00519745	0.0615714	0.193279	0.0822386	-0.0726499	-0.0478074	0.321266	-1.03402	-0.181691	0.100253	0.311037	-0.20115	0.129669	-0.343171	-0.186421	-0.63745	-0.041527	-0.0838507	-0.109699	-0.149424	0.123304	0.431416	-0.0874261	-0.0893977	-0.00100835	0.248331	0.199255	0.300477	0.197482	0.191815	-0.0206158			Esterase, SGNH hydrolase-type		["Cre01.g000200.t1.1","g7.t1","",""]		PTHR34407
Cre01.g000250	0.323043	0.301069	0.266915	0.0549471	-1.22685	-1.25199	-0.977861	-0.248307	0.212632	-0.249105	0.569237	0.623665	0.638279	0.0795834	0.357773	-0.0686559	0.19902	0.37165	0.0361433	0.175776	0.379646	-0.0225415	0.280952	0.33848	0.35594	0.220725	0.338526	0.110204	0.37297	0.11907	0.204913	-0.0641039	0.000546795	-0.180586	-0.439168	-0.162795	-0.596211	0.296743	0.380673	0.131796	-0.378371	0.108224	-0.347504	0.157995	0.0638444	0.0380296	-0.590092	-0.737795	0.804548	0.715633	0.113997	0.112842	-0.0721779	-0.0897659	0.0334598	0.147171	-0.117092	-0.146133	-0.383096	-0.29271	-0.0914301	-0.153329	0.0937227	0.107624	0.00114788	-0.472192	-0.357192	-0.273863	-0.333902	-0.154803	-0.188489	SNR1		Predicted SNARE-associated Golgi protein	(1 of 2) PTHR12677:SF5 - TVP38/TMEM64 FAMILY MEMBRANE PROTEIN YDJX	["Cre01.g000250.t1.2","g8.t1","Cre01.g000250.t1.1",""]	PF09335	PTHR12677,PTHR12677:SF5				GO:0016021	AT1G22850.1		SNARE associated Golgi protein family
Cre01.g000300	0.855003	0.137808	-0.0828541	0.371084	-0.0910151	-0.31453	0.187467	0.228315	0.210658	0.123736	0.885948	0.524417	0.829925	0.284137	0.0282311	-0.0182215	0.308601	0.128866	0.399542	0.586902	0.45865	0.387044	-0.111906	-0.0127402	-0.0777257	-0.278576	-0.307046	-0.443774	0.262233	0.143794	0.0218311	-0.00228453	-0.0522065	0.148098	0.176838	-0.00860152	0.216357	0.264483	0.209073	0.203073	-0.022412	-0.0205085	0.245087	0.273541	0.0879287	0.364594	0.0680919	0.01001	0.741148	0.617547	0.374498	0.318214	-0.135615	-0.0181917	0.390684	0.35067	-0.0435264	0.0403086	0.0847801	0.0874157	-0.0134309	0.0521637	0.209118	0.0633941	0.0480556	-0.0149518	0.0768752	0.0920613	0.243771	-0.245452	-0.165894	GDP8	Predicted glycerophosphodiester phosphodiesterasehydrolase in the hydrolase, alpha/beta fold family.	Glycerophosphoryl diester phosphodiesterase family protein	(1 of 1) K13535 - cardiolipin-specific phospholipase (CLD1)	["Cre01.g000300.t1.1","g9.t1","",""]	PF00561	PTHR10992,PTHR10992:SF702	KOG4409	2.3.1.51	K13535		AT4G24160.1		alpha/beta-Hydrolases superfamily protein
Cre01.g000350		-0.00157467	0.0566806	-0.0552976	-3.4897	-3.54837	-3.49823	-0.161004	0.469958		-0.259391	1.2292		-0.957472	-0.0932088		0.257535	0.0276928		-0.499318	-0.670369		0.315536	0.269031		1.06445	1.43039		0.348337	-0.0574182		-0.171509	0.320286		0.475109	0.548606		1.01395	1.71553		0.641088	0.338013		0.40459	0.336276		-1.17637	0.670707	-4.29245	0.563378	0.269825	0.11172	0.269036	-0.140432	-1.33024	-0.768662	-0.28354	0.00587008	0.336961	-0.0738172	0.247757	0.233562	0.501699	1.48667	-0.120766	0.564377	0.735917	0.233874	0.458065	-0.0738705	0.403328		Predicted oxidoreductase; Oxidoreductase FAD/NAD(P)-binding; Ferredoxin reductase-type FAD-binding domain; Riboflavin synthase-like beta-barrel	possible oxidoreductase	(1 of 1) 1.14.13.12 - Benzoate 4-monooxygenase / p-hydroxybenzoate hydroxylase	["Cre01.g000350.t1.1","g10.t1","",""]	PF00175	PTHR19370,PTHR19370:SF123		1.14.13.12		GO:0055114,GO:0016491	AT1G15140.1		FAD/NAD(P)-binding oxidoreductase
Cre01.g000400	-5.77058	-0.331222	-0.324929	-0.338303	-2.85149	-2.8753	-2.89087	0.406227	0.137016	0.629986	-0.222377	-0.469043	0.0215811	0.098687	-0.179351	0.332651	-0.00631128	-0.261632	0.234027	-0.0299325	-0.311884	0.174964	-0.284049	-0.538885	-0.0454158	0.276081	0.0228597	0.523261	0.0902973	-0.176537	0.301355	-0.349535	-0.59934	-0.0963606	-0.188078	-0.435405	0.0580936	-0.306378	-0.565483	-0.0681095	-1.46878	-1.71233	-1.21135	-0.505528	-0.743615	-0.26969	0.250583	-0.202789	-0.12193	-1.50951	-1.41118	0.154671	1.03239	0.980978	0.52856	1.90229	0.530808	0.77116	-0.0906736	-0.149576	0.173675	0.0967081	-0.90051	-0.108786	0.677082	-0.0194105	0.367842	-0.293851	-0.449638	0.2207	0.306223	AXL3	belongs to a tandem cluster of three related genes for GT77 family proteins	Arabinose chain extension enzyme like protein 3	(1 of 6) PTHR10994:SF61 - RETICULON-LIKE PROTEIN	["Cre01.g000400.t1.2","Cre01.g000400.t1.1","g11.t1",""]	PF03407	PTHR10994,PTHR10994:SF61					AT2G35610.1	XEG113	xyloglucanase 113
Cre01.g000450	-0.239332	0.334593	0.588395	0.229207	2.04314	2.23577	1.88188	0.605161	0.521197	0.68945	0.314443	-0.0818045	0.538308	-0.0683366	-0.0890992	0.0261572	-0.0485398	-0.152831	0.0523281	-0.170324	-0.601857	0.0144794	-0.0545439	-0.206892	0.163995	-0.178302	-0.137064	-0.0141963	-0.0445504	-0.460966	0.146414	0.0732149	0.199242	0.186919	0.419662	0.0940831	0.611114	-0.524531	0.303467	-0.425734	0.865541	0.616746	0.983496	-0.01024	-0.0682131	0.0861273	0.67657	0.983318	-0.15499	-0.0687235	-0.349676	-0.189566	-0.127819	0.0297746	-0.201664	-0.0254685	-0.0371422	0.277267	0.137619	0.452415	0.0982905	0.262386	0.360196	0.00842527	-0.0672677	0.416467	0.579147	0.225127	0.389367	0.120308	0.277705	AXL2	belongs to a tandem cluster of three related genes for GT77 family proteins	Arabinose chain extension enzyme like protein 2	(1 of 6) PTHR10994:SF61 - RETICULON-LIKE PROTEIN	["Cre01.g000450.t1.2","g12.t1","Cre01.g000450.t1.1",""]	PF03407	PTHR10994,PTHR10994:SF61					AT2G35610.1	XEG113	xyloglucanase 113
Cre01.g000500		0.627496	0.600856	0.6478	6.4578	6.40107	6.44581	0.613721	0.741647	0.862412	2.03661	3.16001	3.27843	-0.136268	-0.050067	0.0897303	0.506143	0.0489943	0.172449	0.157863	-0.0638174	0.0508265	-0.239524	-0.887813	-0.766549	0.160413	0.0280666	0.156263	0.194706	-0.161343	-0.0556561	0.0961278	-0.0589506	0.0718237	0.958725	0.593745	0.715038	-0.622403	-0.608069	-0.4829	-0.163296	-1.5558	-1.42702	0.507504	-0.22193	-0.120209	0.765593	0.57708	2.02306	1.78234	0.0725299	-0.100693	0.37568	0.206282	0.444009	0.286871	-0.872874	-1.05372	-0.0255327	-0.205996	-0.0797816	-0.273021	0.669749	-0.0772241	0.167724	0.0526386	-0.118015	0.443139	0.268055	-0.0286426	-0.204579	AXL5	belongs to a tandem cluster of three related genes for GT77 family proteins	Arabinose chain extension enzyme like protein 5	(1 of 6) PTHR10994:SF61 - RETICULON-LIKE PROTEIN	["Cre01.g000500.t1.1","g13.t1","",""]	PF03407	PTHR10994,PTHR10994:SF61					AT2G35610.1	XEG113	xyloglucanase 113
Cre01.g000550		-0.0156566	0.0241281	-0.0625515	-6.71118	-6.70149	-6.79037	-0.344795	-0.835997	-0.295406	-1.03353	-1.50219	-0.963946	0.0415741	-0.458455	0.101168	-0.483199	-0.960511	-0.417231	-0.049613	-0.553556	-0.0190865	0.324173	-0.152654	0.388436	0.282184	-0.193027	0.354994	0.13977	-0.349055	0.176458	0.333755	-0.138041	0.412559	-0.585888	-1.05521	-0.514087	8.69432e-05	-0.48101	0.0639846	-0.37322	-0.838765	-0.290166	-0.361071	-0.82115	-0.299604	-0.213416		-1.91415		0.191697		-0.807837		-0.239791		0.0313399		-0.475039		0.0282364		-0.733099	-0.760139	0.251161	-0.775501		-0.220079		-0.408586				Putative nucleotide-diphospho-sugar transferase	(1 of 6) PTHR10994:SF61 - RETICULON-LIKE PROTEIN	["Cre01.g000550.t1.2","g14.t1","Cre01.g000550.t1.1",""]	PF03407	PTHR10994,PTHR10994:SF61					AT2G35610.1	XEG113	xyloglucanase 113
Cre01.g000600	-0.784092	0.786793	0.976703		-3.19923	2.21745		0.111454	-0.481208	-0.671659	0.336359	-0.567065	-0.759861	-0.592687	-1.08325	-1.25467	0.869805	-0.050914	-0.238676	1.03271	0.275382	0.0788096	-0.180605	-0.168867	-0.358818	-0.390833	-0.34084	-0.52386	0.493727	0.459007	0.253478	0.181132	-0.109789	-0.290231	0.30227	0.682123	0.4922	0.565277	0.056252	-0.129795	0.269579	0.471993	0.289551	-0.0725116	-0.478582	-0.688078	0.226914		-0.309398		-0.214827		0.235726		-0.202619		-0.277349		-0.827747		-0.496432		-1.00104	-0.486848	0.142396	0.013147		-0.0431227		-0.161342				Predicted WD-4 repeat family protein / notchless protein, putative	(1 of 1) K14855 - ribosome assembly protein 4 (RSA4, NLE1)	["Cre01.g000600.t1.2","g15.t1","Cre01.g000600.t1.1",""]	PF08154,PF00400	PTHR19848,PTHR19848:SF0			K14855	GO:0005515	AT5G52820.1		WD-40 repeat family protein / notchless protein, putative
Cre01.g000650	0.336482	0.0596138	-0.248662	0.136837	0.232659	-0.187507	-0.755595	0.500398	-0.141485	0.0666933	0.348487	0.184091	0.253252	0.0780814	-0.134256	-0.13419	0.201655	-0.222054	0.178915	0.14039	-0.453973	0.0822088	0.292541	-0.129112	0.0500624	-0.0949982	-0.193672	-0.137965	-0.234108	-0.760549	-0.260233	0.069815	0.00634148	0.0599107	-0.0157403	-0.0577077	-0.0326467	0.119689	-0.229146	-0.299506	0.0655416	-0.337342	0.0857836	0.130349	-0.376868	-0.291277	0.274534	0.284246	0.254701	0.0745267	0.00427289	0.0658086	0.11811	0.00166842	-0.0557032	-0.15229	-0.0638085	-0.158852	0.0245534	0.00947569	-0.179371	-0.327576	0.239218	0.338067	-0.259043	-0.0471174	0.00936517	-0.470298	-0.447158	-0.102727	-0.115993	AMX2	possibly peroxisomal; contains PTS1 canonical sequence	Copper amine oxidase	(1 of 2) 1.4.3.21 - Primary-amine oxidase / Copper amine oxidase	["Cre01.g000650.t1.1","g16.t1","",""]	PF02728,PF02727,PF01179	PTHR10638,PTHR10638:SF18	KOG1186	1.4.3.21	K00276	GO:0055114,GO:0048038,GO:0009308,GO:0008131,GO:0005507	AT2G42490.1		Copper amine oxidase family protein
Cre01.g000700		0.635503	0.94623	0.557458	-1.12343	-6.1821	-6.57307	0.683124	0.715486	0.300396	1.34373	1.39863	0.981199	0.0113601	0.0348947	-0.361163	0.42505	0.471301	0.0589009	-0.129273	-0.109652	-0.530863	0.294491	0.341227	-0.0733637	0.637895	0.686247	0.278588	0.158805	0.193543	-0.236625	0.369038	0.420805	0.0157245	0.0805724	0.134818	-0.279743	-0.583768	-0.541301	-0.951987	-0.85013	-0.792112	-1.19919	0.523754	0.587239	0.153105	0.459218	0.166881	-0.121922	-0.466471	0.132993	-0.144055	0.313688	0.0404659	-0.0816521	-0.342614	0.119805	-0.16487	0.0989967	-0.185291	0.678761	0.381698	0.608429	0.546612	-0.416528	0.170982	-0.103496	-0.161785	-0.440693	-0.0514532	-0.331214		Predicted zinc finger, RING-type; leucine-rich repeat family protein	zinc finger protein	(1 of 2) PTHR14155//PTHR14155:SF170 - RING FINGER DOMAIN-CONTAINING // SUBFAMILY NOT NAMED	["Cre01.g000700.t1.1","g17.t1","",""]	PF13639	PTHR14155,PTHR14155:SF170	KOG1493			GO:0008270,GO:0005515	AT3G03550.1		RING/U-box superfamily protein
Cre01.g000750	2.32381	-0.0590145	-0.0594721	-0.0659441	0.323857	0.38721	0.284632	0.830796	0.526977	0.458215	0.529208	0.966677	1.11333	0.284027	0.0558617	0.198269	0.307309	-0.180389	0.265836	0.159251	-0.249494	0.177301	0.38981	-0.0489969	0.372169	0.0352566	-0.0947652	0.156586	0.0637492	-0.0549794	0.235199	0.455632	0.252183	0.286057	0.291016	0.171161	0.320364	0.301472	-0.492727	0.0633363	-0.361575	-0.581166	-0.374294	-0.229375	-0.357737	-0.018927	0.525634	0.354351	1.24649	1.30121	0.338584	0.237213	0.235573	0.164285	0.221688	0.0934432	-0.157147	-0.246123	-0.173197	-0.270382	-0.217661	-0.378017	0.318589	0.319273	-0.320112	-0.155496	-0.23486	-0.234021	-0.216348	-0.150461	-0.400529		Predicted zinc finger, RING-type protein; Tmemb_185A domain containing protein	zinc finger protein	(1 of 2) PTHR14879 - CASPASE REGULATOR, RING FINGER DOMAIN-CONTAINING	["Cre01.g000750.t1.1","g18.t1","",""]	PF13920	PTHR14879	KOG4172	6.3.2.19			AT4G24204.3		RING/U-box superfamily protein
Cre01.g000800	0.6738	-0.476175	-0.470226	-1.36937	1.43087	1.82524	0.0868632	-0.214312	-0.75088	-0.125569	-0.751077	-3.05146	1.14423	-0.623364	-1.01204	-0.681139	-0.456904	-0.967583	-0.36358	-0.27168	-0.589877	-0.432913	-0.0327456	0.0665719	-0.55064	-0.637739	-1.17585	-0.508045	0.146627	0.088164	-0.253062	-0.391369	-1.18801	0.00626306	-0.874461	-1.80657	-0.345882	-0.00816605	-0.690681	0.251137	0.389476	-0.154765	0.545214	-0.263821	-0.659	-0.273265	-0.536935	-0.690565	-1.66456	-1.87041	-1.14879	-1.28713	0.148563	0.0140473	-0.661681	-0.783937	-0.190973	-0.336942	-0.0827637	-0.228345	-0.843255	-1.00161	-0.448225	-0.949158	0.00516864	-0.015935	-0.151706	0.226596	0.0863946	0.333957	0.192903	CGL136		Conserved in the Green Lineage		["Cre01.g000800.t1.2","g19.t1","Cre01.g000800.t1.1",""]		PTHR36006,PTHR36006:SF2					AT1G78995.1
Cre01.g000850	0.0692088	0.996804	0.887637	1.11004	1.65151	1.51224	1.73244	0.091232	0.071372	-0.248228	0.0197331	0.022418	-0.299528	0.586866	0.558179	0.257611	0.298875	0.292905	-0.0240056	0.226027	0.193426	-0.132296	0.259237	0.253752	-0.0653488	-0.309619	-0.313489	-0.625658	-0.543331	-0.560814	-0.895492	0.362847	0.362393	0.0528022	0.455187	0.457211	0.13814	0.117141	0.107386	-0.20781	-0.0857337	-0.079937	-0.391528	0.34462	0.355883	0.0172382	0.758049	0.387288	-0.732004	-1.15498	-0.459797	-0.815269	-0.120369	-0.472015	0.0585199	-0.280867	0.0341919	-0.328908	0.222606	-0.140106	-0.26915	-0.644638	0.874413	0.310377	-0.548133	-0.121191	-0.474094	0.315109	-0.0422241	0.252575	-0.105611	CPLD38		Conserved in the Plant Lineage and Diatoms	(1 of 1) PF11460 - Protein of unknown function (DUF3007) (DUF3007)	["Cre01.g000850.t1.2","g20.t1","Cre01.g000850.t1.1",""]	PF11460	PTHR35734,PTHR35734:SF1					AT3G17930.1
Cre01.g000900								-0.224637	0.0582806	-0.196359	-1.872	-1.56654	-1.82353	-0.558083	-0.283992	-0.5196	0.176773	0.473581	0.221631	0.186129	0.456305	0.195545	-0.757797	-0.460505	-0.714645	-0.41646	-0.117552	-0.364761	-0.302949	-0.0176553	-0.287373	-0.732975	-0.430651	-0.675281	-0.368935	-0.0641332	-0.318244	-1.02176	-0.728738	-0.978973	-0.743935	-0.435361	-0.681991	-0.633366	-0.319325	-0.593009	0.286273	0.404169	-6.33171	-6.26603	0.0666622	0.199848	0.76274	0.899751	0.897504	1.04677	-0.293468	-0.167911	-0.166891	-0.0409458	-0.60845	-0.495281	-0.0779385	-0.801521	-0.197982	0.606859	0.742614	-0.147136	-0.0158111	-0.19181	-0.0613378	CPLD20	Predicted protein of unknown function containing DUF135 domain; Conserved expressed protein	Conserved in the Plant Lineage and Diatoms	(1 of 2) PF07082 - Protein of unknown function (DUF1350) (DUF1350)	["Cre01.g000900.t1.2","Cre01.g000900.t1.1","g21.t1",""]	PF07082	PTHR34127,PTHR34127:SF2					AT5G47860.1		Protein of unknown function (DUF1350)
Cre01.g000950		0.458562	0.499546	0.41193	0.81618	0.827067	0.737253	0.00638204	0.114422	0.24191	-2.20129	-2.0707	-1.94556	-0.204248	-0.105035	0.0414849	-0.117505	0.00442467	0.134602	-0.946237	-0.850939	-0.729572	-0.283688	-0.161274	-0.0332868	-0.122486	0.00154337	0.136462	-0.77742	-0.667004	-0.554594	-0.0493593	0.0780859	0.215583	-0.607789	-0.477865	-0.349848	0.452765	0.570909	0.702801	0.111209	0.244905	0.380402	-0.665381	-0.526218	-0.417775	1.63754	1.43706	-1.19361	-1.44631	0.777286	0.592095	0.222015	0.0406489	-0.117602	-0.286708	0.0044569	-0.188362	0.941279	0.748848	0.274011	0.0688039	0.655082	0.433738	0.0123324	0.526295	0.343674	0.688366	0.501315	0.854331	0.666427	MFT13	Similar to MFS-1 sugar transporter with Spinster-like transmembrane topology	Major facilitator superfamily transporter	(1 of 3) PTHR23505//PTHR23505:SF21 - FAMILY NOT NAMED // SPHINGOLIPID TRANSPORTER SPINSTER HOMOLOG 1-RELATED	["Cre01.g000950.t1.1","g22.t1","",""]	PF07690	PTHR23505,PTHR23505:SF21	KOG1330			GO:0055085,GO:0016021	AT5G64500.1		Major facilitator superfamily protein
Cre01.g001000		0.0410028	-0.199851	0.329457	1.06467	0.793718	1.32083																																																																					["Cre01.g001000.t1.1","g23.t1","",""]
Cre01.g001100	1.07353	-0.570099	-1.19129	-0.756713	-0.961106	-0.381576	-4.94194	-0.0191524	0.371809	-0.384656	-1.58719	-0.548351	-1.93249	-0.364915	0.0825341	-0.639185	0.340205	0.535413	-0.00871894	-0.215422	-0.392426	-0.45211	0.274533	0.342858	0.396853	0.413272	0.660334	0.741524	-0.160951	-0.161805	-0.391478	-0.082923	0.0134724	0.0871965	0.25447	0.765941	-0.0886206	0.00537075	0.151098	-0.345624	0.812939	0.75489	0.481101	0.121116	-0.0764596	-0.0168557	0.512099	0.500185	-2.4179	-2.48202	0.552485	0.555861	0.877267	0.884468	-0.789125	-0.903625	0.328244	0.192751	0.560578	0.333471	0.451668	0.306778	0.557556	-0.574962	0.157247	0.532782	0.510022	0.665807	0.667323	0.293238	0.274768					["Cre01.g001100.t1.2","g25.t1","Cre01.g001100.t1.1",""]
Cre01.g001150	-2.06007	0.129129	0.0624682	0.139518	-1.01799	0.144874	-1.06882	0.344296	-0.0690184	-0.096983	0.558516	0.286683	0.335582	-0.0823824	-0.119263	-0.14941	0.221786	-0.087329	0.0086477	-0.106808	-0.532863	-0.449226	-0.113983	-0.512923	-0.308908	-0.271108	-0.404983	-0.300798	-0.0298647	-0.385336	-0.361727	0.18026	-0.0628236	0.0404687	0.420759	0.0611599	0.0602506	0.417184	0.214523	0.10851	-0.12438	-0.245251	-0.113264	0.225401	-0.15679	0.0756916	-0.133183	-0.00653342	0.548959	0.461508	-0.0768776	-0.0233232	-0.00934015	-0.205942	-0.0671674	-0.114337	-0.193648	-0.0418767	0.0286809	0.167061	0.10306	0.0835948	0.100452	-0.250757	-0.156807	0.0162903	-0.0450076	0.086985	-0.0331285	-0.16794	-0.0333458					["Cre01.g001150.t1.1","g26.t1","",""]
Cre01.g001200	0.229655	-0.0967957	0.0626435	-0.248515	0.135438	0.126553	0.0783702	0.520927	0.22016	0.899255	-0.412067	0.0379577	0.789333	0.271214	-0.148324	0.330852	0.171234	-0.113827	0.174548	0.000979004	-0.208641	0.20663	0.26291	-0.1894	0.376595	0.40755	-0.186627	0.563892	0.149207	-0.367472	0.332946	0.300031	-0.297621	0.374901	0.57722	0.0872531	0.65041	0.589591	0.0852283	0.843353	0.924872	0.312833	0.748039	0.294043	-0.190632	0.365679	0.250471	0.207047	0.411616	0.126621	0.162533	0.108403	0.412543	0.198875	0.122368	-0.0790403	-0.0934201	-0.318542	0.0580596	-0.166675	0.204748	-0.00969465	0.249841	0.178188	0.0629179	0.273703	0.0587792	0.299669	0.0558888	-0.106286	-0.21499	MAPKKK14	Mitogen activated protein kinase kinase kinase	Mitogen-Activated Protein Kinase Kinase Kinase	(1 of 268) PTHR23257 - SERINE-THREONINE PROTEIN KINASE	["Cre01.g001200.t1.1","g27.t1","",""]	PF07714	PTHR23257		2.7.11.1		GO:0006468,GO:0004672	AT3G46920.1		Protein kinase superfamily protein with octicosapeptide/Phox/Bem1p domain
Cre01.g001250								-0.568091			-0.583823			-2.28651			0.045322			-0.466804			-1.19299			-0.610398			-0.583283			0.525308			-0.644379			-0.233926			0.6246			-1.45802																																["Cre01.g001250.t1.2","g28.t1","Cre01.g001250.t1.1",""]
Cre01.g001300	0.517769	0.134512	0.0517114	0.383246	-0.623665	1.39226	2.51495	0.139085	-0.327	0.149425	0.367322	-0.295139	0.361377	0.567754	0.0869376	0.540852	0.66034	0.196794	0.508877	-0.105893	-0.377594	-0.203968	0.182033	-0.287515	0.117694	0.104631	-0.0617537	-0.0399898	0.126359	-0.330535	-0.0543838	0.427059	-0.0628787	0.466813	0.214095	-0.0833873	0.246848	0.91659	0.694717	0.851886	0.522831	0.19609	0.566837	0.356391	0.297264	0.378809	0.638041	0.0734368	0.648885	0.610088	0.202161	0.258725	-0.0900842	-0.106305	0.0434667	-0.00758378	-0.176313	-0.289845	-0.422582	-0.347396	-0.161712	-0.186631	-0.0931889	0.351614	-0.250329	0.0566496	0.210431	0.242299	0.323788	-0.0656626	0.0283627			ankryin repeat containing protein	(1 of 20) PTHR19862:SF14 - WD REPEAT-CONTAINING PROTEIN 48	["Cre01.g001300.t1.1","g29.t1","",""]		PTHR19862,PTHR19862:SF14
Cre01.g001350	-0.384848	0.283751	0.138447	0.441452	1.57739	1.40199	1.60855	0.156122	0.286098	0.324614	0.546599	0.69912	0.848781	-0.0172572	-0.0657219	0.220616	-0.0976281	-0.123376	-0.159749	-0.426645	-0.30941	-0.311245	0.0240829	-0.0863762	0.138797	0.382488	0.234759	0.511769	-0.185858	-0.223119	-0.121636	-0.0396818	0.0861197	0.0959309	0.0622598	0.174912	0.182514	0.529337	0.414931	0.499053	-0.0405432	-0.0976337	0.0479937	-0.0679224	-0.0807661	-0.0374159	0.200797	0.323241	1.49264	1.67522	-0.700675	-0.562942	-0.0167845	0.115961	0.0204631	0.265521	0.151171	0.313551	0.448533	0.53376	-0.0957864	0.0472062	-0.0558243	-0.30755	-0.0456834	0.199991	0.42089	-0.0856917	0.0824554	0.0710917	0.273194		ATP-binding cassette (ABC) transporter with ATPase, AAA+ type, core	ABC transporter	(1 of 3) 3.6.3.47 - Fatty-acyl-CoA-transporting ATPase	["Cre01.g001350.t1.2","g30.t1","Cre01.g001350.t1.1",""]	PF05992,PF00005,PF06472	PTHR11384,PTHR11384:SF3	KOG0060	3.6.3.47		GO:0016021,GO:0006810,GO:0005215,GO:0016887,GO:0005524,GO:0055085,GO:0042626	AT1G54350.1		ABC transporter family protein
Cre01.g001400	-1.24366	0.408188	0.405226	0.403975	0.122365	0.0162625	0.17112	0.330207	0.236043	0.176604	0.389817	-0.262117	-0.373809	-0.0699062	0.0939279	-0.220591	0.157066	-0.0266031	-0.083352	0.323938	0.293962	0.0757696	-0.200325	-0.0417666	-0.135366	-0.108214	0.0470146	-0.119698	0.0364286	0.117157	0.0174749	0.0785478	0.196521	0.0104835	0.608422	0.388531	0.16098	0.318097	0.563259	0.254698	-0.0670765	-0.174754	-0.161062	0.092078	0.361992	0.241021	0.335513	0.410499	0.12682	-0.161901	0.150347	0.30715	0.198629	0.1524	0.240895	0.150301	0.0369653	0.0522113	0.109974	0.0249736	0.164832	0.0571441	0.492191	0.750325	-0.11243	0.13106	-0.0100438	-0.0216114	-0.0828593	0.205898	0.096936	ZMP1	Similar to leishmanolysin-like peptidase (peptidase M8 family); neutral zinc metallopeptidases; zinc-binding site	Zinc-metallopeptidase-like protein	(1 of 1) 3.4.24.36 - Leishmanolysin / Promastigote surface endopeptidase	["Cre01.g001400.t1.1","g31.t1","",""]	PF01457	PTHR10942,PTHR10942:SF0		3.4.24.36	K13539	GO:0016020,GO:0007155,GO:0006508,GO:0004222	AT5G42620.2		metalloendopeptidases;zinc ion binding
Cre01.g001450	-0.270134	-1.01091	-1.54892	-0.126102	-1.9336	-2.5017	-1.08108	-0.174608	0.225324	-0.411141	-1.49718	-1.0747	-1.71351	-0.431395	-0.0402904	-0.657723	0.0827328	0.496555	-0.137221	-0.284288	0.102902	-0.539683	-0.586281	-0.171975	-0.80794	-0.451614	-0.0356923	-0.664726	-0.169316	0.232993	-0.41855	-0.519973	-0.100636	-0.727091	-0.388697	0.0331193	-0.602817	-0.153072	0.256966	-0.375095	-0.582974	-0.157385	-0.785841	-0.439561	-0.00850563	-0.664015	-0.217086	-0.104784	-1.98068	-1.92059	-0.524874	-0.397283	0.236478	0.367895	0.704873	0.848549	-0.169879	-0.0499158	-1.05342	-0.933069	-0.476406	-0.368831	-0.220785	0.908809	-0.290098	-0.0239695	0.106191	-0.273421	-0.14769	-0.0540749	0.0708032		Contains IQ calmodulin-binding region and P-loop containing nucleoside triphosphate hydrolase domain	Predicted protein		["Cre01.g001450.t1.2","Cre01.g001450.t1.1","g32.t1",""]
Cre01.g001501																																																																								OPR1	octotricoPeptide (octatricoPeptide) Repeat (OPR) Protein	OctotricoPeptide Repeat Protein		["Cre01.g001501.t1.1","g33.t1","",""]
Cre01.g001550																																																																								TIF3		Predicted translation initiation factor 3	(1 of 1) K02520 - translation initiation factor IF-3 (infC, MTIF3)	["Cre01.g001550.t1.1","g34.t1","",""]	PF05198,PF00707	PTHR10938			K02520	GO:0006413,GO:0003743	AT2G24060.1		Translation initiation factor 3 protein
Cre01.g001600		-0.93459	-0.909886	-0.893005	-8.80432	-8.81988	-8.85869	-0.503035	-0.747247	-0.576762	-1.06295	-1.28461	-1.11647	-0.0846984	-0.337737	-0.14822	-0.0732426	-0.303564	-0.13039	-0.053383	-0.310335	-0.145972	0.0181876	-0.211649	-0.0406653	0.124589	-0.103632	0.0742834	-0.0272951	-0.26913	-0.113723	-0.176141	-0.400947	-0.220453	-0.755442	-0.977769	-0.806756	-0.5352	-0.769306	-0.594418	-1.58888	-1.80744	-1.62894	-0.156627	-0.369715	-0.218275	0.321373	0.489237	-0.61077	-0.495118	0.430782	0.613935	0.462834	0.649812	0.818719	1.01796	0.141306	0.316832	0.230261	0.406173	0.14791	0.311047	-0.186499	-0.840565	0.275312	-0.0703549	0.115368	-0.0774252	0.103867	0.476149	0.656589			Predicted protein containing BTB/POZ fold domain (involved in protein binding)	(1 of 55) PF00651 - BTB/POZ domain (BTB)	["Cre01.g001600.t1.2","Cre01.g001600.t1.1","g35.t1",""]	PF00651	PTHR26379				GO:0005515	AT5G19330.1	ARIA	ARM repeat protein interacting with ABF2
Cre01.g001650		-0.343174	0.0612957	-0.671907	-8.80432	-8.81988	-8.85869	0.0110387	0.0128505	0.0305902	-0.585668	-0.561312	-0.545917	0.458303	0.451288	0.48806	0.218898	0.2346	0.255029	0.491379	0.48045	0.492069	0.0514672	0.0676535	0.0858927	0.444766	0.462568	0.487738	0.141422	0.14561	0.148272	-0.244012	-0.222795	-0.195046	-0.549194	-0.525498	-0.507229	0.463298	0.475215	0.497359	0.0497401	0.0772087	0.102957	-0.00912501	0.0238101	0.0225051	0.0351834	-0.127018	0.286652	0.0722383	0.838286	0.691374	-0.0512842	-0.194371	0.36353	0.232703	0.0725359	-0.0820037	-0.0187215	-0.172874	0.589214	0.422286	0.108998	0.428953	0.200986	0.230998	0.0866555	-0.318722	-0.467495	0.0685195	-0.0811054			Predicted ankryin-repeat containing protein	(1 of 6) PF12796//PF13637 - Ankyrin repeats (3 copies) (Ank_2) // Ankyrin repeats (many copies) (Ank_4)	["Cre01.g001650.t1.2","Cre01.g001650.t1.1","g36.t1",""]	PF13637,PF12796	PTHR24198					AT4G19150.1		Ankyrin repeat family protein
Cre01.g001657																																																																								DAB1	May contain additional coding sequence in intronic N-island PMID: 27175017	Dynein assembly factor	(1 of 1) PTHR22118//PTHR22118:SF14 - FAMILY NOT NAMED // DYNEIN ASSEMBLY FACTOR 3, AXONEMAL	["Cre01.g001657.t1.1","g37.t1","",""]	PF14737	PTHR22118,PTHR22118:SF14
Cre01.g001664	-1.85949	0.643863	0.581168	0.466406	-1.67613	-1.66638	-1.75539	0.142029	-0.126481	0.153727	-1.48067	-1.52791	-1.35897	0.370075	0.460033	0.839585	-0.0632199	0.00547185	0.276676	0.268832	0.499558	0.764786	-0.349685	-0.0739193	0.243096	0.0233771	-0.0304184	0.595394	-0.317238	-0.0713128	0.201747	0.311133	0.260754	0.441943	-0.267754	0.212262	0.512392	0.0156981	-0.0935732	0.434142	-0.076393	0.407396	0.715812	-0.314072	0.175184	0.429843	-0.0385946	-0.118724	-4.82113	-0.425435	-1.17903	-0.663967	0.772398	0.328078	0.263706	-0.295219	0.0231876	0.288185	0.442722	0.423236	0.171374	0.283868	-0.599509	0.195805	0.417024	-0.104226	-0.163754	0.0405218	0.0938589	-0.235629	-0.160728					["Cre01.g001664.t1.1","Cre58.g791600.t1.1","g38.t1","Cre58.g791600.t1.2"]
Cre01.g001671		0.117993	-0.140414	0.432831	-8.80432	-8.81988	-8.85869	-0.402303	-0.247767	-0.338102	-2.02501	-1.84793	-1.94061	0.153622	0.299331	0.228028	0.222662	0.391088	0.303442	0.0649814	0.206776	0.11032	-0.103681	0.0652294	-0.0246062	-0.148742	0.0217838	-0.0611201	0.0952774	0.25219	0.146777	-0.582947	-0.409005	-0.489331	-0.699382	-0.522962	-0.612768	-0.79709	-0.632449	-0.71838	-0.335562	-0.155369	-0.237695	-0.156299	0.0293601	-0.0800195	-0.664824	-0.348343	-4.29553	-4.03126	0.162143	0.493914	0.55619	0.891786	0.697756	1.04561	-0.199173	0.12497	-0.719693	-0.395163	-0.312853	-0.00109838	-0.45781	0.0222389	-0.0515781	-0.0975811	0.236759	-0.0502595	0.27965	-0.0707813	0.258276					["Cre01.g001671.t1.1","g39.t1","",""]
Cre01.g001678	-1.62611	-0.125356	-0.0615792	-0.165245	-2.21392	-1.92254	-1.93344	0.302719	0.151206	0.090957	0.147057	0.394128	0.709434	0.243667	0.161011	0.140214	0.617222	0.562319	0.469109	0.442061	0.17447	0.341685	0.217836	-0.0395084	0.112741	-0.0698416	-0.128487	-0.171606	0.163008	-0.044592	-0.0614553	0.36795	0.282239	0.197143	0.568781	0.371454	0.390972	0.121916	-0.226383	0.0956724	0.0988451	0.0973165	-0.0224606	0.106198	-0.176943	-0.131539	0.186151	0.234002	-0.615952	-0.351161	0.334734	0.611621	0.232676	0.423965	0.310109	0.525732	-0.0749688	0.0986549	0.110117	0.211429	0.12508	0.230583	-0.0275097	-0.0718088	0.158299	0.00561985	0.0576219	0.192994	0.126487	-0.059306	-0.100205				(1 of 7) PTHR23257//PTHR23257:SF474 - SERINE-THREONINE PROTEIN KINASE // SUBFAMILY NOT NAMED	["Cre01.g001678.t1.1","g40.t2","Cre58.g791550.t1.1",""]	PF07714	PTHR23257,PTHR23257:SF474	KOG0192	2.7.11.1		GO:0006468,GO:0004672	AT5G57610.1		Protein kinase superfamily protein with octicosapeptide/Phox/Bem1p domain
Cre01.g001700	-1.02786	0.75524	0.809489	0.694509	0.642784	0.666935	0.549758	-0.19555	0.139992	0.0896689	0.0441492	0.582286	0.256676	0.264231	0.430927	0.609761	0.0232505	0.271686	0.328247	0.173899	0.6601	0.347364	-0.253669	0.292995	0.0965295	-0.335988	0.187573	-0.192335	-0.00966297	0.441858	0.169963	-0.232046	-0.025495	0.0359881	-0.0649715	0.144058	-0.0429015	0.000680115	0.197931	0.0148464	-0.100842	0.11196	0.0802862	-0.362464	0.248326	-0.158058	-0.523164	-0.907221	0.221016	-0.0387197	0.255237	-0.0809232	0.357659	0.0872032	-0.0684328	-0.244582	0.0280875	-0.146133	0.429195	0.152324	-0.115851	-0.328101	0.134905	0.229611	0.077028	-0.0338955	-0.199342	0.376734	0.006106	0.198338	-0.173143				(1 of 268) PTHR23257 - SERINE-THREONINE PROTEIN KINASE	["Cre01.g001700.t1.1","g42.t1","",""]	PF07714	PTHR23257	KOG0192	2.7.11.1		GO:0006468,GO:0004672	AT3G46920.1		Protein kinase superfamily protein with octicosapeptide/Phox/Bem1p domain
Cre01.g001750		0.354224	0.346139	0.355124	4.08026	4.04208	4.04887	0.604736			2.82479			-0.470713			1.51449			0.637619			0.0622712			0.544188			0.71558			0.558576			1.3023			0.34956			0.0975024			0.227033			0.691705	0.466165	2.66807	2.39031	0.168995	-0.0412551	-0.461879	-0.668304	0.0264062	-0.167759	-0.602484	-0.820362	-0.139809	-0.3573	0.616521	0.386254	0.287226	1.26849	-0.200208	-0.24185	-0.449531	-0.181275	-0.393386	0.425013	0.212049	TIG1	Involved in protein folding; contains a peptidyl-prolyl cis-trans isomerase (FKBP-type) domain and N- and C-terminal domains involved in ribosome-binding; probably located in chloroplast stroma	chloroplast trigger factor	(1 of 1) PTHR30560//PTHR30560:SF3 - TRIGGER FACTOR CHAPERONE AND PEPTIDYL-PROLYL CIS/TRANS ISOMERASE // TRIGGER FACTOR-LIKE PROTEIN TIG	["Cre01.g001750.t1.2","g43.t1","Cre01.g001750.t1.1",""]	PF05698,PF05697	PTHR30560,PTHR30560:SF3		5.2.1.8		GO:0015031,GO:0006457	AT5G55220.1		trigger factor type chaperone family protein
Cre01.g001800	0.941965	0.214658	0.0926769	0.258387	0.753606	0.44752	0.817719	0.162911	0.364972	-0.162412	0.43503	0.709157	0.0424404	-0.0601548	-0.027349	-0.161765	0.361044	0.517995	0.260697	0.0196391	0.290862	-0.0455401	0.106134	0.376221	0.0230385	0.0128724	0.15467	-0.369836	0.11879	0.405555	0.145846	0.226304	0.428424	-0.0817527	-0.0855781	0.478045	0.0660301	0.458801	0.61029	0.0621633	0.126008	0.189842	-0.0904205	0.261254	0.179776	0.274069	0.213968	0.320062	0.203824	0.692395	-0.108496	0.214706	0.423605	0.509476	0.260847	0.490104	-0.142236	0.0563359	-0.296604	-0.00944379	-0.222891	-0.022309	0.118943	-0.22797	0.12891	-0.0492592	0.259951	-0.036549	0.277198	-0.230542	0.0773635	FAP403	NimA-related Serine/Threonine protein kinase	Flagellar Associated Protein 403	(1 of 4) PTHR24361//PTHR24361:SF411 - MITOGEN-ACTIVATED KINASE KINASE KINASE // SUBFAMILY NOT NAMED	["Cre01.g001800.t1.1","g44.t1","",""]	PF00069	PTHR24361,PTHR24361:SF411	KOG0583	2.7.11.1	K08857	GO:0006468,GO:0005524,GO:0004672	AT3G04810.2	ATNEK2,NEK2	NIMA-related kinase 2
Cre01.g001950		-0.397921	-0.312003	-0.473749	1.58395	1.37088	-0.0232498	-0.187408	0.0522132	-0.270456	0.636961	0.515206	0.816655	-0.0471128	-0.0605292	0.0319017	-0.0778839	0.16614	-0.144353	-0.403448	-0.276368	-0.209181	0.131277	0.167044	0.0631029	0.293532	0.30219	0.283891	-0.146151	0.425012	-0.172725	0.0254625	0.28449	-0.0281704	0.169378	0.40516	0.108743	-0.0807444	-0.052912	-0.149283	0.324838	0.240877	0.458053	0.084732	-0.0284446	0.30994	0.118758	-0.402516	0.629183	0.259062	0.109573	0.233934	-0.291379	-0.0375952	-0.206209	-0.152734	0.0682518	-0.308273	-0.358017	-0.233505	0.37217	-0.152651	0.117759	0.0655892	0.134795	-0.0478715	0.26942	0.0788263	-0.00969856	0.21183	0.18047			Predicted protein with 3-phosphoshikimate1-carboxyvinyltransferase core domain		["Cre01.g001950.t1.2","Cre01.g001950.t1.1","g45.t1",""]
Cre01.g001983	1.02744	-0.444741	-0.406962	-0.196491	-0.141938	0.962236	-0.326293	-0.347455	-0.190228	-0.452873	-0.92994	-0.637701	-0.988627	-0.370297	-0.177189	-0.468248	0.00695019	0.0432369	-0.240013	-0.323633	-0.106206	-0.443391	-0.0865438	-0.0119847	-0.301362	0.192705	0.31792	0.0755826	-0.099068	0.101574	-0.214502	-0.276358	0.0311986	-0.346808	-0.0355212	0.103124	-0.284363	-0.0293863	0.212136	-0.106721	0.0247912	0.231623	-0.0979923	-0.0576005	0.184214	-0.137512	-0.365041	-0.488972	-1.80098	-0.214541	-0.411405	-0.534382	-0.00281503	-0.232992	0.022107	0.00193387	-0.0410461	0.115307	0.118664	0.187163	-0.0578513	0.029099	0.18425	-0.0982819	-0.0861997	-0.0551033	0.0293817	-0.126071	-0.250909	0.056138	-0.0167505		C2 domain is a Ca2+-binding motif present in phospholipases, protein kinases C, and synaptotagmins (among others)	C2-domain containing protein		["Cre01.g001983.t1.1","g46.t2","",""]
Cre01.g002050	1.11014	-0.0308923	-0.280462	0.0203027	-2.12094	-2.40747	0.209789	0.0591086	-0.111595	-0.111322	0.857002	0.0235197	0.794684	-0.0461439	-0.080506	-0.118456	0.100375	0.0181113	-0.0263508	-0.0403635	-0.0168068	0.00624531	0.163628	0.0873838	0.306943	0.212875	0.0139097	0.0720567	-0.240021	-0.140261	-0.0228743	0.139857	0.0101226	0.0411839	0.138533	-0.067452	0.219765	-0.159043	-0.166181	-0.328387	-0.241836	-0.087929	-0.142699	-0.134406	-0.253197	-0.119022	-0.146953	-0.204644	0.693027	0.642009	0.28141	0.199923	-0.0681756	-0.0491408	-0.179725	-0.177828	-0.283738	-0.262768	-0.47552	-0.278565	-0.0714542	-0.00723029	-0.0101863	0.31359	-0.065375	-0.230028	-0.138126	-0.0837148	-0.177573	-0.471138	-0.363139	APT1	Acid phosphatase containing 2 catalytic histidines	Acid phosphatase	(1 of 1) K01078 - acid phosphatase (E3.1.3.2)	["Cre01.g002050.t1.1","g47.t1","",""]	PF00328	PTHR11567	KOG3720	3.1.3.2	K01078	GO:0003993
Cre01.g002100		0.206465	0.06043	0.365092	-0.372477	-0.548611	-0.246147	-1.10267	-0.880479	-1.0857	-1.14041	-0.895675	-1.10324	-0.515643	-0.302281	-0.488468	0.153311	0.389389	0.186859	0.308726	0.518174	0.306833	-0.571416	-0.334853	-0.539573	-0.840274	-0.602096	-0.799884	0.414169	0.638734	0.418437	-0.154922	0.0866717	-0.108538	-0.44809	-0.204017	-0.408707	0.456473	0.688766	0.487951	-0.248692	-0.00084629	-0.198056	0.151569	0.404881	0.180617	0.521101	0.582419	-1.14332	-1.13421	-0.255365	-0.178757	-0.447354	-0.366921	0.00594264	0.0986348	-0.698793	-0.629813	-0.420805	-0.351438	-0.840756	-0.784164	0.175443	0.438414	-0.557454	-0.20874	-0.129563	-0.45589	-0.381144	-0.476928	-0.403034				(1 of 55) PTHR32523//PTHR32523:SF8 - FAMILY NOT NAMED // PHYTOL KINASE 1, CHLOROPLASTIC	["Cre01.g002100.t1.2","g48.t1","Cre01.g002100.t1.1",""]	PF01753	PTHR32523,PTHR32523:SF8		3.4.19.12
Cre01.g002150	0.134063	-0.394678	-0.537178	0.0208909	-3.03173	-3.20432	0.125714	0.0991917	-0.605748	-0.0580194	0.791164	0.0671108	0.612493	0.267143	-0.351293	0.215468	0.227991	-0.801975	-0.251558	0.134782	-0.814326	-0.272719	-0.0463405	-0.638533	-0.0903057	0.22245	-0.575014	-0.019855	-0.337315	-0.738341	-0.205691	0.180519	-0.346614	0.211124	0.157543	-0.603833	-0.055576	0.00708808	-0.668004	-0.115872	0.0956381	-0.384433	0.171304	0.239716	-0.581132	-0.0524486	-0.532564	-0.334451	-0.371582	-0.225681	0.282452	0.495855	0.197757	0.414985	-0.236332	-0.00684456	-0.391189	-0.185415	0.236746	0.442908	0.0102122	0.203599	0.73765	0.273035	-0.561429	-0.631172	-0.4152	-0.133559	0.0779831	-0.416861	-0.206171					["Cre01.g002150.t1.2","Cre01.g002150.t1.1","g49.t1",""]
Cre01.g002200		0.0615741	0.277251	-0.119149	-0.106591	0.0789878	-0.31961	-1.80625	-1.61911		-2.48558	-2.27589		-1.36909	-1.19078		0.200463	0.401494		-1.05453	-0.880129		-0.253005	-0.0514889		-0.134758	0.0683732		-0.153993	0.0355252		-0.720575	-0.514028		-0.76856	-0.559534		-2.04796	-1.85072		-0.409636	-0.196837		-0.318856	-0.100591		-1.03143	-1.19673	-5.09736	-5.31486	0.631422	0.481417	-1.57985	-1.72603	-0.254119	-0.388039	0.145753	-0.0118798	-0.218607	-0.375852	0.746723	0.576703			-0.500811	0.215491	0.0680563	-0.180351	-0.332216	0.421085	0.268367	RPB6	putative DNA-directed RNA polymerase subunit, sequence similarity to yeast RNB6 (13-15 kDa)	Subunit of DNA-directed RNA polymerase	(1 of 1) K03014 - DNA-directed RNA polymerases I, II, and III subunit RPABC2 (RPB6, POLR2F)	["Cre01.g002200.t1.1","g50.t1","",""]	PF01192	PTHR10773	KOG3405	2.7.7.6	K03014	GO:0006351,GO:0003899,GO:0003677	AT5G51940.1	NRPB6A,NRPD6A,NRPE6A	RNA polymerase Rpb6
Cre01.g002201		-1.18185	-0.724451	-1.5423	0.26361	0.690913	-0.129135	-0.419775	-0.635493	0.119623	0.728674	0.535501	1.28827	0.0667592	-0.157785	0.616363	-0.158648	-0.360476	0.397329	-0.447015	-0.675474	0.0735206	0.155354	-0.0459885	0.709626	-0.0745655	-0.274293	0.488254	0.0622	-0.151141	0.588897	-0.070771	-0.267082	0.498042	0.178345	-0.0154877	0.740156	-0.103136	-0.308748	0.450771	0.0603428	-0.129718	0.633407	0.202443	0.0178496	0.75392	-0.402601	-0.447583	-0.686551	-0.783745	-0.190042	-0.219734	-0.648978	-0.674845	-0.865238	-0.878845	0.280703	0.243384	0.292866	0.255933	0.224608	0.1749	0.126227	0.407974	-0.0622611	0.247038	0.219916	-0.0817141	-0.113267	-0.0488653	-0.0812703				(1 of 1) PF04031 - Las1-like (Las1)	["Cre01.g002201.t1.2","Cre01.g002201.t1.1","g52.t2",""]	PF04031	PTHR15002					AT5G12220.1		las1-like family protein
Cre01.g002203		-0.450249	-0.563081	-0.33262	1.8876	1.74467	1.97293																																																																				(1 of 546) 2.7.11.1 - Non-specific serine/threonine protein kinase / Threonine-specific protein kinase	["Cre01.g002203.t1.1","g51.t1","",""]				2.7.11.1
Cre01.g002227	0.756135	0.150234	0.28621	0.0161466	2.47741	2.58328	2.31102																																																																					["Cre01.g002227.t1.2","g53.t1","Cre01.g002227.t1.1",""]
Cre01.g002234	0.176727	-0.41145	-0.554206	-0.256601	-3.93049	-4.10335	-3.80794	-0.854831	-1.0989	-0.963802	-2.30338	-2.5249	-2.39215	-0.540491	-0.793386	-0.639257	-0.0234391	-0.253617	-0.115831	-0.53024	-0.787049	-0.658073	-0.465107	-0.6948	-0.559204	0.0872958	-0.140782	0.00174577	-0.0446358	-0.286327	-0.166308	-0.697847	-0.92251	-0.777404	0.172275	-0.0499091	0.0857163	-0.444395	-0.678358	-0.538857	-0.0295043	-0.247915	-0.10481	0.0936217	-0.119323	-0.0032708	-0.780132	-0.818151	-2.28099	-2.37122	-0.523847	-0.546576	-0.404498	-0.423401	-0.407084	-0.413728	-0.131384	-0.16174	-0.0251686	-0.055138	-0.258084	-0.300829	0.285487	-0.270773	-0.558491	-0.629068	-0.649227	-0.126615	-0.151204	-0.324896	-0.350338					["Cre01.g002234.t1.1","g54.t1","Cre01.g002236.t2.1",""]
Cre01.g002250																																																																								NAT4	Histone acetyltransferase (GNAT/MYST superfamily), ChromDB HAG3406	Histone acetyltransferase	(1 of 1) PTHR23091:SF206 - ACYL-COA N-ACYLTRANSFERASE DOMAIN-CONTAINING PROTEIN	["Cre01.g002250.t1.2","g55.t1","Cre01.g002250.t1.1",""]	PF00583	PTHR23091,PTHR23091:SF206				GO:0008080	AT1G26220.1		Acyl-CoA N-acyltransferases (NAT) superfamily protein
Cre01.g002300	1.02566	-0.442419	-0.344763	-0.54104	1.21749	1.28505	1.08657	0.321144	0.379577	0.040622	1.66068	1.74166	1.40036	-0.445412	-0.395807	-0.71573	0.0852949	0.157617	-0.178648	0.763967	0.809659	0.464583	-0.0181182	0.054689	-0.283767	-0.705516	-0.631094	-0.962618	-0.242593	-0.181784	-0.535817	-0.245123	-0.167285	-0.496231	0.209566	0.289883	-0.0485431	0.11474	0.183278	-0.151273	0.431682	0.515771	0.184825	-0.0904192	-0.000863173	-0.358863	0.853695	0.983456	2.0298	2.10735	-0.307163	-0.162112	-0.295626	-0.14675	0.572562	0.733698	-0.000534478	0.136888	-0.423866	-0.286056	-0.57555	-0.450516	0.11444	-0.117104	0.0713909	0.0777055	0.225325	0.0107625	0.153952	-0.0463037	0.0960334	CYN19-2	Peptidyl-prolyl cis-trans isomerase (rotamase), cyclophilin type; identical to AF5226 CYP1; cytosolic; similar to At4g38740 (ROC1, AtCYP18-3) and At2g21130+ (AtCYP19-2); found in the flagellar proteome; Similar to Radial Spoke Protein RSP12	Cyclophilin	(1 of 4) K01802 - peptidylprolyl isomerase (E5.2.1.8)	["Cre01.g002300.t1.2","Cre01.g002300.t1.1","g56.t1",""]	PF00160	PTHR11071	KOG0865	5.2.1.8	K01802	GO:0006457,GO:0003755,GO:0000413	AT2G21130.1		Cyclophilin-like peptidyl-prolyl cis-trans isomerase family protein
Cre01.g002350	-1.49545	0.563729	0.42995	0.0991037	-0.0773335	-3.92368	-0.831722	0.236054	0.117245	-0.299761	-1.10528	-1.20154	-2.36566	0.314029	0.186392	-0.623956	-0.0640971	-0.169017	-0.433606	0.241749	0.110198	0.0308919	0.413232	0.308797	-0.0811933	0.217419	0.114599	-0.41423	0.338582	0.222149	-0.356267	-0.0552716	-0.154676	-0.334294	-0.464022	-0.560947	-0.419311	0.448731	0.340026	0.774182	-0.0714397	-0.164593	-0.0866277	0.159128	0.0714415	-0.221213	0.0885373	0.568437	-1.56323	-1.13554	0.423683	0.918872	-0.0614135	0.437601	0.0743369	0.585611	-0.0568479	0.430714	0.30779	0.795739	-0.312246	0.162927	-0.138207	0.0452996	-0.126983	-0.412791	0.084968	-0.032032	0.461297	-0.269438	0.223038				(1 of 1) K04532 - amyloid beta precursor protein binding protein 1 (APPBP1)	["Cre01.g002350.t1.1","g57.t1","",""]	PF00899	PTHR10953			K04532	GO:0008641	AT1G05180.1	AXR1	NAD(P)-binding Rossmann-fold superfamily protein
Cre01.g002400	0.618019	0.37661	0.21567	0.573044	0.397715	0.206676	0.561853	0.337299	0.402433	0.264724	0.847509	0.935189	0.795134	0.585182	0.64149	0.522813	-0.118272	-0.0392472	-0.174267	0.0987932	0.151187	0.00735649	0.136955	0.216465	0.0792546	0.497564	0.578689	0.448411	-0.0952048	-0.0276934	-0.180481	0.121314	0.205855	0.0781547	0.256693	0.343712	0.206531	0.471231	0.546471	0.413166	0.166981	0.257773	0.128072	0.436285	0.532544	0.37579	0.219232	0.184719	0.507444	0.420719	0.456714	0.437491	0.0129569	-0.00244073	-0.0183382	-0.0214763	0.581529	0.554678	0.313804	0.28734	0.440002	0.400763	0.329299	0.319729	0.159874	0.157277	0.140624	0.211224	0.19014	-0.281636	-0.303572	TGL1		Triacylglycerol lipase	(1 of 1) PTHR21493//PTHR21493:SF119 - CGI-141-RELATED/LIPASE CONTAINING PROTEIN // TRIGLYCERIDE LIPASE-RELATED	["Cre01.g002400.t1.1","g58.t1","",""]	PF01764	PTHR21493,PTHR21493:SF119		3.1.1.3		GO:0006629	AT4G13550.1		triglyceride lipases;triglyceride lipases
Cre01.g002451	0.765049	0.26509	0.310505	0.28105	0.958716	0.978183	0.407629	0.354753	0.207761	0.0451122	0.802403	0.313944	0.468696	0.0567635	0.199748	0.00513597	-0.243111	-0.00881888	-0.156111	0.137104	0.27772	0.0579546	0.13283	0.132095	-0.0623728	0.0440852	0.276051	0.00348977	0.224527	0.293422	0.140923	0.31616	0.256185	0.17023	0.222816	0.31081	0.152598	-0.0488739	0.180886	-0.0212839	-0.0796986	0.0280176	-0.0891604	-0.0906158	0.0726151	-0.156237	-0.27125	-0.259874	1.42618	1.02362	-0.138523	-0.0238985	-0.180036	0.000808759	-0.0982516	0.114947	-0.465051	-0.346265	0.0739212	-0.315225	0.0298751	0.00445018	0.0183199	0.0276772	-0.147156	-0.174516	-0.0851572	-0.462606	-0.237156	-0.425553	-0.101788				(1 of 18) PTHR10774 - EXTENDED SYNAPTOTAGMIN-RELATED	["Cre01.g002451.t1.1","g59.t1","",""]	PF00168	PTHR10774				GO:0005515	AT5G17980.1		C2 calcium/lipid-binding plant phosphoribosyltransferase family protein
Cre01.g002500		0.0672602	-0.257661	0.492653	-4.32106	-4.31029	0.0570271	-1.14235			1.49798			-0.0634738			-1.20088			-0.556924			-0.0166138			-0.00126246			-0.399242			-0.00355521			-0.763411			0.684806			0.178589			0.171386			-0.300926		0.435972		-0.507163		-0.60651		-1.1557		-1.31682		-0.0900025		0.382388		-0.273615	0.135223	0.0872685	-0.908255		0.192416		-0.406464		COP1	Opsin-related, retinal binding protein; also described as Chlamyopsin 2 (COP2); Genbank entry AF295371; shows evidence for alternative splicing; present in thylakoid-enriched fraction based on mass spectrometric peptide identification	Chlamyopsin 1		["Cre01.g002500.t1.2","g60.t1","Cre01.g002500.t1.1",""]
Cre01.g002550	1.1805	0.474495	0.54054	0.402681	0.827053	0.863001	0.722944	0.0696029	0.125285	0.0326408	-0.0651719	0.0130556	0.922296	-0.451522	-0.404666	-0.169026	0.126103	0.195676	0.102765	-0.066607	-0.0236656	0.0318202	0.0658822	0.135939	0.378648	-0.00988534	0.0617872	0.0863077	0.152105	0.210164	0.346947	-0.242388	-0.1673	-0.200391	0.158819	0.236385	0.394637	0.263647	0.329434	0.308993	-0.515796	-0.434456	0.126942	-0.0521054	0.0347005	-0.0571835	-0.113795	0.0921069	1.71923	1.87292	0.135222	0.356413	-0.2255	-0.000483467	0.0470215	0.284298	-0.109742	0.103822	-0.0270371	0.186914	0.334052	0.535227	0.021212	0.00335306	0.212481	-0.517918	-0.294157	-0.0797037	0.139627	-0.18564	0.0328379	FAP335		Kinase-like Flagellar Associated Protein 335	(1 of 1) KOG0198//KOG0598//KOG0616 - MEKK and related serine/threonine protein kinases // Ribosomal protein S6 kinase and related proteins // cAMP-dependent protein kinase catalytic subunit (PKA)	["Cre01.g002550.t1.1","g61.t1","",""]	PF00069	PTHR24361	KOG0598,KOG0616,KOG0198	2.7.11.12	K07376	GO:0006468,GO:0005524,GO:0004672	AT1G30640.1		Protein kinase family protein
Cre01.g002600	-0.34904	-0.367095	-0.363248	-0.378407	-1.41635	-1.4426	-1.45995	-0.929177	-0.641365	-1.12336	-1.97677	-1.66642	-2.15076	-0.380435	-0.101451	-0.564414	-0.248722	0.052979	-0.426327	-0.283403	-0.0083329	-0.49645	-0.130469	0.171717	-0.309779	-0.407793	-0.103992	-0.578556	0.121069	0.411257	-0.0858169	-0.54024	-0.233023	-0.705009	-0.589197	-0.279501	-0.760968	-1.55547	-1.25755	-1.73514	-0.0400881	0.27338	-0.200606	-0.242254	0.0766811	-0.424359	-0.224923	0.081045	-2.80902	-2.55527	-0.113752	0.207506	0.455764	0.780847	0.209346	0.546689	0.4627	0.77633	-0.0812945	0.232723	-0.175467	0.125775	-0.810152	-0.60339	0.133891	0.143779	0.467607	0.352335	0.671732	0.279779	0.598324					["Cre01.g002600.t1.2","Cre01.g002600.t1.1","g62.t1",""]
Cre01.g002650		0.254695	0.036342	0.510473	1.69172	1.44327	1.9152	0.311428	0.510312		0.499569	0.720998		-0.0329064	0.15715		-0.137895	0.0748784		0.580607	0.76675		0.155997	0.369256		-0.295433	-0.0805594		0.253874	0.455135		0.457594	0.675883		-0.140992	0.0797758		0.0597391	0.268728		0.598063	0.822604		-0.328892	-0.0988845		-1.0947	-1.2588	0.272243	0.0559375	0.361533	0.21273	0.00469386	-0.140284	-0.878059	-1.01078	0.04236	-0.114071	0.331231	0.175187	-0.354806	-0.523626	-0.471558	-1.23818	0.536519	-0.206912	-0.353146	0.0339236	-0.11674	-0.0797464	-0.231263					["Cre01.g002650.t1.2","Cre01.g002650.t1.1","g63.t1",""]
Cre01.g002700	0.423371	-0.299989	0.0364726	-0.585102	-0.296168	0.0101958	-0.552586	-0.204119	-0.210373	-0.289708	0.649412	1.06395	0.993054	-0.156926	-0.209502	-0.358075	-0.125939	0.0284218	-0.0871675	-0.104542	0.269163	0.359764	0.0297138	0.17724	0.243249	0.00609954	-0.128741	0.00721938	0.149178	0.0665032	0.129684	0.0933823	0.225824	0.151976	0.328229	0.401829	0.49908	0.186717	0.259429	0.0467763	0.289143	0.233513	0.338244	0.134645	0.246146	0.138947	-0.591854	-0.728396	1.38612	1.19736	-0.0952075	-0.202258	-0.404705	-0.373289	-0.456181	-0.554051	-0.363902	-0.492782	-0.16586	-0.145509	-0.0127033	-0.214256	-0.0175102	0.13578	-0.123024	-0.147035	-0.116875	-0.247539	-0.27247	-0.200482	-0.324447				(1 of 1) KOG1333 - Uncharacterized conserved protein	["Cre01.g002700.t1.2","g64.t1","Cre01.g002700.t1.1",""]		PTHR13083	KOG1333
Cre01.g002750		-0.0824166	-0.169817	0.00519232	-6.98411	-7.10161	-6.9288	-0.929157	-0.747992	-0.880148	-3.00252	-2.79881	-2.93331	-0.163439	0.00889938	-0.104225	0.201059	0.396114	0.266647	-1.04437	-0.875949	-1.01423	0.667914	0.863454	0.731797	0.0679284	0.265084	0.140358	0.29174	0.475282	0.328048	-0.69001	-0.489438	-0.611586	-1.54837	-1.34532	-1.47695	0.749229	0.9405	0.812747	-0.108918	0.0979046	-0.026243	-0.110476	0.101813	-0.0493886	-0.760924	-0.385597	-0.86673	-0.543615	-0.64369	-0.253073	0.376542	0.770984	-0.791221	-0.384519	0.621658	1.00465	0.748865	1.13224	0.466418	0.837018	0.0474349	-1.43606	0.0272538	0.109794	0.50298	-0.0265774	0.362179	-0.910598	-0.522695					["Cre01.g002750.t1.2","g65.t1","Cre01.g002750.t1.1",""]
Cre01.g002787	0.340916	0.329466	0.316672	0.0456644	0.429012	0.214414	0.246583	-0.00104926	-0.0193865	-0.101647	0.0793874	0.176519	-0.0446739	-0.1967	0.0717794	-0.388083	0.098711	0.158796	0.136479	-0.0895005	-0.138544	-0.184408	-0.0704954	0.130169	-0.0280396	-0.0626778	0.106443	-0.102775	-0.0218352	0.105167	-0.0959212	-0.0514897	-0.0438151	-0.12633	-0.0145393	0.112457	-0.0650786	0.0207379	0.148454	0.116823	-0.338668	-0.178002	-0.276971	0.140199	0.253054	0.12511	-0.177962	-0.237845	-0.0501515	-0.307006	-0.163648	-0.228361	-0.140772	-0.261854	0.0379161	-0.0208867	0.226809	0.0243665	0.143715	0.0312906	-0.0329427	-0.248683	-0.0411721	0.193901	0.00725279	0.0594629	-0.0785479	0.0937879	0.00208855	0.23052	0.078534	SRR24A	Scavenger receptor cysteine-rich protein with multiple C-type lectin domains and a glycoside hydrolase family 18 domain. Very large protein. Part of a group of 4 homologous proteins; model should be fused with downstream Cre01.g002824; null-allele passenger mutation was isolated (PMID 29743196)	Scavenger receptor cysteine-rich protein	(1 of 1) PF00059//PF00530//PF00704//PF03762 - Lectin C-type domain (Lectin_C) // Scavenger receptor cysteine-rich domain (SRCR) // Glycosyl hydrolases family 18 (Glyco_hydro_18) // Vitelline membrane outer layer protein I (VOMI) (VOMI)	["Cre01.g002787.t1.1","g66.t1","Cre01.g002800.t1.3",""]	PF03762,PF00704,PF00530,PF00059	PTHR11177,PTHR11177:SF157	KOG2806			GO:0005975,GO:0004553,GO:0016020,GO:0005044	AT4G19800.1		Glycosyl hydrolase family protein with chitinase insertion domain
Cre01.g002824		0.105714	-0.0842511	0.321985	-7.48665	-7.70672	-7.30268	-1.36893	-1.83387	-1.2377	-0.224828	-0.667229	-0.0734038	0.457643	-0.0161293	0.599074	0.290331	-0.160724	0.438136	-0.202461	-0.680148	-0.0900984	0.473805	0.0232341	0.619904	0.53996	0.0910043	0.694606	0.369316	-0.0932529	0.48784	-0.793228	-1.23877	-0.632588	-1.66919	-2.11225	-1.51555	-0.201396	-0.656236	-0.0556616	-0.689335	-1.12862	-0.524444	0.295808	-0.138014	0.439111	-1.58484	-1.68017	-1.56688	-1.71443	0.079685	-0.000360141	-0.446966	-0.523186	-0.901935	-0.965896	-0.172794	-0.260467	-0.256744	-0.34403	-0.200565	-0.300626	-1.23181	-2.10311	-0.538878	-0.384414	-0.46189	-0.53638	-0.618286	-0.698961	-0.78172	SRR24B	Has multiple C-type lectin domains and a glycoside hydrolase family 18 domain. Very large protein. Part of a group of 4 homologous proteins; model should be fused with upstream Cre01.g002787	Scavenger receptor cysteine-rich protein	(1 of 16) PF00059 - Lectin C-type domain (Lectin_C)	["Cre01.g002824.t1.1","g67.t1","",""]	PF00059
Cre01.g002861	-0.976014	-0.32752	-0.298618	-0.23099	-1.7354	-2.04109	-2.28439	-0.0869333	-0.121487	-0.130196	-1.56102	-1.45809	-1.4807	-0.176736	-0.216066	-0.115499	-0.198475	0.00397811	0.0668234	-0.132556	-0.099821	0.0299103	-0.145466	-0.0727993	-0.123799	-0.147507	-0.106059	-0.274844	-0.0899349	-0.051881	-0.0368526	-0.179411	-0.155521	-0.0337953	0.164157	0.137807	0.230986	-0.0176407	-0.270905	0.0846286	0.028729	-0.122013	0.189147	-0.137567	-0.278675	-0.140993	-0.151337	-0.243489	-1.23288	-1.31646	-0.197618	-0.251597	-0.125686	-0.154133	0.172937	0.398529	0.171498	-0.0840222	-0.0532883	-0.196627	0.0654186	-0.187951	-0.0332095	-0.225705	0.0184904	0.0935273	0.00032016	0.0649268	0.0571981	-0.0594475	-0.112837	SRR24	null-allele passenger mutation was isolated (PMID 29743196)			["Cre01.g002861.t1.1","g68.t1","",""]
Cre01.g002900																																																																												["Cre01.g002900.t1.2","Cre01.g002900.t1.1","g69.t1",""]
Cre01.g002950																																																																											(1 of 1) PF06677 - Sjogren's syndrome/scleroderma autoantigen 1 (Autoantigen p27) (Auto_anti-p27)	["Cre01.g002950.t1.1","g70.t1","",""]	PF06677
Cre01.g003000		-0.0704543	-0.151682	0.0386574	2.17101	2.05969	2.24783	0.708793	0.750871	0.724396	1.41983	1.48445	1.45563	0.237713	0.270965	0.263522	0.590819	0.646787	0.623001	0.165633	0.194971	0.162374	-0.193327	-0.136874	-0.16285	-0.208327	-0.150258	-0.169302	0.0789523	0.123407	0.081854	0.0691729	0.130657	0.114191	0.899836	0.963799	0.937852	-0.126428	-0.0742443	-0.0963158	-0.299149	-0.231414	-0.24988	0.130377	0.203579	0.158059	0.905656	0.577527	0.520229	0.0464801	0.687335	0.405196	0.490434	-0.081362	1.07357	0.510485	0.370047	0.299742	0.143588	-0.0425656	0.663202	0.185724	0.0919296	0.612697	0.318174	-0.189509	-0.103091	0.148584	-0.0725724	0.0586094	0.144086					["Cre01.g003000.t1.1","g71.t1","",""]
Cre01.g003050		-0.377363	-0.393552	-0.36805	-7.25908	-7.30537	-7.28206																																																																	SEC8	Hypothetical Conserved Protein. Similar to SEC8, a subunit of the Exocyst.	Component of the Exocyst Complex	(1 of 1) PTHR14146 - EXOCYST COMPLEX COMPONENT 4	["Cre01.g003050.t1.2","Cre01.g003050.t1.1","g72.t1",""]	PF04048	PTHR14146	KOG3691			GO:0015031,GO:0006904,GO:0000145	AT3G10380.1	ATSEC8,SEC8	subunit of exocyst complex 8
Cre01.g003100		0.438367	-0.0909714	1.2996	2.88895	2.32952	3.71789	0.776235	0.872881	0.728769	2.46033	2.57952	2.43307	0.36439	0.452209	0.327129	0.344032	0.454568	0.313145	0.172885	0.25679	0.106557	-0.0276414	0.0833792	-0.060234	0.166253	0.278889	0.142208	-0.145141	-0.0461184	-0.205309	0.577751	0.693803	0.5597	0.629185	0.747716	0.604132	0.664901	0.771653	0.631944	0.50724	0.629543	0.49344	-0.0788279	0.0489416	-0.114216	-0.0556798	0.32712	1.08052	2.36535	-0.586656	-0.331768	-0.713795	-0.314664	0.242179	0.022573	-0.783903	-0.114425	-0.409091	0.256093	-0.131421	0.306343	-0.0752253	0.482407	-0.162557	0.223528	0.198623	-0.213764	-0.148627	0.0504639	-0.528564		null-allele mutant was isolated (PMID 29743196)		(1 of 52) PTHR24078 - DNAJ HOMOLOG SUBFAMILY C MEMBER	["Cre01.g003100.t1.1","g73.t1","",""]	PF00226	PTHR24078					AT2G21510.1		DNAJ heat shock N-terminal domain-containing protein
Cre01.g003150		-0.195163	0.0913661	-0.389113	-2.66338	-2.40695	-2.88963	0.605609	0.407649	-0.150515	0.890693	0.715278	-0.0160537	0.377594	0.170807	0.246175	0.216394	0.0323236	0.0228593	0.200441	-0.0102599	0.0705487	-0.0103478	-0.193933	0.00617479	0.508887	0.326917	0.0507812	0.147232	-0.048352	-0.113774	0.638822	0.460267	0.0532859	0.701417	0.525341	-0.0420299	0.320979	0.133124	0.174998	0.961144	0.788841	0.14775	0.320776	0.153939	0.0153591	0.518544	0.590155	0.703157	0.101592	0.266231	0.298707	-0.358698	-0.184785	-0.360623	0.176196	0.190469	-0.130192	0.243458	-0.0139964	0.432467	-0.0072503	0.654396	0.189868	0.211721	0.196755	0.103987	0.318864	0.176469	0.201166	0.0563981		the U5g snRNA, not a protein gene, is in the vicinity	protein of unknown function		["Cre01.g003150.t1.2","Cre01.g003150.t1.1","g74.t1",""]
Cre01.g003200																																																																											(1 of 1) 1.1.1.179 - D-xylose 1-dehydrogenase (NADP(+)) / D-xylose-NADP dehydrogenase	["Cre01.g003200.t1.2","g75.t1","Cre01.g003200.t1.1",""]	PF01408	PTHR22604,PTHR22604:SF136		1.1.1.179		GO:0016491	AT4G09670.1		Oxidoreductase family protein
Cre01.g003250		-2.10673	-2.60177	-1.33389	0.917142	0.392008	1.65769	-0.59048	-0.562402	-0.423255	-1.30065	-1.25002	-1.11322	-0.128745	-0.109495	0.0486844	0.408574	0.450542	0.592378	-0.0701524	-0.0548156	0.07821	-0.478206	-0.435754	-0.296108	-0.375394	-0.331326	-0.184748	0.126388	0.156843	0.280911	-0.599093	-0.551609	-0.402453	-0.342357	-0.292395	-0.152719	-0.432641	-0.394458	-0.250908	-0.354954	-0.30122	-0.154064	-0.318488	-0.259287	-0.139185	0.249702	0.277671	-1.99309	-2.01733	-0.140832	-0.0975734	0.583006	0.63009	0.369664	0.429007	-0.0869048	-0.0512744	-0.939806	-0.903788	-1.24306	-1.21982	0.152066	0.346491	-0.133791	-0.318692	-0.272865	-0.663648	-0.622251	-0.160647	-0.120102	CSB1	CSB family member have highly similar sequences and show various degrees of N-terminal truncation; C-terminal part similar to transposase DNA-binding domain; is probably part of a (truncated) repeat element	Probable transposon-derived protein of Chlamydomonas-Specific family B	(1 of 88) PTHR15535 - TRANSMEMBRANE PROTEIN 2-RELATED	["Cre01.g003250.t1.1","g76.t1","",""]	PF07282	PTHR15535
Cre01.g003300	-0.735005	-0.0308854	-0.536902	1.02402	-8.80432	-8.81988	1.53158	-0.301982	-0.487567	-0.19799	-0.627604	-1.7057	-1.41847	-0.448213	-0.341233	-0.0326244	0.103733	-0.319246	-0.0269802	-1.08917	-0.21641	0.0670454	-0.12845	-0.34197	-0.0518944	-0.0750847	-0.356142	-0.0591349	0.106857	0.130072	0.404571	-0.391215	-0.374551	-0.0749648	-0.133008	-0.427777	-0.137672	-0.0294366	-0.355874	-0.0618939	0.0755791	-0.415324	-0.117739	-0.069508	-0.119746	0.150786	-0.055233	0.253463	-1.41833	-1.42031	-0.185476	-0.277321	0.102402	1.03119	0.183898	1.02755	-0.00197295	0.194904	-0.0583016	-0.136564	0.198064	0.331838	-0.106068	-0.0565015	-0.125026	0.169331	0.150261	-0.0567162	0.0160039	-0.0584602	0.511609				(1 of 2) PTHR30483//PTHR30483:SF6 - LEUCINE-SPECIFIC-BINDING PROTEIN // SUBFAMILY NOT NAMED	["Cre01.g003300.t1.2","g77.t1","Cre01.g003300.t1.1",""]	PF13458	PTHR30483,PTHR30483:SF6				GO:0006865
Cre01.g003376		0.257629	0.0455775	0.504475	1.24614	1.12438	1.41492	-0.595232	-0.54168	-0.798528	-0.898595	-0.822498	-1.08169	-0.0954688	-0.0507438	-0.28856	0.118363	0.185805	-0.0683535	0.195518	0.236329	-0.0266404	-0.216658	-0.148731	-0.40508	-0.154517	-0.084975	-0.334392	-0.158712	-0.102783	-0.374709	-0.0641434	0.00881442	-0.238025	-0.855874	-0.780438	-1.03676	0.30514	0.368797	0.116353	-0.0576628	0.0215461	-0.227293	0.0174348	0.10211	-0.173783	-0.328321	-0.279107	-0.938412	-0.94141	0.120183	0.184687	0.669591	0.73792	0.673306	0.753894	-0.174097	-0.117221	-0.288666	-0.231403	-0.445322	-0.400834	-0.214599	-1.19441	0.187537	-0.345381	-0.278307	-0.0948523	-0.0322093	-0.330966	-0.269176				(1 of 1) K09522 - DnaJ homolog subfamily C member 2 (DNAJC2)	["Cre01.g003376.t1.1","g78.t1","",""]	PF00249,PF00226	PTHR24078,PTHR24078:SF310	KOG0691		K09522		AT5G06110.1		DnaJ domain ;Myb-like DNA-binding domain
Cre01.g003450																																																																												["Cre01.g003450.t1.1","g79.t2","",""]
Cre01.g003463	0.0270155	-0.240726	-0.145993	-0.0958939	0.893204	1.09515	0.64986	0.625268	0.249242	0.824353	1.33878	0.985299	0.400516	0.680502	0.29565	0.949736	0.690459	0.140106	0.789915	0.0327325	-0.434891	-0.0372675	0.762579	0.333339	0.540048	0.564993	0.204958	0.799258	0.232888	-0.140761	0.409618	0.726889	0.37027	1.05761	0.5657	0.227698	0.176789	0.456185	0.0902651	0.76068	0.857803	0.523573	0.563818	0.291934	-0.221728	0.765976	0.711293	0.592731	-0.0529044	-0.0941206	-0.111244	-0.143769	-0.191584	-0.288455	-0.0701858	-0.154797	0.163378	0.113417	0.187005	0.0874066	-0.0710075	-0.19172	0.253634	0.243517	-0.0143743	0.585441	0.545677	0.315706	0.271512	0.243741	0.20127				(1 of 1) K08735 - DNA mismatch repair protein MSH2 (MSH2)	["Cre01.g003463.t1.1","g80.t1","",""]	PF05188,PF01624,PF05192,PF00488	PTHR11361,PTHR11361:SF35	KOG0219		K08735	GO:0030983,GO:0006298,GO:0005524	AT3G18524.1	ATMSH2,MSH2	MUTS homolog 2
Cre01.g003475	0.401533	-0.200454	-0.0746041	-0.0122995	-0.0953323	0.326091	0.00167649	0.131049	0.525868	0.934037	-1.34141	-1.21824	-0.864172	-0.0464623	-0.231637	0.143805	0.180627	0.133378	0.492477	0.387529	0.0335709	0.38386	-0.266697	-0.081179	0.0789306	-0.135238	-0.328354	0.143783	-0.267461	-0.32829	-0.122224	-0.272759	0.0151937	0.381613	0.00344925	-0.0309828	0.325956	0.382059	0.27706	0.637874	0.398683	-0.0344467	0.329972	0.236713	0.300042	0.64722	1.19144	0.728197	0.820668	0.432924	-0.337607	-0.785561	0.0790559	-0.365073	0.195209	-0.23666	-0.001471	-0.396838	0.00992189	-0.445273	-0.0535686	-0.549513	0.910534	1.06277	-0.292603	0.395977	-0.0494069	0.35023	-0.0995842	0.332756	-0.117911				(1 of 2) 3.4.24.35 - Gelatinase B / Type V collagenase	["Cre01.g003475.t1.1","g81.t1","",""]	PF06863,PF06742	PTHR36509,PTHR36509:SF2		3.4.24.35
Cre01.g003487	0.734205	0.0548678	0.104265	0.024187	0.671023	0.690322	0.481526	-0.0425213	0.468404	0.0155718	0.199166	0.678965	0.175841	-0.016559	0.204779	0.122917	-0.0327101	0.523401	-0.112262	-0.090025	0.0963773	0.233728	0.139646	0.526812	0.280965	-0.0842277	0.00295437	0.18033	-0.0202667	0.320183	0.10937	0.0551581	0.141867	0.245411	0.389992	0.588159	0.366363	-0.17668	0.709978	-0.0931945	-0.256045	-0.0516844	0.162194	-0.0690014	-0.0125814	0.0699455	-0.640123	-0.456122	0.897522	1.07673	0.234976	0.481686	-0.395454	-0.144918	-0.234404	0.0283913	-0.171305	-0.126132	-0.335411	-0.133083	-0.168555	-0.0653624	-0.00393741	-0.125143	0.0992709	-0.117491	-0.0621207	0.112796	0.163808	0.0892892	0.23087				(1 of 1) K13106 - pre-mRNA-splicing factor CWC26 (BUD13, CWC26)	["Cre01.g003487.t1.1","g82.t1","",""]	PF09736	PTHR31809	KOG2654		K13106		AT1G31870.1
Cre01.g003500	-0.792591	-0.449308	-0.325483	0.137661	-0.115426	-0.0216983	0.755732	-0.16057	0.256804	-0.0950951	0.461187	1.15679	0.536866	-0.583216	-0.299888	-0.59495	-0.245367	0.132883	-0.482009	-0.193553	0.103954	-0.327237	0.145433	0.536659	-0.0267012	-0.322676	-0.266098	-0.303198	0.0750122	0.435261	0.105329	0.0450003	0.361714	-0.0330504	-0.114584	0.407034	0.0934683	-0.292614	-0.124783	-0.347125	0.0926688	0.542492	0.0876557	-0.0857347	0.41497	-0.221657	-0.120004	-0.0316867	-0.191164	1.29491	0.05382	-0.0561936	-0.239146	-0.0885636	0.0672018	0.282421	-0.206081	-0.0669516	-0.292247	-0.037683	-0.116307	0.0628107	0.26283	0.247591	0.166533	-0.803811	-0.141319	0.109807	0.37054	-0.100856	0.0431883	MSH2	Forms a complex with MLH proteins	DNA mismatch repair protein, MutS homolog		["Cre01.g003500.t1.2","g83.t1","Cre01.g003500.t1.1",""]							AT5G54440.1	AtTRS130,CLUB	CLUB
Cre01.g003508	0.0211689	0.463689	0.317755	0.622199	0.968901	0.884787	0.993843	0.394721	0.158433	0.415737	0.748587	1.03087	0.741188	0.102173	0.177711	0.133394	0.614482	0.507422	0.652077	0.323442	0.200582	0.325595	0.0464018	0.019478	0.0822916	0.077649	-0.226594	0.0104264	0.0957312	0.175499	0.0665548	0.0179163	0.0896231	0.0683471	0.508593	0.761704	0.46633	0.202733	-0.023677	0.238258	0.137146	-0.0119005	0.0438667	0.106003	-0.000179823	0.00835528	0.357797	0.515695	1.28032	1.35618	0.149928	0.153882	0.295058	0.424434	0.294355	0.453802	0.174248	0.135872	0.441693	0.403705	0.180936	0.182116	0.711442	0.687888	-0.301601	0.362897	0.397203	0.111255	0.136652	0.217902	0.243877					["Cre01.g003508.t1.1","g84.t1","Cre01.g003519.t1.2",""]
Cre01.g003516	-0.153836	-1.01562	-0.835654	-1.46019	0.965106	1.11497	-0.324979	-0.762361	-0.119027	0.148282	-0.703986	0.0379576	0.302921	-0.00364119	-0.0851133	0.102567	-0.491568	-0.39002	-0.455396	-0.138098	-0.350452	-0.424638	0.278658	-0.122883	0.0577423	-0.237393	-0.271667	-0.185529	0.167941	0.0439118	0.20896	-0.131236	-0.106388	-0.020744	-0.26731	-0.244636	-0.222329	-0.430544	-0.186205	0.0855073	0.0456752	-0.304238	-0.116103	-0.430843	-0.151586	0.00949575	-0.0982195	-0.141988	-0.160152	-0.256133	0.142515	0.27971	-0.0794488	-0.0143673	-0.322459	-0.330714	-0.413083	-0.285277	-0.126191	-0.0587106	-0.0313013	-0.0720775	0.0426698	-0.505803	-0.100358	-0.388958	-0.406621	-0.436065	-0.458686	-0.252457	-0.0728764					["Cre01.g003516.t1.1","g85.t1","",""]
Cre01.g003524		-0.241216	-0.240106	0.0484415	3.25802	3.22903	4.52952	0.0899726	0.505368	0.0742433	-1.90836	-1.47042	-1.90389	-0.226386	0.180182	-0.23191	0.470708	0.899993	0.471558	-0.660412	-0.257758	-0.695004	-0.184758	0.245012	-0.185613	-0.41489	0.0164949	-0.407198	0.303172	0.720944	0.274742	-0.667833	-0.233032	-0.654147	-0.507392	-0.0701129	-0.500709	-0.0725847	0.352915	-0.073805	-1.47297	-1.03192	-1.45503	-0.00368805	0.44283	-0.00733874	-0.624154	-0.710261	-2.95513	-3.09345	-0.0643912	-0.135208	-0.0225437	-0.0895352	0.478273	0.423541	-0.438299	-0.516743	-1.07915	-1.15721	0.079654	-0.011179	-0.736345	0.381608	0.225175	-0.221423	-0.289671	-0.57242	-0.645097	-0.191534	-0.265064				(1 of 1) PF13499//PF14531 - EF-hand domain pair (EF-hand_7) // Kinase-like (Kinase-like)	["Cre01.g003524.t1.1","g86.t1","",""]	PF14531,PF13499	PTHR24349,PTHR24349:SF23	KOG0032	2.7.11.1	K13412		AT5G12180.1	CPK17	calcium-dependent protein kinase 17
Cre01.g003532	0.0903272	-0.101871	0.247759	-0.573173	-2.54517	0.928446	0.589446	-0.11727	-1.28658	-1.19288	-0.315542	-1.29396	-1.2026	-0.380555	-1.2104	-1.09767	-0.0125404	-0.0395467	0.0568485	0.250516	-0.192264	-0.104679	-0.084717	-0.39608	-0.301875	-0.396785	-0.661118	-0.559981	-0.223524	-0.379406	-0.300778	-0.102213	-0.753131	-0.649416	-0.227614	-0.66226	-0.568025	-0.266823	-0.967379	-0.86927	-0.056696	-0.491027	-0.389312	-0.28879	-0.598116	-0.523455	0.281159	0.309408	-0.0170084	0.0889887	-0.416931	-0.283408	-0.0959107	-0.218969	0.231744	-0.508518	0.109393	0.135555	0.361566	0.527825	0.452044	0.605527	0.403337	0.526284	-0.0695695	-0.0504298	0.125639	-0.0578041	0.00945148	0.0981677	0.256565		May contain additional coding sequence in intronic N-island PMID: 27175017		(1 of 5) PTHR16306:SF0 - TRANSLIN-ASSOCIATED FACTOR X-INTERACTING PROTEIN 1	["Cre01.g003532.t1.1","g87.t1","",""]		PTHR16306,PTHR16306:SF0
Cre01.g003541																																																																												["Cre01.g003541.t1.1","g88.t1","",""]
Cre01.g003550	-9.3262	-0.0276921	-0.278757	-0.00509898	-1.19733	-1.52509	-0.613785	0.0509196	-0.353473	0.118443	0.0692343	0.0843744	0.000857458	-0.0496363	-0.157063	-0.128007	-0.157307	-0.385741	-0.0732038	-0.00134268	-0.23012	0.0555857	0.175469	0.174655	0.257866	0.0502545	-0.0138727	0.149466	-0.0253639	-0.0303923	-0.126642	-0.050691	-0.247321	0.0545145	0.149424	-0.0447276	0.247627	0.135247	-0.145373	0.225546	0.448702	0.466954	0.541277	0.335678	-0.0375915	0.41528	-0.311668	-0.474383	1.05726	0.84233	0.367145	0.21972	-0.355423	-0.621481	-0.156752	-0.451114	0.414669	0.259616	0.129376	-0.15748	0.432566	-0.0416592	-0.291405	-0.181088	-0.330011	0.0797249	-0.0651311	0.0284675	-0.187288	0.00277263	-0.260119				(1 of 2) PTHR12231:SF112 - RHODANESE-LIKE DOMAIN-CONTAINING PROTEIN 14, CHLOROPLASTIC	["Cre01.g003550.t1.1","g89.t1","",""]	PF00581	PTHR12231,PTHR12231:SF112	KOG1530				AT4G27700.1		Rhodanese/Cell cycle control phosphatase superfamily protein
Cre01.g003650		0.442327	0.359886	0.224987	-1.27617	-4.72276	-1.14081	0.838172	0.57002	0.700901	0.104767	-0.161385	-0.0328498	0.118543	0.201946	0.371639	1.17064	1.07616	1.06373	0.286091	0.36558	0.143739	0.470352	0.196029	0.327409	0.620631	0.180477	0.486235	0.0696969	-0.682996	-0.0664944	0.236727	-0.0367325	0.104157	0.169853	-0.0863974	0.0315655	0.397089	0.118496	0.253781	0.662189	-0.35213	-0.21324	0.320087	-0.0153202	0.453112	0.356351	0.372009	-0.650868	-0.840305	-0.0396693	-0.00872125	0.281575	0.0418659	0.348074	0.395107	-0.18376	-0.313322	0.0195494	0.0224248	-0.118079	-0.420085	0.223483	0.221919	-0.149877	-0.0130814	-0.265781	0.115621	-0.133155	0.0659187	-0.118712					["Cre01.g003650.t1.1","g92.t1","",""]
Cre01.g003700	-0.400494	-0.243252	-0.191034	-0.272371	-7.23336	-7.21124	-7.29477	-0.461633	-0.170639	0.122942	0.0120087	-0.163807	0.420626	0.448263	0.147951	0.447293	0.650886	0.158625	0.505634	0.390176	0.270357	0.525538	-0.0918254	-0.368935	-0.0392219	0.222287	-0.0532067	0.37955	-0.400985	-0.690092	0.0768596	0.431222	0.316183	0.617799	-0.0571305	-0.351858	0.211797	-0.341147	-0.333831	0.0544514	0.104578	-0.142755	0.364158	-0.15284	-0.462089	-0.182046	-0.0584962	-0.233626	-0.659491	-0.886833	-0.268477	-0.682017	-0.352082	-0.624012	-0.67696	-1.15062	0.175808	-0.18826	0.0532431	-0.113837	0.465076	0.0182787	0.447437	-0.650592	-0.130895	0.0661641	-0.318281	0.253231	0.0915299	0.294276	-0.262955				(1 of 1) PTHR23099 - TRANSCRIPTIONAL REGULATOR	["Cre01.g003700.t1.2","Cre01.g003700.t1.1","g93.t1",""]	PF10263	PTHR23099
Cre01.g003751	0.704799	0.469218	0.460552	0.480179	1.693	1.46695	1.55886	0.203629	0.326976	0.338776	0.591956	0.604717	0.832184	0.0279775	0.151969	0.150831	-0.293127	-0.186377	-0.0565187	-0.0292574	-0.0517829	0.0669104	0.219486	0.353186	0.449356	-0.0939531	0.071144	-0.0420454	0.0134857	0.215979	0.150641	-0.0281098	0.075437	0.114802	0.162599	0.425457	0.372579	0.0473731	0.0476939	0.281911	0.214773	0.425837	0.305331	-0.0729542	0.309196	0.0517732	-0.370993	-0.325345	0.660602	0.606665	0.131513	0.163312	-0.43633	-0.305941	-0.44742	-0.414515	0.136651	0.243439	0.0788716	0.189725	0.171172	0.268855	0.013468	-0.251532	-0.0908727	-0.0856858	0.0482032	0.0496575	0.118123	0.0257728	0.0591522		null-allele mutant was isolated (PMID 29743196)		(1 of 19) PTHR10217 - VOLTAGE AND LIGAND GATED POTASSIUM CHANNEL	["Cre01.g003751.t1.1","Cre01.g003750.t1.3","g94.t1",""]	PF00520	PTHR10217				GO:0055085,GO:0016020,GO:0006811,GO:0005216	AT5G37500.1	GORK	gated outwardly-rectifying K+ channel
Cre01.g003800	-3.87173	-0.160984	-0.215633	-0.0226389	0.38893	0.386205	0.32345	-0.0105071	0.0869789	-0.0737733	0.155881	0.323605	0.0844718	0.120947	0.102982	-0.0447035	0.150661	0.284132	0.187213	0.282722	0.267089	0.172251	0.15612	0.447529	0.0636967	0.0302848	0.0302569	-0.12215	0.0683626	0.236798	-0.00861326	-0.0752012	0.00428483	-0.137395	0.0539653	0.221028	-0.0152309	-0.189749	-0.0344647	-0.266849	0.128598	0.299434	0.070655	0.142659	0.224216	0.0631281	-0.215078	0.0125108	1.2103	0.899333	0.331349	0.1344	0.0975943	0.325501	0.496977	0.437215	0.133189	0.291008	0.299145	0.0907153	-0.0974716	-0.0969094	0.201626	0.867819	-0.0257992	-0.099693	0.145755	0.307316	0.444185	-0.0585107	-0.0165091			MAP kinase kinase kinase	(1 of 104) 2.7.11.25 - Mitogen-activated protein kinase kinase kinase / MLTK	["Cre01.g003800.t1.1","g95.t1","",""]	PF07714	PTHR23257		2.7.11.25		GO:0006468,GO:0004672	AT3G06620.1		PAS domain-containing protein tyrosine kinase family protein
Cre01.g003826																																																																												["Cre01.g003826.t1.1","g96.t1","",""]
Cre01.g003850																																																																								CYP747A1	cytochrome P450, unknown function	Cytochrome P450, CYP197 superfamily	(1 of 16) 1.14.14.1 - Unspecific monooxygenase / Xenobiotic monooxygenase	["Cre01.g003850.t1.1","g97.t1","",""]	PF00067	PTHR24291	KOG0157	1.14.14.1		GO:0055114,GO:0020037,GO:0016705,GO:0005506	AT2G44890.1	CYP704A1	cytochrome P450, family 704, subfamily A, polypeptide 1
Cre01.g003950	-1.50006	0.118369	-0.195708	-0.0192867	-1.72414	-2.29342	-3.22309	-0.387886	-0.125343	-0.247667	-1.60559	-1.10899	-1.46383	0.00164505	-0.0600167	-0.0560401	-0.0600851	-0.0352359	0.210309	0.0695721	0.00458499	-0.0171804	-0.200613	-0.241864	0.0599918	-0.104975	-0.328282	0.319774	0.0758664	0.241564	0.135981	-0.36134	-0.284517	-0.342775	-0.254081	-0.103306	-0.0914496	-0.0893211	-0.0237087	-0.0470691	-0.689687	-0.518092	-0.539256	-0.10329	-0.116533	-0.102062	-0.278663	-0.189634	-1.44406	-1.16979	-0.121918	0.0729131	-0.0460109	0.229132	0.258896	0.368007	-0.12702	-0.0760005	-0.25175	-0.22601	-0.183152	0.0111332	-0.373031	-0.290425	0.199273	-0.293095	-0.182993	-0.293237	-0.340708	0.00407444	0.0406367				(1 of 28) PTHR31600//PTHR31600:SF2 - FAMILY NOT NAMED // TINY MACROCYSTS PROTEIN B-RELATED	["Cre01.g003950.t1.1","g99.t1","",""]		PTHR31600,PTHR31600:SF2
Cre01.g004000		-0.140311	-0.360377	-0.222271	-7.41499	-7.61048	-7.26377	-0.183965	-1.21018	-1.41862	1.0928	-0.819377	-1.03016	0.504327	0.244807	0.055401	0.364219	-0.0002417	-0.205991	-0.402898	-0.420404	-0.634964	-0.0879749	0.18095	-0.0269894	0.225499	0.120729	-0.0802783	-0.0456406	0.142626	-0.0808912	-0.135703	-0.230744	-0.429173	-0.548819	-0.966514	-1.17442	-0.386175	0.182217	-0.0218177	0.219854	0.140858	-0.0595714	-0.0643155	0.0585434	-0.16894	-0.628429	-0.735391	-1.66313	-2.53351	-0.161939	-0.329415	-0.332078	-0.55797	0.0331151	0.0679814	0.313444	0.19884	-0.0248164	0.0372817	-0.772254	-0.836898	-0.35601	-0.623223	-0.145087	0.442688	0.34754	0.177907	-0.0790249	0.39428	0.344947				(1 of 1) PF08855 - Domain of unknown function (DUF1825) (DUF1825)	["Cre01.g004000.t1.2","g100.t1","Cre01.g004000.t1.1",""]	PF08855
Cre01.g004050	0.190198	0.0397218	-0.0860481	0.213642	-0.977319	-1.14735	-0.858689	-0.324008	-0.397491	-0.455535	-0.16415	-0.215088	-0.239257	0.434676	0.417176	0.572035	-0.132858	-0.207206	-0.0348187	-0.42199	-0.508214	-0.572378	0.164799	0.171717	0.114173	-0.0055148	0.023911	0.258729	0.0892755	0.087687	0.252692	0.100006	0.311199	0.253069	0.328999	0.2774	0.434547	0.0979486	0.0345706	0.104865	0.196698	-0.12051	0.310141	-0.0423942	-0.103007	0.119722	0.333891	0.284421	-0.0695405	-0.359243	0.133236	0.0183632	-0.0883566	-0.306732	-0.071478	-0.187355	0.0130836	-0.0715739	0.200227	0.0685672	-0.0488716	-0.20085	0.185402	-0.1098	0.0122259	0.0950777	-0.0787573	0.0633126	-0.031671	0.352441	0.134922					["Cre01.g004050.t1.2","Cre01.g004050.t1.1","g101.t1",""]
Cre01.g004124	-0.153104	-0.128846	0.0901959	-0.308977	0.786879	1.2468	0.999228	0.00755078	0.0815875	0.0618606	0.4917	1.13422	0.31378	-0.0672647	-0.0145476	0.0312029	-0.171523	-0.0619177	-0.273727	0.14954	0.111252	-0.0223914	0.0737367	0.162148	0.0449469	0.0485512	0.308306	0.0341885	-0.0470852	0.186648	-0.134612	-0.103158	0.0875236	-0.27535	0.308834	0.368415	0.254231	0.187982	0.15161	-0.100768	-0.0900125	0.10831	-0.01741	-0.0895816	0.092592	-0.152482	0.0840665	0.0373946	1.28432	1.00341	-0.0227321	-0.0195244	0.0828351	-0.106016	0.0508033	0.110077	-0.0280647	-0.0926058	0.125078	-0.14988	-0.126411	-0.139124	-0.181953	-0.0294436	0.179644	-0.101414	-0.159048	-0.0227878	0.00303227	0.099851	0.112021				(1 of 28) PTHR31600//PTHR31600:SF2 - FAMILY NOT NAMED // TINY MACROCYSTS PROTEIN B-RELATED	["Cre01.g004124.t1.1","g102.t2","",""]		PTHR31600,PTHR31600:SF2
Cre01.g004157	0.20849	0.230346	0.305787	0.0361501	-0.383457	-0.371655	-0.464688	0.530025	0.839365	0.63461	0.466611	1.24766	0.954365	0.251184	0.304815	0.255121	0.401074	0.641225	0.265165	0.278441	0.493404	0.127589	0.277339	0.179303	0.159943	0.409148	0.403669	0.252316	0.145762	0.188176	0.0674063	0.163701	0.41771	0.222964	0.556406	0.795274	0.373402	0.0113874	0.257517	0.115472	0.35375	-0.0220742	0.062552	0.117175	0.358533	0.134733	-0.0363777	0.118507	0.922325	0.986044	-0.0681654	-0.0375708	-0.299553	-0.217189	-0.0714049	-0.17484	-0.0344425	0.0365215	-0.0813834	-0.0723817	0.0012463	0.170336	0.233343	-0.120712	-0.0740215	-0.296252	-0.0482137	-0.119558	0.0069947	-0.0294191	0.18611		null-allele mutant was isolated (PMID 29743196)		(1 of 28) PTHR31600//PTHR31600:SF2 - FAMILY NOT NAMED // TINY MACROCYSTS PROTEIN B-RELATED	["Cre01.g004157.t1.2","g103.t1","Cre01.g004157.t1.1",""]		PTHR31600,PTHR31600:SF2
Cre01.g004200								1.30922			2.73556			0.311497			2.43104			1.40486			0.991747			-0.612969			-1.32598			0.939215			1.68212			2.20408			1.83512			0.880632																																["Cre01.g004200.t1.2","Cre01.g004200.t1.1","g104.t1",""]
Cre01.g004250																																																																								DLT3	Light Chain Associated with Inner Arm Dynein I1/f and Cytoplasmic Dynein 1b	Flagellar inner arm dynein light chain, Tctex1	(1 of 1) PTHR21255//PTHR21255:SF19 - T-COMPLEX-ASSOCIATED-TESTIS-EXPRESSED 1/ DYNEIN LIGHT CHAIN // DYNEIN LIGHT CHAIN TCTEX-TYPE 1	["Cre01.g004250.t1.2","g105.t1","Cre01.g004250.t1.1",""]	PF03645	PTHR21255,PTHR21255:SF19	KOG4081		K10420
Cre01.g004300		-0.121382	0.0894124	-0.316191	0.650967	0.831663	0.423862	1.05767	0.991753	0.7623	1.61531	1.57194	1.34014	0.879769	0.805027	0.594606	0.758838	0.706814	0.480049	0.746896	0.668241	0.432666	0.395619	0.34408	0.115126	0.0345939	-0.01533	-0.237353	0.672855	0.609318	0.364786	0.0361666	-0.0103417	-0.229786	0.670042	0.626013	0.397088	-0.0506697	-0.106478	-0.331528	0.452251	0.411994	0.190549	-0.358923	-0.393714	-0.642212	0.0751595	0.0554738	1.10107	1.02917	-0.0505336	-0.0549295	0.102786	0.102216	-0.575032	-0.563343	-0.0840694	-0.0960931	-0.288542	-0.300179	-0.398924	-0.423336	-0.833591	-0.914231	0.507549	-0.446439	-0.448266	-0.0131141	-0.0193707	-0.308145	-0.315254	ASN1	Asparagine synthase (glutamine-hydrolyzing)	Asparagine synthase	(1 of 1) K01953 - asparagine synthase (glutamine-hydrolysing) (asnB, ASNS)	["Cre01.g004300.t1.2","g106.t1","Cre01.g004300.t1.1",""]	PF13522,PF00733	PTHR11772,PTHR11772:SF13		6.3.5.4	K01953	GO:0006529,GO:0004066	AT3G47340.1	ASN1,AT-ASN1,DIN6	glutamine-dependent asparagine synthase 1
Cre01.g004350	0.6738	0.212815	-0.055449	0.903586	0.180114	0.0605734	0.237796	0.0810278	0.176094	0.601585	0.534336	-0.112257	0.310888	-0.212323	-0.402092	0.0424313	0.569242	0.480844	0.909024	0.548529	0.560242	0.979612	-0.175497	-0.197477	0.228513	0.130558	-0.840106	-0.407184	0.05877	-0.251509	0.158904	0.559791	0.317883	0.753383	-0.202993	-0.945623	-0.519603	0.334168	0.0157231	0.445618	-0.127074	-0.643364	-0.209865	0.0403538	-0.305618	0.100828	0.856915	0.768122	-0.526343	-0.667348	-0.0160535	-0.0895565	0.356405	0.286727	0.209581	0.152163	-0.397161	-0.478292	0.0184252	-0.0623183	-1.10924	-1.20276	0.708865	-0.00862051	-0.358231	0.204548	0.133614	0.0756524	0.000288774	0.255645	0.179429	HLM1	Involved in circadian rhythms. Matsuo et al.'s (2008) roc77 and roc15 (rhythm of chloroplast) circadian rhythm mutant loci map here; they refer to this gene model as ALIX, although this designation is not generally accepted	Histone-lysine N-methyltransferase	(1 of 1) K12200 - programmed cell death 6-interacting protein (PDCD6IP, ALIX, RIM20)	["Cre01.g004350.t1.2","Cre01.g004350.t1.1","g107.t1",""]	PF13949,PF03097	PTHR23030	KOG2220		K12200	GO:0005515	AT1G15130.1		Endosomal targeting BRO1-like domain-containing protein
Cre01.g004400		-0.341038	-0.424742	-0.255025	-1.89753	-2.01133	-1.84382	0.413665	0.49769	0.731515	-0.815463	-0.708893	0.494161	0.772315	0.686971	0.962018	0.405343	0.334246	0.810552	0.404641	0.449309	0.595891	-0.0523779	0.151227	0.114769	0.0559952	0.35435	0.201919	-0.181983	0.150122	0.167237	0.322074	0.309383	0.553197	0.39287	0.498778	0.555652	-0.0192474	0.0880562	-0.0324462	0.308555	0.457583	0.258778	0.0235723	0.373893	-0.00873821	0.648278		-0.331186		-0.815783		0.035887		0.550051		-0.0156785		-0.259348		-0.251207		-0.279015	0.37325	-0.267771	-0.276504		0.0428085		0.46484				Expressed protein of unknown function		["Cre01.g004400.t1.2","Cre01.g004400.t1.1","g108.t1",""]
Cre01.g004450		-1.95038	-1.55573	-2.27302	-0.298171	0.0663786	-0.653105	0.162141	-0.47993	-0.0383061	1.02792	0.408395	0.847674	0.141392	-0.509506	-0.0488493	0.364566	-0.263615	0.180698	0.45087	-0.203943	0.231561	0.0446218	-0.583075	-0.140951	0.934413	0.308332	0.757388	0.560332	-0.0793624	0.347184	0.732625	0.109959	0.561593	-0.819752	-1.43994	-0.997786	0.70888	0.0769141	0.522942	-0.287903	-0.904317	-0.454684	0.54543	-0.0655175	0.357062	-0.37511	0.240817	-1.52573	-0.962012	-0.202371	0.428845	0.491133	1.12617	0.685289	1.33259	0.301377	0.924965	-0.920393	-0.296417	-0.745819	-0.134619	-0.786026	0.35053	0.204026	-0.281212	0.352574	-0.709761	-0.0804055	-0.129635	0.498868	CPLD42	Contains domain of unknown function (DUF1517). This family consists of several hypothetical glycine rich plant and bacterial proteins of around 3 residues in length.	conserved expressed membrane protein	(1 of 5) PF07466 - Protein of unknown function (DUF1517) (DUF1517)	["Cre01.g004450.t1.2","g109.t1","Cre01.g004450.t1.1",""]	PF07466	PTHR33975					AT1G54520.1
Cre01.g004500		-0.598981	0.696986	-1.28883	-7.8931	-6.62723	-8.61525																																																																	LEU1	putative 3-isopropylmalate dehydratase (EC 4.2.1.33), large subunit; isopropylmalate isomerase; similarity to rice IPMI (GenBank XP_463952); predicted as plastidic by Target-P and by homology	Isopropylmalate dehydratase, large subunit	(1 of 1) K01703 - 3-isopropylmalate/(R)-2-methylmalate dehydratase large subunit (leuC)	["Cre01.g004500.t1.2","Cre01.g004500.t1.1","g110.t1",""]	PF00330	PTHR11670	KOG0454	4.2.1.33	K01703	GO:0008152	AT4G13430.1	ATLEUC1,IIL1	isopropyl malate isomerase large subunit 1
Cre01.g004550	-2.06623	-0.0172935	-0.0139143	0.378074	-3.43367	-2.10164	-0.946152	0.0572245	-0.558233	-0.570436	-0.0506038	-1.17816	-1.19271	-0.3199	-0.387085	-0.380256	0.214166	0.433697	0.424183	-0.0121483	0.141649	0.123325	-0.100173	-0.0384229	-0.0501267	-0.0822437	0.0382461	0.0334739	-0.150946	0.0423268	0.0150456	-0.0255618	0.125902	0.123708	0.0814274	-0.00320494	-0.0148795	-0.762672	-1.0655	-1.0733	-0.00594514	0.0879421	0.0837478	-0.00503239	0.335524	0.304276	0.539368	-0.177594	-1.45804	-2.11249	0.31774	0.0270692	-0.733072	-0.426023	0.374147	-0.830468	-0.441873	-0.538999	0.690099	0.220011	0.136292	-0.306346	-0.0160402	-1.1453	0.0930913	0.147053	-0.247523	0.334806	-0.251127	-0.21246	-0.0661422	FAP190	Flagellar Associated Protein, found in the flagellar proteome; null-allele mutant was isolated (PMID 29743196)	Flagellar Associated Protein 190	(1 of 2) PTHR22998 - SARM1	["Cre01.g004550.t1.2","Cre01.g004550.t1.1","g111.t1",""]	PF00536	PTHR22998		2.7.12.1,2.7.10.2		GO:0005515
Cre01.g004600	0.0857895	-0.406774	-0.266697	-0.307188	-1.16034	-1.48449	-0.786097	-0.0500335	-0.034795	0.192606	-0.655702	-0.8741	-0.78721	-0.223623	0.0460884	-0.129086	-0.0153759	0.223071	-0.0748858	-0.0692333	0.124314	-0.0159698	-0.0985754	0.03358	-0.115816	0.0553985	-0.0436241	0.0822479	0.0949912	0.262579	-0.0405285	-0.0336081	0.166896	-0.0191641	-0.232516	-0.245428	-0.299431	0.216051	0.0513884	-0.141449	-0.485001	-0.336277	-0.404041	0.0997862	-0.167123	-0.0852653	0.415492	0.362808	-0.275818	-0.307317	0.200001	-0.0394419	0.107058	0.234552	0.145263	0.289958	-0.108655	0.131057	-0.041083	0.0303043	-0.160046	0.127266	0.131092	0.164195	-0.138506	-0.0181231	0.0167471	0.153449	0.191575	0.209674	0.117279	RWP12	putative RWP-RK domain transcription factor [PMID: 15785851]	RWP-RK transcription factor	(1 of 14) PF02042 - RWP-RK domain (RWP-RK)	["Cre01.g004600.t1.1","g112.t1","",""]	PF02042	PTHR32002					AT5G53040.1		RWP-RK domain-containing protein
Cre01.g004651	0.538542	0.0396034	0.00725462	0.0728565	-0.0431187	-0.242693	0.113519	0.567547	0.454368	0.424602	0.365267	0.350403	0.968155	0.162746	-0.166506	0.0335732	0.361685	0.255462	-0.0442267	0.213003	-0.115434	-0.0429081	0.371193	0.134219	0.226148	0.0875864	0.0661675	-0.201664	0.172029	-0.129803	0.230407	0.625252	0.417342	0.515289	-0.153607	-0.163349	-0.302148	0.786889	0.487081	0.210666	0.103382	-0.150932	0.0418758	0.312348	0.0496288	0.211631	0.177274	0.0258184	0.706663	0.704345	0.142237	0.207421	0.432452	0.0438726	-0.141904	-0.14671	-0.283529	-0.225974	-0.139298	-0.129837	-0.117879	-0.0727116	0.138008	0.714004	-0.287863	-0.11784	-0.290461	-0.25283	-0.189507	-0.0182924	0.0441776				(1 of 5) PF00570 - HRDC domain (HRDC)	["Cre01.g004651.t1.1","g113.t1","Cre01.g004650.t1.2",""]	PF00570			3.6.4.12		GO:0005622,GO:0003676
Cre01.g004700	0.891694	0.694778	0.597541	0.504867	0.809294	0.54768	0.587088	1.50496			1.61651			0.795659			1.24449			0.591656			0.0817796			0.0308874			-0.0997024			1.02136			0.235903			1.12944			0.546302			0.128257			1.67059		0.866471		-0.317134		0.522224		0.248601		-0.119195		-0.142069		-0.57679				0.326303	0.371364		0.175476		1.04511					(1 of 7) PF03188 - Eukaryotic cytochrome b561 (Cytochrom_B561)	["Cre01.g004700.t1.2","Cre01.g004700.t1.1","g114.t1",""]	PF03188	PTHR15422				GO:0016021
Cre01.g004750	0.0418122	-0.194203	0.118635	-0.463349	-0.269201	0.0135392	-0.570643																																																																					["Cre01.g004750.t1.1","g115.t2","",""]							AT3G59440.1		Calcium-binding EF-hand family protein
Cre01.g004800	-2.52867	-0.680402	-0.605291	-0.675426	-1.19153	-1.34075	-1.09693	-0.0192131	-0.080049	-0.184424	-0.615822	-0.654853	-0.739821	0.0418943	0.0180043	-0.113112	0.157667	0.262832	0.00903465	-0.161669	-0.104957	-0.345743	-0.373646	-0.442035	-0.50297	-0.205581	-0.183515	-0.326358	-0.0491671	0.0535322	-0.259422	-0.432851	-0.462492	-0.617404	-0.184518	-0.111945	-0.329184	-0.0500153	0.330335	-0.202585	-0.536279	-0.438262	-0.669693	-0.0345851	0.0336042	-0.187718	0.261846	0.262348	-1.49893	-1.55395	0.167691	0.0529478	0.17257	0.100324	0.364309	0.39288	0.144993	0.172038	-0.970279	-1.01048	-0.000734346	-0.0905114	-0.458114	0.581058	-0.140331	-0.0189332	-0.0861246	-0.123207	-0.0675999	-0.0177287	-0.0902029		null-allele passenger mutation was isolated (PMID 29743196)			["Cre01.g004800.t1.2","Cre01.g004800.t1.1","g116.t1",""]
Cre01.g004850	0.602792	-0.564776	-0.140319	-0.708215	-0.537093	-0.432454	-0.115142	0.339573	0.128046	0.133395	0.527188	0.507432	0.494234	-0.200175	-0.181716	-0.355068	0.0575018	-0.140134	-0.132097	0.579896	0.355629	0.354856	-0.0922904	-0.215132	-0.218682	0.131541	-0.0594665	-0.050592	0.0102836	0.0121767	-0.0555713	0.220378	0.097695	0.113052	0.0254922	-0.16415	-0.158273	-0.159825	-0.286936	-0.286582	-0.0317147	-0.0483584	-0.0512024	0.268275	0.211223	0.197526	-0.204449	-0.215115	0.963621	1.21099	0.341237	0.449894	0.302583	0.0384261	0.272018	0.131676	0.111923	0.0944948	0.28825	0.0362364	0.23298	0.270978	-0.275968	0.182759	0.206698	-0.179806	-0.525053	0.13719	0.162376	0.123671	0.167079	TXE1	Transcription elongation factor, TFIIS/CRSP7	Transcription elongation factor	(1 of 1) PTHR30195//PTHR30195:SF13 - TYPE I SITE-SPECIFIC DEOXYRIBONUCLEASE PROTEIN SUBUNIT M AND R // SUBFAMILY NOT NAMED	["Cre01.g004850.t1.1","g117.t1","",""]	PF04851,PF07500,PF08711	PTHR30195,PTHR30195:SF13				GO:0016787,GO:0005524,GO:0003677,GO:0006351,GO:0005634
Cre01.g004900	-0.129618	0.0170185	0.0270857	0.143923	0.405523	0.487674	0.202902	-0.00414887	0.0684339	0.0408275	0.0757341	-0.0975202	-0.260932	-0.182042	0.15891	-0.0997558	-0.149074	0.119451	0.0766937	-0.16105	0.0780468	0.0216081	-0.242061	-0.181213	-0.120585	-0.199139	0.0940919	-0.10201	-0.178923	0.0845713	0.0211394	-0.131381	0.226047	-0.0453933	-0.0381815	0.261575	0.0646231	0.068901	0.181289	0.176471	-0.0551463	0.299347	0.0907666	-0.134234	0.0701944	0.0103485	-0.162761	-0.102892	0.211983	0.198206	-0.325993	-0.0836886	-0.174571	-0.263094	0.012337	0.0637379	0.154117	0.148858	-0.179337	-0.196424	0.0620406	-0.0196924	-0.170974	0.0421143	0.0143931	0.00149547	-0.0107333	7.56168e-06	-0.0445815	0.0681522	0.164575			Similar to Putatative Protease/Amidase	(1 of 3) PTHR11019//PTHR11019:SF1 - THIJ/PFPI // SUBFAMILY NOT NAMED	["Cre01.g004900.t1.2","Cre01.g004900.t1.1","g118.t1",""]	PF01965	PTHR11019,PTHR11019:SF1
Cre01.g004926		0.0382008	0.0559859	0.0128786	-1.04059	-1.05291	-1.09821	1.1151			1.21677			-0.390984			0.512048			0.846815			0.25071			-0.386016			0.346241			-0.126073			-0.0013181			0.130572			0.447403			0.227205			-0.057337		0.810974		0.266941		-0.0763337		-0.144102		0.363164		0.438521		0.488387				-0.811054	0.244358		-0.43633		-0.88558						["Cre01.g004926.t1.1","g119.t1","",""]
Cre01.g004950	2.85247	-0.261036	-0.266731	0.125126	1.71175	1.70186	1.928	0.259629	-0.549847	0.0630564	0.362243	0.548613	-0.579	-0.547706	-0.162606	0.0446515	0.17703	-0.274383	0.216562	0.449237	-0.372981	-0.0535172	0.177224	-0.0521544	0.359453	-0.10672	-0.175458	-0.0379384	0.0907879	-0.70408	0.198116	-0.255282	0.0408822	0.149196	0.332801	0.164167	-0.361632	0.664391	-0.134981	0.546232	-0.0302215	0.00700294	-0.126329	0.0909459	-0.123482	0.139446	-0.190447	-0.126577	-0.363159	-0.551609	0.18734	0.0663916	0.288634	0.0918337	0.23854	0.173343	-0.0278737	0.0327456	0.167342	0.182565	-0.232636	-0.351987	0.242625	-0.157845	-0.157581	0.174782	0.256512	0.191559	0.177174	0.293356	0.0876214			Conserved Protein with Putative intracellular protease/amidase domain	(1 of 2) 4.2.1.130 - D-lactate dehydratase / Glyoxylase III	["Cre01.g004950.t1.1","g120.t1","",""]	PF01965	PTHR11019,PTHR11019:SF1		4.2.1.130
Cre01.g005001		-0.0997767	-0.212319	0.0175044	3.06273	2.92009	3.14771	1.42466	0.894455		1.82082	1.31316		0.0629668	-0.476067		0.739688	0.223371		0.910053	0.367106		0.976381	0.460549		-0.750201	-1.26442		0.120466	-0.407364		0.118078	-0.392723		1.28789	0.779564		0.422033	-0.0980683		-0.832472	-1.33702		-0.0620699	-0.561153		0.0649887	0.0310699	1.42551	1.33938	0.207821	0.189192	0.0585929	0.0437892	0.702253	0.699709	-0.0595038	-0.0857607	0.0377509	0.0118814	-0.0920209	-0.130666	-0.265684	0.668535	0.044627	-0.270743	-0.286802	0.125108	0.104619	0.176808	0.155465	CPLD9		Conserved in the Plant Lineage and Diatoms		["Cre01.g005001.t1.1","Cre01.g005000.t1.3","g121.t1",""]		PTHR34370,PTHR34370:SF1					AT2G38695.1
Cre01.g005050																																																																											(1 of 4) K06816 - golgi apparatus protein 1 (GLG1, ESL1)	["Cre01.g005050.t1.1","g122.t1","",""]	PF00839	PTHR11884,PTHR11884:SF1			K06816	GO:0016020
Cre01.g005100																																																																												["Cre01.g005100.t1.1","g123.t1","",""]
Cre01.g005150																																																																								SGA1	Putative aminotransferase (class V) with homology to serine glyoxylate aminotransferases from Arabidopsis (TrEMBL: 081248) and Frillaria agrestis (GenBank AAB95218); this is the longer and more abundant splicing variant SGA1a; both are predicted mitochondrial (TPlen 29) like orthologues in mouse, dog, X. laevis, C. elegans (plus Leishmania and Candida ?), but unlike Arabidopsis, C. merolae, D. discoideum, Drosophila etc... Danio rerio appears to have both a mitochondrial (79378) and a cytosolic (436603) isoform	Serine glyoxylate aminotransferase	(1 of 1) 2.6.1.44//2.6.1.45//2.6.1.51 - Alanine--glyoxylate transaminase / Alanine--glyoxylate aminotransferase // Serine--glyoxylate transaminase / SGAT // Serine--pyruvate transaminase / Serine--pyruvate aminotransferase	["Cre01.g005150.t1.1","g125.t1","",""]	PF00266	PTHR21152,PTHR21152:SF21	KOG2862	2.6.1.51,2.6.1.44,2.6.1.45	K00830		AT2G13360.1	AGT,AGT1,SGAT	alanine:glyoxylate aminotransferase
Cre01.g005200	-0.742053	0.045184	-0.189301	0.417037	1.45226	1.11844	1.80683	-0.386503	-0.221868	0.14101	-3.39523	-2.57005	-0.87039	-0.684434	0.109379	0.0284343	0.659107	0.866517	0.778024	-0.173302	0.616597	0.557973	-0.119438	0.271295	0.202744	-0.0725583	-0.0328793	-0.328735	-0.424362	0.26307	-0.139727	-0.112084	0.709962	0.191773	0.289806	0.335379	0.146015	0.0128914	0.714538	0.180159	0.103049	0.505065	0.0451753	-0.0113343	0.18547	-0.109427	0.440471	0.181935	-3.94387	-4.25462	0.0051454	0.18401	-0.0802117	0.102478	0.178163	0.373111	-0.0701378	-0.071875	0.146669	0.318292	0.23173	0.390578	0.177042	-1.22854	0.179069	0.216386	0.201879	0.105887	0.0772328	-0.00262344	-0.118098	TGL2		Triacylglycerol lipase	(1 of 3) PTHR21493:SF153 - PROTEIN T08B1.4, ISOFORM B-RELATED	["Cre01.g005200.t1.1","g126.t1","",""]	PF01764	PTHR21493,PTHR21493:SF153				GO:0006629	AT4G18550.1		alpha/beta-Hydrolases superfamily protein
Cre01.g005250																																																																									Has a putative transposase DNA-binding domain containing four conserved cysteines suggestive of a zinc binding domain; part of cluster of three putative transposases	putative transposase	(1 of 4) PTHR30405 - TRANSPOSASE	["Cre01.g005250.t1.2","g127.t1","Cre01.g005250.t1.1",""]	PF07282	PTHR30405
Cre01.g005300	0.00326183	0.347783	0.465357	0.170342	1.18772	1.67435	0.761543	0.0518884	0.0652222	-0.239601	0.588894	0.856199	0.97368	-0.27286	-0.0369264	-0.469754	-0.462265	0.0310256	-0.695812	0.103421	0.33544	-0.0306889	0.216336	0.16044	0.0440719	-0.197157	-0.179504	-0.324907	-0.0616731	0.152549	-0.120455	-0.165097	0.105383	-0.260636	0.121619	0.0591507	-0.0501471	-0.177722	-0.125567	-0.43936	0.261871	0.468202	0.547908	-0.185129	-0.197597	-0.346849	-0.193075	-0.10816	0.867653	0.853776	0.135159	0.188784	-0.29442	-0.153714	-0.253283	-0.136994	-0.274289	0.0312638	-0.198593	-0.142212	-0.328393	-0.0352291	0.298058	0.175164	-0.151254	-0.294473	-0.020768	-0.296218	-0.0552633	-0.0503665	0.0673503		Has a putative transposase DNA-binding domain containing four conserved cysteines suggestive of a zinc binding domain; part of cluster of three putative transposases	putative transposase	(1 of 2) PTHR30483//PTHR30483:SF6 - LEUCINE-SPECIFIC-BINDING PROTEIN // SUBFAMILY NOT NAMED	["Cre01.g005300.t1.2","Cre01.g005300.t1.1","g128.t1",""]		PTHR30483,PTHR30483:SF6				GO:0006865
Cre01.g005350																																																																									Has a putative transposase DNA-binding domain containing four conserved cysteines suggestive of a zinc binding domain.	putative transposase	(1 of 4) PTHR30405 - TRANSPOSASE	["Cre01.g005350.t1.2","Cre01.g005350.t1.1","g129.t1",""]	PF07282	PTHR30405
Cre01.g005400		0.0291871	-0.0365701	0.092133	0.297375	0.201519	0.328025	-0.910195	0.0698225	0.114972	-1.28891	-0.619973	-0.577169	-0.0846244	0.53962	0.603802	-0.283965	0.0757584	0.123597	-0.189792	0.489711	0.528739	-0.0210781	-0.286976	-0.241327	0.0937331	-0.309269	-0.256688	-0.222965	-0.294151	-0.26408	0.0164312	-0.119499	-0.0643401	0.216989	0.0399752	0.0856531	0.579887	1.36231	1.41187	1.12102	0.956445	1.0096	-0.366284	-0.143664	-0.117559	0.349325	0.958841	-0.113681	0.407188	-0.409507	0.0121849	-1.07604	0.42856	-0.308428	0.475209	-0.0804863	0.0596757	0.000484288	0.234824	-0.0895377	-0.416363	0.790141	1.39722	-0.495098	0.537772	0.473063	0.444403	0.420394	0.28916	0.218592		possibly a 3-oxoacyl-[acyl-carrier-protein] reductase	Short-chain dehydrogenase/reductase	(1 of 16) KOG0725 - Reductases with broad range of substrate specificities	["Cre01.g005400.t1.1","g130.t1","",""]	PF13561	PTHR24322,PTHR24322:SF105	KOG0725				AT1G54870.1		NAD(P)-binding Rossmann-fold superfamily protein
Cre01.g005450																																																																								RSP10	A subunit in the radial spoke head with multiple MORN motifs [PMID: 16507594; GI:83284715]	Radial spoke protein 10	(1 of 9) PTHR23084 - PHOSPHATIDYLINOSITOL-4-PHOSPHATE 5-KINASE RELATED	["Cre01.g005450.t1.2","Cre01.g005450.t1.1","g131.t1",""]	PF02493	PTHR23084					AT1G60890.2		Phosphatidylinositol-4-phosphate 5-kinase family protein
Cre01.g005500	-4.17511	0.156237	0.320212	0.00887196	-0.448171	0.291687	-0.26883	-0.160119	-0.5954	-0.135147	-0.938649	-1.85068	-1.39277	-0.226899	-0.958091	-0.0183096	0.0217087	-0.530333	-0.0673903	0.157225	-0.317008	0.137124	0.0611101	-0.246765	0.0473009	-0.0164173	-0.333745	-0.00458556	-0.139988	-0.50895	-0.0637745	-0.0227855	-0.133478	0.0798513	0.0569917	-0.0664404	0.383265	0.00843253	-0.411272	-0.14503	-0.390794	-0.337367	-0.298784	0.051318	-0.482821	-0.0416119	-0.0946913	-0.170414	-1.74803	-0.593052	0.600015	0.667586	0.335847	0.325981	0.2021	0.490655	-0.0822171	0.0225484	0.15544	0.198694	0.240138	0.29065	0.332261	0.649194	-0.178969	-0.0388252	-0.125431	0.215683	0.205218	-0.165564	-0.37444				(1 of 3) PTHR10783:SF3 - VACUOLAR TRANSPORTER CHAPERONE 4	["Cre01.g005500.t1.2","g132.t1","Cre01.g005500.t1.1",""]	PF02656,PF09359	PTHR10783,PTHR10783:SF3	KOG1161
Cre01.g005534	0.0817588	-0.091091	0.277485	-0.397223	-0.412832	-0.0743538	-0.75126	0.0895925	-0.220014	0.295061	0.267	-0.0200615	0.492668	0.529923	0.21149	0.745597	-0.333726	-0.629443	-0.111679	0.0172077	-0.30514	0.203814	0.0997347	-0.195497	0.320077	0.317116	0.0235002	0.546006	0.117933	-0.189297	0.3107	-0.361696	-0.651897	-0.126813	-0.0844683	-0.37219	0.143413	-0.207436	-0.506937	0.0125413	0.191227	-0.0927224	0.430361	-0.197548	-0.476031	0.0199992	0.296	0.0954006	1.3964	1.14358	0.350296	0.164987	-0.215332	-0.396816	-0.562513	-0.731737	-0.103841	-0.296778	0.376714	0.184164	0.0284268	-0.176898	0.584962	-0.104252	-0.391152	-0.0283206	-0.21106	-0.0315635	-0.218733	-0.195098	-0.38312					["Cre01.g005534.t1.2","Cre01.g005534.t1.1","g133.t1",""]
Cre01.g005543	-0.928814	-0.239256	-0.352196	-0.0736753	-4.77567	-4.74291	-4.87534	-0.786285	-0.903312	-0.561119	-2.06646	-2.16094	-1.82109	-1.13952	-1.26537	-0.904146	-0.483304	-0.586441	-0.241559	-0.262908	-0.392676	-0.0566043	-0.519372	-0.622024	-0.279332	-0.503118	-0.604154	-0.25453	-0.0368758	-0.151526	0.175589	-0.462838	-0.560459	-0.208257	-1.571	-1.66614	-1.32342	-0.232554	-0.339475	0.00712133	-0.393946	-0.485316	-0.135114	-0.774972	-0.860875	-0.537728	-0.276062	-0.0952652	-9.35976	-9.41899	0.0891473	0.41636	0.320256	0.98348	-0.00488303	0.991764	0.310594	0.137187	-0.257656	-0.490672	0.00251884	-0.434731	-0.188698	-0.381202	0.158157	0.168473	-0.0590569	0.125806	-0.275487	-0.0589864	0.141076					["Cre01.g005543.t1.1","g134.t1","",""]
Cre01.g005550																																																																								ARL4	Expressed Protein. ARF-like 2, a member of the ARF/Sar1 GTPase family conserved in essentially all eukaryotes (A. thaliana ortholog - Titan5). Involved in the dynamics of the tubulin cytoskeleton probably via regulation of the assembly of alpha/beta tubulin dimers; Has 13,404 nt intron that spans many sequence gaps, may represent assembly problems with the scaffold	ARF-like GTPase	(1 of 1) K07943 - ADP-ribosylation factor-like protein 2 (ARL2)	["Cre01.g005550.t1.2","Cre01.g005550.t1.1","g135.t1",""]	PF08477	PTHR11711,PTHR11711:SF26	KOG0073		K07943	GO:0007264,GO:0005525	AT2G18390.1	ARL2,ATARLC1,HAL,TTN5	ADP-ribosylation factor family protein
Cre01.g005600		-0.974761	-1.06074	-0.888793	-6.17037	-6.28645	-6.1167	0.063485	0.401047	0.319518	-1.53147	-1.17137	-1.25524	-0.0442929	0.284442	0.221945	-0.0156668	0.335785	0.256945	-0.130703	0.194119	0.106468	-0.648493	-0.296556	-0.377586	-0.0882569	0.265295	0.191197	0.623537	0.963476	0.866869	-0.338261	0.0187071	-0.052813	-0.445559	-0.0861123	-0.167113	-0.680859	-0.333191	-0.410317	-0.269653	0.0935658	0.0200454	-0.237329	0.131356	0.0307823	-0.608275	-0.334859	-4.70075	-4.47955	-0.0721045	0.216601	0.533089	0.82562	1.02188	1.32667	-0.258529	0.0225484	-0.692846	-0.411381	-0.611601	-0.342912	-0.101507	0.501689	-0.0409999	-0.276422	0.0148532	-0.385825	-0.0989803	-0.683515	-0.397523	FDX8		Ferredoxin	(1 of 13) PF00111 - 2Fe-2S iron-sulfur cluster binding domain (Fer2)	["Cre01.g005600.t1.1","g136.t1","Cre01.g005650.t1.2",""]	PF00111					GO:0051536,GO:0009055
Cre01.g005651	-0.0245623	-0.667927	-0.410553	-0.897206	0.458535	0.685811	0.19696	0.413738	0.392719	0.554756	0.715793	0.717319	0.877011	0.186811	0.156965	0.338034	0.154498	0.147369	0.312095	0.472604	0.438845	0.594761	0.190176	0.183532	0.346068	0.185609	0.18058	0.350048	0.39818	0.379538	0.526496	0.16796	0.166347	0.338393	0.301031	0.301897	0.464462	0.13237	0.121456	0.287897	-0.0088441	-0.00420598	0.16584	-0.169809	-0.159704	-0.0167118	-0.225812	0.210588	0.484709	0.868898	0.274608	0.726298	0.0298916	0.485407	-0.269868	0.197907	-0.210988	0.233074	-0.0316085	0.412841	-0.102187	0.329487	0.0525697	-0.0589758	-0.149658	-0.388699	0.0655608	-0.528673	-0.0788433	-0.251986	0.196991					["Cre01.g005651.t1.1","g137.t1","",""]
Cre01.g005701																																																																												["Cre01.g005701.t1.2","g138.t1","Cre01.g005701.t1.1",""]
Cre01.g005750	-1.14932	-0.276212	-0.467228	-0.247872	-6.7556	-6.81988	-6.75956	-0.526021	-0.526531	-0.643731	-0.361565	-0.270766	-0.509209	0.0809284	0.0969479	-0.273203	0.157831	0.239975	0.261874	0.230342	0.181699	0.179488	0.122799	0.205428	0.245365	0.24008	0.0710841	0.0535535	-0.19039	-0.223915	-0.256895	-0.224343	-0.240839	-0.0383256	-0.190341	-0.100202	-1.15983	0.769271	0.630603	0.591939	0.00963852	0.103549	-0.0930546	-0.16749	-0.226243	-0.265726	0.355279	0.70975	-0.0836897	-1.24774	0.00302772	0.03957	-0.334301	-0.151537	-0.792892	-0.425528	0.346213	0.231325	0.548895	0.257873	0.641978	0.511419	0.12986	-0.625183	-0.271582	0.541643	0.409193	-0.148133	0.119318	-0.323204	-0.127474					["Cre01.g005750.t1.1","g139.t1","",""]
Cre01.g005813	1.66347	-0.191874	-0.133244	-0.378694	0.452152	0.678851	-0.0293882	0.28703	0.260995	0.383481	0.255503	0.302217	0.201975	0.228949	0.196461	0.078143	0.271273	-0.0850202	0.214246	0.327248	0.265685	0.390691	-0.0111397	-0.0355155	0.0608894	0.0881186	0.100621	-0.197539	0.269894	0.317429	0.10092	0.157673	-0.0102423	-0.00562126	0.457172	0.38939	0.523566	0.169996	0.269433	0.0290092	-0.0283659	-0.0533232	0.0160205	0.0993276	0.0574506	0.163118	-0.218771	-0.215585	0.195037	-0.158299	-0.0579681	-0.134717	0.262703	0.124879	0.187002	0.122109	0.00797287	-0.0182161	-0.209986	-0.0867132	-0.0913647	-0.072058	0.129346	-0.00283355	-0.202486	-0.141956	-0.299742	-0.23053	-0.227904	-0.0865815	-0.155278					["Cre01.g005813.t1.2","g140.t1","Cre01.g005813.t1.1",""]
Cre01.g005850																																																																								FAP23	Cob(I)yrinic acid a,c-diamide adenosyltransferase; found in the flagellar proteome	Cobalamin adenosyltransferase	(1 of 1) 2.5.1.17 - Cob(I)yrinic acid a,c-diamide adenosyltransferase / Cob(I)alamin adenosyltransferase	["Cre01.g005850.t1.2","g141.t1","Cre01.g005850.t1.1",""]	PF01923	PTHR12213,PTHR12213:SF0		2.5.1.17	K00798
Cre01.g005900	-0.0759328	-0.0515952	-0.20968	0.122442	0.549641	0.361458	0.691382	-0.287087	-0.31164	-0.274328	1.14979	1.14778	1.18275	0.625585	0.592205	0.648549	0.112054	0.101391	0.141392	0.744831	0.707536	0.738727	0.327404	0.317226	0.355037	-0.310995	-0.319558	-0.274815	0.777716	0.755539	0.777773	0.405423	0.400275	0.447596	0.602722	0.600054	0.637894	0.540688	0.52624	0.567956	0.61509	0.616194	0.661514	0.186077	0.192647	0.210914	-0.737623	-0.17568	0.404549	0.91428	0.246825	0.824058	-0.165359	0.4157	0.428568	1.02189	-0.646209	-0.076604	-0.39542	0.174572	-0.320657	0.23656	-0.841535	-0.640697	0.0521973	-0.274739	0.305063	-0.269435	0.305937	-0.0455879	0.528932				(1 of 1) K10290 - F-box protein 3 (FBXO3)	["Cre01.g005900.t1.1","g142.t1","",""]	PF12937,PF04379	PTHR14289,PTHR14289:SF16	KOG4408		K10290	GO:0005515	AT1G06110.1	SKIP16	SKP1/ASK-interacting protein 16
Cre01.g005950		-0.750892		-1.06125	-6.13074		-6.4734	-0.68022			-2.35346			-0.857986			-0.205584			-0.740756			-0.2843			0.248863			-0.732635			-0.231727			-0.401413			-1.34267			0.281652			0.788773			-1.55012	-1.96672	-2.30866	-2.77748	-0.312289	-0.7136	-0.735967	-1.13345	-1.48669	-1.87191	0.306937	-0.102002	0.0459967	-0.362554	0.111219	-0.310108	0.21701	-0.576228	-0.764879	0.257221	-0.14152	0.0830687	-0.320102	0.275855	-0.128168					["Cre01.g005950.t1.2","g143.t1","Cre01.g005950.t1.1",""]							AT1G15140.1		FAD/NAD(P)-binding oxidoreductase
Cre01.g006000	0.88435	0.547576	0.585076	0.541545	-0.0077135	0.653492	-0.0460405	-0.113181	-0.295285	0.103355	0.857451	0.478488	1.09419	-0.115525	-0.0770144	0.111216	-0.259522	-0.292923	-0.0264071	0.136384	0.291442	0.287126	-0.0202309	-0.0199331	0.273453	-0.130027	0.241615	0.10993	0.170054	0.217908	0.373888	-0.210107	-0.0646413	0.121534	0.0455251	0.00466336	0.284474	-0.0703126	0.107591	0.0549518	-0.0324024	0.26004	-0.0322314	0.113669	0.494586	0.17526	-0.501707	-0.302662	1.22561	0.467361	0.0625807	-0.287896	-0.0342173	-0.166635	0.0140215	-0.10224	0.0905958	-0.0748095	-0.111467	0.00813272	0.139813	0.106382	0.23501	0.193447	-0.0688931	-0.133632	-0.145015	-0.12103	-0.247654	-0.0771107	-0.206588					["Cre01.g006000.t1.1","g144.t1","",""]
Cre01.g006050	2.00279	0.635742	0.730995	0.537223	1.68136	1.74652	1.55055	-0.109729	0.417462	-0.0160235	0.651067	0.949923	0.432342	-0.193926	0.324438	-0.0900153	-0.44476	-0.139235	-0.328072	-0.522867	-0.0560721	-0.448023	-0.0368299	0.253856	-0.235223	-0.1736	0.369581	-0.0564737	0.432362	0.736447	0.301676	-0.220842	0.074875	-0.430352	-0.0528337	0.260685	-0.131083	-0.124371	0.412925	-0.0161568	-0.260151	0.0571403	-0.126377	-0.148825	0.26876	-0.18377	-0.114318	-0.501444	0.549075	0.104498	-0.119598	-0.258272	-0.740738	-0.415089	-0.239921	0.193674	-0.121955	-0.268256	-0.22408	-0.608396	-0.964216	-1.12291	-0.0625108	-0.151263	-0.198629	0.137744	0.00163981	-0.0611316	-0.306682	0.0106784	-0.299281	LF3	LF3 is involved in controlling flagellar length. Null mutants (ulf1 and ulf3) have unequal length flagella; hypomorphic alleles have long flagella. gi:37778331	Long Flagella protein 3		["Cre01.g006050.t1.1","g145.t1","",""]
Cre01.g006150	-0.519621	0.311082	0.488798	-0.269209	0.989407	0.891713	0.530326	0.0169524	0.236864	-0.106456	-0.272054	-0.234816	-0.622024	-0.129816	0.00184421	-0.301476	0.0688326	0.151171	-0.253285	0.339892	0.165766	0.0008138	-0.20096	-0.0625331	-0.290625	-0.164753	0.228978	-0.157136	-0.417776	-0.0506646	-0.840471	0.00367896	0.174499	-0.197895	0.203482	0.339176	-0.126756	-0.213346	-0.00922935	-0.384802	0.275968	0.217856	-0.174511	0.146805	0.412014	-0.0791355	-0.200212	-0.135926	0.430945	0.289292	-0.278574	-0.298151	-0.054614	-0.0155973	0.0385921	0.162272	-0.285477	-0.285932	-0.0573464	-0.0293955	-0.290033	-0.339381	0.139761	0.684494	-0.280293	-0.242114	-0.239702	-0.267253	-0.110463	-0.125957	-0.0934788	EFG9	Similar to peptide-chain release factor RF3, prokaryotic type; Arabidopsis ortholog targeted to chloroplast; binds GTP	Putative organellar translation elongation factor/peptide-chain release factor	(1 of 1) PTHR23115:SF69 - PEPTIDE CHAIN RELEASE FACTOR 3	["Cre01.g006150.t1.1","g148.t1","",""]	PF03144,PF16658,PF00009	PTHR23115,PTHR23115:SF69		3.6.5.3		GO:0005525	AT1G62750.1	ATSCO1,ATSCO1/CPEF-G,SCO1	Translation elongation factor EFG/EF2 protein
Cre01.g006450																																																																											(1 of 121) 2.7.7.49 - RNA-directed DNA polymerase / Revertase	["Cre01.g006450.t1.2","g158.t2","",""]	PF00078	PTHR13078		2.7.7.49
Cre01.g006576																																																																												["Cre01.g006576.t1.1","g161.t1","",""]
Cre01.g006670																																																																											(1 of 121) 2.7.7.49 - RNA-directed DNA polymerase / Revertase	["Cre01.g006670.t1.1","g170.t1","",""]		PTHR19446		2.7.7.49
Cre01.g006700																																																																											(1 of 121) 2.7.7.49 - RNA-directed DNA polymerase / Revertase	["Cre01.g006700.t1.2","g173.t1","Cre01.g006700.t1.1",""]	PF00078	PTHR19446		2.7.7.49			AT4G20520.1		RNA binding;RNA-directed DNA polymerases
Cre01.g006766	-1.88535	0.00720106	-0.0215277	0.0297229	-3.30608	-3.36491	-3.31586																																																																				(1 of 17) 2.7.7.49//2.7.7.7//3.1.26.4 - RNA-directed DNA polymerase / Revertase // DNA-directed DNA polymerase / DNA-dependent DNA polymerase // Ribonuclease H / RNase H	["Cre01.g006766.t1.1","g176.t1","Cre01.g006750.t1.2",""]	PF00078	PTHR13078,PTHR13078:SF22		2.7.7.7,3.1.26.4,2.7.7.49
Cre01.g006800		-2.8578	-3.25494		-8.80432	-8.81988		0.84737	-0.105544		0.639702	-0.290667		0.419287	-0.542454		1.73225	0.793227		-0.0672848	-1.03294		0.735162	-0.203378		0.936924	-1.03563e-06		-0.124249	-1.07479		0.841185	-0.0923244		0.259668	-0.671362		1.41149	0.468682		1.23592	0.308662		0.996634	0.0748431		1.57287		-2.74467		-0.655399		-0.372132		0.129958		0.363124		0.183057		0.415857				-0.273962	0.817978		0.596721		0.49827		PIGA	UDP-Glycosyltransferase (PIG-A); involved in first step of GPI anchor biosynthesis	catalytic subunit of Phosphatidylinositol N-acetylglucosaminyltransferase	(1 of 1) K03857 - phosphatidylinositol glycan, class A (PIGA, GPI3)	["Cre01.g006800.t1.1","g178.t1","",""]	PF13439,PF00534	PTHR12526,PTHR12526:SF232		2.4.1.198	K03857		AT3G45100.1	SETH2	UDP-Glycosyltransferase superfamily protein
Cre01.g006850								0.467129	0.670401	0.301561	0.733518	0.959335	0.58815	-0.447859	-0.253414	-0.603222	-0.0927917	0.12437	-0.24178	-0.0288283	0.161703	-0.213258	0.411301	0.628948	0.260607	-0.199821	0.0194407	-0.341968	0.130945	0.336594	-0.0473243	-0.553393	-0.330715	-0.689546	0.510992	0.736148	0.367837	-0.135278	0.0780997	-0.286336	-0.183254	0.0456748	-0.315156	0.113194	0.34759	-0.0402949	0.0277705	-0.0539537	0.666563	0.532626	0.383785	0.31735	0.278788	0.216179	-0.0293113	-0.0796608	0.450287	0.376225	0.237931	0.164256	0.988565	0.902115	-0.0626878	-0.187634	0.179076	0.482855	0.41899	0.446112	0.377817	0.204788	0.135641					["Cre01.g006850.t1.2","g179.t1","Cre01.g006850.t1.1",""]
Cre01.g006876	-0.638144	-0.0559594	0.0324571	-0.14832	-0.77816	-0.719841	-0.902817	0.151104	0.20145	0.218614	-0.750002	-0.677112	-0.662293	-0.180844	-0.139326	-0.103129	0.418923	0.483158	0.503012	0.596647	0.634251	0.645295	-0.00759837	0.0571213	0.0747852	0.39627	0.462605	0.4872	-0.0764966	-0.0237749	-0.0216884	0.316948	0.386699	0.413873	0.753511	0.82574	0.843433	0.577715	0.638166	0.659734	-0.160186	-0.084184	-0.0590106	0.660436	0.741904	0.740024	-0.689334	-0.223694	0.129642	0.54307	0.0850206	0.565951	-0.249954	0.234802	0.455371	0.952386	-0.30886	0.164442	-0.638037	-0.164348	-0.3052	0.155714	-0.109404	0.219075	0.0786132	-0.398166	0.0853333	-0.428815	0.0502544	-0.084318	0.393899					["Cre01.g006876.t1.1","g180.t1","",""]
Cre01.g006900	-0.0528236	0.0564084	0.018593	0.179724	0.046224	0.31165	-0.0150035	0.0909907	0.0708829	0.0152454	0.957668	1.16059	0.871249	0.143756	0.333737	-0.171867	-0.0583925	-0.0743219	-0.314976	-0.170631	-0.136478	-0.357109	0.0987397	-0.0434369	0.203267	0.256324	0.314875	0.121281	0.175617	0.384834	0.184569	-0.00104826	0.0212688	-0.0333133	0.0273547	0.228911	-0.0995895	0.374433	0.363287	0.311781	-0.168103	-0.0614052	-0.00676242	0.0780677	0.120238	0.150872	0.0764525	0.160555	0.422158	0.623162	0.012257	-0.0176061	0.201392	0.299506	-0.0250138	0.168726	-0.0226341	-0.0452391	0.00369916	0.0242027	0.164963	0.140637	0.0449811	0.0926227	0.0737593	0.107124	-0.0113598	0.0262269	0.0628422	-0.0433785	-0.0101522				(1 of 1) PF00415//PF05548//PF13540 - Regulator of chromosome condensation (RCC1) repeat (RCC1) // Gametolysin peptidase M11 (Peptidase_M11) // Regulator of chromosome condensation (RCC1) repeat (RCC1_2)	["Cre01.g006900.t1.1","g181.t1","",""]	PF05548,PF00415,PF13540	PTHR22870,PTHR22870:SF201					AT3G55580.1		Regulator of chromosome condensation (RCC1) family protein
Cre01.g006950		-0.0401884	0.0599223	-0.137565	-3.42552	-3.18197	-3.69867	0.301875	-0.199694		0.0231992	-0.455825		0.494708	-0.0156887		0.124565	-0.363114		0.471678	-0.0426322		0.755113	0.267918		0.215485	-0.270094		0.224629	-0.274564		0.47882	-0.00334332		0.220866	-0.258819		0.0762024	-0.415262		0.021691	-0.454221		-0.130381	-0.600826		0.488907	0.746617	0.282112	-0.993791	0.76295	0.459644	-0.0221401	0.425598	-0.336635	-0.286403	0.472554	0.200886	0.672853	0.356245	0.41311	-0.313098	0.467331	-1.12674	-0.0772661	0.204482	-0.468641	0.127757	-0.222671	0.321959	-0.145476	FBA1	Aldehyde-lyase (EC 4.1.2.13); may be plastidic based on N-terminal extension, but greater sequence similarity to cytosolic forms; glycolytic enzyme that catalyses the reversible aldol cleavage or condensation of fructose-1,6-bisphosphate into dihydroxyacetone-phosphate and glyceraldehyde 3-phosphate; found in the flagellar proteome [PMID: 15998802]	Fructose-1,6-bisphosphate aldolase	(1 of 1) PTHR11627//PTHR11627:SF6 - FRUCTOSE-BISPHOSPHATE ALDOLASE // SUBFAMILY NOT NAMED	["Cre01.g006950.t1.1","g182.t2","",""]	PF00274	PTHR11627,PTHR11627:SF6	KOG1557	4.1.2.13	K01623	GO:0006096,GO:0004332	AT3G52930.1		Aldolase superfamily protein
Cre01.g007000	0.224815	-0.551805	-0.406961	-0.58115	-0.554648	-0.74709	-3.25306	-0.0120804	0.211472	0.0153424	-0.531693	-0.313316	-0.730975	0.263243	0.397531	0.112823	0.443414	0.700837	0.395751	0.311897	0.589871	0.292802	0.0712479	0.187415	0.0239775	0.0685521	0.0820981	0.0873179	0.044153	0.128996	-0.153498	-0.35072	-0.112328	-0.345596	-0.323737	-0.0666737	-0.349149	0.194103	0.344725	-0.0178165	-0.24505	-0.180369	-0.192365	0.20405	0.193676	-0.144083	0.311251	0.376467	-1.64622	-0.723687	0.0795671	-0.117887	0.223017	0.297027	0.151263	0.120739	0.0390186	0.0670462	0.0669636	0.0872861	0.111643	0.17532	0.210134	0.0372595	-0.419415	0.093825	0.0440285	-0.11271	0.0841542	0.0539039	0.0185161			ABC transporter, half	(1 of 18) KOG0061 - Transporter, ABC superfamily (Breast cancer resistance protein)	["Cre01.g007000.t1.2","Cre01.g007000.t1.1","g183.t1",""]	PF00005,PF01061	PTHR19241	KOG0061			GO:0016887,GO:0005524,GO:0016020	AT2G29940.1	ATPDR3,PDR3	pleiotropic drug resistance 3
Cre01.g007100	-4.7559	0.243314	-1.37775	-1.05453	-0.975586	-1.15988	-0.838853	0.0679646	0.255351	-0.6588	-0.768292	-1.86593	-2.78243	0.234431	0.932599	0.0374811	-0.170831	-0.12106	-1.03252	0.31961	0.297855	-0.622417	0.366962	0.575082	-0.338569	0.130008	0.106717	-0.800003	0.197963	0.846193	-0.083035	-0.546976	0.388406	-0.515736	-0.461896	0.0763877	-0.837234	-0.167971	0.653608	-0.256138	0.415211	-0.360603	-1.26674	-0.418723	0.180404	-0.752792	-0.242702	0.0739199	-1.96882	-1.70441	0.149949	0.481861	0.924598	1.26033	0.811037	1.15903	0.703725	1.02801	-0.399354	-0.0746825	0.0379517	0.349847	-0.731646	-0.382705	0.854944	0.723918	1.0584	0.185268	0.515319	0.22409	0.553288					["Cre01.g007100.t1.1","g186.t1","",""]
Cre01.g007150		0.164274	0.566071	-0.0617767	0.794918	0.905437	0.624616	0.32245	0.124152	0.777662	0.571605	0.57009	1.54199	-0.189615	-0.214603	0.218579	-0.128891	-0.0129996	0.157005	0.510561	0.212513	0.630587	-0.0427423	0.0601611	0.319664	-0.00449583	-0.00466663	0.332668	0.306299	0.292514	0.524629	0.023097	-0.111752	0.167586	0.406854	0.0422826	0.276283	-0.31713	-0.153283	-0.19168	0.154995	0.164491	0.501819	0.0530832	-0.0304649	0.166042	-0.25111	-0.276188	1.42706	1.10422	0.319951	0.434154	0.0514614	0.142633	0.0808537	0.187242	-0.0558064	-0.0792872	0.0117802	-0.144989	-0.209945	-0.182864	-0.242794	-0.210638	0.257781	-0.24351	-0.192119	-0.213112	-0.137187	-0.191828	-0.36688				(1 of 1) PTHR12864//PTHR12864:SF14 - RAN BINDING PROTEIN 9-RELATED // RAN-BINDING PROTEINS 9/10 HOMOLOG	["Cre01.g007150.t1.1","g187.t1","",""]	PF10607,PF00622	PTHR12864,PTHR12864:SF14	KOG2659			GO:0005515	AT4G09340.1		SPla/RYanodine receptor (SPRY) domain-containing protein
Cre01.g007200	1.16332	0.318551	0.557914	0.102002	2.06783	2.27709	1.81898	0.0465759	0.500176	0.266035	-0.954712	-0.478567	-0.715053	-0.392464	0.0523086	-0.1628	0.44424	0.91173	0.680278	0.240978	0.681837	0.441575	-0.0764617	0.391513	0.157871	-0.0798581	0.389732	0.163022	0.586722	1.0427	0.79348	0.506382	0.979387	0.755256	0.106707	0.582191	0.348579	-0.0849914	0.378714	0.148977	0.161568	0.640824	0.414693	-0.0115761	0.473147	0.219962	-0.537793	-0.47339	-1.97226	-1.96007	0.691142	0.770836	-0.484453	-0.400934	0.279399	0.375177	0.404647	0.476712	0.254977	0.327429	-0.631483	-0.571806	0.346448	-0.340995	-0.0547001	0.146924	0.229187	0.200448	0.278281	0.0520321	0.129012				(1 of 1) K16675 - palmitoyltransferase ZDHHC9/14/18 (ZDHHC9_14_18)	["Cre01.g007200.t1.2","g188.t1","Cre01.g007200.t1.1",""]	PF01529	PTHR22883,PTHR22883:SF80	KOG1311	2.3.1.225	K16675	GO:0008270	AT3G56930.1		DHHC-type zinc finger family protein
Cre01.g007251	-1.77724	-0.269078	-0.36316	0.178871	2.25651	1.94772	1.19975	0.333081	-0.330885	-0.130791	0.597658	0.389099	0.230186	0.42937	-0.0557473	-0.0408451	0.586957	0.199337	0.0523283	0.781842	0.322127	0.134511	0.00590739	-0.0958377	-0.102254	0.205815	-0.591376	-0.533066	0.293834	-0.273746	0.110574	0.184738	-0.120856	-0.182591	0.24157	-0.29249	-0.327465	0.750852	0.161407	0.100336	0.347158	-0.05927	0.227331	0.190421	0.133261	0.0813311	0.106804	0.400123	1.21161	0.940304	0.395428	0.545065	0.438648	0.662287	0.670904	0.682444	0.156443	0.445391	0.028977	0.472154	0.280117	0.534992	-0.234111	0.312116	0.0600129	0.429087	0.647346	-0.142337	0.284305	0.0594646	0.401681		null-allele mutant was isolated (PMID 29743196)			["Cre01.g007251.t1.1","g189.t1","",""]
Cre01.g007300	1.27683	0.280135	0.411969	0.113299	0.75903	0.787571	0.583351	0.112906	-0.134939	0.172144	0.521196	0.34388	0.606614	0.0195494	-0.263938	-0.00476667	0.128979	-0.169015	0.0910494	0.120365	-0.0507717	0.142352	0.119511	-0.0928192	0.147819	-0.144889	-0.378017	-0.130447	-0.0589483	-0.141967	0.0704679	0.134923	-0.185494	0.052028	-0.105957	-0.278584	0.0210851	0.156432	-0.0355831	0.275904	0.236859	0.0881383	0.358351	0.0449195	-0.124697	0.125934	0.486896	0.461709	0.453274	0.327235	-0.0964912	-0.106389	0.063806	0.057734	-0.0357568	-0.0322981	0.137701	0.0922655	0.047681	0.0184271	-0.0733418	-0.241618	0.259849	0.745392	-0.12943	0.0064851	-0.0836358	-0.226811	-0.238569	0.00230006	-0.0130394				(1 of 1) 3.1.4.54 - N-acetylphosphatidylethanolamine-hydrolyzing phospholipase D / N-acyl phosphatidylethanolamine phospholipase D	["Cre01.g007300.t1.2","g190.t1","Cre01.g007300.t1.1",""]	PF13483	PTHR15032,PTHR15032:SF4	KOG3798	3.1.4.54	K13985
Cre01.g007350	0.950462	-0.270185	0.0202809	-0.456955	-3.89067	-3.96371	-3.88259	-0.718293	0.523904		-0.592455	0.57283		-0.0453908	0.296567		-0.789653	-0.131364		-0.483301	0.363298		0.234605	0.55503		-0.0438483	0.0887275		0.133313	0.332044		-0.0571619	0.28267		-0.76101	0.159409		0.653679	0.70144		-0.105293	0.241615		-0.131297	-0.0321865		-0.484488	-0.364526	-0.276994	-0.209244	0.330977	0.466229	-0.391538	-0.25246	-1.11423	-0.96289	0.592288	0.719912	-0.491995	-0.363983	0.0385247	0.153761	0.242644	-1.75492	0.0833528	-0.0465621	0.0912599	0.15644	0.289831	-0.0441166	0.0884226	MOT42	identified by comparative genomics as being present only in organisms having motile (MOT) cilia	Predicted protein	(1 of 18) KOG4172 - Predicted E3 ubiquitin ligase	["Cre01.g007350.t1.2","g191.t1","Cre01.g007350.t1.1",""]	PF13920		KOG4172				AT5G12310.1		RING/U-box superfamily protein
Cre01.g007400	-0.128863	-0.274343	0.359148	-0.525666	-7.04873	-6.94682	-7.21173	-0.336114	0.217994	-0.231245	-0.104394	0.472259	0.0206744	-0.145729	0.399552	-0.0306546	-0.527946	0.040052	-0.406498	-0.144803	0.396564	-0.0587962	-0.463953	0.10453	-0.34421	-0.750963	-0.180865	-0.622673	-0.323541	0.232943	-0.231374	-0.179754	0.39376	-0.0454702	-0.291782	0.28421	-0.1645	0.609115	1.17333	0.728493	-0.330675	0.24909	-0.19214	-0.583531	0.00169995	-0.466584	0.685182	0.610009	1.3612	1.23382	0.0187598	-0.0411234	0.179169	0.123111	0.571876	0.528077	-0.395358	-0.462869	0.200021	0.132897	-0.498508	-0.578408	-0.492653	-0.53089	0.154721	0.391999	0.334685	0.179729	0.117985	-0.236868	-0.299464					["Cre01.g007400.t1.1","g192.t1","",""]
Cre01.g007450	0.763587	-0.487173	-0.517296	-0.46313	-3.85055	-3.98422	-3.77043	0.494855	0.322853	1.0504	-1.29105	-1.44051	-0.640283	0.48921	0.308381	0.725924	-0.0332287	-0.0394969	0.613919	-0.201013	-0.385756	0.410693	-0.0305096	-0.254477	0.060124	-0.0673001	-0.3498	0.276274	0.0275821	0.0142781	0.313302	0.315332	0.0600684	0.28391	-0.250288	-0.319633	0.0705463	0.6238	0.461903	0.770025	-0.442207	-0.435818	-0.113708	-0.295021	-0.562388	-0.3676	0.264368	0.111889	-0.67326	-0.877951	-0.134894	-0.28276	-0.144018	-0.0122553	0.0680372	-0.2915	-0.0488669	-0.193684	-0.06465	-0.447512	0.0534107	-0.103795	0.127495	0.144912	-0.113632	-0.0267238	-0.0457944	0.0547608	-0.0842891	-0.110654	-0.149588				(1 of 2) PTHR24089//PTHR24089:SF45 - FAMILY NOT NAMED // S-ADENOSYLMETHIONINE MITOCHONDRIAL CARRIER PROTEIN	["Cre01.g007450.t1.1","g193.t1","",""]	PF00153	PTHR24089,PTHR24089:SF45			K15111		AT1G34065.1	SAMC2	S-adenosylmethionine carrier 2
Cre01.g007500	0.617303	0.109807	0.240538	0.0635111	0.251569	0.129362	0.173415	0.130828	0.00457364	0.177338	0.419197	0.549597	0.105837	0.17965	0.201365	0.206863	0.155261	0.129146	0.214373	0.363047	0.360588	0.333268	-0.140009	0.0219759	0.186912	-0.100079	0.0588075	0.0571453	0.090035	0.0762094	0.0505447	0.0537721	0.167306	0.0374238	-0.0802823	0.104235	0.107168	0.230346	0.0999296	0.429993	-0.0391054	-0.108968	0.169765	0.127571	0.0242791	0.18592	0.0404065	0.0248668	0.580683	0.452103	-0.00574603	-0.149081	0.0532461	0.0419479	0.156753	0.146608	-0.0167937	-0.0608662	-0.0715006	-0.138646	-0.11994	-0.136288	0.206825	-0.0480857	-0.0562589	0.164545	0.0264309	-0.0493555	-0.178643	-0.107308	-0.0656209	NSS1	Sodium:solute symporter, possibly a high-affinity choline or Na+/proline symporter	Sodium:solute symporter	(1 of 2) PTHR11819//PTHR11819:SF12 - SODIUM/SOLUTE SYMPORTER // HIGH-AFFINITY CHOLINE TRANSPORTER 1	["Cre01.g007500.t1.1","g194.t2","",""]	PF00474	PTHR11819,PTHR11819:SF12	KOG2349			GO:0055085,GO:0016020,GO:0006810,GO:0005215
Cre01.g007550	1.0221	-0.22631	-0.0614102	-0.455497	0.928172	1.20819	0.522849	-0.161125	-0.782106	-0.531536	-0.424578	-1.27139	-1.02317	0.577047	-0.708447	-0.438845	0.110664	0.157306	0.410565	0.284305	-0.700447	-0.455998	-0.0969038	-0.488026	-0.236957	-0.238275	-0.198431	0.0595702	0.0187262	-0.185542	0.0499499	-0.505062	-0.211205	0.0493743	-0.153381	-1.35592	-1.10482	0.374237	0.0902923	0.345266	0.113866	-0.291583	-0.0330036	0.333164	-0.0406697	0.190856	-0.0952495	0.0187794	-0.23567	-0.457015	-0.426077	-0.308184	-0.640721	-0.660691	-0.169322	-0.0239185	0.0655719	-0.0958994	-0.0391761	-0.20026	0.0714699	0.180772	0.109356	-0.186785	-0.244777	0.109406	-0.0418678	0.0708946	0.0316222	0.198068	0.0415109			GT90 family protein 1	(1 of 83) PTHR12203 - KDEL LYS-ASP-GLU-LEU CONTAINING - RELATED	["Cre01.g007550.t1.1","g195.t1","",""]	PF05686	PTHR12203					AT3G61270.1		Arabidopsis thaliana protein of unknown function (DUF821)
Cre01.g007600	0.25716	0.532682	0.715228	0.519157	-3.95453	-4.15151	-3.76597	-0.151399	-0.259187	0.011537	-1.09599	-1.18123	-0.91285	-0.252434	-0.369049	-0.0792932	0.0602713	-0.033627	0.239786	0.339191	0.218662	0.483265	-0.076372	-0.169786	0.101438	-0.484602	-0.5764	-0.298245	-0.159789	-0.2652	-0.00955429	-0.142002	-0.230384	0.0503487	-0.414044	-0.499948	-0.228695	-0.121512	-0.219195	0.0559329	0.0736198	-0.00851161	0.270221	0.141369	0.0647043	0.316383	0.689191	0.637305	-2.18813	-2.29223	0.141809	0.105213	0.244694	0.211923	0.334033	0.313522	-0.00644877	-0.0506727	-0.0771861	-0.121023	-0.502113	-0.558725	0.180886	0.235651	-0.315123	0.221325	0.187298	-0.0382325	-0.0766893	0.186063	0.146753				(1 of 2) 5.5.1.6 - Chalcone isomerase / Chalcone--flavanone isomerase	["Cre01.g007600.t1.1","g196.t1","",""]	PF02431	PTHR28039		5.5.1.6		GO:0016872	AT1G53520.1		Chalcone-flavanone isomerase family protein
Cre01.g007651	0.14751	0.295155	0.397303	0.285515	1.09136	0.515723	0.732311	-0.114073	-0.0902033	-0.1053	0.817546	0.402741	0.385298	-0.0748875	-0.0548311	-0.310368	-0.71153	-0.86098	-0.821015	-0.37178	-0.706349	-0.727567	0.0877372	0.184275	-0.292697	0.0998441	0.137915	-0.350804	0.00738627	-0.15682	-0.0635276	0.306974	0.344152	-0.0422316	0.170521	0.241795	-0.0681525	0.151525	0.349284	-0.131816	0.0742835	0.0800904	-0.197122	0.29184	0.330838	-0.150082	0.0255014	-0.316337	0.738144	0.525966	-0.348948	-0.5332	-0.353313	-0.822818	-0.420192	-0.493628	0.358472	0.342569	0.330825	0.0809319	0.427465	0.0645054	0.423318	0.0409035	-0.0690705	0.212837	0.099885	0.392297	0.156986	0.086489	-0.158877	PUS10		RNA pseudouridine synthase	(1 of 1) 5.4.99.27 - tRNA pseudouridine(13) synthase / tRNA Psi(13) synthase	["Cre01.g007651.t1.1","g197.t1","",""]	PF01142	PTHR13326		5.4.99.27	K06176	GO:0009982,GO:0009451,GO:0003723,GO:0001522	AT3G04820.1		Pseudouridine synthase family protein
Cre01.g007700	-2.22138	-0.227366	-0.135662	-0.158266	1.20658	0.973566	1.24498	-0.0161833	0.275938	0.145163	0.0611376	0.126798	0.50528	0.0376836	0.396837	0.386519	-0.091523	0.227301	0.31316	0.066283	0.362903	0.190968	0.129879	0.0503005	0.176155	-0.275594	-0.290466	-0.199395	-0.247383	-0.133441	-0.044381	0.0407893	0.183563	0.130878	-0.137389	0.424395	-0.0427623	-0.384474	-0.135806	0.0492906	0.315962	0.0970963	-0.0303624	-0.0255544	-0.0574178	-0.122714	0.178287	-0.0627576	-0.297382	-0.405498	0.38904	0.327112	-0.121331	-0.028774	0.288458	0.133157	0.152473	0.0895273	0.265072	0.18265	-0.0555311	-0.185696	0.0797939	0.453681	-0.197645	0.143581	-0.023915	0.15607	0.0261804	-0.0379771	-0.174004				(1 of 1) 3.4.11.1//3.4.11.5 - Leucyl aminopeptidase / Peptidase S // Prolyl aminopeptidase / Proline iminopeptidase	["Cre01.g007700.t1.1","g198.t1","",""]	PF02789,PF00883	PTHR11963,PTHR11963:SF17	KOG2597	3.4.11.1,3.4.11.5	K01255	GO:0006508,GO:0005622,GO:0004177	AT2G24200.1		Cytosol aminopeptidase family protein
Cre01.g007737	-1.76477	-0.33854	-0.1974	-0.453382	-4.27192	-4.44288	-4.15189	-0.565488	-0.530961	-0.56076	-0.636554	-0.579482	-0.611627	-0.490564	-0.464864	-0.475631	-0.227369	-0.111951	-0.230508	-0.616916	-0.282432	-0.583349	-0.185191	0.00245952	-0.0951732	-0.189494	-0.269896	-0.0798468	-0.0964347	-0.0586865	-0.0726188	-0.0989278	-0.229598	0.0166708	-0.767461	-0.71105	-0.740154	-0.0632014	-0.169342	-0.0751425	-0.242966	-0.530046	-0.0898389	-0.109048	-0.138706	0.0224914	-0.331336	-0.135414	-1.2382	0.820514	0.140286	0.334586	0.0143138	-0.0409605	-0.287847	-0.29369	0.0407132	0.248498	-0.218965	0.0576177	0.118051	0.282098	-0.13856	-0.933819	0.16205	-0.111332	0.303553	-0.155726	0.0570802	-0.141067	0.161054	FBT1	Belongs to BT1-family of transporters (also known as FBT) involved in folate/pteridine transport (PMID: 1616253); May contain additional coding sequence in intronic N-island PMID: 27175017	Folate/pteridine transporter	(1 of 4) PTHR31585:SF0 - FOLATE-BIOPTERIN TRANSPORTER 1, CHLOROPLASTIC	["Cre01.g007737.t1.1","g199.t1","",""]	PF03092	PTHR31585,PTHR31585:SF0				GO:0016021,GO:0006810	AT2G32040.1		Major facilitator superfamily protein
Cre01.g007774	-0.698501	0.455633	0.228123	0.565171	-0.978863	-1.30006	-0.644961	0.110441	0.191523		0.535985	0.639612		0.401385	0.473639		-1.1815	-1.08652		-0.104132	-0.0357918		0.229159	0.324615		0.209405	0.306477		0.267799	0.351257		0.481162	0.58165		0.59829	0.701256		0.422492	0.513679		1.33345	1.44019		0.824466	0.936671		0.569212	-0.258447	1.73304	0.853166	0.455783	-0.356586	-1.32936	-2.1379	-1.73543	-2.53172	0.807674	-0.0123224	0.39867	-0.42094	0.00904257	-0.823343			0.160519	1.22023	0.410429	0.439378	-0.374851	0.341434	-0.473649				(1 of 18) KOG4172 - Predicted E3 ubiquitin ligase	["Cre01.g007774.t1.1","g200.t1","",""]	PF13920	PTHR32093	KOG4172	6.3.2.19			AT5G19080.1		RING/U-box superfamily protein
Cre01.g007811	0.167615	0.367563	0.597962	0.111214	1.32502	1.22009	1.25402	0.403893	0.787276	0.219648	0.263372	0.909768	0.216251	0.303452	0.588225	-0.0256185	0.584787	1.14774	0.417122	0.54413	0.61549	0.533749	-0.346467	0.232829	-0.467	-0.526426	0.068146	-0.48462	-0.537017	0.0120429	-0.264502	0.188245	0.740217	0.316496	-0.407021	0.108367	0.0475262	0.511592	0.714084	-0.195121	-0.682658	-0.209501	-0.482178	-0.185279	0.443128	0.0708207	0.543971	0.0327268	0.765954	0.274592	0.0493306	-0.0558796	0.149951	-0.0500771	-0.0771189	-0.0943068	-0.285264	-0.341149	-0.0878611	-0.370726	-0.463354	-0.635224	0.417567	0.677545	-0.123619	-0.0451762	-0.10039	-0.440336	-0.803107	-0.0906154	-0.516648				(1 of 1) PF15383 - Transmembrane protein 237 (TMEM237)	["Cre01.g007811.t1.1","g201.t1","",""]	PF15383
Cre01.g007901	1.25335	0.253219	0.257202	0.319605	-4.24716	-3.85416	-4.8548	0.081363	-0.0278476	0.599164	1.03826	1.0597	1.35535	0.460433	0.305232	0.365048	0.0212142	0.334872	0.0367438	-0.341706	-0.184796	-0.251607	0.000276079	0.197257	0.0755379	0.362524	0.425462	0.272979	0.1199	0.151285	0.108884	-0.0325526	0.198421	0.0755307	0.919172	1.04559	0.581198	0.144833	0.28818	0.169	-0.111288	-0.269414	-0.00705106	0.0789458	0.433683	0.0261621	0.695455	0.488871	0.158444	0.81956	0.22135	0.190925	-0.432665	-0.533494	-0.0265912	-0.522535	0.310247	0.287585	0.379214	0.354634	0.325774	0.427575	0.385083	0.712738	-0.123843	-0.058977	-0.278675	0.0997034	0.079994	-0.124882	-0.280231				(1 of 2) PTHR11206:SF95 - MULTI ANTIMICROBIAL EXTRUSION FAMILY PROTEIN	["Cre01.g007901.t1.1","g203.t2","",""]	PF01554	PTHR11206	KOG1347		K03327	GO:0055085,GO:0016020,GO:0015297,GO:0015238,GO:0006855	AT1G15160.1		MATE efflux family protein
Cre01.g007950	-0.162894	-0.148087	-0.213484	0.0517084	0.319105	0.613379	-0.0377277	-0.0779512	0.122647	-0.0872081	-0.685383	-0.277466	-0.395966	0.0649562	0.100545	0.128289	0.147822	0.0854402	0.193445	0.102015	0.189076	0.280907	-0.149244	0.0143334	0.00216282	-0.34625	-0.129041	-0.267254	-0.0461139	0.264318	-0.0158562	-0.263708	-0.0646219	-0.221537	-0.469267	-0.0888238	-0.504547	-0.334188	-0.0500024	-0.393172	-0.436395	-0.0643496	-0.435634	-0.118793	0.0554021	-0.0267484	0.30215	0.163011	-0.0085045	-0.121474	0.0119886	0.128242	0.173275	0.224874	0.238197	0.153614	-0.218833	-0.123507	-0.0594969	-0.17157	-0.178707	-0.178047	-0.155568	-0.108117	0.0203078	-0.325026	-0.174289	-0.193958	-0.149937	-0.170239	-0.130035	CYP55B1		Cytochrome P450, CYP55 superfamily, CYP55A family	(1 of 1) 1.7.1.14//1.7.2.5 - Nitric oxide reductase (NAD(P)(+), nitrous oxide-forming) / NOR // Nitric-oxide reductase (cytochrome c)	["Cre01.g007950.t1.1","g204.t1","",""]	PF00067	PTHR24286,PTHR24286:SF69		1.7.1.14,1.7.2.5	K15877	GO:0055114,GO:0020037,GO:0016705,GO:0005506	AT1G05160.1	ATKAO1,CYP88A3,KAO1	cytochrome P450, family 88, subfamily A, polypeptide 3
Cre01.g008000	-1.49508	0.153499	0.0886912	0.141671	0.441065	0.166551	0.734144	0.154022	-0.0153429	0.00137993	0.706305	0.808376	0.0361682	-0.0353389	-0.0354941	-0.334485	-0.1387	-0.100607	-0.146826	-0.0276551	-0.26847	-0.329167	-0.0677985	-0.0658545	-0.147854	-0.0847654	0.134846	-0.0484731	-0.113933	-0.040183	-0.0307214	-0.0747169	-0.272841	-0.257022	0.0583173	0.201452	-0.143065	-0.180626	-0.490335	-0.190582	-0.387637	-0.558798	-0.525863	-0.132595	-0.19832	-0.0464451	-0.327858	0.170684	0.975084	1.45273	-0.00482654	0.510825	-0.0215231	0.172797	0.0700085	0.430564	-0.208052	0.251544	-0.0387476	0.437547	0.038888	0.370262	-0.0202849	-0.228559	-0.0522735	-0.122166	0.0131136	-0.218642	0.195135	-0.043939	0.21958				(1 of 1) K18666 - activating signal cointegrator complex subunit 1 (ASCC1)	["Cre01.g008000.t1.2","g205.t1","Cre01.g008000.t1.1",""]	PF13563,PF00013	PTHR13360,PTHR13360:SF1	KOG2814		K18666	GO:0003723	AT3G16230.1		Predicted eukaryotic LigT
Cre01.g008051																																																																									May contain additional coding sequence in intronic N-island PMID: 27175017		(1 of 10) PTHR12270:SF6 - GLYCOSYLTRANSFERASE-LIKE PROTEIN LARGE	["Cre01.g008051.t1.1","g206.t1","",""]	PF13896	PTHR12270,PTHR12270:SF6
Cre01.g008100	-0.729428	0.154873	0.322517	-0.0668842	0.317613	0.35335	0.213701	0.116387	0.235494	-0.0703284	0.31765	0.431801	0.552427	0.335805	0.370632	0.275422	0.340914	0.37392	0.191463	0.0199849	0.237945	0.016269	0.16412	0.0192987	0.0579006	0.0959568	0.140043	0.149164	0.0979483	-0.0870648	0.0747978	0.142577	0.126669	0.154345	0.0963129	0.248911	0.208929	0.0558862	0.151722	-0.150895	0.123791	0.193101	0.254344	0.0591216	0.0438068	0.169075	-0.0844787	-0.176576	0.646864	0.456622	0.0622496	-0.0189753	0.367059	0.158472	0.312228	-0.110148	0.137037	-0.0430665	0.215944	0.065352	0.240776	-0.0165111	0.230441	0.592674	-0.146819	0.0448423	-0.143304	0.180756	-0.0484979	-0.138706	-0.253819					["Cre01.g008100.t1.2","Cre01.g008100.t1.1","g207.t1",""]		PTHR14493					AT2G41900.1		CCCH-type zinc finger protein with ARM repeat domain
Cre01.g008150	1.47881	0.380219	0.36143	0.420918	1.24725	1.55073	1.37344	0.380212	0.623475	0.158618	0.877411	0.799845	0.866065	-0.05362	-0.115516	-0.0707234	-0.0940952	0.0894299	0.00391186	-0.0417352	0.0469774	0.0666161	0.0568109	0.172639	0.198898	-0.0460748	0.213862	-0.232169	0.107218	0.25858	0.00878996	-0.208224	0.155122	0.0501306	0.185677	0.266643	0.196626	0.282211	0.39377	0.245799	0.0402925	0.266059	-0.0397061	0.402954	0.602568	0.211231	0.161709	0.0433919	0.924328	0.841738	0.000588482	0.0455441	-0.0411479	0.120969	0.0267019	0.131861	-0.519468	-0.194213	-0.276544	-0.121222	-0.108093	-0.0724114	0.0650059	0.383324	-0.142827	-0.16402	0.167714	-0.196877	0.0451047	-0.118101	0.22933	RPK1		RNA-polymerase-subunit kinase	(1 of 1) PF00069//PF00481 - Protein kinase domain (Pkinase) // Protein phosphatase 2C (PP2C)	["Cre01.g008150.t1.1","g208.t1","",""]	PF00481,PF00069	PTHR13832		2.7.11.24		GO:0003824,GO:0006468,GO:0005524,GO:0004672,GO:0006470,GO:0004722	AT3G63340.1		Protein phosphatase 2C family protein
Cre01.g008200	-0.413633	-0.15292	-0.350998	-0.190675	-0.133776	-0.180197	-0.142572	-0.25372	-0.234804	-0.188791	-0.0502759	0.108181	-0.127468	0.132221	-0.000387152	0.0413793	-0.0396398	-0.128443	-0.124108	0.145482	0.125483	0.108516	-0.0859047	-0.227794	-0.172078	-0.184647	0.0302774	-0.270264	-0.0639203	-0.254341	-0.0905498	-0.137469	-0.265735	-0.0431248	-0.0226476	0.13505	-0.101282	0.073009	-0.122347	0.067913	-0.00662513	0.269524	0.0283127	-0.15446	-0.0808565	-0.100014	0.160681	0.0971201	-0.0839398	-0.199713	0.352391	0.18746	0.065958	-0.152189	-0.253534	-0.224342	0.115522	0.128006	0.221093	0.0148836	0.248303	0.143742	-0.0137175	0.131919	-0.0839654	0.145981	0.0208043	0.332189	0.108356	-0.00893205	-0.035786					["Cre01.g008200.t1.1","g209.t1","",""]
Cre01.g008250																																																																												["Cre01.g008250.t1.2","Cre01.g008250.t1.1","g210.t1",""]
Cre01.g008350		-0.240879	-0.438994	-0.0134559	1.43943	1.21122	1.63456	0.0820636	-0.143412	-0.0581506	1.52865	1.32572	1.40864	0.0739579	-0.160345	-0.0560511	-0.280213	-0.4918	-0.403848	0.196981	-0.041236	0.0379048	-0.117971	-0.329073	-0.243311	-0.472803	-0.682289	-0.589596	0.136171	-0.0869288	-0.0167449	0.0110795	-0.194991	-0.0997198	-0.158496	-0.362087	-0.276297	-0.0418695	-0.25724	-0.167575	-0.20428	-0.4041	-0.310829	-0.0966197	-0.290972	-0.224755	-0.126389	0.156463	1.36271	1.59335	0.231628	0.52977	-0.560771	-0.258803	0.14777	0.461998	-0.393092	-0.102577	-0.173527	0.117375	-0.541671	-0.263545	0.230176	0.20737	-0.684068	-0.435512	-0.1348	-0.687856	-0.391574	-0.57107	-0.275641					["Cre01.g008350.t1.1","g212.t1","",""]
Cre01.g008402	0.856664	0.817336	0.577333	0.637026	1.50807	1.97384	2.03134	0.862186	-0.153941	-0.125718	0.193793	-0.639632	-0.613755	-0.304025	-0.578807	-0.531551	0.466786	-0.0709659	-0.0400533	0.265303	-0.371519	-0.349417	-0.0406482	-0.128488	-0.0997653	-0.710177	-0.279735	-0.24408	-0.0465178	-0.0136399	-0.000494713	0.387501	0.0102513	0.0484838	-0.470832	-0.0317636	-0.0030117	0.774058	0.546482	0.57911	-0.0165902	0.657415	0.693648	0.359413	0.296285	0.305463	1.32723	1.31785	-0.627371	-0.688963	-0.15841	-0.152501	0.614528	0.624262	0.356736	0.37873	0.0546545	0.0529361	0.616437	0.615105	0.123059	0.108952	1.03397	-0.192083	0.006956	0.486859	0.495338	0.754594	0.758643	0.445777	0.448973				(1 of 46) PTHR23257//PTHR23257:SF394 - SERINE-THREONINE PROTEIN KINASE // SUBFAMILY NOT NAMED	["Cre01.g008402.t1.1","g213.t1","",""]	PF00069	PTHR23257,PTHR23257:SF394		2.7.11.1		GO:0006468,GO:0005524,GO:0004672	AT2G40860.1		protein kinase family protein / protein phosphatase 2C ( PP2C) family protein
Cre01.g008450		-0.16381	0.147943	-0.432212	-8.80432	-8.81988	-8.85869	0.11451	0.402252	-0.329816	-0.846065	-0.535778	-1.27019	-0.104955	0.17396	-0.539077	-0.338478	-0.0368466	-0.766226	0.0658613	0.340862	-0.397328	-0.500063	-0.197946	-0.929515	-0.326449	-0.0227171	-0.747355	-0.221745	0.0683732	-0.678773	-0.13001	0.177137	-0.544922	-1.35538	-1.04575	-1.77729	-0.347295	-0.0494475	-0.777112	-0.396067	-0.0826684	-0.806728	-0.108528	0.210338	-0.540776	0.121291		-0.588222		-0.710669		0.450913		0.437252		-0.148357		-0.92155		0.204669		-2.41498	0.231965	0.49019	-0.41787		-0.211036		0.211798			ts-lethal mutation block is S/M (PMID 29743196)		(1 of 1) K11548 - kinetochore protein Nuf2 (NUF2, CDCA1)	["Cre01.g008450.t1.2","Cre01.g008450.t1.1","g214.t1",""]	PF03800	PTHR21650,PTHR21650:SF2	KOG4438		K11548	GO:0007067,GO:0000775	AT1G61000.1
Cre01.g008500		-0.797682	-0.884074	-0.545581	-7.55489	-7.53731	-6.4232	-0.646634	-0.953542	-0.338983	-0.27591	-0.560273	0.0519405	-0.705261	-1.021	-0.387405	-0.373185	-0.666203	-0.0489549	-2.35072	-2.67037	-2.06193	-0.0964008	-0.388934	0.226124	-0.370557	-0.661474	-0.0394845	-0.0811353	-0.385666	0.213814	-0.193865	-0.481367	0.143201	-0.882294	-1.16732	-0.55223	-0.134074	-0.430877	0.188086	-0.499723	-0.780974	-0.158406	-0.263076	-0.53886	0.0566539	0.639114	0.351867	-1.53826	-1.87772	-0.240386	-0.512343	-0.0136997	-0.281832	-0.918429	-1.1743	-0.181421	-0.461006	1.07042	0.791217	0.201708	-0.0902656	0.680183	-2.34295	0.221974	0.519614	0.250226	0.646278	0.37246	-0.311985	-0.586655				(1 of 1) PF12796//PF13857 - Ankyrin repeats (3 copies) (Ank_2) // Ankyrin repeats (many copies) (Ank_5)	["Cre01.g008500.t1.2","Cre01.g008500.t1.1","g215.t1",""]	PF13857,PF12796	PTHR24123	KOG4412				AT3G04710.3		ankyrin repeat family protein
Cre01.g008550	1.11945	0.307766	0.482771	0.142751	0.629066	0.773973	0.431756	-0.028953	0.00013997	-0.00756092	0.648998	0.700636	0.690589	0.0952818	0.115548	0.126879	0.129994	0.172976	0.167965	0.323973	0.340325	0.326503	-0.0374259	0.00604159	-0.00115986	0.0981398	0.143223	0.142953	-0.0452975	-0.013828	-0.0366068	0.268639	0.317138	0.319446	-0.177644	-0.126666	-0.133839	0.437326	0.476524	0.473227	-0.307897	-0.253148	-0.252839	0.138221	0.198437	0.171692	0.384324	0.173178	0.0861232	-0.177234	-0.061277	-0.257133	-0.151642	-0.343673	-0.573218	-0.752989	0.15685	-0.0466339	0.339729	0.136633	0.584588	0.368716	0.488638	0.433481	-0.12572	-0.0391976	-0.232484	-0.10552	-0.303236	-0.0751833	-0.273752				(1 of 2) PTHR24058:SF23 - SERINE/THREONINE KINASE-RELATED	["Cre01.g008550.t1.1","g216.t1","",""]	PF07714	PTHR24058,PTHR24058:SF23	KOG0667	2.7.12.1		GO:0006468,GO:0004672	AT1G73450.1		Protein kinase superfamily protein
Cre01.g008600	-2.3982	-0.0287318	-0.204507	0.174319	0.533294	0.131447	0.460891	-0.0744334	0.333028	0.13225	-0.140863	0.572033	0.413529	-0.0337524	-0.163744	-0.133896	0.123486	0.268186	0.265796	0.291159	0.367108	0.334784	-0.336469	-0.00193353	-0.10194	-0.295446	-0.313565	-0.462292	-0.160776	-0.0551709	-0.080057	-0.125131	0.0243935	-0.0712598	-0.203999	0.18205	0.0854538	0.0768268	0.340054	-0.109624	-0.367584	-0.340481	-0.352962	-0.366622	-0.119823	-0.141541	0.180539	0.138698	0.474211	1.27249	-0.165151	0.271729	0.490522	0.497788	0.204538	0.0370312	0.185578	-0.160693	-0.210653	0.173314	0.00638477	-0.040183	0.14386	0.391119	0.0220182	0.248402	-0.0621379	-0.0204628	0.168323	0.0963237	0.0670587		null-allele mutant was isolated (PMID 29743196)		(1 of 4) PF11051 - Mannosyltransferase putative (Mannosyl_trans3)	["Cre01.g008600.t1.1","g217.t1","",""]	PF11051	PTHR31646		2.7.11.1		GO:0016757,GO:0006486
Cre01.g008650	-1.69942	0.0381064	-0.033201	-0.170372	0.744239	0.525526	0.715346	0.266847	-0.0793103	0.209562	-1.21246	-0.822715	-0.598875	-0.0633011	0.0853664	-0.00697278	-0.172084	-0.2438	-0.0651434	-0.583576	-0.257703	-0.322278	0.0244604	0.0289134	0.222408	0.0562149	0.0183692	0.161291	-0.161244	-0.216082	-0.172395	-0.128866	-0.122422	-0.0450526	-0.333145	-0.13263	-0.147622	-0.108874	-0.0992871	-0.0728101	-0.0368968	-0.20217	0.0785004	0.0501444	0.087269	0.0207639	-0.213205	-0.15941	-0.98372	-0.0906144	-0.115108	-0.0624568	-0.132389	-0.153531	0.149622	0.0172519	0.0835091	0.238445	0.167578	0.242005	0.14587	0.251664	0.238205	0.00214905	0.000925609	0.0104117	-0.032744	0.0173252	-0.0688985	0.00693091	-0.13444	CDK1	null-allele mutant was isolated (PMID 29743196)	Cyclin-dependent kinase	(1 of 12) 2.7.11.22//2.7.11.23 - Cyclin-dependent kinase / Cdk-activating protein kinase // [RNA-polymerase]-subunit kinase / CTD kinase	["Cre01.g008650.t1.1","g218.t1","",""]	PF00069	PTHR24055,PTHR24055:SF137	KOG0593	2.7.11.22,2.7.11.23		GO:0006468,GO:0005524,GO:0004672	AT1G66750.1	AT;CDKD;2,CAK4,CAK4AT,CDKD1;2,CDKD;2	CDK-activating kinase 4
Cre01.g008700	1.48186	0.089547	0.115108	-0.298949	0.824054	0.379154	2.0582	0.215347	0.108949	0.113773	-0.4594	0.305962	0.642003	-0.0443078	-0.470723	-0.113304	0.407229	0.0499105	0.293782	0.510972	0.224715	0.479054	-0.100154	-0.269804	-0.183408	-0.441287	-0.220208	-0.227816	-0.031737	0.0701377	-0.234658	0.109605	0.265453	0.0641146	-0.450772	-0.337938	0.000976853	-0.00417093	-0.0790213	-0.0192382	-0.543013	-0.992028	-0.769371	0.1572	0.0303806	-0.174015	-0.0991709	0.0210155	0.905356	0.832179	-0.284829	0.118607	-0.382583	-0.243281	-0.339648	0.0386931	0.031826	0.159674	-0.152879	-0.0246435	-0.213322	0.0262406	0.0927002	-0.170795	-0.347603	-0.321654	-0.327445	-0.0757913	0.0578242	-0.175939	0.0287419					["Cre01.g008700.t1.2","g219.t1","Cre01.g008700.t1.1",""]
Cre01.g008750	-0.566404	-0.0752699	0.000778153	-0.156346	0.740828	0.786778	0.627456	-0.0571239	-0.438936	-0.301125	0.666946	0.307679	0.0800691	0.41389	0.0232504	0.43462	0.435753	0.0678304	0.669954	0.740946	0.346392	0.64372	0.441708	0.0742702	0.525214	0.0557733	-0.310049	0.300853	0.275449	-0.103987	0.0286425	0.514716	0.152309	0.461938	0.0132698	-0.346659	-0.850292	0.238039	-0.133669	-0.162906	0.612365	0.256209	-0.440815	0.455141	0.104451	0.148418	-0.329574	-0.428158	0.608388	0.457592	0.0133866	-0.0699071	-0.0238826	-0.103351	-0.0356685	-0.102877	-0.336789	-0.42771	0.180848	0.0903137	-0.114868	-0.218178	0.313161	-0.202812	-0.101883	-0.0421583	-0.122882	-0.0583537	-0.143508	-0.202754	-0.288761					["Cre01.g008750.t1.2","g220.t1","Cre01.g008750.t1.1",""]
Cre01.g008800																																																																												["Cre01.g008800.t1.1","g221.t1","",""]
Cre01.g008850	-0.477757	0.00158396	-0.021564	-0.435162	0.302302	0.155713	-1.97417	0.351117	0.455572	0.10626	0.225625	0.387455	0.162312	0.00779513	0.25115	-0.0450259	0.237537	0.334978	0.0814867	0.420925	0.547469	0.174514	-0.0439421	-0.0672836	-0.374701	-0.116371	0.0253017	-0.4064	-0.118367	-0.198548	-0.459868	-0.101097	0.0553187	-0.0512164	0.0464631	0.207632	-0.0469893	0.229324	0.378714	0.188302	-0.0218689	0.143073	0.0287081	-0.144303	0.0261058	-0.297965	-0.142933	-0.35123	-0.301922	-1.91498	-0.0933655	0.28124	0.0451083	-0.101854	-0.108638	-0.0840387	-0.551326	-0.719754	-0.245727	-0.171111	-0.59744	-0.616057	0.168021	0.0682689	-0.0230607	-0.0839583	-0.969611	-0.107933	-0.603451	0.0577221	0.138161	HLM2		Histone-lysine N-methyltransferase	(1 of 1) PF12931 - Sec23-binding domain of Sec16 (Sec16_C)	["Cre01.g008850.t1.1","g222.t1","",""]	PF12932,PF12931						AT5G47490.1		RGPR-related
Cre01.g008891		1.03648	1.24617	0.842528	1.4602	1.63979	1.23395	1.10366	0.694468	1.23017	1.48934	1.1027	1.63605	0.815753	0.397736	0.952469	0.543756	0.148456	0.686846	0.321805	-0.100126	0.429454	0.51614	0.121325	0.657525	0.715262	0.322062	0.865194	0.366084	-0.0407293	0.479893	0.158993	-0.230791	0.314919	0.662013	0.274707	0.810937	0.660948	0.261863	0.801968	0.20488	-0.178653	0.365057	0.224149	-0.153918	0.362738	0.290586	0.409582	0.187813	0.254596	1.06839	1.20267	0.495123	0.633234	0.357386	0.507756	0.361924	0.488582	0.268402	0.395447	0.403142	0.517412	0.41836	1.12385	-0.0301701	0.125428	0.262283	-0.0213583	0.111066	0.152837	0.284409				(1 of 2) 2.8.1.2 - 3-mercaptopyruvate sulfurtransferase	["Cre01.g008891.t1.2","Cre01.g008891.t1.1","g223.t1",""]	PF00581	PTHR11364		2.8.1.2,2.8.1.1			AT1G79230.1	ATMST1,ATRDH1,MST1,ST1,STR1	mercaptopyruvate sulfurtransferase 1
Cre01.g008900																																																																									null-allele mutant was isolated (PMID 29743196)			["Cre01.g008900.t1.2","g224.t1","Cre01.g008900.t1.1",""]		PTHR36978,PTHR36978:SF1
Cre01.g008950	-2.82137	-0.926183	-0.730458	-0.868072	-1.83508	-1.26625	-1.5247	-0.0446365	0.094732	0.0845343	-1.63947	-1.49926	-1.51181	-0.320853	-0.161738	-0.152903	0.151781	0.130739	0.0807744	-0.301507	-0.320502	-0.336821	0.290383	0.23828	0.207371	-0.00942312	0.00789125	-0.149781	0.0427365	0.061478	-0.0284343	-0.400206	-0.242765	-0.308685	-0.44824	-0.316131	-0.291434	0.0696014	-0.193525	-0.206057	-0.0689124	-0.0645028	-0.144775	0.0344918	-0.0247228	-0.0195992	-0.184348	0.0225583	-2.60344	-2.42955	-0.0199071	0.0199452	0.210346	0.68301	0.0692223	0.506198	0.071147	0.334195	-0.0981011	0.103512	-0.0390574	0.0884841	-0.0661337	-0.832888	0.156991	-0.0419425	0.0747992	0.0354285	0.255764	0.150761	0.489583					["Cre01.g008950.t1.2","g225.t1","Cre01.g008950.t1.1",""]
Cre01.g008976	-2.6709	-1.72021	-1.99619	-1.37814	-0.315617	-0.621691	-0.00584267	0.310432		0.147424	2.04017		1.89736	0.629329		0.476527	-0.667073		-0.813502	0.398992		0.217122	0.365695		0.217561	-0.0357062		-0.175293	0.046195		-0.129514	-0.400444		-0.534036	-0.0476925		-0.188287	0.953941		0.805443	-0.449407		-0.578749	0.147104		-0.00382525	0.118442	0.296314	2.04002	2.16568	0.0380979	0.231259	-0.435135	-0.238148	-0.122981	0.0862656	-0.0739685	0.111565	-0.33938	-0.153459	-0.867337	-0.694191	-0.135476	-0.119046	0.0594781	-0.291313	-0.0955822	-0.345979	-0.154678	-0.182494	0.00795448					["Cre01.g008976.t1.1","g226.t1","",""]
Cre01.g009025																																																																												["Cre01.g009025.t1.1","g228.t1","Cre01.g009050.t1.2",""]
Cre01.g009050																																																																												["Cre01.g009050.t1.2","g229.t1","Cre01.g009050.t1.1",""]
Cre01.g009101	-0.171259	0.436233	0.521606	0.346632	-0.129935	-0.182523	-0.14631	0.34558	0.155653	0.147424	-0.294844	-0.296183	-0.0696861	0.628292	0.435831	0.571274	-0.00138197	-0.277965	0.0446106	0.156203	0.119577	0.0950694	0.340374	-0.230422	0.0162038	0.310663	0.143018	0.0487146	0.217347	-0.140228	0.16458	0.0512293	-0.377731	-0.20651	0.421683	-0.215363	0.105052	-0.182532	-0.60894	-0.375694	-0.0158745	-0.125743	0.111108	0.362281	-0.241354	0.0594879	0.179286	0.085694	0.88802	0.742215	0.523807	0.445505	0.403353	0.328876	0.0904655	0.0282479	0.524272	0.438341	0.326732	0.241189	0.312698	0.214379	0.116379	-0.388893	0.244487	0.313691	0.237958	0.0994265	0.0192633	0.178127	0.0971114				(1 of 34) PF13639 - Ring finger domain (zf-RING_2)	["Cre01.g009101.t1.1","Cre01.g009100.t1.3","g230.t1",""]	PF13639					GO:0008270,GO:0005515	AT5G43420.1		RING/U-box superfamily protein
Cre01.g009150	-1.42437	0.18658	0.131551	-0.00878776	0.0692012	-0.299138	-0.794748	0.525856	0.238751	0.433443	0.72293	0.269614	1.09529	0.0388557	0.0826862	0.26322	-0.13074	-0.172007	-0.0598742	0.375818	0.24542	0.342727	0.197985	0.141154	0.228409	0.0136787	-0.140157	0.0847473	0.0334672	0.00160167	0.0528969	0.22346	0.0568413	0.238407	0.407839	0.237721	0.428528	0.0802057	0.157995	0.293709	0.0404349	0.0898766	0.139005	-0.0810186	0.242593	0.0640282	0.117879	0.121886	1.3466	1.28206	-0.0230379	-0.242812	0.259553	0.018606	0.135253	-0.0722809	0.0264916	-0.0421101	0.0181624	-0.0166067	0.0949788	0.184499	-0.106429	0.125126	0.210695	-0.0726121	0.00338393	-0.0596901	-0.199765	-0.199292	-0.392487				(1 of 1) PF14329 - Domain of unknown function (DUF4386) (DUF4386)	["Cre01.g009150.t1.1","g231.t1","",""]	PF14329
Cre01.g009200	-0.957626	-0.501516	-0.280943	-0.494199	-3.71195	-3.55699	1.05041	0.441753	0.12402	0.221732	-0.171741	-1.40085	-1.35478	0.571481	0.208307	0.325051	-0.14954	-0.0592158	-0.055927	0.120663	-0.298398	-0.256103	-0.387312	-0.621344	-0.572428	-0.0133849	-0.242741	-0.137598	-0.258336	-0.3249	-0.291562	-0.184362	-0.46672	-0.408294	-0.617709	-0.7409	-0.691955	-0.408056	-0.475712	-0.373596	-0.287236	-0.735985	-0.67956	-0.139069	-0.4256	-0.346932	-0.194408	-0.20709	-1.00447	0.17303	0.054837	-0.141085	0.0356172	-0.0210668	0.0213292	0.0815477	0.100423	0.0672704	-0.480688	-0.0830009	-0.144664	-0.259964	-0.12752	-0.353467	0.0467138	0.0374692	0.0558845	0.036727	0.0245246	0.0262663	-0.0258319					["Cre01.g009200.t1.2","Cre01.g009200.t1.1","g232.t1",""]		PTHR26379					AT2G39760.1	ATBPM3,BPM3	BTB/POZ/MATH-domains containing protein
Cre01.g009250	-0.0401103	-0.825342		-1.41808	-4.62023		-5.24527	-0.570004	-0.733636		-0.118981	-0.260068		-0.256284	-0.428742		0.019308	-0.130434		-0.278035	-0.454407		-0.614773	-0.76403		0.695126	0.547485		0.092584	-0.0686711		-0.589415	-0.733641		0.365539	0.223792		-0.314179	-0.467705		-0.0833704	-0.221345		0.00737663	-0.125132		0.114393	0.213117	-1.38651	-1.34	0.0990401	0.213054	0.323687	0.441526	-0.139873	-0.00977411	0.0707666	0.177153	0.440753	0.547526	0.11776	0.211758	-1.23076	-1.8897	0.749596	-0.426291	-0.309708	0.47807	0.590224	0.530525	0.641825	TOP2	Similar to DNA topoisomerase II in Arabidopsis, TOP2 or AT3G23890. ts-lethal mutations block in S/M (PMID 25336509)	DNA topoisomerase II	(1 of 1) K03164 - DNA topoisomerase II [EC:5.99.1.3] (TOP2)	["Cre01.g009250.t1.1","g233.t1","",""]	PF01751,PF02518,PF00204,PF16898,PF00521	PTHR10169,PTHR10169:SF38		5.99.1.3	K03164	GO:0006265,GO:0005524,GO:0003918,GO:0003677	AT3G23890.1	ATTOPII,TOPII	topoisomerase II
Cre01.g009300	-2.09027	0.0263777	0.309815	-0.222271	-0.366413	-0.479976	-0.315644	-0.310562	-0.52649	-0.392922	-1.06808	-1.26146	-1.13024	-0.123768	-0.348523	-0.195922	-0.359603	-0.561641	-0.425383	-0.567509	-0.796178	-0.668731	0.3294	0.127846	0.261914	-0.312945	-0.512884	-0.371884	-0.245133	-0.458685	-0.340194	0.343248	0.146726	0.290303	0.845994	0.65195	0.786047	0.218393	0.0125696	0.150542	0.691762	0.50149	0.643068	-0.526684	-0.711489	-0.596965	-0.210568		-0.36411		0.798501		0.102821		1.05932		-0.09923		-0.221987		-0.469886		0.353629	0.467282	-0.121028	-0.401592		-0.357504		0.05936					(1 of 1) PTHR11200//PTHR11200:SF119 - INOSITOL 5-PHOSPHATASE // PHOSPHOINOSITIDE PHOSPHATASE SAC9-RELATED	["Cre01.g009300.t1.1","g234.t1","",""]	PF00397,PF02383	PTHR11200,PTHR11200:SF119				GO:0005515,GO:0042578	AT3G59770.3	SAC9	sacI homology domain-containing protein / WW domain-containing protein
Cre01.g009325	0.964212	0.167622	0.136977	0.184691	1.60688	1.51809	1.63078	0.147245	-0.155273	-0.0561897	0.719395	0.298537	1.28687	0.0231298	-0.207418	-0.131119	-0.0551358	-0.17755	-0.273009	-0.333612	-0.478385	-0.567145	0.121899	-0.0182586	0.00804007	0.0423818	-0.111101	-0.0946314	0.0618262	-0.304289	-0.0477438	0.171701	-0.0306139	0.0472394	-0.172638	-0.258991	-0.204372	0.0518072	-0.159809	-0.129685	0.188867	-0.148849	-0.079648	0.0188762	-0.0389732	-0.410576	0.212238	0.212234	0.769972	0.629172	0.306017	0.326888	-0.0651	-0.0645416	-0.188464	-0.245677	-0.602386	-0.611814	0.0105996	-0.0528477	-0.11632	-0.138135	-0.0840563	-0.719768	-0.17879	-0.488919	-0.488149	-0.533802	-0.608961	-0.0766267	-0.062808				(1 of 2) 1.14.11.18 - Phytanoyl-CoA dioxygenase / Phytanoyl-CoA hydroxylase	["Cre01.g009325.t1.1","g235.t1","",""]	PF05721	PTHR20883		1.14.11.18
Cre01.g009350	-0.429182	-0.159827	-0.285169	-0.0269979	0.221564	0.066124	0.322097	0.44303	0.29051	0.112621	0.316323	0.442844	0.262609	-0.0543407	0.197972	0.0391156	-0.114406	0.0802696	-0.0949303	0.21647	0.465351	0.281341	-0.172679	-0.0203345	-0.197724	-0.124355	-0.410678	-0.581136	0.0581157	0.236749	0.0437822	0.160219	0.129501	-0.0383789	-0.633732	-0.531605	-0.708965	0.766541	1.04187	0.868386	-0.0382431	-0.00633268	-0.176213	0.135506	0.279641	0.0827071	-0.330944	-0.505261	1.03196	-0.328893	0.175918	0.300981	0.256557	0.26494	0.331987	0.365461	-0.00123535	-0.195961	-0.163593	-0.212224	0.0840969	0.0744366	0.175096	-0.023066	-0.5246	-0.158434	-0.223157	-0.057687	0.0282397	-0.330055	-0.6453	AIH2	converts agmatin to N-carbamoyl-putrescine; involved in agmatine pathway of polyamine (putrescine) biosynthesis; found in soluble mitochondrial proteome	Agmatine iminohydrolase	(1 of 2) 3.5.3.12 - Agmatine deiminase	["Cre01.g009350.t1.2","Cre01.g009350.t1.1","g236.t1",""]	PF04371	PTHR31377,PTHR31377:SF0		3.5.3.12	K10536	GO:0009446,GO:0004668	AT5G08170.1	ATAIH,EMB1873	porphyromonas-type peptidyl-arginine deiminase family protein
Cre01.g009400	0.963307	0.000693918	0.253746	-0.163298	0.991673	1.02385	0.741718	-0.0236779	0.180002	-0.11602	0.0570418	0.174191	-0.250994	-0.217978	-0.0884282	-0.251711	0.186648	0.209383	0.100564	-0.0904838	0.339707	-0.00841272	-0.0759491	0.0563111	-0.137895	-0.171972	-0.109184	-0.2087	-0.17693	0.0268875	-0.281974	-0.362685	-0.176605	-0.116562	-0.143003	0.098163	-0.187578	-0.081874	0.00515617	-0.431337	0.092035	0.0536034	-0.191709	-0.0535074	0.150891	-0.127391	-0.0335617	0.0805873	0.164801	0.520191	0.147759	0.216088	-0.00843108	0.202933	0.115616	0.191893	0.0511202	0.193841	-0.0130103	-0.0863422	-0.0732044	0.0605095	-0.0711374	-0.00341061	0.188069	-0.187097	-0.0589966	0.267917	-0.0217672	-0.0562733	-0.033653	NSS2	Sodium:solute symporter, possibly a high-affinity choline or Na+/proline symporter	Sodium:solute symporter	(1 of 2) PTHR11819//PTHR11819:SF12 - SODIUM/SOLUTE SYMPORTER // HIGH-AFFINITY CHOLINE TRANSPORTER 1	["Cre01.g009400.t1.2","Cre01.g009400.t1.1","g237.t1",""]	PF00474	PTHR11819,PTHR11819:SF12				GO:0055085,GO:0016020,GO:0006810,GO:0005215
Cre01.g009450		0.416479	0.415218	0.41037	-8.80432	-8.81988	-8.85869	-0.333466	-0.371619	-0.409652	-1.86764	-1.88324	-1.92362	-0.470907	-0.517887	-0.536887	-0.42324	-0.447504	-0.482847	0.0394906	-0.0114038	-0.0555573	-0.662723	-0.686502	-0.724035	-0.252236	-0.274399	-0.305	0.459439	0.423662	0.370551	-0.525975	-0.544722	-0.572746	-0.173077	-0.189346	-0.22685	-0.42133	-0.449378	-0.483006	-0.565066	-0.577562	-0.607586	-0.311267	-0.318297	-0.375374	0.0898889	0.177408	-0.177039	-0.141731	-0.180193	-0.0773835	0.439077	0.545711	0.664541	0.783435	-0.0245042	0.0706771	-1.21419	-1.11862	-0.603174	-0.520381	-0.981626	-0.313843	0.626851	-0.694743	-0.589364	-0.831113	-0.730165	-0.223777	-0.123681	DNJ22	DnaJ-like protein; contains N-terminal J-domain (pfam226)	DnaJ-like protein	(1 of 52) PTHR24078 - DNAJ HOMOLOG SUBFAMILY C MEMBER	["Cre01.g009450.t1.1","g238.t1","",""]	PF00226	PTHR24078					AT4G39960.1		Molecular chaperone Hsp40/DnaJ family protein
Cre01.g009500	0.801015	0.226055	0.215301	0.171308	0.160761	0.224689	0.0800971	0.0374604	0.145757	0.0472896	0.459051	0.391815	0.552467	0.0240272	0.122796	-0.0200372	0.0670268	0.232955	0.0696011	0.0431308	0.0776012	0.221569	0.00286011	0.0818155	0.118108	0.0153097	0.0958958	0.0874299	-0.0444784	0.0143555	0.0191457	0.093434	0.0198212	0.169471	0.0912057	0.169509	0.264921	-0.230191	-0.211793	-0.0364645	-0.151425	-0.120673	-0.0556182	-0.0712457	-0.141161	0.0605845	-0.0545613	-0.191241	0.539235	0.101	-0.034023	-0.257145	-0.0142069	-0.0633667	-0.0877312	-0.305376	-0.0508537	0.0392915	-0.0129373	-0.144626	0.0237262	-0.0637205	-0.0589858	0.291832	0.066809	-0.409431	-0.346259	-0.148256	-0.211634	-0.170515	-0.220878	CDPK3		Calcium/calmodulin-dependent protein kinase	(1 of 3) PF00069//PF13499 - Protein kinase domain (Pkinase) // EF-hand domain pair (EF-hand_7)	["Cre01.g009500.t1.2","Cre01.g009500.t1.1","g239.t1",""]	PF13499,PF00069	PTHR24349	KOG0032	2.7.11.1	K13412	GO:0006468,GO:0005524,GO:0004672	AT3G10660.1	ATCPK2,CPK2	calmodulin-domain protein kinase cdpk isoform 2
Cre01.g009550	-0.268552	-0.104236	-0.149627	-0.00878335	-1.40371	-1.52795	-1.34056	-0.0249408	0.13147	-0.1023	0.519796	-0.136683	0.154833	0.0213845	0.159009	-0.201263	0.029072	0.0453708	-0.249256	0.40619	0.0660606	0.0439682	0.0946947	0.03576	-0.103815	-0.137174	-0.0590228	-0.243555	0.0602624	0.107211	-0.206231	0.0422111	0.0523116	-0.112664	0.0694524	-0.141185	-0.190658	-0.0466586	0.0207609	-0.205867	-0.0150781	-0.05329	-0.239129	-0.0113964	-0.15825	-0.226846	-0.286695	-0.0473397	-0.0656901	0.237873	0.166718	-0.107397	-0.039791	-0.105906	-0.0142752	-0.126016	0.0278433	-0.0213923	-0.0860384	0.100175	0.103342	0.0755235	0.190992	0.0513139	-0.0107949	-0.0647664	0.018286	-0.055678	-0.0464418	0.00613129	0.11367		Related to GCN5	N-acetyltransferase	(1 of 1) PTHR21471//PTHR21471:SF63 - GNAT FAMILY ACETYLTRANSFERASE-RELATED // SUBFAMILY NOT NAMED	["Cre01.g009550.t1.1","g240.t1","",""]	PF00583	PTHR21471,PTHR21471:SF63				GO:0008080
Cre01.g009575	1.26543	-0.0965481	-0.102495	-0.10184	0.926604	1.01129	0.736667	0.503204	0.211771	0.428283	1.27232	0.800854	0.968654	0.292527	0.19448	0.348883	0.270649	0.260307	0.44731	0.403297	-0.0958737	0.394841	0.432312	0.315839	0.586875	0.0431055	-0.0112748	0.370138	0.382032	0.235463	0.367234	0.369738	0.291143	0.320558	0.0353701	-0.125964	0.0270512	0.714088	0.474298	0.594505	0.292241	0.274497	0.478285	0.263328	0.255796	0.271855	0.0756397	0.195076	1.04323	1.02586	0.0418659	0.176592	-0.0163594	0.122192	-0.573939	-0.456882	-0.350729	-0.0800421	-0.137975	0.0160922	-0.051681	0.287997	-0.0213447	0.352775	-0.0673702	-0.108222	0.062016	-0.156503	0.256871	-0.0437836	0.293291				(1 of 17) PF00847 - AP2 domain (AP2)	["Cre01.g009575.t1.1","g241.t1","",""]	PF00847	PTHR32467				GO:0006355,GO:0003700,GO:0007275	AT5G57390.1	AIL5,CHO1,EMK	AINTEGUMENTA-like 5
Cre01.g009601	1.03669	0.390564	0.626746	0.176399	2.38973	2.59581	2.14326	0.788528	0.275174		1.06707	0.576261		0.782197	0.260016		0.472392	-0.0270719		0.145342	-0.380753		0.166124	-0.332856		0.478726	-0.0186383		-0.0583513	-0.569329		0.470414	-0.0235344		0.499647	0.00817681		0.756608	0.253359		1.29306	0.805365		0.477917	-0.00431396		0.176188	0.132085	1.64143	1.54512	0.158639	0.129826	-0.00200623	-0.0269936	-0.340967	-0.353695	-0.112908	-0.149348	0.475362	0.439309	0.609206	0.560377	0.0842768	0.370111	-0.0762156	-0.0792073	-0.10545	-0.120357	-0.15103	0.106537	0.0750112					["Cre01.g009601.t1.1","g242.t1","",""]
Cre01.g009650	-2.99508	-0.0848284	0.0898694	-0.251053	-5.94557	-5.80097	-6.14409																																																																	BUG25	Basal body protein of unknown function, found in basal body proteome [PMID: 15964273]. Transcript upregulated during flagellar regeneration.	basal body protein	(1 of 17) PF00847 - AP2 domain (AP2)	["Cre01.g009650.t1.2","Cre01.g009650.t1.1","g243.t1",""]	PF00847	PTHR32467				GO:0006355,GO:0003700,GO:0007275	AT5G57390.1	AIL5,CHO1,EMK	AINTEGUMENTA-like 5
Cre01.g009676		0.196464	-0.0748985	0.370977	-2.20667	-2.50813	0.9658	0.460045	0.233257	0.564074	1.6399	1.43565	1.76412	0.39806	0.162444	0.512294	-0.0634137	-0.276312	0.0571944	0.856739	0.617209	0.941905	0.490905	0.278491	0.609808	-0.227572	-0.43837	-0.100122	-0.226018	-0.45043	-0.13469	0.176761	-0.0306221	0.310205	0.159149	-0.0457552	0.285591	-0.0901512	-0.306835	0.0283867	0.42667	0.225539	0.564365	0.148614	-0.047051	0.264722	-0.424131	0.141649	0.761898	1.27547	-0.133704	0.447366	-0.0501469	0.534749	0.245394	0.842549	-0.504186	0.069256	-0.250162	0.323668	-0.115723	0.445331	-0.159135	0.179679	0.0284199	-0.505158	0.078482	-0.456496	0.122714	-0.847296	-0.268939					["Cre01.g009676.t1.1","g244.t1","",""]
Cre01.g009700	-0.0232162	0.317215	0.301036	0.401966	0.733003	1.19923	1.03021	0.0437665	0.0944327	-0.0454112	0.24326	0.150694	0.171951	-0.0979542	-0.116235	-0.237047	0.0210818	-0.0425313	-0.111637	0.217766	0.0899138	0.107396	0.0100884	0.202639	-0.0495393	-0.0766063	0.0531867	-0.127687	0.156311	0.136759	-0.00568835	0.187695	0.0974688	0.0678117	0.0601478	-0.0330789	-0.00894736	-0.185196	-0.226497	-0.262195	0.0370141	0.273594	-0.0208282	-0.173374	0.0247375	-0.235797	-0.215964	-0.147879	0.667073	0.709225	0.246607	0.356261	-0.0211608	-0.0266461	-0.0677936	0.0579457	-0.205342	-0.125459	-0.0400056	-0.0479132	0.247307	0.21798	-0.173099	-0.286223	-0.0871098	-0.22686	-0.22179	0.0413263	0.030155	-0.0964719	-0.108496			Phosphoprotein phosphatase 2C-related	(1 of 3) PTHR12320//PTHR12320:SF15 - PROTEIN PHOSPHATASE 2C // SUBFAMILY NOT NAMED	["Cre01.g009700.t1.1","g245.t1","",""]	PF07228	PTHR12320,PTHR12320:SF15	KOG1379	3.1.3.16		GO:0003824	AT2G30170.1		Protein phosphatase 2C family protein
Cre01.g009731	1.81509	0.155821	0.375485	-0.0458186	0.541605	0.731171	0.30767	-0.175516	0.0794685	-0.1471	-0.874088	-0.596559	-0.825473	0.151003	0.39716	0.189625	0.169673	0.438547	0.214668	0.0481748	0.290418	0.0577287	-0.0598429	0.209516	-0.0165529	0.282186	0.553161	0.334023	0.0283065	0.285667	0.0440211	-0.159292	0.115098	-0.101461	-0.270477	0.00639143	-0.219648	-0.0897865	0.175303	-0.0468614	-0.0700436	0.210597	-0.00796184	-0.423546	-0.137438	-0.383051	-0.595447	-0.80278	-0.551659	-0.811205	-0.275516	-0.46756	-0.045142	-0.23336	-0.0927857	-0.268745	-0.442345	-0.642016	-0.176217	-0.375501	-0.263887	-0.475947	-0.389487	0.0683661	-0.00945894	0.114178	-0.0752966	0.233014	0.0391093	0.155514	-0.0392432					["Cre01.g009731.t1.2","Cre01.g009731.t1.1","g246.t1",""]
Cre01.g009765	1.74602	0.467627	0.280789	0.114569	-2.19333	-2.4734	-0.102774	-0.578028	-0.537411	-0.63625	-1.07866	-0.451272	-1.00247	-0.0717949	0.117268	-0.0534894	-0.275707	-0.257932	-0.493779	-0.0911139	0.146947	0.0721308	-0.152833	-0.142752	-0.365248	-0.168331	-0.0177936	-0.142929	-0.132199	0.0897262	-0.0617409	-0.373647	-0.395782	-0.433131	-0.158251	-0.125104	-0.232124	-0.460072	-0.252742	-0.0758529	-0.312482	0.00183052	-0.166912	-0.0686508	-0.250165	-0.0197935	-0.0620319	-0.185686	-0.820939	0.00414098	-0.09411	-0.130866	-0.190882	-0.218828	0.00350471	0.21921	-0.0452915	-0.021723	-0.162732	-0.0762415	-0.326903	-0.147899	-0.108929	-0.0711607	-0.0839912	0.00916835	-0.059058	-0.106169	-0.223177	0.0385802	-0.035118					["Cre01.g009765.t1.1","g247.t1","Cre01.g009750.t1.3",""]
Cre01.g009800		0.0593302	-0.714804	0.240555	-8.80432	-8.81988	-4.13369	0.0133486	-0.156876	-0.077453	-1.23052	-0.856032	-1.00621	-0.306994	-0.367738	-0.461275	-0.0611266	-0.210783	-0.0649598	-0.064801	-0.281421	-0.182924	-0.0932042	-0.188874	0.125773	-0.248941	-0.203081	-0.0433917	0.0179095	-0.079762	0.187336	-0.782272	-0.635614	-0.599359	-0.101597	-0.482967	-0.15279	-0.297787	-0.316035	-0.142765	0.292495	0.190981	0.336856	-0.134256	-0.142606	-0.00816569	-0.306657	-0.464309	-1.88662	-1.98665	-0.119259	-0.15179	-0.181827	-0.391286	-0.252855	-0.450055	0.0994413	-0.0469701	0.255438	0.181807	0.184526	-0.0157766	0.170331	0.11632	-0.135913	0.275385	0.0646696	-0.226468	0.121272	-0.0422126	0.103726	FAP289	Found in the flagellar proteome; transcript upregulated during flagellar regeneration [PMID: 157384]	coiled-coil Flagellar Associated Protein 289		["Cre01.g009800.t1.2","Cre01.g009800.t1.1","g248.t1",""]
Cre01.g009850																																																																												["Cre01.g009850.t1.2","g249.t1","Cre01.g009850.t1.1",""]
Cre01.g009900	-2.76313	-0.0413922	0.208322	-0.229413	-1.57363	-1.78203	-1.40536	-0.0674419	-0.29425	0.092262	0.491719	1.16028	0.089204	-0.342295	-0.229212	-0.150117	0.38076	0.201924	0.0290563	-0.146404	-0.385953	0.0633406	0.168974	0.0523146	0.365821	-0.361387	-0.183195	-0.306338	0.138207	0.271581	0.354113	-0.164664	0.246786	0.0933582	0.412165	0.415279	0.616552	-0.235595	-0.0789724	0.00752085	0.297643	0.621466	0.559916	0.248974	0.0532896	0.483016	0.415925	0.395849	1.31075	1.47926	-0.386818	-0.623107	0.0495068	0.363831	0.255218	0.507311	-0.212409	-0.299284	-0.447824	-0.527853	0.148048	-0.108257	-0.386084	0.623232	-0.0314905	-0.541062	-0.302485	-0.148737	0.0854103	-0.0274016	0.06329	CDJ3	Contains N-terminal J-domain (pfam226) and Ferredoxin domain (COG1141); described in Henselmann and Schroda, Diploma thesis, University of Freiburg. Characterized by Dorn et al. 21 [PMID: 2113313]	Chloroplast DnaJ-like protein	(1 of 3) PF00226//PF13370 - DnaJ domain (DnaJ) // 4Fe-4S single cluster domain of Ferredoxin I (Fer4_13)	["Cre01.g009900.t1.1","g250.t1","",""]	PF13370,PF00226	PTHR24078					AT2G42750.1		DNAJ heat shock N-terminal domain-containing protein
Cre01.g010000	-0.395834	-0.286465	-0.933023	-0.884997	-0.295693	-0.46402	-0.179136	0.129953	0.132317	0.0288826	0.0439144	-0.0587386	0.0614003	-0.00144813	-0.100073	-0.0106454	0.0591278	0.348803	0.528743	0.0275176	0.31129	-0.0591761	-0.0827483	-0.131027	-0.206321	-0.16415	0.0133889	-0.0687519	-0.419766	-0.118501	-0.458521	0.00159784	-0.0248533	-0.0495774	-0.112102	-0.0445459	0.0908837	-0.0394374	0.00152841	-0.19639	-0.0708626	0.115344	0.178896	-0.0615588	0.0825553	-0.0319596	0.377443	0.298666	0.506165	-0.00252519	0.0014713	0.247003	-0.156782	-0.00795912	0.0768454	-0.0644004	-0.200103	-0.0866346	-0.154666	-0.132093	-0.290151	-0.68278	0.0589597	-0.0773885	-0.143536	-0.171121	-0.332076	-0.0503773	-0.189658	-0.145482	-0.0285279	MAPK8	Mitogen-Activated Protein Kinase Homolog 8 (gI 11275338); Downstream kinase in the canonical MAP kinase pathway	Mitogen-Activated Protein Kinase	(1 of 1) K14512 - mitogen-activated protein kinase 6 (MPK6)	["Cre01.g010000.t1.2","g252.t1","Cre01.g010000.t1.1",""]	PF00069	PTHR24055,PTHR24055:SF10		2.7.11.24	K14512	GO:0006468,GO:0005524,GO:0004672	AT4G01370.1	ATMPK4,MPK4	MAP kinase 4
Cre01.g010050	1.40932	0.120849	0.0124974	-0.0667688	1.96136	2.50236	1.63149	0.00232886	0.0107547	-0.0648921	0.549687	0.422896	0.522301	-0.0141291	-0.131854	-0.0464417	-0.0162326	0.0143837	-0.104531	0.0172716	-0.26022	-0.0664281	-0.0378018	-0.349433	-0.0901488	-0.0213738	-0.188963	-0.0704056	-0.0950745	-0.232656	-0.191538	-0.376761	-0.345198	-0.388976	-0.194944	-0.200654	-0.212544	-0.145729	-0.280816	-0.224205	0.106738	0.270631	0.294894	-0.156458	-0.0106941	0.00136669	0.499761	0.425229	0.402006	0.266073	0.149428	-0.155754	-0.192623	-0.215931	0.0059993	-0.331092	-0.118092	-0.157825	-0.0571464	-0.148775	-0.137762	-0.35707	0.542315	0.226158	-0.240489	0.103958	-0.151794	-0.339856	-0.330991	-0.118409	-0.0450745					["Cre01.g010050.t1.1","g253.t1","",""]
Cre01.g010100	-0.149899	-0.178522	0.0498967	-0.0797965	0.246774	0.19395	0.230647	0.0434814	-0.416079	-0.047265	0.521462	0.648647	0.473522	0.136968	0.127126	0.123044	-0.217352	0.0480417	-0.191902	-0.227022	0.138493	-0.0805937	-0.114267	-0.197125	0.11227	-0.06771	-0.170453	0.085242	0.159382	0.274668	0.177086	-0.345527	-0.180099	-0.0401283	-0.286698	-0.192597	-0.086676	-0.0321421	-0.0421796	0.163943	-0.194053	-0.0304689	0.0753682	-0.106704	0.0369609	-0.06659	0.036185	-0.0783096	0.544905	0.648184	0.0493862	-0.00277487	-0.0379002	-0.136591	0.251374	0.0690659	-0.13932	-0.0154918	-0.00291529	0.0594362	-0.165351	-0.0539304	-0.290146	-0.243122	-0.0695201	0.0262009	0.0483256	-0.00985432	-0.000973612	0.027037	-0.0338306		Related to GCN5	N-acetyltransferase	(1 of 2) 2.3.1.128 - Ribosomal-protein-alanine N-acetyltransferase	["Cre01.g010100.t1.2","g254.t1","Cre01.g010100.t1.1",""]	PF00583			2.3.1.128		GO:0008080
Cre01.g010150	0.503043	0.381012	0.278304	0.486554	-0.13638	-0.269187	-0.0631347	0.419546	-0.257386	0.81785	1.53272	0.878333	1.95122	0.674827	-0.0109318	1.08334	0.608428	-0.0546133	1.02331	0.405648	-0.284024	0.785091	0.340487	-0.32207	0.753666	1.06006	0.399114	1.48178	-0.0384191	-0.712974	0.347184	0.960254	0.302728	1.38797	0.2462	-0.408848	0.666917	0.539637	-0.12719	0.95245	0.698309	0.0470338	1.13028	0.4205	-0.225308	0.830884	9.07478e-05	-0.0336433	1.16167	1.07572	-0.324182	-0.342627	-0.0786126	-0.0932315	-0.171637	-0.173996	0.162198	0.136126	0.0376487	0.011964	0.134919	0.0964586	0.754898	0.0966871	-0.29479	0.0291317	0.013257	0.229544	0.209239	-0.204014	-0.225172				(1 of 8) PTHR11089 - GTP-BINDING PROTEIN-RELATED	["Cre01.g010150.t1.2","Cre01.g010150.t1.1","g255.t1",""]	PF01926	PTHR11089				GO:0005525	AT2G41670.1		P-loop containing nucleoside triphosphate hydrolases superfamily protein
Cre01.g010201	-2.04541	-0.11472	0.0750544	-0.285525	1.71485	1.87453	1.51175	0.67871	-0.258457	-0.0823121	1.11736	-2.12524	-1.95144	0.710013	-0.344958	-0.149781	0.703374	-0.117276	0.0615584	0.429417	-0.185994	-0.0159698	0.663829	0.191998	0.368643	0.21394	-0.387097	-0.203521	0.110782	-0.371535	-0.210468	0.482881	-0.481456	-0.295301	0.763958	-0.471192	-0.294518	-0.205487	-1.399	-1.21845	0.397657	-0.499177	-0.315023	0.0872618	-0.432137	-0.275037	-0.334009	-0.202993	-0.625644	-5.03662	0.699517	0.00327613	0.178491	-0.0718602	1.34989	0.897998	-0.441489	0.0376019	-0.290312	-1.03967	0.180473	-0.174993	-0.844918	0.208299	-0.138545	0.152785	-0.404193	0.764354	-0.24656	0.538523	-0.163825					["Cre01.g010201.t1.1","g256.t1","",""]
Cre01.g010250	-0.413763	-0.113987	-0.134881	0.395498	0.601531	0.373681	0.806946	-0.180327	0.0515732	-0.197207	0.738375	0.563613	0.344574	0.0547626	0.232638	-0.0082215	-0.164698	0.0239795	-0.276934	-0.148774	-0.223633	-0.412269	-0.076888	0.0840314	-0.304736	-0.111383	-0.167821	-0.270265	0.0118132	-0.0793391	-0.185884	0.020014	0.241004	-0.161013	-0.149174	-0.0366664	-0.159652	0.673451	0.53905	0.112912	0.295694	0.317236	0.0860555	0.177741	0.10538	0.101192	-0.480044	-0.550065	0.593044	0.356229	0.0316519	-0.258516	-0.0913459	-0.153729	-0.0293164	-0.0634059	-0.0892248	-0.166801	0.470554	-0.00978619	0.221949	0.015122	-0.148015	0.462685	0.138611	0.184818	-0.0314076	0.0779822	-0.11178	-0.0727641	-0.152083			Phosphoprotein phosphatase 2C-related	(1 of 3) PTHR12320//PTHR12320:SF15 - PROTEIN PHOSPHATASE 2C // SUBFAMILY NOT NAMED	["Cre01.g010250.t1.1","g257.t1","",""]	PF07228	PTHR12320,PTHR12320:SF15	KOG1379	3.1.3.16		GO:0003824	AT2G30170.1		Protein phosphatase 2C family protein
Cre01.g010296																																																																												["Cre01.g010296.t1.1","g258.t1","",""]
Cre01.g010300		-2.05846	-1.518	-2.46513	-8.80432	-8.81988	-8.85869	-0.320856	-0.385653	-0.652738	-0.943563	-0.985815	-1.25525	-0.0797077	-0.153332	-0.401385	-0.243327	-0.294235	-0.55863	0.319708	0.242169	-0.0310367	0.00226306	-0.0481594	-0.314745	-0.555571	-0.604378	-0.864032	0.458367	0.395946	0.113783	0.460833	0.415442	0.158366	-0.0605566	-0.103469	-0.370026	-0.109185	-0.163877	-0.426558	-0.696848	-0.735988	-0.995064	0.0777705	0.0440969	-0.242033	-0.0225205		-0.935686		0.969182		1.05354		0.930694		-0.544078		-0.634725		0.292879		0.213056	0.357493	0.0875859	-0.0963063		-0.271299		-0.0397467						["Cre01.g010300.t1.2","Cre01.g010300.t1.1","g259.t1",""]
Cre01.g010350								1.5245			2.78877			0.535502			0.624802			-0.326558			-0.464401			-0.0310493			-0.62023			0.233231			1.06649			1.13198			1.98305			0.50886																												LIPB	lipoate protein ligase, lipoate biosynthesis protein	Lipoate protein ligase B	(1 of 1) PTHR10993:SF7 - LIPOYLTRANSFERASE 2, MITOCHONDRIAL-RELATED	["Cre01.g010350.t1.2","g260.t1","Cre01.g010350.t1.1",""]	PF03099	PTHR10993,PTHR10993:SF7	KOG0325	2.3.1.181	K03801	GO:0006464	AT1G04640.1	LIP2	lipoyltransferase 2
Cre01.g010400																																																																								FAP380		Flagellar Associated Membrane Protein 380		["Cre01.g010400.t1.2","Cre01.g010400.t1.1","g261.t1",""]
Cre01.g010450																																																																											(1 of 19) PF00397 - WW domain (WW)	["Cre01.g010450.t1.2","Cre01.g010450.t1.1","g262.t1",""]	PF00397					GO:0005515
Cre01.g010550	1.76722	-0.0409485	0.196657	-0.234452	0.677611	0.691168	0.595034	0.323784	-0.0164972	0.290964	0.633967	-0.220562	0.712578	0.289665	0.157098	0.184508	-0.0339371	0.0876788	-0.113282	-0.197752	0.120308	-0.415046	0.0392922	-0.151782	-0.249466	0.0347271	-0.0395393	0.0814017	0.115996	0.0699581	-0.0937791	0.126059	-0.0436437	-0.0109933	0.13584	-0.0740072	0.057083	0.22521	0.342129	0.377242	0.0225139	-0.0193822	-0.1674	0.0308254	0.038383	-0.0103934	-0.212289	-0.292557	0.801912	0.820017	0.460371	0.302303	0.165886	0.0252443	0.213857	0.121918	0.0322963	0.127946	-0.0888991	-0.235408	0.448745	0.251623	0.383579	0.244596	0.0258763	-0.0566216	0.0222396	0.112877	0.155867	0.109631	-0.0317887	HLD2		Haloalkane dehalogenase-like hydrolase	(1 of 3) 3.1.3.76//3.3.2.10 - Lipid-phosphate phosphatase / Soluble epoxide hydrolase // Soluble epoxide hydrolase / Trans-stilbene oxide hydrolase	["Cre01.g010550.t1.1","g264.t1","",""]	PF00561	PTHR10992,PTHR10992:SF793	KOG4178	3.1.3.76,3.3.2.10			AT3G51000.1		alpha/beta-Hydrolases superfamily protein
Cre01.g010650	0.840401	0.186102	-0.22873	0.00335363	2.50293	2.45927	3.04653	0.372542	0.345473	0.302315	1.74791	1.80862	2.14128	0.420737	-0.368988	-0.46791	0.365313	0.576808	0.113253	0.334262	0.161985	0.229814	0.484872	0.192987	0.0814358	0.276178	0.0459701	-0.0602754	0.287596	0.099108	0.329	0.205422	-0.177363	-0.227163	0.45305	-0.0416919	0.3006	0.508068	0.421597	0.222829	0.273288	-0.184871	0.0325358	0.221049	0.0741635	0.239749	0.709761	1.19723	0.810252	0.85997	0.109492	0.343248	-0.240745	0.0351062	0.45399	0.45397	-0.369707	-0.0131323	-0.555416	-0.256554	-0.418255	0.0861074	0.417076	0.525039	-0.366209	-0.0364715	0.458411	-0.104185	0.349158	0.04821	0.355555					["Cre01.g010650.t1.2","g265.t1","Cre01.g010650.t1.1",""]
Cre01.g010700	-2.1907	0.649739	0.985265	0.522367	0.31751	0.14588	-0.190265	-0.886867	-0.95594	-0.969705	-0.567335	-0.613862	-0.629973	0.106052	0.0281527	0.0334202	0.214919	0.159737	0.148661	0.00623018	-0.0755833	-0.0954692	-0.18142	-0.236118	-0.249383	0.120905	0.0678222	0.0614884	-0.184827	-0.251522	-0.280365	-0.276531	-0.326198	-0.329953	0.269545	0.222357	0.209121	-1.14527	-1.20424	-1.2136	0.907506	0.864091	0.858335	0.10569	0.0677411	0.0349315	-0.455078	-0.770233	-1.14117	-1.50854	-0.261073	-0.560938	-0.586739	-0.882779	-0.747133	-1.03091	0.0574082	-0.250085	0.131373	-0.175733	0.10925	-0.210631	0.335773	-0.338714	-0.430512	-0.0959112	-0.393207	-0.143184	-0.44491	0.344198	0.0416194	SYP2	Conserved Hypothetical Protein, Qa-SNARE, Late endosomes, vacuoles	Endosomal Qa-SNARE protein, Syntaxin7/Syx7/Pep12/Syp2-family (Qa.III.b)	(1 of 1) PTHR19957:SF38 - T-SNARE DOMAIN-CONTAINING PROTEIN 1	["Cre01.g010700.t1.2","g266.t1","Cre01.g010700.t1.1",""]	PF05739,PF14523	PTHR19957,PTHR19957:SF38	KOG0811			GO:0005515	AT5G46860.1	ATSYP22,ATVAM3,SGR3,SYP22,VAM3	Syntaxin/t-SNARE family protein
Cre01.g010750	-1.50722	0.269797	0.535503	0.2436	1.17403	1.04277	0.582233	0.0710758	0.329059	0.0907352	0.497282	0.492998	0.420473	0.0603352	0.443286	0.207388	-0.016937	0.269761	0.0627202	0.00979412	0.150466	0.161901	0.0384536	0.177658	-0.0892084	0.0328204	0.253172	0.114433	-0.109712	0.219061	-0.111085	-0.312039	0.172851	0.0189977	0.13524	0.349914	0.150768	-0.203387	0.142222	-0.0947241	0.0179545	0.374173	0.0992595	0.0259518	0.171607	0.120861	0.430424	0.358685	1.1463	0.922684	0.219546	0.14354	0.118395	0.439501	0.436336	0.802599	0.063273	-0.102632	0.119611	0.116546	0.225117	0.206643	0.0883874	0.507409	0.133058	-0.067682	-0.163422	-0.104168	-0.212044	-0.00536185	0.153323					["Cre01.g010750.t1.2","g267.t1","Cre01.g010750.t1.1",""]
Cre01.g010800																																																																											(1 of 12) PF00443 - Ubiquitin carboxyl-terminal hydrolase (UCH)	["Cre01.g010800.t1.1","g268.t1","",""]	PF00443	PTHR24006		3.4.19.12		GO:0036459,GO:0016579	AT3G14400.1	UBP25	ubiquitin-specific protease 25
Cre01.g010816	1.32476	-0.350897	-0.595796	-0.0564338	0.534068	0.259072	0.796236	-0.0604625	-0.0731421	-0.218153	0.0877031	0.0975684	-0.0497884	0.0458323	0.0243254	-0.101653	-0.0336831	-0.032473	-0.174795	0.0125812	-0.0128397	-0.163972	-0.252088	-0.250393	-0.394905	0.62582	0.62913	0.49155	0.13479	0.124487	-0.0356025	-0.0626889	-0.0559629	-0.190965	0.26713	0.276335	0.131852	-0.54782	-0.550394	-0.691002	0.190346	0.203323	0.0663207	0.7567	0.775144	0.611088	0.301534	-0.0716388	1.05516	0.629771	0.201635	-0.156248	-0.98007	-1.33413	-0.365084	-0.706882	0.187887	-0.177624	0.14469	-0.220433	0.101581	-0.276318	-0.1966	0.247202	0.0219494	0.0427631	-0.312551	-0.0314117	-0.391156	0.0886785	-0.271918					["Cre01.g010816.t1.1","g269.t1","",""]
Cre01.g010832	0.23587	0.464045	0.464967	0.315792	-0.840296	-0.674355	-1.03593	0.0169563	-0.22472	-0.0708206	-0.0557514	0.0187327	0.0857961	-0.00169977	-0.100495	0.207526	0.206523	0.0979464	0.377458	-0.0492026	-0.107287	-0.0262352	-0.0145544	-0.0324835	0.0407605	-0.251032	-0.219681	-0.19842	-0.178277	-0.131208	0.117453	-0.169604	-0.260013	0.0588317	0.114201	0.0112188	0.048837	-0.114024	-0.10567	0.172251	-0.226975	-0.136324	0.155725	0.105597	-0.0513577	0.11411	0.297606	-0.16615	0.187015	-0.391332	-0.323396	-0.543106	-0.316839	-0.106188	-0.428877	-0.268985	-0.479541	-0.520507	-0.113325	-0.229882	-0.0200331	-0.292737	-0.165972	-0.112595	-0.100949	-0.112822	-0.221821	-0.214235	-0.249148	-0.23403	-0.230598				(1 of 1) 3.4.22.16 - Cathepsin H / N-benzoylarginine-beta-naphthylamide hydrolase	["Cre01.g010832.t1.1","g270.t1","",""]	PF08246,PF00112	PTHR12411,PTHR12411:SF389	KOG1543	3.4.22.16		GO:0008234,GO:0006508	AT3G45310.1		Cysteine proteinases superfamily protein
Cre01.g010848		-2.22177	-1.22942	-2.82135	2.22605	3.1883	1.59418	0.979355	0.0336401	0.37464	2.51949	1.59632	1.84871	1.25066	0.296116	0.783479	0.778677	-0.153148	-0.0898825	0.734212	-0.224244	0.0476219	1.1388	0.20746	0.519808	0.992927	0.0632018	0.764879	-0.186539	-1.12988	-0.102721	0.773605	-0.152705	0.640615	1.20094	0.277112	0.467138	0.775657	-0.159953	0.701786	0.773892	-0.146166	0.496461	0.576939	-0.337652	-0.244404	0.00524668	-0.218022	1.35983	1.08435	0.267518	0.0595388	0.531825	0.327672	0.908483	0.716588	-0.505646	-0.721253	-0.019427	-0.234647	0.107162	-0.120833	0.096209	0.322637	-0.200314	0.109085	-0.0963245	-0.468653	-0.678493	0.102322	-0.10837				(1 of 1) K06997 - uncharacterized protein (K06997)	["Cre01.g010848.t1.1","g271.t1","",""]	PF01168	PTHR10146	KOG3157		K06997		AT1G11930.2		Predicted pyridoxal phosphate-dependent enzyme, YBL036C type
Cre01.g010864	2.01797	0.113763	0.155057	-0.382452	-0.153866	0.451566	-0.605979	0.250796	0.210579	0.418998	0.451747	-0.474734	0.618991	-0.000213496	0.0132228	-0.104531	0.379405	0.256069	0.585441	0.0752018	0.0824999	0.121815	0.0841104	0.0266442	0.163198	-0.105357	-0.0846789	0.00217802	0.0258635	-0.0960909	-0.0160854	-0.0908166	-0.150342	-0.146509	-0.238982	-0.378499	-0.381921	0.646876	0.30056	0.349425	0.138251	-0.00963102	0.191678	-0.0982488	-0.224365	0.00882626	0.0353519	0.08291	0.310274	0.284461	-0.0741978	-0.0325085	0.027934	0.361405	0.218442	0.174879	-0.151175	0.0224947	0.0492766	0.0677549	-0.00625737	0.0365745	0.122719	0.109466	-0.00796315	0.212183	0.172089	0.00289656	0.031315	-0.0394241	0.0568631				(1 of 1) K02836 - peptide chain release factor 2 (prfB)	["Cre01.g010864.t1.1","g272.t1","",""]	PF00472,PF03462	PTHR11075,PTHR11075:SF46			K02836	GO:0006415,GO:0003747,GO:0016149,GO:0005737	AT5G36170.1	ATPRFB,HCF109	high chlorophyll fluorescent 109
Cre01.g010880	-0.392383	0.583499	0.608628	0.57392	0.833917	0.642673	0.585464	-0.0359599	-0.0820991	-0.0389799	0.253282	0.13768	0.570187	0.147743	-0.0540308	0.111061	0.0792824	-0.188676	0.17734	-0.0222597	0.0884253	0.104016	0.050617	0.0644808	0.00767261	-0.0558301	-0.0157451	0.178469	-0.00887557	0.0014441	0.015891	-0.0561801	-0.0216808	0.118087	-0.0879408	-0.0265754	-0.0981543	0.0323594	0.00569452	0.165191	0.369576	0.120334	0.345424	-0.0733931	-0.132947	0.0732311	0.197005	0.177666	0.123112	0.677957	0.0191445	-0.0742953	0.086078	0.154789	0.112267	0.385155	0.00603665	0.0978393	0.050561	0.0401892	-0.0172452	0.252843	0.102676	0.108941	-0.125631	-0.074311	0.0436002	-0.0449399	-0.0609352	-0.164885	-0.0344272		May contain additional coding sequence in intronic N-island PMID: 27175017		(1 of 2) K18598 - echinoderm microtubule-associated protein-like 6 (EML6)	["Cre01.g010880.t1.1","g273.t1","",""]	PF00400,PF03451	PTHR13720	KOG2106		K18598	GO:0005515
Cre01.g010950	-0.384905	0.0515464	0.328256	-0.316816	1.2221	1.56699	0.87957	-0.0865958	0.462128	0.302111	0.390788	0.943924	0.644357	-0.222189	-0.114032	-0.15094	-0.20688	-0.076006	-0.129257	0.3943	0.98947	0.764144	0.0611688	0.606134	-0.0256997	-0.00113026	0.533616	0.0218687	-0.282652	-0.134432	-0.23431	-0.561956	0.279079	-0.143835	-0.767637	-0.628769	-0.684181	-0.38777	0.0155197	-0.0360171	-0.0181153	0.412234	0.222434	-0.327095	0.111404	-0.253973	0.382553	0.981861	0.417786	0.201731	0.199999	0.460424	-0.0419396	0.15947	0.111202	0.498971	-0.239084	-0.312232	-0.115385	0.338641	-0.525399	-0.427858	0.345886	0.778144	-0.0210992	-0.00479903	-0.113502	-0.0986553	0.297145	0.116404	0.309749				(1 of 1) PF00023//PF12796//PF13920 - Ankyrin repeat (Ank) // Ankyrin repeats (3 copies) (Ank_2) // Zinc finger, C3HC4 type (RING finger) (zf-C3HC4_3)	["Cre01.g010950.t1.1","g275.t1","",""]	PF13920,PF00023,PF12796	PTHR24198	KOG4412			GO:0005515	AT2G28840.1	XBAT31	XB3 ortholog 1 in Arabidopsis thaliana
Cre01.g011000																																																																								RPL6	Cytosolic 60S large ribosomal subunit protein L6	Cytosolic 80S ribosomal protein L6	(1 of 1) K02934 - large subunit ribosomal protein L6e (RP-L6e, RPL6)	["Cre01.g011000.t1.2","Cre01.g011000.t1.1","g276.t1",""]	PF01159	PTHR10715	KOG1694		K02934	GO:0006412,GO:0005840,GO:0005622,GO:0003735	AT1G74050.1		Ribosomal protein L6 family protein
Cre01.g011050																																																																												["Cre01.g011050.t1.2","Cre01.g011050.t1.1","g277.t1",""]
Cre01.g011100	-0.00169454	0.157662	0.250782	0.034147	-0.398876	-0.164325	-0.13177	-0.120033	0.245485	-0.169313	0.917814	0.464222	1.16678	0.154726	-0.164622	0.393701	0.0283708	-0.360514	0.27372	-0.439517	-0.0867399	-0.500789	0.0235791	-0.0535707	-0.0735972	-0.0721454	0.0228935	0.00979861	0.0654291	0.146854	0.111251	0.585389	0.128658	0.843574	-0.0418214	0.163942	0.101902	0.582692	0.671846	0.655724	0.20609	0.310796	0.298279	-0.0502773	0.0128781	-0.125562	-0.190744	0.39559	0.474683	0.670232	0.267001	0.367077	-0.386905	0.0637456	-0.444575	0.0326593	-0.822839	-0.156082	0.118257	0.27335	0.224764	0.271024	0.00018596	-0.123659	-0.179903	0.286656	0.424142	0.0888124	0.330237	0.0631945	0.37483		Probably a squalene cyclase; similar to cycloartenol synthase; (S)-2,3-epoxysqualene mutase from Arabidopsis thaliana - possibly involved in sterol/ergosterol biosynthesis	Terpenoid cylase	(1 of 1) 5.4.99.8 - Cycloartenol synthase / 2,3-epoxysqualene--cycloartenol cyclase	["Cre01.g011100.t1.2","Cre01.g011100.t1.1","g278.t2",""]	PF00432	PTHR11764,PTHR11764:SF20		5.4.99.8	K01853	GO:0003824	AT2G07050.1	CAS1	cycloartenol synthase 1
Cre01.g011150	0.589968							-1.40959	-0.94899	-1.73868	-3.38562	-2.90247	-3.69451	-1.07394	-0.622162	-1.39282	0.120479	0.594972	-0.192027	-0.241094	0.206768	-0.589042	-0.0685354	0.406442	-0.382747	0.173711	0.650305	-0.131953	-0.671381	-0.208401	-1.01317	-0.552213	-0.0722046	-0.851885	-0.570754	-0.0882664	-0.877427	-0.995856	-0.525147	-1.31043	0.236665	0.722925	-0.058755	0.0329565	0.524683	-0.284051	-0.870297	-1.46386	-9.35976	-9.41899	-0.662009	-1.24028	-0.551353	-1.1258	-0.857889	-1.42008	-0.0910954	-0.676996	0.28443	-0.301083	-0.00391483	-0.602203	-0.303996	-1.48531	0.188884	-0.303232	-0.878935	0.076415	-0.503718	-0.135379	-0.716365				(1 of 10) PF00010 - Helix-loop-helix DNA-binding domain (HLH)	["Cre01.g011150.t1.1","g279.t1","",""]	PF00010					GO:0046983
Cre01.g011200																																																																											(1 of 1) PTHR12228 - TRANSCRIPTION INITIATION FACTOR TFIID 55 KD SUBUNIT-RELATED	["Cre01.g011200.t1.2","g280.t1","Cre01.g011200.t1.1",""]	PF04658	PTHR12228				GO:0006367,GO:0005669	AT1G55300.1	TAF7	TBP-associated factor 7
Cre01.g011250																																																																											(1 of 546) 2.7.11.1 - Non-specific serine/threonine protein kinase / Threonine-specific protein kinase	["Cre01.g011250.t1.1","g281.t1","",""]				2.7.11.1
Cre01.g011300	-0.183756	-0.702901	-0.244719	-0.853039	-0.62662	-0.413439	-0.194765	-0.388508	-0.346032	-0.188941	-0.256323	-1.12142	-0.966679	-0.395669	0.0698556	-0.0994643	0.157502	0.261859	0.206142	-0.149111	-0.0969843	0.0539858	-0.282096	0.188638	0.125849	-0.585615	-0.144025	-0.163029	-0.0151796	0.238995	0.282225	-0.0825886	-0.117001	0.107542	-0.0786868	-0.44388	-0.465457	-0.702869	-0.152628	-0.336577	-0.0807495	0.266336	0.318475	-0.016093	0.106189	0.234535	-0.678444	-0.620664	-0.828536	-2.46832	-0.107687	0.281464	0.0673644	0.398948	-0.283871	-0.194717	-0.299477	-0.251668	-0.197662	-0.336589	-0.179183	-0.143646	-0.245049	-0.337773	0.206178	-0.168213	-0.637449	-0.362674	-0.426406	0.335896	-0.13964	SCLP50	null-allele mutant was isolated (PMID 29743196)	Serine carboxypeptidase	(1 of 3) K09645 - vitellogenic carboxypeptidase-like protein [EC:3.4.16.-] (CPVL)	["Cre01.g011300.t1.1","g282.t1","",""]	PF00450	PTHR11802	KOG1282	3.4.16.5	K09645	GO:0006508,GO:0004185	AT1G15000.1	scpl50	serine carboxypeptidase-like 50
Cre01.g011350		-0.411769	-0.540307	-0.27501	0.329265	0.170629	0.433728																																																																				(1 of 1) K03135 - transcription initiation factor TFIID subunit 11 (TAF11)	["Cre01.g011350.t1.2","g283.t1","Cre01.g011350.t1.1",""]	PF04719	PTHR13218			K03135	GO:0006367,GO:0005634	AT4G20280.1	TAF11	TBP-associated factor 11
Cre01.g011376	-0.795196	-0.892268	-1.08142	-0.325989	-3.52241	-3.74166	-6.34875	-1.90674	-2.12783	-2.48562	-3.10254	-3.30108	-1.00067	-0.367484	-0.597395	-1.17415	0.180822	-0.0263719	0.468945	-0.277952	-0.511777	-0.597139	-0.380487	-0.587197	0.204715	-0.254587	-0.459681	0.228613	-0.324184	-0.542892	-0.928053	-0.184327	-0.386006	-0.377362	-0.731143	-0.930343	-1.76235	-0.192059	-0.403038	0.00981014	-0.268167	-0.463594	-0.202435	-0.246012	-0.435972	-0.100918	0.281107	0.198078	-1.79252	-1.92776	-0.347087	-0.414826	-0.341961	-0.405875	-0.462194	-0.513848	0.557264	0.481897	0.712534	0.637554	0.663847	0.576092	-0.00101631	-2.10399	0.24813	0.761878	0.696709	0.622188	0.552588	0.757029	0.686576					["Cre01.g011376.t1.1","g284.t1","",""]
Cre01.g011400	-1.41609	-0.271759	-0.49894	0.0639243	-0.740966	-0.998245	2.39823	0.186082	0.760927	0.225173	0.145281	-0.622959	0.204571	0.0518201	0.342639	0.101116	0.159842	0.672824	0.215512	-0.175675	0.232801	-0.155446	-0.514992	-0.113202	-0.461027	-0.290758	0.283056	-0.228247	0.120326	0.743342	0.146715	-0.139955	0.158656	-0.0714492	0.212534	0.447625	0.274038	-0.0116995	0.437342	0.0419001	-0.519839	-0.485774	-0.447083	-0.171684	0.258333	-0.120515	-0.06545	0.157637	-1.98091	-1.81004	0.0577648	0.296141	-0.103216	0.138986	0.175535	0.429996	-0.363532	-0.132784	-0.444426	-0.21329	-0.0313529	0.187008	-0.239297	0.252646	0.25413	-0.304782	-0.0638361	-0.294633	-0.0581172	-0.00224252	0.233421					["Cre01.g011400.t1.1","g285.t2","",""]
Cre01.g011450	0.458071	-0.0312421	-0.281028	0.270538	0.326862	0.0469786	0.596347	0.2794	-0.238197	0.564705	0.332441	-0.162611	0.637945	0.292168	-0.216458	0.670419	0.129737	-0.192763	0.334883	0.564387	0.0709736	0.740695	0.247665	-0.237759	0.615041	-0.248365	-0.716318	0.143102	0.26954	-0.172322	0.485884	0.165139	-0.151846	0.383121	0.0939982	-0.401715	0.401716	0.0892121	-0.237073	0.445071	-0.335939	-0.646673	0.048115	0.199275	-0.105993	0.399919	0.0644325	-0.0714181	-0.261839	-0.261439	0.370436	0.249875	0.809476	0.692741	0.546991	0.515739	-0.297316	-0.237042	0.0120788	-0.0552943	-0.0303554	-0.110504	0.597153	0.389002	-0.540055	-0.209875	-0.285061	0.0545277	-0.0678939	-0.147249	-0.210095					["Cre01.g011450.t1.1","g286.t1","",""]
Cre01.g011500																																															-1.42591		-3.54429		0.0269484		-1.5122		-1.07029		0.302889		0.0251375		0.544905				0.326428	0.148403		0.320247		-0.0702405		RPN11	26S proteasome regulatory complex, lid subcomplex, non-ATPase subunit RPN11 (26S PROTEASOME-ASSOCIATED PAD1 HOMOLOG)	26S proteasome regulatory subunit	(1 of 1) K03030 - 26S proteasome regulatory subunit N11 (PSMD14, RPN11, POH1)	["Cre01.g011500.t1.2","Cre01.g011500.t1.1","g287.t1",""]	PF13012,PF01398	PTHR10410,PTHR10410:SF5	KOG1555	3.4.25.1	K03030	GO:0005515	AT5G23540.1		Mov34/MPN/PAD-1 family protein
Cre01.g011550	0.816172	0.331279	-0.395147	0.0139809	-5.72222	-3.62014	-3.1418	-0.144048	-0.480149	-0.0523912	-1.24319	-0.849071	-0.967803	0.118051	-0.0910544	0.100168	0.04148	0.010376	0.173559	-0.085177	-0.102216	0.0808227	-0.24876	-0.266004	-0.113616	0.00288953	-0.028072	0.174169	-0.403847	-0.248695	-0.290261	-0.00454013	-0.20643	-0.0359273	-0.686446	-0.648151	-0.475433	0.228289	0.0016031	0.322914	-0.106368	-0.110058	0.0193405	-0.0674428	-0.190459	0.0541064	-0.538741	-0.30284	-1.36443	-1.02358	0.209936	0.119271	0.493547	0.433619	-0.542601	-0.067384	-0.0474039	0.0175829	0.3525	0.0932733	0.245974	0.0827851	-0.115768	-1.97663	0.253217	0.311777	0.0043352	0.0858915	-0.0790121	-0.0333275	0.0386811					["Cre01.g011550.t1.1","g288.t1","",""]
Cre01.g011600																																																																											(1 of 1) PF13854 - Kelch motif (Kelch_5)	["Cre01.g011600.t1.2","g289.t1","Cre01.g011600.t1.1",""]	PF01486,PF13920,PF13415,PF13854,PF13418	PTHR23244	KOG4693			GO:0006355,GO:0005634,GO:0003700	AT3G05420.2	ACBP4	acyl-CoA binding protein 4
Cre01.g011630	0.102985	0.201954	0.188628	0.0952373	0.528024	0.4846	-1.6891	-0.152188	-0.00461305	-0.130603	-0.219462	-0.0493422	-0.177677	0.0337064	0.172454	0.0654966	-0.125993	0.0354717	-0.0878285	-0.137992	-0.00315888	-0.13527	-0.275538	-0.113589	-0.239079	0.265119	0.428683	0.310125	-0.103339	0.0466122	-0.0944553	-0.249988	-0.083008	-0.198988	-0.00328164	0.166177	0.0407162	-0.150639	0.00704034	-0.114545	0.183805	0.357036	0.239055	-0.159649	0.0190492	-0.125985	-0.0589786	-0.186494	0.320216	0.140488	-0.28622	-0.398446	0.00791257	-0.100488	-0.471533	-0.567674	0.0898341	-0.0300199	-0.0110904	-0.130557	0.435991	0.303749	0.229719	0.427598	-0.0277691	0.235538	0.125881	0.160207	0.0461205	0.121942	0.0070024				(1 of 4) PTHR10334//PTHR10334:SF224 - CYSTEINE-RICH SECRETORY PROTEIN-RELATED // SUBFAMILY NOT NAMED	["Cre01.g011630.t1.1","g290.t2","Cre01.g011650.t2.1",""]	PF00188	PTHR10334,PTHR10334:SF224					AT4G33730.1		CAP (Cysteine-rich secretory proteins, Antigen 5, and Pathogenesis-related 1 protein) superfamily protein
Cre01.g011660		0.262924	0.653742	-0.0573201	1.21003	1.57075	0.857488																																																																				(1 of 14) PTHR10334 - CYSTEINE-RICH SECRETORY PROTEIN-RELATED	["Cre01.g011660.t1.1","g291.t2","Cre01.g011700.t2.1",""]	PF00188	PTHR10334					AT4G33730.1		CAP (Cysteine-rich secretory proteins, Antigen 5, and Pathogenesis-related 1 protein) superfamily protein
Cre01.g011750	2.26911	-0.963782	-0.796176	-1.09108	-0.833242	-1.01377	-0.701321	0.534362	0.663963	0.364562	0.280132	-0.0116449	-0.313391	0.296368	0.307495	0.027127	0.428812	0.389144	0.0924331	-0.226135	-0.075499	-0.381021	-0.0020452	0.275646	-0.0232548	-0.138628	0.332781	0.0408116	0.245752	0.37113	0.0566514	0.143014	0.211978	-0.0774135	-0.203414	0.169954	-0.128918	0.167932	0.261966	-0.0330307	0.00613029	0.251499	-0.0398928	-0.15003	0.170198	-0.148248	-0.0977695	0.357277	-0.0825623	-0.59862	-0.00202865	0.749186	0.423256	0.691335	0.287916	0.510947	-0.0220348	0.440992	-0.171197	0.0517158	-0.0199178	0.31725	-0.243775	0.414774	-0.340509	-0.184785	0.648217	-0.160434	0.442821	-0.397412	0.154948				(1 of 1) PTHR31353//PTHR31353:SF1 - FAMILY NOT NAMED // PROTEIN TAG-322	["Cre01.g011750.t1.1","g292.t1","",""]	PF10239	PTHR31353,PTHR31353:SF1
Cre01.g011800	-0.0317984	0.0215551	-0.361566	0.331597	-0.602322	-1.00662	-0.290772	0.152946	0.0577936	0.000429218	-1.62039	-0.144256	-1.81445	0.26519	0.23974	0.239938	0.230291	0.278754	0.294535	-0.0973612	-0.216439	-0.107319	0.0260932	-0.0334387	0.102913	0.047864	0.203948	0.0264912	0.0482444	0.302131	-0.182366	0.099647	0.216839	0.131231	-0.367485	-0.229592	-0.377278	0.0110412	0.21458	-0.112323	-0.612087	-0.719315	-0.535592	-0.0235242	0.293616	-0.0717814	0.0637137	0.661963	-1.40848	-0.482023	0.099787	0.19694	-0.0846025	-0.168941	-0.255901	-0.263231	-0.188754	-0.19589	-0.431951	-0.0797196	0.0363062	0.629829	0.370105	0.352467	0.0454934	-0.246322	-0.349538	-0.558509	-0.473239	-0.331571	-0.29272				(1 of 18) KOG0581 - Mitogen-activated protein kinase kinase (MAP2K)	["Cre01.g011800.t1.1","g293.t1","",""]	PF07714	PTHR23257,PTHR23257:SF513	KOG0581	2.7.12.1		GO:0006468,GO:0004672	AT5G49470.3		PAS domain-containing protein tyrosine kinase family protein
Cre01.g011850																																																																											(1 of 55) 2.7.12.1 - Dual-specificity kinase	["Cre01.g011850.t1.1","g294.t2","",""]	PF07714	PTHR23257,PTHR23257:SF513		2.7.12.1		GO:0006468,GO:0004672	AT5G58950.1		Protein kinase superfamily protein
Cre01.g011901	-0.749922	0.257532	0.10585	0.435208	1.28196	1.08685	1.12197	-0.0239653	-0.0668975	0.351473	0.0569823	0.0267238	0.662806	0.198592	0.109637	0.390041	-0.192749	-0.107422	-0.251557	-0.0695377	-0.0163608	0.0428507	0.0740813	0.095258	0.232447	0.11195	0.182818	0.0406763	-0.300981	-0.207498	-0.292162	-0.0687162	-0.0409612	0.251096	0.295494	0.369528	0.318698	0.298623	0.354882	0.433774	0.182026	0.262561	0.352018	0.17297	0.178436	0.105928	0.100828	-0.0105259	0.18954	-0.0361215	0.0876035	-0.218428	-0.194897	-0.349231	0.0257124	-0.264234	-0.0120704	-0.20699	0.188904	0.0235043	-0.107095	-0.346291	0.0315807	-0.0179649	-0.0564472	0.046113	-0.128959	0.0276611	-0.0831749	-0.0653817	-0.0565831	ARS7		Arylsulfatase	(1 of 19) 3.1.6.1 - Arylsulfatase / Sulfatase	["Cre01.g011901.t1.1","Cre01.g011900.t1.3","g295.t1",""]	PF00884	PTHR10342,PTHR10342:SF218		3.1.6.1		GO:0008484,GO:0008152
Cre01.g011950	0.258763	-5.26549	-5.23933	-5.29902	-8.80432	-8.81988	-8.85869	-0.302363			-0.925068			-1.80844			0.796643			-0.00644922			-0.96513			0.345677			-0.606555			0.31705			-0.0838934			0.474165			0.203002			1.25238			-0.233545	-0.96893	0.0193634	-0.768234	-0.755163	-1.47526	-1.06751	-1.78378	-1.47231	-2.17632	0.173931	-0.553792	1.12511	0.397772	0.299903	-0.440208			-0.213263	0.495816	-0.221709	0.664302	-0.0576535	0.382316	-0.340492					["Cre01.g011950.t1.1","g296.t1","",""]
Cre01.g012000	0.827046	0.352464	0.214162	0.391304	0.562704	0.216824	0.921321	-0.487196	-0.386506	-0.0194091	-0.250594	-0.557157	-0.383639	-0.0942847	-0.0875301	0.266421	-0.349719	-0.563186	-0.243272	-0.293108	-0.408186	0.165218	0.145077	0.135866	0.104021	-0.0705913	0.0380293	0.292039	0.149275	-0.0896804	0.136076	-0.0352051	-0.202324	0.0599832	-0.134163	-0.0475994	0.35983	0.0468559	0.172061	-0.218373	0.254114	0.0140704	-0.0884471	-0.14552	-0.304564	-0.327691	0.00237102	0.2147	-0.979626	-3.12587	0.0711171	0.432676	0.47837	0.68365	0.239386	0.490657	0.0585053	0.491296	0.000233886	0.0505433	-0.0758866	-0.551243	-0.666232	-0.785667	0.124651	0.235309	-0.235306	-0.0615025	-0.0368112	0.0983613	-0.31402		null-allele passenger mutation was isolated (PMID 29743196)			["Cre01.g012000.t1.1","g297.t1","",""]
Cre01.g012050																																																																								NAR1.6	Formate/nitrite transporter, bacterial type (nirC); additional N-terminal sequence may target it to an organelle. AY612642 NCBI accession number NAR1.6 mRNA, complete cds	Formate/nitrite transporter	(1 of 6) PTHR30520//PTHR30520:SF0 - FORMATE TRANSPORTER-RELATED // FORMATE TRANSPORTER 1-RELATED	["Cre01.g012050.t1.2","g298.t1","Cre01.g012050.t1.1",""]	PF01226	PTHR30520,PTHR30520:SF0				GO:0016020,GO:0006810,GO:0005215
Cre01.g012100	-1.55024	0.18042	0.506472	-0.0977102	-0.420402	-0.124448	-0.730829	0.485801	0.402732	0.408931	0.173133	0.112608	0.116462	0.318164	0.226268	0.251499	0.168636	0.0994571	0.108345	0.119807	0.0239969	0.0240747	0.170582	0.101888	0.108586	0.426548	0.359469	0.373098	0.240862	0.160169	0.15129	0.189074	0.125411	0.141619	-0.0227765	-0.0839614	-0.0772339	-0.791031	-0.863995	-0.853392	-0.0823281	-0.13974	-0.125533	0.0529053	0.000959534	-0.0118864	-0.0852393	0.436555	-0.957032	-0.48745	0.22104	0.758123	0.311164	0.852073	0.589161	1.14233	-0.249881	0.279575	-0.133886	0.395957	-0.152528	0.364539	-0.333096	0.066265	0.182556	-0.19344	0.346213	-0.251378	0.283845	-0.343807	0.190563	ARS4		Arylsulfatase	(1 of 19) 3.1.6.1 - Arylsulfatase / Sulfatase	["Cre01.g012100.t1.1","g299.t1","",""]	PF00884	PTHR10342,PTHR10342:SF218		3.1.6.1		GO:0008484,GO:0008152
Cre01.g012126	0.393358	0.443293	0.433382	0.121541	1.20649	1.16648	0.442547	0.113131	0.215547	0.011348	-0.434545	-0.502944	-0.643807	0.0726691	0.0924733	-0.0189085	0.0990362	-0.0413864	-0.113845	0.311688	0.130942	0.301394	-0.0485413	0.241016	-0.13545	-0.128524	0.00310221	-0.095782	0.192894	0.376634	0.114354	-0.301358	-0.103991	-0.354771	0.059414	0.362996	-0.0706181	-0.0877822	0.272855	-0.063952	0.0228556	0.164149	0.0658425	-0.402018	-0.200874	-0.480708	-0.405173	-0.179189	0.784698	0.679336	0.0285429	0.0270657	0.0927763	0.189983	-0.000941752	0.0343807	-0.0615804	-0.0850696	0.0904057	0.184683	0.143337	0.114995	0.0871111	0.534125	-0.154445	0.131993	0.170364	-0.0129131	0.117715	0.0801068	0.118518				(1 of 19) 3.1.6.1 - Arylsulfatase / Sulfatase	["Cre01.g012126.t1.2","g300.t1","Cre01.g012126.t1.1",""]	PF00884	PTHR10342,PTHR10342:SF218		3.1.6.1		GO:0008484,GO:0008152
Cre01.g012150		-0.41067	-0.429564	-0.034151	-5.99044	-6.03943	-6.01059	-1.64675	-1.84045	-1.76162	-0.0064181	-0.984527	-0.908046	-0.387182	-0.231861	-0.134003	-0.361326	-0.539046	-0.45753	-0.847052	-1.39788	-1.32518	-0.130188	-0.330477	-0.251152	0.0981603	0.0650974	0.151355	0.0843619	-0.361644	-0.297896	-0.344907	-0.338427	-0.249592	-0.512646	-0.274814	-0.195459	-0.205911	-1.88788	-1.80465	-0.0709925	-0.340112	-0.253277	0.0404471	0.0209622	0.0807438	-0.430554	-0.881124	-0.417131	-2.5075	-0.00500918	-0.268728	-0.321102	-0.637173	-0.614395	-0.712816	0.395741	0.361864	0.0216773	0.0412233	0.166048	0.501795	-0.792451	-2.58568	0.050087	0.183015	-0.00919607	0.383932	0.292179	0.123131	0.0485728	MSRA4	contains an N-terminal FKBP-type immunophilin domain and a C-terminalmethionine-S-sulfoxide reductase domain that catalyzes the thioredoxin-dependent reduction of L-methionine (S)-S-oxide in oxidized proteins	Peptide methionine-S-sulfoxide reductase and FKBP-type peptidyl-prolyl cis-trans isomerase	(1 of 1) 1.8.4.11//5.2.1.8 - Peptide-methionine (S)-S-oxide reductase / Peptide methionine sulfoxide reductase // Peptidylprolyl isomerase / Rotamase	["Cre01.g012150.t1.2","g301.t1","Cre01.g012150.t1.1",""]	PF00254,PF01625	PTHR10173,PTHR10173:SF6	KOG1635	1.8.4.11,5.2.1.8	K07304	GO:0006457,GO:0055114,GO:0008113,GO:0030091,GO:0016671,GO:0006979	AT5G07470.1	ATMSRA3,PMSR3	peptidemethionine sulfoxide reductase 3
Cre01.g012175																																																																												["Cre01.g012175.t1.1","Cre01.g012177.t1.2","g302.t1",""]
Cre01.g012200		0.272418	0.361495	0.179459	-0.573473	-0.514493	-0.698727	0.34519	0.0199863	-0.0587299	1.42563	1.79428	1.42868	-0.0854882	0.251788	-0.0924349	0.18168	-0.0377131	-0.100684	-0.166983	0.166379	-0.202997	-0.123327	-0.0847254	-0.30411	0.218917	0.45356	0.0977365	-0.19554	0.152939	-0.201513	0.170825	0.224295	0.0144207	0.530164	0.507197	0.287842	0.308383	0.757836	0.542356	-0.0723048	0.66342	0.366502	-0.00830997	0.311876	-0.0133833	0.486046	0.574185	1.50817	2.08149	0.108541	-0.198875	-0.0727395	0.168199	-0.0990176	-0.0216081	0.162518	0.258319	0.183215	0.261111	0.525257	0.590378	0.097739	0.000772288	0.142104	0.413158	0.531486	0.0986055	0.181882	0.120226	0.20265		null-allele mutant was isolated (PMID 29743196)		(1 of 3) PF00651//PF03110 - BTB/POZ domain (BTB) // SBP domain (SBP)	["Cre01.g012200.t1.1","g303.t1","",""]	PF00651,PF03110	PTHR31251				GO:0005515,GO:0005634,GO:0003677	AT3G60030.1	SPL12	squamosa promoter-binding protein-like 12
Cre01.g012244		0.18815	0.0280355	0.37456	2.00495	1.81474	2.15907	0.554276	-0.166086	0.546552	2.15607	0.457619	2.16855	-0.0497941	-0.116795	-0.0473132	-0.539907	-1.5486	-0.531052	0.366362	0.134162	0.339775	0.227778	0.0582927	0.234928	0.486208	-0.175549	0.501905	-0.0807573	-0.457635	-0.101183	0.71874	0.0299552	0.740431	0.499358	-0.180297	0.514047	0.356531	0.220159	0.363316	0.163148	-0.403281	0.18909	-0.0115902	-0.473304	-0.00723586	-0.085023	-0.0803839	0.480786	0.433213	-0.230823	-0.210894	-0.725165	-0.70141	-0.793391	-0.757377	0.128322	0.140623	0.0608035	0.0734918	0.437776	0.437689	0.235577	-0.269034	-0.330012	0.298145	0.320643	0.234288	0.252356	0.308038	0.325253					["Cre01.g012244.t1.2","Cre01.g012244.t1.1","g305.t1",""]
Cre01.g012300		-0.309928	0.178728	-0.688257	0.383071	0.841629	-0.0275544																																								-0.31418		-4.36873		-0.186295		-0.99614		-1.81599		1.16975		0.120927		0.143318				0.621407	0.846046		0.320638		0.225733						["Cre01.g012300.t1.1","g306.t1","",""]		PTHR36395					AT5G24460.1
Cre01.g012350																																																																											(1 of 1) K02331 - DNA polymerase phi [EC:2.7.7.7] (POL5, MYBBP1A)	["Cre01.g012350.t1.2","Cre01.g012350.t1.1","g307.t1",""]	PF04931	PTHR13213,PTHR13213:SF2		2.7.7.7	K02331	GO:0006351,GO:0003887,GO:0003677	AT5G64420.1		DNA polymerase V family
Cre01.g012400	0.72569	-0.0124512	0.155272	-0.173003	2.35935	2.25905	2.35319	-0.836516	-0.480449	-0.739293	-0.555747	-0.177135	-0.438325	-0.122983	0.224256	-0.0155559	-0.0836292	0.286328	0.0301724	-0.701779	-0.358454	-0.623419	0.247916	0.618357	0.360012	-0.44224	-0.0701835	-0.321597	-0.0939599	0.264483	-0.009439	0.0681112	0.443584	0.194748	-1.1254	-0.74745	-1.00577	-0.497619	-0.131447	-0.385887	-0.781595	-0.399871	-0.650707	-0.602056	-0.214866	-0.492755	-1.29649	-1.22385	-1.96148	-1.94106	-0.535041	-0.447112	-0.14473	-0.0529761	-0.348141	-0.244128	-0.105206	-0.0249053	0.0546463	0.135335	-0.327448	-0.259535	0.0695855	-0.65414	-0.226364	0.0281628	0.118661	-0.394921	-0.308853	-0.252246	-0.16703				(1 of 2) KOG4510 - Permease of the drug/metabolite transporter (DMT) superfamily	["Cre01.g012400.t1.2","Cre01.g012400.t1.1","g308.t1",""]	PF00892	PTHR22911,PTHR22911:SF6	KOG4510			GO:0016021,GO:0016020	AT2G05755.1		Nodulin MtN21 /EamA-like transporter family protein
Cre01.g012450								0.846358			0.73159			-0.0169918			0.125049			0.0595801			0.198283			0.852214			0.584054			0.157657			-0.750003			0.911951			-0.0483038			0.610395			-0.0171952	-0.0612381	1.90287	0.0184082	-0.093108	0.281997	-0.504449	-0.665727	-0.328691	-0.544969	-0.290307	-0.536542	-0.207498	-0.168619	0.171107	-0.0654178	-0.465822	-0.0286416	0.439026	0.183349	0.0096556	0.241333	-0.119912	0.056078	-0.213225				(1 of 1) PTHR11254:SF291 - E3 UBIQUITIN-PROTEIN LIGASE HUWE1	["Cre01.g012450.t1.1","g309.t1","",""]	PF00627,PF14377,PF06012,PF06025,PF00632	PTHR11254,PTHR11254:SF291	KOG0940	6.3.2.19	K10592	GO:0004842	AT1G55860.2	UPL1	ubiquitin-protein ligase 1
Cre01.g012500		-0.533645	-0.486897	-0.402516	-2.66487	-2.73701	-5.97652	-0.377799	-0.57207	0.0484589	-0.426891	-0.603638	0.00106471	-0.215368	-0.436449	0.121522	0.395887	-0.0210117	0.210021	0.2491	-0.000148456	0.600779	-0.223465	-0.426836	0.283037	-0.0689693	-0.516307	0.156011	-0.323523	-0.572669	0.0376176	-0.383591	-0.225804	0.301457	-0.0790601	-0.213665	0.135632	-0.565318	-0.319707	0.343245	0.14536	-0.288717	0.314762	0.235766	-0.0673617	0.154366	0.380978	0.41561	-0.642845	-0.44138	0.0364058	0.195799	0.0214773	0.234025	0.236058	0.334286	-0.0777029	0.0113437	0.0820288	0.166343	-0.180526	-0.0909555	0.0138836	0.0501466	0.0403135	0.115803	0.18847	0.102636	0.155121	0.126658	0.255767			Similar to Prenylated Rab Acceptor Protein	(1 of 1) PTHR19317 - PRENYLATED RAB ACCEPTOR 1-RELATED	["Cre01.g012500.t1.2","g310.t1","Cre01.g012500.t1.1",""]	PF03208	PTHR19317	KOG3142				AT5G01640.1	PRA1.B5	prenylated RAB acceptor 1.B5
Cre01.g012550	-0.475485	0.0579748	0.35554	-0.152421	-0.704022	-0.58949	-0.877724	0.29196	0.0735657	-0.160532	-0.585283	-0.781132	-0.208448	0.442771	0.215549	-0.230147	0.265642	0.0611375	-0.188682	0.40134	0.170205	0.323806	-0.158081	-0.362101	-0.177739	-0.399001	-0.601406	-0.027207	0.100943	-0.115075	0.692497	0.184999	-0.0139897	-0.214019	0.169512	-0.0269986	-0.381396	0.557135	0.348846	0.873001	0.669652	0.476914	0.313958	0.347806	0.160535	0.385331	0.381367	0.319519	0.11938	0.00531959	0.046609	5.08833e-05	0.455271	0.412538	-0.00344597	-0.0339192	0.217016	0.16283	0.112431	0.0586322	-0.264276	-0.33085	0.217969	0.301931	-0.0174396	0.23739	0.193401	0.409474	0.361055	0.298494	0.249223					["Cre01.g012550.t1.1","g311.t1","",""]
Cre01.g012600		-0.482525	-0.954765	0.111238	-0.213585	-0.621224	1.30125	-0.193571	-0.0723691	-0.358136	-1.57018	-1.18451	-1.79044	-0.238625	-0.278368	-0.461361	-0.069612	0.0771656	-0.246346	-0.3798	-0.193306	-0.584772	-0.343554	-0.0199342	-0.322185	-0.252417	-0.0943253	-0.25961	-0.0128271	0.131651	-0.238196	0.00695452	0.168462	-0.0531729	-0.487931	-0.136606	-0.630083	-0.0398721	-0.0874066	-0.106677	-0.542827	-0.432255	-0.551858	-0.140923	-0.167439	-0.225086	0.588233	0.170716	-2.50321	-2.01009	-0.684422	-0.523223	0.168699	-0.00312182	-0.883381	-0.686167	0.0479192	0.234719	0.122558	-0.262398	0.367934	0.331068	0.272506	-0.678072	0.203581	0.30714	0.538208	-0.0895433	0.1687	0.304751	0.116494	PGM1	Converts D-glucose 1-phosphate into D-glucose 6-phosphate, and participates in both the breakdown and synthesis of glucose; the reaction mechanism involves phosphoryl transfer from a phosphoserine to the substrate to create a biophosphorylated sugar, followed by a phosphoryl transfer from the substrate back to the enzyme	Phosphoglucomutase	(1 of 1) 5.4.2.7 - Phosphopentomutase / Phosphodeoxyribomutase	["Cre01.g012600.t1.1","g312.t1","",""]	PF00408,PF02880,PF02879,PF02878	PTHR22573,PTHR22573:SF39		5.4.2.7,5.4.2.2	K01835	GO:0071704,GO:0016868,GO:0005975
Cre01.g012650	0.32823	0.144785	0.210652	-0.07351	0.123347	0.0897429	-0.219808	-0.154226	0.307839	0.0936915	0.355024	0.809779	0.605782	0.0556727	0.292822	0.0604779	-0.218488	-0.206122	-0.326251	-0.0859119	-0.00304852	0.0193624	-0.0427564	-0.159041	0.0164389	0.0704446	-0.157973	-0.0760025	0.0186937	0.0165696	0.0754553	0.0183974	0.156302	0.0692139	-0.0972983	0.0828698	-0.038675	0.327651	-0.00375824	0.331775	-0.0372667	-0.174011	-0.0872124	0.334047	0.182045	0.490345	-0.210379	-0.0287785	0.151461	0.487179	-0.184826	0.219336	-0.124585	0.0751329	-0.183703	0.0509874	-0.17339	-0.113439	-0.14932	-0.0707404	0.0651456	-0.151677	0.0179846	-0.0441032	0.0162403	0.290585	0.0407253	0.00220108	0.0619202	0.184723	0.203014	KCN9	part of a cluster of 4 related potassium channels	Voltage-gated potassium channel	(1 of 6) PF00520//PF12796 - Ion transport protein (Ion_trans) // Ankyrin repeats (3 copies) (Ank_2)	["Cre01.g012650.t1.1","g313.t1","",""]	PF00520,PF12796	PTHR10217	KOG4214			GO:0055085,GO:0016020,GO:0006811,GO:0005216	AT5G37500.1	GORK	gated outwardly-rectifying K+ channel
Cre01.g012700	-0.367819	-0.27268	0.025146	-0.497207	0.626772	0.717487	-1.25101	-0.12145	-0.137502	-0.0908582	-0.40034	-0.221483	-0.111877	-0.0941771	-0.0676138	-0.133243	0.0524687	0.0763571	0.127494	-0.0795964	-0.21364	-0.00470268	0.0304649	0.032078	-0.0447854	-0.0827162	0.0716544	0.134391	-0.199873	-0.149665	-0.165554	0.00987125	0.0315772	-0.0742938	-0.123036	-0.01226	-0.21421	0.0407369	-0.0184796	0.0341203	-0.505847	-0.383104	-0.344352	-0.0563846	-0.0195154	0.00123789	0.103883	0.0782765	-1.02104	-1.16915	0.102043	0.0985469	0.182406	0.0108879	-0.0418766	-0.104208	-0.0777022	-0.0459682	0.115876	0.132271	0.161077	-0.0745829	0.331023	-0.393042	0.0388505	0.124433	0.0689067	0.0408619	0.0162524	0.259299	-0.0374243	KCN6	part of a cluster of 4 related potassium channels	Voltage-gated potassium channel	(1 of 6) PF00520//PF12796 - Ion transport protein (Ion_trans) // Ankyrin repeats (3 copies) (Ank_2)	["Cre01.g012700.t1.2","Cre01.g012700.t1.1","g314.t1",""]	PF00520,PF12796	PTHR10217	KOG4412			GO:0055085,GO:0016020,GO:0006811,GO:0005216	AT5G37500.1	GORK	gated outwardly-rectifying K+ channel
Cre01.g012750	-2.59242	-0.340563	0.237829	-0.151617	2.37766	1.28617	0.885489	-0.20033	-0.00893421	0.211976	-0.328777	-0.229098	-0.366436	-0.100511	-0.293916	-0.0203581	0.0134302	-0.52064	0.113503	0.271436	-0.0783856	0.663817	0.061965	-0.417771	0.0866592	0.176118	-0.195841	0.185683	-0.322892	-0.477069	0.0616718	-0.226248	-0.335038	0.0336175	-0.271352	-0.302428	0.147855	0.147102	-0.111738	0.347921	-0.0543952	-0.54403	0.164065	0.170551	-0.0813392	0.233613	-0.0869996	0.246273	-0.0419929	-0.0180642	0.0960473	-0.0503048	0.112384	0.207639	-0.00539761	0.00522639	-0.213816	-0.130014	0.326759	-0.138921	0.376749	-0.10204	0.058285	-0.00247138	0.0215665	0.251988	-0.0147234	0.253122	0.189744	0.328682	0.101512	KCN7	part of a cluster of 4 related potassium channels	Voltage-gated potassium channel	(1 of 6) PF00520//PF12796 - Ion transport protein (Ion_trans) // Ankyrin repeats (3 copies) (Ank_2)	["Cre01.g012750.t1.1","g315.t1","",""]	PF00520,PF12796	PTHR10217	KOG4412			GO:0055085,GO:0016020,GO:0006811,GO:0005216	AT5G37500.1	GORK	gated outwardly-rectifying K+ channel
Cre01.g012800	-0.979296	0.018833	0.463468	-0.131297	0.458816	-0.0628891	-0.659852	0.325284	0.262388	0.146443	1.27277	0.854875	0.736585	0.196269	0.124546	0.0276328	0.114217	-0.485039	-0.598295	0.254609	0.178972	0.0569061	0.188971	0.14045	0.0250037	0.0916547	-0.065962	-0.174476	0.447852	-0.283847	-0.41487	0.217527	-0.0617929	-0.167729	0.0660299	0.025018	-0.0903985	0.785704	-0.626373	-0.737915	0.236288	0.199049	0.091113	-0.372951	-0.404724	-0.539714	-0.265207	-0.160033	1.33781	1.39077	0.520206	0.64067	0.145673	0.269962	-0.121189	0.0153595	-0.220901	-0.108065	-0.315529	-0.202305	0.229861	0.330309	-0.148328	0.0460966	0.229005	-0.201843	-0.0788096	0.186742	0.305346	-0.0743999	0.0433508	FAP230	Also found in basal body proteome as BUG19; Altered pI in DRC mutant axonemes; not conserved	Flagellar Associated Protein 230		["Cre01.g012800.t1.1","g316.t1","",""]
Cre01.g012850	-1.23543	0.140388	0.0162898	-0.06882	0.798293	0.55594	0.719874	-0.283051	-0.629661	-0.295531	-0.533508	-0.865458	-0.319057	-0.330444	-0.635571	-0.0879552	-0.141275	-0.243612	-0.00335518	-0.260957	-0.429741	-0.00723334	-0.017945	-0.205955	-0.105846	-0.320134	-0.320259	-0.137158	-0.0601639	-0.233441	0.136112	-0.364596	-0.371315	-0.347692	-0.322038	-0.542355	-0.409523	-0.383753	-1.1471	-0.381724	-0.0661226	-0.311694	-0.0257032	0.252433	-0.048746	0.00843899	-0.665661	-0.52207	-3.4285	-6.57447	-0.309727	-0.991984	-0.275356	-0.753717	-0.608674	-0.989868	-0.00193613	-0.0988136	0.254032	0.136622	0.333028	0.262036	-0.128668	-1.86642	-0.0585011	-0.032407	-0.000469423	0.202724	0.0415334	0.293523	-0.141101	KCN8	part of a cluster of 4 related potassium channels	Voltage-gated potassium channel	(1 of 1) PTHR10217//PTHR10217:SF514 - VOLTAGE AND LIGAND GATED POTASSIUM CHANNEL // SUBFAMILY NOT NAMED	["Cre01.g012850.t1.2","g317.t1","Cre01.g012850.t1.1",""]	PF00520,PF12796	PTHR10217,PTHR10217:SF514	KOG4412,KOG0502			GO:0055085,GO:0016020,GO:0006811,GO:0005216	AT5G37500.1	GORK	gated outwardly-rectifying K+ channel
Cre01.g012900	-5.30529	-3.02006	-5.91772	-3.52089	-0.27266	0.744905	-0.805788	-0.167	-0.780063	-0.277735	-3.39476	-3.65393	-3.95438	0.0125384	-0.278006	-0.0632831	0.193531	-0.198726	0.452328	0.140339	-0.154119	0.0946158	0.152241	-0.00686929	0.177187	0.0128604	-0.169189	0.133058	-0.209292	-0.488633	-0.185708	-0.437466	-0.983361	-0.494905	-0.257753	-0.968643	-0.405931	-1.43997	-1.74044	-1.38495	-0.821714	-1.07777	-0.806759	-0.707766	-0.647728	-0.631372	0.765815	0.772152	-1.66146	-1.68301	0.301165	0.044606	0.394267	0.444051	0.186133	0.248176	-0.335648	-0.297317	-0.660881	-0.622163	-0.468001	-0.438404	-0.496994	-0.290234	-0.037291	-0.240877	-0.188694	-0.125616	-0.0778629	-0.132056	-0.0851563				(1 of 2) 2.7.7.59 - [Protein-PII] uridylyltransferase / Uridylyl removing enzyme	["Cre01.g012900.t1.1","g318.t1","",""]		PTHR31096,PTHR31096:SF5		2.7.7.59			AT1G69040.2	ACR4	ACT domain repeat 4
Cre01.g012950	0.197963	0.421492	0.237513	0.635789	0.535493	0.351699	0.673583	0.0321893	0.228875	-0.164327	-0.312796	-0.0935655	-0.0132688	0.420352	0.0604079	0.520307	0.280784	-0.112272	0.174319	0.412324	0.351533	0.169234	0.170404	0.100314	0.569955	0.0299783	-0.196	0.132404	0.251855	-0.0228122	0.207743	0.604901	0.146013	0.52319	0.0820436	-0.0285107	0.149572	-0.117766	-0.242108	-0.12937	-0.190207	-0.485072	-0.112651	-0.0259736	-0.0678914	-0.227575	-0.777602	-0.635741	-0.672849	-0.483282	-0.111935	0.145134	0.0152121	0.276106	0.325498	0.598651	0.124555	-0.116689	0.0208016	0.0881619	-0.0567854	-0.017755	-0.291804	-0.294268	0.0753538	-0.391466	-0.131828	-0.152053	0.189716	-0.219162	-0.0824244				(1 of 7) PTHR23257//PTHR23257:SF529 - SERINE-THREONINE PROTEIN KINASE // SUBFAMILY NOT NAMED	["Cre01.g012950.t1.1","g319.t1","",""]	PF00069,PF07714	PTHR23257		2.7.11.25		GO:0006468,GO:0005524,GO:0004672	AT3G63260.1	ATMRK1	Protein kinase superfamily protein
Cre01.g013000	-1.97972	-0.651999	-0.572621	-0.68574	-2.25523	-2.30264	-2.28266	-0.391959	-0.414177	-0.473328	-1.34002	-0.738124	-1.17543	-0.143657	-0.152298	-0.224116	-0.209008	-0.561122	-0.271171	-0.228886	-0.207309	-0.158136	-0.089144	0.198002	0.0781217	-0.0855702	-0.0388095	0.0902426	0.144234	-0.0749417	0.275914	0.132203	0.157416	0.276591	-0.504592	-0.0247922	-0.367206	-0.344415	-0.637977	-0.254014	-0.347518	-0.29058	-0.257425	-0.158066	-0.095633	-0.0103934	-0.0459374	0.0260125	-2.87739	-2.98174	-0.307512	-0.34644	-0.123663	-0.210726	-0.264299	-0.339102	-0.151631	-0.250147	-0.47812	-0.369956	-0.0261201	0.0218092	-0.325794	-0.0388326	0.251188	-0.0666389	0.0231702	-0.0916911	-0.00631217	0.0856987	0.0487073				(1 of 1) 2.7.7.31 - DNA nucleotidylexotransferase / Terminal transferase	["Cre01.g013000.t1.1","g320.t1","",""]	PF14791	PTHR11276		2.7.7.31
Cre01.g013050	0.896192	0.202667	-1.2863	-0.653573	-0.939013	-8.07451	-7.44397	0.351455	-0.560109	-0.126668	1.21379	-1.52284	-1.09175	1.11697	0.427478	0.879952	0.946254	-0.108796	0.327335	1.10854	0.419389	0.846709	0.166232	-0.056494	0.377447	0.330345	-0.0726941	0.368178	-0.11098	0.553109	0.971473	0.582543	-0.0468177	0.396633	0.349936	-0.0263894	0.407581	1.05479	0.0469089	0.484754	0.767336	-0.638299	-0.196849	0.326369	0.0421056	0.456502	0.174179		-2.19584		-0.240854		-0.0624732		-0.713513		-0.0880306		-0.464018		0.0609166		-0.624765	-0.647241	0.838314	-0.540067		0.271098		0.0471168			null-allele passenger mutation was isolated (PMID 29743196)		(1 of 1) PF01344//PF12937 - Kelch motif (Kelch_1) // F-box-like (F-box-like)	["Cre01.g013050.t1.1","g321.t1","",""]	PF12937,PF01344	PTHR23244				GO:0005515	AT1G18610.1		Galactose oxidase/kelch repeat superfamily protein
Cre01.g013100																																																																								PRL10	CAP (Cysteine-rich secretory proteins, Antigen 5, and Pathogenesis-related 1 protein) superfamily protein	Predicted extracellular protein	(1 of 14) PTHR10334 - CYSTEINE-RICH SECRETORY PROTEIN-RELATED	["Cre01.g013100.t1.1","g322.t1","",""]	PF00188	PTHR10334					AT2G14610.1	ATPR1,PR 1,PR1	pathogenesis-related gene 1
Cre01.g013150																																																																								CGLD35		Conserved in the Green Lineage and Diatoms	(1 of 1) K06995 - uncharacterized protein (K06995)	["Cre01.g013150.t1.2","g323.t1","Cre01.g013150.t1.1",""]	PF07883	PTHR33271,PTHR33271:SF6			K06995		AT4G10300.1		RmlC-like cupins superfamily protein
Cre01.g013200																																																																												["Cre01.g013200.t1.2","g324.t1","Cre01.g013200.t1.1",""]
Cre01.g013250	-1.08566	-1.01024	-1.1685	-0.834965	-7.30432	-7.39068	-7.28018	-0.179331	-0.105222	-0.223733	-1.38342	-1.28676	-1.40762	-0.362704	-0.297423	-0.396901	-0.249479	-0.161481	-0.277302	-0.429282	-0.367915	-0.492547	-0.303037	-0.214554	-0.332565	0.132641	0.22274	0.11166	0.110004	0.186489	0.0529001	-0.10653	-0.0130165	-0.121518	-0.244901	-0.148909	-0.266891	-0.642825	-0.558612	-0.672718	-1.51979	-1.42002	-1.53052	-0.796099	-0.690868	-0.828423	0.0462128	-0.426846	-1.8486	-1.59749	0.262984	-0.0741871	-0.49987	-1.59358	0.708514	0.182533	-0.218418	-0.616392	-0.606998	-0.71874	-0.749023	-1.46077	-0.450423	0.0990616	0.384565	-0.246539	-0.341644	-0.788124	-1.61481	0.103132	-0.643575				(1 of 1) PTHR14269//PTHR14269:SF4 - CDP-DIACYLGLYCEROL--GLYCEROL-3-PHOSPHATE 3-PHOSPHATIDYLTRANSFERASE-RELATED // PROTEIN H32C10.1, ISOFORM A	["Cre01.g013250.t1.1","g325.t1","",""]	PF13344,PF13242	PTHR14269,PTHR14269:SF4					AT3G45740.1		hydrolase family protein / HAD-superfamily protein
Cre01.g013300		-0.37431	-0.790289	-0.643767	-5.56522	-2.16959	-5.69647	0.186888	0.36394		-0.923498	1.63825		-0.114316	-0.333837		0.173214	-0.644176		-0.287189	-0.639003		0.831411	0.104597		0.755615	0.0853417		0.2713	-0.557604		-0.700648	-0.116535		1.32789	0.889394		0.451561	-0.369614		0.626669	0.111454		-0.143836	-0.523341		-0.348731	-0.440653	1.47014	1.68065	0.349005	-0.376856	0.0282028	-0.106252	-0.528601	-0.500068	0.0223701	0.301908	-0.330285	-0.0595193	-0.0297459	0.228244	-0.303598	0.295931	0.849957	-0.142052	0.138524	0.178741	0.165387	0.00409162	0.047525	DEG10	DegP-type protease, probably mitochondrial; one PDZ domain	Deg protease	(1 of 1) PTHR22939//PTHR22939:SF87 - SERINE PROTEASE FAMILY S1C HTRA-RELATED // DO-LIKE 15 PROTEIN-RELATED	["Cre01.g013300.t1.1","g326.t1","",""]	PF13180,PF13365	PTHR22939,PTHR22939:SF87	KOG1320	3.4.21.107		GO:0005515	AT5G36950.1	DegP10	DegP protease 10
Cre01.g013350																																																																												["Cre01.g013350.t1.2","g327.t1","Cre01.g013350.t1.1",""]
Cre01.g013400		-0.297156	-0.804342		1.83915	1.30187		-0.948945			1.8227			-0.439351			0.430805			-0.196327			-0.211273			-0.58892			-0.356052			-0.263805			0.689198			0.632939			0.0486912			0.433989			-0.0789046		2.1575		0.30398		0.749055		0.656643		0.415766		0.932759		0.661777				0.249824	0.730072		0.950009		1.02752		PIGS	null-allele mutant was isolated (PMID 29743196)	GPI transamidase component PIG-S	(1 of 1) K05291 - phosphatidylinositol glycan, class S (PIGS)	["Cre01.g013400.t1.1","g328.t1","",""]	PF10510	PTHR21072			K05291	GO:0042765,GO:0016255	AT3G07180.1		GPI transamidase component PIG-S-related
Cre01.g013450	-0.530818	-0.131741	-0.0923188	-0.0557651	-0.765922	-0.884627	-0.688731	-0.250712	0.229602	-0.33657	-0.0602687	0.328705	0.00955173	0.140052	0.371863	-0.00846407	-0.302264	-0.163861	-0.213041	-0.141121	0.140276	-0.160987	-0.0236818	0.126329	-0.173441	0.140921	0.278399	0.152515	0.142412	0.29248	0.181102	-0.150015	0.233585	-0.235109	-0.0282881	0.464137	-0.0338469	0.337038	0.268749	0.157842	0.311777	0.301604	0.170708	0.19439	0.296278	-0.0208379	-0.176359	-0.225754	-0.212313	-0.165284	0.23326	-0.0447346	0.0374458	0.131821	-0.383212	-0.637322	-0.110559	-0.098039	-0.105376	-0.00466776	-0.0267245	0.0531982	0.00185037	-0.279347	0.00753183	0.0572008	0.025665	0.0594381	0.151	-0.0453618	-0.0801775				(1 of 5) PF01814 - Hemerythrin HHE cation binding domain (Hemerythrin)	["Cre01.g013450.t1.2","g329.t1","Cre01.g013450.t1.1",""]	PF01814
Cre01.g013500	1.29714	-0.249936	0.119575	-0.410435	1.37735	1.1938	1.49592	0.528575	0.205039	0.174741	0.225907	-0.566012	-0.341699	0.250799	-0.0169678	-0.148617	0.553696	0.143947	0.509287	0.0487047	-0.340174	-0.119637	0.335848	-0.184356	-0.00235365	-0.0443862	-0.302681	-0.424646	0.254707	-0.0808606	-0.119812	0.328188	-0.256758	-0.215955	0.275561	0.111137	0.281106	0.108605	-0.583664	-0.518103	-0.203082	-0.643364	-0.408697	-0.185939	-0.500668	-0.293055	0.575666	0.455822	0.219239	-0.0931674	0.513028	0.544682	0.132503	0.28424	0.484724	0.64872	-0.339184	0.0935366	-0.330615	-0.111089	-0.177104	-0.203709	0.0503159	0.871812	0.0739118	0.127703	0.322371	-0.152223	-0.0947054	-0.195554	-0.0500545				(1 of 5) PF01814 - Hemerythrin HHE cation binding domain (Hemerythrin)	["Cre01.g013500.t1.2","g330.t2","Cre01.g013500.t1.1",""]	PF01814
Cre01.g013550	0.146762	0.636693	0.467136	0.547319	-0.291654	-0.124096	-2.47011	-0.277336	-0.458528	-0.474139	0.0454235	-0.113224	-0.72731	-0.178203	-0.368222	-0.597603	-0.178669	-0.345972	-0.0900779	0.337595	0.143662	-0.14215	0.303298	0.13648	0.383535	0.279356	0.114154	0.407433	-0.0663534	-0.245169	0.148423	0.245907	0.0841206	-0.0609343	0.0353599	-0.123948	-0.177382	0.361208	0.190121	0.426284	-0.189865	-0.345401	-0.418956	0.114229	-0.0358396	-0.153724	0.0429797	-0.0491226	-1.02766	-1.17198	-0.292814	-0.369627	-0.365147	-0.438134	-0.412566	-0.473293	-0.0874148	-0.171855	0.0926403	0.00858717	-0.15611	-0.252939	0.0688822	-0.666947	0.0376355	-0.23293	-0.307174	-0.198902	-0.277576	0.271373	0.191847					["Cre01.g013550.t1.1","g331.t1","",""]
Cre01.g013600	-0.447215																																																																											["Cre01.g013600.t1.1","g332.t1","",""]							AT4G24680.1	MOS1	modifier of snc1
Cre01.g013650	-1.09927	0.822113	1.02291	0.635089	-0.498736	-0.497404	-0.569811	-0.440826	-0.625996	-0.38692	-0.300215	-0.495894	-0.178205	0.0547808	0.0387735	0.0692898	-0.358722	-0.563056	-0.270666	-0.672557	-0.909387	-0.581729	-0.0439145	-0.185043	0.00820569	-0.0501914	-0.21398	-0.0547249	-0.055615	-0.12552	0.0334943	0.165654	-0.0331643	0.225311	-0.690031	-0.764747	-0.557928	-0.0901189	-0.181207	-0.0217038	0.205507	0.231129	0.187693	0.254293	0.285382	0.214892	0.0726635	-0.198277	-1.21693	-1.46771	-0.148198	-0.318886	-0.125674	-0.117764	-0.262018	-0.0860782	0.164945	0.210806	0.0573959	0.0462728	0.277561	0.105031	-0.141462	-0.0293201	0.163827	0.0402515	0.202676	0.0733914	0.231385	0.151744	0.245799				(1 of 1) PTHR14296//PTHR14296:SF3 - FAMILY NOT NAMED // DIKAR, ISOFORM F	["Cre01.g013650.t1.1","g333.t1","",""]	PF15612	PTHR14296,PTHR14296:SF3					AT1G18950.1		DDT domain superfamily
Cre01.g013700	0.104186	0.582316	1.18433	0.143944	-0.289742	0.282172	-0.760409	0.0177926	-0.511823		0.0730085	-0.434063		0.427342	-0.111101		0.222364	-0.293362		0.278974	-0.263384		0.594673	0.0794314		0.454908	-0.0587176		0.632009	0.10477		0.239401	-0.270809		0.441292	-0.0664404		0.108239	-0.411272		-0.181417	-0.685377		0.909289	0.410797		-0.372322	-0.293221	-0.0578037	-0.0309143	0.166679	0.261071	0.0472567	0.145473	0.451438	0.561914	-0.0434665	0.0432969	-0.576959	-0.489808	0.291499	0.365874	-0.78299	-1.03433	0.605563	0.0199812	0.116942	-0.474174	-0.381643	-0.0348138	0.0568641	VDAC1	Outer mitochondrial membrane protein porin.	Voltage-dependent anion-selective channel protein	(1 of 2) K15040 - voltage-dependent anion channel protein 2 (VDAC2)	["Cre01.g013700.t1.2","g334.t1","",""]	PF01459	PTHR11743,PTHR11743:SF23	KOG3126		K15040	GO:0055085,GO:0005741	AT5G57490.1	ATVDAC4,VDAC4	voltage dependent anion channel 4
Cre01.g013750																																																																												["Cre01.g013750.t1.1","g335.t1","",""]
Cre01.g013800	-1.09784	0.252795	0.109186	0.437761	1.99116	1.81745	2.14383	0.568099	-0.144617		-1.36492	-3.32033		0.0183413	-0.21636		0.522622	-0.180124		0.252835	-0.120327		-0.201729	-0.641683		-0.861298	-0.671996		0.0455524	0.00994483		-0.35618	-0.780275		0.626791	0.197754		0.0406292	0.201963		-0.0306001	-0.0165901		-0.200205	-0.263396		-0.924537		-2.0836		-1.21277		-1.88798		-0.709098		-0.34681		-0.11171		-0.731343				-0.147755	-0.423298		-0.295847		-0.472015		TCY1		Tocopherol cyclase	(1 of 1) PTHR23002 - ZINC FINGER CCHC DOMAIN CONTAINING PROTEIN	["Cre01.g013800.t1.1","g337.t1","",""]	PF14392,PF00098	PTHR23002				GO:0008270,GO:0003676	AT3G43590.1		zinc knuckle (CCHC-type) family protein
Cre01.g013801	-4.07036	0.0398224	-0.513827		-4.48386	-8.81988		-0.227654	-0.283426	-0.633429	0.286569	0.0186635	-1.98688	0.263784	-0.0354941	-0.458398	0.150624	0.108742	0.298433	0.011308	-0.266086	0.209253	-0.180323	-0.221721	-0.122495	-0.619302	-0.659084	-0.55331	-0.337708	-0.599985	-0.290624	0.51487	0.478504	0.0125528	-0.290572	-0.533341	0.581548	-0.918269	-1.19861	-1.26422	-0.426864	-0.456979	-0.471933	-0.310717	-0.544247	-0.0983689	0.105186	0.401098	-2.27678	-1.13803	0.0356247	-0.0387252	0.755341	0.946683	0.877551	0.940616	-0.174987	-0.140597	-0.512063	-0.16327	-0.999921	-0.580899	-0.469611	0.929399	0.304587	0.152921	0.115816	-0.108196	-0.110582	-0.687216	-0.119473			tocopherol cyclase	(1 of 1) 5.5.1.24 - Tocopherol cyclase	["Cre01.g013801.t1.2","Cre01.g013801.t1.1","g338.t1",""]	PF14249	PTHR35309,PTHR35309:SF2		5.5.1.24	K09834	GO:0009976	AT4G32770.1	ATSDX1,VTE1	tocopherol cyclase, chloroplast / vitamin E deficient 1 (VTE1) / sucrose export defective 1 (SXD1)
Cre01.g013850		0.440969	0.283005	0.61485	2.02016	1.8321	2.16175	0.276004	0.0250392	0.532003	-0.0698597	-0.298279	0.206339	0.4358	0.176009	0.702005	1.5179	1.28082	1.79048	1.2523	0.988596	1.48944	-0.131944	-0.368534	0.13893	-0.395568	-0.630542	-0.116147	0.129352	-0.119236	0.37265	0.543711	0.312153	0.829126	-0.196706	-0.425787	0.0817063	-0.482279	-0.723139	-0.211771	-0.466211	-0.691518	-0.176545	0.694311	0.47447	0.96239																														["Cre01.g013850.t1.1","g339.t1","",""]
Cre01.g013900	-1.30674	0.342922	0.352238	0.326081	-0.268983	-0.289765	-0.318121	-0.186834	-0.11175	-0.305138	-1.19748	-1.21899	-1.25334	0.066501	-0.0598689	-0.079366	-0.172768	-0.204038	-0.274492	-0.262402	-0.312713	-0.399568	-0.220656	-0.136675	-0.215158	-0.255034	-0.274787	-0.307676	-0.110233	-0.264492	-0.271128	0.0194051	0.083493	-0.0694836	-0.308809	-0.211841	-0.303782	-0.0105129	-0.044459	-0.189219	0.0963207	-0.1147	0.0161556	-0.120572	-0.169948	-0.282066	-0.43489	-0.571932	-0.668925	-0.858179	-0.278563	-0.33794	-0.404797	-0.449791	0.0958762	0.0710751	0.115029	-0.0222846	-0.0938167	-0.212252	0.0615158	-0.0717518	-0.0626353	-0.0786029	0.135904	-0.0338001	-0.0800497	-0.050281	-0.142215	0.159206	0.0268078				(1 of 546) 2.7.11.1 - Non-specific serine/threonine protein kinase / Threonine-specific protein kinase	["Cre01.g013900.t1.1","g340.t2","",""]				2.7.11.1
Cre01.g014000																																																																												["Cre01.g014000.t1.2","g342.t1","Cre01.g014000.t1.1",""]
Cre01.g014050	1.15597	-1.48373	-1.39607	-1.53423	-0.654819	-0.597258	-0.737611	0.00334421	-0.0974208	-0.0451423	1.10799	1.02977	1.0797	0.243984	0.134392	0.205703	0.443083	0.356207	0.411175	0.529214	0.415708	0.461865	0.110268	0.0238772	0.0766551	-0.0925584	-0.177333	-0.117624	-0.0661018	-0.16449	-0.12729	-0.098154	-0.179513	-0.117226	-0.0797629	-0.158644	-0.105837	0.198294	0.107634	0.164317	-0.095661	-0.170769	-0.110482	0.101188	0.0315464	0.0647801	-0.0540104	-0.0491834	0.791749	1.91284	0.0925233	0.266223	0.158043	0.169111	0.1323	0.347202	-0.714752	-0.736432	-0.31868	-0.150917	-0.903357	-0.533143	0.253835	0.135184	-0.19282	-0.412138	-0.113505	-0.414974	-0.149345	-0.211284	-0.425005				(1 of 1) PTHR12681 - ZINC FINGER-CONTAINING PROTEIN P48ZNF	["Cre01.g014050.t1.2","Cre01.g014050.t1.1","g343.t1",""]	PF16543	PTHR12681	KOG1763				AT2G20280.1		Zinc finger C-x8-C-x5-C-x3-H type family protein
Cre01.g014100	-1.01304	-0.0393027	0.00725905	-0.0528994	-0.319672	-0.464256	-0.0405019	-0.107634	-0.0761093	-0.478462	0.216709	0.340442	0.386511	0.236116	0.0153613	0.181316	-0.0646822	0.0302583	-0.190392	-0.0725499	-0.0653434	-0.128265	-0.172339	-0.00780295	0.174461	0.0879885	0.465258	-0.0274237	-0.251816	-0.207824	-0.636232	0.00579915	-0.249606	-0.122422	-0.0712274	-0.0396853	-0.17652	0.263568	0.0845662	0.124091	0.0622085	0.0165339	0.0507239	-0.157896	-0.011039	-0.367358	0.0534504	-0.0155148	0.22746	-0.220852	0.0635725	-0.0459279	-0.0308498	-0.141807	-0.23601	-0.560245	0.312208	0.0899975	0.446557	0.237261	0.385855	0.173462	0.198068	0.262405	0.12997	0.226982	-0.0148574	0.172089	0.237446	0.155143	-0.0691556				(1 of 1) PTHR14614:SF29 - PROTEIN FAM86A	["Cre01.g014100.t1.2","Cre01.g014100.t1.1","g344.t1",""]	PF10294	PTHR14614,PTHR14614:SF29
Cre01.g014150	0.0968011	0.374645	0.25489	0.475395	-1.77424	-1.94329	-1.65055	0.0914765	0.261121	0.0264527	0.550517	1.10897	0.611499	-0.27552	0.200113	-0.224532	0.328388	0.563088	0.304417	-0.824314	-0.815298	-0.903875	-0.0163052	0.110112	0.0216118	0.184246	0.221993	0.146968	-0.0259263	0.0636303	-0.0993264	0.23091	0.41331	0.219775	0.232856	0.652022	0.300377	-0.035786	0.137313	-0.0618273	0.286769	0.422846	0.29096	-0.0202384	0.408167	0.0369482	0.361762	0.313519	0.492563	0.721483	-0.191275	-0.151989	-0.0120446	0.0310661	-0.0488067	-0.0427934	0.188206	0.193356	-0.0227791	0.0618358	-0.0822777	0.177639	0.224807	1.24449	-0.374197	-0.315036	-0.345419	0.0200464	-0.0147673	0.195559	0.206273	MFT5		MATE efflux family protein	(1 of 11) K03327 - multidrug resistance protein, MATE family (TC.MATE, SLC47A, norM, mdtK, dinF)	["Cre01.g014150.t1.2","Cre01.g014150.t1.1","g345.t1",""]	PF01554	PTHR11206	KOG1347		K03327	GO:0055085,GO:0016020,GO:0015297,GO:0015238,GO:0006855	AT5G52450.1		MATE efflux family protein
Cre01.g014200	0.630727	-0.133228	-0.134386	-0.131304	0.462051	0.430795	0.431679	-0.159091	-0.399507	-0.0272054	-0.228983	-0.446854	-0.0768979	0.13939	-0.109853	0.281481	-0.167625	-0.394152	-0.0191609	0.238492	-0.0146657	0.351515	0.212874	-0.0131674	0.359633	-0.304989	-0.529415	-0.149682	-0.354354	-0.592394	-0.23517	0.0875197	-0.133491	0.24882	0.206344	-0.012188	0.360642	0.350866	0.120555	0.49726	0.801548	0.586789	0.967099	-0.245198	-0.454491	-0.101234	0.353493	0.0557394	0.160736	-0.189229	0.150176	-0.132288	0.0325286	-0.24611	-0.178199	-0.444578	-0.550899	-0.840991	-0.150091	-0.439796	-0.394919	-0.697399	0.670321	0.693471	-0.44852	0.0821263	-0.197768	0.0436002	-0.240724	0.130107	-0.155071					["Cre01.g014200.t1.2","g346.t1","Cre01.g014200.t1.1",""]
Cre01.g014250																																																																								OPR2	octotricoPeptide (octatricoPeptide) Repeat (OPR) Protein	OctotricoPeptide Repeat Protein		["Cre01.g014250.t1.1","g347.t1","",""]
Cre01.g014300	-1.0902	0.234573	0.0133857	0.395836	0.743262	0.538261	0.923415	-0.293141	-0.71995	-0.215216	0.691257	0.286992	0.789381	0.309944	-0.125693	0.398074	-0.318872	-0.731792	-0.224368	0.139828	-0.299723	0.19889	0.56053	0.148094	0.653328	0.358206	-0.0526135	0.459552	0.124681	-0.299753	0.189904	0.0706608	-0.336743	0.178001	0.268973	-0.135953	0.369311	0.400865	-0.0158393	0.493299	0.318289	-0.0828644	0.429879	0.305547	-0.0901394	0.395551	-0.102723	-0.273843	0.617765	0.394434	-0.275228	-0.431057	-0.0067428	-0.158747	-0.045069	-0.184813	0.276457	0.113	0.114481	-0.0485893	0.409109	0.233263	-0.0317984	0.00692609	-0.143267	0.142237	-0.0110227	0.252255	0.0945654	0.169072	0.0105295					["Cre01.g014300.t1.1","g348.t2","",""]
Cre01.g014350		-0.0736211	0.132272	-0.452454	-0.0317984	0.427655	-0.442927	-0.151719	-0.165665	-0.205991	-0.159085	-0.150487	-0.140598	-0.431034	-0.453808	-0.625521	0.121799	0.471301	-0.243128	-0.170925	-0.197613	-0.493141	0.0248101	0.0252378	-0.229541	-0.0349281	0.252289	-0.393013	-0.639764	-0.819557	-0.765583	0.0560694	0.0615282	-0.0203541	0.522748	0.454232	0.163655	-0.153567	-0.259174	-0.242535	-0.317451	-0.473964	-0.396903	0.309313	0.449034	-0.0592355	-0.108861	-0.275851	-0.0147173	-0.404537	-0.540655	-0.645057	-0.650734	-0.957726	0.0785693	-0.673998	0.106482	-0.0356418	0.383208	0.0768862	-0.0846036	-0.215665	0.00887139	-0.197771	-0.133225	0.281166	0.263261	0.338619	0.123861	-0.338079	-0.251959	PRX5	thioredoxin dependent peroxidase, N-terminal sequence predicted as a mitochondrial targeting signal BUT the protein is more closely related to chloroplastic type II PRX from Arabidopsis (AtPRXIIE).	Peroxiredoxin, type II	(1 of 2) PTHR10430//PTHR10430:SF16 - PEROXIREDOXIN // PEROXIREDOXIN-5, MITOCHONDRIAL	["Cre01.g014350.t1.2","Cre01.g014350.t1.1","g349.t1",""]	PF00578	PTHR10430,PTHR10430:SF16	KOG0541	1.11.1.15		GO:0055114,GO:0016491,GO:0016209	AT3G52960.1		Thioredoxin superfamily protein
Cre01.g014400	-1.45839	0.162652	0.0813637	0.215019	1.00394	0.848314	1.28838	0.171381	0.236234	-0.0990727	-0.218663	-0.1644	-0.264827	0.260845	-0.0119288	0.440672	0.291692	0.209284	0.158969	0.352448	0.316864	0.189256	0.0360526	-0.0337508	0.0440226	0.161698	-0.0956893	0.132614	0.00570495	-0.102122	0.0044314	0.0357841	0.0126048	-0.342067	0.312382	0.365985	0.206733	0.0429041	0.105242	0.214754	-0.0759834	-0.12166	-0.263403	-0.24606	-0.347827	-0.27178	0.0767849	-0.026066	-0.359901	-0.723295	0.170814	0.0816635	0.0178845	-0.163442	-0.0388593	-0.26572	0.0160343	0.0295111	-0.211821	-0.191437	0.0130853	0.0649436	0.0461639	0.127813	0.0324619	-0.0288465	0.0210491	-0.0854786	-0.00435656	0.0637101	0.0368555					["Cre01.g014400.t1.1","g350.t1","",""]
Cre01.g014450	-0.789853	-0.38229	-0.826503	-0.19779	1.85782	1.19477	1.30114	-0.222855	0.0928063	0.0252889	-0.777203	-1.1543	-0.643512	-0.30084	-0.339535	-0.148616	0.123559	0.284868	0.355032	0.0305613	0.104045	0.118412	-0.100162	-0.267311	-0.144213	-0.203253	-0.286	0.0350772	0.0623119	0.107331	0.0140655	-0.0063823	-0.0789396	0.0726373	-0.216996	-0.240812	-0.217763	-0.167455	0.303515	0.0301732	-0.257219	-0.190735	-0.132369	0.0339205	-0.0175841	0.0566847	0.386168	0.186959	-0.443721	-0.641612	0.0918734	-0.029219	0.0633162	-0.0845893	0.215314	0.140902	0.0136338	-0.00832745	0.0247652	-0.0241852	-0.30288	-0.454032	0.0804906	-0.524016	-0.0387235	0.133119	0.0950398	0.089124	-0.0395711	0.137612	0.0444198					["Cre01.g014450.t1.1","g351.t1","",""]
Cre01.g014500	-4.85641	-1.00588	-1.46984	-0.811535	-1.433	-5.2283	-1.27095																																																																			Protein tyrosine kinase	(1 of 1) PF06293 - Lipopolysaccharide kinase (Kdo/WaaP) family (Kdo)	["Cre01.g014500.t1.1","g352.t1","",""]	PF06293	PTHR24418	KOG0192	2.7.10.2		GO:0016773,GO:0016020,GO:0005524	AT1G16270.2		Protein kinase superfamily protein with octicosapeptide/Phox/Bem1p domain
Cre01.g014600																																																																								CSK2		Casein kinase-related Ser/Thr kinase	(1 of 1) PTHR11909:SF18 - AT15039P-RELATED	["Cre01.g014600.t1.2","Cre01.g014600.t1.1","g354.t1",""]	PF00069	PTHR11909,PTHR11909:SF18		2.7.11.1	K02218	GO:0006468,GO:0005524,GO:0004672	AT5G43320.1	ckl8	casein kinase I-like 8
Cre01.g014650	0.990884	-0.00833518	0.208707	-0.199719	0.259689	-0.145165	-0.242954	0.138866	-0.0169991	0.406911	-0.0681368	-0.227993	0.106009	0.113869	0.055449	0.609259	0.244657	0.022538	0.518599	0.378386	0.461139	0.68841	0.0318231	-0.0996887	0.382857	-0.0505952	-0.194228	0.550825	-0.0240547	-0.0422462	0.391789	0.355108	0.186155	0.538011	0.0274161	-0.00269116	0.334266	0.246893	0.00534885	0.628801	0.0101073	0.184865	0.503397	-0.484755	-0.414402	-0.153271	0.960926	1.21412	-1.037	-0.774041	-0.0463027	0.0657334	0.227564	0.380973	0.131258	0.427564	0.0411215	0.24616	-0.264161	0.0590647	-0.474681	-0.240744	0.0460914	-0.278637	-0.0200013	-0.012269	0.201634	0.153095	0.240616	-0.0280525	0.104661	PFH5	Procollagen-proline dioxygenase homolog, requires Fe2+ and ascorbate; contains C-terminal ShK domain	Prolyl 4-hydroxylase 5	(1 of 7) PTHR10869//PTHR10869:SF71 - PROLYL 4-HYDROXYLASE ALPHA SUBUNIT // SUBFAMILY NOT NAMED	["Cre01.g014650.t1.2","g355.t1","Cre01.g014650.t1.1",""]	PF13640	PTHR10869,PTHR10869:SF71		1.14.11.2	K00472	GO:0055114,GO:0016491	AT3G06300.1	AT-P4H-2	P4H isoform 2
Cre01.g014700	-1.99178	-0.303642	-0.271194	-0.237477	-2.73961	-2.73726	-2.78072	0.368019	0.358204	0.493483	-1.10916	-1.12074	-1.1171	0.0966228	0.154838	0.0458709	0.284809	0.393958	0.370404	-0.0341372	0.302867	-0.212092	0.158639	0.0979204	0.288715	-0.183953	0.0324243	-0.218679	0.0324657	0.149033	0.0484589	0.129843	0.154768	0.275072	-0.219904	0.329093	-0.248935	-0.389865	-0.448854	-0.133001	-0.304811	-0.0710906	-0.235973	0.0290648	0.101812	-0.0208192	-0.0165995	0.247008	-3.13425	-2.94055	0.39782	0.589301	0.454785	0.689174	0.293692	0.492067	-0.120064	0.0133115	-0.53831	-0.284349	-0.0449018	0.108867	-0.110358	0.201461	0.0491953	-0.267319	0.0141483	-0.00608666	0.183533	-0.126419	0.149765					["Cre01.g014700.t1.2","g356.t1","Cre01.g014700.t1.1",""]
Cre01.g014751	-2.39323	0.356889	0.417171	0.290468	1.32325	1.35343	1.22453	0.243261	0.124754	-0.0751466	0.525438	0.608902	0.0570823	0.191284	0.25275	0.0718824	-0.355387	-0.269138	-0.351199	0.267454	0.353707	0.137369	0.290027	0.452521	0.144554	0.045962	0.46741	-0.0746328	-0.206161	0.225495	-0.339057	-0.00409355	0.519341	0.221416	-0.141924	0.184543	-0.177381	0.0945857	0.00822817	-0.536842	-0.380402	0.493256	-0.0482091	0.181276	0.456655	-0.0631279	-0.355435	-0.321231	1.01738	0.999373	-0.00589611	0.0836677	0.150666	0.247001	-0.148117	-0.0424685	0.18481	0.226676	-0.173496	-0.131243	-0.0546493	-0.00444044	0.0444588	-0.276856	-0.0399247	-0.508742	-0.416609	-0.304488	-0.256855	0.104314	0.191165				(1 of 7) PF14555 - UBA-like domain (UBA_4)	["Cre01.g014751.t1.1","g357.t1","",""]	PF14555
Cre01.g014800	-0.887511	0.185291	0.541909	0.187351	0.499848	1.53244	1.39773	-0.271799	-0.00432978	-0.313296	0.261414	0.41857	0.293845	-0.183056	-0.0670413	-0.225238	-0.177756	-0.314512	0.144844	0.169942	0.411837	-0.127465	0.0282738	0.0396767	0.00882539	-0.450742	-0.545656	-0.311659	-0.142128	-0.111259	-0.368181	-0.17782	-0.184717	-0.124918	-0.516931	-0.278458	-0.700158	0.0630087	-0.0804643	0.127415	0.0565121	0.186447	0.416575	-0.0797868	-0.0411086	-0.126008	0.3392	0.279911	0.856795	1.07813	0.0416898	0.12738	0.349183	0.438698	0.266306	0.368081	-0.0118414	-0.256722	-0.0173674	-0.011153	0.28708	0.22098	-0.101959	-0.458158	0.232198	0.257332	0.345592	0.136565	-0.0378597	-0.145488	-0.221781	MSH7	MutS homolog. Forms a complex with MLH proteins	DNA mismatch repair protein, MutS homolog	(1 of 1) K07456 - DNA mismatch repair protein MutS2 (mutS2)	["Cre01.g014800.t1.1","g358.t1","",""]	PF00488	PTHR11361,PTHR11361:SF14			K07456	GO:0030983,GO:0006298,GO:0005524,GO:0045910,GO:0016887,GO:0004519	AT1G65070.2		DNA mismatch repair protein MutS, type 2
Cre01.g014850		0.339476	0.594206	0.121279	1.32459	1.54922	1.0741																																								0.135819	-0.130986	-0.011809	-0.330826	0.12966	-0.121855	-0.184414	-0.432103	0.590491	0.355061	0.372572	0.113429	0.578066	0.31931	0.548734	0.277203	-0.0296834	-0.200544	0.328794	0.364991	0.116046	0.47583	0.222455	0.498699	0.24447				(1 of 1) PTHR12281:SF2 - DCN1-LIKE PROTEIN 2	["Cre01.g014850.t1.2","Cre01.g014850.t1.1","g359.t1",""]	PF14555,PF03556	PTHR12281,PTHR12281:SF2	KOG3077		K17822		AT3G12760.1
Cre01.g014900	-1.4274	-0.206801	-0.425778	0.0517501	-0.612162	-0.861237	-0.385907	-0.0845442	-0.730935	-0.285793	-0.0739063	-0.697752	0.206339	-0.194855	-0.850073	-0.378913	0.185916	-0.446585	0.503855	0.00484761	-0.654285	0.130984	0.335542	-0.296475	0.372603	0.701437	0.0710356	0.784317	0.621234	-0.0227806	0.674539	0.470962	-0.156023	0.567859	0.0114769	-0.61303	0.0416285	0.0868158	-0.54947	0.351497	0.32198	-0.298754	0.644856	-0.123325	-0.738593	-0.0259276	0.036979	0.153355	-1.6217	-1.56609	-0.703876	0.154671	-0.253407	-0.54577	-0.281401	-0.354622	0.0935347	-0.0750347	0.268872	0.115397	-0.0262529	0.0967081	-0.282252	-1.18235	0.497907	-0.0836406	0.146713	0.0465554	-0.0459179	0.0220892	-0.261665					["Cre01.g014900.t1.1","g360.t1","",""]
Cre01.g014950	-0.625167	-0.448273	-0.568488	0.280636	0.0543291	-0.0811445	2.08099	-0.199731	0.197387	-0.314608	-1.10275	-0.68309	-1.19743	-0.474482	-0.0861914	-0.579154	-0.0772074	0.3338	-0.175505	-0.194585	0.189791	-0.328325	-0.563453	-0.151961	-0.663456	-0.413404	-0.000296017	-0.50486	0.232952	0.632446	0.105374	-0.461055	-0.0445319	-0.546517	0.0888679	0.50787	-0.00359636	0.241601	0.648824	0.141233	-0.253268	0.169506	-0.334479	-0.439716	-0.0114752	-0.542515	-1.72835	-1.36879	-1.63532	-1.92059	-0.17951	-0.397283	-0.627468	-0.21907	-0.216187	0.204471	-0.217856	-0.408104	-0.421385	-0.024053	-0.203012	-0.421244	-0.561313	-0.500033	0.340201	-0.316034	0.0349198	0.0265277	0.402272	0.119161	-0.0446741					["Cre01.g014950.t1.1","g361.t2","",""]
Cre01.g015000																																																																								NAGK1	Acetylglutamate kinase-like protein, chloroplast precursor	Acetylglutamate kinase	(1 of 1) 2.7.2.8 - Acetylglutamate kinase	["Cre01.g015000.t1.2","g362.t1","Cre01.g015000.t1.1",""]	PF00696	PTHR23342,PTHR23342:SF2		2.7.2.8	K00930		AT3G57560.1	NAGK	N-acetyl-l-glutamate kinase
Cre01.g015050		0.953666	1.04707	0.856804	0.869439	0.932748	0.740281	0.591566	0.24238	0.547288	0.629113	0.302472	0.605035	0.185015	-0.172999	0.150942	0.632567	0.297271	0.604869	-0.0129846	-0.374912	-0.0761246	0.123497	-0.211315	0.0940928	0.514996	0.1818	0.49414	0.649941	0.303131	0.592961	0.734546	0.404765	0.719683	0.99204	0.664738	0.970175	0.648962	0.309881	0.619194	0.3855	0.0619702	0.374888	0.688364	0.370301	0.656165	0.801768	0.902622	0.615667	0.664309	-0.472788	-0.356644	0.429025	0.548993	-0.26346	-0.131232	0.545052	0.653567	0.3901	0.499003	0.541666	0.637793	0.870054	1.012	0.0144445	0.231914	0.350626	0.0955452	0.209828	0.813558	0.926988	AGK1	Acetylglutamate kinase-like protein, chloroplast precursor	Acetylglutamate kinase		["Cre01.g015050.t1.1","g363.t1","",""]
Cre01.g015100																																																																								CSB5	CSB family member have highly similar sequences and show various degrees of N-terminal truncation; C-terminal part similar to transposase DNA-binding domain; is probably part of a (truncated) repeat element	Probable transposon-derived protein of Chlamydomonas-Specific family B	(1 of 88) PTHR15535 - TRANSMEMBRANE PROTEIN 2-RELATED	["Cre01.g015100.t1.1","g364.t1","",""]	PF07282	PTHR15535
Cre01.g015103	-0.0651767	0.0917071	0.120542	0.186812	0.359184	0.0101282	-0.495179	-0.461023	-0.0910448	-0.323025	-1.99383	-1.43463	-2.11322	-0.290733	0.02165	-0.304173	-0.250174	0.0764404	-0.373189	-0.195174	-0.0150151	-0.19646	-0.200696	0.0534245	-0.257555	0.0496943	0.0236517	0.0906921	-0.0293255	0.0400972	-0.0974668	-0.0705107	0.058235	-0.226297	-0.265285	0.0797765	-0.299431	-0.309208	-0.110731	-0.495986	-0.140459	0.0703655	-0.238934	-0.136188	0.0856016	-0.113928	0.270505	0.371235	-1.27256	-2.60341	-0.00143775	0.133172	0.206156	0.073473	0.357379	0.208545	0.079237	-0.0596652	-0.0526443	-0.228875	-0.317918	-0.266321	0.0945519	-0.0361626	-0.00775668	-0.0744552	-0.0771892	-0.10673	0.02499	-0.0337776	0.0643711		Contains periplasmic binding protein-like II domain and bacterial extracellular solute-binding (family 1) domain. May be involved in solute transport and early steps of a signal transduction cascade	Solute-binding protein-like adenylate cyclase	(1 of 6) PF00211//PF13416 - Adenylate and Guanylate cyclase catalytic domain (Guanylate_cyc) // Bacterial extracellular solute-binding protein (SBP_bac_8)	["Cre01.g015103.t1.2","Cre01.g015103.t1.1","g365.t1",""]	PF00211,PF13416	PTHR12203,PTHR12203:SF13		4.6.1.1		GO:0035556,GO:0016849,GO:0009190
Cre01.g015150	1.74114	-1.57021	-1.3691	-1.75748	-2.199	-2.02799	-2.41856	0.780478	0.691433	0.553833	0.323969	0.257468	0.117523	0.39214	0.294267	0.1757	0.439987	0.364831	0.229921	0.0381283	-0.0636586	-0.207379	-0.042406	-0.117077	-0.254177	0.312353	0.239297	0.109129	0.286987	0.200318	0.0476406	0.37572	0.30608	0.17849	-0.197808	-0.26497	-0.40204	0.562362	0.483421	0.350225	-1.03154	-1.09493	-1.22452	0.0770591	0.0191367	-0.137508	0.717245	0.849096	2.10577	2.1854	0.450542	0.597682	0.615667	0.766633	-0.116176	0.0470494	0.0999247	0.239437	-0.127481	0.0124188	0.0839735	0.211098	0.53617	0.234788	-0.0525292	-0.0530567	0.0966532	-0.25402	-0.10874	-0.531171	-0.386744					["Cre01.g015150.t1.2","Cre01.g015150.t1.1","g366.t1",""]
Cre01.g015200	-1.30128	0.0414688	0.0116843	-0.169971	0.478383	0.92569	0.328537	0.200283	0.0411005	0.304977	-0.429644	-0.909962	-0.728958	0.347594	0.162716	0.307115	0.0580488	-0.0415475	0.282773	-0.0055003	-0.101278	-0.027861	0.0932346	0.0353553	0.0812064	0.223955	0.153113	0.146366	-0.174867	-0.248552	0.000218244	0.0799046	-0.00990007	0.106156	0.0168551	0.323425	0.172204	-0.106095	-0.420219	-0.231268	-0.30857	-0.450798	-0.309587	-0.0290584	0.0330942	0.110257	0.0353031	-0.358382	-0.128105	-1.00022	0.387607	-0.186753	0.299566	-0.124123	-0.110228	-0.228476	0.197965	-0.26824	0.0437658	-0.463103	0.0900233	-0.211753	-0.164843	-0.0437936	-0.0596426	-0.0747738	-0.280009	0.170803	-0.0656698	-0.0677968	-0.300983	PDE4	Metal-dependent phosphohydrolase; may be involved in cAMP signal transduction	3',5'-cyclic-nucleotide phosphodiesterase	(1 of 15) 3.1.4.53 - 3',5'-cyclic-AMP phosphodiesterase / cAMP-specific phosphodiesterase	["Cre01.g015200.t1.1","g367.t1","",""]	PF00233	PTHR11347		3.1.4.53		GO:0007165,GO:0004114
Cre01.g015250	0.804146	-0.099119	-0.0428061	-0.153876	-0.850479	-0.824264	-0.937532	0.464463	0.42386	-0.198697	0.0448412	0.0267834	-0.590053	0.334503	0.285073	0.0767833	0.0978984	0.0711855	-0.274668	0.350613	0.297269	-0.16095	-0.0728609	-0.0990891	-0.287095	0.00259705	-0.0220157	-0.673497	0.435652	0.397425	0.352363	0.264377	0.24318	-0.315985	-0.0252238	-0.0439424	-0.355026	0.0439207	0.013423	-0.282769	0.227296	0.21235	0.153664	-0.00361426	-0.0130937	-0.33648	-0.277525	-0.196263	0.739312	0.768363	-0.190287	-0.0937351	0.188212	0.288589	0.220292	0.332929	-0.344195	-0.25527	0.1714	0.260711	-0.195788	-0.119252	0.19503	0.256276	-0.161668	-0.21297	-0.113848	-0.0440999	0.0505916	-0.204368	-0.110529	POLD1	Homologous to eukaryotic DNA polymerase delta catalytic subunit; Replication polymerase. Class B polymerase.ts-lethal mutations block in S/M (PMID 25336509)	DNA polymerase delta, catalytic subunit	(1 of 2) K02327 - DNA polymerase delta subunit 1 (POLD1)	["Cre01.g015250.t1.1","g368.t1","",""]	PF14260,PF03104,PF00136	PTHR10322,PTHR10322:SF23		2.7.7.7	K02327	GO:0008408,GO:0003677,GO:0000166	AT5G63960.1	EMB2780	DNA binding;nucleotide binding;nucleic acid binding;DNA-directed DNA polymerases;DNA-directed DNA polymerases
Cre01.g015300	1.58624	0.697853	1.00641	0.431646	2.73944	3.01791	2.44094	-0.0878258	0.218942	0.0736369	1.13853	1.46784	1.32019	-0.254431	0.0435097	-0.0827628	0.155552	0.47621	0.333594	-0.0235785	0.270448	0.119022	-0.158581	0.162561	0.0177552	-0.302274	0.0204836	-0.11739	0.112043	0.421187	0.260804	-0.01764	0.308533	0.173237	-0.236725	0.0919261	-0.0528501	0.2358	0.552673	0.411772	-0.759156	-0.426731	-0.564027	-0.0471812	0.29071	0.12636	-0.0649984	-0.0294565	1.47191	1.45524	0.165602	0.216434	0.0478137	0.102471	-0.354746	-0.28783	0.514821	0.558024	0.270094	0.313686	0.139689	0.170504	0.207549	-0.24228	-0.0947247	0.169635	0.223036	-0.118426	-0.0694555	0.209044	0.257162				(1 of 33) PTHR10157 - DOPAMINE BETA HYDROXYLASE RELATED	["Cre01.g015300.t1.1","g369.t1","",""]		PTHR10157				GO:0055114
Cre01.g015350	-3.59469	0.504715	0.0704508	1.13759	-0.142408	-0.60677	0.458168	-0.426952			0.87918			-0.205095			-0.0788672			0.352377			0.196851			0.26497			-0.155072			-0.622131			0.918482			0.438165			0.011993			0.55433			0.0050549	-0.0635822	1.19222	1.07137	0.372171	0.318824	0.422094	0.372571	-0.247016	-0.284278	0.571254	0.510279	0.473233	0.412645	0.505676	0.432312	-0.231336	-0.318594	0.473107	-0.182309	-0.233087	0.579772	0.524564	0.823418	0.767357	POR1	Light-dependent protochlorophyllide reductase, chloroplast precursor; Converts protochlorophyllide to chlorophyllide using NADPH and light as the reductant; Chlamydomonas mutant known as pc-1 has a two-nucleotide deletion within the fourth and fifth codon	Light-dependent protochlorophyllide reductase	(1 of 1) 1.3.1.33 - Protochlorophyllide reductase / Protochlorophyllide oxidoreductase	["Cre01.g015350.t1.1","g370.t1","",""]	PF00106	PTHR24322,PTHR24322:SF393	KOG1208	1.3.1.33	K00218	GO:0016491,GO:0008152	AT5G54190.1	PORA	protochlorophyllide oxidoreductase A
Cre01.g015400	1.62464	0.0643411	0.0804302	-0.0272736	0.948666	-1.26545	-1.34221	-0.440881	1.0721	1.1425	0.101927	2.37482	2.44288	0.650135	1.00432	1.09376	0.408528	0.785433	0.858522	0.210156	0.56043	0.624709	0.110157	0.487546	0.558445	0.264986	0.643992	0.721822	-0.0605126	0.304879	0.360201	0.335399	0.71782	0.798229	-0.515206	0.589931	0.66086	0.0897398	1.00578	1.08058	0.308001	0.696673	0.775082	-0.146301	0.809205	0.860559	0.694697	0.36429	0.900998	1.65472	0.639195	0.136506	0.482185	0.100823	-0.427178	-0.107018	-0.107152	-0.286502	0.00163441	0.0704825	0.188088	0.295745	0.613541	0.299398	-0.131771	0.381549	0.141477	0.119901	0.383991	0.00908448	-0.231706				(1 of 2) PF05542 - Protein of unknown function (DUF760) (DUF760)	["Cre01.g015400.t1.2","Cre01.g015400.t1.1","g371.t1",""]	PF05542	PTHR33598,PTHR33598:SF4					AT1G63610.2
Cre01.g015451	-1.40075	-0.133962	-0.14745	-0.389672	-0.320238	-0.374713	-0.33367	-0.0784296	-0.0750486	-0.0583965	-0.253703	-0.209662	-0.25524	-0.0349568	-0.193643	-0.00301268	0.0645588	-0.145036	-0.0483466	-0.160582	-0.350885	-0.350726	0.193859	0.128745	0.11757	-0.0321557	-0.214454	-0.0659272	0.0387669	-0.224629	-0.0349241	0.167118	0.06067	0.30804	0.0236604	0.169975	-0.0428963	-0.221419	-0.219371	-0.0470691	-0.0226043	-0.16494	0.174429	0.0327695	-0.129671	-0.0622121	-0.140282	-0.280078	-0.78213	-0.644542	0.110219	0.0515595	-0.0908669	-0.0361088	-0.0952286	0.0421729	-0.0554496	0.0677019	-0.374885	-0.190637	-0.0568993	-0.201422	-0.063098	-0.091116	-0.0423453	0.013328	-0.150031	-0.0697952	-0.0436473	-0.0457832	-0.115116				(1 of 33) PTHR10157 - DOPAMINE BETA HYDROXYLASE RELATED	["Cre01.g015451.t1.1","g372.t1","",""]		PTHR10157				GO:0055114
Cre01.g015500	1.1058	0.207874	-0.0633713	0.0486238	0.664244	0.767704	0.508705	0.0373264	0.0341466	0.00515712	0.165437	0.267133	0.254048	0.319785	0.0308829	0.116029	0.301933	0.272532	0.117019	0.164556	0.125446	0.083501	0.0840786	0.165005	0.114413	0.202373	0.108441	0.0995416	0.057348	0.080031	0.0774753	0.280609	0.0654527	0.00574611	0.0177714	0.131021	0.180665	0.0885911	0.00395351	0.113002	0.144153	0.141738	0.501901	0.215741	-0.0309524	0.0961302	-0.0349517	0.245354	0.176782	0.230632	0.10761	0.253065	0.263249	0.339784	0.0773574	0.0243913	-0.0263319	-0.0186897	0.154232	0.0931073	0.0114166	0.0446439	-0.022656	0.250343	0.084276	-0.1762	0.0647161	0.0851289	0.0321282	-0.0557097	0.046753	CGL91		Conserved in the Green Lineage	(1 of 18) PTHR10774 - EXTENDED SYNAPTOTAGMIN-RELATED	["Cre01.g015500.t1.2","g373.t1","Cre01.g015500.t1.1",""]	PF00168	PTHR10774				GO:0005515	AT4G34150.1		Calcium-dependent lipid-binding (CaLB domain) family protein
Cre01.g015550		1.04397	1.43504	1.07969	1.95444	-1.58403	-1.94158	0.842941	0.829639	0.65466	-0.190609	-0.227191	-0.0901821	0.250534	0.18258	0.178957	0.163039	-0.0501881	0.0918558	-0.0195856	-0.489128	0.0417802	0.223323	0.0918699	0.231724	0.375409	-0.393129	0.378231	-0.356661	-0.413411	-0.289135	0.312612	0.413773	0.153746	0.0886514	0.323112	-0.0772175	-0.263863	-0.312884	-0.169126	0.0929512	-0.457467	0.224289	-0.0116315	-0.477127	-0.187835	-0.262301	-0.277478	-0.191664	-0.259054	0.452021	0.724144	0.458094	0.569093	0.0634905	0.172993	-0.360657	-0.264351	-0.0760557	0.0101216	-0.324269	-0.250868	-0.21284	0.0568335	-0.0777305	-0.64231	-0.546322	-0.277799	-0.129803	0.0504549	0.141159		Involved in ascorbate and aldarate metabolism	2-dehydro-3-deoxyglucarate aldolase	(1 of 1) 4.1.2.52 - 4-hydroxy-2-oxoheptanedioate aldolase / HKHD aldolase	["Cre01.g015550.t1.1","g374.t1","",""]	PF03328	PTHR30502,PTHR30502:SF0		4.1.2.52	K02510	GO:0003824	AT4G10750.1		Phosphoenolpyruvate carboxylase family protein
Cre01.g015600	-0.0741104	-1.06692	-1.01697	-1.02688	0.451934	0.471784	0.459682	-0.608747	-0.991834	-0.347489	-0.675227	0.0391923	0.421995	-0.205065	-0.528225	-0.156653	-0.499886	-0.689711	-0.413113	-0.184695	-0.487349	-0.191614	-0.303678	-0.515254	-0.193925	0.302956	-0.415782	0.424817	-0.325456	-0.607955	-0.264671	-0.288807	-0.736234	-0.121783	0.0166429	-0.464828	0.135292	-0.721985	-1.02699	-0.470196	0.260417	0.195703	0.260964	-0.203681	-0.351692	-0.152771	-0.226219	-0.231869	-1.19988	-1.45649	-0.200363	-0.55024	-0.00968992	-0.33533	-0.259249	-0.766056	0.156123	0.000849317	-0.378988	-0.348274	0.214118	0.0375456	-0.181016	0.17538	0.0591542	0.34494	0.279208	0.22529	0.16859	0.0260814	0.145571				(1 of 1) PTHR23346//PTHR23346:SF7 - TRANSLATIONAL ACTIVATOR GCN1-RELATED // TRANSLATIONAL ACTIVATOR GCN1	["Cre01.g015600.t1.1","g375.t1","",""]	PF12765,PF13646	PTHR23346,PTHR23346:SF7	KOG1242				AT1G64790.1	ILA	ILITYHIA
Cre01.g015650	-1.80807	-0.303965	-0.36595	-0.245237	-5.40868	-5.50077	-5.38225	0.231771	0.103399	0.24559	-1.05276	-1.15859	-1.01875	-0.664651	-0.801849	-0.640626	0.0144746	-0.100007	0.044873	-0.139239	-0.280351	-0.144282	-0.0857282	-0.199725	-0.057035	0.30018	0.187798	0.33742	0.0835936	-0.0424013	0.0847114	0.194259	0.0852931	0.237493	0.29042	0.183933	0.326652	-0.83626	-0.954527	-0.807932	0.0594956	-0.043219	0.106981	0.293087	0.195839	0.318985	0.096702	0.452433	-4.32987	-4.02635	0.313575	0.684596	-0.449735	-0.0748888	-0.896452	-0.509346	0.110742	0.474135	0.2079	0.571681	0.622877	0.973882	0.108289	-0.770678	-0.189907	-0.249046	0.124544	-0.395732	-0.026572	0.0350064	0.403314					["Cre01.g015650.t1.2","Cre01.g015650.t1.1","g376.t1",""]
Cre01.g015700	-4.29889	-0.389939	0.266701	-0.8548	-8.80432	-8.81988	-8.85869																																																																			S-adenosyl-L-methionine-dependent methyltransferase	(1 of 8) 3.4.24.71 - Endothelin-converting enzyme 1 / ECE-1	["Cre01.g015700.t1.2","g377.t1","Cre01.g015700.t1.1",""]	PF08241	PTHR12176,PTHR12176:SF30	KOG1271	3.4.24.71		GO:0008168,GO:0008152	AT3G60910.1		S-adenosyl-L-methionine-dependent methyltransferases superfamily protein
Cre01.g015750		0.215056	0.277188	0.1469	-1.46436	-1.43232	-1.56481	-0.313624	-0.523241	-0.751778	-0.218092	-0.565304	-0.480838	-0.353106	-0.275006	0.15888	-0.203589	-0.23761	-0.256296	-0.437371	-0.248611	-0.276108	-0.00592687	-0.306471	-0.251584	0.104074	-0.575032	-0.0530319	0.0198001	-0.269008	-0.270117	-0.0824249	-0.259207	-0.509571	-0.528926	-0.0164109	0.0490466	-0.025803	-0.713766	0.181543	-0.381801	-0.304916	0.314902	-0.131221	0.401085	0.168539	-0.106939	-0.571233	1.33586	1.25016	0.168044	0.0270129	-0.335064	-0.00188931	0.130968	0.112144	-0.0304443	-0.189401	-0.14317	-0.152561	-0.0356623	-0.0457358	0.0706344	-0.108507	-0.00064258	-0.142371	0.0680403	0.0568088	-0.204461	-0.255272	-0.217312				(1 of 1) PTHR21017 - NIPSNAP-RELATED	["Cre01.g015750.t1.2","g378.t1","Cre01.g015750.t1.1",""]	PF07978	PTHR21017	KOG2883
Cre01.g015850	-9.3262	-3.41465	-3.25653	-3.56731	-1.78921	-1.66118	-1.97417	-1.27469	-1.63297	-0.968765	-1.76205	-2.0978	-1.43593	-0.91374	-1.28085	-0.597613	-0.21801	-0.562408	0.104491	-1.08239	-1.45342	-0.795328	-0.0201465	-0.36406	0.300649	0.143477	-0.198821	0.47282	-0.00608311	-0.361994	0.287137	-0.598694	-0.937576	-0.263357	-0.254745	-0.591149	0.0735896	-1.00345	-1.35163	-0.683015	0.102293	-0.230338	0.441881	0.32825	0.00108514	0.64625	-0.366527	-0.421287	-1.99953	-2.10651	-0.0132162	-0.0526866	-0.146379	-0.182024	-0.410008	-0.433394	0.715239	0.66814	0.368298	0.321587	0.395509	0.336022	-0.00395533	-1.75972	0.215183	0.0115642	-0.0253367	0.44406	0.402729	0.298986	0.256803	FAP68	Flagellar Associated Protein; found in the flagellar proteome [PMID: 15998802]; in basal body proteome as BUG17 [PMID: 15964273]. Transcript upregulated during flagellar regeneration [PMID: 15738400]	Flagellar Associated Protein 68		["Cre01.g015850.t1.1","g379.t1","",""]
Cre01.g015950	2.12411	-0.357818	-0.437499	-0.275858	-2.36705	-2.47682	-2.31738	-0.237111	-0.287559	-0.407188	-1.40758	-1.43548	-1.55746	-0.500278	-0.559553	-0.66015	-0.325294	-0.361852	-0.478791	-0.20563	-0.268819	-0.394569	-0.365587	-0.401661	-0.52079	-0.115904	-0.150362	-0.26256	-0.165174	-0.213245	-0.347952	-0.166592	-0.197633	-0.307253	0.0719552	0.0433918	-0.0757084	-0.444589	-0.484931	-0.600156	-0.0437521	-0.068543	-0.180163	0.237171	0.217846	0.0791729	0.0585812	-0.222559	-0.898618	-1.23197	-0.222058	-0.487909	-0.387638	-0.649663	-0.302013	-0.551778	-0.151228	-0.424707	0.303561	0.0304696	-0.273339	-0.559206	0.728483	-0.0254736	-0.551541	-0.310094	-0.573375	0.214388	-0.0533229	0.0932054	-0.175358	CPL11	Conserved expressed organellar protein involved in translation; putative translation factor (SUA5); found in plants and cyanobacteria	translation factor	(1 of 1) PTHR17490//PTHR17490:SF7 - SUA5 // SUBFAMILY NOT NAMED	["Cre01.g015950.t1.2","g380.t1","Cre01.g015950.t1.1",""]	PF01300	PTHR17490,PTHR17490:SF7	KOG3051			GO:0003725	AT3G01920.1		DHBP synthase RibB-like alpha/beta domain
Cre01.g016001		0.562165	0.595412	0.521614	0.655609	0.658757	0.582762	0.151335	0.520838	0.0864982	1.25192	1.64397	1.20728	0.257179	0.617855	0.202547	0.271772	0.655165	0.223514	0.402715	0.759477	0.319016	-0.343426	0.0404517	-0.393389	0.310927	0.69642	0.269511	0.18531	0.55719	0.107772	0.172116	0.561025	0.136694	0.360173	0.75156	0.317749	-0.115556	0.264052	-0.165884	0.736134	1.13129	0.704963	0.569274	0.969901	0.516516	0.146713	0.283134	1.34937	1.43357	-0.165438	-0.0137274	-0.491856	-0.33632	-0.139227	0.0285683	-0.383998	-0.239915	-0.123872	0.0205986	-0.356736	-0.225041	-0.0415159	-0.155319	-0.104179	-0.0463652	0.107915	-0.198165	-0.0483146	-0.0871184	0.0618791					["Cre01.g016001.t1.1","Cre01.g016000.t1.2","g381.t1",""]
Cre01.g016050		-2.07215	-0.587943	-0.214718	-8.80432	-8.81988	-8.85869	-0.195481	-0.162577	0.00376561	-3.22647	-3.17102	-3.00702	-0.321601	-0.297523	-0.112149	0.533803	0.580598	0.749629	0.0489617	0.0691251	0.229346	-0.178178	-0.130899	0.0359424	-0.016608	0.0322866	0.20606	-0.178574	-0.143293	0.00797115	-0.353052	-0.300741	-0.12439	-0.161522	-0.106733	0.0601377	-0.257681	-0.214671	-0.0439254	0.532472	0.591033	0.765384	-0.0617006	0.00232732	0.149625	-0.110566	-0.0674778	-7.74456	-7.66362	-0.124615	-0.0662367	0.0505246	0.112728	0.401077	0.47554	0.202665	0.253415	-0.225535	-0.174397	-0.496631	-0.458268	-0.101996	-0.45612	-0.251595	0.358926	0.419874	-0.288628	-0.232111	0.0732034	0.128869	PRP8	Central component of the spliceosome, which may play a role in aligning the pre-mRNA 5' and 3' exons for ligation. Interacts with U5 snRNA, and with pre-mRNA 5' splice sites in B spliceosomes and 3' splice sites in C spliceosomes. Part of the U5 snRNP complex, and of U5.4/6 and U5.U4atac/U6atac snRNP complexes in U2- and U12-dependent spliceosomes, respectively. ts-lethal mutant isolated (PMID 29743196)	Splicing factor, component of the U5 snRNP and of the spliceosome	(1 of 1) K12856 - pre-mRNA-processing factor 8 (PRPF8, PRP8)	["Cre01.g016050.t1.2","Cre01.g016050.t1.1","g382.t1",""]	PF01398,PF10598,PF08084,PF10597,PF08082,PF10596,PF12134,PF08083	PTHR11140,PTHR11140:SF0			K12856	GO:0005515,GO:0003723,GO:0030623,GO:0000398,GO:0017070,GO:0005681	AT1G80070.1	EMB14,EMB177,EMB33,SUS2	Pre-mRNA-processing-splicing factor
Cre01.g016100	0.718829	-0.203308	-0.147045	-0.265942	-0.702908	-0.968971	-0.453956	-0.876597	-0.00823334	-0.582272	-1.02958	-0.562831	-0.715053	-0.437364	0.0465466	-0.304851	-0.019891	0.244593	0.118996	-0.398644	-0.162042	-0.331483	-0.156459	0.284739	-0.0463595	-0.241272	0.146576	-0.122626	-0.102372	-0.0156881	-0.0205332	-0.295654	0.176787	0.0280859	-0.361851	0.263885	-0.045114	-0.407997	0.114178	-0.0991634	-0.65646	-0.127709	-0.32847	0.0138446	0.287832	0.194281	-0.246901	-0.496272	-0.857101	-0.83559	-0.143741	-0.132548	-0.354309	-0.412146	-0.416801	-0.679709	0.222731	0.0913397	0.196587	0.0463981	0.330584	0.214124	-0.0464817	-0.423013	-0.0742483	0.0885331	0.101083	-0.242928	0.0188714	-0.191757	-0.0475527					["Cre01.g016100.t1.1","g383.t1","",""]
Cre01.g016150	-0.174197	0.262151	0.0376894	-0.0847322	-0.0899873	-0.507223	-0.868708	0.0546441	-0.167725	0.066676	-0.634363	-1.08679	-0.902388	-0.0442091	-0.243181	0.106736	0.108461	0.142419	-0.0905527	0.0523529	-0.0370197	0.134958	0.00300523	-0.0621645	0.0920425	0.260439	0.0349504	0.0933009	0.0187185	-0.0544253	0.0213263	-0.13714	0.0323817	0.0629257	0.194461	-0.153239	-0.065721	-0.898638	-0.883769	-0.495415	0.185779	0.256196	0.389594	-0.0292591	0.0360673	0.117618	0.21871	0.139493	-1.79276	-2.21528	-0.215419	-0.129723	0.12752	0.265759	-0.414787	-0.0943069	0.0350736	-0.180659	0.263188	0.00266085	-0.30679	-0.210728	-0.0914754	-0.317332	0.0215671	-0.346446	-0.256863	-0.0667947	-0.0587529	-0.0175718	-0.183008				(1 of 1) PTHR16222//PTHR16222:SF15 - ADP-RIBOSYLGLYCOHYDROLASE // SUBFAMILY NOT NAMED	["Cre01.g016150.t1.2","Cre01.g016150.t1.1","g384.t1",""]	PF03747	PTHR16222,PTHR16222:SF15
Cre01.g016200	0.121698	0.051847	-0.283389	0.393353	-0.112184	-0.326326	0.0637825	-0.177357	-0.252942	-0.158987	0.224181	-0.0406347	0.471168	-0.134735	-0.0883465	-0.0013917	-0.355326	-0.418823	-0.348211	-0.0698375	-0.143649	-0.07033	-0.186664	-0.117074	-0.0486519	0.0162022	0.0874082	0.162762	-0.303125	-0.376468	-0.192688	0.1594	-0.0943874	0.415602	-0.146273	-0.312947	0.164983	-0.0112474	-0.152975	0.145177	-0.136263	-0.0553902	-0.00110108	-0.160954	-0.0746147	-0.0257369	0.332898	0.286434	-1.53112	-1.8429	-0.185737	-0.128636	-0.007236	0.0144427	0.396077	0.211243	0.0967819	0.00914436	-0.0156532	-0.046046	0.0948889	0.00594438	0.0310124	-0.205044	0.0479003	0.0634389	0.132387	-0.130975	-0.333537	0.100762	0.0919105	MLO4	Integral membrane protein, plant GCPR-like Mlo family; contains a C-terminal EF-hand domain pair; linked to MLO3	MLO family protein	(1 of 5) PF03094 - Mlo family (Mlo)	["Cre01.g016200.t1.1","g385.t1","",""]	PF03094	PTHR31942				GO:0016021,GO:0006952	AT1G61560.2	ATMLO6,MLO6	Seven transmembrane MLO family protein
Cre01.g016250	-0.645836	-0.970444	-0.879085	-1.01106	-4.87678	-4.60183	-1.41668	-0.808735	-0.955223	-0.880753	-1.09861	-1.22255	-1.15043	-0.776932	-0.932247	-0.838745	0.109943	-0.146663	0.0131666	0.159418	-0.121441	-0.289319	-0.042557	-0.409029	-0.0997004	0.186175	-0.343578	-0.115784	-0.0269126	-0.552363	-0.216495	-0.0413858	-0.294374	-0.0839883	-0.869732	-0.994335	-0.919336	0.197683	-0.424084	-0.113189	0.429009	0.123484	0.390658	0.173748	-0.188124	-0.0669058	0.396642	0.235458	-2.62991	-2.0533	-0.595574	-0.725659	0.117724	-0.0592112	0.3627	-0.0407417	-0.0659271	-0.361031	-0.342264	-0.244062	-0.525695	-0.621855	-0.446684	-1.39848	-0.166087	0.158768	0.113128	-0.0748202	-0.285422	-0.0848313	-0.0817574	MLO3	Integral membrane protein, plant GCPR-like Mlo family; may contains a C-terminal EF-hand domain pair like other MLO proteins, but gene model is truncated by sequence gap; linked to MLO4	MLO family protein	(1 of 5) PF03094 - Mlo family (Mlo)	["Cre01.g016250.t1.1","g386.t1","",""]	PF03094	PTHR31942,PTHR31942:SF28				GO:0016021,GO:0006952	AT2G39200.1	ATMLO12,MLO12	Seven transmembrane MLO family protein
Cre01.g016300	1.24702	-0.0718165	0.101632	-0.187476	-0.432179	-0.302435	-0.546373	0.049469	-0.118442	-0.0295914	0.224598	0.152937	0.00225503	-0.11304	0.0319014	0.103462	-0.33701	-0.169845	0.127709	-0.0469233	-0.122466	-0.166778	0.0269618	-0.0528693	-0.0608915	-0.238938	-0.379969	-0.308552	-0.237829	-0.211154	-0.216179	0.0895619	0.138153	0.262811	0.0329315	0.340238	0.789787	0.162145	0.123081	0.394808	-0.253886	-0.32626	-0.321815	-0.10487	-0.40628	-0.209409	-0.103488	-0.079622	-0.525964	-0.536644	-0.268902	-0.445267	-0.468617	-0.36789	-0.438559	-0.67885	-0.074523	0.0304993	-0.480065	-0.193012	0.14802	0.081189	0.285395	-0.340247	-0.233913	0.144872	-0.0429548	0.0874532	-0.0970467	-0.306665	-0.314376	CAM3		Calmodulin-like protein	(1 of 61) PF13499 - EF-hand domain pair (EF-hand_7)	["Cre01.g016300.t1.1","g387.t1","",""]	PF13499						AT1G76650.3	CML38	calmodulin-like 38
Cre01.g016350								1.40379			1.46528			1.4334			1.26771			1.51037			1.77144			1.279			0.854075			1.70455			-0.489294			1.20876			-0.397935			0.210816																																["Cre01.g016350.t1.1","g388.t1","",""]
Cre01.g016400	-0.761722	-0.433875	-0.239052	-0.320658	1.42368	1.39693	1.38058	-0.0152031	-0.377449	0.0273809	0.0326901	-0.948092	-0.545608	0.310364	-0.219901	0.203962	0.7236	0.563803	0.971322	0.421308	0.411751	0.81046	0.184765	0.0370765	0.442406	0.355883	-0.0757993	0.336462	0.30023	0.115146	0.504898	0.361824	0.273648	0.688487	0.121213	-0.389542	0.0158166	0.0903044	-0.329992	0.0792424	0.316486	0.0758292	0.488668	0.473297	0.0287726	0.414558	-0.0665599	-0.153619	0.0511905	-0.328906	-0.368862	-0.338893	0.126373	0.0309474	0.389718	0.24865	-0.204025	-0.492661	-0.417341	-0.404257	-0.228564	-0.493439	0.133853	-0.335034	-0.278782	0.0598009	-0.223575	-0.0346081	-0.238214	-0.188731	-0.258511					["Cre01.g016400.t1.1","g389.t1","",""]
Cre01.g016450	0.711268	-0.303337	-0.393284	-0.214286	-7.33954	-6.48784	-7.60916	-0.0533037	-0.0114226	-0.15274	0.380792	-1.15047	-0.992639	-0.153797	-0.0310584	-0.089887	0.0529495	0.066144	-0.0589636	0.0169745	-0.042023	-0.0617451	-0.218013	-0.148108	-0.141593	-0.413971	-0.246006	-0.294326	-0.283447	-0.23281	-0.278332	0.0361648	0.306524	0.149603	0.0192961	-0.170974	-0.183218	0.135795	-0.153862	-0.162231	-0.461218	-0.435791	-0.420939	-0.228823	-0.161227	-0.174256	0.17343	-0.161658	0.219718	-1.62198	-0.00300732	-0.270031	-0.280374	-0.436236	-0.0577647	-0.170212	-0.255791	-0.486268	-0.0516476	-0.732567	0.0702718	-0.427699	-0.0930485	0.0262859	0.0727718	-0.106998	-0.464984	-0.279972	-0.49489	0.0126685	-0.344352			SET domain protein	(1 of 21) PTHR12197 - SET AND MYND DOMAIN CONTAINING	["Cre01.g016450.t1.1","g390.t1","",""]	PF00856	PTHR12197		2.1.1.43		GO:0005515	AT2G17900.1	SDG37	SET domain group 37
Cre01.g016500																																																																								DLD2	Putative dihydrolipoamide dehydrogenase (EC 1.8.1.4), E3 component of pyruvate dehydrogenase complex, plastid precursor.	Dihydrolipoamide dehydrogenase		["Cre01.g016500.t1.1","g391.t1","",""]
Cre01.g016514	0.798743	0.132024	0.704164	-0.0429665	0.758861	1.0518	0.472158	0.690604	0.173156	1.19172	0.873544	0.378641	0.655622	0.918953	0.392678	1.09715	0.946445	0.442887	1.73952	0.56566	0.0354705	1.37948	0.870474	0.3674	0.37155	1.10472	0.603264	0.218838	0.152557	-0.362515	0.509483	0.480817	-0.0172254	0.617083	-0.892208	-1.38777	-2.22583	0.334043	-0.1733	1.19216	-1.23762	-1.72941	-1.96452	0.0441484	-0.442176	-0.360919	0.173475	0.0445622	0.138744	-0.0423811	-0.157567	-0.27119	0.223497	0.113698	-0.0261635	-0.123702	-0.172678	-0.29393	0.178402	0.0575378	0.277637	0.143998	0.255536	0.547747	-0.11654	-0.19728	-0.308334	-0.129101	-0.244585	0.233064	0.116728	DLD2			(1 of 1) PTHR22912//PTHR22912:SF142 - DISULFIDE OXIDOREDUCTASE // SUBFAMILY NOT NAMED	["Cre01.g016514.t1.1","g392.t1","",""]	PF01134,PF00070,PF02852	PTHR22912,PTHR22912:SF142		1.8.1.4	K00382	GO:0050660,GO:0008033,GO:0055114,GO:0016491,GO:0045454	AT3G16950.2	LPD1,ptlpd1	lipoamide dehydrogenase 1
Cre01.g016528		0.399394	-0.0545566	1.07551	-0.0111676	-0.495216	0.632649																																																																				(1 of 1) 4.2.1.109 - Methylthioribulose 1-phosphate dehydratase / 1-PMT-ribulose dehydratase	["Cre01.g016528.t1.1","g393.t1","",""]	PF13419,PF00596	PTHR10640	KOG2631	4.2.1.109	K16054	GO:0046872,GO:0019509,GO:0005737	AT5G53850.2		haloacid dehalogenase-like hydrolase family protein
Cre01.g016542		0.296212	0.494794	-0.142101	-2.72859	-2.61022	1.37667	0.0568682	-0.0568648	0.0299214	0.367756	0.42281	0.925872	-0.054794	-0.125407	-0.0769165	0.124861	0.0552229	0.318676	0.198021	0.129759	0.241542	0.389107	0.227624	0.476403	-0.167937	-0.296641	-0.225373	0.143469	0.176493	0.140925	-0.143401	-0.332024	-0.240944	0.218738	0.0647645	0.278563	-0.142291	-0.208038	0.0323692	0.178792	0.0215871	0.179281	0.253942	0.285404	0.404184	-0.602183	-0.502469	0.973124	1.02063	-0.135301	-0.0142873	0.504248	0.623077	0.301883	0.432971	-0.130785	-0.0173994	0.0793478	0.18711	-0.447249	-0.352262	-0.186154	0.00725714	-0.175051	-0.446196	-0.328623	-0.277711	-0.164568	-0.517686	-0.399386				(1 of 4) PTHR36732:SF1 - GLYCINE-RICH PROTEIN-RELATED	["Cre01.g016542.t1.1","g394.t1","",""]		PTHR36732,PTHR36732:SF1
Cre01.g016556		0.164822	0.0822324	0.24688	-5.14309	-5.41303	-4.88843	-0.868045	-0.847292	-0.887522	-2.91513	-2.73487	-3.27316	-0.554419	-0.553489	-0.438124	-0.678856	-0.110994	-0.406085	-0.913065	-0.27456	-0.58877	-0.299703	-0.153608	-0.14862	0.346577	0.465033	0.234605	-0.398529	-0.0779975	-0.0680732	-0.748717	-0.341528	-0.376145	-0.925298	-0.259984	-1.0578	-0.44175	-0.248197	-0.610159	-0.0215361	0.2645	-0.160775	-0.625878	-0.165393	-0.346058	-0.16525	0.137781	-2.47107	-1.3854	-0.329953	0.255087	-0.087621	-0.117352	0.0546016	-0.120069	0.0189791	0.323261	0.213011	0.284792	-0.0062083	0.39706	-0.834861	-1.29437	0.209755	0.180389	0.463525	-0.206002	0.114188	0.0833602	0.294515				(1 of 1) K03115 - casein kinase II subunit beta (CSNK2B)	["Cre01.g016556.t1.1","g395.t1","",""]	PF01214	PTHR11740,PTHR11740:SF0	KOG3092		K03115	GO:0019887,GO:0005956	AT4G17640.1	CKB2	casein kinase II beta chain 2
Cre01.g016570	1.13767	0.165692	0.37493	0.0286086	1.27386	1.35901	1.33679	-0.191626	-0.650781	-0.178364	0.0629315	-0.107188	-0.0534763	0.0205578	-0.317697	0.00167935	-0.0161981	-0.261476	-0.165982	0.0866004	-0.0321061	-0.0151119	-0.0817607	-0.146655	-0.127531	0.0655911	-0.185883	-0.106042	-0.0517333	-0.19021	-0.0826036	-0.024811	-0.146258	-0.0885757	0.0896591	-0.220085	-0.163838	-0.0318348	-0.129175	-0.121132	-0.0413709	-0.319266	-0.102851	0.121052	-0.0608083	0.0378391	0.0646786	-0.0333619	0.305151	0.568316	0.510519	0.555862	0.143941	-0.00861406	-0.0999225	-0.223145	0.0409812	0.0921541	0.289742	0.276226	0.128182	-0.00410974	0.0558005	-0.21934	0.126874	0.168513	0.14442	0.146548	0.203715	0.327939	0.297463				(1 of 1) PTHR24361//PTHR24361:SF129 - MITOGEN-ACTIVATED KINASE KINASE KINASE // MITOGEN-ACTIVATED PROTEIN KINASE KINASE KINASE 19	["Cre01.g016570.t1.1","g396.t1","",""]	PF07714	PTHR24361,PTHR24361:SF129	KOG0198	2.7.11.1		GO:0006468,GO:0004672	AT3G13530.1	MAP3KE1,MAPKKK7	mitogen-activated protein kinase kinase kinase 7
Cre01.g016600																																																																								PSBS1	one of the two neighbor genes homologous to higher plant PsbS (Npq4) that is involved in Non-Photochemical Quenching (PMID: 10667783; PMID:15222740); corresponds to the gene mentioned in PMID: 16143839; shows a single AA difference compared to downstream convergent PSBS2; involved in acclimatation to UV-B; regulated by UVR8	chloroplast Photosystem II-associated 22 kDa protein	(1 of 2) K03542 - photosystem II 22kDa protein (psbS)	["Cre01.g016600.t1.2","g397.t1","Cre01.g016600.t1.1",""]		PTHR14154,PTHR14154:SF17			K03542		AT1G44575.1	NPQ4,PSBS	Chlorophyll A-B binding family protein
Cre01.g016651	-2.54895	0.0240574	0.0523042	-0.0218222	-0.0585947	-0.515153	0.607184	-0.0826583	0.198405	-0.17334	0.0899161	-0.101264	0.068525	-0.00266937	0.140964	-0.0831454	0.0549493	0.401318	-0.0463328	0.205867	0.390351	0.0592336	-0.329525	-0.405635	-0.410609	-0.24262	-0.182687	-0.255513	-0.399317	-0.31775	-0.453609	-0.115217	0.166966	-0.18176	0.209873	0.018032	0.190695	-0.35714	-0.253495	-0.345162	0.0885368	0.158136	0.0858886	-0.0288753	-0.058287	-0.0193275	0.283595	0.365536	-0.0186371	-0.252057	0.440765	0.557954	0.191257	0.292314	0.292581	0.304042	-0.144636	-0.0798009	0.455226	0.282067	-0.0629568	-0.248891	-0.222335	-0.343948	0.135176	0.101262	0.0308598	0.0361068	-0.117068	0.142884	0.224065					["Cre01.g016651.t1.1","g398.t1","",""]
Cre01.g016700																																																																												["Cre01.g016700.t1.1","g399.t1","",""]
Cre01.g016750		-0.332188	-0.719342		-1.20425	-1.6215		-0.069785	0.100906	0.52871	0.109905	0.57737	1.00283	-0.194775	0.0140871	0.460923	0.0569091	-0.196718	0.233776	-0.0174533	-0.326413	0.09527	0.138706	-0.296418	0.131885	-0.190635	-0.415955	0.0192803	0.133938	0.0326792	0.445405	-0.349175	-0.497309	-0.0594958	0.407525	0.501733	0.930065	-0.304469	-0.624357	-0.192149	0.197861	-0.517164	-0.0813515	-0.0921535	-0.316592	0.0921669	0.395042	0.441024	1.29459	1.28836	0.128952	0.190224	-0.00350583	0.0615914	-0.206653	-0.129296	0.257838	0.311482	0.0592276	0.113259	0.297168	0.338424	0.27007	-0.160681	0.191562	0.235606	0.299448	0.162973	0.222384	0.194084	0.252643	PSBS2	one of the two neighbor genes homologous to higher plant PsbS (Npq4) that is involved in Non-Photochemical Quenching (PMID: 10667783; PMID:15222740); shows a single AA difference compared to upstream convergent PSBS1; involved in acclimatation to UV-B; regulated by UVR8	chloroplast Photosystem II-associated 22 kDa protein	(1 of 2) K03542 - photosystem II 22kDa protein (psbS)	["Cre01.g016750.t1.2","g400.t1","Cre01.g016750.t1.1",""]		PTHR14154,PTHR14154:SF17			K03542		AT1G44575.1	NPQ4,PSBS	Chlorophyll A-B binding family protein
Cre01.g016800	0.756038	0.390432	0.363689		0.960548	0.903707		0.0842517	0.682645	0.0771565	1.28283	1.90377	1.29593	0.152288	0.741854	0.155398	0.558883	1.17117	0.568367	-0.166717	0.418936	-0.192674	0.475635	1.0884	0.483414	-0.136319	0.478064	-0.119993	0.313455	0.914225	0.293658	0.22039	0.838189	0.242709	-0.00562719	0.61465	0.00969041	0.78433	1.39283	0.791744	0.305912	0.929962	0.332482	0.141139	0.770655	0.146122	0.214301	0.197303	1.3605	1.29129	-0.0692129	-0.070921	-0.198379	-0.196262	-0.61487	-0.600493	0.110938	0.101602	0.389074	0.380126	0.134967	0.113243	0.137041	0.0367497	-0.0243038	0.289712	0.290574	0.13746	0.133892	0.0011636	-0.00325783				(1 of 18) PTHR22849 - WDSAM1 PROTEIN	["Cre01.g016800.t1.1","g401.t1","",""]	PF04564	PTHR22849		6.3.2.19		GO:0016567,GO:0004842	AT5G01830.1		ARM repeat superfamily protein
Cre01.g016850																																																																											(1 of 1) KOG4118 - Uncharacterized conserved protein	["Cre01.g016850.t1.2","g402.t1","Cre01.g016850.t1.1",""]	PF12907	PTHR21213,PTHR21213:SF7	KOG4118				AT2G23090.1		Uncharacterised protein family SERF
Cre01.g016900								0.614955	0.659807	0.746315	0.660084	0.727481	0.811644	0.435672	0.471696	0.577237	-0.186539	-0.127798	-0.0386	-0.337485	-0.305375	-0.224987	0.193754	0.25298	0.339988	0.329092	0.389933	0.483873	-0.229816	-0.182588	-0.111157	0.787114	0.851371	0.947889	0.135841	0.202577	0.289614	0.633231	0.688187	0.7791	0.535447	0.605955	0.700472	0.0678504	0.143825	0.211289	0.155392	0.0146749	0.781298	0.588369	0.24851	0.123083	0.238733	0.11713	-0.0998781	-0.209221	0.301163	0.168108	0.329706	0.197038	0.500587	0.355143	0.504431	0.437931	-0.0440877	0.416947	0.294089	0.212925	0.0856363	0.362922	0.234781				(1 of 1) PF14347 - Domain of unknown function (DUF4399) (DUF4399)	["Cre01.g016900.t1.2","Cre01.g016900.t1.1","g403.t1",""]	PF14347
Cre01.g017050	0.0676345	0.327326	0.0651011	0.310279	-0.0653208	-0.0301328	-0.061275	-0.244633	-0.244154	-0.387339	0.541534	0.564557	0.419027	0.0511292	0.0427804	-0.0813717	-0.019988	-0.00561978	-0.146115	-0.278996	-0.291259	-0.440564	0.390034	0.404887	0.262201	0.567306	0.583775	0.448021	0.272658	0.275513	0.117251	0.225353	0.245237	0.112062	-0.480502	-0.458139	-0.600795	0.171144	0.181727	0.0429468	0.330225	0.35636	0.221184	0.32106	0.352662	0.190433	0.0834948	0.109026	-0.628226	-0.654907	-0.0205778	0.0202428	0.00958149	0.0542274	-0.153135	-0.0962295	0.0142314	0.0474241	0.414794	0.448374	0.378485	0.39929	-0.0232719	-0.872757	0.150202	0.113997	0.157387	0.092007	0.130967	-0.0938311	-0.0557237	MCP1		Mitochondrial substrate carrier protein	(1 of 4) KOG0756 - Mitochondrial tricarboxylate/dicarboxylate carrier proteins	["Cre01.g017050.t1.2","g405.t1","Cre01.g017050.t1.1",""]	PF00153	PTHR24089,PTHR24089:SF276	KOG0756				AT5G01340.1		Mitochondrial substrate carrier family protein
Cre01.g017100	0.980297	-0.105541	0.359505	-0.470421	1.43239	1.69625	1.03521	-0.329028	0.250261	-0.275861	0.00337184	0.384349	0.325405	-0.108073	0.185301	-0.209372	-0.38695	0.0662143	-0.523369	-0.23352	0.0756292	-0.431276	0.0228286	0.322784	0.00635418	-0.459267	0.0138721	-0.92668	-0.157634	0.405327	-0.0992242	-0.265146	0.253046	-0.153137	-0.18697	0.145175	-0.207438	-0.573597	-0.135397	-0.924669	-0.274081	0.214319	-0.187496	-0.0242866	0.334935	-0.0199431	-0.218608	-0.197301	0.177651	0.405005	-0.0186043	0.212278	-0.395688	-0.262549	-0.641575	-0.503681	-0.155598	-0.19039	0.125872	0.247945	-0.201657	-0.092359	-0.327362	0.0789807	0.117689	0.0249267	0.000331907	-0.0786327	0.0754088	-0.0452189	0.038581				(1 of 3) PTHR22753//PTHR22753:SF1 - FAMILY NOT NAMED // TRANSMEMBRANE PROTEIN 68	["Cre01.g017100.t1.1","g406.t1","",""]		PTHR22753,PTHR22753:SF1					AT1G54570.1		Esterase/lipase/thioesterase family protein
Cre01.g017150																																																																												["Cre01.g017150.t1.1","g407.t1","",""]
Cre01.g017200	3.12166	-0.0112468	0.0584044	0.0189917	0.231929	0.0639101	0.278457	0.43323	0.329084	0.455462	0.551783	0.49397	0.717398	-0.090428	-0.035494	-0.0197206	0.276667	0.253796	0.131618	-0.0599587	-0.371159	-0.250902	0.140073	-0.00269119	0.124186	0.216375	0.14167	0.078167	0.0398417	-0.0236572	0.00570474	0.0954495	0.0489796	-0.0285643	0.106761	0.155452	0.189676	0.179183	-0.512154	-0.117641	-0.215262	-0.653278	0.0639374	0.0790779	0.0443258	0.151659	-0.215637	-0.0987049	0.672951	0.862391	0.446327	0.18211	0.158386	0.13635	-0.0809074	-0.326182	0.437137	0.339293	0.219626	0.183942	0.167379	0.304793	0.302093	0.350704	-0.0204067	-0.259622	-0.200764	0.0083991	-0.0960367	0.00265552	0.147236	FKB99	Contains 3 N-terminal FKBP-type peptidyl-prolyl cis-trans isomerase (EC 5.2.1.8) (PPIase) (Rotamase) (Immunophilin) domains and C-terminal TPR repeats [PMID: 15701785]; orthologue of AT3G25230	Peptidyl-prolyl cis-trans isomerase, FKBP-type	(1 of 2) PTHR10516:SF290 - PEPTIDYL-PROLYL CIS-TRANS ISOMERASE	["Cre01.g017200.t1.2","g408.t1","Cre01.g017200.t1.1",""]	PF07719,PF13414,PF00254	PTHR10516,PTHR10516:SF290	KOG0544	5.2.1.8		GO:0006457	AT3G54010.1	DEI1,PAS1	FKBP-type peptidyl-prolyl cis-trans isomerase family protein
Cre01.g017250		0.154363	-0.655787		3.31218	2.47193																																																																			belongs to a small multigene family specific of Chlorophyceae	Chlorophyceae-specific protein	(1 of 2) K09571 - FK506-binding protein 4/5 (FKBP4_5)	["Cre01.g017250.t1.2","g409.t1","Cre01.g017250.t1.1",""]					K09571
Cre01.g017350	-2.98593	-0.684243	-0.6104	-0.763287	-3.2456	-3.20185	-3.35694	0.533193	0.674918		-2.38492	-2.22065		0.244939	0.377838		-0.437861	-0.282246		0.237234	0.366219		-0.492838	-0.336737		0.171522	0.329238		0.157358	0.30146		-0.0704532	0.0906782		-1.43146	-1.26785		-0.456319	-0.304488		-0.266001	-0.0986181		-0.355423	-0.182573		-0.334027	-0.348207	-2.12458	-2.19097	-0.310319	-0.309209	-0.57566	-0.570725	-0.63215	-0.614955	-0.484252	-0.49077	-0.279266	-0.285396	0.0101731	-0.00873303	0.610837	0.147004	-0.621269	-0.279835	-0.276156	-0.439197	-0.439948	-0.0563041	-0.0579074	RMT3	SET domain-containing methyltransferase; Similar to At1g143 F7A19.12, F16A14.25; putative ribulose-1,5 bisphosphate carboxylase/oxygenase large subunit N-methyltransferase [EC:2.1.1.127]. ChromoDB SDG3413	Putative prot?ine N-methyltransferase	(1 of 29) PTHR13271 - UNCHARACTERIZED PUTATIVE METHYLTRANSFERASE	["Cre01.g017350.t1.1","g411.t1","",""]		PTHR13271					AT1G24610.1		Rubisco methyltransferase family protein
Cre01.g017400	-4.65467	0.0119039	-0.174544	-0.0667853	0.722305	0.768948	0.595779	0.275529	0.749082	0.128138	1.4527	1.39151	1.32551	0.301113	0.223798	0.145123	0.34151	0.3973	0.606537	-0.110122	-0.414027	-0.0495557	0.467613	0.381201	0.387697	0.430676	0.242716	0.287902	-0.269256	0.0391009	-0.232667	-0.0400564	0.286186	0.012038	-0.0547647	-0.133667	-0.127142	0.0253744	0.184524	0.103539	-0.148968	-0.224098	-0.281164	0.29275	-0.133093	0.167403	-0.136285	0.287326	0.628851	0.417234	0.174548	0.0650666	0.295531	0.667239	0.360991	0.548703	0.263996	0.232378	0.235335	0.111387	-0.124474	0.0279211	0.236698	0.270842	0.0295842	-0.0247204	-0.14256	0.0334656	-0.121863	-0.00536611	-0.152194					["Cre01.g017400.t1.1","g412.t2","",""]		PTHR34407
Cre01.g017450		-2.52815	-2.20302	-2.80566	-8.80432	-8.81988	-8.85869	-0.900346	-1.19747	-1.25656	0.135912	-0.138663	-0.200102	0.373546	0.0675985	0.0275383	-0.117715	-0.400945	-0.457348	0.557032	0.247171	0.181957	-0.0967896	-0.379536	-0.438129	0.393242	0.112111	0.0604497	-0.262643	-0.557387	-0.631557	-0.153816	-0.431531	-0.480614	-0.252386	-0.527623	-0.586186	0.836318	0.549303	0.494614	0.527016	0.255553	0.204469	0.157242	-0.108755	-0.186892	-1.13962	-1.29086	-9.35976	-9.41899	-0.104844	-0.240795	0.0853109	-0.0468148	0.072829	-0.0470372	-0.615533	-0.759112	-1.3595	-1.50269	-1.22979	-1.38576			-0.438008	-0.496311	-0.629692	-0.919839	-1.05765	-0.995379	-1.13404	POLA2	Homologous to eukaryotic DNA polymerase alpha catalytic subunit; Replication polymerase. Class B polymerase.ts-lethal mutations block in S/M (PMID 25336509)	DNA polymerase alpha, catalytic subunit	(1 of 1) K02321 - DNA polymerase alpha subunit B (POLA2)	["Cre01.g017450.t1.1","g413.t1","",""]	PF08418,PF04042	PTHR23061,PTHR23061:SF12	KOG1625		K02321	GO:0006260,GO:0003887,GO:0003677	AT1G67630.1	POLA2	DNA polymerase alpha 2
Cre01.g017500		0.145854	0.0209898	0.278099	1.29748	1.14251	1.39742	0.371433	0.468085	0.0427336	0.647405	0.766602	0.338905	0.0123358	0.100161	-0.306159	0.0119106	0.122452	-0.30021	-0.245813	-0.161903	-0.593375	0.0814123	0.192439	-0.232413	-0.0231148	0.0895272	-0.328393	0.384609	0.483637	0.0432078	0.00894181	0.124999	-0.290343	0.386401	0.504937	0.0801145	-0.33974	-0.232983	-0.65393	0.303168	0.425477	0.00813444	0.0141144	0.14189	-0.302507	-0.118712	0.0960828	1.18927	1.35185	0.379307	0.609391	0.218458	0.452368	0.339418	0.585587	-0.208719	0.0137376	0.125619	0.348463	0.217001	0.427069	-0.398982	-0.625252	0.49058	0.138755	0.371408	0.290203	0.518426	0.0541886	0.28156				(1 of 1) K14574 - ribosome maturation protein SDO1 (SDO1, SBDS)	["Cre01.g017500.t1.2","Cre01.g017500.t1.1","g414.t1",""]	PF01172,PF09377	PTHR10927,PTHR10927:SF1	KOG2917		K14574	GO:0042254	AT1G43860.1		sequence-specific DNA binding transcription factors
Cre01.g017550	0.616298	0.368748	0.287355	0.450704	0.519564	0.424915	0.551394	0.399381	0.216358	0.542362	0.984664	1.12656	1.13386	0.382101	0.494456	0.522225	0.334455	0.30703	0.399705	0.0820333	0.222518	0.646794	0.741313	0.30399	0.368913	0.377508	0.143625	0.345321	-0.549002	-0.373657	-0.167393	0.626512	0.190134	0.600379	0.277482	0.142006	-0.135112	0.678621	0.531365	0.742681	0.588357	0.00809218	0.199854	0.548557	-0.208448	0.270511	-0.207769	-0.342095	1.34734	1.1608	-0.193784	-0.31282	0.0396174	-0.0755939	0.0178248	-0.085127	0.0761257	-0.0505388	-0.112425	-0.238703	0.0387988	-0.100254	-0.119	0.257583	0.023934	0.088642	-0.0278251	0.347872	0.226974	0.213965	0.0922147				(1 of 15) PTHR23155 - LEUCINE-RICH REPEAT-CONTAINING PROTEIN	["Cre01.g017550.t1.1","g415.t1","",""]	PF13855	PTHR23155	KOG0472			GO:0005515	AT4G36180.1		Leucine-rich receptor-like protein kinase family protein
Cre01.g017600		0.102318	0.258461	0.0506894	0.309582	0.249225	0.0978513	0.0297965	-0.0289375	0.276049	0.197117	-0.583374	0.212746	-0.385094	-0.366204	-0.301969	0.0153187	0.167785	0.09744	-0.0443505	0.0224663	0.131903	0.122504	0.0308605	0.012316	-0.0163171	-0.0785615	-0.100415	-0.186491	-0.157743	-0.106238	-0.0338188	-0.284874	0.0490257	-0.206077	-0.249067	-0.277784	-0.0610403	0.133861	0.0999037	-0.0722459	0.258907	0.194414	-0.19458	-0.143575	-0.174388	-0.137486	-0.184172	-0.353816	0.234423	-0.279591	-0.178398	-0.108705	0.0983183	0.216257	-0.18356	-0.0509042	0.00806784	-0.133888	-0.0727442	0.0924914	0.0751344	-0.212896	-0.61541	0.0561763	0.0218007	-0.14802	0.029412	-0.0583946	-0.0728091	-0.148308		Presents motifs found on quinoproteins whose redox cofactor is a pyrrolo-quinoline quinone (PQQ); closely related to linked PPQ1 gene; most similar to bacterial quinoproteins; no orthologue found in Volvox	Putative quinoprotein	(1 of 11) PF13360 - PQQ-like domain (PQQ_2)	["Cre01.g017600.t1.1","g416.t2","",""]	PF13360	PTHR32303,PTHR32303:SF2		2.7.11.1
Cre01.g017650	0.566443	-0.244592	-0.0957082	-0.33138	1.02639	1.14199	0.696131	-0.370488	-0.762317	-0.0148919	0.0507805	-0.455906	0.0983951	-0.00223167	-0.557599	0.331375	-0.0533972	-0.512022	-0.0732035	-0.0193306	-0.508097	0.113353	-0.017758	-0.00481549	0.0418643	0.246953	-0.200695	0.315122	-0.0953782	-0.428842	-0.0806644	0.310025	0.0498344	0.306569	0.423045	0.109089	0.472873	0.0557367	-0.269998	0.097661	0.271446	0.29567	0.388514	-0.0873571	-0.120579	-0.0305302	0.391835	0.227271	0.160012	-0.369271	-0.438453	-0.999739	-0.435585	0.0472886	-0.264158	-0.39496	0.249982	-0.0644681	-0.0793115	-0.0690381	0.325784	-0.031954	0.0426929	-0.427445	-0.0985107	0.0680201	0.0725984	0.13098	-0.0705926	0.0903391	-0.0207197	FAP34		Flagellar Associated Protein 34		["Cre01.g017650.t1.2","g417.t2","",""]
Cre01.g017701		0.0871814	0.174853	-0.00450508	-1.71411	-1.65653	-1.83809	-0.768716	-0.75447	-0.999836	0.110402	0.147193	-0.100519	-0.289301	-0.283882	-0.510216	-0.488551	-0.460415	-0.703092	0.275661	0.277166	0.025679	-0.277376	-0.248756	-0.493623	-0.434605	-0.404369	-0.642304	-0.0443402	-0.0277181	-0.288162	-0.663871	-0.630219	-0.865576	-1.76586	-1.72973	-1.97456	-0.836065	-0.811714	-1.05268	-0.178198	-0.138295	-0.375652	-0.263646	-0.218277	-0.482687	-0.907655	-0.880475	0.634861	0.609829	-0.0672615	-0.0247918	0.272121	0.318416	0.275043	0.333597	-0.273093	-0.238252	0.449513	0.484742	-0.171805	-0.149352	-0.379062	-0.501278	0.133372	-0.331842	-0.286803	-0.142125	-0.101516	-0.0813079	-0.0415515				(1 of 14) PF00078//PF03372 - Reverse transcriptase (RNA-dependent DNA polymerase) (RVT_1) // Endonuclease/Exonuclease/phosphatase family (Exo_endo_phos)	["Cre01.g017701.t1.1","Cre01.g017700.t1.3","g418.t1",""]	PF03372,PF00078	PTHR13078,PTHR13078:SF53		2.7.7.49
Cre01.g017750	0.700567	0.985202	1.0724	0.893945	1.06565	1.12275	0.942097	1.40064	0.837446		2.06488	1.52424		0.542202	-0.0298163		1.58476	1.03546		1.60458	1.02865		0.282699	-0.266118		-0.13519	-0.682392		-0.223788	-0.784603		1.10668	0.562898		0.453427	-0.0878798		1.3955	0.842412		-0.00998185	-0.547516		0.588057	0.0559894		1.16633	0.954339	-0.462237	-0.72644	-0.221442	-0.418143	0.405506	0.21263	1.0044	0.823782	0.0919762	-0.112353	0.219515	0.0155731	-0.713541	-0.930258	1.15858	1.06766	-0.627777	0.125677	-0.0684553	0.0513595	-0.147203	0.0555812	-0.143833					["Cre01.g017750.t1.1","g420.t1","",""]
Cre01.g017850		-0.374148	-0.88968		-5.36895	-5.91458																																																																			ts-lethal mutation block is S/M (PMID 29743196)			["Cre01.g017850.t1.2","g421.t1","Cre01.g017850.t1.1",""]
Cre01.g017900	1.49058	0.231184	0.158108	0.316693	0.87377	0.503364	1.74802	0.246038	0.148877	-0.37019	1.64714	1.55512	0.368103	0.413032	-0.0217942	-0.20033	0.271417	-0.0598966	0.21232	0.627943	0.0817082	-0.320465	0.585492	0.0720442	0.449154	0.552831	0.210568	0.422189	-0.0196808	0.15275	0.197744	0.507552	0.508499	0.299483	0.356674	-0.220841	0.144594	0.312377	-0.0778549	-0.818309	0.237132	-0.0832194	0.46256	0.296944	0.0387263	0.0212497	0.0922506	-0.358189	1.45184	1.10879	0.404747	0.375406	0.277269	-0.0731514	-0.645721	-0.670498	0.168864	0.215972	0.282828	0.118913	0.148443	0.138453	-0.0586465	0.0410902	0.01943	0.057397	-0.105708	-0.0739432	0.142077	0.292592	0.218018				(1 of 11) PF13360 - PQQ-like domain (PQQ_2)	["Cre01.g017900.t1.1","g422.t1","",""]	PF13360	PTHR32303,PTHR32303:SF2		2.7.11.1
Cre01.g017951								0.137827	0.284056	-0.0291877	1.54084	1.70961	1.39402	0.253063	0.390464	0.096253	-0.0395346	0.120584	-0.189971	-0.0690826	0.0644048	-0.25496	0.0808749	0.241478	-0.0712663	0.230727	0.392945	0.0871326	0.0275333	0.176138	-0.152183	-0.16775	-0.00211556	-0.30535	-0.100078	0.068035	-0.24468	-0.294706	-0.138372	-0.447212	-0.313936	-0.142051	-0.447285	0.0301222	0.207474	-0.124814	-0.0721436	-0.22587	1.39001	1.18407	0.0507887	-0.0876477	-0.0072924	-0.141903	-0.0232648	-0.145616	0.0887404	-0.0573239	-0.00874456	-0.154421	0.131371	-0.0270815	0.258745	0.148732	0.0897006	-0.0360458	-0.171913	-0.157455	-0.297752	0.379671	0.238521				(1 of 15) PTHR23155 - LEUCINE-RICH REPEAT-CONTAINING PROTEIN	["Cre01.g017951.t1.1","Cre01.g017950.t1.2","g423.t1",""]	PF13855	PTHR23155	KOG0472			GO:0005515	AT4G36180.1		Leucine-rich receptor-like protein kinase family protein
Cre01.g018000																																																																								RPA12	called Rpa12p in yeast	DNA-directed RNA polymerase I subunit A12.2	(1 of 1) K03000 - DNA-directed RNA polymerase I subunit RPA12 (RPA12, ZNRD1)	["Cre01.g018000.t1.1","g424.t1","",""]	PF01096	PTHR11239,PTHR11239:SF14	KOG2907	2.7.7.6	K03000	GO:0008270,GO:0006351,GO:0003676	AT3G25940.1		TFIIB zinc-binding protein
Cre01.g018050	0.800871	0.719425	0.217555	0.746104	0.73871	0.484437	2.09736	0.156339	-0.154284	0.00388428	-0.434165	-0.561728	-0.405905	0.0124951	-0.117405	0.0597956	0.190838	0.0938722	0.25473	0.0208279	-0.0412942	0.110754	-0.0160235	-0.0920434	0.0666248	0.189511	0.0983742	0.263974	0.0737261	0.0722719	0.215363	0.000706811	-0.0542993	0.113879	0.190099	-0.190899	-0.0322013	-0.0968406	-0.0294764	0.133096	0.3156	-0.116315	0.0498626	0.326909	0.22265	0.361774	0.205419	0.314129	0.124762	-0.13866	-0.367491	-0.294974	-0.0862822	-0.504302	0.417862	0.120865	-0.0728544	0.0226786	-0.0237825	-0.321753	0.119219	0.273413	-0.360575	0.13343	-0.060559	-0.186902	-0.256019	-0.294701	0.0304841	0.143206	-0.086886		Some similarity to NEF1 of Arabidopsis. Encodes a membrane protein that probably plays a role in maintaining plastid envelope integrity; defects lead to lipid accumulation problems in plastids of A. thaliani leaves (PMID: 15225283)	NEF1-like protein	(1 of 1) PTHR35313//PTHR35313:SF1 - FAMILY NOT NAMED // NO EXINE FORMATION 1	["Cre01.g018050.t1.2","g425.t1","Cre01.g018050.t1.1",""]		PTHR35313,PTHR35313:SF1					AT5G13390.1	NEF1	no exine formation 1
Cre01.g018075	1.70813	0.782174	0.394058	-0.0270501	1.45853	-2.74827	-3.17158	-0.265777	-0.627288	-0.433697	1.14507	-0.739304	-0.345854	0.0279072	-0.222518	-0.161648	0.0373749	0.110763	-0.192714	-0.317776	-0.843292	-0.51649	0.250651	-0.170284	-0.119278	0.056385	0.0133008	-0.176532	-0.203773	-0.422928	-0.271371	-0.0535134	-0.22391	-0.287729	-0.538809	-0.478004	-0.0775774	0.367573	0.454998	0.259536	-0.247583	-0.251425	-0.317244	0.149974	0.235532	-0.00525984	0.228096	-0.0475256	0.37676	-1.50047	-0.432514	-0.948807	-0.103502	-0.599841	-0.434169	-0.95041	-0.100361	-0.190725	0.0442185	-0.239223	-0.365308	-0.440004	0.15184	0.17877	-0.108537	0.222749	0.102996	-0.00882497	-0.351456	-0.102708	-0.229845					["Cre01.g018075.t1.1","g426.t1","",""]
Cre01.g018100	0.561632	-0.594979	-0.432252	-0.705882	1.42387	1.5565	1.28067	0.2687	0.568495		1.09841	1.42075		0.285727	0.576694		-0.496712	-0.183028		0.0557615	0.342815		0.346451	0.66062		0.040522	0.356306		0.795128	1.0973		0.440553	0.759753		-0.12826	0.193418		0.306566	0.616465		0.646201	0.971652		-0.0713855	0.259532		-0.481807	-0.258902	1.32711	1.4978	-0.407472	-0.169277	-0.393619	-0.151599	-0.23311	0.0211693	0.134214	0.364781	0.238219	0.469173	-0.175405	0.042774	-0.072919	-0.419799	0.246542	-0.0947074	0.146057	0.102976	0.33931	-0.0508621	0.184619				(1 of 1) 3.1.3.16//3.1.3.27//3.1.3.48 - Protein-serine/threonine phosphatase / Serine/threonine specific protein phosphatase // Phosphatidylglycerophosphatase // Protein-tyrosine-phosphatase / PTPase	["Cre01.g018100.t1.2","g427.t1","Cre01.g018100.t1.1",""]	PF00782	PTHR10159,PTHR10159:SF376		3.1.3.16,3.1.3.27,3.1.3.48		GO:0008138,GO:0006470	AT2G35680.1		Phosphotyrosine protein phosphatases superfamily protein
Cre01.g018150	0.802435	-0.655993	-0.0382574	-1.10214	0.266419	0.854057	-0.212026	0.655702	0.255098	0.55256	0.754312	0.608801	0.903918	-0.423466	0.248993	0.565488	0.777184	0.567087	0.867238	0.621678	0.313318	0.604659	-0.043855	-0.196621	0.10134	0.112421	0.0845123	0.389405	0.279677	0.303007	0.585392	0.207913	0.183395	0.490866	0.849267	0.292577	0.590568	0.633303	0.304809	0.606675	0.681269	1.05514	1.36061	0.179685	-0.335155	-0.0567372	1.0957	1.00203	0.999466	0.853583	0.112016	0.0336347	-0.176953	-0.251509	-0.591438	-0.653734	-0.356565	-0.442574	-0.0975846	-0.183206	-0.150931	-0.249328	0.557295	-0.224714	-0.322912	0.253794	0.177982	0.153832	0.0735901	0.28996	0.208866					["Cre01.g018150.t1.2","g428.t1","Cre01.g018150.t1.1",""]
Cre01.g018184		-0.439687	-0.321512	-0.558458	-6.05116	-5.96309	-6.20223	0.033417	0.415802	-0.18348	-1.57751	-1.17258	-1.77421	-0.0240276	0.34953	-0.230719	0.193112	0.589387	-0.00720589	-0.356644	0.0129997	-0.592403	-0.311722	0.085038	-0.513744	-0.550377	-0.152002	-0.743853	-0.151666	0.233096	-0.381264	-0.261093	0.140697	-0.448575	-0.281986	0.122283	-0.47647	-0.561821	-0.169331	-0.764209	-0.106553	0.301489	-0.289784	-0.106377	0.307131	-0.311195	0.147623	0.472847	-4.54274	-4.26973	0.700772	1.04129	0.739172	1.08351	0.994038	1.35064	0.244953	0.577839	-0.765237	-0.431963	-0.19915	0.121348	-0.855089	0.130402	0.594454	0.138572	0.481655	0.0684139	0.407067	0.306705	0.644506				(1 of 1) K00587 - protein-S-isoprenylcysteine O-methyltransferase (ICMT, STE14)	["Cre01.g018184.t1.2","g429.t1","Cre01.g018184.t1.1",""]				2.1.1.100	K00587
Cre01.g018200																																																																									Acyl-CoA N-acyltransferase with RING/FYVE/PHD-type zinc finger domain	Putative Acyl-CoA N-acyltransferase	(1 of 1) PTHR24098:SF5 - ACYL-COA N-ACYLTRANSFERASE WITH RING/FYVE/PHD-TYPE ZINC FINGER DOMAIN-CONTAINING PROTEIN	["Cre01.g018200.t1.1","g430.t1","",""]	PF16135	PTHR24098,PTHR24098:SF5		2.3.1.48			AT2G27980.1		Acyl-CoA N-acyltransferase with RING/FYVE/PHD-type zinc finger domain
Cre01.g018350	-0.399231	0.431992	0.51586	0.267139	0.0669906	0.278315	0.256536	0.361213	0.381953	0.396531	0.61922	0.840266	0.688334	0.0595596	0.166814	0.0152061	-0.112669	0.233419	0.00865359	0.185009	0.487424	0.489442	0.165975	0.314376	0.237897	-0.0206508	-0.031312	0.030833	-0.0112306	0.205122	-0.0955667	-0.123242	0.106126	0.0812493	0.328529	0.436561	0.509377	-0.166534	0.0205202	0.0636634	-0.0943894	-0.220341	-0.176943	0.0498197	0.303666	0.102851	0.02953	0.0142404	0.475815	0.759576	0.38603	0.564614	-0.0321643	0.349432	-0.0349808	0.0934156	-0.124941	0.0497731	-0.266773	0.103758	-0.300761	0.141289	0.196461	-0.295814	-0.101288	-0.315932	-0.235664	-0.0948026	-0.133762	-0.0976432	-0.0917819					["Cre01.g018350.t1.2","Cre01.g018350.t1.1","g433.t1",""]
Cre01.g018400	1.32495	-0.280574	-0.351373	-0.0759158	0.00737751	0.0130925	-0.0610418	0.265599	0.149473	0.221723	0.414258	0.397835	0.0390436	-0.0386329	0.195646	-0.0645545	-0.0306067	0.00371771	0.115296	-0.474262	-0.460005	-0.135968	-0.43949	-0.0880941	-0.248706	-0.142453	-0.141663	-0.178145	0.142853	0.0212259	0.0740519	0.186883	0.271377	0.0340625	0.195062	0.298458	0.24485	-0.0927327	0.0408123	-0.188624	0.210624	0.100165	0.0242735	-0.111658	-0.0461635	-0.136193	0.0686783	0.110409	1.23862	1.55464	-0.518607	-0.304486	-0.0604517	0.00895767	0.211252	0.232343	-0.0714014	-0.0518067	-0.369451	-0.205926	-0.0929688	-0.0950741	-0.278814	0.140892	0.196557	0.290404	0.274647	-0.0270437	-0.01647	-0.0366668	0.0573846	ITPK2	Forms 1,3,4,5-InsP4 and 1,3,4,6-InsP4 from 1,3,4-InsP3; also acts as an inositol-tetrakisphosphate 6-kinase	Inositol 1,3,4-trisphosphate 5/6-kinase	(1 of 2) K00913 - inositol-1,3,4-trisphosphate 5/6-kinase / inositol-tetrakisphosphate 1-kinase (ITPK1)	["Cre01.g018400.t1.1","g434.t1","",""]	PF05770	PTHR14217,PTHR14217:SF3		2.7.1.159	K00913	GO:0052726,GO:0052725,GO:0047325,GO:0032957,GO:0005622,GO:0005524,GO:0000287	AT4G33770.1		Inositol 1,3,4-trisphosphate 5/6-kinase family protein
Cre01.g018450	0.495415	-0.69474	-0.707092	-0.687041	-4.45648	-4.51395	-4.46636	0.648705		0.389643	0.118431		-0.120432	0.540254		0.291397	1.5806		1.33812	0.38081		0.102885	0.508877		0.264689	-0.663078		-0.898719	0.563591		0.291827	0.813723		0.584075	0.41479		0.17814	0.806236		0.561683	-0.178644		-0.404041	0.243159		-0.00382525	0.994456		0.215224		-0.428503		-0.0272723		-0.715119		0.117084		0.026665		0.367196		0.184829	0.318945	0.47866	0.395935		-0.189651		0.274282						["Cre01.g018450.t1.1","g435.t1","",""]
Cre01.g018500																																																																										Holo-[acyl-carrier-protein] synthase	(1 of 1) PTHR12215:SF10 - L-AMINOADIPATE-SEMIALDEHYDE DEHYDROGENASE-PHOSPHOPANTETHEINYL TRANSFERASE	["Cre01.g018500.t1.1","g436.t1","",""]	PF01648	PTHR12215,PTHR12215:SF10		2.7.8.7		GO:0008897,GO:0000287	AT2G02770.1		4\'-phosphopantetheinyl transferase superfamily
Cre01.g018550	-0.956828	-0.0732426	-0.065785	-0.0561518	-1.69751	-1.82313	-1.62177	-0.0534056	0.350158	0.658796	-0.369427	-0.191127	-0.0408147	-0.230995	-0.244173	0.0236982	-0.107233	-0.53284	-0.147135	-0.342282	-0.96799	0.163343	-0.280754	-0.182363	-0.193709	-0.180405	-0.00878822	-0.00053841	-0.075555	-0.31464	-0.013354	0.236525	0.315015	0.573863	0.160589	0.0996178	0.86634	-0.463677	-1.02673	-0.0778224	-0.286545	-0.238935	-0.0317383	0.104566	0.0940986	0.285796	-0.0892401	-0.167304	-1.17538	-0.99189	-0.188214	-0.588144	-0.282679	-0.730242	-0.535413	-0.677517	0.0874369	0.0145214	-0.0687624	-0.26876	-0.102572	-0.31615	0.0773048	-0.10153	-0.237228	-0.142741	-0.1005	-0.00358074	-0.179104	-0.192269	-0.349457	CYG69		Adenylate/guanylate cyclase	(1 of 33) PTHR12203:SF13 - F10K1.7 PROTEIN	["Cre01.g018550.t1.1","g437.t1","",""]	PF00211	PTHR12203,PTHR12203:SF13		4.6.1.1		GO:0035556,GO:0016849,GO:0009190
Cre01.g018600		0.334162	0.191708	0.488264	0.460949	0.288397	0.582755	0.867661	1.3809	0.851677	1.35769	1.89347	1.3619	-0.255605	0.24881	-0.261385	0.0508298	0.577961	0.0514241	-0.0444437	0.456057	-0.0792908	-0.216174	0.311442	-0.217285	-0.378916	0.150316	-0.371479	-0.314405	0.201214	-0.343091	-0.11842	0.414228	-0.104989	0.461348	0.996474	0.467776	-0.345647	0.177699	-0.347123	-0.318773	0.220125	-0.301092	-0.134979	0.409386	-0.138885	0.634217		2.02313		0.697278		0.755524		0.682266		0.434996		0.871601		0.207756		-0.112543	0.355381	0.611384	0.180625		0.377111		0.235723					(1 of 1) PF05529 - B-cell receptor-associated protein 31-like (Bap31)	["Cre01.g018600.t1.2","Cre01.g018600.t1.1","g438.t1",""]	PF05529
Cre01.g018650	-2.83003	-0.411529	-0.467222	-0.359787	-0.907282	-0.993072	-0.887835	-0.140754	-0.548247		1.16851	0.479901		0.242705	-0.00230024		-0.274148	-0.638721		-0.472578	-1.1613		-0.28038	-0.248489		0.182244	-0.0297936		-0.660279	-1.15096		0.15252	0.196088		0.452051	-0.60105		-0.685208	-1.47175		0.0685642	0.15901		-0.189561	-0.0331713		-0.199894	-0.100791	1.51853	1.56543	0.215968	0.330361	-0.191776	-0.0735584	0.506852	0.63733	-0.172728	-0.0659636	0.312388	0.41954	0.106205	0.200581	0.135223	0.743362	-0.273311	0.00389347	0.120855	-0.0896169	0.0229149	-0.117346	-0.00566701				(1 of 2) PTHR14955 - RETINOIC ACID INDUCED 1/TRANSCRIPTION FACTOR 20	["Cre01.g018650.t1.1","g439.t1","",""]	PF01342,PF13771	PTHR14955				GO:0003677	AT1G04020.2	ATBARD1,BARD1,ROW1	breast cancer associated RING 1
Cre01.g018700	1.19181	0.302639	0.295379	0.197782	0.423518	0.316644	0.567319	-0.0468091	0.0418934	-0.0196704	0.34664	0.533557	0.350921	0.0922231	-0.051115	-0.0547781	-0.263769	-0.270329	-0.252053	0.0451007	8.13253e-05	0.133211	0.0192036	-0.0984156	-0.0951498	-0.231888	-0.2693	-0.263358	0.212712	-0.147731	0.0562175	0.102962	-0.131408	-0.0391148	-0.132606	-0.180708	-0.148063	-0.298247	-0.30026	-0.350577	0.0857108	-0.208602	-0.250515	-0.0394598	-0.170769	-0.0110689	-0.306916	-0.405649	0.761566	0.551873	0.527591	0.404094	-0.0728264	0.0129148	-0.138484	0.231849	0.0195216	0.120423	0.141724	0.134272	-0.0788958	-0.0717683	-0.269642	-0.379543	0.366682	-0.185818	-0.172327	-0.0685806	0.0257513	-0.0725658	-0.0358023					["Cre01.g018700.t1.1","g440.t1","",""]
Cre01.g018750	0.332451	0.072831	-0.0385761	0.0854162	0.845129	0.656034	0.421318	-0.10495	-0.183783	-0.0901427	-0.0460011	0.170249	0.50375	0.0106604	0.054943	0.141898	-0.146382	-0.187297	-0.164112	0.122184	-0.114583	0.0106323	-0.130552	-0.0771031	-0.0626179	-0.0721491	-0.125281	-0.160947	0.0142873	0.103188	-0.00592697	0.0808042	0.0401458	0.116687	-0.189124	-0.102671	-0.21414	-0.186233	-0.204453	-0.0901508	0.0465473	-0.0937101	0.0387369	-0.288309	-0.252893	-0.256582	-0.233347	-0.246581	0.184549	-0.0600015	0.16959	-0.107418	-0.526575	-0.624886	-0.613388	-0.537216	-0.140746	-0.3334	-0.00993378	-0.0952558	-0.167078	-0.118544	-0.0930453	-0.252749	-0.0995973	0.0833172	-0.135107	0.0290277	-0.112879	-0.000660644	-0.209719		ts-lethal mutation block is S/M (PMID 29743196)			["Cre01.g018750.t1.2","g441.t1","Cre01.g018750.t1.1",""]
Cre01.g018850	0.329882	-0.0917356	-0.45191	0.392313	-1.31413	-1.932	-1.61055	0.347601	0.0851389	0.695185	-0.373219	-0.758169	-0.494707	0.165566	-0.241567	0.178547	-0.0526131	-0.531164	0.267152	0.0666367	-0.269116	0.334809	0.111522	-0.27241	0.223456	0.234129	-0.135534	0.296263	-0.120059	-0.57524	0.0421636	0.339475	-0.0922057	0.36785	-0.40587	-0.322809	0.202765	0.32486	-0.0725297	0.441371	0.0958858	-0.127183	0.45543	0.0731734	-0.0331171	0.213646	-0.336134	-0.213052	-2.40075	-2.22322	-0.204467	-0.311732	0.136649	-0.0528984	0.414975	0.531732	-0.0441069	-0.0232771	0.120179	0.357972	0.0527171	0.133374	-0.00395533	0.0565816	0.08451	-0.163929	-0.151874	-0.0524283	-0.21398	-0.0234138	0.0745456			Exonuclease-Endonuclease-Phosphatase superfamily protein	(1 of 4) K12603 - CCR4-NOT transcription complex subunit 6 (CNOT6, CCR4)	["Cre01.g018850.t1.2","Cre01.g018850.t1.1","g443.t1",""]	PF03372	PTHR12121	KOG0620	3.1.13.4	K12603		AT3G18500.2		DNAse I-like superfamily protein
Cre01.g018900	1.30183	-0.397303	-0.507807	-0.27903	-0.414989	-0.242112	-0.625593	-0.457446	-0.516094	-0.391941	-0.298385	-0.409708	-0.578583	0.334908	0.267433	-0.0883754	-0.0387326	0.0741847	0.121457	-0.305735	-0.137243	-0.206964	-0.0074195	-0.0798018	0.116375	0.168852	0.121283	0.241074	0.00547465	-0.050797	0.0181874	-0.301963	-0.174764	-0.125489	-0.0709833	-0.182967	-0.158735	-0.150745	-0.199288	-0.222035	-0.11157	-0.118729	-0.0491145	-0.0359126	-0.138657	-0.0171285	-0.609166	-0.809587	0.138469	-2.14574	0.00123182	-0.378389	-0.127898	-0.443146	-0.262492	-0.53662	0.294155	0.022715	0.0265437	0.189956	0.157411	-0.0557518	-0.242314	-0.63614	0.0310274	0.0758133	-0.277153	-0.290397	-0.275212	0.270856	0.0125238				(1 of 1) K11971 - E3 ubiquitin-protein ligase RNF14 [EC:6.3.2.19] (RNF14, ARA54)	["Cre01.g018900.t1.2","Cre01.g018900.t1.1","g444.t1",""]	PF05773,PF01485	PTHR11685,PTHR11685:SF100	KOG1814		K11971	GO:0005515,GO:0016567,GO:0004842	AT1G32340.1	NHL8	NDR1/HIN1-like 8
Cre01.g018950		-0.811121	-0.815849	-0.813677	-5.98733	-6.02216	-6.02218																																																																	DHS1	Transfers the aminobutyl moiety of spermidine to a specific lysine residue of eIF5A, forming deoxyhypusine (PMID: 17476569); deoxypusine will then be hydroxylated to generate the unusual aminoacid hypusine; an important mechanism controlling cell proliferation and growth (PMID: 16600425)	Deoxyhypusine synthase	(1 of 2) 2.5.1.46 - Deoxyhypusine synthase / Spermidine dehydrogenase	["Cre01.g018950.t1.2","Cre01.g018950.t1.1","g445.t1",""]	PF01916	PTHR11703		2.5.1.46	K00809	GO:0008612	AT5G05920.1	DHS,EDA22	deoxyhypusine synthase
Cre01.g019000	1.76027	0.106605	0.45171	-0.18424	1.53231	1.84732	1.20917	0.0696426	-0.437318	-0.0192053	2.90137	2.41696	2.83272	0.733557	0.21777	0.654915	0.28862	-0.204451	0.216351	-0.145882	-0.665583	-0.253592	0.767928	0.275342	0.693954	0.742516	0.251546	0.677089	0.364443	-0.140141	0.262893	0.348824	-0.138731	0.289391	0.325701	-0.159376	0.259265	0.674917	0.178062	0.600578	-0.0147902	-0.496094	-0.0699725	0.18644	-0.289397	0.109671	0.28593	0.123931	1.77095	1.55674	-0.396965	-0.543674	-0.296957	-0.43984	-0.45197	-0.582594	0.387525	0.233188	0.554515	0.400565	-0.0554227	-0.222148	0.230007	0.334574	0.192673	0.550992	0.406853	-0.102077	-0.250647	-0.0596081	-0.20903				(1 of 1) PF06094 - Gamma-glutamyl cyclotransferase, AIG2-like (GGACT)	["Cre01.g019000.t1.2","Cre01.g019000.t1.1","g446.t1",""]	PF06094	PTHR31544					AT2G24390.1		AIG2-like (avirulence induced gene) family protein
Cre01.g019051	-1.32934	-0.281049	0.255049	-0.0323383	-0.749889	-0.557999	-0.150293	-0.247628	-0.370247	0.121185	-0.121818	-0.947082	0.890378	0.118191	-0.0309876	0.215189	0.0999535	-0.103538	0.0983445	-0.00389233	0.104783	0.333432	0.299944	-0.0897395	0.168463	0.224682	-0.15227	0.241987	0.0385022	0.156606	0.382349	0.165719	0.0285517	0.244527	-0.0874054	-0.259948	0.131122	-0.104618	-0.396459	0.0507628	0.256463	-0.114472	0.0353047	-0.0593872	-0.532967	0.155256	-0.196443	0.021978	-2.01933	0.418328	0.158826	0.129679	-0.352195	-0.378796	-0.572908	-0.444171	0.0623649	0.0400856	0.0459257	-0.0121033	-0.0201964	0.0724388	-0.150486	-0.341804	0.0635359	0.0109736	-0.0726784	-0.172948	-0.0476118	0.053806	-0.344098		null-allele mutant was isolated (PMID 29743196)		(1 of 15) PF10294 - Lysine methyltransferase (Methyltransf_16)	["Cre01.g019051.t1.1","g447.t1","",""]	PF10294
Cre01.g019100		0.267714	0.0652387	0.501167	0.115829	-0.116744	0.316986	-0.361324	-0.390947		0.848862	0.841785		-0.194984	-0.233433		-0.512967	-0.528699		0.226146	0.183783		0.531899	0.516651		-0.0221158	-0.0357481		0.504407	0.477161		0.235374	0.225157		0.764044	0.756306		0.084599	0.0650817		0.0509306	0.0469649		0.172461	0.173962		0.0264972	-0.161833	0.385329	0.144786	-0.340348	-0.513389	-0.753076	-0.922292	-0.487877	-0.644833	0.189258	0.00858921	0.387075	0.206793	-0.0843029	-0.27736	-0.0199827	0.0944587	-0.031974	0.338969	0.168498	0.326807	0.151906	0.0615381	-0.114216				(1 of 1) PTHR10996:SF20 - D-3-PHOSPHOGLYCERATE DEHYDROGENASE	["Cre01.g019100.t1.2","g448.t1","Cre01.g019100.t1.1",""]	PF00389,PF02826	PTHR10996,PTHR10996:SF20	KOG0069	1.1.1.26		GO:0055114,GO:0051287,GO:0016616,GO:0008152	AT3G19480.1		D-3-phosphoglycerate dehydrogenase
Cre01.g019150		-0.372217	-0.771691	0.18861	-8.80432	-8.81988	-8.85869																																																																	GCP4	Putative gamma-tubulin ring complex protein 4	Gamma tubulin interacting protein	(1 of 1) K16571 - gamma-tubulin complex component 4 (TUBGCP4, GCP4)	["Cre01.g019150.t1.2","Cre01.g019150.t1.1","g449.t1",""]	PF04130	PTHR19302,PTHR19302:SF27	KOG2065		K16571	GO:0005815,GO:0000922,GO:0000226	AT3G53760.1	ATGCP4,GCP4	GAMMA-TUBULIN COMPLEX PROTEIN 4
Cre01.g019200	-0.597328	-0.185876	-0.292163	0.0261865	-0.0501187	-0.186504	0.129648	-0.0772464	-0.235172	-0.288944	1.7408	1.03619	1.5493	0.330707	0.27064	0.129215	-0.349503	-0.480753	-0.544622	0.0131462	0.195448	-0.217413	0.381635	0.112567	0.184811	0.0309597	-0.00212635	-0.157317	0.0389718	0.0587249	-0.185427	-0.305057	-0.120882	-0.48734	0.0637084	0.113182	-0.125576	-0.679478	-0.550709	-0.876667	-0.231417	0.259178	-0.409449	-0.663312	-0.321089	-0.862931	-0.337094	-0.155196	1.64492	1.77461	0.195833	0.39302	0.0205345	0.221547	-0.71424	-0.500968	0.0751829	0.264743	-0.0100369	0.17991	0.255511	0.432682	0.158647	0.250707	-0.0609032	-0.518902	-0.319145	-0.382193	-0.186866	0.00207762	0.196552	NOP52	Protein NNP-1, Novel nuclear protein 1; Nop52 is believed to be involved in the generation of 28S rRNA (PMID: 10341208). ts lethal mutations isolated (PMID 25336509)	RRP1-like protein	(1 of 1) K14849 - ribosomal RNA-processing protein 1 (RRP1)	["Cre01.g019200.t1.1","g450.t1","",""]	PF05997	PTHR13026,PTHR13026:SF0			K14849	GO:0030688,GO:0006364	AT5G20600.1
Cre01.g019250		0.325222	0.0962939	0.596201	1.45971	1.20069	1.6984	0.2812	-0.456453	-0.0360662	2.44321	2.90767	3.32571	0.181522	-0.0686607	0.370758	0.670578	0.479474	0.90255	0.549112	0.155604	0.56987	0.289939	0.404022	0.824908	0.40557	0.045479	0.473297	-0.0677291	-0.281831	0.123477	0.38744	-0.253726	0.17667	1.24369	0.798595	1.21951	0.865188	0.0893805	0.514171	0.76377	0.074569	0.502965	0.303651	-0.335252	0.0660893	0.731303	0.667894	2.91547	3.06479	0.11019	-0.00332967	0.395434	0.229129	0.660594	0.432357	0.635257	0.766404	0.372201	0.399792	0.547158	0.75773	0.837246	1.11422	0.209881	0.187566	-0.0284926	0.52	0.605949	0.579599	0.556937	GME	homolog to Arabidopsis GDP-mannose-3',5'-epimerase (GME) (AT5G28840); PMID: 16366586	GDP-D-mannose 3',5'-epimerase	(1 of 1) 5.1.3.18 - GDP-mannose 3,5-epimerase	["Cre01.g019250.t1.2","g451.t1","Cre01.g019250.t1.1",""]	PF16363	PTHR10366,PTHR10366:SF327	KOG1429	5.1.3.18	K10046		AT5G28840.1	GME	GDP-D-mannose 3\',5\'-epimerase
Cre01.g019300	1.81515	0.19773	0.244333	0.480242	0.783229	0.799734	0.944682	0.123274	0.604791	-0.344615	0.242586	0.0947414	-0.358797	0.274893	0.257674	-0.299927	0.0410541	0.341167	-0.140318	0.564207	0.324658	0.375782	0.0867562	0.119647	-0.00910575	-0.150305	0.0966259	-0.55862	-0.244347	-0.255841	-0.316232	0.298926	0.197861	-0.509878	0.332232	0.211668	-0.531019	0.045583	0.125668	-0.259294	-0.105974	-0.0511072	-0.515894	0.0229527	0.149569	-0.0714143	0.0510575	0.679464	-0.582675	-0.840888	-0.0755211	-0.325505	0.0186476	-0.0439008	0.701841	0.637628	-0.25901	-0.240255	-0.117815	-0.0986729	-0.300247	-0.504818	-0.024332	0.247203	0.233698	0.299661	0.376269	0.0966205	0.0705554	0.121486	0.210917		contains a Class III nucleotidyl cyclase domain	Nucleotidyl cyclase	(1 of 33) PTHR12203:SF13 - F10K1.7 PROTEIN	["Cre01.g019300.t1.1","g452.t1","",""]	PF00211	PTHR12203,PTHR12203:SF13		4.6.1.1		GO:0035556,GO:0016849,GO:0009190
Cre01.g019400		0.521774	0.131186		1.83875	1.41806		-1.49244			-2.09118			-0.828908			-0.1491			-0.577376			0.0324051			-0.214264			0.0579947			-0.0522314			0.449209			-0.861422			-0.157657			0.786908			-0.566477		-4.73549		0.77916		0.222587		0.363002		1.41835		1.33273		0.813128		-1.00955	-2.59633	0.522248	1.0478		1.14234		1.39676						["Cre01.g019400.t1.2","g454.t1","Cre01.g019400.t1.1",""]
Cre01.g019450	-2.71655	-0.707645	-0.597801	-0.800265	-3.78642	-3.92058	-3.64818	0.0572794	0.298353	-0.000508627	-0.302951	0.557332	-0.143586	-0.256248	-0.209745	-0.343681	-0.468609	-0.46946	-0.506773	0.0599202	-0.192983	-0.0565802	-0.148765	-0.0463188	0.0244785	-0.0816544	-0.0365845	-0.0995104	-0.162707	-0.0361785	-0.216685	-0.618735	-0.519507	-0.686958	0.117098	-0.00203316	0.358397	-0.940529	-0.902637	-0.967297	-0.323859	-0.156609	-0.414878	0.0835517	-0.0530729	0.145559	-0.134601	-0.0574764	-1.8289	-1.68531	0.0809703	0.335162	-0.205733	0.00134112	0.122207	0.381696	-0.233007	0.00276949	-0.186799	0.0493649	0.066888	0.148616	0.233981	-0.362571	-0.200725	-0.477395	-0.220635	-0.177816	0.0637278	-0.241027	-0.00423024				(1 of 3) K10577 - ubiquitin-conjugating enzyme E2 I (UBE2I, UBC9)	["Cre01.g019450.t1.1","g455.t2","",""]	PF00179	PTHR24067,PTHR24067:SF51	KOG0424	6.3.2.19	K10577	GO:0019789	AT3G57870.1	AHUS5,ATSCE1,EMB1637,SCE1,SCE1A	sumo conjugation enzyme 1
Cre01.g019500	0.363594	0.196477	0.0119589	0.422302	1.12909	0.914477	1.32262	0.0117457	0.0643806	-0.0916212	0.885874	0.961053	0.802706	-0.115829	-0.0720214	-0.208991	-0.273297	-0.206773	-0.360085	0.5224	0.562294	0.400171	0.0859506	0.15296	-0.00254235	-0.220627	-0.152002	-0.300573	0.531602	0.586614	0.415534	0.13931	0.211351	0.0653582	0.201654	0.276173	0.1207	0.418327	0.481067	0.329469	0.8632	0.941492	0.793499	-0.0308566	0.0529016	-0.122145	-0.187168	0.236744	2.33917	2.71087	-0.178867	0.260335	-0.024781	0.418247	-0.161338	0.293949	-0.246502	0.185072	0.289637	0.721599	-0.491664	-0.0724773	-0.366064	-0.27661	0.305664	-0.553489	-0.111717	-0.426824	0.010518	0.0761766	0.512666				(1 of 2) PTHR22847//PTHR22847:SF431 - WD40 REPEAT PROTEIN // SUBFAMILY NOT NAMED	["Cre01.g019500.t1.2","Cre01.g019500.t1.1","g456.t1",""]		PTHR22847,PTHR22847:SF431					AT5G08390.1		Transducin/WD40 repeat-like superfamily protein
Cre01.g019550	-0.0866185	0.0268994	0.268175	-0.140487	1.00161	1.10748	0.835243	0.218873	0.107002	0.218763	-0.020268	-0.0425137	0.21986	0.598312	0.347623	0.55765	0.487152	0.17963	0.504977	0.0807104	0.0808011	0.281777	-0.0188427	-0.00735284	0.2025	0.29951	-0.0127558	0.185591	-0.0170175	-0.370837	-0.113526	0.360531	0.0882665	0.305209	0.22137	0.386356	0.399118	0.44479	0.190956	0.32196	0.0766137	-0.017954	-0.0961633	0.228772	0.0178908	0.226246	0.0479258	0.367708	0.0370163	-0.0418916	-0.0920912	0.284942	0.139352	0.393264	0.128592	0.14554	0.0980277	0.17013	0.131373	0.324029	0.0806011	0.167051	0.00889597	0.489487	0.0488957	0.125892	-0.0198705	0.0461486	-0.0550273	0.0821218	0.167925		High GC protein of unknown function, ankryin repeat-containing	ankryin repeat containing protein	(1 of 2) PTHR24128//PTHR24128:SF17 - FAMILY NOT NAMED // E3 UBIQUITIN-PROTEIN LIGASE XBAT32	["Cre01.g019550.t1.2","g457.t1","Cre01.g019550.t1.1",""]	PF12796	PTHR24128,PTHR24128:SF17	KOG0508				AT5G07270.1	XBAT33	XB3 ortholog 3 in Arabidopsis thaliana
Cre01.g019650																																																																												["Cre01.g019650.t1.1","g459.t1","",""]
Cre01.g019700	0.410951	-0.629732	-0.571273	-0.703124	-5.34029	-1.83618	-3.71269	-0.396237	-0.235312	-0.0374603	-3.52144	-3.33797	-1.92457	-0.0402493	0.111848	0.150032	-0.160096	-0.177733	-0.218494	0.313014	0.268746	0.316942	-0.57905	0.145922	-0.210409	-0.0115853	-0.114419	-0.203088	-0.0161288	0.280606	-0.319553	-0.163841	0.016489	0.122388	0.0848465	0.0752038	-0.100927	-0.329648	-0.158618	0.160329	0.194381	0.599499	0.000638737	0.102922	0.102519	-0.275774	0.195714	0.10136	-1.49389	-0.531167	0.0590065	-0.0370176	0.343988	0.236515	0.291768	0.448752	0.0732156	0.132313	0.174143	0.0875288	-0.429693	-0.326538	0.720361	1.22668	-0.413243	-0.0626448	-0.0675324	-0.0967985	0.0242298	0.150141	0.0676833	PAP7	Non-canonical poly(A) polymerase (ncPAP) with PAP/25A core domain; probably inactive as it lacks the catalytic Asp residues; conserved in green algae with most orthologs showing the catalytic residues; related to MUT68, PAP10 and PAP6	Class-I RNA nucleotidyl transferase	(1 of 5) PTHR12271 - POLY A POLYMERASE CID PAP -RELATED	["Cre01.g019700.t1.2","Cre01.g019700.t1.1","g460.t1",""]	PF13229	PTHR12271		2.7.7.19			AT3G45750.1		Nucleotidyltransferase family protein
Cre01.g019750	-0.523808	-0.866345	-0.827066	-1.00753	0.9752	0.945671	0.961899	-0.206914	-0.197803	-0.176817	0.408302	0.116431	0.142209	-0.356123	-0.476664	-0.0543294	-0.526695	-0.473898	-0.413522	-0.482851	-0.738728	-0.299889	0.0382686	-0.0343921	0.137346	0.0814123	0.0617651	0.338595	-0.138553	-0.0981926	0.034102	-0.371398	-0.387285	-0.0965942	-0.338508	-0.319998	-0.0639289	-0.215184	-0.190803	0.116237	-0.235153	-0.470546	0.0688449	0.157204	-0.113219	0.375715	0.0367509	0.112602	0.792804	0.354004	-0.00437427	-0.0374879	-0.259323	-0.388811	-0.309415	-0.152967	0.0719732	0.131265	-0.151423	-0.157353	-0.133691	-0.187567	-0.65179	-0.521317	0.100547	-0.0220369	-0.111174	-0.117869	-0.180335	-0.0734366	-0.0974648				(1 of 1) PTHR10871:SF4 - DNA TOPOISOMERASE 6 SUBUNIT B	["Cre01.g019750.t1.1","g461.t1","",""]	PF02518,PF09239	PTHR10871,PTHR10871:SF4		5.99.1.3		GO:0006265,GO:0003918,GO:0003677,GO:0005524	AT3G20780.1	ATTOP6B,BIN3,HYP6,RHL3,TOP6B	topoisomerase 6 subunit B
Cre01.g019850	0.340956	0.924785	1.14641	-1.29616	1.19877	0.890614	0.499923	-0.412301	-0.479804		-0.878175	0.532156		-0.0480169	-0.0371996		0.593927	0.594972		-0.770935	-1.07713		-0.229533	-0.223657		-0.296118	0.544847		-0.122718	0.614994		0.0851073	0.163266		-0.463085	0.255419		-0.456975	-0.525147		-0.339237	0.902893		0.0722392	0.638283		0.1495		-3.98132		-0.0641513		0.125908		-0.307693		0.164303		-0.311834		-0.418278				0.258475	0.474064		0.539253		-0.0799781		FTSH3	mitochondrial FtsH protease; inner-membrane metalloprotease (M41) exposing catalytic sites to the mitochondrial matrix (m-AAA protease)	FtsH-like ATPase/metalloprotease	(1 of 1) K08956 - AFG3 family protein [EC:3.4.24.-] (AFG3)	["Cre01.g019850.t1.1","g462.t1","",""]	PF06480,PF00004,PF01434	PTHR23076,PTHR23076:SF10			K08956	GO:0016021,GO:0008270,GO:0005524,GO:0004222,GO:0006508	AT1G07510.1	ftsh10	FTSH protease 10
Cre01.g019900		-0.00152864	-0.0763158	0.0731573	0.0790685	-0.0258164	0.121459	-0.423757	-0.145087	-0.337644	-0.623003	-0.321789	-0.516691	-0.334068	-0.0642251	-0.23775	-0.0518721	0.240687	0.0508197	-0.659162	-0.393233	-0.591912	-0.111023	0.182022	-0.010036	0.00895954	0.303619	0.118493	-0.012013	0.269033	0.0613982	-0.594899	-0.296824	-0.479372	-0.564648	-0.264094	-0.456122	-0.649125	-0.360351	-0.548504	-0.284386	0.0199406	-0.164608	-0.303278	0.00651517	-0.205087	0.0444318	0.173837	-1.28552	1.36428	0.608101	0.153936	-0.00280397	-0.108529	0.214318	0.344582	0.213739	-0.0685131	-0.255177	-0.573806	0.353755	0.217787	-0.284827	-0.0808365	0.167211	0.308443	0.0595665	0.149759	0.280956	-0.153981	-0.119136	FAP384		Flagellar Associated Protein 384		["Cre01.g019900.t1.2","g463.t1","Cre01.g019900.t1.1",""]
Cre01.g019950	1.16847	0.0235086	0.6993	-0.450293	1.57045	2.21614	1.06435	-0.60348	0.789318	0.660137	-0.708518	1.08398	0.95245	-0.752746	-0.165194	-0.275342	-0.382699	0.446983	0.320492	-0.52582	0.495972	0.36067	0.370065	1.16381	1.03513	-0.325973	-0.381861	-0.503611	-0.303891	0.107582	-0.036677	-0.621077	0.347163	0.227992	-0.834154	0.506381	0.377729	-1.67364	0.621256	0.496479	-0.0394546	0.15186	0.0306886	-0.177221	0.140887	-0.00733874	-0.779655	-1.21436	-0.535717	-1.02263	-1.06245	-1.48187	-0.0621362	-0.477726	-0.446016	-0.849346	-0.631138	-1.05818	0.270025	-0.15663	0.195682	-0.243749	-0.151779	-0.10524	0.202508	-0.211266	-0.628111	-0.487669	-0.908944	0.127325	-0.294803	DNJ7	DnaJ-like protein; probably cytosolic, as judged from absence of N-terminal extension and from homology with cytosolic PSI1 from S. pombe; annotation for PSI1: required for nuclear migration during mitosis and for the normal initiation of translation; Als	DnaJ-like protein	(1 of 1) PTHR24078:SF294 - DNAJ PROTEIN HOMOLOG 1	["Cre01.g019950.t1.2","g464.t1","Cre01.g019950.t1.1",""]	PF00226,PF01556	PTHR24078,PTHR24078:SF294	KOG0714,KOG0712		K09510		AT2G20560.1		DNAJ heat shock family protein
Cre01.g020000	0.928502	0.388283	0.0337929	0.0171271	2.75823	2.37365	3.28827	0.171937	0.448322	-0.266227	1.01301	1.31194	0.595043	-0.142496	0.125062	-0.570455	0.403353	0.693628	-0.0182316	-0.0940509	0.169593	-0.551077	0.260074	0.550833	-0.163216	0.0701434	0.362519	-0.344599	-0.116136	0.162626	-0.567001	-0.000486985	0.295304	-0.409236	-0.129069	0.1692	-0.54482	1.12053	1.40702	0.696872	0.484443	0.786484	0.0799444	0.378726	0.686235	-0.0473588	-0.177908	-0.118725	1.66762	1.02202	0.934741	0.719361	0.768212	0.299508	0.0435917	-0.535817	-0.300831	0.302684	0.111001	0.25218	-0.00553932	-0.3193	0.154002	-0.159706	0.258477	-0.227807	-0.14693	0.32357	0.0818854	0.244449	0.133484					["Cre01.g020000.t1.1","g465.t1","",""]
Cre01.g020050	1.84646	0.559954	1.05068	0.877515	3.20857	3.82085	3.64548	0.95235	1.11066	0.806547	2.13698	2.48961	1.32354	0.671771	0.537951	6.1739e-05	0.806421	0.544225	0.196142	0.577897	0.725272	0.253975	0.576611	0.0043447	0.0855012	0.375598	0.234411	-0.224041	0.11196	-0.579825	0.268368	0.621115	0.519445	0.0579764	0.44592	1.20516	0.412984	0.336163	-0.16572	0.500209	-0.04541	-0.581922	0.107973	0.0808404	-0.764343	-0.00285057	-0.0489919	-0.118724	1.36964	1.4374	0.232932	0.368196	0.0455348	0.184624	0.468891	0.0504692	0.126121	-0.213162	0.00912508	-0.343947	-0.0419486	-0.370947	-0.00633483	0.442664	-0.00977238	-0.140222	-0.517101	0.101918	-0.28795	-0.294522	-0.388586					["Cre01.g020050.t1.1","g466.t1","",""]
Cre01.g020100	-0.052184	-0.739582	-0.317692	0.441763	-8.80432	-8.81988	-8.85869	0.464303	-0.0101683	0.412086	0.530283	0.0783566	0.498265	0.275046	-0.208253	0.233033	0.270691	0.124074	0.549017	0.668218	0.181005	0.597138	0.311727	-0.436975	-0.014222	0.0103601	-0.448122	-0.0184364	-0.0572566	-0.486901	-0.0797251	0.450896	0.325796	0.758059	0.923465	0.470878	0.89366	-0.267612	-0.731978	-0.30532	0.537535	1.21035	1.64061	0.147104	-0.296245	0.106965	0.428994	0.0452516	-1.59883	-3.42956	-0.114651	-0.669204	-0.352511	0.0837786	-0.565123	-0.286952	0.119435	-0.877295	0.496524	-0.266553	0.0645766	-0.640752	0.24475	-1.50433	0.254107	0.389361	-0.15752	0.835974	0.426271	0.445116	0.0162214					["Cre01.g020100.t1.1","g467.t1","",""]
Cre01.g020141		-2.16761	-1.5948	-2.5912	-0.714576	-0.171865	-1.17046	-0.182448	0.106408	-0.411742	0.477112	0.788513	0.268017	-0.126448	0.153581	-0.345537	0.0252867	0.328032	-0.187429	0.199755	0.47587	-0.0484016	-0.288574	0.0146567	-0.502994	-1.15795	-0.853105	-1.36382	-0.724412	-0.433179	-0.966408	-0.785394	-0.477132	-0.985273	-0.279638	0.0311023	-0.486519	0.204546	0.503507	-0.0102391	-0.856989	-0.542476	-1.05262	-0.0347479	0.285231	-0.251964	-0.062777	0.141805	0.288442	0.440812	0.0777583	0.29763	-0.223749	-5.23349e-05	0.26965	0.505606	-0.227734	-0.0154908	-0.140021	0.0726099	-0.100365	0.0994901	-0.153041	-0.361315	-0.0266566	0.218349	0.44079	-0.06526	0.152751	-0.237462	-0.0203042					["Cre01.g020141.t1.1","g468.t1","",""]
Cre01.g020182	0.015357	-0.992508	-1.23965	-0.516488	-1.68899	-2.07412	-1.24527	0.12356	-0.0444375	0.128494	-0.668184	-0.813636	-0.64305	-0.0346266	-0.130966	-0.10759	-0.0141966	-0.125068	0.00731672	0.113956	-0.066783	0.100028	-0.0574547	0.0711658	-0.250785	0.293806	0.290498	0.234059	0.0408119	-0.0561967	0.0330445	-0.195927	-0.344519	-0.161578	-0.2815	-0.427614	-0.254153	0.138789	-0.0191032	0.158232	0.163151	0.0208103	0.201751	0.0970404	0.24241	0.0454039	0.244477	-0.0454819	-3.26245	-3.32276	-0.0152216	-0.231406	-0.258977	-0.162661	0.00597435	0.313553	-0.148566	-0.0509217	-0.490867	-0.466242	-0.221911	-0.218586	-0.196391	-0.511313	-0.0188511	0.0887142	-0.0882731	0.00479631	-0.0783723	-0.293149	-0.461604					["Cre01.g020182.t1.1","Cre01.g020150.t1.3","g469.t1",""]
Cre01.g020223	-0.321899	-0.333798	-0.151545	-0.504307	-3.86364	-3.82541	-7.75153	-0.0113245	0.027211	0.0698093	-0.691256	-0.740895	-0.781308	-0.0329839	0.0488969	0.17331	0.303103	0.230993	0.371581	0.356141	0.352717	0.216891	-0.189035	-0.182643	-0.0981311	-0.318081	-0.516096	-0.154304	0.0178685	0.115718	0.26254	-0.23501	0.079155	-0.0719037	-0.158223	-0.00899626	0.0690889	0.100368	-0.0608679	-0.412341	0.0031668	-0.057176	0.0860352	-0.207818	0.244292	-0.114606	-0.443391	0.037924	0.428037	0.799116	0.160301	0.656906	0.34375	0.425038	0.36615	0.492829	0.0479193	0.168383	-0.320539	0.249348	-0.206801	0.146363	-0.350945	-0.0944717	0.18012	-0.0859834	-0.112497	-0.20456	0.0918682	-0.126241	0.138675	FUM2		Fumarate hydratase	(1 of 1) K01679 - fumarate hydratase, class II (E4.2.1.2B, fumC)	["Cre01.g020223.t1.1","g470.t1","",""]	PF10415,PF00206	PTHR11444,PTHR11444:SF1		4.2.1.2	K01679	GO:0016829,GO:0006099	AT5G50950.2	FUM2	FUMARASE 2
Cre01.g020264	-0.0549522	-0.662159	-0.722535	-0.610322	-2.70786	-2.79834	1.0569	-0.275682	-0.18635	0.358529	-1.5839	-1.47202	-0.261682	-0.491526	-0.411022	0.465413	0.0580182	0.161239	0.54203	-0.062081	0.0145091	0.228591	0.0292451	0.132951	0.272298	0.0405863	0.145908	0.227376	-0.016604	0.0751037	0.578943	-0.0784096	0.0303272	-0.0487921	0.129399	0.240614	0.469469	-0.920502	-0.821066	-0.199289	0.319098	0.434086	0.986	0.0662356	0.18669	0.270954	-0.188957	-0.862886	0.475006	-1.1558	0.529167	0.118157	0.192636	0.164154	-0.0716472	-0.531042	-0.566227	-0.161017	0.236232	0.512254	0.232375	-0.188994	-0.429883	-1.56015	-0.163001	-0.0299165	-0.0644503	0.178409	0.271085	0.0248804	0.200226	ATG6	Subunit of phosphatidylinositol (PtdIns) 3-kinase complexes I and II; Complex I is essential in autophagy, Complex II is required for vacuolar protein sorting; ortholog of higher eukaryote gene Beclin 1	Autophagy-related protein	(1 of 1) K08334 - beclin 1 (BECN1, VPS30, ATG6)	["Cre01.g020264.t1.1","g471.t1","Cre01.g020250.t1.2",""]	PF04111	PTHR12768,PTHR12768:SF4	KOG2751		K08334	GO:0006914	AT3G61710.1	ATATG6,AtBECLIN1,ATG6,BECLIN1	AUTOPHAGY 6
Cre01.g020305																																																																								SDH4	Succinate dehydrogenase (Complex II) subunit D, probably mitochondrial; subunit 4 of mitochondrial electron transport chain complex II (succinate dehydrogenase EC 1.3.99.1) [PMID: 15710684]; linked to SDH3	Succinate dehydrogenase subunit D	(1 of 1) K00237 - succinate dehydrogenase (ubiquinone) membrane anchor subunit (SDHD, SDH4)	["Cre01.g020305.t1.1","g472.t1","Cre01.g020300.t1.2",""]	PF05328				K00237
Cre01.g020350																																																																								SDH3	Succinate dehydrogenase cytochrome b56 subunit, mitochondrial precursor (SDHC); PMID: 1571684; linked to SDH4	Succinate dehydrogenase subunit b560	(1 of 1) K00236 - succinate dehydrogenase (ubiquinone) cytochrome b560 subunit (SDHC, SDH3)	["Cre01.g020350.t1.2","Cre01.g020350.t1.1","g473.t1",""]	PF01127	PTHR10978		1.3.5.1	K00236	GO:0016627
Cre01.g020400		-0.564335	-0.848302	-0.33002	-4.48095	-4.53391	-4.49588	-0.0172978	0.756072	0.644542	-1.55241	0.222148	0.544077	0.103475	0.17681	0.391374	0.439746	0.709939	0.970994	0.0183449	0.696595	0.526146	-0.165187	0.193958	-0.0333184	0.0803584	0.429759	0.242361	-0.393801	0.129904	0.0826786	-0.0923722	0.141512	0.0540377	-0.0444138	0.0885474	0.228557	-0.687974	-0.291521	0.550641	0.210677	0.407776	0.792638	-0.0622531	-0.0858151	0.0620336	-0.201462	-0.11415	-0.749099	-0.122203	-0.559248	-0.504765	0.448648	0.120172	0.0783598	0.0913824	-0.516833	-0.504094	-0.183113	-0.275212	-0.733565	-0.56545	-0.0731868	-0.759856	-0.270997	-0.167434	0.190427	-0.0954755	0.258816	-0.302412	-0.467605				(1 of 1) K13111 - WD40 repeat-containing protein SMU1 (SMU1)	["Cre01.g020400.t1.2","g474.t1","Cre01.g020400.t1.1",""]	PF00400	PTHR22848			K13111	GO:0005515	AT1G73720.1	SMU1	transducin family protein / WD-40 repeat family protein
Cre01.g020450																																																																												["Cre01.g020450.t1.2","Cre01.g020450.t1.1","g475.t1",""]
Cre01.g020500																																																																												["Cre01.g020500.t1.2","Cre01.g020500.t1.1","g476.t1",""]
Cre01.g020575																																																																								HSP22D	small heat shock protein with C-terminal domain containing partial homology with alpha-crystallin domain; N-terminus by TargetP weakly predicted to be chloroplast transit peptide; PMID: 16143837	Heat shock protein 22D	(1 of 4) PTHR11527//PTHR11527:SF128 - SMALL HEAT-SHOCK PROTEIN HSP20 FAMILY // SUBFAMILY NOT NAMED	["Cre01.g020575.t1.1","Cre01.g020550.t1.1","g477.t1",""]		PTHR11527,PTHR11527:SF128
Cre01.g020650	-3.64499	-0.132586	-0.526403	0.235764	-3.57806	-3.65423	1.72614	-0.277486	0.194016	-0.2377	0.309264	0.803311	0.36925	-0.228983	0.233692	-0.178992	0.0403558	0.525747	0.0967213	-0.359248	0.099513	-0.338323	-0.414786	0.0710907	-0.360125	-0.163546	0.323945	-0.100339	0.265203	0.739082	0.292288	-0.533372	-0.0424647	-0.464171	-0.398278	0.0951076	-0.336079	0.434281	0.915888	0.488576	0.43473	0.931889	0.508182	0.103861	0.606486	0.155726	-0.387167	-0.116963	1.00953	1.22752	-0.496786	-0.211292	-0.319339	-0.0300201	0.0470696	0.348648	-0.472497	-0.194631	-0.0253627	0.25289	-0.966339	-0.700862	-0.931078	-0.749477	0.294936	-0.110024	0.178039	0.0252533	0.308886	-0.0264351	0.256345		null-allele passenger mutation was isolated (PMID 29743196)			["Cre01.g020650.t1.1","g478.t1","",""]
Cre01.g020750	1.38056	0.151154	0.0642985	0.0174672	1.87663	1.98203	1.71064	0.299612	0.594364	0.259903	0.892539	0.870231	0.533424	-0.331736	-0.00160351	-0.317033	0.139427	0.503802	0.17203	0.0141029	0.53292	0.192338	0.182429	0.394623	0.060661	-0.470402	-0.274172	-0.601203	0.00537623	0.281154	-0.0683853	-0.0588559	0.29488	-0.0295717	0.0830142	0.268591	-0.0653418	0.187594	0.483494	0.153437	-0.206637	0.143071	-0.183382	-0.0752795	0.253374	-0.100132	-0.225114	0.138752	1.05937	1.47959	0.129447	0.185634	0.540161	0.732178	-0.172813	0.188867	0.0772075	0.259837	0.00473349	0.133046	-0.270478	0.0361125	0.275747	0.572313	-0.00954199	-0.12439	0.000484921	-0.00381258	0.196586	0.103962	0.124564					["Cre01.g020750.t1.2","Cre01.g020750.t1.1","g480.t1",""]
Cre01.g020751																																																																												["Cre01.g020751.t1.2","g481.t1","Cre01.g020751.t1.1",""]
Cre01.g020800	1.44506	0.329693	0.0135562	0.73734	0.898299	0.955247	0.774883	-0.0734915	0.226481	-0.374113	0.135952	0.162384	-0.402971	0.0203347	0.114669	-0.308752	-0.031304	-0.304309	-0.211342	0.390334	0.0220122	0.19577	0.103006	-0.175396	-0.0345473	-0.132094	0.0381336	-0.348392	0.129756	-0.096396	-0.0052432	-0.0333889	-0.242512	-0.121155	0.0677568	0.321192	-0.389411	-0.0841376	-0.178361	-0.307702	-0.172368	-0.427976	-0.364444	-0.0426157	-0.103221	-0.361878	0.39483	0.0121238	1.69002	1.67363	-0.121675	-0.138398	0.481147	0.579614	0.382356	0.237888	-0.00745266	-0.0452393	-0.101724	-0.0723014	-0.113665	-0.227522	-0.143299	0.195207	0.205504	-0.270395	-0.238716	-0.264473	-0.167518	0.425203	0.317255					["Cre01.g020800.t1.2","g483.t1","Cre01.g020800.t1.1",""]
Cre01.g020850	-0.352445	0.194716	-0.222662	-0.021022	0.012786	0.104999	-0.0424096	0.0401946	0.126308	-0.0315696	1.41361	1.35585	-0.885292	-0.144433	-0.233573	-0.207293	0.0734666	0.29505	0.0398135	-0.102629	0.0845208	0.055343	0.0351013	-0.0308374	-0.175094	-0.0174941	0.20619	0.011075	-0.00390014	-0.00783108	-0.0510207	-0.101489	0.0469031	-0.206388	0.139917	0.0536067	-0.421905	-0.208205	0.199532	-0.44666	0.317539	0.317101	-0.349478	-0.0470771	-0.096267	-0.117559	0.120918	0.438165	0.17925	0.223231	-0.435503	-0.219078	-0.0697131	0.0144889	0.109176	0.0164273	-0.236499	-0.0434312	-0.130093	0.0537123	0.040436	0.322579	0.0345013	-0.135945	-0.056473	-0.138423	0.189107	0.0814177	0.208444	0.0321153	0.0503472	CYG49	Protein with domain similar to guanylate cyclase [Aedes aegypti]	Adenylate/guanylate cyclase	(1 of 3) PTHR11920//PTHR11920:SF248 - ADENYLATE AND GUANYLATE CYCLASES // SUBFAMILY NOT NAMED	["Cre01.g020850.t1.1","g484.t1","",""]	PF00211	PTHR11920,PTHR11920:SF248		4.6.1.2		GO:0035556,GO:0016849,GO:0009190
Cre01.g020887		-0.751555	-0.897177	-0.593452	-0.391028	-0.566748	-0.26522	0.281821	0.624189	0.0951442	-2.30508	-1.94017	-2.47156	-0.106002	0.227539	-0.282474	-0.534461	-0.178203	-0.704559	-0.635423	-0.305795	-0.840962	-0.284703	0.0720398	-0.456506	0.152605	0.510963	-0.0106511	-0.183264	0.161481	-0.382642	-0.65857	-0.296796	-0.815832	-0.250809	0.113443	-0.415073	-0.46751	-0.115036	-0.639678	-0.655668	-0.287642	-0.808679	-0.478132	-0.10464	-0.65273	0.190606	0.295124	-9.35976	-9.41899	0.101049	0.220857	-0.279402	-0.155769	0.574745	0.710638	-0.12973	-0.01755	-1.10232	-0.989749	-0.400277	-0.300485	-0.64406	0.984697	-0.18409	-0.101998	0.0203794	-0.332267	-0.21432	-0.469865	-0.35277				(1 of 2) K06972 - uncharacterized protein (K06972)	["Cre01.g020887.t1.2","Cre01.g020887.t1.1","g485.t1",""]					K06972
Cre01.g020918	1.11136	-0.21209	-0.290329	-0.105184	-0.761511	-0.965031	-0.135774	-0.504085	-0.237061	-0.372859	-1.24118	-0.571264	-0.193841	-0.562864	-0.213972	-0.279863	-0.256632	0.0796618	-0.108827	-0.192585	-0.171409	-0.465755	0.271573	0.341484	0.345451	-0.0569224	0.154269	0.0760961	-0.0621272	0.207816	-0.057868	0.095731	0.107169	-0.12199	-0.753256	-0.571693	-0.735276	0.149589	0.536304	0.220561	0.357825	0.566101	0.522718	-0.0371751	0.110643	0.10613	-0.00231432	0.0431859	0.154932	0.0678513	-0.559834	-0.0517867	0.010512	-0.0142213	-0.0602363	0.00280666	0.161401	0.164045	-0.0607846	0.117405	-0.027846	0.151075	-0.160892	-0.263723	0.0538926	0.134056	-0.039433	0.108645	0.141516	0.0361955	0.0727559	PREP1	Zn metalloprotease, M16C family; Arabidopsis orthologues are dually-targeted to chloroplast and mitochondrion (PMID: 17081117); degrades cTP and mTP cleaved off pre-proteins during organellar import, in a large catalytic chamber (PMID: 16601675)	Presequence protease	(1 of 1) PTHR11851:SF68 - PRESEQUENCE PROTEASE 1, CHLOROPLASTIC/MITOCHONDRIAL-RELATED	["Cre01.g020918.t1.1","Cre01.g020900.t1.3","g486.t1",""]	PF00675,PF05193,PF08367	PTHR11851,PTHR11851:SF68			K06972	GO:0006508	AT3G19170.1	ATPREP1,ATZNMP,PREP1	presequence protease 1
Cre01.g020950	-0.961114	-0.178038	0.114023	-0.72394	-6.06988	-6.11756	-5.92921	-0.824928	-0.235604	-0.513539	-0.0721238	-0.330195	-0.526793	-0.496073	-0.193035	-0.283536	-0.528912	0.0311723	-0.200977	-0.262167	-0.0335467	-0.116903	-0.352591	-0.0968547	-0.465351	-0.174925	0.082426	-0.328699	-0.279309	0.178976	-0.126547	-0.670206	-0.336324	-0.608312	-0.411514	0.0270012	-0.13744	-0.543605	-0.295995	-0.320109	0.160282	-0.0946772	-0.121085	-0.0210171	0.0622832	-0.332282	-0.498517	-0.497236	-1.8827	-1.61129	-0.103143	-0.0865723	-0.353583	-0.333188	-0.32817	-0.295515	-0.694037	-0.664602	-0.420936	-0.725086	-0.753335	-1.07026	-0.198754	0.241031	-0.458112	0.0366231	0.114559	-0.250595	-0.328956	-0.177964	0.112873				(1 of 1) K14852 - regulator of ribosome biosynthesis (RRS1)	["Cre01.g020950.t1.2","g487.t1","Cre01.g020950.t1.1",""]	PF04939	PTHR17602	KOG1765		K14852	GO:0042254,GO:0005634	AT2G37990.1		ribosome biogenesis regulatory protein (RRS1) family protein
Cre01.g021000	-0.10746	0.609068	0.623826	0.586765	1.17377	1.15843	1.11917	-0.454112	-0.479843	-0.563744	0.813859	0.810673	0.724427	0.274728	0.240169	0.175301	0.320875	0.309034	0.227823	0.467042	0.428569	0.338548	-0.297889	-0.309245	-0.392646	0.225173	0.215432	0.138962	0.112602	0.0892477	-0.00973087	-0.278215	-0.284541	-0.358432	-0.658875	-0.662722	-0.746094	0.114382	0.0987562	0.0192595	-0.644207	-0.644282	-0.720173	-0.151097	-0.145705	-0.24865	-0.500096	-0.358616	-0.517067	-0.427799	0.547161	0.703931	-0.0581244	0.102471	0.317801	0.490656	-0.100313	0.0488292	0.0285551	0.178084	-0.0793431	0.0574106	0.155082	0.106588	-0.26067	-0.427802	-0.268462	-0.40147	-0.24656	-0.514278	-0.360222				(1 of 1) PTHR13073:SF0 - BIOGENESIS OF LYSOSOME-RELATED ORGANELLES COMPLEX 1 SUBUNIT 1	["Cre01.g021000.t1.1","g488.t1","",""]	PF06320	PTHR13073,PTHR13073:SF0	KOG3390			GO:0031083	AT2G30330.1		GCN5L1 family protein
Cre01.g021100	-2.33134	0.0590182	-0.577655	1.4632	0.00215928	-0.664612	-0.303793	0.451851	-0.311996	0.355824	0.596052	0.755745	1.42122	0.668168	-0.0729691	0.613883	0.0203009	-0.381142	0.289366	0.685529	-0.522809	0.138889	0.349806	-0.269945	0.398374	0.683376	-0.0894811	0.585769	-0.256334	-0.42973	0.223012	0.246893	-0.179233	0.498596	0.133341	-0.145291	0.523057	0.142153	-0.73924	-0.0670167	-0.377032	-1.28946	-0.613633	-0.412995	-0.724159	-0.0753843	0.299351		-1.07885		-0.683739		0.505902		-0.0218857		0.282443		-0.00970418		0.202702		-0.136786	0.704092	0.107696	0.175456		0.177969		0.0326183						["Cre01.g021100.t1.2","g490.t1","Cre01.g021100.t1.1",""]
Cre01.g021150	0.178794	-0.322508	-0.23379	-0.254617	0.155198	0.213818	0.190794	-0.0124166	-0.117671	-0.0653821	-0.335227	-0.417936	-0.367993	-0.125847	-0.239929	-0.168608	-0.0711702	-0.162535	-0.107557	0.297673	0.179678	0.225846	0.226587	0.135708	0.188496	0.229528	0.140264	0.199984	-0.12023	-0.223108	-0.185897	0.194415	0.108566	0.170864	0.139489	0.0561189	0.108936	0.224128	0.128979	0.185672	0.349306	0.269708	0.330006	0.298625	0.224494	0.257738	-0.942304	-0.597958	-2.19953	-1.9074	-0.583608	-0.223973	-0.022731	0.340729	0.505513	0.881233	-0.525417	-0.17341	-0.377698	-0.0253037	-1.17133	-0.83171	0.182865	0.569759	-0.598652	-0.48181	-0.119605	-0.447394	-0.0896193	-0.69734	-0.340418		catalyzes the transfer of a methyl group from S-adenosylmethionine to position 5 of the uridine residue at position 54 of tRNAs.	tRNA (uracil-5-)-methyltransferase	(1 of 1) PTHR11061:SF25 - TRNA/TMRNA (URACIL-C(5))-METHYLTRANSFERASE	["Cre01.g021150.t1.1","g491.t2","",""]	PF05958	PTHR11061,PTHR11061:SF25		2.1.1.35		GO:0008173,GO:0006396	AT3G21300.1		RNA methyltransferase family protein
Cre01.g021200		-0.0521543	0.163183	-0.250471	0.920772	1.10601	0.69016	-0.276423	0.253323	-0.392421	0.241704	-0.621483	0.554428	-0.148148	-0.0423738	0.0980221	-0.175192	-0.069291	-0.0895049	-0.018057	0.0612133	0.440137	-0.0393598	0.0741823	0.00115743	-0.153918	0.00880874	-0.494849	-0.00491174	0.0894761	0.109223	-0.249334	-0.0720668	0.200917	0.00494222	0.122285	0.612401	-0.348718	-0.272862	-0.585909	-0.129967	-0.0187877	-0.148352	0.139481	-0.00322431	0.229766	-0.036755	0.0863672	-1.47483	-0.65052	0.13466	0.367375	0.418792	0.561029	-0.401853	0.205363	-0.215801	-0.0850166	-0.135571	-0.666662	-0.191789	-0.141983	-0.552872	0.00684323	-0.0918679	-0.3949	-0.253919	0.0852182	0.15025	-0.400684	-0.491812	CGL47	Conserved in the Green Lineage	conserved protein with F-box domain	(1 of 16) PF12937 - F-box-like (F-box-like)	["Cre01.g021200.t1.2","Cre01.g021200.t1.1","g492.t1",""]	PF12937	PTHR20995,PTHR20995:SF15				GO:0005515	AT5G45360.1		F-box family protein
Cre01.g021251																																																																								ARG7	Argininosuccinate lyase (Argininosuccinase). Last enzyme in arginine biosynthetic pathway. arg7 mutants require exogenous arginine. Genetic locus maps to right arm of linkage group I [PMID: 258383; PMID: 17126]	Argininosuccinate lyase	(1 of 1) 4.3.2.1 - Argininosuccinate lyase / Omega-N-(L-arginino)succinate arginine-lyase	["Cre01.g021251.t1.1","g493.t1","Cre01.g021250.t1.3",""]	PF14698,PF00206	PTHR11444,PTHR11444:SF3		4.3.2.1	K01755	GO:0042450,GO:0004056	AT5G10920.1		L-Aspartase-like family protein
Cre01.g021300	1.33669	-0.328333	-0.309304	-0.34646	-2.71053	-2.68601	-2.9138	0.374451	0.659019	0.491359	0.893401	0.922754	0.760159	-0.0850022	0.135918	-0.082219	-0.104165	0.139472	0.0894653	0.2396	0.369228	0.445375	0.0203941	0.264516	0.146266	-0.409325	-0.164111	-0.34916	0.313847	0.425043	0.471559	0.0183251	0.293202	0.266394	0.358482	0.664935	0.382157	-0.082898	0.211775	-0.0671273	-0.132892	-0.100428	-0.252668	0.102207	0.176063	0.0765544	0.167384	0.406117	1.89448	1.90793	-0.687201	-0.459738	0.11464	0.0423484	-0.0553583	-0.0796608	-0.264212	-0.551546	-0.223222	-0.250931	0.0229801	0.116847	-0.570205	0.4827	-0.0730043	-0.165049	-0.0841485	0.214311	0.100976	0.0506142	-0.198473					["Cre01.g021300.t1.2","g494.t1","Cre01.g021300.t1.1",""]
Cre01.g021350																																																																												["Cre01.g021350.t1.2","g495.t1","Cre01.g021350.t1.1",""]
Cre01.g021400																																																																									Pre-mRNA splicing factor, related to the cell cycle control protein CWF25	Pre-mRNA splicing factor	(1 of 1) PTHR16196 - CELL CYCLE CONTROL PROTEIN CWF25	["Cre01.g021400.t1.2","g496.t1","Cre01.g021400.t1.1",""]	PF10197,PF12542	PTHR16196					AT2G44200.1		CBF1-interacting co-repressor CIR, N-terminal;Pre-mRNA splicing factor
Cre01.g021450	-3.50526	0.0212291	-0.0895293	-0.676669	-2.20501	-2.14783	-4.85578	-0.163703	-0.17336	-0.0658449	-0.826384	-0.740356	-0.948986	-0.0243898	-0.0428741	-0.0646811	-0.17897	-0.570327	-0.459558	-0.171796	-0.423989	-0.333459	0.0372359	-0.220741	-0.112727	-0.399925	-0.665811	-0.367936	0.0296036	-0.0809131	0.11476	0.0370141	-0.254881	-0.137357	-0.0104536	-0.242612	-0.134569	-0.503613	-0.503165	-0.184185	-0.181253	-0.253772	-0.138249	0.0211118	-0.512298	0.0417588	-0.489645	-0.964548	-0.831154	-0.100851	-0.261726	-0.235339	-0.0523735	-0.323514	-0.107601	-0.249362	0.386426	0.0526627	-0.322352	-0.00327789	0.308278	0.0453957	-0.0920105	-1.42562	0.0117653	-0.0969745	-0.0294084	0.39953	0.175034	-0.308876	-0.055628	TPR4	TPR protein with similarity to Arabidopsis At4g37460 and rice BAC80093. Predicted chloroplast targeting. ts-lethal mutant was isolated (PMID 29743196)	Tetratricopeptide-repeat protein protein	(1 of 1) PTHR23083//PTHR23083:SF443 - TETRATRICOPEPTIDE REPEAT PROTEIN, TPR // SUBFAMILY NOT NAMED	["Cre01.g021450.t1.1","g497.t1","",""]	PF00515,PF07719,PF13414	PTHR23083,PTHR23083:SF443	KOG0548,KOG4555			GO:0005515	AT4G37460.1	SRFR1	Tetratricopeptide repeat (TPR)-like superfamily protein
Cre01.g021500	1.39156	0.345566	0.390983	0.308404	0.0579053	-0.0453286	-0.254326	0.0447759	-0.200766	0.17029	0.216043	0.053995	0.218039	0.419972	0.105613	0.599911	0.298119	-0.248121	0.674502	0.130322	-0.193408	0.406621	0.228328	-0.0990627	0.34703	0.108907	-0.446823	0.314983	-0.200667	-0.449348	0.0228299	0.286276	0.0516331	0.509692	0.169024	-0.104993	0.37967	0.903798	0.5734	1.11231	0.207497	-0.349437	0.405139	-0.0217959	-0.483413	0.0392937	0.406783	0.38625	-0.485388	-0.745171	0.141787	-0.125318	0.494472	0.470762	0.237461	0.362014	0.03428	-0.0847329	0.0522191	-0.116565	0.184882	-0.136709	0.18638	-0.0624533	0.20629	0.0977896	0.150883	0.044024	-0.236003	0.0515164	0.0401624				(1 of 1) K15377 - solute carrier family 44 (choline transporter-like protein), member 2/4/5 (SLC44A2_4_5)	["Cre01.g021500.t1.1","g498.t1","",""]	PF04515	PTHR12385,PTHR12385:SF14	KOG1362		K15377		AT3G15380.1		Plasma-membrane choline transporter family protein
Cre01.g021550	0.518301	0.03167	-0.0520771	0.130054	-0.286511	-0.460062	-0.161084	-0.180655	-0.191756	0.0700914	0.350413	0.815307	1.07481	0.331349	0.395416	0.676296	0.134947	0.212133	0.47667	0.12099	0.126752	0.382479	0.16769	0.275103	0.53745	-0.144807	-0.0903933	0.178885	0.00137054	0.149263	0.396032	0.259125	0.367728	0.639584	0.436288	0.459067	0.721443	0.166763	0.16294	0.429192	0.023679	0.289939	0.559796	0.342099	0.248657	0.491459	-0.0497643	-0.0816744	-0.346635	0.100862	0.573796	0.498345	-0.00748892	-0.0544462	0.136816	0.137272	0.136848	0.0748967	0.0520945	0.0970298	0.114573	0.0334903	0.0936813	-0.159183	0.272374	0.0295594	0.125518	0.0501687	0.0968107	0.200012	0.108596				(1 of 4) PTHR12298//PTHR12298:SF7 - PCDC2 PROGRAMMED CELL DEATH PROTEIN 2 -RELATED // SUBFAMILY NOT NAMED	["Cre01.g021550.t1.1","g499.t1","",""]		PTHR12298,PTHR12298:SF7
Cre01.g021600																																																																								HEL1		DEAD-box RNA helicase	(1 of 1) PTHR24031//PTHR24031:SF274 - RNA HELICASE // SUBFAMILY NOT NAMED	["Cre01.g021600.t1.2","Cre01.g021600.t1.1","g500.t1",""]	PF00397,PF00271,PF00270	PTHR24031,PTHR24031:SF274		3.6.4.13	K12823	GO:0005515,GO:0005524,GO:0003676	AT3G01540.2	ATDRH1,DRH1	DEAD box RNA helicase 1
Cre01.g021650		-1.63698	-1.98827	-1.16777	-8.80432	-8.81988	-8.85869	0.35002	0.202901	0.578147	-3.25251	-3.37709	-3.00419	0.380687	0.224741	0.619019	-0.138741	-0.271971	0.105965	-0.386025	-0.545885	-0.17676	0.154896	0.022151	0.397897	0.316225	0.185096	0.567773	0.55429	0.409547	0.769716	0.0420827	-0.0856308	0.299625	-0.0988573	-0.224092	0.151682	-0.214003	-0.351017	0.0286333	-0.173347	-0.29481	0.0884455	-0.19723	-0.313226	0.0429753	-0.0951235	-0.182875	-2.99482	-3.13479	-0.793565	-0.866027	-0.915998	-0.984634	-0.702971	-0.759349	-0.318651	-0.398741	-0.887145	-0.966848	-0.790441	-0.882919	-0.867277	-0.376846	-0.163214	-0.460639	-0.530532	-0.351786	-0.426109	-0.157334	-0.23251					["Cre01.g021650.t1.2","g501.t1","Cre01.g021650.t1.1",""]
Cre01.g021700	0.378723	0.116393	0.180728	0.128736	-0.607397	-0.434727	-0.0397649	-0.0760791	0.147697	-0.0212507	-0.569591	-0.0175102	-0.434566	0.00278368	0.118302	-0.053007	-0.05209	-0.0035186	-0.169777	-0.0491648	0.271238	-0.0642024	-0.213846	-0.105575	-0.178082	-0.14643	0.0785383	-0.0555531	0.154554	0.349366	0.132814	-0.0684447	-0.0815459	-0.02944	-0.299056	0.197754	-0.182135	-0.0698098	0.255712	-0.0714904	-0.0278507	0.263824	0.126089	0.0880746	0.182637	0.0890583	0.0156792	0.153151	0.243335	0.505845	0.0668141	0.0963933	0.00356257	-0.0901402	0.282626	-0.135427	0.0702762	0.121909	0.0198377	0.167977	0.212737	0.201992	0.0755305	0.246435	0.160644	-0.14371	-0.0179401	-0.0398935	0.131802	0.106526	0.185788	CYG36	Large protein with C-terminal domain similar to guanylate cyclase [Aedes aegypti]	Adenylate/guanylate cyclase	(1 of 72) 4.6.1.2 - Guanylate cyclase / Guanylyl cyclase	["Cre01.g021700.t1.1","g502.t1","",""]	PF00211	PTHR11920		4.6.1.2		GO:0035556,GO:0016849,GO:0009190
Cre01.g021750		-5.32393	-5.11704	-1.0411	-1.56253	-1.83442	-6.66576	-0.675054	-0.15617		-4.32127	0.776166		-0.188306	-0.369916		0.516595	0.81299		-0.362688	0.3234		-0.134197	-0.187174		-0.313101	-0.0813974		-0.358002	-0.136062		-0.974363	-0.832851		-1.86456	-1.4443		0.104559	-0.194711		-0.0575682	-0.441551		0.00025922	0.101811		0.470524	0.112089	-0.294976	-2.34859	0.423802	-0.0986831	0.219903	-0.221507	-0.0871236	-0.865959	0.158061	0.190653	0.622945	0.495032	0.30991	0.46409	-0.167449	-0.769579	0.154016	0.315273	0.344213	0.575566	0.381032	0.488765	0.127333				(1 of 1) PTHR13464 - TRANSCRIPTIONAL REGULATOR PROTEIN HCNGP	["Cre01.g021750.t1.2","Cre01.g021750.t1.1","g503.t1",""]	PF07818	PTHR13464				GO:0006355	AT1G29220.1		transcriptional regulator family protein
Cre01.g021800																																																																											(1 of 61) 2.1.1.43 - Histone-lysine N-methyltransferase / Protein-lysine N-methyltransferase	["Cre01.g021800.t1.2","g504.t1","Cre01.g021800.t1.1",""]	PF00856			2.1.1.43		GO:0005515
Cre01.g021850	0.204315	0.221341	0.588082	0.134748	2.98326	3.43875	2.98322	0.0961368	0.122084	0.539319	2.11647	2.14054	2.55543	0.250678	0.0351206	0.471388	0.348096	-0.0261502	0.393774	0.133214	-0.163699	0.247415	0.0945033	0.184775	0.60251	0.150144	-0.0045176	0.420149	0.183203	-0.258177	0.143981	0.0994306	-0.268207	0.159038	0.171653	-0.161347	0.256417	-0.0833583	-0.164913	0.256727	-0.0720358	-0.348254	0.0769902	0.132743	-0.0560918	0.342099	0.656071	0.468078	2.31045	2.05636	0.400599	0.299305	-0.092062	-0.189531	-0.270265	-0.440777	0.192966	0.0840436	0.282884	0.0890461	0.299576	0.178266	0.18483	0.239995	-0.0639465	0.79239	0.692802	0.17794	0.0739223	0.460072	0.270762	HEL2	DEAD box ATP-dependent RNA helicase. ChromoDB SDG3416	DEAD/DEAH box helicase	(1 of 2) PTHR24031//PTHR24031:SF249 - RNA HELICASE // ATP-DEPENDENT DNA HELICASE RECG	["Cre01.g021850.t1.1","g505.t1","",""]	PF00270,PF00271	PTHR24031,PTHR24031:SF249		3.6.4.12		GO:0005524,GO:0003676	AT2G01440.1		DEAD/DEAH box RNA helicase family protein
Cre01.g021900	-0.370431	-0.193506	-0.233233	-0.126218	-0.0379829	-0.0553777	-0.0905239	-0.0127906	-0.00996671	-0.215673	0.802875	1.43747	0.476764	0.149219	0.266775	0.153247	-0.0227831	0.358207	-0.231385	0.000905642	0.125255	-0.113498	0.249121	0.36789	-0.0823145	-0.0374564	0.20015	0.0431183	0.157672	0.378587	-0.0207723	-0.189706	-0.0332103	-0.212013	-0.376248	-0.243056	-0.296681	0.0509634	-0.00831749	-0.0123337	-0.181807	-0.0448431	-0.394135	-0.0846739	0.0577566	-0.172964	0.0688562	0.031826	0.691566	1.06218	0.292134	0.632643	-0.0646169	0.459971	-0.08492	0.15417	0.193208	0.474018	0.0366521	0.287823	0.384816	0.505342	-0.146217	-0.0474541	-0.00795898	-0.256733	0.153067	-0.285745	-0.0677069	0.159212	0.434442	PUS11		RNA pseudouridine synthase	(1 of 1) PTHR11142:SF10 - TRNA PSEUDOURIDINE SYNTHASE	["Cre01.g021900.t1.1","g506.t1","",""]	PF01416	PTHR11142,PTHR11142:SF10		5.4.99.12		GO:0009982,GO:0009451,GO:0003723,GO:0001522	AT5G35400.1		Pseudouridine synthase family protein
Cre01.g021950	0.321883	0.030636	0.0420774	0.11212	0.416791	0.42953	0.0964262	-0.212848	-0.196655	-0.412305	-0.292181	-0.465488	-0.562671	-0.0113813	0.0346024	0.0328293	0.337493	0.072778	-0.119243	0.153426	-0.0516298	-0.30003	0.0154758	-0.0444698	-0.197119	-0.0188125	-0.00596132	-0.126428	-0.317206	-0.326024	-0.376597	-0.169568	-0.254504	-0.447311	-0.22223	-0.0426807	-0.671807	-0.0444073	-0.230134	-0.19997	-0.151973	0.0439507	-0.29408	-0.198562	0.0135369	-0.156303	0.187688	-0.0519979	0.430569	0.0135185	0.12849	0.36779	0.292854	0.703014	0.762545	0.587331	0.285181	0.255966	0.22095	0.184584	0.304628	0.193124	-0.236239	-0.277793	0.179541	0.274862	0.10871	0.192886	0.0319698	0.0626655	0.301695				(1 of 1) PF08393//PF12777//PF12781 - Dynein heavy chain, N-terminal region 2 (DHC_N2) // Microtubule-binding stalk of dynein motor (MT) // ATP-binding dynein motor region D5 (AAA_9)	["Cre01.g021950.t1.1","g507.t1","",""]	PF12777,PF12781,PF08393	PTHR10676		3.6.4.2	K10408	GO:0007018,GO:0003777
Cre01.g022000		0.421507	0.431731	0.49744	1.60076	1.58089	1.6444	-0.00882454	-0.148513	-0.257933	1.09235	0.933555	0.863444	-0.0381359	-0.417698	-0.277039	0.725831	0.580591	0.493302	0.58096	0.488602	0.312989	-1.0262	-1.07644	-1.26043	-0.495896	0.0305497	-0.721583	-0.373236	-0.208196	-0.635046	0.175115	0.526243	-0.0445785	0.280643	0.0236092	0.0539469	-0.275442	0.189254	-0.510041	-0.148947	0.647926	-0.36439	-0.506437	-0.256428	-0.743467	0.149634	-0.0956418	0.83656	0.118371	0.20985	-0.249944	0.406539	-0.131128	0.792937	0.745912	-0.556478	-0.567591	-0.346301	0.0275048	-0.648412	-1.02648			-0.495219	-0.467526	-0.0359751	-0.134128	-0.152354	-0.0111988	0.102667		AAA-type ATPase protein involved in microtubule-severing	Putative Spastin homolog	(1 of 1) PTHR23074//PTHR23074:SF17 - AAA ATPASE // FIDGETIN-LIKE PROTEIN 1	["Cre01.g022000.t1.1","g508.t1","",""]	PF00004	PTHR23074,PTHR23074:SF17	KOG0740	3.6.4.3		GO:0005524	AT3G27120.1		P-loop containing nucleoside triphosphate hydrolases superfamily protein
Cre01.g022050	1.16882	0.0720063	0.24917	-0.139596	-0.643414	-0.496348	-0.648271	0.115222	0.367166	0.147624	0.379541	0.644785	0.319908	-0.56779	-0.267575	-0.714688	0.123517	0.0628533	-0.0170067	0.314188	0.57835	0.283901	0.0266964	0.215692	-0.174419	-0.323478	0.0102532	-0.229805	-0.241193	0.321584	0.0667971	-0.235402	0.324217	0.114705	-0.617243	0.00709884	-0.274138	0.218359	0.520716	0.0757656	-0.525437	-0.287403	-0.524095	0.0959031	0.393899	-0.0491209	0.775525	0.310119	0.833731	0.987465	0.60217	0.643412	0.900956	-0.0363603	0.469372	0.706692	-0.267278	0.0251505	0.0171425	0.231137	0.258227	0.531189	0.013107	0.475237	0.454719	0.168476	0.392281	0.243122	-0.129376	0.228047	0.194367					["Cre01.g022050.t1.2","Cre01.g022050.t1.1","g509.t1",""]
Cre01.g022100	-1.01547	0.132731	0.192843	0.232689	0.335765	-0.224569	1.16712	-0.0277964	-0.175828	0.205908	0.509965	0.269205	0.763868	0.653318	0.100248	0.515019	-0.161772	-0.0669914	0.183432	0.100843	0.0652738	0.409292	0.25362	-0.131029	0.366478	0.166799	-0.0814268	0.0633348	-0.0157317	-0.27666	0.205271	0.178677	-0.0677455	0.183412	0.0101091	-0.845189	0.266226	-0.220479	-0.744179	-0.0605083	-0.359616	-0.298314	-0.327412	-0.114598	-0.736559	0.131184	-0.0103864	0.041878	1.47757	1.11353	0.237018	0.111014	-0.322665	-0.39237	-0.225306	-0.183701	-0.114335	-0.414329	-0.0694257	-0.241874	-0.35843	-0.51522	-0.0385982	-0.0356206	-0.185661	-0.140157	0.00692827	-0.0487674	0.0280763	-0.0301568	-0.320342				(1 of 11) PTHR11254 - HECT DOMAIN UBIQUITIN-PROTEIN LIGASE	["Cre01.g022100.t1.2","Cre01.g022100.t1.1","g510.t1",""]	PF00632	PTHR11254		6.3.2.19		GO:0004842	AT4G12570.1	UPL5	ubiquitin protein ligase 5
Cre01.g022150	1.7907	-0.710011	-0.938482	-1.30525	-3.6562	-1.45231	-5.15332	0.272048	0.337399	-0.061544	-1.54342	-1.79881	-2.2001	0.310817	0.664946	0.285035	-0.0308875	0.246088	-0.150167	0.745743	0.903281	0.498217	-0.698327	-0.136546	-0.53499	-0.330355	0.102812	-0.2887	-0.466	0.0520718	-0.36195	-0.0511251	0.247526	-0.141408	-0.0737704	0.183065	-0.21535	-0.172017	-0.242091	-0.636631	0.113931	0.303222	-0.0877125	-0.237442	0.0790931	-0.338895	0.084641		-2.10244		0.323243		0.392384		0.543126		-0.380627		-0.194278		-0.277171		-0.759308	0.0730166	0.0408384	0.0855895		0.0824068		-0.190836		KCN3	Voltage-dependent 1-domain potassium channel (Shaker-like), alpha subunit; P-loop contains conserved motif for K+ selectivity	Voltage-gated K+ channel	(1 of 1) PTHR11537//PTHR11537:SF158 - VOLTAGE-GATED POTASSIUM CHANNEL // SUBFAMILY NOT NAMED	["Cre01.g022150.t1.1","g511.t1","",""]	PF07885	PTHR11537,PTHR11537:SF158				GO:0008076,GO:0006813,GO:0005249
Cre01.g022200		-0.0447568	0.282553	-0.323736	-7.15358	-6.85637	-7.46485	-0.255146	-0.312871	-0.155629	-0.877865	-1.11417	-0.80458	-0.12404	0.00349894	-0.0143172	-0.321886	-0.362566	-0.20579	-0.176111	-0.522985	-0.141887	0.273522	-0.0462355	0.341483	0.596725	0.278583	0.673232	0.0603709	-0.271385	0.100756	-0.388433	-0.440608	-0.305932	-0.184376	-0.0261263	-0.0624461	0.00930673	-0.31472	0.0769021	0.0785167	-0.229959	0.165269	0.118107	-0.10312	0.183272	-0.0371379	-0.316967	-2.07785	-2.45539	-0.0705378	-0.341452	-0.00381125	-0.334692	0.15294	-0.141013	0.542023	0.224358	0.348793	0.00684635	0.0954281	-0.234626	0.194344	-0.15289	-0.104138	0.237979	-0.0941578	0.0533544	-0.258544	0.291452	-0.0459677					["Cre01.g022200.t1.2","Cre01.g022200.t1.1","g512.t1",""]
Cre01.g022250																																																																								MRPL3		Mitochondrial ribosomal protein L3	(1 of 2) K02906 - large subunit ribosomal protein L3 (RP-L3, MRPL3, rplC)	["Cre01.g022250.t1.1","g513.t1","",""]	PF00297	PTHR11229	KOG3141		K02906	GO:0006412,GO:0005840,GO:0005622,GO:0003735	AT3G17465.1	RPL3P	ribosomal protein L3 plastid
Cre01.g022283																																																																												["Cre01.g022283.t1.1","g514.t1","Cre01.g022300.t1.3",""]
Cre01.g022350								1.09109	0.511308		3.04457	2.48733		0.386585	-0.202025		0.546642	-0.0192506		0.441249	-0.151274		0.282987	-0.282421		0.228706	-0.335086		0.0345771	-0.542829		0.263066	-0.297311		0.234141	-0.323757		1.346	0.776327		0.183188	-0.370938		0.555722	0.00706308		0.312669	0.220601	1.61158	1.4673	-0.115631	-0.19241	-0.268739	-0.341693	0.0420428	-0.0186508	-0.125659	-0.210066	-0.0412346	-0.125254	0.0951442	-0.00165039	-0.0102124	0.917029	0.284387	0.218213	0.144004	0.743868	0.665228	0.245568	0.166076	HEL3		DEAH box ATP-dependent RNA helicase	(1 of 1) K14805 - ATP-dependent RNA helicase DDX24/MAK5 [EC:3.6.4.13] (DDX24, MAK5)	["Cre01.g022350.t1.2","Cre01.g022350.t1.1","g515.t1",""]	PF00271,PF00270	PTHR24031,PTHR24031:SF91	KOG0347	3.6.4.13	K14805	GO:0005524,GO:0003676	AT3G16840.1		P-loop containing nucleoside triphosphate hydrolases superfamily protein
Cre01.g022400		-7.21148	-7.18138	-7.24896	-8.80432	-8.81988	-8.85869	0.408063			-1.71075			0.081562			0.0541189			0.234036			-0.0644832			-0.238337			-0.0469987			-0.125438			-0.0807825			0.657691			0.60887			-0.140967			-2.13996		-3.03606		-1.84326		-1.74086		-2.14694		-2.43674		-1.99011		-2.94677				-2.28071	-1.92825		-2.9263		-1.56192						["Cre01.g022400.t1.1","g516.t1","",""]							AT3G58020.1		Chaperone DnaJ-domain superfamily protein
Cre01.g022450	-1.84054	0.215778	-0.316522	0.774049	-5.70639	-5.45215	-5.65168	-0.128889	0.112211	-0.0160709	-0.402543	-0.86611	-0.349878	-0.267313	-0.0350405	-0.14429	0.0276808	0.244016	0.157078	0.186315	0.234122	0.199918	-0.472181	-0.662273	-0.362347	0.115312	-0.0597685	0.233693	0.148984	-0.0531053	0.209591	0.0383984	-0.090345	0.180631	-0.457704	-0.586324	-0.322473	-0.0570144	0.194191	0.0703125	-0.773779	-0.507022	-0.627296	-0.642411	-0.870707	-0.517515	-0.154341	-0.0369341	-0.930001	-0.864807	-0.0777479	0.0549486	0.111889	0.0264871	0.513171	0.440028	0.231909	0.356977	-0.0929701	-0.189438	0.347754	0.475733	0.325479	0.688871	0.0955777	0.00250946	-0.0841485	-0.274793	-0.143958	0.173464	0.177191				(1 of 15) PF07707 - BTB And C-terminal Kelch (BACK)	["Cre01.g022450.t1.1","g517.t1","",""]	PF07707	PTHR31579,PTHR31579:SF1
Cre01.g022462								0.721415	0.471873		0.460302	0.233304		0.691456	0.433087		0.579709	0.344056		0.568968	0.306684		0.0746368	-0.160531		0.156622	-0.0769307		0.001341	-0.245825		0.428379	0.198243		0.00219247	-0.225466		0.316793	0.0773552		0.355677	0.131791		0.369008	0.150589		-0.179012	0.232747	1.46032	1.81987	-0.436387	-0.00933867	0.0106523	0.441526	-0.00310532	0.440028	-0.576689	-0.157268	-0.503896	-0.0840879	-0.413913	-0.00688082	0.480567	0.76304	0.225666	-0.176733	0.252885	-0.13042	0.294768	-0.418099	0.00623654					["Cre01.g022462.t1.2","Cre01.g022462.t1.1","g518.t1",""]
Cre01.g022500	0.973957	-0.437986	-0.0389888	-0.763333	-0.222055	0.146845	-0.579697	0.028388	0.306242	0.21344	1.16587	1.46627	1.37112	-0.0338777	0.235149	0.161379	-0.0833416	0.208402	0.11829	0.222577	0.48769	0.388767	-0.0865033	0.205725	0.113423	-0.114023	0.179821	0.0944498	0.221935	0.502165	0.394285	-0.275386	0.0218734	-0.0609192	-0.0797807	0.219957	0.127684	0.029905	0.317864	0.229466	-0.0525759	0.250935	0.166142	-0.295597	0.0133802	-0.0984663	-0.647036	-0.442497	0.861923	1.01425	0.306067	0.525896	0.00791937	0.231574	-0.154573	0.0813413	-0.0673574	0.144844	-0.25818	-0.0455912	-0.142413	0.0574001	-0.189016	-0.185161	-0.0613248	-0.320063	-0.0976639	-0.114536	0.103433	-0.50572	-0.288604	MME5	Malic Enzyme, NADP-dependent; malate dehydrogenase, decarboxylating (EC 1.1.1.40); based on similarity to mouse NADP malic enzyme (GenBank AAH80660); likely mitochondrial targeting, based on Target-P prediction and homology	NADP malic enzyme	(1 of 1) KOG1257 - NADP+-dependent malic enzyme	["Cre01.g022500.t1.2","g519.t1","Cre01.g022500.t1.1",""]	PF00390,PF03949	PTHR23406,PTHR23406:SF22	KOG1257	1.1.1.40	K00029	GO:0055114,GO:0004471,GO:0051287	AT1G79750.1	ATNADP-ME4,NADP-ME4	NADP-malic enzyme 4
Cre01.g022550																																																																											(1 of 16) 3.6.5.5 - Dynamin GTPase	["Cre01.g022550.t1.1","g520.t1","",""]				3.6.5.5
Cre01.g022600																																																																								CGL13		Conserved in the Green Lineage	(1 of 2) 2.8.2.20 - Protein-tyrosine sulfotransferase / Tyrosylprotein sulfotransferase	["Cre01.g022600.t1.1","g521.t2","",""]	PF03567			2.8.2.20		GO:0016021,GO:0008146	AT1G08030.1	TPST	tyrosylprotein sulfotransferase
Cre01.g022650	3.34091	0.817953	0.840191	-0.196084	-2.21715	-2.50959	-8.85869	-4.51939	-5.03629		-2.97217	-3.46652		-2.4405	-2.96623		-1.67103	-2.17404		-2.16457	-2.69421		0.098205	-0.404321		-0.227482	-0.728392		-0.331723	-0.846247		-0.578038	-1.07553		-0.837621	-1.33264		0.506432	-0.000362872		0.00390445	-0.487339		0.438211	-0.0475658		0.416546		3.24748		0.641889		-0.0423214		0.596001		0.370345		0.785243		0.211191				-1.26026	-2.2297		-0.394893		-0.0304986					(1 of 1) 3.5.1.6 - Beta-ureidopropionase	["Cre01.g022650.t1.2","g522.t1","Cre01.g022650.t1.1",""]	PF00795	PTHR23088,PTHR23088:SF9		3.5.1.6	K01431	GO:0016810,GO:0006807	AT5G64370.1	BETA-UP,PYD3	beta-ureidopropionase
Cre01.g022681	-0.466681	0.619795	0.650733	0.581497	1.61053	1.61137	1.53994	0.438277	-0.0112165	0.999993	-0.278799	-0.686338	0.322526	0.587641	0.939928	1.97017	-0.105697	-0.320301	0.693598	0.272858	0.106022	1.11111	-0.125665	-0.633282	0.378427	-0.0262878	-0.141407	0.877233	0.106786	-0.116969	0.879162	-0.255549	-0.447355	0.573863	0.405916	0.57134	1.58308	0.115008	-0.239001	0.776612	0.0641884	-0.235539	0.783679	-0.0853502	-0.553052	0.439112	0.809979	0.656963	0.581431	0.376203	0.373246	0.23552	0.534834	0.400933	0.492603	0.370962	-0.108494	-0.253848	-0.102454	-0.247421	0.0248559	-0.132886	0.77406	1.84186	-0.17435	0.213228	0.0780719	0.347931	0.208344	0.429199	0.288759					["Cre01.g022681.t1.1","g524.t2","",""]
Cre01.g022700	3.43104	-0.230876	-0.976414	-0.338944	1.44817	2.13148	-0.118435	0.871057			2.29997			0.569736			0.686244			0.100717			0.577142			0.0209271			0.0402298			0.519059			-0.00646777			1.14673			0.210927			0.302556			0.408183		1.99272		0.929714		0.368836		0.660205		0.186925		0.137667		0.807458		0.862902	-0.00976829	0.232636	0.453611		0.676504		0.679988						["Cre01.g022700.t1.1","g525.t1","",""]
Cre01.g022750	-9.3262	0.00395658	0.12488	-0.117202	2.2963	2.38713	2.14285	-0.628114	-0.833358	-0.784536	-1.33021	-1.51291	-1.46643	-0.450371	-0.664442	-0.596587	-0.336909	-0.528263	-0.476751	-0.706948	-0.924932	-0.882231	-0.410252	-0.601121	-0.5518	-0.253594	-0.442847	-0.386594	-0.371703	-0.57457	-0.540826	-0.791666	-0.977503	-0.918672	-0.580344	-0.763703	-0.714353	-1.71252	-1.90766	-1.85443	0.0611963	-0.11839	-0.0615594	0.0654508	-0.108669	-0.078892	-0.573429	-0.291562	-9.35976	-9.41899	0.374898	0.672055	0.419368	0.720351	0.153954	0.467196	-0.781168	-0.49164	-0.865078	-0.575161	-0.303615	-0.0264738	-1.42988	-0.681226	0.399273	-0.158161	0.141565	0.443827	0.739123	-0.436888	-0.142445	FAP159	Flagellar Associated Protein with leucine-rich repeats, found in the flagellar proteome	Flagellar Associated Protein 159	(1 of 7) KOG4308 - LRR-containing protein	["Cre01.g022750.t1.1","g526.t1","",""]		PTHR24106,PTHR24106:SF68	KOG4308
Cre01.g022800								0.279862	-0.719851	0.492694	1.88835	0.911179	2.12138	-0.0562986	-1.06484	0.166738	-0.230664	-1.21649	-0.00125365	0.0536562	-0.958798	0.247625	0.71394	-0.271399	0.941645	0.417563	-0.56616	0.653816	0.332738	-0.664599	0.532868	0.353312	-0.626995	0.595558	0.587374	-0.390455	0.822619	1.05622	0.0666088	1.28356	0.589756	-0.3843	0.836253	0.0278217	-0.940768	0.252732	0.897478	1.04592	2.54732	2.64355	-0.878803	-0.715072	-0.290991	-0.123435	-0.148797	0.0310183	-0.224033	-0.0679299	-0.184966	-0.0284759	-0.50572	-0.362006	-0.145513	0.380593	0.248213	-0.191344	-0.0250445	-0.441915	-0.280045	0.059011	0.220028					["Cre01.g022800.t1.1","g527.t1","",""]
Cre01.g022850	-1.62622	-0.368096	-0.149493	-0.568923	1.2521	1.4406	1.01898	-0.297896	-0.545986	-0.153356	-1.21077	-1.43632	-1.04603	-0.044569	-0.301486	0.110177	-1.26421	-1.49841	-1.10309	-0.853634	-1.11447	-0.727956	-0.352512	-0.586227	-0.193097	-0.0439778	-0.276078	0.123984	0.0227453	-0.222968	0.154584	-0.459525	-0.688209	-0.285569	0.11789	-0.108317	0.284843	-0.775234	-1.01322	-0.616185	0.0244943	-0.197939	0.202701	-0.186839	-0.403806	-0.0302196	0.217614	0.597633	-1.32031	-0.9925	0.0957028	0.491011	-0.205317	0.193817	0.0473869	0.45878	-0.368459	0.0192214	-1.16746	-0.779388	-0.353139	0.0221526	-0.304277	-0.0471716	0.0203826	-0.200171	0.197707	-0.552964	-0.159517	-0.64987	-0.257275					["Cre01.g022850.t1.2","g528.t1","Cre01.g022850.t1.1",""]
Cre01.g022900	0.289193	-0.420363	-0.427226	-0.314735	0.0175164	0.00238601	0.0503102	-0.0433903	0.0458837	0.0283065	1.04004	1.26955	1.0445	-0.0907813	-0.0103345	-0.025092	-0.0405356	0.0626281	0.0831447	0.222593	0.231805	0.170866	0.0519921	0.155641	0.1528	0.251734	0.289677	0.242291	-0.222172	-0.197842	-0.267738	0.287688	0.329047	0.284239	-0.00727861	0.0365591	-0.0177298	0.111894	0.328968	0.11066	-0.153245	-0.105635	-0.152443	-0.162879	-0.0984877	-0.17235	-0.536619	-0.424826	1.1508	1.14452	0.388087	0.378324	-0.0517486	-0.266597	0.164337	-0.192486	-0.198474	-0.248912	-0.0325619	-0.120001	-0.141504	-0.163235	0.182658	0.0669489	-0.0116985	-0.144722	-0.136217	0.0439691	0.0892476	-0.194513	-0.142189					["Cre01.g022900.t1.1","g529.t1","",""]
Cre01.g022950		-0.901809	-0.669047	-1.11136	-5.52917	-5.32651	-5.77102	-1.0905	-1.56441	0.297723	-1.4548	-1.90616	0.127479	0.222541	-0.260194	0.48424	-0.67505	-1.13507	-0.0460677	-0.855155	-1.3418	0.220731	0.229499	-0.230034	0.496496	0.154031	-0.303886	0.446897	0.101487	-0.370044	0.130309	-0.233083	-0.687585	0.0202418	-0.642532	-1.09456	0.473034	-1.33114	-1.79495	0.243913	-0.831126	-1.27938	0.541355	0.0130583	-0.429726	0.401719	-1.11128	-1.33808	-2.23341	-2.51243	-0.57461	-0.786125	-1.47735	-1.68504	-0.964825	-1.16025	0.109045	-0.110097	0.159017	-0.0597386	0.0242454	-0.207285	-0.309337	-1.08853	0.225648	-0.00705683	-0.216002	0.299244	0.0858689	0.0818058	-0.132422				(1 of 8) PTHR26379//PTHR26379:SF144 - FAMILY NOT NAMED // BTB/POZ DOMAIN-CONTAINING PROTEIN 19	["Cre01.g022950.t1.2","g530.t1","Cre01.g022950.t1.1",""]	PF00651	PTHR26379,PTHR26379:SF144				GO:0005515	AT3G17380.1		TRAF-like family protein
Cre01.g023000																																																																								PHT1	putative Na+-dependent inorganic phosphate cotransporter	Sodium-dependent phosphate transporter, major facilitator superfamily	(1 of 3) PTHR11662//PTHR11662:SF223 - SODIUM-DEPENDENT PHOSPHATE TRANSPORTERS // SODIUM-DEPENDENT PHOSPHATE TRANSPORT PROTEIN 1, CHLOROPLASTIC	["Cre01.g023000.t1.1","g531.t1","",""]	PF06779	PTHR11662,PTHR11662:SF223	KOG2532				AT2G29650.1	ANTR1,PHT4;1	phosphate transporter 4;1
Cre01.g023050	2.4797	-0.306233	0.26871	-0.197583	-0.379565	-0.46	-1.30739	0.198201	-0.131921	0.373773	0.358665	0.0510883	0.554437	-0.0206239	-0.169289	-0.0302553	0.349377	0.0331454	0.531673	0.344447	0.00158426	0.455072	0.22925	-0.105684	0.147077	0.217323	-0.307039	0.136265	0.00518488	-0.230099	0.119589	0.154844	0.0100558	0.0918121	0.315169	0.171216	0.317745	0.126286	-0.0674517	0.120959	0.11528	-0.124183	0.163279	0.30528	0.0278627	0.442847	0.146173	0.122874	1.56684	1.27881	0.102774	-0.0520918	0.45883	0.474765	0.172058	0.106071	0.153303	0.00199305	0.242871	0.280682	-0.0131763	-0.114666	0.0708081	0.501824	-0.138819	-0.0736512	-0.207107	0.160744	0.027264	0.116623	0.0839312	UBX2		Ubiquitin-associated protein	(1 of 6) PTHR23153 - UBX-RELATED	["Cre01.g023050.t1.2","Cre01.g023050.t1.1","g532.t1",""]	PF09409	PTHR23153					AT2G01650.1	PUX2	plant UBX domain-containing protein 2
Cre01.g023100		0.628188	0.515793	0.745292	3.17623	3.03374	3.26104	1.5964			2.88464			-0.304548			1.52531			0.234422			1.28663			1.28012			0.464386			1.21582			1.22602			0.551538			0.99641			1.49325			0.72809	1.2296	1.64459	2.09389	-0.16819	0.348613	-0.933835	-0.413206	0.0363192	0.569208	0.0923034	0.601479	0.213405	0.722968	0.789242	1.28603	0.422451	-0.014099	0.26983	-0.487814	0.031559	0.170464	0.685407	0.22342	0.73751		null-allele mutant was isolated (PMID 29743196)		(1 of 17) PF00847 - AP2 domain (AP2)	["Cre01.g023100.t1.1","g533.t1","",""]	PF00847					GO:0006355,GO:0003700	AT5G67180.1	TOE3	target of early activation tagged (EAT) 3
Cre01.g023150		-1.31867	-1.43949		-8.80432	-8.81988																																																																		MCM5	homology to MCM5 DNA replication protein	Minichromosome maintenance protein	(1 of 1) K02209 - DNA replication licensing factor MCM5 (MCM5, CDC46)	["Cre01.g023150.t1.2","g534.t1","Cre01.g023150.t1.1",""]	PF14551,PF00493	PTHR11630,PTHR11630:SF42		3.6.4.12	K02209	GO:0006260,GO:0005524,GO:0003677	AT2G07690.1	MCM5	Minichromosome maintenance (MCM2/3/5) family protein
Cre01.g023200	1.75449	-0.493297	-0.213686	-0.739225	1.68574	1.93526	1.40752	0.159459	0.664386	0.282152	0.323343	0.850814	0.466235	0.0561892	0.552289	0.189087	0.25596	0.774776	0.395231	-0.463087	0.0290986	-0.359256	-0.318555	0.200746	-0.180988	-1.3827	-0.861786	-1.23659	-0.921257	-0.413954	-0.811266	0.0992329	0.623565	0.25134	-0.118647	0.408164	0.0264584	-0.398153	0.116878	-0.260952	-0.148487	0.382096	0.00787114	-0.587432	-0.0513823	-0.452661	0.674554	0.638602	1.21771	1.12955	0.229976	0.209313	0.435759	0.418922	0.299446	0.294868	0.40994	0.38165	-0.045188	-0.073091	-0.957043	-0.997722	-0.115339	0.554777	0.0309354	0.136265	0.118172	-0.0860317	-0.108555	0.116398	0.0930227					["Cre01.g023200.t1.2","Cre01.g023200.t1.1","g535.t1",""]
Cre01.g023250	0.528707	-0.26325	-0.973316	-1.15298	-1.37751	-4.25432	-4.38508	0.649674	0.573351	0.596824	0.94269	1.3838	0.533556	0.160801	0.389711	0.0680834	-0.165947	-0.109867	-0.0414168	0.233445	0.01031	0.0549679	-0.0593595	0.0709434	-0.0260859	0.240553	0.197878	0.0999463	0.245835	0.108752	0.167916	0.381234	0.239631	0.12862	-0.806334	0.0841467	-0.988945	0.208827	0.57761	0.0115614	-0.557832	0.0399269	-0.654978	-0.151192	0.348867	-0.343529	0.206322	0.41374	1.12151	0.849608	0.250453	-0.253884	0.00510592	0.12245	0.282857	0.181202	-0.0202936	0.0147392	-0.0092133	0.192124	0.234398	0.0995206	0.0295998	0.647307	-0.0698039	0.254918	0.418309	-0.0791285	0.286074	0.0627286	0.0271197					["Cre01.g023250.t1.1","g536.t1","",""]		PTHR34407
Cre01.g023300	0.188086	0.222859	0.154627	0.287742	0.579007	0.344733	0.720979	0.0498823	-0.0769782	0.00109667	0.479497	0.54697	0.465074	0.158898	0.249353	0.133295	0.0727929	0.168272	0.2	0.451555	0.418205	0.39807	-0.224979	-0.240666	-0.249155	-0.0102669	0.018498	0.0928163	0.0116408	0.0591272	-0.0053762	0.172324	0.260854	0.187425	0.0846667	0.181308	0.0724567	0.345177	0.398538	0.409102	0.27475	0.209747	0.375476	-0.161825	-0.101604	-0.174921	0.127783	0.0929667	0.721918	0.560316	-0.0980079	0.041632	-0.0464101	-0.0409333	-0.256705	-0.252189	0.188464	0.231125	0.0875353	0.155434	0.24799	0.192734	0.157305	0.221884	-0.0434233	0.27485	0.217977	0.298501	0.319575	0.185634	0.205134				(1 of 1) 1.1.1.370 - Scyllo-inositol 2-dehydrogenase (NAD(+))	["Cre01.g023300.t1.2","g537.t1","Cre01.g023300.t1.1",""]	PF01408	PTHR22604,PTHR22604:SF111		1.1.1.370		GO:0016491	AT3G20790.1		NAD(P)-binding Rossmann-fold superfamily protein
Cre01.g023350	0.583421	-0.0596737	-0.131765	-0.0885388	0.355517	0.189052	0.0743082	-0.0403435	-0.02611	-0.0797065	0.343264	0.0584289	0.301139	-0.0020982	-0.195959	0.0381391	-0.35755	-0.246219	-0.305613	-0.00746241	-0.0339482	-0.0235982	0.0528239	-0.00048263	0.0250182	0.0110744	-0.174862	0.0576368	0.0236203	0.120814	-0.046748	-0.010862	-0.0598113	0.0410506	0.157831	0.141872	0.127052	-0.231138	-0.113172	-0.210082	-0.154724	-0.186943	-0.287499	-0.122774	-0.0616303	-0.152476	-0.0669666	-0.0136756	0.181414	-0.124159	-0.0939769	-0.185316	0.0259737	-0.213503	-0.136902	-0.351674	-0.0239522	-0.0367075	0.03671	-0.107615	0.166252	0.0221697	-0.176861	0.178707	0.0948671	0.0699457	-0.0109647	0.00144935	-0.00989725	-0.0296399	-0.143474	THO2	belongs to M3 family of metalloproteases, like thimet oligopeptidase; most similar to eubacterial homologues; probably cytosolic	Oligoendopeptidase	(1 of 1) 3.4.24.16 - Neurolysin / Neurotensin endopeptidase	["Cre01.g023350.t1.1","g539.t1","",""]	PF01432	PTHR11804,PTHR11804:SF8		3.4.24.16		GO:0006508,GO:0004222
Cre01.g023400	1.57192	-0.621477	-0.0331245	0.255913	-6.39072	-2.01799	-1.73115	0.171804	1.23729		0.12031	2.23671		0.432528	0.984355		0.64592	1.23536		0.752185	1.08763		0.126517	0.32656		0.361764	-0.294531		0.216622	0.109965		0.705067	1.03343		-0.325232	-0.349478		0.289829	1.44387		0.181527	0.324934		0.378253	-0.0873704		0.432183	0.330309	0.407427	0.253341	0.137085	0.0505013	0.000932584	-0.0818263	-0.591282	-0.661782	0.434665	0.340453	0.579246	0.485421	0.459034	0.352434	0.570438	0.104895	-0.215554	-0.0768446	-0.160859	-0.0432171	-0.131662	-0.0839064	-0.173204				(1 of 1) K14617 - LMBR1 domain-containing protein 1 (LMBRD1)	["Cre01.g023400.t1.1","g540.t1","",""]	PF04791	PTHR31652			K14617		AT5G01460.1		LMBR1-like membrane protein
Cre01.g023450	-1.31123	0.182449	0.199563	0.157806	-0.339653	-0.352636	-0.396591	0.124683	-0.129356	0.189637	-0.789584	-1.02108	-0.70443	0.532572	0.269706	0.607731	0.218161	-0.0219879	0.299695	0.336348	0.0695685	0.38244	0.242393	0.00272943	0.322222	0.112014	-0.126034	0.20039	-0.0813159	-0.332978	-0.0290628	0.275134	0.0405015	0.369504	0.258102	0.0259476	0.345469	0.115147	-0.128786	0.194611	0.614853	0.386472	0.713474	0.227531	0.00461571	0.304564	0.834388	0.70049	-0.763384	-0.949494	0.0813295	-0.0372785	0.302425	0.187643	0.471886	0.369363	-0.072209	-0.198445	0.187926	0.0620777	-0.141498	-0.280122	0.721631	0.282095	-0.27974	0.095609	-0.0204295	0.581228	0.460759	0.0676281	-0.0536932					["Cre01.g023450.t1.2","g541.t1","Cre01.g023450.t1.1",""]
Cre01.g023500		0.0614756	-0.00274037	0.367363	-6.0464	-6.28796	-2.94988	0.206403	-0.211167	0.183439	0.312468	-0.0825571	0.938932	0.592908	0.166511	0.590792	0.526417	0.122737	0.536007	0.50587	0.0755591	0.259999	0.291024	-0.112171	0.854156	0.260123	-0.141457	0.339752	-0.26104	-0.676233	-0.722991	0.3664	-0.031764	0.872787	-0.166826	-0.562511	0.0589165	-0.478471	-0.885936	-0.310904	-0.449248	-0.841161	-0.318278	-0.219486	-0.605932	-0.347068	-0.153858	-0.0533304	-0.496676	-0.227748	0.34692	0.171091	0.399694	0.468631	-0.223382	-0.119207	0.0822792	-0.0989695	0.423163	0.622461	0.225111	0.314594	-0.440969	-0.986472	0.372795	0.249684	0.313224	0.211255	0.266179	0.0913917	0.119546				(1 of 15) 2.7.11.18 - [Myosin light-chain] kinase / Smooth-muscle-myosin-light-chain kinase	["Cre01.g023500.t1.2","g542.t1","Cre01.g023500.t1.1",""]				2.7.11.18
Cre01.g023550	0.783866	-0.00625821	-0.471512	0.588043	0.0179679	-0.477384	0.687471	-0.31379	-0.0751709	-0.226172	-0.423532	-0.180564	-0.272239	-0.212736	-0.1741	-0.0286569	-0.412679	-0.249865	-0.0568288	-0.0966756	0.187667	-0.0399232	-0.0119352	-0.0287522	0.146865	-0.240532	-0.187182	-0.0864728	-0.0409643	-0.111906	-0.0951741	-0.318521	0.0076505	-0.0868993	0.0563221	0.0494021	0.261434	-0.202641	0.00978107	-0.141425	0.504083	0.209677	0.647406	-0.103793	-0.0970924	0.0779088	-0.056863	-0.193496	-0.262827	-0.346427	-0.135995	-0.133659	-0.25383	-0.45416	-0.0300902	-0.173138	-0.267494	-0.248027	-0.2092	-0.256638	-0.392006	-0.521765	0.0418793	-0.000798725	-0.189869	-0.0812109	-0.0557258	-0.324159	-0.374047	0.00787414	-0.146411	FAP234	Conserved Flagellar Associated Protein with leucine-rich repeat; found in the flagellar proteome; makes complex with TTLL9 (see FAP267) (PubMed ID:24196831 Kubo et al. Kamiya 2014) and (PubMed ID:26085508 Kubo et al. Witman 2015);	Flagellar Associated Protein 234	(1 of 1) PTHR24365//PTHR24365:SF301 - TOLL-LIKE RECEPTOR // SUBFAMILY NOT NAMED	["Cre01.g023550.t1.1","g543.t1","",""]	PF13855,PF12799,PF14580	PTHR24365,PTHR24365:SF301	KOG0472,KOG0531			GO:0005515	AT5G22320.1		Leucine-rich repeat (LRR) family protein
Cre01.g023600	-1.41247	-0.0147039	-0.151835	0.133492	-0.136507	-0.303737	-0.0206075	-0.0170808	-0.0746944	-0.00948929	0.57466	0.0215494	-1.02836	-0.163987	-0.74847	-0.447921	-0.214019	-0.331194	-0.0685337	-0.161695	-0.750091	-0.687202	0.097293	0.0540538	0.176256	-0.283221	-0.324845	-0.302501	-0.306757	-0.361994	-0.298344	0.570073	0.11325	0.376644	0.319217	0.0935531	0.311874	0.137397	-0.428153	-0.284096	0.485828	0.453871	0.42447	0.699027	0.154495	0.402506	1.01039	0.697721	-0.627184	-0.56294	0.00265249	0.134399	0.0582861	-0.23527	-0.690675	-0.971972	0.547508	0.311171	0.409445	0.533951	0.314318	0.0177463	0.345939	-0.607294	0.0661207	0.229357	0.0422262	0.067199	0.178746	0.18356	0.312593				(1 of 7) PTHR10366//PTHR10366:SF411 - NAD DEPENDENT EPIMERASE/DEHYDRATASE // HIGH CHLOROPHYLL FLUORESCENCE PHENOTYPE 173 PROTEIN	["Cre01.g023600.t1.2","g544.t1","Cre01.g023600.t1.1",""]	PF01370	PTHR10366,PTHR10366:SF411	KOG1502			GO:0050662,GO:0003824	AT1G51410.1		NAD(P)-binding Rossmann-fold superfamily protein
Cre01.g023650	0.621664	0.0440636	0.0407504	0.142159	0.536037	0.467608	0.717666	-0.354977	-0.0619172	-0.133789	-0.327354	-0.00784617	0.201766	-0.165432	-0.0354944	0.00930516	-0.290027	-0.0909208	-0.139649	-0.117346	-0.0317662	0.277286	-0.0270031	0.097251	0.243456	0.142411	0.0975179	0.24951	0.130919	0.232462	0.15692	0.0348021	0.14318	0.180208	-0.0272492	-0.0144585	0.111879	-0.229377	-0.197677	0.0441909	-0.0866318	0.0619702	0.00542843	0.00256773	0.227343	0.17011	-0.264348	-0.0967234	0.082656	0.295587	0.101898	0.215106	-0.0140423	0.121962	-0.0163885	0.0106617	-0.127053	-0.00341947	-0.097519	0.02444	0.172081	0.136437	-0.112129	0.0208846	-0.249595	0.161301	0.0999762	-0.0919209	0.006106	0.0340809	0.0600454				(1 of 4) PTHR11785:SF367 - AMINO-ACID PERMEASE BAT1	["Cre01.g023650.t1.1","g545.t1","",""]	PF00324	PTHR11785,PTHR11785:SF367	KOG1289			GO:0055085,GO:0016020,GO:0006810,GO:0015171,GO:0003333	AT2G01170.1	BAT1	bidirectional amino acid transporter 1
Cre01.g023750	-2.49304	-0.324575	-0.427196	-0.185939	-1.19949	-1.34866	-0.697569	-0.223557	-0.490569	-0.177267	-1.1111	-1.83955	-1.27886	0.36354	0.582626	0.187488	-0.0280068	-0.0947219	0.185717	-0.105787	-0.214484	0.0439212	-0.00426111	-0.0866895	-0.0257725	0.0702852	0.131167	0.201658	-0.258837	-0.131153	-0.242018	-0.0449477	-0.39695	-0.0308657	0.207572	0.247777	-0.209709	0.24032	-0.131673	0.0858537	-0.0230413	-0.230215	-0.0784898	-0.0013944	-0.231495	-0.147086	0.181886	0.235558	-0.424655	-0.293168	-0.0814382	-0.198601	0.170353	0.138295	0.284715	0.215939	-0.10135	-0.0479587	-0.253216	-0.12203	-0.0572456	-0.0191134	0.0626049	0.2432	0.204992	0.0580617	0.127881	-0.307254	-0.298386	0.184027	-0.0571725					["Cre01.g023750.t1.1","g546.t1","",""]
Cre01.g023773		0.352574	0.553546	0.165417	2.99342	3.1643	2.77397	-1.40591	-1.13469	-1.32343	-0.666043	-0.372279	-0.563363	-0.63796	-0.375569	-0.545275	-0.21449	0.0706181	-0.115431	-0.464175	-0.205698	-0.400557	-0.0460961	0.239497	0.0512575	0.11928	0.406488	0.225181	-0.638312	-0.364718	-0.568534	-0.345918	-0.0552943	-0.234024	-1.368	-1.0749	-1.26311	0.177376	0.4587	0.274365	-0.394239	-0.0973636	-0.278093	-0.0894981	0.212844	0.00506021	0.224963	0.0396326	-4.07056	-4.3081	-0.370316	-0.540357	-0.613119	-0.779334	-0.964453	-1.11841	0.509582	0.331914	0.612763	0.435481	0.412812	0.222755	0.091794	-1.9987	0.152783	-0.183723	-0.351194	0.244373	0.0724711	0.378544	0.20579				(1 of 15) PF00498 - FHA domain (FHA)	["Cre01.g023773.t1.2","Cre01.g023773.t1.1","g547.t1",""]	PF00498					GO:0005515
Cre01.g023787	-3.13364	-0.149488	-0.0876487	-0.130844	-7.60767	-7.85636	-7.38385	-0.326938	-0.169635	-0.268817	-1.14159	-1.40935	-1.01342	-0.164582	-0.278171	0.047121	-0.187876	-0.156815	0.00958324	-0.278907	-0.282518	-0.237567	-0.0244146	-0.191152	0.175614	-0.104237	-0.141509	0.0968527	0.0904816	0.0703879	0.140628	-0.385035	-0.314539	-0.147521	-0.066042	-0.042416	0.0820742	-0.533265	-0.549828	-0.317258	0.206305	0.0365349	0.473161	-0.174622	-0.307825	0.0643761	0.0270858	0.260512	-2.15246	-2.57684	0.0487511	0.221306	0.122721	0.217527	0.184245	0.509391	0.0132385	0.14824	-0.108705	0.139849	0.0392446	0.195749	-0.075557	-0.227382	-0.08853	0.13361	0.107046	-0.0115314	-0.00630639	-0.0147117	-0.0826943				(1 of 3) PTHR19211:SF15 - ATP-BINDING CASSETTE SUB-FAMILY F MEMBER 2	["Cre01.g023787.t1.1","g548.t1","",""]	PF12848,PF00005	PTHR19211,PTHR19211:SF15	KOG2355			GO:0016887,GO:0005524	AT5G60790.1	ATGCN1,GCN1	ABC transporter family protein
Cre01.g023800	-1.05125	0.352808	0.221302	0.293373	-0.214732	0.113483	-0.300034	0.00298329	-0.636471	-0.100785	0.239672	-0.412643	0.0287997	0.157088	-0.113051	0.252745	-0.0143063	-0.292155	0.214573	0.0636183	-0.334918	0.086097	-0.0164796	-0.412445	0.0905221	-0.164183	-0.495382	-0.237451	-0.0161133	-0.456787	-0.0844793	0.0908355	-0.375297	0.297288	0.327163	-0.0446148	0.452251	0.106904	-0.423986	0.112012	0.0733869	-0.367036	0.0592658	-0.00872397	-0.264732	0.0555824	-0.246428	-0.269228	-0.362584	-0.506477	0.113173	-0.0254439	-0.17315	-0.340513	-0.0745921	-0.134316	-0.102077	0.0217701	0.171042	0.111392	0.213995	0.256215	-0.0121254	-0.0692432	-0.00216792	0.124259	0.0509423	-0.0167146	-0.00864023	0.0667025	-0.0497034					["Cre01.g023800.t1.1","g550.t1","",""]							AT4G36690.4	ATU2AF65A	U2 snRNP auxilliary factor, large subunit, splicing factor
Cre01.g023850	0.437733	-1.14848	-0.665625	-1.52353	2.09976	2.55251	1.69241	-0.365244	-0.382872	-0.240829	-0.0456993	-0.0407828	0.0989152	-0.0554224	-0.081878	0.0791979	-0.604414	-0.608153	-0.46342	0.0482133	0.0178437	0.153766	-0.506303	-0.509557	-0.367014	-0.127387	-0.129026	0.0204488	-0.0336654	-0.0489174	0.0780482	-0.0790587	-0.0772815	0.0747713	0.00954609	0.0138017	0.156374	0.115519	0.107995	0.254443	0.399271	0.407299	0.557352	0.178289	0.191784	0.314782	0.114451	0.207045	0.479773	0.520155	0.0564863	0.16437	-0.0283856	0.0833233	-0.0200587	0.10391	-0.143269	-0.0430135	0.301881	0.402524	-0.127779	-0.0399113	-0.0535088	0.113008	-0.000353517	0.187282	0.297735	-0.0425046	0.0635183	0.388109	0.493279					["Cre01.g023850.t1.1","g551.t1","",""]
Cre01.g023900																																																																									Has a putative transposase DNA-binding domain containing four conserved cysteines suggestive of a zinc binding domain.	putative transposase		["Cre01.g023900.t1.1","g552.t1","",""]
Cre01.g023913		0.344653	0.124673	0.13507	-1.54326	-2.01985	2.10877	-0.0503	0.0394644	-0.0540672	1.05731	1.16962	1.07375	0.0418669	0.122804	0.0483048	-0.490168	-0.386514	-0.477356	0.169048	0.246071	0.146419	-0.147355	-0.0432159	-0.136248	0.309174	0.414928	0.328828	-0.0342474	0.0578934	-0.0507161	-0.131533	-0.0223635	-0.105886	0.450109	0.561758	0.468755	-0.110985	-0.011116	-0.100244	0.0994168	0.214838	0.129315	-0.0291749	0.0917128	-0.0208635	-0.0068227	0.301517	0.502566	0.854732	0.27119	0.281333	0.0226806	0.155367	0.0443223	0.527788	0.205137	-0.0642342	-0.0762208	0.188711	0.227546	-0.281542	0.0553509	0.334383	0.235312	0.288622	-0.043615	0.214619	-0.13393	0.0136428	0.214938					["Cre01.g023913.t1.2","g553.t1","Cre01.g023913.t1.1",""]
Cre01.g023950	0.1179	0.244907	0.319079	0.411314	1.08582	1.38051	1.38157	0.274925	-0.104082	0.189837	0.818026	0.742435	0.891728	0.296838	-0.0288034	0.422921	0.140191	-0.0391236	0.289443	0.285514	0.114614	0.451236	0.144878	-0.242124	0.100526	-0.279479	-0.115641	-0.0857594	-0.0448136	-0.0996946	-0.155193	0.293526	0.112477	0.327774	0.076492	0.198744	0.345488	0.155623	0.534231	0.448099	0.387527	-0.00285734	0.393092	0.0461912	0.126952	0.154067	0.206715	0.276097	0.241821	0.233895	0.0408693	0.0206281	0.264989	0.107496	0.18837	-0.170982	0.165786	0.0577432	0.135102	-0.0502674	-0.0248362	-0.317489	0.349462	0.869108	0.0405987	0.303022	0.199763	-0.0100466	-0.0731388	0.105666	-0.109235				(1 of 13) PF13229 - Right handed beta helix region (Beta_helix)	["Cre01.g023950.t1.1","g554.t1","",""]	PF13229
Cre01.g024000	0.425235	0.510872	0.803431	0.255789	2.35076	2.61323	2.06339	0.441805	0.123093	0.378728	1.17188	0.875714	1.129	0.492951	0.165411	0.440078	0.242288	-0.062535	0.19579	-0.0730787	-0.404532	-0.155018	0.375945	0.0716065	0.327741	0.0602862	-0.242436	0.0206298	0.281237	-0.0350992	0.205458	0.464041	0.164734	0.430378	0.404368	0.10754	0.363703	0.143866	-0.164741	0.0952976	0.770812	0.477756	0.7414	0.395882	0.108292	0.344883	0.261396	0.287106	1.11709	1.09059	-0.0467384	-0.00573857	0.017662	0.0624872	0.254889	0.311974	-0.000633423	0.0327385	0.13475	0.16851	0.412561	0.433545	-0.0767092	0.293145	0.0912213	0.00401237	0.0475817	0.316849	0.355988	0.045918	0.0842046					["Cre01.g024000.t1.1","g555.t1","",""]
Cre01.g024050	-1.53968	-0.00850714	0.00498465	0.170233	0.820088	0.877884	0.699731	0.0835977	-0.406204	-0.449824	-0.346269	-0.997593	-1.11774	-0.0896234	-0.348523	-0.265657	-0.174487	-0.248225	-0.209265	-0.0764914	-0.114259	-0.23818	-0.0635482	-0.260248	-0.143557	-0.304857	-0.538326	-0.467179	-0.0728341	-0.242113	-0.190515	-0.41926	-0.517601	-0.625392	-0.192972	-0.494513	-0.236255	-0.21884	-0.390136	-0.252401	-0.00952957	-0.283199	-0.282924	-0.080355	-0.114999	-0.400859	-0.225213	-0.120933	0.0970078	-0.892303	-0.143245	-0.370835	0.165646	0.1498	0.14179	0.135561	0.0390777	0.0758707	0.0504773	-0.0567829	-0.307399	-0.234951	-0.185695	-0.0558671	0.121089	-0.148899	-0.0656308	-0.103869	-0.111888	-0.106903	-0.114697				(1 of 1) PTHR16056//PTHR16056:SF3 - UNCHARACTERIZED // PROTEIN RMD-2, ISOFORM B-RELATED	["Cre01.g024050.t1.2","Cre01.g024050.t1.1","g556.t1",""]	PF13414	PTHR16056,PTHR16056:SF3
Cre01.g024100	-0.41626	-0.00338891	0.116743	0.0685965	0.115534	0.196978	0.155224	-0.619269	-0.492153	-0.778934	-1.39366	-1.41455	-1.19802	-0.161564	-0.274295	-0.555793	-0.298974	-0.2782	-0.331514	-0.285528	-0.258631	-0.22368	-0.127989	-0.0777074	-0.0469362	-0.125325	-0.0166226	-0.043105	-0.261949	-0.179318	-0.181551	-0.146203	-0.270814	-0.390318	-0.145267	0.109364	-0.317389	-0.743205	-0.674841	-0.92174	0.328452	0.434165	-0.0995852	-0.000351716	0.159626	-0.0303979	-0.469507	-0.563181	1.04727	0.901387	0.180158	0.0922727	0.0549871	-0.0477462	-0.375645	-0.437944	-0.301707	-0.415894	-0.015182	-0.128981	-0.185311	-0.311886	-0.340287	0.268488	-0.0523607	-0.127952	-0.040873	0.000334199	-0.0058705	-0.193009	-0.0637391					["Cre01.g024100.t1.1","g557.t1","",""]
Cre01.g024200																																																																											(1 of 1) PTHR23139//PTHR23139:SF8 - RNA-BINDING PROTEIN // CLEAVAGE STIMULATION FACTOR 64 KILODALTON SUBUNIT	["Cre01.g024200.t1.1","g559.t1","",""]	PF14304,PF14327,PF00076	PTHR23139,PTHR23139:SF8	KOG0108			GO:0031124,GO:0003676	AT1G71800.1	CSTF64	cleavage stimulating factor 64
Cre01.g024250	1.1028	0.275188	0.34808	0.331741	0.493101	0.592384	0.346578	0.185441	0.243813	0.189581	0.470975	0.183647	0.127069	0.471754	0.375582	0.340382	-0.1133	0.224421	0.172878	0.195676	0.349855	0.289501	-0.532766	0.0729339	0.0192007	-0.308902	-0.083359	-0.130161	0.513162	0.786127	0.716816	0.024641	0.460535	0.416312	0.523628	0.747931	0.694227	0.403739	0.403578	0.353749	1.00799	1.39812	1.35189	0.351854	0.644946	0.571669	0.593802	0.592649	0.593965	0.626232	0.476352	0.576121	0.0775317	0.0954936	-0.00934241	0.106512	-0.0943115	-0.00217028	-0.0486663	0.0438623	-0.0288709	0.0508821	-0.124186	-0.369735	0.451749	-0.113526	0.00348479	-0.182896	-0.103148	-0.137054	-0.0399979	HEL4		DEAH box ATP-dependent RNA helicase	(1 of 1) 1.14.13.101 - Senecionine N-oxygenase / Senecionine monooxygenase (N-oxide-forming)	["Cre01.g024250.t1.1","g560.t1","",""]	PF13450			1.14.13.101
Cre01.g024251	-1.3865	0.341771	0.127861	0.66282	1.199	1.17964	0.30828	0.184286	0.0749985	-0.379324	0.0719387	-0.544345	-1.17581	-0.0975521	-0.14241	-0.095178	-0.0576278	-0.275882	-0.179072	-0.217723	-0.180041	-0.420219	0.132328	-0.0857416	0.00887823	-0.0623521	-0.266681	-0.265633	0.149323	-0.103991	-0.0298499	-0.152801	-0.284129	-0.245324	-0.213444	-0.216822	-0.261446	0.0483219	-0.0170297	0.064191	-0.413151	-0.530171	-0.519699	-0.286873	-0.237674	-0.223035	-0.143959	-0.17538	-0.897981	-0.778576	0.0987399	-0.0960532	0.178697	-0.0224222	-0.044362	-0.477556	-0.114937	-0.0442546	-0.271964	0.0330598	-0.103219	-0.0948224	-0.312215	0.271561	0.457808	-0.0123699	-0.120611	0.181244	-0.072938	-0.197667	-0.251057				(1 of 1) PF08482 - ATP-dependent helicase C-terminal (HrpB_C)	["Cre01.g024251.t1.2","g561.t1","Cre01.g024251.t1.1",""]	PF04408,PF00270,PF00271,PF08482	PTHR18934		3.6.4.13		GO:0004386,GO:0005524,GO:0003676	AT1G32490.1	EMB2733,ESP3	RNA helicase family protein
Cre01.g024300		-1.3531	-0.963527	-1.67256	-6.76432	-6.40484	-7.11608	-0.363266			-1.8033			0.405118			0.247076			-0.423802			-1.08351			-0.00791776			0.0881449			0.199485			-0.710841			-1.02572			-0.0461434			-0.313142			-0.807224		-9.35976		-0.0161335		-0.231225		-0.229215		-0.287681		-1.07239		-0.437149				-0.186141	-0.949128		-0.210243		0.386818					(1 of 1) K11866 - STAM-binding protein (STAMBP, AMSH)	["Cre01.g024300.t1.2","g562.t1","Cre01.g024300.t1.1",""]	PF01398,PF08969	PTHR12947	KOG2880	3.4.19.12	K11866	GO:0005515	AT1G48790.1	AMSH1	associated molecule with the SH3 domain of STAM 1
Cre01.g024350	1.83082	-0.143695	-0.304574	0.0339589	2.84638	2.6554	2.99173	1.34797	1.00155		3.15457	2.8307		0.9499	0.594652		1.2091	0.876574		0.39495	0.0357886		0.47589	0.143844		-0.857524	-1.18795		-0.670625	-1.01467		0.89791	0.570896		-0.402215	-0.726751		1.38278	1.04647		-0.0817155	-0.402479		0.257299	-0.0579983		0.586983	0.788164	2.91921	3.06818	0.239854	0.456325	-0.204584	0.0157124	0.877008	1.10956	0.370408	0.579251	0.618789	0.828019	0.405781	0.602236	0.0555468	0.584237	0.446226	-0.252564	-0.0335228	0.0636706	0.278281	0.205674	0.419432				(1 of 2) PTHR10766//PTHR10766:SF49 - TRANSMEMBRANE 9 SUPERFAMILY PROTEIN // SUBFAMILY NOT NAMED	["Cre01.g024350.t1.2","g563.t1","Cre01.g024350.t1.1",""]	PF02990	PTHR10766,PTHR10766:SF49				GO:0016021	AT2G01970.1		Endomembrane protein 70 protein family
Cre01.g024500	-1.41443	-0.651648	-0.120032	-0.348743	-0.668632	-0.179644	0.0185877	-0.531012	-0.633173	-0.391059	-0.409605	-0.423304	-0.220024	-0.066802	-0.143676	-0.0352211	-0.0551191	-0.0674737	-0.0198836	-0.0871598	-0.180042	-0.0999369	-0.0236871	-0.0870268	-0.0144947	-0.0651405	-0.0363869	0.0421944	-0.131693	-0.174616	-0.0987779	-0.298912	-0.28506	-0.082512	-0.462942	-0.495921	-0.147603	-0.158465	-0.105416	-0.145072	-0.107859	-0.0174976	-0.0157242	-0.124068	0.0353173	0.0720982	-0.45774	-0.407877	-1.33677	-1.1853	-0.165613	-0.175991	-0.237677	-0.105442	0.0858167	0.0357276	-0.171795	-0.120828	0.0289872	0.0974631	-0.181685	-0.144095	-0.158643	-0.767131	-0.162218	-0.185143	-0.148936	-0.029105	0.00105054	0.00278365	0.0713637				(1 of 1) K16484 - rotatin (RTTN)	["Cre01.g024500.t1.1","g565.t1","",""]	PF14726	PTHR31691,PTHR31691:SF1			K16484	GO:0044782,GO:0036064,GO:0005813
Cre01.g024550	-0.74295	0.797536	1.09153	0.686906	2.02182	1.57399	1.95797	0.00696264	-0.270211	-0.0458161	-0.439984	-0.705439	-0.271997	-0.306408	-0.530512	-0.206088	-0.198167	-0.167568	-0.324016	-0.143168	-0.347037	-0.195456	-0.106756	-0.209464	-0.0964185	0.0738741	0.022789	0.0939191	0.10459	-0.0577866	0.0794351	-0.136492	-0.309721	0.0164264	-0.351054	-0.606343	-0.156974	-0.152388	-0.430283	0.00990823	-0.406153	-0.363787	-0.416018	-0.0178683	-0.235173	-0.00916574	0.200599	0.0745689	0.369748	0.191506	0.192555	0.307204	-0.165151	0.125204	-0.00435226	0.0343076	-0.364083	-0.115952	-0.186665	-0.185556	-0.215651	-0.115293	-0.144964	-0.253288	-0.29104	0.20794	0.281278	-0.148678	0.0572364	-0.126558	-0.0266847			Serine/threonine protein kinase	(1 of 268) PTHR23257 - SERINE-THREONINE PROTEIN KINASE	["Cre01.g024550.t1.1","g566.t1","",""]	PF07714	PTHR23257	KOG0192	2.7.11.1		GO:0006468,GO:0004672	AT1G08720.1	ATEDR1,EDR1	Protein kinase superfamily protein
Cre01.g024601																																																																												["Cre01.g024601.t1.1","g567.t1","",""]
Cre01.g024650	0.259127	0.134569	0.086531	0.205673	0.773737	0.695059	0.785367	-0.398868	-0.336248	-0.485627	0.0395025	-0.211062	-0.00110354	0.0634524	-0.268692	-0.0994701	-0.0695968	-0.174094	-0.247882	-0.116784	0.00524933	-0.249216	0.0216277	-0.0497053	0.105355	-0.102046	-0.356718	-0.342364	-0.207072	-0.363987	-0.188053	0.0615353	-0.250555	-0.111544	0.419473	0.00873033	0.315052	-0.292508	-0.338618	-0.326237	0.157438	0.192801	0.100651	-0.00677556	-0.183296	-0.0254762	0.0225857	0.180155	0.452029	-0.302411	0.132617	0.274578	-0.00431759	0.0520854	0.315372	0.449707	-0.466322	-0.177706	-0.176367	-0.0840911	0.131522	-0.179662	-0.02291	-0.355771	-0.258535	0.15058	0.337102	0.0913135	0.246514	0.140128	0.247668		Contains several carbohydrate binding domains: C-type lectin, PAN/APPLE-like and a C-terminal serine/threonine protein kinase domain; null-allele mutant was isolated (PMID 29743196)	carbohydrate-binding protein	(1 of 3) PF00059//PF07714//PF14295 - Lectin C-type domain (Lectin_C) // Protein tyrosine kinase (Pkinase_Tyr) // PAN domain (PAN_4)	["Cre01.g024650.t1.1","g568.t1","",""]	PF14295,PF00059,PF07714	PTHR23257	KOG0192	2.7.11.1		GO:0006468,GO:0004672	AT1G18160.1		Protein kinase superfamily protein
Cre01.g024750	-0.598648	-0.149746	-0.177327	-0.131825	0.479478	-0.543818	-0.273726	-0.384901	-0.356894	-0.207854	0.0777907	0.141587	0.448238	-0.110349	-0.265968	-0.0238892	-0.251541	0.115342	-0.10235	0.0272507	-0.0787846	-0.0210522	-0.156259	-0.133534	-0.0533977	-0.246479	-0.0987141	-0.0797635	0.0806684	0.0597213	0.0955382	-0.102532	-0.198348	-0.0802767	-0.00306143	-0.0362245	0.138916	-0.163143	-0.562477	-0.08804	0.147051	0.0967359	0.312827	-0.160091	-0.167871	-0.205746	0.0540745	0.0343924	0.059893	-0.129719	-0.355995	-0.258942	-0.216859	-0.312567	-0.234346	-0.295639	0.132196	-0.0198841	-0.012233	0.0331114	-0.0456997	-0.177175	-0.0959315	-0.169791	0.0576859	0.1672	0.126135	-0.0284229	-0.0157045	-0.0511321	-0.179744		null-allele passenger mutation was isolated (PMID 29743196)	Serine/threonine protein kinase	(1 of 3) PF00059//PF07714//PF14295 - Lectin C-type domain (Lectin_C) // Protein tyrosine kinase (Pkinase_Tyr) // PAN domain (PAN_4)	["Cre01.g024750.t1.1","g569.t1","",""]	PF14295,PF00059,PF07714	PTHR23257	KOG0192	2.7.11.1		GO:0006468,GO:0004672	AT1G18160.1		Protein kinase superfamily protein
Cre01.g024800	0.723905	0.112073	0.178868	0.372946	-0.0334966	-0.325091	0.20885	0.25762	0.260901	0.152317	0.52107	0.21703	-0.482189	-0.310168	-0.0445347	-0.167522	0.170454	0.136033	0.118416	0.274705	0.163376	-0.0427767	0.0955187	-0.151648	0.135021	-0.0382354	-0.0872046	-0.199753	-0.350333	-0.460091	-0.241503	0.0634252	-0.0414106	-0.0225513	0.30904	0.284819	0.137216	-0.0850837	-0.0047592	-0.259093	-0.149764	-0.282578	-0.122146	0.179493	0.0549417	-0.0113636	-0.0656815	-0.271138	0.47041	0.462407	-0.120283	-0.0646226	-0.361811	-0.352569	0.0283664	0.0216861	-0.304995	-0.275769	-0.13399	-0.228784	-0.0278363	0.0697402	-0.16747	-0.255326	-0.262185	-0.247457	-0.265146	0.0465482	-0.0193974	-0.0588258	-0.0212143				(1 of 3) PF00059//PF07714//PF14295 - Lectin C-type domain (Lectin_C) // Protein tyrosine kinase (Pkinase_Tyr) // PAN domain (PAN_4)	["Cre01.g024800.t1.1","g570.t1","",""]	PF14295,PF00059,PF07714	PTHR23257	KOG0192	2.7.11.1		GO:0006468,GO:0004672	AT1G18160.1		Protein kinase superfamily protein
Cre01.g024850																																																																								RDP2		Putative rhodanese domain phosphatase	(1 of 3) K18065 - Cdc25 family phosphatase [EC:3.1.3.48 1.20.4.-] (CDC25)	["Cre01.g024850.t1.1","g571.t1","",""]	PF00581	PTHR10828			K18065		AT5G03455.1	ACR2,ARATH;CDC25,CDC25	Rhodanese/Cell cycle control phosphatase superfamily protein
Cre01.g024900		-0.346866	0.0393201	-0.6642	-5.9011	-5.54501	-6.25073	-0.638473	-1.15738		-9.42369	-9.41597		-0.0345036	-0.562241		-0.356256	-0.861277		-0.60559	-1.13724		-0.145237	-0.649772		-0.129886	-0.632807		0.269637	-0.246897		-0.354237	-0.853742		-1.43456	-1.93158		0.479954	-0.0288508		-0.369643	-0.862897		0.329955	-0.157832		-0.286981	-0.397773	-1.9041	-2.0671	-0.292851	-0.388353	0.0410407	-0.050636	0.86875	0.789333	0.40598	0.302851	0.340286	0.237543	-0.0351854	-0.150704	-0.664202	-1.03963	0.659743	0.806129	0.713196	0.021604	-0.0757587	0.4243	0.326084				(1 of 1) PTHR10501//PTHR10501:SF19 - U1 SMALL NUCLEAR RIBONUCLEOPROTEIN A/U2 SMALL NUCLEAR RIBONUCLEOPROTEIN B // RNA-BINDING REGION RNP-1 DOMAIN-CONTAINING PROTEIN	["Cre01.g024900.t1.1","g572.t1","",""]	PF00076	PTHR10501,PTHR10501:SF19				GO:0003676,GO:0017069,GO:0000398	AT1G21320.2		nucleotide binding;nucleic acid binding
Cre01.g024950	2.36946	0.155617	0.169835	0.157973	1.8008	1.78492	1.77086	0.241073	0.397947	0.380815	0.706335	0.885754	0.866276	0.201892	0.349939	0.351839	-0.288705	-0.117941	-0.132384	-0.0254345	0.118699	0.0954453	-0.172471	-0.00122216	-0.0178549	-0.0785947	0.0942695	0.0845684	-0.0651554	0.0940952	0.0618851	-0.16001	0.0162701	0.00914726	-0.337386	-0.158628	-0.175232	0.234451	0.40143	0.388702	-0.0916595	0.0908714	0.0817482	0.0761912	0.264189	0.228012	-0.692674	-0.614672	1.8349	1.86069	0.326242	0.419534	-0.307545	-0.210427	0.325857	0.435234	-0.348594	-0.262929	-0.204813	-0.118761	-0.385855	-0.312578	0.484179	0.176788	0.0203978	-0.845055	-0.749193	-0.581875	-0.490443	-0.185053	-0.0944734				(1 of 1) PTHR12444:SF0 - PROTEIN EFR3 HOMOLOG CMP44E	["Cre01.g024950.t1.2","g573.t1","Cre01.g024950.t1.1",""]		PTHR12444,PTHR12444:SF0					AT5G21080.1		Uncharacterized protein
Cre01.g025000	-0.609593	-1.12019	-0.420962	-1.6047	-1.83774	-1.16861	-2.35454	-1.39246	-1.69331	-1.63411	-0.924351	-1.20266	-1.1458	-1.29449	-1.60417	-1.52594	-0.446002	-0.732966	-0.671075	-1.2618	-1.57539	-1.52231	0.144431	-0.142048	-0.0823474	-0.0647648	-0.349628	-0.282996	-0.177729	-0.476206	-0.432083	0.0370483	-0.244399	-0.175189	-0.493477	-0.772446	-0.712716	-0.480253	-0.771001	-0.707396	0.0780818	-0.197115	-0.129905	0.314792	0.045062	0.0852185	0.867991		1.29638		-0.373344		-0.292979		-0.312032		-0.10432		0.372034		0.739254		-0.266381	-0.592015	0.525599	0.456626		0.602474		1.00569		SSA12	Expressed protein of unknown function, conserved only in ciliated organisms; identified by comparative genomics as being present only in organisms having cilia, including non-motile cilia; may have role in sensing, structure and/or assembly (SSA)	cilia-sensing, structure and/or assembly	(1 of 1) K16056 - calcium release-activated calcium channel protein 1 (ORAI1)	["Cre01.g025000.t1.2","g574.t1","Cre01.g025000.t1.1",""]	PF07856	PTHR12210,PTHR12210:SF49			K16056
Cre01.g025025								-0.181792			-1.26499			-0.433154			0.681553			-0.0583945			-0.245242			-0.377653			-0.442045			-0.042646			-0.245188			-0.000389355			-0.182185			0.123891			-0.0956892		-0.854234		0.142143		0.525816		0.662886		-0.254932		-0.945835		-0.902501				-0.335988	-0.51783		-0.882042		0.517981					(1 of 14) PF07460 - NUMOD3 motif (2 copies) (NUMOD3)	["Cre01.g025025.t1.1","g575.t1","Cre01.g025024.t1.2",""]	PF07460					GO:0003677
Cre01.g025050																																																																											(1 of 8) PTHR10071 - TRANSCRIPTION FACTOR GATA GATA BINDING FACTOR	["Cre01.g025050.t1.2","Cre01.g025050.t1.1","g576.t1",""]	PF00320	PTHR10071				GO:0043565,GO:0008270,GO:0006355,GO:0003700	AT4G32890.1	GATA9	GATA transcription factor 9
Cre01.g025100		0.32437	0.440428	0.189088	-4.84634	-4.90641	-4.8548	0.507722	0.262549	0.32934	0.488893	0.670331	0.275272	-0.0618348	-0.0815176	-0.0090116	0.211151	0.317014	0.250267	0.504877	0.174927	0.464374	0.147311	0.215776	0.204803	0.0283414	-0.0242843	-0.193462	-0.0740047	0.104623	-0.265089	0.0132973	0.0572157	-0.069672	0.458621	0.403778	0.523651	0.0241891	0.202903	-0.206526	0.416921	0.57997	0.276119	0.0152514	-0.0800001	-0.217894	0.00716978	0.147463	1.00399	1.09208	0.0770768	0.23266	0.430609	0.590017	0.0997896	0.271458	-0.170728	-0.0227722	0.131278	0.279621	0.101575	0.237142	0.475168	0.387184	-0.0644396	-0.25461	-0.0964574	0.00461792	0.158341	0.272391	0.425261			Putative phosphoglycolate phosphatase	(1 of 1) PTHR18901//PTHR18901:SF22 - 2-DEOXYGLUCOSE-6-PHOSPHATE PHOSPHATASE 2 // SUBFAMILY NOT NAMED	["Cre01.g025100.t1.1","g577.t1","",""]	PF00702	PTHR18901,PTHR18901:SF22		2.7.1.26			AT2G33255.1		Haloacid dehalogenase-like hydrolase (HAD) superfamily protein
Cre01.g025150		0.0642374	0.156203	-0.0313273	-1.69959	-1.63772	-1.82745	0.557768	0.487546	0.441072	2.0044	0.248421	0.199602	0.656175	0.210458	0.183017	1.02761	0.560477	0.516693	0.427153	0.752797	0.700202	0.664398	0.462592	0.416618	0.389221	0.17879	0.139748	0.273104	0.205881	0.144329	0.227816	0.152146	0.115681	1.09294	0.753084	0.707139	0.221002	-0.227105	-0.269175	0.621591	0.24481	0.206345	0.318483	0.272279	0.206761	0.13307	0.685891	0.485168	0.257666	0.594813	0.626431	0.405878	0.48279	-0.200359	0.329424	-0.293029	0.037763	-0.179573	0.268019	-0.148885	0.139428	0.0737534	0.520802	0.0463728	0.362855	0.228175	-0.139758	0.0869508	-0.325821	-0.165725	CPLD15	Conserved in the Plant Lineage and Diatoms	conserved organelle protein with lipase active site	(1 of 1) PTHR11440//PTHR11440:SF48 - LECITHIN-CHOLESTEROL ACYLTRANSFERASE-RELATED // HYDROLASE-LIKE PROTEIN	["Cre01.g025150.t1.2","g578.t1","Cre01.g025150.t1.1",""]	PF12695	PTHR11440,PTHR11440:SF48					AT5G17670.1		alpha/beta-Hydrolases superfamily protein
Cre01.g025200	-5.38798	-0.350155	-0.603936	-0.316906	-0.0162703	-0.0851179	-0.0153172	-0.88784	0.136365	0.232271	-0.964375	-0.411796	-0.318236	0.116755	0.147172	0.26211	0.343641	0.570065	0.66866	-0.508022	0.189956	0.27974	-0.0222171	0.0474522	0.143857	0.448156	0.168445	0.271782	-0.184798	0.214045	0.294873	-0.427591	-0.497853	-0.391938	-0.545261	-0.14782	-0.0513853	-1.99142	-0.195663	-0.0953536	-0.296915	-0.105945	-0.00203037	0.270225	0.459457	0.536318	-1.18629	-0.446298	-5.48311	-1.89705	0.165956	0.128751	0.208579	-0.415089	0.082061	0.865694	0.184691	-0.363416	-0.0762216	-0.675414	-0.552014	-0.375671	-1.87886	0.511118	0.493641	0.0191364	-0.451726	0.507471	-0.329402	-0.616773	-1.13578	MMP4	Conserved organelle protein with lipase active site	Metalloproteinase of VMP family	(1 of 37) 3.4.24.38 - Gametolysin / Lysin	["Cre01.g025200.t1.2","g579.t1","Cre01.g025200.t1.1",""]	PF05548			3.4.24.38
Cre01.g025250	-3.98051	-0.997051	-0.284933	-1.26955	-2.42844	-1.62319	-2.73324	0.320716	0.108394	0.167061	1.14256	-0.246502	-0.19018	0.368088	-0.195053	-0.117354	-0.195084	-0.141052	-0.0796951	0.55238	0.0929278	0.145474	0.1002	-0.12488	-0.0657135	0.140574	0.152451	0.218549	0.106848	-0.0435891	0	0.235796	-0.0993929	-0.0307166	0.198543	-0.335884	-0.276688	0.150239	-0.129429	-0.0663582	0.0607508	-0.425337	-0.358661	0.0510392	-0.168472	-0.128849	0.696933	-0.415798	0.878567	0.995529	0.575541	-0.215291	0.000896303	-0.643411	0.0384982	-0.206957	0.263807	-0.00536097	0.0866235	-0.0999359	-0.13437	-0.427378	0.40413	0.282347	0.249758	-0.0214281	-0.423245	-0.358602	-0.652253	0.181995	-0.0822583	RFK2	biosynthesis of FMN from riboflavin and ATP	Riboflavin kinase	(1 of 1) PTHR22749//PTHR22749:SF2 - RIBOFLAVIN KINASE/FMN ADENYLYLTRANSFERASE // RIBOFLAVIN KINASE	["Cre01.g025250.t1.1","g580.t1","",""]	PF01687	PTHR22749,PTHR22749:SF2	KOG3110	2.7.1.26	K00861	GO:0009231,GO:0008531	AT4G21470.1	ATFMN/FHY,FMN/FHY	riboflavin kinase/FMN hydrolase
Cre01.g025300	0.286228	0.0188051	0.0787801	-0.149797	1.1239	1.32192	2.0063	0.988386	0.739946	0.471654	0.0507023	0.423958	-0.241567	-0.109306	0.28041	0.03115	0.430819	0.850679	0.585076	0.179191	0.531996	0.443237	-0.0546094	0.173272	-0.140192	-0.544071	-0.180981	-0.441842	-0.00594848	0.271537	-0.380877	0.147195	0.332021	0.0737386	0.242188	0.310182	-0.352468	0.460198	1.07314	0.414364	-0.372952	0.273475	-0.219143	0.00190947	0.186108	-0.110191	0.169675	-0.0218242	0.398312	0.0594677	0.626948	0.450739	0.451341	0.278956	0.648937	0.488812	-0.125556	-0.270721	-0.0607936	-0.244244	-0.243984	-0.141298	0.392381	0.600685	-0.197722	-0.185686	-0.0349089	-0.0619385	-0.209656	-0.100569	-0.0088309	RAD51B	similar to RAD51 which forms nucleoprotein filament for strand invasion; homologous to RecA ATPase	DNA recombination protein	(1 of 1) K10869 - RAD51-like protein 1 (RAD51L1, RAD51B)	["Cre01.g025300.t1.1","g581.t1","",""]	PF08423	PTHR22942,PTHR22942:SF15	KOG1564	3.6.1.8	K10869	GO:0033063,GO:0006281,GO:0003677,GO:0000724	AT2G28560.1	ATRAD51B,RAD51B	DNA repair (Rad51) family protein
Cre01.g025350	-4.6767	0.363832	0.0664905	0.551943	-7.01885	-6.98613	-7.06083	-0.110565	-0.112042	-0.308564	-0.715816	-0.53054	-0.427191	0.232536	0.1626	-0.0148894	0.173211	0.160515	0.149214	0.185778	0.0147177	-0.000103436	-0.046132	-0.0829074	-0.27893	-0.405958	-0.312128	-0.499991	-0.0684082	-0.152909	-0.321953	-0.473469	-0.186111	-0.372623	0.467076	0.0532405	-0.142753	-0.381166	-0.545662	-0.577247	-0.4791	-0.518171	-0.59229	-0.213423	-0.362028	-0.48822	-0.305126	-0.152746	-0.674717	-0.666677	0.00424732	0.0490529	0.232381	0.211264	0.200749	0.0798903	-0.0348435	-0.0320325	0.11733	0.0244956	0.0308051	-0.037374	-0.251064	0.0756117	0.103343	-0.429304	-0.290541	-0.12701	-0.124502	0.04795	0.0778358	FAP235	Flagellar Associated Protein, found in the flagellar proteome	Flagellar Associated Protein 235	(1 of 3) PF03703 - Bacterial PH domain (bPH_2)	["Cre01.g025350.t1.2","Cre01.g025350.t1.1","g582.t1",""]	PF03703
Cre01.g025400	0.000554649	0.135632	0.327653	0.0472507	0.315047	0.842466	0.0665899	0.169225	0.235625	0.324223	0.703026	0.517213	0.780229	0.0362591	0.176659	0.130592	-0.0668682	0.108257	0.111828	0.134932	0.181383	0.26948	-0.0402945	0.115614	0.0554183	-0.103601	-0.00772651	-0.0729444	-0.159634	-0.0242022	-0.102083	0.0211267	0.182067	0.063049	0.0747381	0.153697	0.168006	0.231119	0.306849	0.33533	0.0535661	0.209522	0.24403	-0.180033	0.146206	-0.0741914	0.398245	0.449788	0.982189	0.994418	0.317485	0.385592	0.24766	0.340341	0.257938	0.32635	0.0206157	0.00789996	0.034523	0.107013	0.0489742	-0.0294341	0.111437	0.148458	0.10333	-0.067065	0.00983773	-0.00864045	0.271819	-0.00609527	-0.00325783	HYDIN	hydrocephalus-inducing protein homolog, forms extension C2b of axonemal central pair	Hydrocephalus 3-Like Protein Hydin	(1 of 1) K17570 - hydrocephalus-inducing protein (HYDIN)	["Cre01.g025400.t1.2","Cre01.g025400.t1.1","g583.t1",""]	PF14874	PTHR23053,PTHR23053:SF0			K17570
Cre01.g025450	0.900717	-0.0921287	0.217054	0.27974	0.506965	-0.49649	-0.28138	-0.252959	-0.325693	-0.193402	-0.0806284	0.149417	0.00578341	0.0892798	-0.107762	0.289112	0.291076	-0.123404	0.19682	-0.420004	-0.537811	-0.602459	-0.0372039	-0.183192	-0.0396166	-0.0192027	-0.250739	0.0188545	0.0295894	-0.112887	-0.04171	-0.305289	-0.389818	-0.343112	-0.176984	-0.372566	-0.12019	-0.271158	-0.372776	-0.089056	-0.175575	-0.259955	-0.14762	-0.215981	-0.329979	-0.0868608	-0.0441821	0.0218735	-0.161283	-0.378926	0.211753	0.508796	-0.139138	-0.0744679	-0.226787	-0.217882	-0.0908333	-0.0171158	-0.0207885	0.0829641	0.186485	0.438608	-0.0610985	-0.408777	0.383398	0.118402	0.277982	0.193992	0.400217	0.098687	-0.0370041	DRC9	Flagellar Associated Protein, found in the flagellar proteome; phosphorylation characterized by Boesger et al. (29) [PMID: 19429781]	Nexin-dynein regulatory complex 9	(1 of 1) PTHR14871//PTHR14871:SF1 - FAMILY NOT NAMED // IQ DOMAIN-CONTAINING PROTEIN G	["Cre01.g025450.t1.2","Cre01.g025450.t1.1","g584.t1",""]	PF00612	PTHR14871,PTHR14871:SF1				GO:0005515
Cre01.g025500	0.319682	0.242475	-0.14273	1.16515	0.707486	0.292183	3.57434	0.185135	0.103254	0.294062	-1.1553	-1.21464	-1.02618	0.122139	0.0314319	0.241272	-0.0275777	-0.0955682	0.0979292	-0.473853	-0.568475	-0.383788	-0.0245402	-0.092046	0.0992614	-0.0806765	-0.146567	0.0516721	-0.627353	-0.706857	-0.531127	0.220314	0.157839	0.358656	-0.253064	-0.31306	-0.121723	-0.195225	-0.267	-0.0717881	0.165554	0.10933	0.308147	-0.158708	-0.209465	-0.037702	0.630463	0.607016	-0.476344	-0.552003	-0.140131	-0.148288	-0.329962	-0.334294	-0.467666	-0.459738	0.431901	0.416116	0.144105	0.128708	0.183391	0.155218	0.334889	0.241334	-0.380594	-0.0701844	-0.075772	0.103659	0.0936417	0.0629494	0.052079				(1 of 1) PTHR19959//PTHR19959:SF135 - KINESIN LIGHT CHAIN // SUBFAMILY NOT NAMED	["Cre01.g025500.t1.1","g585.t1","",""]	PF13424	PTHR19959,PTHR19959:SF135					AT5G37590.1		Tetratricopeptide repeat (TPR)-like superfamily protein
Cre01.g025551	-1.8851	-0.0619544	0.0996608	-0.381939	-1.33528	-0.43652	-0.920317	0.170606	-0.0984455	0.110909	-2.34427	-1.19411	-2.38377	0.206934	0.225222	0.157442	0.171701	-0.09926	0.128583	0.393262	0.241613	0.314703	0.0527051	0.333041	0.00788228	-0.323392	-0.0394244	-0.359668	-0.190866	-0.60639	-0.263264	0.0250266	0.0470098	-0.00525522	-0.232259	0.0516775	-0.269543	-0.0325941	-0.165603	-0.0777819	-0.569806	-0.383266	-0.595837	-0.229319	-0.665632	-0.276937	0.411291	0.272037	-0.582829	-0.774294	-0.142591	-0.266555	0.181237	0.0610987	-0.122277	-0.230156	-0.286857	-0.418449	-0.234411	-0.365616	0.122569	-0.0214104	0.079971	0.100549	0.0434698	-0.0835421	-0.204936	-0.324727	-0.450551	0.232232	0.105555					["Cre01.g025551.t1.1","g586.t1","Cre01.g025550.t1.2",""]
Cre01.g025600	1.7432	-0.0473672	-0.242786	0.302616	-6.60386	-6.99387	-7.50494	0.14316	0.143815	0.497778	-0.00310419	0.0469865	0.108036	0.215394	0.0945667	0.295864	0.176678	0.218113	0.263522	0.207153	0.221957	0.258555	-0.27143	-0.22951	-0.140535	-0.0437784	-0.0642926	0.0924383	0.0271257	0.137736	-0.212314	0.0643002	0.19194	0.105841	0.172238	0.00768489	0.480093	0.0975988	0.135123	0.182246	0.33977	0.38829	0.217118	-0.112023	0.0273342	-0.0187691	0.43171	0.432482	0.396213	-0.155792	0.575181	0.0906768	0.679881	0.199203	0.807052	0.66018	0.180078	0.491296	0.297732	0.42692	0.00942121	0.518819	-0.219494	0.732499	0.459625	0.784579	0.599162	0.0145201	0.542073	0.323481	0.396473				(1 of 546) 2.7.11.1 - Non-specific serine/threonine protein kinase / Threonine-specific protein kinase	["Cre01.g025600.t1.2","g587.t1","Cre01.g025600.t1.1",""]				2.7.11.1
Cre01.g025650		0.31882	0.178074	1.1427	3.65628	3.48544	1.43721	-0.0286937	0.542744	0.180291	2.36991	3.28734	2.92255	-0.0298425	0.521454	0.178033	-0.184721	-0.666897	-1.02666	-0.685273	-1.00448	-1.37306	-0.0231194	0.122372	-0.239582	-0.0173786	-0.0592075	-0.41423	0.0607373	0.0621232	-0.315408	0.108313	0.395083	0.0426384	0.463212	0.351837	-0.0100874	1.09171	1.8047	1.44665	0.649779	1.93936	1.58491	0.376329	0.367157	-0.0143409	-0.0987391	-0.124199	2.03804	1.96037	-0.480591	-0.490761	-0.450044	-0.456389	-0.603786	-0.597872	0.103425	0.0856267	0.0927989	0.0753879	-0.471788	-0.501974	0.145281	0.596246	-0.0450004	0.520058	0.512457	0.804879	0.792848	0.119698	0.106814					["Cre01.g025650.t1.2","Cre01.g025650.t1.1","g588.t1",""]
Cre01.g025700	0.321517	0.0898469	-0.00713557	0.476725	0.388457	-0.433974	0.681579	-0.191473	-0.155121	-0.523571	-0.136089	-0.0166012	-0.109138	-0.0745165	0.129312	0.306027	-0.308384	-0.14486	-0.628331	0.0103375	-0.0618733	-0.160487	-0.0896963	-0.00819775	-0.281228	0.0309995	0.145123	-0.239292	-0.111825	-0.247297	-0.256112	0.0388297	0.272498	0.0404299	0.18854	0.153917	0.0837837	-0.453852	-0.574925	-0.38547	-0.503575	-0.410795	-0.369834	0.0490204	-0.134794	-0.174224	-0.0741475	-0.0154947	0.101025	0.316933	0.0599895	0.15736	0.149555	-0.131128	-0.102617	-0.0450116	-0.255276	-0.147686	-0.246604	-0.154562	-0.0461579	-0.000340098	0.203444	-0.186759	-0.0607507	-0.134156	-0.0242913	-0.218299	0.140001	-0.140685	-0.0401612		null-allele passenger mutation was isolated (PMID 29743196)		(1 of 6) PF00211//PF01547 - Adenylate and Guanylate cyclase catalytic domain (Guanylate_cyc) // Bacterial extracellular solute-binding protein (SBP_bac_1)	["Cre01.g025700.t1.1","g589.t1","",""]	PF00211,PF01547	PTHR12203,PTHR12203:SF13		4.6.1.1		GO:0035556,GO:0016849,GO:0009190,GO:0006810,GO:0005215
Cre01.g025726																																																																												["Cre01.g025726.t1.1","g590.t1","",""]
Cre01.g025750	0.591338	0.113632	0.179821	0.0416846	0.807869	0.798501	0.747325	0.107281	-0.267702	0.0129055	0.95569	1.17988	0.995676	0.193613	0.105346	0.212748	-0.0445864	-0.138924	0.0472969	0.118308	0.174843	0.119232	-0.205898	-0.191363	-0.199444	0.274732	0.205704	0.247529	0.094663	0.187872	0.22119	0.0242641	0.0412706	0.0734658	0.160407	0.302678	0.17814	0.416648	0.271522	0.308922	0.219877	-0.0427817	0.375769	0.363728	0.269368	0.430869	0.0245605	-0.118408	1.06788	1.05521	0.234721	0.0950157	0.179847	0.0898576	0.10352	0.225221	0.0258954	-0.0045537	0.173401	0.303272	-0.0165577	0.186805	-0.0103868	-0.230821	0.157348	0.0141759	-0.0340275	0.140841	0.181321	0.109538	0.0109568				(1 of 1) PF01551 - Peptidase family M23 (Peptidase_M23)	["Cre01.g025750.t1.1","g591.t1","",""]	PF01551
Cre01.g025767	-0.639083	0.110579	0.219223	0.210801	-0.088325	0.116616	-0.301722	-0.418121	-0.428685	-0.247916	-0.966555	-0.779005	-0.684626	-0.318019	-0.0552372	-0.152688	-0.390211	-0.570177	-0.386718	-0.203653	-0.114673	-0.120589	-0.0951157	0.009593	-0.113879	-0.122321	-0.017133	-0.404551	0.216539	0.25858	0.484933	-0.356601	-0.200469	-0.00969025	-0.477635	-0.0577194	0.123579	-0.559503	-0.570845	-0.52328	-0.112193	-0.0704794	0.317272	-0.0844702	0.00494963	0.0370504	-1.02388	-0.474867	0.4585	0.087343	0.237353	0.174554	-0.654419	-0.954248	-0.591011	-0.842453	-0.110818	-0.0989568	-0.0870185	-0.0830696	0.167136	0.165667	-0.164525	-0.36336	-0.00629708	0.176574	-0.082218	-0.0315601	0.114161	0.123121	-0.00791743		null-allele mutant was isolated (PMID 29743196)		(1 of 2) PF08457 - Sfi1 spindle body protein (Sfi1)	["Cre01.g025767.t1.2","Cre01.g025767.t1.1","g592.t1",""]	PF08457
Cre01.g025808																																																																												["Cre01.g025808.t1.1","Cre01.g025800.t1.3","g593.t1",""]
Cre01.g025850	0.969805	0.27254	0.0338151	0.41638	1.30334	1.23105	0.693585	0.394613	0.662383	0.313287	0.585436	1.46559	1.11415	0.523594	0.831089	0.501025	0.329641	0.611301	0.264895	-0.0480319	0.206997	-0.14822	0.0598055	0.34195	-0.00664652	-0.254319	-0.191888	-0.533553	-0.0164813	0.334601	-0.0295734	0.307747	0.615933	0.276847	0.761068	1.25918	0.910609	0.409047	0.686923	0.34223	0.159352	1.82244	1.48135	0.535009	1.04433	0.676192	0.730778	0.391471	0.793458	0.53684	0.152403	-0.0367137	0.171969	-0.0630636	0.223115	-0.0512381	0.487334	0.573083	0.208693	-0.00906716	0.334729	0.125596	0.148942	0.358394	0.191935	0.180983	0.255259	0.215323	0.322224	0.384325	0.332498	INO		myo-inositol oxygenase	(1 of 1) 1.13.99.1 - Inositol oxygenase / Myo-inositol oxygenase	["Cre01.g025850.t1.2","g594.t1","Cre01.g025850.t1.1",""]	PF05153	PTHR12588	KOG1573	1.13.99.1	K00469	GO:0055114,GO:0050113,GO:0019310,GO:0005737,GO:0005506	AT1G14520.1	MIOX1	myo-inositol oxygenase 1
Cre01.g025900	0.0539713	-0.953952	-0.935106	-0.980331	0.411555	0.333664	0.422322	-0.0694958	0.0121072	0.172389	-0.0347236	-0.0629122	0.0910879	-0.0194436	0.22936	-0.132408	-0.103327	-0.015292	-0.171071	-0.177196	0.234118	-0.324965	0.148334	0.111914	-0.0265173	0.148177	0.35621	-0.0237706	-0.0521732	0.253151	0.0167183	0.169764	0.178997	0.119235	-0.141238	-0.211413	0.0421841	-0.00435687	0.0966543	-0.181538	-0.156019	-0.0990792	-0.312079	-0.115261	0.147615	-0.231591	-0.402967	-0.456116	0.0101852	-0.268618	-0.0118016	-0.40617	-0.366447	-0.358151	-0.251646	-0.210336	0.0405358	-0.075114	0.18691	0.293369	0.194616	0.232216	-0.291589	-0.432251	0.433254	-0.205448	-0.31352	-0.257944	-0.204832	-0.173326	-0.340492				(1 of 3) PF00415//PF13540 - Regulator of chromosome condensation (RCC1) repeat (RCC1) // Regulator of chromosome condensation (RCC1) repeat (RCC1_2)	["Cre01.g025900.t1.2","Cre01.g025900.t1.1","g595.t1",""]	PF13540,PF00415	PTHR22870	KOG1427				AT5G08710.1		Regulator of chromosome condensation (RCC1) family protein
Cre01.g025950	0.259821	-0.283271	-0.0165542	-0.0333256	-4.12364	-8.81988	-4.14077	0.215967	0.00298007	0.555354	-0.489037	-0.881552	0.028398	0.0916673	-0.272315	0.167919	0.229539	0.170539	0.285709	0.213423	-0.108125	0.2176	-0.106528	-0.314402	-0.006215	-0.12949	0.00511564	-0.0115654	-0.0404792	-0.106807	0.100152	-0.167863	-0.273336	0.247198	-0.131607	-0.200265	0.12034	0.00218738	-0.464485	0.156877	0.0272264	-0.0975674	0.299545	-0.157622	-0.0874579	0.024023	0.135124	-0.295602	-0.999268	-0.988082	-0.164891	-0.676124	0.117594	0.0813281	-0.391932	-0.791284	0.0940792	0.016689	-0.285287	-0.100217	0.0712046	0.0234476	0.180452	-0.0193215	-0.0023497	0.0407799	0.184868	0.765135	0.430284	0.0832399	-0.252463	PPR8		PentratricoPeptide Repeat protein	(1 of 6) PF13041 - PPR repeat family (PPR_2)	["Cre01.g025950.t1.2","Cre01.g025950.t1.1","g596.t1",""]	PF13041	PTHR24015					AT4G31850.1	PGR3	proton gradient regulation 3
Cre01.g025983	0.0639322	0.005884	0.101729	0.268523	0.691109	1.01982	0.590096	0.399607	-0.65513	-0.392258	0.598972	-0.215079	0.065325	0.22883	-0.56406	-0.0770002	-0.308812	-0.27346	0.0119786	0.157889	-0.381594	0.02914	0.240532	-0.0159389	0.432711	0.313829	0.0412256	0.516684	0.37347	0.208103	0.455897	-0.0610706	-0.558152	-0.133842	0.410188	-0.101353	0.162048	0.5686	0.247318	0.534471	0.461217	-0.00879404	0.263858	0.246515	0.117344	0.381049	-0.00785952	0.177179	-0.744985	-0.886197	-0.196113	-0.00270911	-0.451627	-0.521511	-0.0359332	-0.13098	0.134273	0.103019	0.491	0.313628	0.417921	0.251048	-0.0185085	-0.046426	-0.0659972	0.105611	0.0865178	0.0104637	-0.000511537	0.0983142	0.0153984			protein of unknown function with DUF1399 domain	(1 of 10) PF07173 - Protein of unknown function (DUF1399) (DUF1399)	["Cre01.g025983.t1.1","g597.t1","",""]	PF07173						AT4G37900.1		Protein of unknown function (duplicated DUF1399)
Cre01.g026016																																																																												["Cre01.g026016.t1.1","g598.t1","",""]
Cre01.g026050																																																																										protein of unknown function		["Cre01.g026050.t1.1","g599.t1","",""]
Cre01.g026100	-9.3262	-0.110401	-0.153454	-0.0724968	-4.8619	-4.93505	-4.85629	-0.1348	-0.108059	-0.229837	-1.51758	-1.46829	-1.96358	-0.33826	-0.320346	-0.576854	0.157929	0.198561	0.0184276	-0.0724251	-0.0584246	-0.154417	-0.144754	-0.103638	-0.017189	0.104345	0.147077	-0.0595648	0.0317007	0.0608188	0.139158	-0.193282	-0.147135	-0.460709	0.166772	0.215398	-0.292202	-0.294913	-0.258066	-0.255493	-0.288004	-0.235605	-0.559017	-0.486105	-0.42824	-0.395162	0.314878	0.567589	-2.46291	-2.26241	0.429903	0.697904	0.363277	0.635104	0.670959	0.955045	-0.0494338	0.21094	-0.515583	-0.254822	-0.729213	-0.481228	-0.33929	-0.0558709	0.143881	-0.0334871	0.237084	-0.228185	0.0379556	-0.32104	-0.0557517	XRP14	Involved in tRNA 5'-end maturation	ribonuclease P related protein	(1 of 1) K03537 - ribonuclease P/MRP protein subunit POP5 (POP5)	["Cre01.g026100.t1.2","Cre01.g026100.t1.1","g600.t1",""]	PF01900	PTHR10993		3.1.26.5	K03537	GO:0008033,GO:0004540	AT1G04635.1	EMB1687	ribonuclease P family protein / Rpp14 family protein
Cre01.g026150	-4.74722	0.159518	-0.299413	0.859213	0.737169	0.271574	1.71651	-0.392719	-0.707543	-0.434682	-1.02153	-1.31381	-1.04329	-0.0505872	-0.374239	-0.0823456	0.107971	-0.192963	0.0825868	0.0560874	-0.271478	-0.00473834	0.252738	-0.0477114	0.225649	0.190975	-0.107859	0.172432	-0.119846	-0.432294	-0.174511	0.127445	-0.167974	0.114896	0.174351	-0.118589	0.1548	-0.373298	-0.678018	-0.400753	-0.104668	-0.393835	-0.112966	-0.156131	-0.439832	-0.186016	0.341854	0.0605741	0.789278	0.455785	-0.0233035	-0.289294	0.276151	0.0139862	-0.490714	-0.74062	0.343048	0.0694296	0.27874	0.00550862	0.775556	0.48955	0.17589	0.562959	0.118945	0.286574	0.0231526	0.427594	0.159742	0.41449	0.145786				(1 of 6) PTHR11804 - PROTEASE M3 THIMET OLIGOPEPTIDASE-RELATED	["Cre01.g026150.t1.1","g601.t1","",""]	PF01432	PTHR11804				GO:0006508,GO:0004222
Cre01.g026200	-0.768814	0.352439	0.323261	0.3878	-0.157769	-0.217045	-0.154704	0.437987	0.787785	0.729779	0.827999	1.20034	1.13999	0.051533	0.392505	0.35353	0.105566	0.469254	0.413937	0.545767	0.882825	0.818697	0.00940081	0.373574	0.316067	-0.0437991	0.32199	0.271414	0.0227971	0.374972	0.301888	0.20406	0.573264	0.525267	-0.154604	0.217079	0.159601	0.311759	0.671663	0.61806	-0.25385	0.121605	0.0716076	-0.486149	-0.105227	-0.182278	0.0832865	0.104369	1.50423	1.4731	0.341815	0.378188	0.232109	0.272307	0.489659	0.542116	0.127432	0.156176	0.014975	0.044107	-0.18801	-0.171653	0.19943	-0.14074	0.0702171	-0.0472188	-0.00827668	-0.13789	-0.103378	-0.261167	-0.227508	PPR9		PentratricoPeptide Repeat protein	(1 of 6) PF01535 - PPR repeat (PPR)	["Cre01.g026200.t1.2","g602.t1","Cre01.g026200.t1.1",""]	PF01535	PTHR24015					AT4G37380.1		Tetratricopeptide repeat (TPR)-like superfamily protein
Cre01.g026250		-0.615796	-0.583362	-0.655556	0.288285	0.290622	0.21623	-0.0908224	-0.226726	0.0612939	0.180848	1.07734	1.36302	-0.222195	0.0358028	0.342855	0.103499	0.302064	0.592773	0.544716	0.792277	1.07418	0.146102	0.270349	0.558868	-0.119502	-0.0956226	0.199828	-0.0411569	-0.0976629	0.175279	-0.307028	0.0837372	0.381766	0.371437	0.827624	1.11617	-0.178508	-0.322507	-0.0300835	0.225742	0.809514	1.10554	-0.161925	-0.17115	0.0978252	0.205908	0.320215	0.109215	0.171309	0.591148	0.720745	0.392304	0.525726	0.113699	0.259381	-0.251529	-0.12956	-0.421434	-0.299078	0.346118	0.455699	-0.613278	0.0969299	0.0568636	0.367157	0.499323	0.491703	0.619439	-0.0540723	0.0728111	AGA1	alpha-galactosidase (melibiase); belongs to the family GH27 of O-glycosyl hydrolases of clan GH-D; contains ShK domain	Alpha-galactosidase	(1 of 1) 3.2.1.22 - Alpha-galactosidase / Melibiase	["Cre01.g026250.t1.2","g603.t1","Cre01.g026250.t1.1",""]	PF01549,PF16499	PTHR11452,PTHR11452:SF12	KOG2366	3.2.1.22	K07407		AT5G08370.1	AGAL2,AtAGAL2	alpha-galactosidase 2
Cre01.g026300	-0.655148	0.156552	0.039841	-0.00220642	-0.289742	-0.436551	-0.199726	0.0582837	-0.062656	0.0129893	-0.478415	-0.483346	-0.433803	0.224297	0.274254	0.189208	-0.204369	-0.254201	-0.233084	0.237234	0.0636589	0.242349	-0.0115777	-0.0587599	0.0277092	-0.0913929	-0.0924929	-0.0435588	0.216561	0.277723	0.218251	0.186849	0.0593316	0.17097	-0.0426045	-0.06965	-0.229581	-0.228415	-0.109026	-0.252686	0.174308	0.309248	0.162679	0.210207	0.213855	0.215088	0.116732	0.0411948	-0.272124	0.606888	-0.332528	-0.00360314	-0.14894	0.222697	-0.170725	0.237673	0.0375712	0.179852	0.0157791	0.0238454	0.0339209	0.134157	0.300852	-0.165317	-0.0397816	0.088172	0.164746	-0.138042	0.217066	0.0747747	-0.0951397				(1 of 1) KOG4014 - Uncharacterized conserved protein (contains TPR repeat)	["Cre01.g026300.t1.2","g604.t1","Cre01.g026300.t1.1",""]	PF08238	PTHR11102	KOG4014				AT1G18260.1		HCP-like superfamily protein
Cre01.g026350	-4.39095	-0.38401	-0.392569	-0.379796	-0.464808	-0.551205	-0.444521	-0.254403	-0.411874	-0.368788	0.542586	-1.04371	-0.45758	0.0965804	-0.0552372	0.019644	-0.103716	0.0524653	-0.0717449	-0.0605201	-0.214461	-0.325021	-0.0259491	-0.0330198	-0.0197608	-0.159469	0.33261	-0.0631407	0.0538705	0.0240409	0.0478285	-0.137799	-0.187338	-0.0856662	0.245959	-0.321389	-0.168021	-0.31337	0.0220902	-0.448045	-0.447857	-0.311489	-0.321531	-0.305727	-0.0406321	-0.174396	-0.187984	-0.096355	0.819185	0.687903	0.139897	0.0393113	0.183956	-0.223103	0.360842	-0.901601	0.172591	0.0875387	-0.373098	-0.353485	-0.174039	-0.163692	-0.087195	0.416292	0.0225928	0.0789672	-0.0789976	0.0391312	-0.297322	-0.250695	-0.526358					["Cre01.g026350.t1.1","g605.t1","",""]
Cre01.g026400		-0.321031	-0.460786	-0.1658	0.478989	0.309136	0.601924	-0.107966	-0.0752168	-0.192273	0.348464	0.403758	0.284357	-0.187796	-0.163874	-0.261897	-0.0931987	-0.0465595	-0.160926	0.550715	0.570723	0.447547	0.0558536	0.102977	-0.0135789	-0.0672461	-0.0185067	-0.128131	-0.10694	-0.0718145	-0.203948	-0.354295	-0.30214	-0.409187	0.0741185	0.128752	0.0122249	0.103316	0.146171	0.033519	-0.134034	-0.0756275	-0.184674	-0.0855876	-0.0217149	-0.157815	-0.392783	-0.364774	-1.00385	-1.02806	0.156498	0.199796	-0.230565	-0.183441	-0.361418	-0.302035	-0.0672334	-0.0315624	0.150951	0.18701	-0.12437	-0.101087	-0.0314778	-0.678927	-0.0546169	0.0738149	0.119683	-0.00749182	0.0339464	-0.0816752	-0.0410896	EXS	Involved in the retention of luminal endoplasmic reticulum proteins, affecting glycoprotein processing in the Golgi	ERD1 homolog	(1 of 1) PF03124 - EXS family (EXS)	["Cre01.g026400.t1.1","g606.t1","",""]	PF03124	PTHR10783				GO:0016021	AT5G35730.1		EXS (ERD1/XPR1/SYG1) family protein
Cre01.g026450		-0.460031	-0.0700556	-0.0266742	-8.80432	-8.81988	-8.85869	-0.27668	-0.365187	-0.530895	-1.8133	-1.2082	-1.37625	-0.567666	-1.08733	-1.23401	0.415035	0.246784	0.0837654	0.248825	0.350695	0.178866	0.208162	-0.1923	-0.357509	0.287453	-0.0989841	-0.257261	0.187113	-0.0485688	-0.229355	0.251824	0.524768	0.36907	-0.0192218	0.365034	0.199854	0.544481	0.918132	0.756828	0.868954	0.89383	0.736131	0.430488	0.135365	-0.0493875	0.748923	0.345235	-4.74338	-4.93459	-0.0498664	-0.438264	0.00740868	-0.377164	0.356043	-0.0162703	0.428028	0.0320028	0.889939	0.494301	0.284855	-0.123559	0.834427	-0.844744	0.147749	0.707651	0.321823	1.2712	0.880946	0.821001	0.42989	SRS1	pre-mRNA splicing factor ASF/SF2; contains two RNA recognition motifs (RRM) Alternative splicing factor ASF/SF2 (RRM superfamily)	Serine/arginine-rich pre-mRNA splicing factor	(1 of 2) K12890 - splicing factor, arginine/serine-rich 1/9 (SFRS1_9)	["Cre01.g026450.t1.2","g607.t1","Cre01.g026450.t1.1",""]	PF00076	PTHR24012	KOG0105		K12890	GO:0003676	AT1G02840.3	ATSRP34,SR1,SRP34	RNA-binding (RRM/RBD/RNP motifs) family protein
Cre01.g026500	1.0599	0.458455	0.580561	0.270661	1.62105	1.93079	1.42621	0.00265634	0.134589	0.0369224	-0.667425	-0.109425	-0.209437	0.356235	0.0452069	0.52983	-0.0782918	-0.093972	-0.319114	-0.00182196	0.179568	0.15304	0.278924	0.164275	0.545756	0.227251	-0.00298328	0.314097	0.0578607	0.166195	0.0690826	-0.141659	-0.0958003	0.264292	0.0351201	4.79154e-05	-0.137881	-0.180723	0.0207609	-0.0725014	-0.155544	-0.307775	-0.11802	-0.0126991	0.0664785	0.166341	-0.0499096	-0.119346	0.830274	0.081986	0.262689	0.199551	0.566477	0.235377	0.298366	0.208621	0.0403276	-0.00992852	0.155158	-0.0942184	0.0280415	-0.0278696	-0.160499	-0.0281043	0.141747	0.122024	-0.0356516	0.024822	-0.150353	0.0142354	-0.20887	ASP3	Aspartic protease, pepsin (A1) family; directed to secretory pathway	Pepsin-type aspartyl protease	(1 of 2) 3.4.23.12 - Nepenthesin / Nepenthes aspartic proteinase	["Cre01.g026500.t1.1","g608.t1","",""]	PF00026	PTHR13683,PTHR13683:SF253	KOG1339	3.4.23.12		GO:0006508,GO:0004190	AT5G43100.1		Eukaryotic aspartyl protease family protein
Cre01.g026550	-0.944652	-0.372659	-0.303217	-0.447632	0.846564	0.885908	0.739295																																																																	CCT7	T-complex protein 1, eta subunit (TCP-1-eta) (CCT-eta) (TCPH); subunit of cytosolic chaperonin complex. ts-lethal mutant was isolated (PMID 29743196)	T-complex protein 1, eta subunit	(1 of 1) K09499 - T-complex protein 1 subunit eta (CCT7)	["Cre01.g026550.t1.1","g609.t1","",""]	PF00118	PTHR11353,PTHR11353:SF22			K09499	GO:0005524,GO:0051082,GO:0006457	AT3G11830.1		TCP-1/cpn60 chaperonin family protein
Cre01.g026600																																																																								UBC11		E2 Ubiquitin conjugating enzyme	(1 of 1) K10580 - ubiquitin-conjugating enzyme E2 N (UBE2N, BLU, UBC13)	["Cre01.g026600.t1.2","g610.t1","Cre01.g026600.t1.1",""]	PF00179	PTHR24067,PTHR24067:SF159	KOG0417	6.3.2.19	K10580		AT1G16890.2	UBC13B,UBC36	ubiquitin-conjugating enzyme 36
Cre01.g026650	-1.55423	0.111765	0.308811	0.178334	-6.59426	-6.54704	-6.53788	0.030135	0.0698387	-0.139219	0.257739	0.528864	0.299698	-0.0806709	0.2339	0.0195986	-0.218602	-0.382519	-0.226226	-0.102684	-0.133885	-0.320578	-0.229975	-0.0552143	-0.240119	0.0901521	0.0515736	-0.136312	-0.317639	-0.176336	-0.326749	-0.260395	-0.289454	-0.302091	0.250244	0.251576	0.356339	-0.492518	-0.353471	-0.314101	0.019857	0.168261	0.170682	-0.0902933	-0.0409739	-0.124424	0.110944	0.170971	0.652847	0.823734	0.153515	0.553303	0.199532	0.258006	0.11409	0.258569	0.0546577	0.00410894	-0.14713	0.00246739	-0.21243	0.0224176	0.339811	0.212953	0.0256839	0.0282295	-0.0223035	-0.239625	0.0905545	0.0178803	0.0833157		null-allele mutant was isolated (PMID 29743196)		(1 of 1) PTHR23293//PTHR23293:SF5 - FAD SYNTHETASE-RELATED FMN ADENYLYLTRANSFERASE // PHOSPHOADENOSINE PHOSPHOSULFATE REDUCTASE	["Cre01.g026650.t1.2","g611.t1","Cre01.g026650.t1.1",""]	PF00994	PTHR23293,PTHR23293:SF5					AT5G03430.1		phosphoadenosine phosphosulfate (PAPS) reductase family protein
Cre01.g026700	-0.296508	0.441464	0.680536	0.44816	1.29947	1.44265	0.933051	0.484465	0.360416	0.799783	1.18287	0.730313	1.24379	0.385493	0.0648936	0.571474	0.454636	-0.0848298	0.409863	0.271626	0.473477	0.719439	0.229588	0.163854	0.199589	-0.151831	-0.364369	-0.247493	0.112991	0.0661814	0.176761	0.419429	0.067607	0.488817	0.000329953	0.1657	0.138768	0.427157	0.733615	1.12329	0.54567	0.203897	0.548711	-0.0234352	-0.0161346	-0.028087	-0.292578	0.0811253	1.00067	1.32216	0.402893	0.791886	0.122654	0.515473	0.523014	0.928092	-0.26195	0.119415	-0.0548167	0.326936	0.166387	0.535365	0.653391	0.303429	-0.194011	0.388069	0.779632	0.150234	0.537366	-0.137392	0.248888		null-allele mutant was isolated (PMID 29743196)			["Cre01.g026700.t1.1","g612.t1","",""]
Cre01.g026750	-1.67925	0.295909	0.164305	0.118436	0.714442	0.764486	0.573253	0.22017	0.28833	-0.0220563	-0.282426	0.549518	0.25784	-0.0427654	0.0670884	-0.232299	0.12901	0.228102	-0.196508	0.0445358	0.257175	-0.131848	0.0139432	0.0801801	-0.291355	-0.314867	-0.153038	-0.572451	-0.278753	-0.114995	-0.62535	-0.1928	-0.0445148	-0.413291	0.438275	0.422455	0.227607	-0.553628	-0.10128	-0.578483	0.0774399	-0.259086	-0.622601	0.279661	0.459828	-0.0685992	0.452915	0.204113	0.431754	0.704394	0.43746	0.528208	0.190685	0.172127	0.156074	0.271645	-0.0975586	0.156688	0.0420648	0.256715	0.214607	0.285351	0.06877	0.500042	0.174582	0.273207	0.713197	0.283432	0.250377	0.349486	0.293859					["Cre01.g026750.t1.1","g613.t1","",""]
Cre01.g026800	0.748847	-0.0306593	-0.32587	-0.177775	-0.956908	0.282116	-1.37343	-0.120533	-0.506808	-0.145582	-0.453296	-0.817026	-0.480001	0.0977141	-0.297388	0.0715082	0.182859	-0.189526	0.301645	0.370345	-0.0286713	0.304578	0.414604	0.124092	0.511062	0.0171315	-0.298329	0.426703	0.126402	-0.202672	0.499852	-0.158474	-0.525343	-0.165924	-0.217717	-0.582108	0.0290683	0.210818	0.199537	0.33533	0.634593	0.273975	0.621354	-0.239249	-0.371444	0.0160022	0.0377762	-0.0651428	0.417854	0.262723	-0.269458	-0.347134	-0.0799153	0.376129	-0.0175403	0.450763	-0.46376	-0.0344872	-0.462637	-0.0176592	-1.21258	-0.795691	-0.350979	-0.0320078	-0.287065	-0.462314	-0.00752617	-0.457589	-0.0225492	-0.476155	-0.0419682					["Cre01.g026800.t1.1","g614.t1","",""]
Cre01.g026850								-0.47166	-0.590236	-0.413512	-1.98979	-2.08582	-1.91144	0.0748884	-0.0525155	0.143241	0.0154867	-0.0892002	0.0902137	-0.292704	-0.424022	-0.253419	-0.0202545	-0.124457	0.0527672	-0.117464	-0.220051	-0.0358955	-0.0313768	-0.147577	0.0140695	-0.0716603	-0.170831	0.0159024	0.397867	0.301174	0.478428	-0.866814	-0.975285	-0.794157	1.00607	0.913148	1.09788	-0.111958	-0.199412	-0.041732	-0.044451	0.063479	-1.23818	-1.18246	0.135167	0.258387	-0.26745	-0.140405	0.549765	0.689069	-0.565629	-0.450037	-0.393529	-0.27755	-0.364668	-0.261465	0.137524	0.374874	-0.698617	0.131522	0.257312	-0.400559	-0.2792	0.134771	0.255277					["Cre01.g026850.t1.1","g615.t1","",""]
Cre01.g026900	-1.09337	-0.096446	-0.617991	0.0796958	1.58169	-3.05655	-2.39083	-0.143533	-0.547652	-0.214491	1.48576	0.699104	1.25537	0.432387	-0.166194	-0.0507704	-0.213068	-0.465674	-0.178173	-0.328927	-0.783156	-0.223681	0.518622	0.0899563	0.448864	0.365541	0.0442464	0.292039	-0.0698371	-0.501383	0.212427	0.223465	-0.265086	0.0667994	-0.241503	-0.239915	-0.922809	-0.209668	-0.714006	0.211604	0.0237232	-0.0550952	-0.435635	0.244055	-0.426452	0.153105	0.167827	0.305844	1.09187	1.53753	-0.368032	-0.082745	-0.302123	-0.816829	0.168421	-0.969858	-0.463768	-0.403382	-0.025219	-0.100812	0.241325	0.302585	0.240979	0.196357	0.112124	0.02269	-0.270739	0.203717	-0.0246229	-0.463819	-0.200223	SSA14	Kynurenine 3-monooxygenase. Identified by comparative genomics as being present only in organisms having cilia, including non-motile cilia; may have role in sensing, structure and/or assembly (SSA). Previously annotated as SSA14. Catalyzes the formatio	Kynurenine 3-monooxygenase	(1 of 5) 1.14.13.9 - Kynurenine 3-monooxygenase / Kynurenine 3-hydroxylase	["Cre01.g026900.t1.2","g616.t2","",""]	PF01494	PTHR13789,PTHR13789:SF216	KOG2614	1.14.13.9		GO:0071949	AT2G29720.1	CTF2B	FAD/NAD(P)-binding oxidoreductase family protein
Cre01.g026950	-0.450139	0.25969	0.287676	0.224284	0.549176	0.547064	0.481475	0.213555	0.301602	0.0869582	0.845509	1.34292	1.5627	-0.437581	-0.279603	-0.213323	-0.42203	-0.278116	-0.321132	-0.188703	-0.119087	-0.194236	-0.0979012	-0.179091	-0.12127	-0.30359	-0.192931	-0.128178	-0.0827387	-0.259805	-0.121085	-0.225125	0.0947832	0.185574	0.231356	0.42432	0.210205	-0.537832	-0.341286	-0.288825	0.248578	0.295501	0.360832	-0.147167	0.112868	0.000454815	0.0409504	0.0411934	1.67799	1.45443	-0.0403954	-0.0217216	0.107131	-0.0451053	0.0284747	0.0632333	0.0506304	-0.0406839	-0.246423	-0.234989	0.0915847	-0.0844931	-0.421372	-0.198543	0.342503	0.11003	0.0391847	-0.135288	-0.22285	-0.0105215	0.00161444					["Cre01.g026950.t1.2","g617.t1","Cre01.g026950.t1.1",""]
Cre01.g027050		0.0534327	-0.0171362	-0.820166	1.34723	1.02546	1.41748	0.23817	0.164514	0.261998	0.397075	0.399522	0.541913	0.0797143	0.0643906	0.18337	0.0788364	-0.163025	0.184333	0.153744	0.0873001	0.178663	-0.0545985	-0.105987	0.106892	0.0858595	0.0564519	0.257282	0.277828	0.201867	0.284273	0.0572897	-0.00164225	0.105851	0.208266	0.210052	0.355318	0.017285	0.0208936	0.218697	-0.0711098	-0.0519496	0.149459	-0.374947	-0.454633	-0.220347	-0.165359	-0.201142	1.23728	1.14929	-0.0264714	-0.0728868	-0.644535	-0.661203	-0.31615	-0.485657	0.231713	0.0125703	0.00225555	-0.187447	0.31163	0.0989744	-0.204505	-0.220657	-0.117474	-0.0972466	-0.205292	-0.275344	-0.393395	-0.0501415	-0.0733481				(1 of 2) PTHR21532 - PHOSPHODIESTERASE HL	["Cre01.g027050.t1.1","g619.t1","",""]	PF11527	PTHR21532
Cre01.g027100																																																																								IMP2	serine protease (S26A family); type I signal peptidase; processes a subset of mitochondrion-imported proteins as they are translocated through the inner membrane into the intermembrane space	Mitochondrial inner membrane signal peptidase	(1 of 1) K09648 - mitochondrial inner membrane protease subunit 2 (IMP2)	["Cre01.g027100.t1.2","Cre01.g027100.t1.1","g620.t1",""]	PF00717	PTHR12383,PTHR12383:SF3	KOG1568	3.4.21.89	K09648	GO:0016020,GO:0008236,GO:0006508	AT3G08980.1		Peptidase S24/S26A/S26B/S26C family protein
Cre01.g027150		-0.880312	-0.823805	-0.943176	1.20843	1.23483	1.11327	-0.572701	-0.336589	-0.544362	-0.951478	-0.692822	-0.90294	0.647127	0.874412	0.685672	-0.387309	-0.137307	-0.34239	-0.83355	-0.61018	-0.824073	0.449497	0.699983	0.49271	-0.192761	0.0593412	-0.141	0.274349	0.512837	0.289987	0.248351	0.503869	0.306106	-0.468026	-0.21003	-0.417274	0.117215	0.363432	0.160064	-0.265632	-0.00386379	-0.203627	0.39562	0.662856	0.436039	-0.677945	-1.04985	-0.510894	-0.79026	0.165408	-0.336823	0.103952	-0.56634	0.0157314	-0.086838	-0.0764218	-0.320162	-0.243547	-0.418785	-0.632604	0.180732	-0.43203	-0.82709	-0.715357	0.482188	0.144536	-0.288668	0.242249	-0.0033588	0.0745458	HEL5	DEAD/DEAH-box helicase, possibly plastid targeted	DEAD/DEAH-box helicase possibly plastid targeted	(1 of 1) KOG0947 - Cytoplasmic exosomal RNA helicase SKI2, DEAD-box superfamily	["Cre01.g027150.t1.1","g621.t1","",""]	PF00270,PF08148	PTHR24031,PTHR24031:SF249	KOG0947	3.6.4.13		GO:0005524,GO:0003676	AT1G70070.1	EMB25,ISE2,PDE317	DEAD/DEAH box helicase, putative
Cre01.g027200																																																																								UBC12		E2 Ubiquitin conjugating enzyme	(1 of 1) K10576 - ubiquitin-conjugating enzyme E2 H (UBE2H, UBC8)	["Cre01.g027200.t1.2","g622.t1","Cre01.g027200.t1.1",""]	PF00179	PTHR24067,PTHR24067:SF0	KOG0416	6.3.2.19	K10576		AT1G63800.1	UBC5	ubiquitin-conjugating enzyme 5
Cre01.g027250	1.69226	-0.243687	0.183219	-0.388969	0.537515	0.700134	0.329309	0.337745	0.239321	0.291919	0.239908	-0.38534	0.234205	-0.111832	-0.0584023	-0.018557	-0.11501	-0.544843	0.0797379	0.196896	0.282558	0.168355	-0.699697	-0.593766	-0.493622	-0.13755	-0.289193	-0.140032	-0.19362	-0.128987	-0.122645	-0.0924649	-0.123575	-0.108875	-0.189374	-0.105233	-0.212786	0.226978	0.102556	0.215584	-0.0491164	0.49872	0.398647	-0.109638	-0.129512	-0.143384	0.364945	0.42878	0.36048	0.429124	0.225226	0.288391	0.0358189	0.0266617	0.0961432	0.225812	-0.280803	-0.326005	-0.366717	-0.310793	-0.427486	-0.313762	-0.36425	-0.234787	0.266807	-0.212974	-0.130558	-0.386055	-0.343103	-0.0258204	0.0623921					["Cre01.g027250.t1.2","g623.t1","Cre01.g027250.t1.1",""]
Cre01.g027300		0.79628	0.656012		3.65044	3.48007		0.87659			2.28065			0.474349			0.842766			0.550921			-0.363925			-0.175209			-1.53207			0.96434			-1.7025			1.50916			-0.833531			1.06713																																["Cre01.g027300.t1.1","g624.t1","",""]
Cre01.g027350	0.154724	0.207521	0.306749	0.0611841	0.0496576	0.574083	0.394387	0.469219	0.389985	0.439943	0.138605	-0.121304	0.0493326	0.107959	0.177961	0.292271	0.35552	0.0754167	0.229817	0.0899948	0.0116957	0.0226778	0.0479637	0.0267462	0.15338	-0.00943247	0.0672378	0.142093	0.241119	0.242602	0.333391	0.119993	0.00669824	0.151996	0.212048	0.113608	0.47611	-0.0788477	-0.168192	-0.0540123	-0.0190647	0.0599091	0.00839801	0.152728	0.147871	0.251832	0.0445507	-0.0639342	-0.77307	-0.894847	0.178717	0.114316	0.0964001	0.138373	-0.0786664	0.0168876	0.0213001	0.0414943	-0.0232792	0.038092	-0.0661052	-0.0381096	0.200261	0.127672	-0.0408903	0.133626	0.0027046	-0.0354187	-0.113169	-0.103901	0.0764915			tRNA (guanosine-2'-O)-methyltransferase	(1 of 2) PTHR12029//PTHR12029:SF11 - RNA METHYLTRANSFERASE // METHYLTRANSFERASE TARBP1-RELATED	["Cre01.g027350.t1.2","g625.t1","Cre01.g027350.t1.1",""]	PF00588	PTHR12029,PTHR12029:SF11		2.1.1.34		GO:0008173,GO:0006396,GO:0003723	AT4G17610.1		tRNA/rRNA methyltransferase (SpoU) family protein
Cre01.g027400	-0.979139	0.0608315	-0.0816764	-0.101882	-0.391951	-0.630055	0.57401	-0.14642	0.0713332	0.226256	-0.621817	-1.37648	-0.74975	-0.390597	-0.389132	-0.193619	-0.370462	-1.00787	-0.513514	-0.420875	-0.415046	-0.127238	-0.0943985	-0.00560555	0.293151	0.00892033	0.148864	0.187562	-0.140239	-0.177406	0.191952	-0.271486	-0.27653	0.130604	-0.316827	-0.235417	-0.000388448	-0.628701	-0.316632	-0.292365	-0.587324	-0.670046	-0.340747	-0.577109	-0.529911	-0.22985	-0.358467	0.0382312	-0.569023	0.0600196	-0.354224	0.0902454	-0.247589	-0.119756	-0.386251	-0.319299	-0.03222	0.100252	-0.316665	-0.120293	-0.0254026	0.181264	-0.301363	-0.410898	0.110317	-0.498719	-0.273529	-0.334957	-0.13498	-0.352026	-0.082144				(1 of 1) KOG1850//KOG4593 - Myosin-like coiled-coil protein // Mitotic checkpoint protein MAD1	["Cre01.g027400.t1.1","g626.t1","",""]			KOG4593
Cre01.g027500		0.402864	0.726627	0.12628	0.286663	0.580328	-0.0222172	-0.0251266	-0.267432	0.316044	-0.629908	-0.849668	-0.268537	0.526238	0.275105	0.877614	-0.133049	-0.361465	0.224701	0.420536	0.165489	0.742845	0.0958552	-0.132076	0.4519	0.335637	0.109322	0.700229	0.354375	0.114446	0.682845	0.173231	-0.0496692	0.543817	-0.0423627	-0.262784	0.321221	-0.0280446	-0.260245	0.327635	0.202704	-0.0139451	0.57754	-0.062297	-0.273479	0.290952																													(1 of 6) PF00622 - SPRY domain (SPRY)	["Cre01.g027500.t1.1","g628.t1","",""]	PF00622					GO:0005515
Cre01.g027550	-2.76297	-1.88718	-1.74039	-1.8121	-6.89824	-8.81988	-8.85869	-0.331189	-0.779447	-1.08863	-0.528977	-0.95469	-0.730785	-0.722108	-0.590462	-0.855994	0.0238643	0.135435	-0.381982	-1.08157	-1.26511	-1.14818	-0.248948	-0.235035	-0.541079	0.235029	0.408134	0.0457152	-0.216186	-0.331412	-0.434268	-0.398506	-0.251387	-0.904107	0.0995981	0.269057	-1.09843	0.301853	0.767572	0.416601	0.332022	0.325974	-0.129845	-0.0564822	0.206995	-0.238615	-0.105523	0.142796	-1.47478	-1.57888	-0.0403292	-0.152249	-0.243165	0.0242694	-0.470212	-0.49073	0.569991	0.387299	0.423572	0.37973	0.261832	0.0667505	-0.0760727	-0.54829	-0.14346	0.246574	0.074079	0.269051	0.092125	0.233215	0.0554364		May contain additional coding sequence PMID: 27175017		(1 of 3) PTHR24291//PTHR24291:SF54 - FAMILY NOT NAMED // PROTEIN LUTEIN DEFICIENT 5, CHLOROPLASTIC	["Cre01.g027550.t1.1","g629.t1","",""]	PF00067	PTHR24291,PTHR24291:SF54				GO:0055114,GO:0020037,GO:0016705,GO:0005506	AT4G15110.1	CYP97B3	cytochrome P450, family 97, subfamily B, polypeptide 3
Cre01.g027600		-0.131593	-0.431442	0.248877	1.59669	1.26675	1.94487	-0.505456			0.5157			-1.3111			0.305428			-0.199553			-0.398825			-0.120443			-0.587256			-0.149072			-1.05251			1.63114			0.765444			0.758241			0.844905		0.313132		-1.38711		-0.389597		0.957214		-0.203899		0.0103125		0.0729021		-1.03164	0.0441357	0.51789	0.493231		0.238468		-0.45661						["Cre01.g027600.t1.1","g631.t1","",""]
Cre01.g027650	-3.01352	-0.484483	-0.426737	-0.0569973	-0.631433	-0.700666	-0.630065	-0.803958	-0.998584	-1.22582	-1.59885	-1.67631	-1.9059	-0.24182	-0.0272695	-0.235475	-0.0933013	0.065876	0.153401	-0.665789	-0.51306	-0.746418	-0.0300372	0.0748054	-0.110835	0.0646508	-0.369351	-0.0839312	-0.220528	0.140291	-0.102025	-0.178561	-0.243433	-0.460661	-0.0952357	-0.116877	-0.140169	-0.951833	-1.04558	-1.26841	0.307683	0.108832	-0.0223982	0.484313	0.524961	0.475513	0.308641	0.451242	-1.0899	-0.278151	0.173894	0.0656991	0.0451177	0.0102065	-0.224978	-0.0632229	0.0537133	-0.0654081	0.520784	0.438558	0.521453	0.262772	-0.140992	-0.558723	0.123374	0.0185137	-0.0893991	0.436204	0.428479	-0.0302094	-0.104403					["Cre01.g027650.t1.2","Cre01.g027650.t1.1","g632.t1",""]
Cre01.g027700	-1.26587	-0.0192371	0.0591927	-0.125805	-0.158167	-0.109835	-0.251729	-0.04328	0.191792	0.00145103	-0.440541	-0.67594	-0.458652	0.218229	0.416118	0.0464731	0.116719	0.109844	0.0949878	0.02213	0.154472	-0.178694	0.120966	0.0993858	-0.0461214	-0.268805	-0.044719	-0.227629	0.27423	0.305917	0.079567	-0.16699	-0.0430588	-0.175886	-0.0202641	-0.327356	-0.0361615	0.533893	0.215023	0.434829	-0.245796	0.0149323	-0.1674	0.334558	0.0367061	0.260741	-0.272816	-0.210647	0.219092	-0.0145142	-0.117445	0.240008	0.278305	0.369049	0.183468	0.10391	-0.0820739	-0.113156	0.139882	0.0122203	-0.0616214	0.00167941	-0.0637949	0.213563	0.304027	-0.320117	-0.278487	-0.288741	-0.351269	-0.472374	-0.357268					["Cre01.g027700.t1.2","g633.t1","Cre01.g027700.t1.1",""]
Cre01.g027764	-0.563609	-0.0637413	0.608181	-0.408612	0.220603	-3.78434	-4.11309	0.534656	-0.0416483	0.539172	0.0451597	0.0271622	0.3949	0.333083	0.389725	0.672829	0.818361	0.994005	1.16448	0.313106	0.523343	0.623785	0.537789	-0.245962	0.294005	0.217938	-0.428535	0.5709	0.134902	-0.63001	0.451742	0.00290295	-0.219996	0.197519	0.69238	0.121635	0.177316	-0.0666793	-0.495855	0.277371	-0.687115	-1.34436	-0.323908	0.342633	-0.498095	0.0437334	-0.3863	0.528939	-1.52968	-0.661298	0.192069	0.986701	0.0553003	0.615806	-0.117839	0.882215	0.38971	0.531721	0.187279	0.265282	0.113483	0.264028	-0.673279	-0.678797	-0.186521	0.066433	0.340437	-0.0247571	0.155755	0.210355	0.0661949				(1 of 11) K03327 - multidrug resistance protein, MATE family (TC.MATE, SLC47A, norM, mdtK, dinF)	["Cre01.g027764.t1.2","g635.t1","Cre01.g027764.t1.1",""]	PF01554	PTHR11206	KOG1347		K03327	GO:0055085,GO:0016020,GO:0015297,GO:0015238,GO:0006855	AT5G52450.1		MATE efflux family protein
Cre01.g027800		0.110725	0.15707	0.0575213	1.28302	1.29927	1.19752	0.32434	0.164782	0.51416	-0.520756	-0.657769	-0.310736	0.423283	0.254898	0.623308	0.476293	0.330625	0.682692	-0.0727105	-0.245009	0.0982476	0.225448	0.0802648	0.430142	-0.107464	-0.251032	0.105777	-0.142222	-0.299403	0.0348969	0.212171	0.0720186	0.431406	0.740446	0.602772	0.952679	-0.694411	-0.843864	-0.490082	-0.62549	-0.759391	-0.402004	-0.604168	-0.732602	-0.402269	0.563367	0.179795	-0.658809	-1.09459	-0.765914	-1.1342	0.0269067	-0.337551	0.161104	-0.191094	0.29044	-0.0854711	0.708743	0.33322	0.285862	-0.102437	0.0628242	0.362203	0.0798047	0.678549	0.312836	0.0760156	-0.294128	0.165592	-0.205404	ATPVH	Probable vacuolar ATP synthase subunit H, V-ATPase H subunit, Vacuolar proton pump H subunit	Vacuolar ATP synthase subunit H	(1 of 1) K02144 - V-type H+-transporting ATPase subunit H (ATPeV1H)	["Cre01.g027800.t1.2","g636.t1","Cre01.g027800.t1.1",""]	PF11698,PF03224	PTHR10698	KOG2759		K02144	GO:0016820,GO:0015991,GO:0000221,GO:0046961	AT3G42050.1		vacuolar ATP synthase subunit H family protein
Cre01.g027850	-0.829468	-1.1261	-1.42397	-0.748866	-3.49641	-3.82438	-3.15147	0.443922			-0.276664			0.594254			0.447344			0.228336			-0.282334			-0.667686			-0.0383081			0.96482			0.827035			0.316793			1.43853			0.289729			1.2753	0.836289	0.443102	-0.0481236	-0.308983	-0.732706	-0.0260207	-0.445919	0.5732	0.165561	0.621106	0.189754	0.588546	0.157582	-0.412517	-0.856257	0.651397	-1.05757	0.128002	0.750794	0.32964	1.0542	0.628613	0.508391	0.0819542	NUOAF2	Similar to complex I intermediate-associated protein 3; see NUOAF1	Complex I intermediate-associated CIA30 protein, mitochondrial	(1 of 1) PTHR13194//PTHR13194:SF7 - COMPLEX I INTERMEDIATE-ASSOCIATED PROTEIN 30 // SUBFAMILY NOT NAMED	["Cre01.g027850.t1.1","g637.t1","",""]	PF08547	PTHR13194,PTHR13194:SF7					AT4G18810.2		NAD(P)-binding Rossmann-fold superfamily protein
Cre01.g027900																																																																									TB2/DP1, receptor expression-enhancing protein 1/2/3/4	similar to HAV22	(1 of 1) K17338 - receptor expression-enhancing protein 1/2/3/4 (REEP1_2_3_4)	["Cre01.g027900.t1.2","Cre01.g027900.t1.1","g638.t1",""]	PF03134	PTHR12300,PTHR12300:SF26			K17338		AT5G42560.1		Abscisic acid-responsive (TB2/DP1, HVA22) family protein
Cre01.g027950	-2.03539	-0.81751	-0.976057	-0.642874	-1.35682	-1.5168	-1.2507	-1.94616	-2.77495	-2.47426	-1.67934	-2.29364	-1.9953	-0.682077	-1.18505	-0.865323	-0.741365	-0.850683	-0.547304	-0.804565	-1.89318	-1.59861	-0.95047	-0.92958	-0.628391	-0.456989	-0.771121	-0.463001	-0.201543	-0.360423	-0.0748119	-0.522541	-1.01158	-0.700877	-0.321672	-0.278802	0.0224164	-1.94113	-2.82217	-2.51708	-0.173036	-0.232513	0.0761857	-0.2954	-0.28581	-0.00416545	-3.27197	-3.52492	-5.5432	-5.70529	-0.0246812	-0.262341	-0.495402	-0.729236	-0.249533	-0.471108	0.10148	-0.143808	-0.145941	-0.390841	-0.79718	-1.05486	-1.0318	-2.84713	-0.350431	0.230301	-0.00478863	-0.878436	-1.11796	0.0976407	-0.142732	IFT74	Component of core of IFT-B particle	Intraflagellar transport protein 74/72	(1 of 1) PTHR31432:SF0 - INTRAFLAGELLAR TRANSPORT PROTEIN 74 HOMOLOG	["Cre01.g027950.t1.2","g639.t1","Cre01.g027950.t1.1",""]		PTHR31432,PTHR31432:SF0				GO:0048487,GO:0042384,GO:0042073,GO:0030992
Cre01.g028000								0.119644	0.274939	-0.249033	-2.66527	-2.48743	-3.01375	0.291605	0.438073	-0.066867	-0.0465169	0.122668	-0.398615	-0.579742	-0.437188	-0.967282	-0.00410981	0.16556	-0.357913	-0.515818	-0.344534	-0.861075	0.509537	0.667208	0.128158	-0.481483	-0.306783	-0.820746	-0.71749	-0.540311	-1.06375	0.162082	0.327482	-0.192086	-0.74001	-0.559058	-1.07502	-0.434794	-0.248376	-0.791393	-0.772064	-0.604152	-9.35976	-9.41899	-1.01067	-0.827468	-0.0510204	0.136006	0.528407	0.727694	-0.220813	-0.0452393	-1.14971	-0.973753	-0.441367	-0.278182	-0.287343	0.316756	-0.212381	-0.659868	-0.474097	-0.295379	-0.114038	-0.843519	-0.663031					["Cre01.g028000.t1.1","g640.t1","",""]
Cre01.g028050	2.0619	-0.0247224	0.0122097	-0.0688436	2.44716	2.45399	2.37074	0.365043	0.300755	0.421219	1.83443	1.79268	1.9108	-0.0554358	-0.128552	0.0109453	0.00572349	-0.0446755	0.0784786	0.256219	0.179189	0.293532	-0.109172	-0.159086	-0.038122	0.178067	0.129768	0.257664	-0.0307328	-0.0926452	0.0127416	-0.00390103	-0.0487842	0.0816898	0.182448	0.140043	0.261037	0.317403	0.263219	0.388088	0.0354168	-0.00321524	0.125259	-0.392386	-0.425551	-0.324131	0.0760327	0.521852	2.37229	2.7659	0.185715	0.646824	0.109228	0.574163	0.220012	0.697207	-0.106301	0.34718	0.0399921	0.493861	-0.0719985	0.369095	0.308682	0.204992	-0.0207483	-0.440432	0.0232468	-0.334336	0.124913	0.00785654	0.466253					["Cre01.g028050.t1.2","Cre01.g028050.t1.1","g641.t1",""]
Cre01.g028101	-2.39111	-1.85747	-0.482633	-0.63903	-4.3569	-2.9391	-3.0977	-1.42716			-1.77567			-1.23129			0.344262			0.252065			0.065569			0.0793122			0.348974			-0.468251			0.260092			-1.41318			0.391048			-0.220321			-0.533834		-9.35976		-0.0542443		-2.02225		-0.580321		0.632391		0.34909		0.177825		-0.413072	-0.786408	0.115957	-0.185781		0.377255		-0.332347			null-allele passenger mutation was isolated (PMID 29743196)			["Cre01.g028101.t1.1","Cre01.g028100.t1.2","g642.t1",""]
Cre01.g028200		0.433588	0.251626	0.639235	0.877097	0.665038	1.05045	0.745814	0.13459	0.946725	1.00282	0.414137	1.22393	0.97525	0.355199	1.18637	1.31955	0.722214	1.53704	1.18287	0.558906	1.36492	0.727958	0.131109	0.943744	0.205787	-0.389447	0.430119	0.300264	-0.308584	0.488474	0.462843	-0.128976	0.693169	1.46479	0.875454	1.68812	0.40987	-0.191249	0.625291	0.118284	-0.467283	0.352862	0.519776	-0.060324	0.732767	1.48903	1.56663	1.02431	1.0497	0.555789	0.648678	1.00052	1.09723	0.986302	1.09528	0.158172	0.243434	0.630514	0.716163	0.630963	0.703837	0.688773	1.38688	-0.0627738	-0.0603327	0.0351262	0.066331	0.15736	-0.0745239	0.0156522	HEL6	homology to Saccharomyces cerevisiae Dbp2p: essential ATP-dependent RNA helicase of the DEAD-box protein family, involved in nonsense-mediated mRNA decay and rRNA processing	DEAD-box RNA helicase	(1 of 1) PTHR24031//PTHR24031:SF219 - RNA HELICASE // ATP-DEPENDENT RNA HELICASE DDX5-RELATED	["Cre01.g028200.t1.1","g644.t2","",""]	PF00271,PF00270	PTHR24031,PTHR24031:SF219		3.6.4.13		GO:0005524,GO:0003676	AT1G55150.1		DEA(D/H)-box RNA helicase family protein
Cre01.g028250																																																																								GEA1	homology to Saccharomyces cerevisiae Dbp2p: essential ATP-dependent RNA helicase of the DEAD-box protein family, involved in nonsense-mediated mRNA decay and rRNA processing	Putative lysophospholipase, glycerol-ester acylhydrolase	(1 of 4) 3.1.1.23 - Acylglycerol lipase / Monoacylglycerol lipase	["Cre01.g028250.t1.2","Cre01.g028250.t1.1","g645.t1",""]	PF12146	PTHR11614,PTHR11614:SF87	KOG1455	3.1.1.23			AT1G18360.1		alpha/beta-Hydrolases superfamily protein
Cre01.g028300	0.122158							0.60248			-0.454662			-1.007			0.498164			0.103697			0.206503			-0.260118			0.0507123			-0.970747			-0.952864			-0.259275			-1.15945			-0.403756			-0.226037		-9.35976		0.4492		0.231972		0.290568		-0.937827		-1.07618		-0.0328436				-0.196873	0.137698		-0.257501		0.209994						["Cre01.g028300.t1.2","g646.t1","Cre01.g028300.t1.1",""]
Cre01.g028350	0.0392218	-0.0647222	0.103202	-0.420301	-1.77865	-1.45736	-2.0977	0.312602	0.708791	0.42473	0.760689	0.387216	0.347667	0.284691	0.286613	0.146328	0.542451	0.30392	0.344156	0.784425	0.672426	0.511187	-0.205316	0.355738	0.169781	0.188535	0.407261	0.313708	0.0107282	0.203333	0.138245	0.121509	0.530396	0.472852	-0.199691	0.11766	-0.167555	0.472235	0.750608	0.557678	-0.170637	-0.0144218	-0.185702	-0.0425601	0.219108	0.0534669	0.294162	0.479736	0.875693	0.554006	0.311098	0.05871	0.216732	0.226271	0.427167	0.00168237	0.094809	-0.0159204	-0.157277	-0.237449	-0.0854431	-0.0785038	0.0275928	0.121988	0.0430712	-0.0235091	-0.0532037	-0.146628	-0.00269555	-0.0510143	0.0659008	DEG8	DegP-type protease, thylakoid lumen; one PDZ domain	Deg protease	(1 of 2) PTHR22939//PTHR22939:SF99 - SERINE PROTEASE FAMILY S1C HTRA-RELATED // PROTEASE DO-LIKE 8, CHLOROPLASTIC	["Cre01.g028350.t1.1","g647.t1","",""]	PF13180,PF13365	PTHR22939,PTHR22939:SF99		3.4.21.107		GO:0005515	AT5G39830.1	DEG8,DEGP8	Trypsin family protein with PDZ domain
Cre01.g028400	0.467152	0.0490546	0.1262	-0.0330309	0.105667	0.152715	-0.00871442	-0.556343	-0.672455	-0.76953	0.453164	0.359596	0.260176	-0.263806	-0.388745	-0.466788	-0.913308	-1.01553	-1.10992	-0.587188	-0.716041	-0.819237	-0.123645	-0.225382	-0.321958	0.163263	0.0631407	-0.0265029	-0.28373	-0.397466	-0.509619	0.186636	0.0899296	0.00286423	0.353405	0.259177	0.162631	0.111354	0.00534704	-0.0873237	0.113168	0.0227125	-0.0663532	0.272347	0.187359	0.0712391	-0.525432	-0.692192	0.578522	0.35955	-0.451096	-0.602566	0.351733	0.204089	-0.584856	-0.720241	0.520215	0.361117	0.200779	0.0420684	0.158086	-0.0134002	0.655577	0.05088	-0.0698217	-0.182454	-0.331354	0.412247	0.258917	-0.200148	-0.354331	DDC1	Could be involved in the formation of tryptamine by decarboxylation of tryptophan; tryptamine is a substrate of strictosidine synthase, a key enzyme in monoterpene indole alkaloid biosynthesis; a strictosidine synthase homologue is found in Chlamydomonas	Aromatic-aminoacid decarboxylase		["Cre01.g028400.t1.1","g648.t1","",""]
Cre01.g028423	-4.08163	-0.445758	-0.37604	-0.51978	-0.435785	-0.396165	-0.542103	-0.175786	0.327174	-0.118503	-0.0560192	0.427715	-0.0590325	0.137924	0.429548	0.124916	-0.0656543	0.167834	-0.0648305	-0.260105	0.0832224	-0.229142	0.0298932	0.278762	0.0290117	-0.0391179	0.410974	0.0232558	-0.0601222	0.395654	-0.0428122	-0.0452036	0.316689	-0.0206716	-0.107066	0.549157	-0.0348276	-0.0771517	0.402015	-0.0128174	0.268496	0.430107	0.286406	0.0305628	0.216779	0.0268859	-0.153077	-0.236952	-0.347805	-0.489345	0.0278777	0.0908964	-0.0251421	0.0218076	-0.228932	-0.231006	0.0779429	0.0967109	0.0744081	0.116817	0.287653	0.317287	-0.10803	0.00105786	0.0203901	0.189852	0.206939	0.0854693	0.0361817	0.0334585	0.0437477				(1 of 1) 4.1.1.25 - Tyrosine decarboxylase / L-tyrosine carboxy-lyase	["Cre01.g028423.t1.2","g649.t1","Cre01.g028423.t1.1",""]	PF00282	PTHR11999,PTHR11999:SF70		4.1.1.25	K01593	GO:0030170,GO:0019752,GO:0016831	AT2G20340.1		Pyridoxal phosphate (PLP)-dependent transferases superfamily protein
Cre01.g028450	-0.299987	0.556269	0.500909	1.17855	0.159875	0.190335	0.971087	-0.672732	0.511154	0.410788	-0.364029	-0.612685	-0.715396	0.103656	0.0650724	-0.0162604	0.174997	0.159131	0.0614551	0.188498	0.477245	0.370759	0.107963	0.186138	0.0862727	0.486219	0.209115	0.116181	0.0623172	0.386866	0.271423	-0.204485	0.166768	0.0764122	0.627551	0.677807	0.57797	-1.33857	0.0617877	-0.0341735	0.519959	0.123466	0.0311098	0.464783	0.46615	0.34674	-0.343815	0.00838715	-9.35976	0.128032	0.144688	0.51218	-0.405399	0.73106	-0.156122	0.287121	-0.0819102	0.277954	1.05136	0.505504	0.280913	0.563281	-0.347419	-0.421837	0.0547264	-0.441032	-0.0709706	-0.0692716	0.0378482	0.651274	-0.0825398				(1 of 1) PTHR30544//PTHR30544:SF2 - 23S RRNA METHYLTRANSFERASE // SUBFAMILY NOT NAMED	["Cre01.g028450.t1.2","Cre01.g028450.t1.1","g650.t1",""]	PF04055	PTHR30544,PTHR30544:SF2		2.1.1.192		GO:0051536,GO:0003824,GO:0008173,GO:0006364,GO:0005737	AT3G19630.1		Radical SAM superfamily protein
Cre01.g028500	-3.95847	0.251079	0.235243	0.260797	1.58651	1.54057	1.56393	-0.378902	-1.16352	-0.61921	-1.23047	-1.99254	0.516932	0.582039	-0.211403	0.247176	0.73921	-0.0315151	0.807604	0.0777394	-0.719616	-0.468163	0.375927	-0.394313	-0.14241	0.32571	-0.442915	-0.087896	0.0861556	-0.696083	0.15494	0.560525	-0.204684	0.00805803	0.221142	-0.541589	0.302351	-0.020943	-0.795453	-0.442922	-0.101777	-0.860735	-0.375886	0.00791617	-0.745575	-0.336893	0.453216	-0.387659	0.11528	1.2312	-0.190576	0.0895442	-0.0329876	-0.0928097	0.184677	0.313351	0.0915241	0.436913	0.0997021	0.479759	0.0111786	0.182952	0.0146056	0.0610787	-0.00478067	0.3841	0.314918	-0.0325381	0.24184	0.140115	0.160973					["Cre01.g028500.t1.2","g651.t1","Cre01.g028500.t1.1",""]							AT5G57460.1
Cre01.g028550		0.26823	-0.162448	0.893425	0.525516	0.0647399	1.11841																																																																	OTU1	Conserved expressed organelle-targeted protein. Family is comprised of a group of predicted cysteine proteases, homologous to the Ovarian Tumour (OTU) gene in Drosophila.	OTU-like cysteine protease	(1 of 1) PTHR12419//PTHR12419:SF10 - OTU DOMAIN CONTAINING PROTEIN // PROTEIN OTUB-3, ISOFORM B	["Cre01.g028550.t1.2","Cre01.g028550.t1.1","g652.t1",""]	PF02338	PTHR12419,PTHR12419:SF10	KOG2606	3.4.19.12	K18342		AT3G62940.3		Cysteine proteinases superfamily protein
Cre01.g028600																																																																									; 3-oxoacyl-[acyl-carrier-protein] reductase-related protein	Short-chain dehydrogenase/reductase	(1 of 8) 1.1.1.1 - Alcohol dehydrogenase / Aldehyde reductase	["Cre01.g028600.t1.2","g653.t1","Cre01.g028600.t1.1",""]	PF08659	PTHR24322,PTHR24322:SF511	KOG0725	1.1.1.1			AT2G29290.2		NAD(P)-binding Rossmann-fold superfamily protein
Cre01.g028650	0.328979	0.233526	0.255692	0.0586545	0.501588	0.542591	0.443441	0.0711196	-0.0736007	0.059815	0.405124	0.163515	0.563996	0.111809	0.0745658	0.165348	-0.116418	-0.142652	-0.136166	0.239171	0.14647	0.240978	-0.0516964	-0.091204	-0.0328869	-0.141338	-0.320532	-0.0637493	-0.0782344	-0.0305068	-0.0416563	0.145439	0.0590648	0.120665	0.26596	0.118475	0.294108	0.0750647	-0.0126521	0.0546778	-0.0145191	0.187613	-0.0319405	0.209209	0.215581	0.112027	-0.129131	-0.0917188	0.931865	0.851158	-0.00904446	-0.0219118	-0.0664526	-0.0609841	-0.146818	-0.123334	0.0344979	-0.100318	-0.0918851	0.116482	-0.257229	-0.143985	-0.0173852	-0.54035	-0.0864533	-0.186803	0.0138348	0.0738346	-0.068451	0.00140631	0.0267142		null-allele passenger mutation was isolated (PMID 29743196)			["Cre01.g028650.t1.2","Cre01.g028650.t1.1","g654.t1",""]
Cre01.g028713		0.111063	0.0141407	0.209777	-6.79569	-6.92271	-6.72927																																								0.196812		-0.436231		1.00919		-0.970569		1.2726		0.913542		0.02519		-0.133678				0.560559	0.4301		0.50232		0.71427						["Cre01.g028713.t1.1","g655.t1","",""]
Cre01.g028777																																																																											(1 of 1) PF13359 - DDE superfamily endonuclease (DDE_Tnp_4)	["Cre01.g028777.t1.2","Cre01.g028777.t1.1","g656.t1",""]	PF13359
Cre01.g028850																																																																											(1 of 10) KOG1530 - Rhodanese-related sulfurtransferase	["Cre01.g028850.t1.2","g658.t1","Cre01.g028850.t1.1",""]	PF00581		KOG1530
Cre01.g028900		0.296446	0.241392	0.883136	0.263901	0.178749	0.838379	-0.924969	-0.514436	-1.32112	-1.21594	-0.782859	-0.643512	-0.876128	-0.474423	-1.09037	-0.705373	-0.280951	-1.47569	-0.411856	-0.014064	-0.619041	-0.621503	-0.196596	-1.19504	0.271828	0.698351	-0.509142	-0.571639	-0.15873	-0.672776	-0.482891	-0.0529527	-1.43039	-0.566599	-0.134183	-1.73028	-1.01834	-0.597704	-0.537455	0.151417	0.587607	-0.138779	-0.0879894	0.353667	-0.375374	-0.576645	-0.360935	-0.479004	1.67819	-0.250498	0.109458	-0.323541	-0.619394	-0.928321	0.0995752	0.195989	0.0293089	0.0212913	-0.380125	-0.283098	-0.556723	-1.0031	-0.645538	-0.17991	-0.0700245	0.0840348	-0.103175	0.215856	0.186964	0.430883					["Cre01.g028900.t1.1","g659.t1","",""]		PTHR36978,PTHR36978:SF1
Cre01.g028950		0.144208	0.0309305	0.108338	-0.671026	-0.814401	-0.585155	0.325487	0.376089	-0.028716	0.270199	-0.319883	-0.727034	0.29249	0.459394	0.0736209	0.43748	0.446899	0.0447831	-0.0266878	0.265756	-0.14517	0.12723	0.446109	0.0418032	-0.112676	0.200493	-0.196881	0.00911835	0.503154	0.083271	-0.147603	-0.0595576	-0.454353	-0.00786283	0.178383	-0.225894	0.184008	0.259223	-0.141178	0.78412	0.642174	0.245378	0.263509	0.601354	0.177504	0.178323	-0.326071	1.17894	0.23301	-0.0923752	0.083647	-0.92328	0.0583961	0.0274505	0.512365	-0.461676	-0.294065	-0.183335	-0.125855	-0.167172	-0.183364	-0.282664	0.244464	0.124996	-0.117024	-0.0628558	0.0365431	-0.0242693	0.0968499	0.339133				(1 of 7) 2.8.1.1 - Thiosulfate sulfurtransferase / Thiosulfate thiotransferase	["Cre01.g028950.t1.2","g660.t1","Cre01.g028950.t1.1",""]	PF00581		KOG1530	2.8.1.1
Cre01.g029000	0.0422554	0.177514	0.267706	0.137382	1.88579	1.94588	1.81336	0.163744	-0.0891297	-0.282094	1.46573	1.2354	0.46728	0.758273	0.496572	0.492795	-0.121093	-0.360077	-0.217573	-0.0401272	-0.305742	0.175957	0.604922	0.366423	0.297314	-0.0487145	-0.285599	-0.0742502	0.180602	-0.0698953	0.343981	0.0314007	-0.202068	-0.203127	0.947588	0.716598	0.321939	-0.191205	-0.433974	-0.0291224	-0.456596	-0.683813	-0.0575731	-0.205582	-0.427332	-0.234942	0.50783	0.0187782	0.913075	0.666371	0.42233	0.178792	-0.691811	-0.49886	0.107182	0.15362	0.400262	0.189125	0.0881767	-0.112817	0.18574	0.302401	-0.178487	0.461474	0.426952	0.366729	0.0536423	0.052916	0.0248318	0.268021	0.104168	COQD2	UbiE/COQ5 methyltransferase family; possibly functioning in chloroplast	Ubiquinone/menaquinone biosynthesis methyltransferase	(1 of 2) PTHR10108//PTHR10108:SF813 - METHYLTRANSFERASE // SUBFAMILY NOT NAMED	["Cre01.g029000.t1.2","Cre01.g029000.t1.1","g661.t1",""]	PF08241	PTHR10108,PTHR10108:SF813		2.1.1.163		GO:0008168,GO:0008152	AT1G48600.1	AtPMEAMT,PMEAMT	S-adenosyl-L-methionine-dependent methyltransferases superfamily protein
Cre01.g029050																																																																											(1 of 1) PF08513//PF10607 - LisH (LisH) // CTLH/CRA C-terminal to LisH motif domain (CLTH)	["Cre01.g029050.t1.2","Cre01.g029050.t1.1","g662.t1",""]	PF08513,PF10607	PTHR12864	KOG2659			GO:0005515	AT1G61150.1		LisH and RanBPM domains containing protein
Cre01.g029100	0.551253	0.339507	0.280374	0.146257	0.991043	1.00614	0.962802	-0.0207915	-0.332955	0.286962	0.492408	-0.12728	-0.0149783	0.0788118	-0.0912575	0.29755	0.141191	0.028364	0.469179	0.253444	0.171197	0.402641	0.283659	0.348562	0.837507	0.169432	0.044396	0.421884	0.313885	0.329604	0.156973	0.241812	0.113712	0.589471	0.00837175	-0.0308039	0.0128406	0.263492	-0.0312949	0.534231	0.210853	0.0654446	0.443228	0.0963854	0.0867053	0.199049	-0.0846704	0.112599	1.16773	0.998606	-0.370067	-0.471688	-0.263426	-0.361222	-0.0845378	0.137017	-0.526109	-0.150014	-0.531366	-0.314451	-0.176169	-0.10058	-0.0449049	0.267047	-0.223688	-0.542648	-0.255965	-0.300341	-0.219016	0.0751225	0.353081				(1 of 1) K10733 - GINS complex subunit 2 (GINS2, PSF2)	["Cre01.g029100.t1.2","g663.t1","Cre01.g029100.t1.1",""]	PF05916	PTHR12772	KOG4071		K10733	GO:0006260,GO:0005634	AT3G12530.1	PSF2	PSF2
Cre01.g029150	0.444284	-0.333247	-0.406859	-0.296413	-0.34847	-0.213324	-0.459236	0.158152	0.154415	0.327719	-0.0634495	0.17172	-0.0333737	-0.171382	0.320994	0.105467	-0.176236	-0.249546	0.0380425	0.245582	0.0513749	0.302552	-0.0504331	0.121175	0.245738	0.120605	0.187929	0.06338	-0.227445	-0.0998523	-0.0194836	0.0928719	0.189004	0.245607	-0.231597	0.272269	0.201264	0.346067	0.456508	0.577938	0.189759	0.252036	0.41643	0.0467838	0.00111821	0.120173	0.153431	0.358956	-0.221645	-0.370803	0.112498	0.245519	-0.102198	-0.253265	0.293812	0.20231	0.0880879	-0.17528	0.176511	0.0313239	-0.152091	-0.370084	-0.0125047	-0.121811	-0.0275992	0.443729	0.0293428	0.079363	-0.079271	0.0107951	0.014429	DAU1	Outer row dynein assembly protein, ODA7 [PMID: 1719473]; identified by comparative genomics as being present only in organisms having motile (MOT) cilia. Ortholog of human LRRC5, mutations in which can result in primary ciliary dyskinesia [PMID: 19944]	Outer row dynein assembly protein	(1 of 2) PTHR24365:SF315 - DYNEIN ASSEMBLY FACTOR 1, AXONEMAL	["Cre01.g029150.t1.2","Cre01.g029150.t1.1","g664.t1",""]	PF14580	PTHR24365,PTHR24365:SF315					AT5G22320.1		Leucine-rich repeat (LRR) family protein
Cre01.g029200	-0.544105	-2.51889	-2.9718	-1.84511	-1.03731	-1.52032	-0.395823	-0.208033	0.265824	-0.231109	0.661282	1.15768	0.658405	-0.157292	0.307737	-0.170163	-0.344105	0.143641	-0.350603	-0.291151	0.169964	-0.33309	-0.158717	0.329514	-0.16692	-0.318648	0.171198	-0.318304	-0.0474474	0.428785	-0.0832255	-0.11185	0.381412	-0.105512	-0.286377	0.209364	-0.287041	-0.0837897	0.400172	-0.0923572	-0.552193	-0.0526796	-0.541603	-0.0782086	0.426771	-0.0892066	-0.193121	0.174253	1.35028	1.66544	0.240399	0.623063	-0.185835	0.200654	0.15271	0.551458	0.102872	0.477907	-0.313722	0.0617009	-0.160623	0.202024	-0.4529	0.211557	0.203518	-0.274365	0.110868	0.0427781	0.423581	-0.0497391	0.330211	ESP1	Separase homolog; Protease that cleaves cohesin proteins to initiate anaphase. ts lethal mutations block with multiply replicated DNA in a single nucleus (PMID 25336509)	Separase, cell cycle protease	(1 of 1) 3.4.22.49 - Separase / Separin	["Cre01.g029200.t1.1","g665.t1","",""]	PF03568	PTHR12792		3.4.22.49	K02365	GO:0008233,GO:0006508,GO:0005634	AT4G22970.1	AESP,ESP,RSW4	homolog of separase
Cre01.g029250	-0.369848	0.204913	0.267416	0.264403	0.756124	0.779105	0.668194	0.314655	0.103701	-0.0275762	0.758611	0.731247	0.698995	0.0617984	0.0508478	-0.0912807	0.0765686	-0.0802382	-0.164487	-0.0604883	-0.248601	-0.150959	0.214598	0.0449755	0.112836	0.0194471	-0.0915169	-0.0275343	0.114798	-0.0987346	0.0541232	0.12001	0.0719889	0.119215	-0.0145675	-0.223553	-0.14227	0.0749641	-0.0106225	0.0899019	-0.0580147	-0.0870047	0.0444134	0.0564851	-0.110718	-0.17051	-0.265005	-0.169097	0.985157	1.21188	0.129501	-0.108458	0.005697	0.0324026	0.184407	0.259462	-0.12792	-0.00553468	0.0759648	0.135821	0.197524	0.159627	-0.181971	-0.073037	0.118426	-0.00714744	0.125614	-0.101201	0.0922088	-0.0631311	0.0363983	AAH1	related to phenylalanine hydroxylase and tryptophan monooxygenase, not usually found in angiosperms	Aromatic amino acid hydroxylase-related protein	(1 of 1) PTHR11473 - AROMATIC AMINO ACID TYROSINE/TRYPTOPHAN/PHENYLALANINE HYDROXYLASE	["Cre01.g029250.t1.2","Cre01.g029250.t1.1","g666.t1",""]	PF00351	PTHR11473				GO:0055114,GO:0016714,GO:0009072,GO:0005506,GO:0004497
Cre01.g029300																																																																								TPIC1		Triose phosphate isomerase	(1 of 1) 5.3.1.1 - Triose-phosphate isomerase / Triosephosphate mutase	["Cre01.g029300.t1.2","Cre01.g029300.t1.1","g667.t1",""]	PF00121	PTHR21139	KOG1643	5.3.1.1	K01803	GO:0008152,GO:0004807	AT2G21170.1	PDTPI,TIM	triosephosphate isomerase
Cre01.g029350	-1.01511	-0.425335	-0.514191	-0.311492	-0.754378	-0.797718	-0.697377	0.0433494	0.00899481	-0.348845	-0.888736	-1.54829	-1.86328	0.0545844	0.155323	-0.0368312	0.166966	0.060214	0.121002	0.0158235	-0.145075	-0.114683	0.0628347	-0.0454874	-0.227092	-0.223741	-0.167927	-0.375823	0.283139	0.20033	0.118837	-0.214425	-0.108397	-0.441782	0.0595297	0.0677361	-0.289575	0.0520845	0.339076	-0.0143598	0.222664	0.164974	0.00118981	0.233887	-0.0829292	-0.109164	0.143019	0.26594	-1.8104	-1.22322	-0.0672864	0.476226	0.311729	0.635704	0.186796	0.726748	-0.0647207	-0.0339244	-0.740959	-0.425894	-0.552679	0.0143578	-0.408907	0.314357	-0.0945068	-0.0808342	-0.0193222	-0.156176	0.165821	-0.153401	0.226549	FAP297	contains WD40 repeats; found in the flagellar proteome [PMID: 15998802]; together with FAP221, FAP46, FAP54, FAP74 and calmodulin, form a single complex in the C1d projection	Flagellar central pair-associated protein 297	(1 of 3) PTHR12219 - NADH-UBIQUINONE OXIDOREDUCTASE	["Cre01.g029350.t1.2","Cre01.g029350.t1.1","g668.t1",""]		PTHR12219				GO:0022900,GO:0016651
Cre01.g029400	0.941519	-0.233684	-0.078968	-0.101389	0.453041	0.539551	0.831929	0.0135518	0.185281	0.121539	0.0755859	0.148075	0.215004	0.102992	-0.0354933	0.25484	0.0566737	0.134267	0.0813715	-0.124932	0.0177217	0.212867	-0.244862	-0.0746557	-0.29105	-0.00766218	0.255192	0.0594047	0.0289058	0.203009	-0.0374647	-0.245372	-0.303222	-0.0893711	-0.146688	-0.0782889	-0.0248153	0.112709	0.38996	0.0835459	0.185491	0.196659	0.181615	0.108509	-0.0184811	0.139355	0.332235	0.175298	0.176142	0.420309	0.0427635	0.0582806	-0.105425	-0.246775	0.0191121	-0.104361	0.201401	0.0771789	0.172567	-0.00706865	0.154006	-0.023368	0.0655303	0.230218	-0.0964729	0.127814	0.0176357	0.114769	0.0621004	0.100941	-0.0134204				(1 of 7) PTHR31942//PTHR31942:SF1 - FAMILY NOT NAMED // MLO-LIKE PROTEIN 1	["Cre01.g029400.t1.2","Cre01.g029400.t1.1","g669.t1",""]	PF00520	PTHR31942,PTHR31942:SF1				GO:0055085,GO:0016020,GO:0006811,GO:0005216
Cre01.g029450																																																																											(1 of 1) PTHR13711//PTHR13711:SF201 - SWI/SNF-RELATED CHROMATIN BINDING PROTEIN // NON-HISTONE PROTEIN 10	["Cre01.g029450.t1.1","g670.t1","",""]	PF00505,PF08512,PF03531	PTHR13711,PTHR13711:SF201	KOG0526		K09272		AT3G28730.1	ATHMG,HMG,NFD,SSRP1	high mobility group
Cre01.g029500																																																																								CDPKK3	null-allele mutant was isolated (PMID 29743196)	Calcium/calmodulin-dependent protein kinase kinase	(1 of 1) PTHR24347//PTHR24347:SF249 - SERINE/THREONINE-PROTEIN KINASE // SUBFAMILY NOT NAMED	["Cre01.g029500.t1.2","g671.t1","Cre01.g029500.t1.1",""]	PF07714	PTHR24347,PTHR24347:SF249	KOG0198	2.7.11.17		GO:0006468,GO:0004672	AT3G45240.2	ATSNAK2,GRIK1	geminivirus rep interacting kinase 1
Cre01.g029550																																																																												["Cre01.g029550.t1.1","g672.t1","",""]
Cre01.g029600		-0.00138402	-0.0399271	0.0817616	0.420363	0.351722	0.471213	-0.25531	0.238411	-0.353177	0.670336	0.778656	0.5784	-0.144012	0.122048	-0.231674	-0.551875	-0.0442645	-0.633163	0.294671	0.371988	0.153793	0.0241522	0.532248	-0.0588406	-0.29024	-0.188475	-0.378954	-0.0115983	0.165089	-0.146315	-0.0454168	0.259105	-0.128137	0.0957526	0.611358	0.0202986	-0.464766	-0.178345	-0.562392	0.260748	0.372179	0.182278	-0.0453003	0.284016	-0.145357	0.144516	0.303873	0.908294	0.940855	0.394927	0.311121	0.114441	0.218328	0.12201	0.167141	-0.268072	-0.175638	-0.539622	-0.529752	-0.164842	-0.0847962	-0.113223	0.00359118	0.0118198	-0.17793	-0.203034	-0.168204	0.0368114	-0.0419126	0.0246892				(1 of 3) 1.11.2.3 - Plant seed peroxygenase / Soybean peroxygenase	["Cre01.g029600.t1.2","g673.t1","Cre01.g029600.t1.1",""]	PF05042	PTHR31495,PTHR31495:SF3		1.11.2.3	K17991		AT4G26740.1	ATPXG1,ATS1,CLO1	seed gene 1
Cre01.g029650		-0.74989	-0.793383	-0.711509	-8.80432	-8.81988	-8.85869	-1.16172	-0.88133	-0.822663	-2.29061	-2.13357	-2.07725	-1.18646	-0.789585	-0.711886	-0.661815	0.118727	0.180083	-0.811114	-0.905584	-0.853038	0.0252678	0.0026316	0.061798	-0.611795	-0.155488	-0.0893901	0.00773199	-0.119017	-0.0754283	-0.260288	-0.600399	-0.531723	-0.989108	-1.00795	-0.948756	-1.55914	-0.120689	-0.0576182	0.0611651	0.0482407	0.114917	-0.24586	0.0365201	0.0761424	-0.579416	-0.387927	-5.96674	-2.81017	-0.248591	-0.685788	-1.4341	-0.62931	-0.784028	-0.173852	-0.154429	0.263954	0.475549	0.38379	0.483452	0.709816	-0.821372	-1.54865	0.481753	-0.140533	-0.306702	-0.307608	-0.266931	-0.296395	0.197604	VPS35	Expressed Protein. Similar to VPS35, a component of the Retromer Coat complex involved in endosomal to Golgi trafficking; may still need editing at 3' end due to sequence gap.	Subunit of Retromer complex	(1 of 1) K18468 - vacuolar protein sorting-associated protein 35 (VPS35)	["Cre01.g029650.t1.1","g674.t1","",""]	PF03635	PTHR11099			K18468	GO:0042147,GO:0030904,GO:0015031,GO:0008565	AT2G17790.1	VPS35A,ZIP3	VPS35 homolog A
Cre01.g029700	-9.3262	-3.80125	-4.39885		-0.485682	-1.11338		-0.24617	0.286773	-0.438908	-1.79144	-1.84063	-2.56865	-0.250539	0.0519692	-0.654679	0.186945	0.017092	-0.7059	-0.326531	0.0261043	-0.705698	-0.613938	0.180796	-0.544386	-0.123944	0.269463	-0.448787	-0.00666953	0.436336	-0.304423	-0.306883	-0.0549058	-0.770578	-0.0446521	0.346563	-0.378589	-0.100395	-0.156361	-0.877638	-0.557642	-0.0208108	-0.738483	-0.282116	0.101813	-0.642913	0.354284	-0.108025	-0.58164	-1.79026	0.223181	0.0160371	0.213639	-0.123982	0.846453	0.616565	0.295958	-0.0339244	-0.235632	-0.293347	0.40142	0.549143	-0.316338	0.70715	0.460328	0.0839821	0.000774074	0.469875	0.0788857	0.222981	0.0877453					["Cre01.g029700.t1.2","g675.t1","Cre01.g029700.t1.1",""]
Cre01.g029750	-1.4889	-0.310903	-0.362649	-0.216842	-2.27157	-2.35342	-2.20981	-0.140972	-0.0974615	-0.424269	-0.643991	-0.274545	-1.37629	-0.00586022	0.597297	0.00528496	0.207383	0.0481349	-0.167659	-0.363915	-0.0297554	-0.767741	-0.836022	0.234604	-0.730753	-0.539103	0.574612	-0.30535	0.326049	0.675326	-0.197312	0.14601	0.171289	-0.126691	0.10408	0.472865	-0.394276	0.317419	0.743686	0.101943	-0.109931	0.262627	-0.707393	-0.159489	0.218536	-0.467513	-1.10188	-1.15458	0.30494	0.930533	0.287957	0.371384	-0.243276	-0.266012	-0.595553	-0.454583	-0.385525	-0.421853	-0.089954	0.156953	-0.647526	-0.159018	0.0804921	0.216505	-0.0470641	0.15045	0.386842	-0.0475478	0.0602704	-0.0402773	-0.0693476	DAAK1	3 nearly identical repeats of an adenylate kinase domain; corresponds approximately to GI:46518741; reduced in the flagellum of the outer dynein arm oda5 mutant [PMID: 156435]. Previously annotated as two distinct FAKs, but no current evidence for this	ODA5-Associated Adenylate Kinase	(1 of 1) PTHR23359//PTHR23359:SF70 - NUCLEOTIDE KINASE // ADENYLATE KINASE-1, ISOFORM B	["Cre01.g029750.t1.1","g676.t1","",""]	PF00406	PTHR23359,PTHR23359:SF70	KOG3079	2.7.4.6,2.7.4.3	K00939	GO:0019205,GO:0006139,GO:0005524	AT5G26667.3	PYR6	P-loop containing nucleoside triphosphate hydrolases superfamily protein
Cre01.g029800	-3.98482	-0.608242	-0.658393	-0.562598	-1.38349	-1.46374	-1.37014	-0.68774	-0.103249	-0.730067	-1.49013	-0.883098	-1.51226	-0.513037	0.0626277	-0.545158	-0.61181	-0.0134289	-0.637557	-0.548548	0.0232023	-0.609737	-0.503401	0.095465	-0.530853	-0.2392	0.361281	-0.258106	0.0765416	0.66341	0.0215139	-0.20916	0.394737	-0.222071	-0.648639	-0.0422637	-0.668553	-0.365238	0.229359	-0.393055	-0.850599	-0.240451	-0.859259	-0.133417	0.482198	-0.163665	-0.113898		-1.23235		-1.3615		0.214833		-0.606276		0.991453		-0.864495		-0.728065				-0.0620109	-0.0720909		-0.00716274		-0.883777				Coiled-Coil Protein		["Cre01.g029800.t1.2","Cre01.g029800.t1.1","g677.t1",""]
Cre01.g029850	-1.96702	0.117786	0.159438	0.206593	-1.46097	-1.58939	-0.456105	-0.226968	0.493673	-0.00102511	0.131683	0.557332	0.427277	0.0966982	0.336206	0.320517	-0.0960779	0.480404	0.146444	0.110674	0.441482	0.367206	-0.283561	0.170518	-0.0365098	-0.243156	0.325579	0.00620806	-0.00942147	0.713596	0.20382	-0.399904	0.0623908	-0.0958251	-0.291476	0.174028	0.00633158	-0.592762	-0.148113	-0.348513	0.134624	0.523363	0.443684	0.0714116	0.330081	0.276315	-0.365364	-0.162584	0.669211	1.37926	-0.0246866	0.34688	0.345183	0.597917	0.0230868	0.320953	-0.0713566	0.237888	-0.00398615	0.370309	-0.261254	0.197526	-0.708222	-0.307285	0.318496	-0.502063	-0.218393	-0.370795	0.0840382	-0.0367719	0.0304182		Serine/Threonine Protein Kinase Homolog 19	Serine/threonine protein kinase	(1 of 1) PTHR24356//PTHR24356:SF212 - SERINE/THREONINE-PROTEIN KINASE // AGC (CAMP-DEPENDENT, CGMP-DEPENDENT AND PROTEIN KINASE C) KINASE FAMILY PROTEIN	["Cre01.g029850.t1.2","g678.t1","Cre01.g029850.t1.1",""]	PF00433,PF07714	PTHR24356,PTHR24356:SF212		2.7.11.1		GO:0006468,GO:0005524,GO:0004674,GO:0004672	AT1G30640.1		Protein kinase family protein
Cre01.g029900	0.811979	0.242204	-0.127108	-0.161957	-3.42519	-3.68275	-2.99281	0.0680429	0.246781	0.00515869	-0.644324	-0.291558	-0.638568	-0.431812	-0.240814	-0.30062	0.126836	0.230146	0.265056	-0.232499	0.119548	-0.27259	-0.0911146	0.112242	-0.0862958	-0.0867883	-0.0536917	-0.0362294	-0.147341	0.0440174	-0.22659	-0.236105	-0.0573276	-0.0863646	-0.0127347	0.0567569	0.0761161	0.154944	0.168444	0.120144	0.0786354	0.118196	0.199368	0.126042	0.128529	-0.0360915	-0.0950474	-0.283852	0.434942	0.193925	-0.35083	-0.207806	-0.156101	-0.172345	0.0451016	0.295308	0.122208	-0.0589349	-0.0433265	-0.165207	-0.0427303	-0.153588	-0.113804	-0.206603	-0.15926	-0.142562	0.0255811	-0.0130763	0.0558971	-0.195394	-0.0632951				(1 of 2) 3.6.3.17 - Monosaccharide-transporting ATPase	["Cre01.g029900.t1.2","Cre01.g029900.t1.1","g679.t1",""]	PF00005,PF01061	PTHR19241	KOG0061	3.6.3.17		GO:0016887,GO:0005524,GO:0016020	AT3G55090.1		ABC-2 type transporter family protein
Cre01.g029950		-1.11243	-0.617523	-1.49427	-8.80432	-8.81988	-8.85869	-2.04157	-2.19865		-3.40125	-3.53578		-0.141668	-0.307574		0.0323438	-0.110845		-0.786298	-0.956118		0.0456863	-0.097018		0.260976	0.119887		-0.637947	-0.79265		-0.398308	-0.535982		-1.51824	-1.65344		0.231382	0.0844083		0.00976041	-0.121662		0.227768	0.101813		-2.11397	-2.21845	-1.5511	-1.70779	-0.494236	-0.583427	-0.474002	-0.559367	-0.618111	-0.691217	0.521434	0.424615	0.54232	0.445888	-0.248542	-0.357749	-0.3979	-3.95391	0.235126	0.384782	0.29816	0.160948	0.0698961	0.307806	0.215902					["Cre01.g029950.t1.2","g680.t1","Cre01.g029950.t1.1",""]
Cre01.g030000		0.356899	0.412465	0.294924	-8.80432	-8.81988	-8.85869	-0.240721	-0.130273	-0.306718	-0.289425	-0.156432	-0.335223	-0.405306	-0.303685	-0.461098	-0.219122	-0.363565	-0.537321	-0.0975446	0.11241	-0.0701558	-0.101361	0.0234617	-0.152484	-0.0045149	-0.0768044	-0.245819	-0.166072	-0.212044	-0.403567	-0.147608	-0.0168115	-0.183247	-0.369801	-0.237469	-0.413386	-0.27917	-0.389439	-0.561481	0.159719	-0.132569	-0.301005	-0.367666	-0.226095	-0.421585	-0.497381	-0.309211	-0.667958	-4.48117	0.0659119	0.269372	0.00299546	0.213897	-0.240234	0.655136	-0.154933	0.0408991	0.180795	-0.121748	-0.0287734	-0.154384	-0.257952	-0.249642	0.198946	-0.175591	-0.152797	-0.069286	-0.0447671	-0.25063	-0.0273296				(1 of 1) PTHR12242//PTHR12242:SF1 - UNCHARACTERIZED // PROTEIN ROLLING STONE	["Cre01.g030000.t1.1","g681.t1","",""]		PTHR12242,PTHR12242:SF1
Cre01.g030050		-2.15465	-2.05859		1.16362	1.22959		-1.97075	-1.78771		-3.05061	-2.84503		-0.44752	-0.273309		-0.445467	-0.248538		-1.88457	-1.71427		-0.310248	-0.112834		-0.510368	-0.311339		-0.612009	-0.426593		-1.13347	-0.931024		-0.50889	-0.303966		-2.08535	-1.8922		0.0568538	0.26555		0.0757436	0.289906		-1.10955	-1.22408	-3.46503	-3.63176	-0.687295	-0.78653	-0.397277	-0.492687	-1.66905	-1.7522	-0.311141	-0.418004	0.349062	0.242586	-0.0300168	-0.149268	-0.333019	-2.09383	-0.12478	0.131034	0.034368	-0.205587	-0.306683	-0.34708	-0.449029	PRPL34	imported to chloroplast	Chloroplast ribosomal protein L34	(1 of 1) K02914 - large subunit ribosomal protein L34 (RP-L34, MRPL34, rpmH)	["Cre01.g030050.t1.2","g682.t1","Cre01.g030050.t1.1",""]	PF00468	PTHR14503			K02914	GO:0006412,GO:0005840,GO:0005622,GO:0003735	AT1G29070.1		Ribosomal protein L34
Cre01.g030100	0.72526	-0.258133	-0.340972	-0.175787	0.0404067	-0.0129476	0.333956	-0.249939	0.0800313	-0.0107771	0.662531	0.858422	0.765268	0.00258356	0.254604	0.182828	-0.475186	0.356133	0.268014	-1.04679	0.638144	0.541215	0.260285	0.448006	0.357697	-0.182822	-0.283219	-0.366596	0.447311	0.623034	0.517148	0.297914	0.490666	0.409867	0.246981	0.0769835	-0.0132961	0.476121	0.854979	0.768574	0.146417	0.34542	0.262621	-0.0445379	-0.0498631	-0.159716	0.00998583	0.684403	0.640135	0.868117	-0.714334	-0.544153	-0.492333	-0.0509778	-0.211742	-0.131999	-0.423041	-0.353289	-0.441603	-0.460235	-0.543536	-0.589641	-0.0638678	-0.624686	0.128684	0.288171	0.308825	0.0679866	0.0946425	-0.152578	-0.184559	PTK13	Putative protein tyrosine kinase identified through multi-level HMM library for kinase classification (PMID: 17557329)	Protein tyrosine kinase	(1 of 7) PTHR23257//PTHR23257:SF474 - SERINE-THREONINE PROTEIN KINASE // SUBFAMILY NOT NAMED	["Cre01.g030100.t1.1","g683.t1","",""]	PF07714	PTHR23257,PTHR23257:SF474	KOG0192	2.7.10.2		GO:0006468,GO:0004672	AT2G40860.1		protein kinase family protein / protein phosphatase 2C ( PP2C) family protein
Cre01.g030150	-1.52375							-0.434712	-0.714216	-0.223489	-0.0562027	-0.313161	0.17522	0.372881	0.0845499	0.594309	0.498024	0.23241	0.725826	0.376485	0.0842401	0.568846	0.561033	0.295904	0.78713	-0.202143	-0.465657	0.0325011	-0.434546	-0.711673	-0.236024	0.59987	0.339772	0.840508	-0.949997	-1.20762	-0.716361	0.0696165	-0.199782	0.295349	-0.510977	-0.764824	-0.266088	0.315267	0.0668872	0.538569	0.248792	-0.40448	-0.869645	-1.57513	0.602103	-0.0358794	-0.284976	-0.919133	-0.602044	-1.22394	0.680745	0.0351346	0.258055	-0.387168	0.966145	0.308146	0.0269761	0.00456961	0.0662155	0.30087	-0.334543	-0.052128	-0.691971	0.686244	0.0455483				(1 of 1) PTHR13489:SF0 - MINI-CHROMOSOME MAINTENANCE COMPLEX-BINDING PROTEIN	["Cre01.g030150.t1.2","Cre01.g030150.t1.1","g684.t1",""]	PF09739	PTHR13489,PTHR13489:SF0	KOG2545				AT2G40550.1	ETG1	E2F target gene 1
Cre01.g030200	-1.28462	-0.114468	-0.0335958	-0.0249627	-1.01991	-1.4776	-0.122476	-0.295335	0.0554477	-0.219666	-0.427808	1.17694	0.899481	0.245696	0.254012	-0.00206881	-0.517312	-0.704272	-0.976696	0.0818708	0.187615	-0.0936198	0.234886	0.611067	0.336453	0.261693	0.643858	0.376175	0.326718	0.365228	0.0750368	-0.0609403	0.329139	0.0640349	-0.308396	0.185199	-0.0893855	-0.103158	0.385489	0.11478	-0.23572	0.910904	0.643799	0.0205103	0.652986	0.358828	-0.162336	-0.52553	-0.619034	-1.03444	-0.884238	-1.23214	-0.512826	-0.856905	-0.420652	-0.752472	-0.401921	-0.757454	0.118594	-0.236551	0.233317	-0.134603	-0.0221692	0.00917233	-0.262462	-0.540058	-0.885393	-0.44039	-0.790156	-0.345829	-0.696447	FAP6	conserved expressed protein in flagellar proteome [PMID: 15998802], related to protein phosphatase 2C; chloroplast targeted prediction in Arabidopsis	Flagellar Associated Protein 6	(1 of 1) PTHR13832:SF273 - PROTEIN TAP-1	["Cre01.g030200.t1.2","Cre01.g030200.t1.1","g685.t1",""]	PF07228	PTHR13832,PTHR13832:SF273	KOG0698	3.1.3.16		GO:0003824,GO:0006470,GO:0004722	AT1G79630.1		Protein phosphatase 2C family protein
Cre01.g030250																																																																											(1 of 1) 3.1.3.57 - Inositol-1,4-bisphosphate 1-phosphatase / Inositol polyphosphate 1-phosphatase	["Cre01.g030250.t1.2","Cre01.g030250.t1.1","g686.t1",""]	PF00459	PTHR20854,PTHR20854:SF34	KOG1528	3.1.3.57,3.1.3.7	K15422	GO:0046854	AT5G63980.1	ALX8,ATSAL1,FRY1,HOS2,RON1,SAL1	Inositol monophosphatase family protein
Cre01.g030300	-0.0357837	0.613376	0.255886	1.0939	1.1855	0.797915	1.63373	-0.513363	-1.26973	-0.640467	1.38189	0.648067	1.27499	-0.0135616	-0.778757	-0.130461	-0.0493412	-0.79182	-0.159867	-0.0710624	-0.840172	-0.217029	0.491413	-0.250581	0.379182	0.386206	-0.354172	0.282522	0.268192	-0.4858	0.128386	0.325994	-0.410969	0.228304	-0.954747	-1.68923	-1.05944	-0.554057	-1.30032	-0.666653	0.202168	-0.528543	0.108729	0.56236	-0.162885	0.447334	0.758654	0.43162	-0.833718	-1.21296	-0.00351386	-0.315257	0.343184	0.0352657	1.32424	1.02858	0.370445	0.0510741	0.472719	0.153735	-0.150637	-0.482397	-0.232291	-1.8308	0.211079	0.847102	0.537928	0.494074	0.18047	0.328435	0.0139781				(1 of 2) PF08627 - CRT-like, chloroquine-resistance transporter-like (CRT-like)	["Cre01.g030300.t1.1","g687.t1","",""]	PF08627	PTHR31326,PTHR31326:SF1					AT5G12170.2	CLT3	CRT (chloroquine-resistance transporter)-like transporter 3
Cre01.g030350		0.194761	0.0292605	0.37843	0.640217	0.444619	0.791591																																																																	CGL41		Conserved in the Green Lineage	(1 of 2) PTHR33791//PTHR33791:SF1 - FAMILY NOT NAMED // CHAPERONIN-LIKE RBCX PROTEIN	["Cre01.g030350.t1.1","g688.t1","",""]	PF02341	PTHR33791,PTHR33791:SF1					AT4G04330.1		Chaperonin-like RbcX protein
Cre01.g030400																																																																												["Cre01.g030400.t1.1","g689.t1","",""]
Cre01.g030450	-2.01006	0.182671	-0.827927	-0.805094	-3.49172	-2.70054	-2.6799	0.105683	0.379623	0.332076	-1.38576	-1.08927	-1.17965	0.0962716	0.361384	-0.294331	-0.0994512	0.188378	0.165017	0.239871	0.501069	0.450858	-0.157022	0.131291	-0.0621751	0.0822037	0.372133	-0.368143	0.0377643	0.31408	0.0224439	0.230194	0.523539	0.236131	0.0569308	0.352754	-0.216179	-0.0661451	0.217899	0.277264	-1.18426	-0.884667	-0.793063	-0.144763	0.1603	0.115384	-0.550089		-1.23242		0.0693228		0.592186		0.38638		-0.068482		-0.149617		-0.585921		-0.2904	0.157491	0.397487	-0.155913		-0.106438		-0.0904617					(1 of 4) KOG1872 - Ubiquitin-specific protease	["Cre01.g030450.t1.1","g690.t1","",""]	PF13423	PTHR24006	KOG1872	3.4.19.12			AT3G49600.1	ATUBP26,SUP32,UBP26	ubiquitin-specific protease 26
Cre01.g030500	0.85818	0.317164	0.183717	0.417322	0.127761	0.142624	0.0474442	0.22605	0.0830512	0.139884	1.02605	0.845611	0.995493	-0.00174634	-0.207088	0.177599	-0.0504527	-0.0071419	0.174139	-0.069085	-0.168426	0.0208104	-0.178374	-0.116794	-0.217114	0.221838	0.211809	0.350318	-0.0927794	-0.276566	-0.164888	-0.0390319	-0.0931079	0.0480541	0.00627823	-0.150043	0.139859	0.242988	0.224654	0.525196	0.0731764	-0.116355	0.237409	-0.0894128	-0.0217799	-0.061114	0.101871	0.337836	0.244871	0.172396	-0.348527	0.0323205	0.265665	0.394958	-0.108243	-0.0918702	-0.0273915	0.0793952	-0.0719396	0.0598938	0.255261	0.316251	0.225084	0.31041	-0.301091	-0.0454322	0.130281	-0.248526	-0.146242	-0.146701	-0.0528034	CYG58		Adenylate/guanylate cyclase	(1 of 1) K11858 - ubiquitin carboxyl-terminal hydrolase 48 [EC:3.4.19.12] (USP48)	["Cre01.g030500.t1.2","Cre01.g030500.t1.1","g691.t1",""]	PF00211	PTHR11920,PTHR11920:SF328		4.6.1.2	K11858	GO:0035556,GO:0016849,GO:0009190
Cre01.g030550		0.630261	0.689587	0.567624	0.0371105	0.0663393	-0.0578221	0.662109	0.392796	0.835549	1.98297	1.7362	2.1766	0.206896	-0.071245	0.390541	0.54842	0.292996	0.738438	0.467232	0.185177	0.621809	0.589496	0.334557	0.77781	0.354694	0.10137	0.551554	-0.586051	-0.852988	-0.425313	0.499833	0.249925	0.702688	1.0248	0.777367	1.22065	0.241909	-0.0173001	0.429857	0.326886	0.0832289	0.533991	0.0930203	-0.14517	0.278538	0.631159	0.290497	1.41129	1.01842	0.257588	-0.0677845	0.130263	-0.191284	0.242253	-0.0670347	1.12855	0.795552	0.61284	0.280227	0.799452	0.454063	0.681578	1.05698	-0.196999	0.678497	0.355694	0.521799	0.194566	0.510484	0.182399		Ubiquitin-associated protein, contains PUB/PUG domain. May be a ubiquitin-associated/translation elongation factor, EF1B. Proteins with PUB/PUG domains are often linked to the ubiquitin-proteasome system	possible ubiquitin-proteasome pathway protein	(1 of 1) PTHR13020//PTHR13020:SF34 - UBIQUITIN-ASSOCIATED UBA/UBX DOMAIN-CONTAINING // UBX DOMAIN-CONTAINING PROTEIN 4	["Cre01.g030550.t1.2","Cre01.g030550.t1.1","g692.t1",""]	PF09409	PTHR13020,PTHR13020:SF34	KOG2699				AT1G04850.1		ubiquitin-associated (UBA)/TS-N domain-containing protein
Cre01.g030600	-0.383062	-0.301242	-0.254301	0.571268	0.0369079	-0.362484	0.258125	0.0880942	0.14778	0.186108	0.428239	0.0159392	0.473086	0.344193	0.0360597	0.389566	0.0472698	-0.0994528	-0.0582015	0.19296	-0.075256	0.170367	0.109088	0.0840987	0.0107949	-0.00368547	-0.0587189	-0.119705	-0.142425	-0.245463	-0.202831	-0.228988	0.00818747	-0.120778	0.110976	0.0945882	0.224135	-0.10969	-0.292067	0.0869617	-0.37769	-0.254562	-0.148577	0.0635714	-0.0632475	-0.074744	-0.209673	-0.272637	0.798743	0.53167	0.103118	0.0547696	-0.378588	-0.333099	0.0041755	-0.204242	0.242079	0.142387	0.0997053	0.103956	0.167084	0.103688	0.106513	0.278583	0.0625822	-0.0820604	0.00395197	0.0739526	0.0672932	-0.0717785	0.148361	MAPKKK4	MAPKKK4; MAP (Mitogen-Activated) Kinase Kinase Kinase Homolog 4; MEK Kinase 4; MAP3K4; null-allele mutant was isolated (PMID 29743196)	Mitogen-Activated Protein Kinase Kinase Kinase	(1 of 49) 2.7.10.2 - Non-specific protein-tyrosine kinase / Cytoplasmic protein tyrosine kinase	["Cre01.g030600.t1.1","g693.t1","",""]	PF00069	PTHR23257	KOG0192	2.7.10.2		GO:0006468,GO:0005524,GO:0004672	AT3G63260.1	ATMRK1	Protein kinase superfamily protein
Cre01.g030650	-0.180769	0.0395038	-0.23273	0.220279	1.53908	1.47969	1.96043	-0.0638097	0.218153	-0.083895	0.623862	0.670083	0.882263	0.425047	0.302828	0.699379	-0.0613219	-0.0506523	0.291369	0.310886	0.444145	0.82943	-0.0756557	0.227444	-0.0876293	0.470814	0.40139	0.647546	-0.249531	-0.582448	-0.321933	0.0231499	0.242379	0.643795	0.383011	0.687666	1.02907	0.348478	0.135161	0.195025	-0.0224186	-0.602388	-0.202973	-0.0465059	-0.355046	-0.0305296	0.129826	0.260203	0.931109	1.06252	0.387513	0.201332	0.0495122	0.246059	-0.025055	0.0621514	0.147284	-0.132713	0.0492016	-0.181149	0.157064	-0.202519	0.0373498	0.243804	0.343953	0.274689	-0.145627	0.0371072	-0.144484	0.481177	-0.0266762	PHR5	Deoxyribodipyrimidine photolyase; contains 6-4 DNA-photolyase and FAD binding domains; involved in light-dependent DNA repair. Putative cryptochrome DASH [PMID: 12535521, PMID: 1617454]	Putative photolyase	(1 of 3) K01669 - deoxyribodipyrimidine photo-lyase [EC:4.1.99.3] (phrB)	["Cre01.g030650.t1.2","g694.t1","Cre01.g030650.t1.1",""]	PF00875,PF03441	PTHR11455,PTHR11455:SF22		4.1.99.3	K01669		AT5G24850.1	CRY3	cryptochrome 3
Cre01.g030700	-2.48666	0.157304	-0.00948725	0.247628	-5.50774	-5.43607	-5.64438	-0.382375	-0.127077	-0.360498	-1.39847	-0.894133	-1.21298	-0.24643	-0.0570276	-0.214348	-0.13319	0.141152	-0.129511	-0.108122	0.0126278	-0.332615	-0.087816	0.145324	-0.0799356	-0.235388	0.254549	-0.160126	-0.0617779	0.414546	-0.163923	-0.244183	0.379657	-0.191273	-0.451428	0.0522472	-0.292859	-0.574677	0.173639	-0.538292	-0.218717	0.0955114	-0.300548	-0.274413	0.0136807	-0.195238	-0.294908	-0.034332	-3.14377	-3.43409	-0.0500956	-0.277095	-0.285178	0.00740801	0.29546	0.278363	-0.250353	-0.0858805	-0.404608	-0.316957	-0.501079	-0.40727	-0.269922	0.0321584	-0.103043	-0.281721	-0.0547191	-0.38006	-0.20982	-0.19661	-0.134041	PTK14	Putative protein tyrosine kinase identified through multi-level HMM library for kinase classification (PMID: 17557329)	Protein tyrosine kinase	(1 of 49) 2.7.10.2 - Non-specific protein-tyrosine kinase / Cytoplasmic protein tyrosine kinase	["Cre01.g030700.t1.1","g695.t1","",""]	PF00069	PTHR23257		2.7.10.2		GO:0006468,GO:0005524,GO:0004672	AT3G63260.1	ATMRK1	Protein kinase superfamily protein
Cre01.g030750		-1.17392	-1.44497		-8.80432	-8.81988		-1.57374			-0.503359			-1.26465			0.252273			-1.96892			0.205362			-0.472655			-0.412783			-0.409509			-0.79091			-1.04047			-0.388868			-0.0985989			-0.977226	-1.25623	-1.52278	-1.85399	0.143249	-0.120462	-2.09269	-2.35257	-2.39922	-2.64684	-0.551508	-0.822847	-0.00974265	-0.280694	0.215966	-0.0677613	-0.229184	-2.19645	-0.373823	-0.314832	-0.575974	0.0693141	-0.196258	0.403014	0.13659					["Cre01.g030750.t1.1","g696.t1","",""]
Cre01.g030800																																																																								CSN2	similar to COP9 signalosome, subunit CSN2	COP9 signalosome subunit	(1 of 1) K12176 - COP9 signalosome complex subunit 2 (COPS2, CSN2, TRIP15)	["Cre01.g030800.t1.2","Cre01.g030800.t1.1","g697.t1",""]	PF01399	PTHR10678			K12176	GO:0005515	AT2G26990.1	ATCSN2,COP12,CSN2,FUS12	proteasome family protein
Cre01.g030850																																																																								POA4	20S proteasome alpha subunit D (type 7)	20S proteasome alpha subunit D	(1 of 1) K02731 - 20S proteasome subunit alpha 4 (PSMA7)	["Cre01.g030850.t1.2","Cre01.g030850.t1.1","g698.t1",""]	PF10584,PF00227	PTHR11599,PTHR11599:SF15	KOG0183	3.4.25.1	K02731	GO:0019773,GO:0006511,GO:0004175,GO:0051603,GO:0005839,GO:0004298	AT5G66140.1	PAD2	proteasome alpha subunit D2
Cre01.g030900	0.75533	-0.375974	-0.198399	-0.494381	-3.08613	-2.86566	-3.31805	0.0814807	0.13417		-0.307575	-0.522257		0.649874	0.410661		0.37371	0.414674		0.516562	0.0518187		-0.219989	-0.409019		0.361736	0.40812		0.391317	0.53685		0.5322	0.279089		0.744222	0.743191		0.229933	-0.0397498		0.711273	1.08623		-0.184102	-0.349464		0.0950692		-0.184548		-0.121951		-0.746392		-0.0391235		-0.85712		-0.0553555		-0.20644		-1.19258	0.311134	-0.0500042	-0.904554		-0.527745		-0.238802					(1 of 1) 6.2.1.26 - o-succinylbenzoate--CoA ligase / OSB-CoA synthetase	["Cre01.g030900.t1.1","g699.t1","",""]	PF13193,PF00501	PTHR24095	KOG1176	6.2.1.26	K14760	GO:0008152,GO:0003824	AT1G30520.1	AAE14	acyl-activating enzyme 14
Cre01.g030950		-0.487844	-0.349919	-0.618844	-1.56619	-1.45836	-1.72948	-0.145801	0.122407	0.444818	-1.56205	-1.2713	-0.951233	-0.0448973	0.214484	0.555927	-0.29233	-0.0102321	0.314868	-0.448787	-0.19332	0.12297	-0.274946	0.0076372	0.330547	-0.0919948	0.192204	0.522045	0.241883	0.512468	0.819801	-0.00959114	0.278023	0.610443	-0.130264	0.159829	0.482768	-0.215287	0.063027	0.389842	0.0348589	0.328724	0.659144	-0.842189	-0.542857	-0.239491	-0.866017	-0.415331	-1.61936	-1.22089	0.26829	0.734267	0.358911	0.828713	0.0118259	0.493887	0.580872	1.03922	-0.563107	-0.104371	-0.448049	-0.00208852	-0.438181	-1.03817	0.560459	0.135945	0.604491	-0.24303	0.221086	-0.510024	-0.0467605				(1 of 1) K15901 - EKC/KEOPS complex subunit CGI121/TPRKB (CGI121, TPRKB)	["Cre01.g030950.t1.1","g700.t1","",""]	PF08617	PTHR15840	KOG4066		K15901		AT4G34412.1
Cre01.g030986		-2.90082	-3.00811	-2.78984	-2.5434	-2.68078	-2.46471	0.293875	0.250886		0.0241498	0.00370579		0.224808	0.172992		-0.259644	-0.288743		0.250787	0.195057		-0.110024	-0.138639		0.795121	0.768122		0.359138	0.318525		0.0916297	0.0680463		0.623815	0.60271		0.300406	0.267522		0.412771	0.395439		0.623382	0.611517		0.0865132	-0.203613	0.431476	0.0891374	-0.228195	-0.503031	0.24859	-0.0224214	-0.335483	-0.594234	-0.277347	-0.559812	0.316102	0.0340255	0.405236	0.110384	0.570119	1.24937	0.0306444	0.396811	0.124544	0.364296	0.0875987	0.394955	0.117405					["Cre01.g030986.t1.1","g702.t1","",""]
Cre01.g031004																																																																												["Cre01.g031004.t1.2","Cre01.g031004.t1.1","g703.t1",""]		PTHR14493					AT5G12850.1		CCCH-type zinc finger protein with ARM repeat domain
Cre01.g031050	1.45475	0.410033	0.39122	0.157175	1.07559	0.304204	1.52753	0.486969	0.617257	0.567625	1.0266	1.21804	0.820466	-0.664605	-0.293953	-0.620583	0.105839	0.283997	0.189535	0.543468	0.477347	0.505715	0.133517	0.0925342	0.182207	-0.285824	-0.0221381	-0.133946	-0.285765	-0.0782862	-0.524799	0.123534	0.217377	0.0881332	0.520828	0.766783	0.671698	0.734688	0.569445	0.569827	0.17315	0.0974785	0.179029	0.175244	0.145273	0.221139	0.0326994	0.217383	1.16978	1.30225	0.145322	0.345295	-0.167326	0.0364728	-0.201067	0.0149916	0.136811	0.329156	-0.117272	0.0754611	0.0216091	0.201566	-0.00380921	-0.293698	0.241124	-0.0681204	0.134422	0.0164432	0.214556	-0.34582	-0.14856				(1 of 1) K15172 - transcription elongation factor SPT5 (SUPT5H, SPT5)	["Cre01.g031050.t1.2","g704.t1","Cre01.g031050.t1.1",""]	PF11942,PF03439	PTHR11125,PTHR11125:SF7	KOG1999		K15172		AT4G08350.1	GTA02,GTA2	global transcription factor group A2
Cre01.g031100	-3.06441	-0.233528	-0.517985	0.225996	-0.337327	-0.584885	-0.737251	0.0890729	-0.383346	0.280149	-0.857832	-2.41397	-2.25524	0.259456	-0.189491	0.505693	0.150738	0.259481	0.748136	0.238531	-0.0677326	0.44101	0.114316	0.0940986	-0.149366	-0.196142	-0.453771	-0.57904	0.0108247	0.274772	0.0412559	-0.128702	-0.392376	-0.240943	0.234883	0.125335	0.317383	-0.646514	-1.38603	-1.05167	-0.111169	-0.528104	-1.1536	0.317114	0.0887822	-0.0412138	0.152996	0.250433	-5.55383	-2.92425	0.144658	-0.0844913	0.10571	-0.0698125	-1.198	-0.723966	-0.642335	-0.849897	-0.137969	-0.188888	-0.531409	-0.595104	0.559514	0.250553	-0.242722	-0.0584	-0.099509	-0.0762516	-0.121791	0.0214621	-0.143137	TEF30		conserved expressed protein, SHOOT1 homolog	(1 of 2) PTHR17130//PTHR17130:SF24 - MITOCHONDRIAL OUTER MEMBRANE PROTEIN 25 // GAN	["Cre01.g031100.t1.2","g705.t1","Cre01.g031100.t1.1",""]		PTHR17130,PTHR17130:SF24					AT1G55480.1	ZKT	protein containing PDZ domain, a K-box domain, and a TPR region
Cre01.g031200																																																																								SRP14	Expressed Protein. Similar to the SRP14 subunit of the Signal Recognition Particle. Involved in ER protein translocation.	Subunit of the Signal Recognition Particle	(1 of 1) K03104 - signal recognition particle subunit SRP14 (SRP14)	["Cre01.g031200.t1.2","g706.t1","Cre01.g031200.t1.1",""]	PF02290	PTHR12013	KOG1761		K03104	GO:0030942,GO:0008312,GO:0006614,GO:0005786	AT2G43640.2		Signal recognition particle, SRP9/SRP14 subunit
Cre01.g031250																																																																											(1 of 2) PF06916 - Protein of unknown function (DUF1279) (DUF1279)	["Cre01.g031250.t1.2","Cre01.g031250.t1.1","g707.t1",""]	PF06916	PTHR21377					AT2G20940.1		Protein of unknown function (DUF1279)
Cre01.g031300																																																																								CDPK4		Calcium/calmodulin-dependent protein kinase	(1 of 5) PTHR24349:SF84 - CALCIUM-DEPENDENT PROTEIN KINASE 13	["Cre01.g031300.t1.1","g708.t1","",""]	PF07714	PTHR24349,PTHR24349:SF84	KOG0032	2.7.11.1		GO:0006468,GO:0004672	AT5G04870.1	ATCPK1,CPK1	calcium dependent protein kinase 1
Cre01.g031350		-0.163769	0.143589	-0.429147	-8.00797	-8.35837	-7.62554	-0.300963	-0.434364	-0.273819	-0.352206	-0.129618	-0.446773	-0.484308	-0.329867	-0.446959	0.153245	0.0482919	-0.0851431	-0.0532138	-0.046198	-0.188443	-0.0123597	-0.206671	-0.0387721	-0.0148568	-0.336045	-0.0327221	0.106645	0.0956595	0.144624	-0.289523	-0.153563	-0.279678	-0.103157	-0.140725	-0.399774	-0.575604	-0.291975	-0.602381	-0.197845	0.101335	-0.205466	0.092328	0.247417	0.110269	0.236971	0.207718	0.398244	1.33964	0.499105	0.485142	-0.132452	0.0696758	-0.255788	-0.0105934	-0.0178383	-0.0394293	0.409479	0.388275	0.381936	0.508821	0.333964	0.1052	0.128214	0.460132	0.448738	0.330572	0.314748	0.195804	0.191299					["Cre01.g031350.t1.2","Cre01.g031350.t1.1","g709.t1",""]
Cre01.g031400	-6.08998	-9.93226	-9.91772	-9.95434	-8.80432	-8.81988	-8.85869	-0.448119	-0.576396	-0.40993	-1.34447	-1.4502	-0.82434	0.345296	0.208192	0.683146	0.118432	0.00404482	-0.0810966	0.273678	0.13266	0.0313849	-0.119559	-0.233461	0.235572	0.0853675	-0.0269194	0.160236	0.125084	-0.000816557	-0.0326483	0.281114	0.172243	0.273002	-0.182472	-0.288865	0.19716	-0.471852	-0.590023	-0.283357	0.126486	0.0238658	-0.604034	-0.12516	-0.222314	-0.113112	-0.800927	-0.826727	-0.873073	-0.951084	-0.241166	-0.251676	-0.273295	-0.27998	-0.509445	-0.50387	0.38519	0.367053	0.062411	0.0446606	0.0781565	0.0476305	0.1706	-0.340662	-0.239179	0.0145625	0.00662214	-0.0386089	-0.0509794	-0.38387	-0.397093					["Cre01.g031400.t1.2","Cre01.g031400.t1.1","g710.t1",""]
Cre01.g031450	0.112489	0.374795	0.296973	0.395837	-5.78343	-6.02492	-5.56979	-0.113987	-0.326571	-0.520658	1.56684	0.457028	-2.59251	0.168151	-0.182043	-0.599032	0.805812	0.266775	-0.256139	0.39198	-0.306431	-0.875122	0.361606	0.388915	0.0761573	0.174931	-0.307197	-0.297156	0.229614	-0.0990447	-0.240276	0.330626	-0.0204656	-0.294919	0.82344	0.12445	-0.316149	0.37651	0.00398682	0.253314	0.718477	0.186762	-0.167033	0.421479	0.150929	-0.071673	0.348713	0.224038	-0.0105555	-0.0604558	0.0704735	0.199156	-0.0113989	-0.582988	0.193769	-0.0996293	-0.273381	-0.259895	-0.207609	-0.00215305	0.0691163	0.274064	-0.0850923	0.0781638	-0.314779	0.29187	0.490933	0.146101	0.408385	0.00920961	0.089588					["Cre01.g031450.t1.2","g711.t1","Cre01.g031450.t1.1",""]
Cre01.g031500	1.0516	0.27809	0.4403	-0.152403	0.943298	1.09194	0.741508	0.0302358	-0.00908749	0.511367	1.16242	0.877776	1.58768	0.0556106	0.47574	0.349532	-0.0668709	0.16705	0.0836894	-0.0474857	0.0763067	0.396938	0.270992	0.128407	0.417301	0.0822523	-0.00761093	0.0158648	0.128158	-0.212071	0.147457	0.0232689	-0.180018	0.130103	-0.0787626	-0.434352	-0.187351	-0.107138	-0.040771	0.474707	-0.0239049	-0.133766	0.0182418	-0.027998	0.0350218	0.229313	-0.222469	-0.436738	-0.305044	0.575312	0.0945512	-0.136499	-0.0564493	-0.395669	0.0422431	-0.360482	0.0437737	0.255483	0.0517147	-0.0775104	-0.1516	-0.0953178	-0.250559	-0.412548	0.185603	0.302113	0.0467378	0.199427	-0.0162891	-0.180255	-0.400344				(1 of 1) 1.10.3.2//1.10.3.3 - Laccase / Urishiol oxidase // L-ascorbate oxidase / Ascorbase	["Cre01.g031500.t1.2","g712.t1","Cre01.g031500.t1.1",""]	PF07732,PF00394,PF07731	PTHR11709	KOG1263	1.10.3.2,1.10.3.3		GO:0005507,GO:0055114,GO:0016491	AT4G39830.1		Cupredoxin superfamily protein
Cre01.g031550		0.480845	0.326303	0.651585	1.53868	1.35404	1.67712	0.14397	0.34281	0.150842	0.511288	0.732672	0.538359	-0.0767163	0.113296	-0.0596395	-0.10168	0.11105	-0.0782288	0.0281404	0.214239	0.0161499	-0.234403	-0.0211893	-0.212658	-0.139408	0.0754213	-0.109115	-0.0622048	0.139011	-0.0680346	0.192373	0.410619	0.22866	0.0137628	0.234486	0.0430473	0.995101	1.20405	1.01648	-0.0109458	0.21355	0.0295916	0.166382	0.396345	0.185333	0.637136	0.764109	0.104192	0.178953	0.0138721	0.156135	-0.132739	0.0133494	0.122161	0.280509	-0.4375	-0.302865	-0.219528	-0.0845049	-0.490643	-0.368396	0.12712	0.151771	0.0040557	0.138629	0.283462	0.0741346	0.214537	0.0526738	0.192224	CSB6	CSB family member have highly similar sequences and show various degrees of N-terminal truncation; C-terminal part similar to transposase DNA-binding domain; is probably part of a (truncated) repeat element	Probable transposon-derived protein of Chlamydomonas-Specific family B	(1 of 1) PF00149//PF07282 - Calcineurin-like phosphoesterase (Metallophos) // Putative transposase DNA-binding domain (OrfB_Zn_ribbon)	["Cre01.g031550.t1.1","g713.t1","",""]	PF07282,PF00149	PTHR15535		3.1.3.16		GO:0016787
Cre01.g031600		0.578778	0.49809	0.658982	0.507642	0.396855	0.55555	0.0972041	0.340376	-0.0488166	1.27532	1.54104	1.1495	-0.0435021	0.190843	-0.179318	0.0856846	0.342746	-0.043757	-0.0425267	0.187904	-0.20741	0.0949918	0.352538	-0.036155	0.0286669	0.287829	-0.0939329	-0.00148041	0.244068	-0.160203	-0.316782	-0.0542046	-0.433388	-0.195346	0.0697106	-0.318954	-0.0857116	0.167566	-0.217223	0.447815	0.716644	0.33546	-0.196101	0.0781939	-0.330044	-0.310088	0.106752	1.36729	1.73191	0.0919223	0.524052	0.13678	0.572736	0.317466	0.765681	-0.395334	0.029168	-0.116775	0.308114	0.0663245	0.478438	-0.0775894	0.102089	0.0352322	-0.41358	0.0211191	0.187961	0.61823	-0.230192	0.199225				(1 of 1) KOG4753 - Predicted membrane protein	["Cre01.g031600.t1.2","g714.t1","Cre01.g031600.t1.1",""]	PF05915	PTHR15664	KOG4753				AT2G19350.1		Eukaryotic protein of unknown function (DUF872)
Cre01.g031650	-2.48965	-0.475367	-0.399608	-0.551692	0.549719	0.59538	0.441098	-0.0431534	0.118667	-0.0888368	0.157458	0.475893	-0.971448	-0.134629	0.189683	-0.182888	-0.275212	-0.147807	-0.340308	0.0108932	-0.150324	-0.363538	0.000276136	-0.00953466	-0.181752	-0.0881039	0.0463781	-0.160255	0.117997	0.313306	0.0794554	-0.0334926	0.0700985	-0.346296	0.162046	0.0354549	-0.000503921	-0.179951	-0.0285745	-0.652681	0.00555845	0.330495	-0.394428	0.0225486	-0.0087493	-0.278329	-0.456033	-0.448645	-0.700669	-3.3969	-0.289156	0.0650049	0.56954	0.493148	0.207402	0.257596	-0.298862	0.0781868	-0.583612	-0.608912	-0.251983	-0.771894	-0.698154	-0.262533	0.410586	0.256548	0.139802	-0.0386371	0.176467	-0.671062	-0.103133	CGLD12	similar to Def transferase, transferring glycosyl groups (pfam5637, Glyco_transf_34, galactosyl transferase GMA12/MNN1 family). Glycosyltransferases of this family contain a DXD motif	Conserved in the Green Lineage and Diatoms	(1 of 2) PF05637 - galactosyl transferase GMA12/MNN10 family (Glyco_transf_34)	["Cre01.g031650.t1.1","g715.t1","",""]	PF05637	PTHR31306,PTHR31306:SF1				GO:0016757,GO:0016021	AT4G37690.1		Galactosyl transferase GMA12/MNN10 family protein
Cre01.g031700	-2.61693	0.179026	0.408112	0.0652983	1.0602	4.48829	0.914176	0.378554	0.268898	-0.286064	2.91321	2.82609	1.60329	-0.00843445	-0.126918	0.0300885	0.32226	0.226494	0.0337107	0.0431205	-0.0792769	0.114014	0.36975	0.274468	0.311465	-0.216404	-0.310071	0.122369	-0.514547	-0.621827	-0.085111	0.186365	0.0961147	0.132157	0.0634334	-0.0243388	0.370106	0.750674	0.651122	-0.0867344	0.251498	0.167498	-0.0365391	0.44804	0.369507	0.157063	0.0211313	-0.563112	1.43478	-0.166016	0.0613719	0.680723	0.309206	0.0778234	-0.0464639	0.047852	0.0505243	0.0749458	0.245465	0.381175	0.322944	-0.157401	-0.875738	-1.00453	0.284987	0.124386	-0.10569	0.482508	0.282278	-0.21666	0.425583		FkbM is required for a specific methylation in the biosynthesis of the immunosuppressant FK56 in Streptomyces	DNA methylase in the FkbM family	(1 of 13) PF05050 - Methyltransferase FkbM domain (Methyltransf_21)	["Cre01.g031700.t1.1","g716.t3","",""]	PF05050
Cre01.g031726																																																																												["Cre01.g031726.t1.1","g717.t1","",""]
Cre01.g031750		-2.08832	-2.38275		-8.80432	-8.81988		-0.512119			-1.96491			-0.111317			0.279652			0.0443246			0.796139			0.37539			0.041665			-0.137815			-0.30429			-0.935619			0.0636358			-0.528535			0.602285		-0.457878		1.19164		0.765811		1.26611		0.168189		0.077543		-0.1135				0.410809	-0.357075		0.336634		0.231951					(1 of 1) K11883 - RNA-binding protein NOB1 (NOB1)	["Cre01.g031750.t1.2","Cre01.g031750.t1.1","g718.t1",""]	PF08772	PTHR12814,PTHR12814:SF2	KOG2463		K11883		AT5G41190.1
Cre01.g031800	-0.451158	0.338444	0.540727	-0.0638382	1.33414	0.687081	1.02972	0.296571	0.314762	0.369286	0.684217	-0.296182	-0.177751	0.219336	0.104191	0.432819	0.12676	-0.100967	0.397114	-0.177976	-0.115157	-0.0121058	0.192953	-0.0124417	0.438062	0.371803	0.0771508	0.205927	0.118204	0.19408	0.57808	0.363974	0.292048	0.356582	0.202882	0.199851	0.254904	0.318246	0.273737	0.332666	0.489857	0.190208	0.408631	0.0953696	0.172938	0.496006	0.0457585	0.142525	-1.37986	0.101031	0.256066	0.28622	-0.390719	-0.163638	-0.132213	-0.068239	0.130395	0.0380779	0.137426	0.119219	-0.0292581	-0.117612	-0.148189	0.0657554	0.219606	0.252477	-0.0570385	-0.0539576	-0.0864066	-0.28897	-0.323191				(1 of 1) PTHR23083//PTHR23083:SF433 - TETRATRICOPEPTIDE REPEAT PROTEIN, TPR // SUBFAMILY NOT NAMED	["Cre01.g031800.t1.1","g719.t1","",""]	PF08409	PTHR23083,PTHR23083:SF433
Cre01.g031850		0.777511	0.581611	1.00189	0.642959	0.416961	0.835041	0.191175	0.28024	0.303602	1.41108	1.52269	1.54371	-0.318946	-0.238708	-0.196314	-0.225861	-0.122907	-0.0968553	0.310095	0.386419	0.40366	0.0993872	0.202827	0.226688	-0.188811	-0.0837564	-0.0529634	0.380445	0.471887	0.480171	0.239666	0.348137	0.381508	0.163116	0.274065	0.297956	-0.383151	-0.283981	-0.256215	0.333739	0.448461	0.479831	0.214508	0.334697	0.339014	0.108015	0.59158	2.00769	2.43905	0.724183	1.22304	0.248594	0.751274	-0.0764451	0.438495	-0.0727471	0.41848	0.0772104	0.568825	0.134501	0.61334	-0.327193	-0.270606	0.508104	0.104857	0.606282	0.191813	0.688807	-0.330572	0.16557		1-aminocyclopropane-1-carboxylate deaminase, similar to Trp synthase. 1-aminocyclopropane-1-carboxylate is a key intermediate in the biosynthesis of the plant hormone ethylene. Used Pyridoxal phosphate a co-factor	1-aminocyclopropane-1-carboxylate deaminase	(1 of 1) PTHR10314//PTHR10314:SF70 - SER/THR DEHYDRATASE, TRP SYNTHASE // SUBFAMILY NOT NAMED	["Cre01.g031850.t1.1","g720.t1","",""]	PF00291	PTHR10314,PTHR10314:SF70		4.4.1.15			AT3G26115.1		Pyridoxal-5\'-phosphate-dependent enzyme family protein
Cre01.g031875		0.947053			-8.80432																																																																						(1 of 4) 4.4.1.15 - D-cysteine desulfhydrase	["Cre01.g031875.t1.1","g721.t1","Cre01.g031900.t1.3",""]				4.4.1.15
Cre01.g031900	-2.06942	0.332061	0.0503141	0.664904	-8.80432	-8.81988	-8.85869	0.00899509	0.337399	0.227963	-0.1479	-1.4203	-1.53208	-1.0615	-0.22814	-0.318544	0.121696	0.341666	0.234919	0.262107	1.01263	0.897071	-0.701234	-0.097018	-0.205955	-0.249172	-0.431525	-0.53353	-0.537273	0.387056	0.262541	-0.040413	0.51056	0.411132	0.492797	-0.138865	-0.247773	-1.01833	-1.09009	-1.19512	0.789947	0.303222	0.201794	0.559599	0.816059	0.687578	0.366761	-0.340438	0.480215	-1.09282	0.532511	0.0315509	-0.0402233	-0.496935	0.472894	0.28867	0.0355403	0.00196591	0.340584	0.165833	-0.56493	-0.816774	0.293977	-0.525059	0.32203	0.0857539	-0.473888	0.599158	-0.419825	-0.090251	-0.441421				(1 of 3) PTHR10566:SF76 - PROTEIN Y32H12A.7	["Cre01.g031900.t1.1","g722.t1","",""]	PF03109	PTHR10566,PTHR10566:SF76	KOG1236	3.6.3.46	K08869		AT1G11390.1		Protein kinase superfamily protein
Cre01.g031951	-1.44117	-0.464666	-0.495631	-0.439762	-0.710339	-0.917247	-0.544053	-0.0879714	0.00917809	-0.183193	-0.101644	-0.575046	-0.0708447	0.300429	-0.134646	0.321235	-0.115078	-0.220874	0.0898895	0.335294	0.0558514	0.499242	0.0120359	-0.0354039	-0.0329134	0.0904084	0.145709	0.12443	0.0804615	0.134729	0.169885	0.242093	0.030444	0.459897	-0.258356	-0.32734	-0.0475546	0.675747	0.152282	0.878644	-0.115957	0.066259	0.100518	-0.146115	-0.328101	-0.123436	0.116999	0.0290281	-0.726902	-0.88057	-0.225943	-0.453071	-0.12039	-0.0260686	-0.0419612	-0.138701	-0.0760722	-0.0834982	-0.223945	-0.424349	-0.176072	-0.067762	-0.109574	0.148441	-0.227416	-0.205894	-0.102127	0.183098	0.268534	-0.46431	-0.452608		null-allele mutant was isolated (PMID 29743196)			["Cre01.g031951.t1.1","Cre01.g031950.t1.3","g723.t1",""]
Cre01.g032050																																																																									UAA transporter	UDP-galactose/glucose transporter	(1 of 1) K15275 - solute carrier family 35 (UDP-galactose transporter), member B1 (SLC35B1)	["Cre01.g032050.t1.2","Cre01.g032050.t1.1","g725.t1",""]	PF00892	PTHR10778,PTHR10778:SF10	KOG1581		K15275	GO:0016021,GO:0016020	AT2G02810.1	ATUTR1,UTR1	UDP-galactose transporter 1
Cre01.g032139		0.0350833	0.128182	-0.059837	-6.63026	-6.56726	-6.75748	0.214288	0.357479	0.251048	0.343758	0.437991	0.558747	0.0148934	0.1537	-0.0225506	0.00915951	0.0947369	0.0924745	-0.406975	-0.335631	-0.473487	0.00555969	0.170731	-0.21901	0.113803	0.201481	0.261932	-0.00671171	0.155998	0.0534507	0.151597	0.24269	0.375801	0.084737	0.252586	-0.0545417	0.205352	0.337756	0.172211	-0.278436	-0.181091	-0.328726	0.0563343	0.0515581	0.0854229	-0.236603	-0.193467	0.898253	0.889177	0.28688	0.345306	0.0182573	0.0805085	-0.255483	-0.180973	0.328352	0.37915	0.190108	0.241294	0.590378	0.628787	0.296961	-0.630699	0.30031	-0.0380102	0.0229852	0.376368	0.432933	0.0373665	0.0930791				(1 of 9) PTHR22850 - WD40 REPEAT FAMILY	["Cre01.g032139.t1.2","g727.t1","Cre01.g032139.t1.1",""]	PF00400	PTHR22850				GO:0005515	AT1G19750.1		Transducin/WD40 repeat-like superfamily protein
Cre01.g032150	-2.78464	-0.159465	-0.35409	-0.377716	0.586251	0.409448	0.937381	-0.162503	-0.178301	-0.382443	-0.76632	-0.522511	-0.793224	-0.269344	-0.0855308	-0.257584	-0.258726	0.117991	-0.145135	-0.180513	-0.153372	-0.0603802	0.109792	-0.0652054	0.0535548	-0.182372	0.0853996	-0.114496	-0.137842	0.0311345	-0.183624	-0.0423597	0.099729	-0.121401	-0.0879232	-0.0380175	-0.220621	-0.288817	-0.468084	-0.154898	0.157144	-0.209219	-0.353114	0.0443868	0.100503	-0.0597684	0.115165	0.0876105	-1.34418	-1.01875	-0.237087	-0.405646	0.219476	-0.182309	-0.0170101	0.0657513	-0.0818981	-0.0342382	-0.163512	-0.209209	-0.470138	-0.33981	-0.0869302	-0.249818	-0.135101	0.186319	-0.0501359	0.0929068	-0.00123996	0.00347138	0.170925	FAP187	Conserved uncharacterized Flagellar Associated Protein; found in the flagellar proteome	Flagellar Associated Protein 187	(1 of 1) KOG0266//KOG0279//KOG0286//KOG0295//KOG0296//KOG0315//KOG0318//KOG0643 - WD40 repeat-containing protein // G protein beta subunit-like protein // G-protein beta subunit // WD40 repeat-containing protein // Angio-associated migratory cell protein (contains WD40 repeats) // G-protein beta subunit-like protein (contains WD40 repeats) // WD40 repeat stress protein/actin interacting protein // Translation initiation factor 3, subunit i (eIF-3i)/TGF-beta receptor-interacting protein (TRIP-1)	["Cre01.g032150.t1.1","g728.t1","",""]	PF00400	PTHR22847,PTHR22847:SF442	KOG0296,KOG0315,KOG0295,KOG0279,KOG0286,KOG0643,KOG0318,KOG0266			GO:0005515	AT3G49660.1		Transducin/WD40 repeat-like superfamily protein
Cre01.g032200	1.5403	0.0908262	0.0890021	0.00754467	-0.195808	-0.464539	0.0570703	0.318821	0.0898504	0.227191	0.777009	0.519419	0.657595	0.114446	-0.198554	-0.178778	-0.0903798	0.0641688	-0.0394162	-0.0386986	0.175793	0.00743102	0.231229	0.017657	-0.00478168	0.148577	-0.165567	0.0789627	0.102527	0.0448535	0.0437812	0.270746	0.25853	0.221113	0.110951	-0.196535	-0.185031	0.219832	0.187803	0.139998	0.0784532	-0.310903	-0.0264035	0.0641042	-0.176659	0.00164882	0.213911	0.0944098	0.931237	0.687442	0.295883	0.160084	0.0336786	-0.18095	-0.00817115	-0.143424	0.237212	0.0675285	0.202933	-0.126971	0.288316	0.134659	0.0171375	-0.45584	0.153311	0.116536	0.0926447	0.0606125	-0.109645	0.191137	0.00173994					["Cre01.g032200.t1.2","g729.t1","Cre01.g032200.t1.1",""]
Cre01.g032250																																																																											(1 of 1) PTHR13087 - NF-KAPPA B ACTIVATING PROTEIN	["Cre01.g032250.t1.1","g730.t1","",""]	PF06047	PTHR13087,PTHR13087:SF0					AT4G02720.1
Cre01.g032300		-0.151997	-0.191302	-0.118149	-7.01782	-7.08722	-7.01626	0.165994	0.100431	0.183543	-1.82904	-1.87206	-1.79129	0.181584	0.107194	0.209339	-0.400528	-0.452202	-0.3664	-0.0214549	-0.0997595	-0.0227677	0.334433	0.283244	0.366856	-0.170223	-0.219796	-0.129252	0.319542	0.256355	0.32439	0.409066	0.362908	0.45603	-0.520736	-0.564415	-0.480774	-0.632301	-0.68776	-0.600243	0.373987	0.334081	0.425202	-0.466677	-0.501117	-0.437049	-0.972735	-0.875032	-1.19922	-1.15373	-0.263734	-0.150741	-0.53863	-0.421812	-1.72014	-1.59106	-0.0850777	0.020287	-0.256882	-0.15113	-0.37239	-0.279414	-0.143969	-2.74829	0.323513	-0.679326	-0.563764	-0.0488145	0.0623174	-0.562055	-0.451776	GBP1	[PMID: 8062839]	G-strand telomere binding protein	(1 of 3) PTHR23003 - RNA RECOGNITION MOTIF RRM DOMAIN CONTAINING PROTEIN	["Cre01.g032300.t1.2","Cre01.g032300.t1.1","g731.t1",""]	PF00076	PTHR23003	KOG4212			GO:0003676	AT2G36660.1	PAB7	poly(A) binding protein 7
Cre01.g032350																																																																								PIG8	induced by p53 in etoposide-treated cells, also known as Ei24 etoposide-induced protein 2.4 (PMID:8649819); candidate tumor suppressor gene coding for an apoptosis factor that is an ER-localized Bcl-2 binding protein (PMID:15781622); in C. reinhardtii, affected by agents known to interfere with p53 (PMID:16678168)	p53-induced protein/etoposide-induced protein 2.4	(1 of 1) K10134 - etoposide-induced 2.4 mRNA (EI24)	["Cre01.g032350.t1.2","g732.t1","Cre01.g032350.t1.1",""]	PF07264	PTHR21389,PTHR21389:SF0			K10134		AT4G06676.1
Cre01.g032400	-0.2033	0.437542	0.411008	0.562656	0.560811	0.504178	0.548708	0.520448	0.673241	0.393332	0.43848	0.266318	0.483467	0.451009	0.25115	0.486002	0.250578	0.23782	0.140041	0.696468	0.633256	0.578191	0.343311	0.213132	0.341606	0.618686	0.584206	0.58075	0.174434	0.329603	0.0346163	0.0310545	-1.02386e-05	-0.000887245	0.553374	0.467813	0.478172	0.164472	0.32737	0.0856954	0.167886	0.143073	0.153577	0.4735	0.0511258	0.510367	-0.398887	-0.193685	0.601016	0.762282	-0.185626	-0.0142873	0.429621	0.653938	0.120223	0.3568	0.000360019	-0.0895502	0.00854642	-0.140473	-0.0667679	0.045216	0.212414	0.12321	0.0259521	-0.106119	-0.0398869	0.159591	0.378222	-0.0217515	0.144934				(1 of 1) PF05118 - Aspartyl/Asparaginyl beta-hydroxylase (Asp_Arg_Hydrox)	["Cre01.g032400.t1.2","Cre01.g032400.t1.1","g733.t1",""]	PF05118					GO:0018193
Cre01.g032450	-0.322918	-0.0504442	0.132559	0.181725	0.302274	0.46428	0.182975	0.060479	-0.0112458	-0.111748	0.767676	-0.231229	0.56722	-0.00119485	0.0709608	-0.153689	-0.178456	-0.111985	-0.266484	0.324829	0.38413	0.179675	0.351411	0.175674	0.148521	0.0907255	0.219838	-0.05684	-0.304293	-0.0864333	-0.595671	0.127035	0.290566	-0.0642048	-0.185839	-0.016995	-0.0138	0.012365	0.0577516	-0.183862	-0.249583	-0.00144194	-0.254671	-0.137649	-0.0786493	-0.346225	0.351954	0.410399	0.281534	0.521657	0.179519	0.182601	0.408468	0.6372	0.262489	0.315695	0.294278	0.0492141	0.0963152	0.441646	0.141616	0.626844	0.200517	0.0885547	0.0544456	-0.114197	0.170961	0.126605	0.0449616	-0.0373784	0.413833				(1 of 4) K06816 - golgi apparatus protein 1 (GLG1, ESL1)	["Cre01.g032450.t1.2","Cre01.g032450.t1.1","g734.t1",""]	PF00839	PTHR11884,PTHR11884:SF1			K06816	GO:0016020
Cre01.g032500		1.48809	1.48904	1.47973	4.52235	4.4932	4.48169	0.344511	0.550033	0.126873	-0.229608	-0.00153995	-0.427046	-0.292925	-0.0962297	-0.500357	0.0689436	0.288356	-0.132115	-0.255849	-0.0630675	-0.492349	0.118705	0.338603	-0.084058	-0.203452	0.0180603	-0.397669	0.0980952	0.305994	-0.132244	-0.0293222	0.195606	-0.217545	0.297028	0.524434	0.101803	-1.06372	-0.848097	-1.26685	-0.574914	-0.343734	-0.758885	0.1501	0.386746	-0.055459	-0.340377	-0.103986	-0.159572	0.0246061	0.329084	0.580764	0.201962	0.457467	-0.0274588	0.240306	-0.286137	-0.042085	-0.221939	0.0225007	-0.3565	-0.124836	0.0958188	0.174811	0.0133667	-0.378497	-0.124247	-0.5369	-0.287081	-0.22467	0.0242969	DNJ8	DnaJ-like protein; might be targeted to ER, as judged from homology with tomato Q7XYV1, Arabidopsis Q9LYW9, and rice Q6H7Q3, which by TargetP are all predicted to secretory pathway; contains C-terminal J-domain (pfam226) and N-terminal TPR domain (cd1	DnaJ-like protein	(1 of 1) K09523 - DnaJ homolog subfamily C member 3 (DNAJC3)	["Cre01.g032500.t1.2","g735.t1","Cre01.g032500.t1.1",""]	PF07719,PF00515,PF13414,PF00226	PTHR24074	KOG0550		K09523	GO:0005515	AT5G03160.1	ATP58IPK,P58IPK	homolog of mamallian P58IPK
Cre01.g032550	-1.22142	-0.136048	-0.288818	0.0459085	-1.08353	-0.967978	-0.12585	-0.0657789	-0.0328432	-0.189555	-0.751172	-0.377407	-0.65028	-0.00744074	0.235427	-0.0870311	-0.326323	-0.03223	-0.113779	0.0513158	0.221293	-0.0831196	-0.0653849	0.0718018	0.0216968	0.0961087	0.167883	0.245441	0.003771	0.0315952	0.0802535	-0.0652109	-0.086924	-0.0862655	-0.0461392	0.186784	-0.101826	-0.319766	-0.0388044	-0.304928	0.071976	0.397647	0.112911	-0.102619	0.236837	-0.0268194	0.0950905	-0.0477576	-0.424836	0.710509	0.198118	0.02094	-0.0695332	0.0500481	0.199254	0.0583211	0.0962185	0.222463	-0.318253	0.0750381	-0.251559	-0.420676	-0.0198625	0.398257	0.240783	0.0958313	0.352607	-0.178042	0.133512	0.186252	0.280639	CGL127		Conserved in the Green Lineage	(1 of 1) K11267 - sister chromatid cohesion protein PDS5 (PDS5)	["Cre01.g032550.t1.1","g736.t1","",""]		PTHR12663,PTHR12663:SF0			K11267		AT1G77600.2		ARM repeat superfamily protein
Cre01.g032600		-1.52694	-1.53921	-1.52171	-6.50264	-6.54501	-6.5297	-0.528849	-0.426859	-0.529231	-0.903789	-0.779254	-0.883972	-0.669118	-0.575955	-0.659295	-0.218656	-0.102776	-0.202458	-0.352561	-0.263312	-0.371805	-0.129444	-0.0130795	-0.114952	0.030673	0.148653	0.0537119	-0.233531	-0.129165	-0.246615	-0.0433177	0.0780781	-0.0142849	-0.916521	-0.792647	-0.89449	0.332115	0.44421	0.346242	-0.0013584	0.126288	0.0319252	0.42284	0.555953	0.434536	-0.205154	-0.0734231	-0.505541	-0.426022	-0.0589888	0.0880319	-0.320417	-0.169571	-0.448385	-0.285279	-0.103289	0.0361034	0.149499	0.289279	-0.182861	-0.0558568	-0.35786	-0.706131	0.00923934	0.25997	0.40956	0.292012	0.437172	0.195403	0.33971	CGL25	GT8 family protein, Conserved in the Green Lineage	Hydroxyproline O-arabinosyl transferase 1	(1 of 16) PF14295 - PAN domain (PAN_4)	["Cre01.g032600.t1.1","g737.t1","",""]	PF14295	PTHR31485,PTHR31485:SF1					AT5G13500.3
Cre01.g032650																																																																								TAL1	EC 2.2.1.2; possible cytosolic isoform, although weak predicted organelle targeting by Target-P; catalyzes the reversible transfer of a three-carbon ketol unit from sedoheptulose 7-phosphate to glyceraldehyde 3-phosphate to form erythrose 4-phosphate and fructose 6-phosphate; this enzyme, together with transketolase, provides a link between the glycolytic and pentose-phosphate pathways	Transaldolase	(1 of 1) PTHR10683//PTHR10683:SF6 - TRANSALDOLASE // TRANSALDOLASE-RELATED	["Cre01.g032650.t1.2","g738.t2","Cre01.g032650.t1.1",""]	PF00923	PTHR10683,PTHR10683:SF6	KOG2772	2.2.1.2		GO:0005975	AT1G12230.1		Aldolase superfamily protein
Cre01.g032700		0.0906995	0.0476161	0.19544	-7.87405	-7.94723	-7.80161	-0.389944	-0.369733	-0.167073	-1.98542	-1.94266	-1.74235	-0.757611	-0.746227	-0.524534	-0.256034	-0.221933	-0.0165833	-0.663376	-0.655906	-0.459367	0.0288199	0.0634054	0.266565	-0.421113	-0.384912	-0.17482	-0.183296	-0.160708	0.026874	-0.0409362	-0.00131952	0.21135	-0.354123	-0.312027	-0.108838	-0.0626553	-0.0323392	0.174725	0.0221978	0.0680656	0.278735	-0.29087	-0.239535	-0.0559197	-0.425756	-0.186826	-6.11942	-6.0442	-0.154242	0.0999774	0.00988617	0.267931	0.32806	0.598364	0.00673815	0.25333	-0.0720024	0.174977	0.394911	0.629115	0.166162	-0.788594	0.0131904	0.047247	0.304036	0.196626	0.448985	-0.00384582	0.247661	GLK1	Glucokinase; EC:2.7.1.2; Glucose Kinase; similar to Nostoc glucokinase (GenBank BAB74672); Target-P weakly predicts an organelle target sequence	Glucokinase	(1 of 1) 2.7.1.2 - Glucokinase / Glucose kinase	["Cre01.g032700.t1.2","g739.t1","Cre01.g032700.t1.1",""]	PF02685	PTHR30514,PTHR30514:SF0		2.7.1.2		GO:0051156,GO:0006096,GO:0005524,GO:0004340
Cre01.g032800	0.803212	-0.214	-0.619889	0.120114	0.763969	1.21671	0.356624	-0.572164	-0.452996	-0.52249	0.0730633	-0.313161	-0.0729984	-0.230897	-0.247648	-0.0295652	-0.603923	-0.322249	-0.120509	0.340497	0.160977	0.371309	0.413594	0.206868	0.418024	0.304549	0.470242	0.40818	0.00670131	0.276862	0.25904	0.288563	0.0723051	0.281365	-1.62083	-1.33116	-1.13158	-0.0690859	0.0601865	-0.00490306	-0.0202285	-0.403341	-0.152824	0.229832	0.370998	0.291584	-0.295253	-0.118725	0.406263	0.470673	0.350481	0.487023	-0.100551	0.0271337	-0.213758	-0.0988104	0.341942	0.458173	0.716563	0.903995	0.502639	0.581485	0.479742	-0.238885	-0.0617204	-0.15961	0.397172	0.097758	0.19476	0.360267	0.551127	MRS6	Homology to CorA, a Mg2+ transporter protein; in yeast, is essential for group II intron splicing in mitochondria in response to Mg2+ (see PMID: 1154418)	Mg2+ transporter protein	(1 of 4) PTHR13890//PTHR13890:SF3 - RNA SPLICING PROTEIN MRS2, MITOCHONDRIAL // MAGNESIUM TRANSPORTER MRS2-2-RELATED	["Cre01.g032800.t1.2","Cre01.g032800.t1.1","g741.t1",""]		PTHR13890,PTHR13890:SF3					AT5G64560.1	ATMGT9,MGT9,MRS2-2	magnesium transporter 9
Cre01.g032850	0.074173	-0.0552189	-0.558574	-0.0031048	-0.468593	-0.954725	-0.8209	-0.227525	-0.377028	-0.33213	-1.44209	-0.890653	-1.25865	-0.145186	-0.220637	-0.296742	-0.258148	-0.200612	-0.155843	-0.115196	-0.0336896	-0.244072	-0.1381	0.204238	-0.169354	-0.138241	-0.166647	-0.331971	-0.0205258	-0.0288489	-0.101452	-0.0615259	-0.164289	-0.305824	-0.130262	-0.273423	-0.230488	-0.057813	0.180268	-0.261942	-0.123034	0.00401334	-0.156096	0.0839765	0.0856931	0.0282446	-0.078479	0.372662	-1.36041	-0.732565	-0.23499	-0.125718	-0.110423	-0.382752	0.25596	-0.0830799	-0.000292972	0.0856549	-0.27	-0.0581123	-0.0444398	-0.0938846	-0.435439	-0.176502	0.146758	-0.316767	-0.0312442	0.0205923	0.0530239	-0.104811	-0.0694009	PTK23	Putative protein tyrosine kinase identified through multi-level HMM library for kinase classification (PMID: 17557329)	Protein tyrosine kinase, serine/threonine protein kinase	(1 of 268) PTHR23257 - SERINE-THREONINE PROTEIN KINASE	["Cre01.g032850.t1.1","g742.t1","",""]	PF07714	PTHR23257		2.7.11.1		GO:0006468,GO:0004672	AT3G63260.1	ATMRK1	Protein kinase superfamily protein
Cre01.g032900	0.611961	0.224375	0.520098	0.203351	0.918885	1.55082	0.865566	0.0930558	-0.503161	0.513162	0.282417	-0.291256	-0.825355	0.461558	-0.143486	1.34379	0.231975	-0.350352	0.694586	0.64521	0.036252	0.974421	0.250692	-0.331151	0.309461	0.50248	-0.0777474	0.61516	0.270863	-0.322978	0.0886059	0.441609	-0.135202	0.813219	0.30952	-0.264813	0.632836	0.373717	-0.212395	0.594867	1.15041	0.579853	1.22386	0.375312	-0.189781	0.331817	0.504266	0.483201	1.2092	1.13593	0.0617859	0.0560107	0.101143	0.0991933	0.132237	0.142546	0.223152	0.209749	0.0529199	0.0399041	-0.19884	-0.224631	-0.182009	-0.141988	0.205631	0.179888	0.176683	0.0442741	0.0366382	0.0456802	0.0371917					["Cre01.g032900.t1.1","g743.t2","",""]
Cre01.g032950	2.06253	0.741866	0.630076	0.539999	1.27348	1.27733	0.521407	0.475526	0.38089	0.452345	0.631703	0.0797923	-0.0355997	-0.0485125	-0.108744	-0.207512	0.102035	-0.0705679	-0.185679	0.190543	0.12057	-0.00335097	-0.0525423	-0.00468077	-0.121982	-0.421172	-0.179533	-0.289902	-0.0564313	-0.0210831	0.0446091	-0.0767425	-0.0750835	-0.182874	0.241504	0.167031	0.242457	0.164125	-0.393768	-0.507164	-0.0117269	-0.0865785	0.0729144	-0.116369	-0.0565533	-0.193398	0.150041	0.270267	0.0892227	0.273468	0.0231747	0.15869	0.0207819	0.276354	0.171101	0.322701	-0.420001	-0.282707	-0.587086	-0.384046	-0.147969	0.0996643	-0.193649	-0.124919	0.143521	-0.169999	0.10022	-0.21432	0.0514688	-0.461271	-0.294689					["Cre01.g032950.t1.2","Cre01.g032950.t1.1","g744.t1",""]
Cre01.g033000	0.525332	-0.537915	-0.442402	-0.529076	0.377999	0.310014	0.457301	-0.249235	-0.284281	-0.27886	-0.449089	-0.573758	-0.388234	-0.318249	-0.123037	-0.297946	-0.121064	0.219255	-0.0580904	0.259187	0.155487	0.227906	-0.178967	-0.239979	-0.0993239	-0.046761	0.0164514	-0.081776	-0.212446	-0.139112	-0.209708	-0.0652244	0.00081256	-0.00284076	-0.133451	-0.342966	-0.170174	0.266359	0.402568	0.327263	-0.10185	-0.124356	-0.0695199	-0.229046	-0.253515	-0.210841	0.370953	0.387886	-1.30165	-1.53693	-0.104815	-0.0465418	0.0765703	0.0572042	0.276348	0.12466	0.00190683	-0.0100785	-0.0474257	-0.108832	0.242677	0.188136	0.274463	0.745595	-0.0582286	0.253738	0.135319	0.235465	0.110954	0.146672	0.148009	FAP334		Flagellar Associated Protein 334		["Cre01.g033000.t1.2","g745.t1","Cre01.g033000.t1.1",""]
Cre01.g033050		0.547395	0.284697	0.0224741	1.47762	1.24504	0.56814	-0.320665	0.341915	-0.386091	-0.40063	-0.228226	-0.193219	-0.290234	-0.377405	-0.297008	0.0011974	0.638453	-0.326686	-0.226493	0.313146	-0.420981	0.0146072	-0.0564856	-0.274241	-0.242198	-0.0328793	-0.234345	-0.196492	0.0299765	-0.193683	-0.176249	0.253596	-0.386761	-0.273025	0.249701	-0.477775	-0.186704	0.450479	-0.222214	-0.138626	0.457899	-0.262098	0.0283372	0.18154	-0.416759	-0.569756	-0.75913	0.455635	0.228095	-0.0158687	-0.278057	-0.478361	-0.668176	-0.0743938	-0.0811542	-0.0805139	-0.179684	0.095558	-0.0744758	-0.239059	-0.315429	-0.272047	-0.184252	-0.278998	-0.0644456	-0.192546	0.0799058	-0.0922215	0.179573	-0.18594				(1 of 2) PTHR21290 - SPHINGOMYELIN SYNTHETASE	["Cre01.g033050.t1.1","g746.t1","",""]		PTHR21290					AT1G43580.1		Sphingomyelin synthetase family protein
Cre01.g033071																																																																												["Cre01.g033071.t1.1","g747.t1","",""]
Cre01.g033091	1.06956	0.00500685	0.574129	-0.416679	-0.126243	0.412782	-0.580225																																																																				(1 of 1) 6.3.1.14 - Diphthine--ammonia ligase / Diphthamide synthetase	["Cre01.g033091.t1.1","g748.t2","",""]	PF01042,PF01902	PTHR12196	KOG2316	6.3.1.14	K06927		AT3G04480.1		endoribonucleases
Cre01.g033150	0.528912	0.380877	0.474079	0.30166	0.903089	0.966193	0.791577	0.468527	0.386321	0.336448	0.455664	0.396002	0.343784	0.104535	0.0135014	-0.0173391	0.359207	0.290891	0.243707	0.00943299	-0.0855146	-0.141508	0.111164	0.0433317	-0.00604174	-0.498282	-0.564499	-0.606941	0.077343	-0.00248701	-0.0674378	-0.0180758	-0.0808767	-0.12074	0.162021	0.101699	0.0523544	0.142348	0.0702461	0.0247772	0.0863696	0.0298199	-0.012044	0.0392752	-0.0118079	-0.0807255	0.353182	0.54447	0.698488	0.837563	0.45779	0.664367	-0.171008	0.0393952	0.233171	0.455833	0.135599	0.334549	0.152529	0.351866	0.202046	0.388607	-0.423511	0.150317	0.0293594	-0.290962	-0.0818146	-0.0397251	0.164992	-0.355775	-0.151911				(1 of 4) PTHR31385:SF1 - EXPRESSED PROTEIN-RELATED	["Cre01.g033150.t1.2","Cre01.g033150.t1.1","g749.t1",""]		PTHR31385,PTHR31385:SF1					AT1G70480.1		Domain of unknown function (DUF220)
Cre01.g033200	-9.3262	0.595174	0.268875	0.500829	0.498673	0.207839	0.908262	-0.295657	-0.0772528	-0.0302899	-0.493268	-0.0145403	0.0300769	-0.506287	-0.407762	-0.341767	-0.487432	0.130611	0.180263	-0.0321964	-0.0884492	-0.0476074	-0.577585	-0.465081	-0.417618	0.439673	-0.133408	-0.0790138	-0.16734	-0.244999	-0.213114	-0.597704	-0.447448	-0.390476	-0.383258	-0.272778	-0.225286	-1.07167	-0.635268	-0.583901	0.0957677	-0.543283	-0.488311	-0.138073	-0.613772	-0.585854	-0.630571	-0.788575	-1.58272	-1.30484	-0.0796072	0.0446053	-0.0478293	0.119587	-0.523706	-0.0608444	0.308552	0.333273	0.207348	-0.0240074	0.251679	0.38892	-0.552138	-0.731513	0.172569	-0.0817804	0.198623	0.0110959	0.172827	0.0749269	0.235805					["Cre01.g033200.t1.2","Cre01.g033200.t1.1","g750.t1",""]
Cre01.g033250																																																																												["Cre01.g033250.t1.2","Cre01.g033250.t1.1","g751.t1",""]
Cre01.g033300		0.0710272	0.368996	-0.187841	1.46645	1.34161	1.35844	-0.08163	0.0388439	1.25355	-0.570949	-0.470626	1.84973	0.102949	-0.154793	-0.0185557	-0.0825822	0.0562625	1.16466	0.112536	0.177573	0.474665	0.260467	0.399797	0.679443	-0.263341	-0.473817	-0.41423	-0.259061	-0.131729	-0.758953	0.0478815	0.0384009	0.0755307	-0.46107	-0.361408	1.22398	-0.0704424	-0.174285	-0.0526768	-0.207529	-0.0569176	1.08437	-0.0703954	-0.351906	-0.253746	-0.487828	0.109537	0.197432	1.00935	0.425056	0.725728	-0.218624	0.317443	0.664495	0.582318	0.198405	0.0694036	-0.814626	-0.351913	-0.0959266	-0.0565153	-0.291824	-0.655014	0.586591	-0.224795	-0.0398029	-0.32052	-0.044973	0.0163075	0.264768				(1 of 1) PF13668 - Ferritin-like domain (Ferritin_2)	["Cre01.g033300.t1.2","g752.t2","Cre01.g033300.t1.1",""]	PF13668	PTHR31694,PTHR31694:SF7					AT3G62730.1
Cre01.g033350																																																																								ALD2		Aldehyde dehydrogenase	(1 of 1) PTHR11699//PTHR11699:SF25 - ALDEHYDE DEHYDROGENASE-RELATED // ALDEHYDE DEHYDROGENASE-LIKE PROTEIN YHR039C-RELATED	["Cre01.g033350.t1.2","g753.t1","Cre01.g033350.t1.1",""]	PF00171	PTHR11699,PTHR11699:SF25		1.2.1.3		GO:0055114,GO:0016491,GO:0008152	AT3G66658.2	ALDH22A1	aldehyde dehydrogenase 22A1
Cre01.g033400																																																																								TIM9	Mitochondrial import inner membrane translocase subunit Tim9. Mitochondrial intermembrane chaperone that participates in the import and insertion of multi-pass transmembrane proteins into the mitochondrial inner membrane.	Mitochondrial inner membrane translocase subunit	(1 of 1) K17777 - mitochondrial import inner membrane translocase subunit TIM9 (TIM9)	["Cre01.g033400.t1.2","g754.t1","Cre01.g033400.t1.1",""]	PF02953	PTHR10898	KOG3479		K17777		AT3G46560.1	emb2474,TIM9	Tim10/DDP family zinc finger protein
Cre01.g033450	2.04422	0.116239	0.340786	-0.242737	0.232215	0.179872	1.05642	-0.508006	-0.780367	-0.208284	0.974071	0.494956	2.15484	0.270207	-0.206435	0.805284	0.152074	-0.430002	0.918496	-0.155596	-0.416775	0.256436	0.489205	-0.0804498	1.65097	0.4526	0.376426	0.867485	-0.320556	-0.53219	0.0878284	-0.013141	-0.21791	0.151717	0.23727	-0.0878197	0.196575	-0.499063	-0.83768	-0.3778	0.617967	0.770265	1.14917	0.000360932	-0.222813	0.249071	0.57738	0.714675	0.72068	1.61622	-0.343256	-0.486718	-0.152064	-0.501948	-0.300734	0.367273	-0.178137	-0.261731	-0.0293276	-0.0971335	-0.709823	-0.380062	-0.601766	-0.262769	0.12911	-0.0334397	0.0346569	0.287663	0.0477971	0.176986	-0.258638				(1 of 100) PTHR12393:SF6 - SPHINGOMYELIN PHOSPHODIESTERASE 2	["Cre01.g033450.t1.2","g755.t1","Cre01.g033450.t1.1",""]		PTHR12393,PTHR12393:SF6
Cre01.g033500	0.800658	0.0525365	0.0484521	0.049353	0.665979	0.631797	0.6305	0.401396	0.548901	0.2598	1.40051	1.26347	0.972022	0.254713	0.210789	-0.0592792	-0.187744	-0.140488	-0.426899	-0.273825	-0.124723	-0.419944	-0.167504	-0.0561847	-0.344786	-0.318563	-0.424378	-0.706048	-0.154803	0.0472674	-0.256911	-0.381624	-0.28313	-0.562221	-0.222119	-0.0698828	-0.358454	0.158818	0.261056	-0.02364	-0.0447101	-0.0725492	-0.353641	0.169376	0.415873	0.107728	0.383835	0.070641	1.33333	1.26816	0.433832	0.303496	0.347786	0.136132	-0.765092	-0.324786	0.0178755	0.174604	0.200027	-0.032435	0.100639	0.00478293	0.142147	-0.0620801	0.0504818	-0.0249987	0.103317	-0.0805347	-0.0019455	-0.371086	-0.418084				(1 of 100) PTHR12393:SF6 - SPHINGOMYELIN PHOSPHODIESTERASE 2	["Cre01.g033500.t1.2","Cre01.g033500.t1.1","g756.t1",""]		PTHR12393,PTHR12393:SF6
Cre01.g033516		0.198819			-8.80432			0.734314			2.0185			0.912729			1.32281			0.047309			0.959589			0.534367			0.146329			0.972647			0.82285			0.610384			0.739756			0.103199																															(1 of 2) PTHR11825//PTHR11825:SF24 - SUBGROUP IIII AMINOTRANSFERASE // D-AMINOACID AMINOTRANSFERASE-LIKE PLP-DEPENDENT ENZYMES SUPERFAMILY PROTEIN	["Cre01.g033516.t1.1","g757.t1","Cre01.g033524.t1.2",""]	PF01063	PTHR11825,PTHR11825:SF24				GO:0008152,GO:0003824	AT3G54970.1		D-aminoacid aminotransferase-like PLP-dependent enzymes superfamily protein
Cre01.g033550		-0.0880466	0.148001	-0.302111	-5.72974	-5.52379	-5.9761	-2.31406	-2.43702	-2.57028	-5.79553	-5.98864	-9.35912	-1.29596	-1.42776	-1.84376	-0.044995	-0.154075	-0.89388	-0.50673	-0.64244	-1.85171	-0.297329	-0.405924	-0.955735	-0.257209	-0.364189	-0.501693	-0.504717	-0.62531	-0.955558	-0.17281	-0.276374	-0.722132	-1.60602	-1.7071	-1.71025	0.235791	0.122927	-0.315646	-0.098556	-0.195869	-0.999536	-0.0542127	-0.146059	-0.613288	0.0863584	-0.211292	-3.9667	-4.31656	-0.0273415	-0.309702	-0.233311	-0.511845	-1.04934	-1.31561	0.379955	0.089967	0.941585	0.651984	0.416449	0.114073	-0.280128	-1.1176	0.175928	0.752653	0.472863	0.67175	0.387529	0.436384	0.15131	PDI2		Protein disulfide isomerase	(1 of 1) PTHR18929:SF87 - PROTEIN C03H12.1, ISOFORM A	["Cre01.g033550.t1.2","g759.t1","Cre01.g033550.t1.1",""]	PF07749,PF00085	PTHR18929,PTHR18929:SF87		5.3.4.1	K09584	GO:0005783,GO:0045454	AT2G47470.1	ATPDI11,ATPDIL2-1,MEE30,PDI11,UNE5	thioredoxin family protein
Cre01.g033700	-0.917476	-0.111292	0.208213	-0.384988	-0.431543	-0.538796	-0.680114	-0.441509	-0.000846416	-0.328163	-0.976009	-0.489973	-0.791292	0.00473888	0.134697	0.00988597	-0.270997	0.0318178	-0.350313	-0.748703	-0.691987	-0.606399	-0.220716	-0.0301398	0.146836	0.1471	0.341262	0.197038	0.0533842	0.159677	0.201848	-0.246778	-0.153199	-0.570371	-0.182021	-0.19795	-0.0183912	0.208554	0.659322	0.384228	-0.343898	-0.0697985	-0.408697	0.185558	0.16332	0.340559	-0.362838	-0.312877	-1.04964	-1.60108	0.252777	0.112367	-0.314265	-0.169898	-0.050018	-0.471959	0.048414	0.0763668	0.119753	0.0737847	0.354011	0.455262	0.0987558	0.0955258	0.0981605	0.0381259	-0.109952	0.0582142	-0.00222512	0.0279798	-0.00320063				(1 of 1) PF01933 - Uncharacterised protein family UPF0052 (UPF0052)	["Cre01.g033700.t1.2","g761.t1","Cre01.g033700.t1.1",""]	PF01933	PTHR31240					AT2G34090.2	MEE18	maternal effect embryo arrest 18
Cre01.g033750								0.54852	-0.0901246	0.436478	1.41435	0.798249	1.32251	0.0302696	-0.617202	-0.0715675	-0.32806	-0.952815	-0.423523	-0.843924	-1.49531	-0.974828	0.519924	-0.104346	0.422755	0.321103	-0.301552	0.232482	0.053839	-0.582429	-0.0709048	-0.322517	-0.941756	-0.405145	0.286449	-0.330311	0.19682	0.407333	-0.221207	0.3098	0.985968	0.37298	0.907592	-0.509129	-1.11665	-0.609093	0.140533	0.753267	2.49163	3.05215	-1.04164	-0.413614	-0.252908	0.37894	-0.793911	-0.149802	-0.171162	0.449234	-0.658466	-0.037683	-1.45883	-0.850827	0.16597	0.147172	-0.555741	-0.104687	0.525906	-0.320915	0.305248	0.163064	0.788375					["Cre01.g033750.t1.1","g762.t1","",""]
Cre01.g033763		1.00014	1.15068	0.853774	0.42852	0.548965	0.249862	0.156279	0.247335	0.300396	1.39062	1.50422	1.55493	0.327415	0.409645	0.481738	-0.446444	-0.341498	-0.285748	0.356058	0.434373	0.481313	-0.20198	-0.0965486	-0.0429886	-0.232433	-0.125387	-0.064895	0.343333	0.436766	0.474749	0.17706	0.287522	0.350592	0.636188	0.749129	0.802719	-0.110611	-0.00944926	0.0480152	0.376666	0.49338	0.554449	-0.0203691	0.101811	0.135827	-0.248786	-0.416389	1.64666	1.42684	0.326555	0.174241	0.192278	0.0437892	0.00499542	-0.131234	-0.142311	-0.302252	-0.0980243	-0.257579	0.0809247	-0.0914052	-0.101557	-0.198387	0.532421	-0.320922	-0.470666	-0.0478676	-0.202042	-0.355389	-0.510416				(1 of 2) PTHR11825//PTHR11825:SF24 - SUBGROUP IIII AMINOTRANSFERASE // D-AMINOACID AMINOTRANSFERASE-LIKE PLP-DEPENDENT ENZYMES SUPERFAMILY PROTEIN	["Cre01.g033763.t1.2","Cre01.g033763.t1.1","g763.t1",""]		PTHR11825,PTHR11825:SF24				GO:0008152,GO:0003824	AT3G54970.1		D-aminoacid aminotransferase-like PLP-dependent enzymes superfamily protein
Cre01.g033832		0.839851	0.504571	1.28052	2.4178	2.05242	2.82617	0.861309	0.856603	0.856787	1.46353	1.48136	1.4792	0.833044	0.819511	0.838727	0.719392	0.728576	0.731449	0.93778	0.920332	0.914395	0.192097	0.201765	0.202449	0.170611	0.181895	0.18951	0.0538774	0.0515473	0.0366534	0.79259	0.807289	0.817482	1.13043	1.14761	1.14832	-0.376136	-0.370737	-0.366149	-0.409164	-0.388214	-0.380021	-0.0381669	-0.0117501	-0.0306108	0.350715	0.356143	0.884558	0.837773	0.204462	0.225179	-0.50842	-0.483878	-0.40443	-0.367628	0.302591	0.31568	-0.0825146	-0.0690381	0.0445166	0.0452175	0.408406	1.06819	-0.036183	-0.0580264	-0.0347398	-0.313732	-0.294876	0.136269	0.154273			possible DEAD-box helicase	(1 of 1) PTHR24031//PTHR24031:SF247 - RNA HELICASE // DEAD-BOX ATP-DEPENDENT RNA HELICASE 39	["Cre01.g033832.t1.1","g764.t1","",""]	PF04851,PF00271	PTHR24031,PTHR24031:SF247	KOG0331	3.6.4.13		GO:0016787,GO:0005524,GO:0003677	AT4G09730.1	RH39	RH39
Cre01.g033900	-1.29968	-0.0674958	-0.1411	0.243421	-3.36391	-0.72782	-3.25705	0.200699	0.901485	0.142746	-1.22746	-0.504132	-1.26522	0.0417531	0.296581	-0.349666	0.434563	1.12552	0.393189	-0.101853	0.193311	-0.522022	-0.0446527	0.54415	-0.164563	-0.649687	-0.0704977	-0.772279	-0.494285	0.0712906	-0.653	-0.225177	0.357429	-0.347948	-0.232365	0.490304	-0.267906	-0.108108	0.207442	-0.495223	-0.268724	0.287263	-0.463466	-0.262507	0.427593	-0.35019	0.487693	0.150488	-2.23972	-0.684562	-0.143851	0.102984	0.0435942	0.149654	0.64291	0.159566	-0.090224	-0.134094	0.148577	0.107459	0.0421609	0.133096	0.440668	0.150435	0.18934	-0.157801	-0.525668	-0.104489	-0.221822	0.154941	-0.101026				(1 of 19) PTHR31251:SF1 - SQUAMOSA PROMOTER-BINDING-LIKE PROTEIN 10-RELATED	["Cre01.g033900.t1.1","g765.t1","",""]	PF03110	PTHR31251,PTHR31251:SF1				GO:0005634,GO:0003677	AT5G43270.2	SPL2	squamosa promoter binding protein-like 2
Cre01.g033950	0.332763	-0.468498	-0.603636	-0.426628	-4.05253	-3.94908	-4.21937	-0.21413	-0.0579791	-0.00259613	-1.8572	-1.32719	-1.47408	0.0918022	0.0799841	0.153566	-0.312192	-0.142151	-0.0454577	-0.0979205	0.0167762	0.0282776	-0.015291	0.430494	0.0815435	0.115234	0.287374	0.180421	0.0680487	0.240338	0.159784	-0.0248627	0.165549	0.0995407	-0.0938023	0.163339	0.149572	-0.146909	0.116878	0.0889744	0.235484	0.514793	0.373543	0.0948592	0.101812	0.119722	-0.00717538	0.153188	-0.726413	-0.581556	-0.442343	-0.277321	-0.228591	-0.17256	-0.43279	-0.385116	0.114208	0.125928	-0.107218	0.241078	-0.0790116	-0.00707456	-0.130913	0.00545443	0.116391	-0.113559	-0.036107	-0.242893	-0.0420838	-0.238225	-0.140583	EXN2	ribonuclease H fold	3'-5' exonuclease with GRF zinc finger domain	(1 of 1) K18417 - ERI1 exoribonuclease 2 [EC:3.1.-.-] (ERI2)	["Cre01.g033950.t1.1","g766.t1","",""]	PF06839,PF00929	PTHR23044	KOG0542	5.99.1.2	K18417	GO:0008270	AT3G15140.1		Polynucleotidyl transferase, ribonuclease H-like superfamily protein
Cre01.g034000								0.652625	1.02823	0.93543	0.90178	1.29993	1.20478	-0.232025	0.134755	0.0609855	-0.5361	-0.146604	-0.236716	-0.949251	-0.586386	-0.685309	0.441876	0.831857	0.739554	0.213002	0.604599	0.519228	-0.135035	0.242948	0.135068	-0.116317	0.278695	0.195903	0.146007	0.543497	0.451224	-0.211764	0.173948	0.08555	0.474771	0.876034	0.791241	0.319893	0.726623	0.614777	0.3805	0.79051	1.98502	2.34282	-0.493636	-0.0683363	0.529638	0.958763	-0.401391	0.0399936	-0.231749	0.185923	-0.179919	0.23814	-0.115666	0.289617	0.395471	0.02322	-0.126177	-0.524807	-0.0969376	-0.110392	0.313047	-0.356953	0.0656327	IPB1		Importin beta	(1 of 1) K14293 - importin subunit beta-1 (KPNB1)	["Cre01.g034000.t1.2","Cre01.g034000.t1.1","g767.t1",""]	PF03810,PF13513	PTHR10527,PTHR10527:SF19			K14293	GO:0008536,GO:0006886	AT5G53480.1		ARM repeat superfamily protein
Cre01.g034050	0.027486	-0.183874	-0.131176	-0.448027	0.65389	0.525785	-0.183151	0.263717	-0.0886071	0.573149	-0.321942	-0.637177	-0.405278	0.529043	0.0922601	0.426739	0.000247361	-0.0753854	0.0884348	0.261054	0.0564636	0.0633406	0.0618882	-0.191645	0.0136594	0.217708	-0.0655902	0.147487	-0.0883875	-0.393885	-0.18239	0.165708	-0.0368213	0.0823642	0.0899253	-0.0800402	0.0383323	0.405568	0.0543708	0.326252	-0.248752	-0.414945	-0.385143	-0.462584	-0.473183	-0.55162	0.629663	0.528057	0.494052	0.779104	-0.243383	-0.234723	0.278106	-0.122948	0.179937	-0.111586	0.161754	0.106764	0.164608	0.0612126	0.14766	0.193476	0.167151	0.491381	0.28439	0.336641	0.168874	0.303521	0.130382	0.157112	0.0231806				(1 of 1) PTHR11751//PTHR11751:SF428 - SUBGROUP I AMINOTRANSFERASE RELATED // PROTEIN NKAT-1-RELATED	["Cre01.g034050.t1.2","g768.t1","Cre01.g034050.t1.1",""]	PF01041	PTHR11751,PTHR11751:SF428	KOG0257				AT1G77670.1		Pyridoxal phosphate (PLP)-dependent transferases superfamily protein
Cre01.g034100	1.79364	-0.237026	0.156676	0.0330767	-5.60939	-1.63088	-6.41423	0.800654	-0.300801	0.0379334	-0.886528	-4.42451	-4.08812	0.372716	-0.316906	0.0408606	0.813962	0.127521	0.468945	0.51769	-0.141257	0.191356	0.168513	-0.0866895	0.252544	0.428763	0.440137	0.786302	-0.109256	0.14684	0.470496	0.429819	-0.412949	-0.0642059	0.828865	0.250379	0.589641	1.27015	0.347213	0.690351	0.618104	0.20491	0.551654	0.239038	-0.0934431	0.226246	0.625397	0.561584	-1.43164	-2.96019	0.0909205	-0.284016	0.357166	0.374471	0.371019	-0.323879	0.272626	1.09333	-0.173235	1.0449	0.492451	0.865598	-0.598563	-0.22157	0.651927	0.922573	0.742944	0.843092	0.665506	0.552165	0.718401				(1 of 2) K01408 - insulysin (IDE, ide)	["Cre01.g034100.t1.1","g769.t2","",""]	PF00675,PF16187	PTHR11851,PTHR11851:SF155	KOG0959	3.4.24.56	K01408		AT2G41790.1		Insulinase (Peptidase family M16) family protein
Cre01.g034150	0.762195	-0.100968	-0.142324	0.252644	1.66101	1.4037	1.61764	0.347104	0.628581	0.131756	2.76475	2.87166	1.63346	0.173036	0.257919	0.0688357	-0.0242555	0.131653	-0.170769	-0.388072	-0.132254	-0.4564	-0.00437023	0.230804	0.151619	-0.114368	0.169858	0.0248055	0.0881683	0.284473	0.0968127	-0.0844959	0.304631	0.0436243	0.330849	0.330414	0.262677	0.0489875	-0.0440725	-0.258479	-0.205462	-0.259672	0.00602476	0.0658845	0.264169	0.0641987	-0.293195	-0.113043	2.16473	1.85676	0.0783607	0.071607	-0.25747	-0.0859714	0.0935488	0.0803462	-0.497491	-0.15434	-0.239133	-0.189395	-0.573687	-0.262501	-0.0597016	0.587191	-0.118024	-0.471559	-0.221428	-0.546528	-0.278896	-0.0520288	-0.138363				(1 of 2) PTHR10110//PTHR10110:SF86 - SODIUM/HYDROGEN EXCHANGER // SODIUM/HYDROGEN EXCHANGER 7-RELATED	["Cre01.g034150.t1.1","g770.t1","",""]		PTHR10110,PTHR10110:SF86	KOG1965			GO:0016021,GO:0015299,GO:0006812	AT1G14660.1	ATNHX8,NHX8	Na+/H+ exchanger 8
Cre01.g034200	-4.11154	0.0765909	-0.125266	-0.172426	0.031872	-0.187708	-0.258454	0.266936	-0.123544	0.538683	-0.747262	-1.01149	-0.885292	0.452303	-0.129021	-0.466233	0.158231	-0.263224	0.133247	0.546437	0.0918188	-0.249833	0.248374	-0.467865	-0.06056	0.043784	-0.0449767	0.370757	-0.203318	-0.336313	-0.0378052	0.265252	-0.472588	0.124843	0.231618	-0.111838	0.226516	0.00779227	-0.624308	0.0674412	-0.165863	-0.0834049	0.171354	0.0918161	-0.534724	0.0394781	1.09208	0.659791	0.374842	-2.35096	0.181556	-0.257806	0.0679826	-0.585295	-0.0897063	-0.512983	0.252534	0.0741326	0.349805	-0.23077	-0.0982512	-0.207233	-0.000786861	0.399734	-0.123974	0.467192	0.138463	0.3656	-0.0754904	0.456063	-0.192428				(1 of 6) PF00211//PF13416 - Adenylate and Guanylate cyclase catalytic domain (Guanylate_cyc) // Bacterial extracellular solute-binding protein (SBP_bac_8)	["Cre01.g034200.t1.1","g771.t1","",""]	PF00211,PF13416	PTHR12203,PTHR12203:SF13		4.6.1.1		GO:0035556,GO:0016849,GO:0009190
Cre01.g034250	0.484114	0.426639	0.207175	0.684001	1.90416	1.6546	1.94042	-0.000796581	0.334543	-0.174964	0.134794	0.493346	-0.0191737	0.0935952	0.372963	-0.0466376	-0.320005	0.0404377	-0.477593	-0.073337	0.202116	-0.242637	-0.0124645	0.162022	-0.193611	-0.0206272	0.240365	-0.171373	0.366076	0.428929	0.202937	-0.122186	-0.0283835	-0.266938	0.108229	0.476666	-0.0435259	-0.50587	-0.20757	-0.641799	0.0944599	0.353408	-0.0223124	0.300328	0.178451	0.138239	-0.211286	0.128586	0.406654	0.713784	0.0406177	0.41525	0.169373	0.547831	0.176894	0.548141	-0.0685005	0.0874571	-0.160099	0.0206302	-0.131103	0.204043	0.103441	-0.2766	0.319295	-0.0948609	-0.0636737	-0.0994688	0.108356	-0.118732	0.125576					["Cre01.g034250.t1.1","g772.t1","",""]
Cre01.g034300		0.551266			2.10216			0.957493			1.87668			0.649343			1.33987			0.947303			-0.0233454			-0.0079915			0.695117			0.296799			1.3342			0.068021			1.06469			-0.631804																															(1 of 1) PF09073 - BUD22 (BUD22)	["Cre01.g034300.t1.2","Cre01.g034300.t1.1","g773.t1",""]	PF09073
Cre01.g034325	-2.17558	0.382035		0.0186974	-1.00849		-1.40412	-0.699996		-0.98728	-0.364404		-0.631489	0.0486424		-0.228436	-1.00029		-1.271	-0.0133304		-0.319477	-0.219705		-0.492115	-0.412		-0.675863	-0.0135775		-0.313563	-0.0758406		-0.33371	0.205433		-0.0594385	0.191084		-0.0816906	0.229969		-0.0236496	0.0504204		-0.224785	-0.821127		0.495818		0.308947		-0.559515		0.0700342		-0.719329		0.17308		-0.0873701		-0.935119	-0.425161	0.260506	-0.0489296		-0.160018		-0.34496						["Cre01.g034325.t1.1","g774.t1","Cre01.g034342.t1.2",""]
Cre01.g034350	-0.705699	0.0342882	0.241167	0.500554	-6.14722	-2.37564	-5.36176	-0.079236	0.611505	-0.45899	0.286208	0.743527	-1.40872	-0.30479	0.165371	-0.802333	-0.325298	0.0462793	-0.547136	-0.418553	-0.0953878	-0.82194	0.100152	0.344103	-0.74688	-0.239186	0.211578	-0.314269	-0.192333	0.276424	-0.311552	-0.0679748	0.130458	-1.0628	-0.306642	0.0142688	-0.765657	0.126225	0.576886	-0.43639	0.10254	-0.0820062	-0.633085	-0.00747422	-0.296737	-0.233813	-0.143495	0.0956324	0.276932	0.333537	0.0600556	0.023964	0.0496677	0.0336223	0.173216	0.136359	-0.269154	-0.131263	-0.0211999	-0.0888143	0.154221	-0.179165	0.267855	0.315331	-0.115292	-0.174391	-0.142529	-0.203062	-0.239556	-0.425358	-0.360011				(1 of 2) PTHR10641//PTHR10641:SF585 - MYB-LIKE DNA-BINDING PROTEIN MYB // MYB DNA-BINDING-LIKE PROTEIN	["Cre01.g034350.t1.1","g775.t1","",""]	PF00249	PTHR10641,PTHR10641:SF585					AT5G02320.1	ATMYB3R5,MYB3R-5	myb domain protein 3r-5
Cre01.g034451	-0.0952262	-0.0159615	-0.106581	0.125648	-0.486538	0.473852	-1.05212	0.0377121	0.129482	0.111747	-0.453822	-0.354763	-0.404052	0.0531239	0.1727	0.148315	-0.30496	-0.140202	-0.246196	0.0986596	0.149587	-0.0472652	0.170952	0.133072	0.234015	-0.369386	-0.285612	-0.293557	-0.0770262	-0.0403803	-0.16753	0.0735298	0.16945	0.0328576	0.102374	0.187927	0.147089	0.0414368	0.27397	0.0697566	0.178545	0.293813	0.310292	0.334239	0.420164	0.312404	-0.241086	-0.0083381	-0.962651	-1.26707	0.143183	0.157615	-0.432185	-0.492452	0.0397759	0.0643795	-0.428396	-0.496414	-0.478117	-0.726349	-0.461885	-0.302707	-0.146982	-0.0645305	0.0476402	-0.172969	-0.0794783	0.0861003	0.109939	0.00305676	0.131996				(1 of 1) K14012 - UBX domain-containing protein 1 (SHP1, UBX1, NSFL1C)	["Cre01.g034451.t1.1","g778.t1","",""]	PF00789,PF08059	PTHR23333,PTHR23333:SF20	KOG2086		K14012	GO:0005515	AT4G04210.1	PUX4	plant UBX domain containing protein 4
Cre01.g034500	-0.150251	0.271773	0.135716	-0.242726	0.0914283	0.181498	-0.247331	-0.236991	-0.462534	0.00396678	-1.08087	-1.63162	-1.01641	-0.17065	-0.32829	-0.364166	0.122292	-0.0701857	0.131148	0.101495	-0.310027	0.0294681	-0.109456	-0.309462	-0.0987034	-0.195492	-0.377623	-0.0517963	-0.176286	-0.322906	0.0665687	-0.173915	-0.342903	-0.0146925	-0.283395	-0.488062	0.0181961	-0.110945	-0.348027	0.495222	-0.0225015	-0.0883036	-0.083238	0.142041	-0.184945	0.0445717	0.34449	0.248931	-0.243048	0.143584	-0.0427202	-0.179711	0.0409711	0.0398636	-0.290836	-0.654395	0.0626438	-0.197243	0.129606	-0.0441755	-0.000535805	-0.306227	0.0487158	-0.175081	0.217336	0.074049	-0.046125	0.0450997	-0.101362	0.244287	0.153887					["Cre01.g034500.t1.2","g779.t1","Cre01.g034500.t1.1",""]
Cre01.g034550		-0.148217	-0.615954		-8.80432	-8.81988																																									0.903033		0.9189		1.7858		1.96523		1.52934		-0.844773		-1.54567		0.999072				0.923314	1.54493		0.759059		-1.04404		FAP109	Found in the flagellar proteome	EF-Hand Containing Flagellar Associated Protein 109		["Cre01.g034550.t1.2","Cre01.g034550.t1.1","g780.t1",""]
Cre01.g034600	0.998197	0.566634	0.469384	0.729327	0.00471755	-0.122631	0.135114	0.404727	0.0138708	0.252626	0.0838926	-0.503209	-0.188127	-0.0912176	0.217624	-0.0979926	-0.00144038	-0.133562	-0.465521	-0.0939281	0.0340105	-0.100298	0.0264171	0.0264647	-0.188956	-0.121206	0.127361	-0.177191	-0.0193015	-0.0294142	-0.0520955	-0.20446	-0.00338751	-0.213001	-0.0274862	-0.322359	-0.379875	-0.455965	-0.949767	-0.673351	-0.0850049	-0.00872775	-0.258098	-0.392648	-0.306652	-0.528914	0.186215	-0.137906	0.143184	0.340716	0.113004	0.197233	-0.304403	-0.390766	-0.287133	-0.350352	0.112222	-0.204237	-0.0609199	-0.0982004	-0.227694	-0.155479	-0.136485	0.0252763	-0.115023	-0.0336812	0.0611198	0.285628	0.111066	0.296423	0.136094				(1 of 1) PTHR22847//PTHR22847:SF430 - WD40 REPEAT PROTEIN // MZB10.11 PROTEIN-RELATED	["Cre01.g034600.t1.2","g781.t1","Cre01.g034600.t1.1",""]	PF00400	PTHR22847,PTHR22847:SF430	KOG0645			GO:0005515	AT3G09080.1		Transducin/WD40 repeat-like superfamily protein
Cre01.g034650	-0.629592	-0.656386	0.202186		0.530995	0.833945		-0.28021	-0.290666	-0.480105	-0.604505	-0.592415	1.02623	-0.28867	-0.307953	-0.47836	-0.245376	-0.241942	-0.883079	-0.739744	-0.762941	-0.717675	-0.0541988	-0.0502801	0.247326	0.00159677	0.00713094	0.177426	-0.392659	-0.400739	-0.114254	0.251613	0.260563	-0.0160314	0.0411549	0.0525832	0.265547	-0.491276	-0.491627	0.117618	0.546097	0.561298	0.19982	0.173221	0.193889	0.218991	0.421103	-0.101446	-0.579838	0.988431	-0.00422566	-0.364123	-0.0698763	-0.717978	-0.178314	-0.59898	0.330518	-0.315242	1.06808	0.543731	1.03103	0.44959	0.490263	0.160209	-0.0796001	0.80989	0.560258	0.445202	0.213097	0.738175	0.382265				(1 of 1) K03352 - anaphase-promoting complex subunit 5 (APC5)	["Cre01.g034650.t1.2","g782.t1","Cre01.g034650.t1.1",""]	PF12862	PTHR12830			K03352		AT1G06590.1
Cre01.g034700	0.32873	0.0986745	0.603108	-0.288453	-1.93025	-1.45592	-2.34968	-0.129669	-0.275906		0.778232	0.65454		0.567095	0.412031		0.316812	0.184465		0.281309	0.122331		0.190798	0.0589351		0.338154	0.207907		0.0375427	-0.106318		0.804274	0.677443		0.689691	0.565338		0.21807	0.0819376		0.273446	0.152866		0.058411	-0.0567029		-0.352651	-0.737634	0.50619	0.0689951	-0.108393	-0.478086	-0.175928	-0.541796	-0.494538	-0.848146	-0.0904324	-0.467753	0.233029	-0.143904	0.442576	0.0528668	0.565102	0.0216425	-0.13084	0.714692	0.347569	0.352853	-0.0187003	0.17293	-0.199476				(1 of 3) PF12843 - Putative quorum-sensing-regulated virulence factor (QSregVF_b)	["Cre01.g034700.t1.1","g783.t1","",""]	PF12843
Cre01.g034750	0.549604	0.481172	0.2844	0.710808	1.66814	1.44127	1.86548	-0.0929638	-0.114944	0.0896789	0.176487	0.177052	0.379329	-0.171804	-0.202611	0.0210435	-0.568193	-0.576283	-0.368971	-0.223474	-0.258195	-0.0596933	-0.171103	-0.178708	0.0264141	-0.139732	-0.145722	0.0663318	0.0447416	0.0251383	0.214683	-0.0787084	-0.0812827	0.133349	0.297445	0.297349	0.5025	0.183724	0.171849	0.380875	0.0460108	0.0496877	0.262319	0.176253	0.185396	0.370974	0.265756	0.163653	0.425334	0.271018	-0.0490537	-0.135867	0.273217	0.190229	-0.214469	-0.285198	-0.119439	-0.213881	0.187233	0.0931785	0.42035	0.313521	0.520434	0.316922	-0.0561631	0.199448	0.115204	0.076535	-0.0121392	-0.0529354	-0.142462					["Cre01.g034750.t1.1","g784.t1","",""]
Cre01.g034800		0.328919	0.964255	-0.125788	1.45038	2.05562	0.963379	0.0307719	-0.414494	0.273801	1.32782	0.9051	1.59105	-0.0495495	-0.503643	0.203685	-0.717476	-1.14885	-0.457868	0.0743797	-0.383627	0.298547	0.356711	-0.0741808	0.614614	0.022119	-0.407157	0.288569	0.237917	-0.204972	0.468245	-0.570409	-0.996269	-0.297965	-0.0785496	-0.501931	0.186892	0.0886772	-0.346484	0.346215	0.256643	-0.162966	0.533338	-0.172585	-0.586727	0.0825233	-0.230183	-0.303537	0.680136	0.55457	0.365705	0.307641	0.479045	0.424807	0.294796	0.252818	0.693554	0.627863	0.376625	0.311321	0.351566	0.273486	0.00316968	0.0658601	0.435197	0.464685	0.409191	0.146318	0.0863941	0.468746	0.407969				(1 of 1) PTHR21477//PTHR21477:SF12 - FAMILY NOT NAMED // CF9 PROTEIN-RELATED	["Cre01.g034800.t1.1","g785.t1","",""]		PTHR21477,PTHR21477:SF12					AT3G49790.1		Carbohydrate-binding protein
Cre01.g034850		0.00149028	-0.206673	0.0344904	-5.36764	-5.57358	-4.84866	-0.0703373	-0.514376	0.154618	-2.36245	-1.0461	-2.23876	0.0460888	-0.288049	0.430807	-0.734086	-0.810467	-0.525716	-0.627421	-0.918057	-0.724449	-0.0878567	-0.517521	0.185018	-0.106224	-0.534272	0.33423	-0.326375	-0.455297	-0.188946	-0.264311	-0.688944	0.442013	-0.267801	-0.441993	-0.0138821	0.162152	-0.271782	0.677538	0.0363047	-0.382077	0.329901	0.0664045	-0.346511	0.426532	-0.0157727	0.243774	-3.64867	-4.07156	-0.378826	-0.291128	-1.03863	-1.09428	-0.581396	-0.840453	0.541289	0.474187	0.166737	-0.0926893	0.345098	-0.0295766	0.525434	0.111855	-0.0855057	0.30277	0.06989	0.0198856	-0.406326	0.292583	-0.0833354					["Cre01.g034850.t1.1","g786.t1","",""]
Cre01.g034875	0.668471	-1.11275	-1.35296	-0.35154	-3.89834	-3.86084	0.854394	0.253409	0.58183	0.379532	0.800825	1.15179	0.947148	0.248851	0.568445	0.38518	-0.114188	0.228123	0.0285148	0.0366026	0.352283	0.143864	0.122008	0.464803	0.263005	-0.0647536	0.279658	0.0847907	0.521854	0.852652	0.635276	0.0813813	0.429208	0.23692	0.326009	0.676314	0.474545	0.501336	0.839862	0.641968	-0.375612	-0.021534	-0.215823	0.108834	0.468379	0.247036	-0.302831	-0.107754	1.19344	1.3363	0.68827	0.898636	0.0853145	0.299507	0.400705	0.627157	0.416724	0.619463	0.122308	0.325434	0.0747859	0.265137	0.24084	0.466585	-0.112943	-0.0200149	0.192922	0.199582	0.408088	0.0825726	0.290226					["Cre01.g034875.t1.1","g787.t1","",""]
Cre01.g034900		-0.0558275	-0.0464829	-0.0530588	0.426119	0.405366	0.396592	0.0197251	-0.13329	-0.342731	-3.11283	-3.02763	-3.53609	-0.437389	-0.916851	-1.03393	-0.0480302	0.028517	-0.268089	-0.659741	-0.609825	-0.889296	0.00028181	0.0773138	-0.620192	-0.0489768	0.0296706	-0.372275	-0.431755	-0.366721	-0.843865	0.141021	-0.169739	-0.314333	-0.565824	-1.23644	-1.26109	-1.0156	0.370162	-0.704512	-0.136769	-0.0484544	-0.792484	-0.403678	0.398793	-0.389265	0.615412	0.223059	-2.01949	-2.4907	0.30976	0.39539	-0.0433226	0.0215947	-0.321181	-0.684649	0.125549	0.103429	-0.144048	-0.458627	0.234885	-0.129466	0.277005	-0.45373	0.201307	-0.0481989	0.117263	0.302212	0.002522	-0.0358507	0.066953	CDPK5		Calcium/calmodulin-dependent protein kinase	(1 of 4) PTHR24347:SF138 - PROTEIN F32D8.1	["Cre01.g034900.t1.2","Cre01.g034900.t1.1","g788.t1",""]	PF07714	PTHR24347,PTHR24347:SF138	KOG0032	2.7.11.17		GO:0006468,GO:0004672	AT2G38910.1	CPK20	calcium-dependent protein kinase 20
Cre01.g034950																																																																											(1 of 1) K06184 - ATP-binding cassette, subfamily F, member 1 (ABCF1)	["Cre01.g034950.t1.2","g789.t1","Cre01.g034950.t1.1",""]	PF00005	PTHR19211,PTHR19211:SF57		3.6.1.3	K06184	GO:0016887,GO:0005524	AT3G54540.1	ATGCN4,GCN4	general control non-repressible 4
Cre01.g035000		-0.28652	-0.370614	-0.201697	2.82536	2.71117	2.87789	0.0746421	-0.0764462	0.359552	-0.775348	-0.903891	-0.470238	0.126683	-0.0332323	0.421799	-0.604052	-0.74125	-0.302562	-0.854723	-1.01855	-0.588675	0.361773	0.225059	0.661557	0.444117	0.309019	0.752448	0.248533	0.0998216	0.520742	-0.24649	-0.378172	0.0678355	0.358081	0.228877	0.665404	0.583438	0.442455	0.882857	0.0453183	-0.0801133	0.363894	0.113063	-0.00690163	0.410052	0.520507	0.953796	0.808676	1.18975	0.0803495	0.528928	-0.881195	-0.428791	-0.238122	0.226542	-0.072516	0.368435	-0.113512	0.327827	-0.112911	0.315652	-0.122049	-0.124203	0.162937	0.114825	0.565973	-0.179555	0.267163	0.23744	0.683305				(1 of 1) K14791 - periodic tryptophan protein 1 (PWP1)	["Cre01.g035000.t1.2","g790.t1","Cre01.g035000.t1.1",""]	PF00400	PTHR14091	KOG0270		K14791	GO:0005515	AT4G18905.1		Transducin/WD40 repeat-like superfamily protein
Cre01.g035050	-0.436253	-0.203912	-0.293953	-0.113239	0.000992041	-0.119147	0.0593694	-0.343127		-0.534967	-0.298507		-0.470148	-0.186581		-0.368216	0.0291473		-0.146114	0.229362		0.01866	-0.259863		-0.43683	-0.137919		-0.306338	0.143617		-0.0609246	0.184412		0.0219865	0.0406496		-0.128778	-0.331939		-0.50927	-0.300699		-0.458873	0.826012		0.64625	-1.57018		-1.54423		-0.304155		0.413892		0.344854		-0.623005		-0.468582		0.0475026		-0.673153	-1.10382	-0.100891	0.112436		-0.0195011		-0.13154						["Cre01.g035050.t1.2","g791.t2","",""]
Cre01.g035100																																																																											(1 of 1) 5.4.99.18 - 5-(carboxyamino)imidazole ribonucleotide mutase / N(5)-carboxyaminoimidazole ribonucleotide mutase	["Cre01.g035100.t1.2","g792.t1","Cre01.g035100.t1.1",""]	PF00731	PTHR23046,PTHR23046:SF3		5.4.99.18		GO:0006189
Cre01.g035150	0.972995	0.516356	0.387806	0.658159	0.85685	0.698202	0.966357	0.486813	0.482976	0.481847	-0.535822	0.483203	-0.636064	0.125118	0.245239	0.014882	0.438868	0.615151	0.449575	0.265476	0.402662	0.33343	0.256245	0.429814	0.150678	-0.246073	-0.0608571	-0.520146	0.315616	0.27973	0.0919269	0.255737	0.25281	0.194371	0.325556	0.434493	0.283099	0.258403	-0.119987	0.316193	-0.155356	0.218327	-0.419185	0.37504	0.399379	0.14945	0.666164	1.01726	-0.644917	-2.09511	0.257793	0.0673255	0.207777	0.687573	0.0647409	0.950155	0.0987709	-0.494057	0.00313832	-0.194569	-0.247006	-0.457489	0.0991722	0.0911985	0.371512	-0.321297	-0.509195	-0.535222	-0.775526	0.0123132	-0.0603849				(1 of 3) PTHR12547 - CCCH ZINC FINGER/TIS11-RELATED	["Cre01.g035150.t1.1","g793.t1","",""]	PF00642	PTHR12547				GO:0046872	AT3G19360.1		Zinc finger (CCCH-type) family protein
Cre01.g035200	0.921547	0.0401811	0.0400892	0.0328783	1.61701	1.58682	1.57741	-0.202415	0.0109609	-0.432261	1.31619	1.55211	1.10655	-0.0873358	0.117213	-0.306976	-0.673052	-0.445786	-0.886318	-0.0509474	0.149688	-0.299655	0.0131995	0.24095	-0.201772	0.1238	0.353166	-0.0826243	-0.424085	-0.208332	-0.666632	-0.418719	-0.185937	-0.61915	0.306711	0.541972	0.0992785	-0.503077	-0.279596	-0.718414	-0.301932	-0.0628993	-0.498112	0.114607	0.359106	-0.10316	-0.144083	-0.275228	0.81785	0.634494	0.50314	0.387286	-0.329929	-0.441958	0.206511	0.106742	-0.270907	-0.394389	0.398095	0.275	0.603697	0.467826	0.507536	-0.349267	-0.141884	0.281428	0.168143	0.146384	0.0286685	-0.0582409	-0.176809				(1 of 12) 2.3.1.225 - Protein S-acyltransferase / S-protein acyltransferase	["Cre01.g035200.t1.2","g794.t1","Cre01.g035200.t1.1",""]	PF01529	PTHR22883		2.3.1.225		GO:0008270	AT3G56930.1		DHHC-type zinc finger family protein
Cre01.g035250	0.685601	0.749675	1.06147	0.485893	0.177145	0.458837	-0.118933	0.617085	0.242473	0.208351	0.886323	0.787404	0.750937	0.545758	0.236076	0.220986	-0.140277	-0.152877	-0.184309	0.242782	0.185188	0.144945	0.0583248	-0.033139	-0.0667614	0.0163582	-0.113101	-0.139792	0.31289	0.299883	0.250683	0.0070216	0.324589	0.300477	0.26677	0.346529	0.312936	0.160573	0.248689	0.218971	0.282235	0.0538692	0.0277563	0.240128	0.237445	0.184278	-0.228259	-0.164048	1.06905	1.14937	0.146287	0.291042	-0.067869	-0.0524781	0.113981	0.277881	-0.246788	-0.0244815	-0.0375748	0.115536	0.17368	0.301479	-0.0248522	-0.415762	0.0293142	0.10781	0.258194	0.239708	0.263331	0.0594019	0.204504				(1 of 1) PTHR21549:SF0 - COILED-COIL DOMAIN-CONTAINING PROTEIN 112	["Cre01.g035250.t1.2","g795.t1","Cre01.g035250.t1.1",""]		PTHR21549,PTHR21549:SF0
Cre01.g035300	-3.74626	0.0785239	-0.317988	0.37232	1.95312	1.52651	2.44181	0.703308	0.667045	0.751926	0.38061	0.379006	0.957451	0.0569005	0.0118103	-0.0553921	-0.127088	0.235575	0.153031	0.400233	0.644283	-0.208264	-0.370465	-0.136492	-0.304673	-0.286234	0.0785298	-0.407255	0.056857	0.406846	-0.0933765	0.182405	0.278695	0.255294	0.106615	0.10435	0.146443	-0.193214	-0.219372	0.0157385	-0.555513	-0.181083	-0.749749	-0.391653	-0.011756	-0.219739	0.657399	1.27499	-0.461973	-0.739178	-0.198598	-0.312893	0.313485	-0.0114219	0.721235	0.569432	-0.499067	-0.339525	-0.0739657	-0.249094	-0.198697	-0.858468	0.893174	1.16355	-0.691014	0.235607	0.461942	-0.467744	-0.429538	0.0665746	-0.524424	CPA2	Highly similar to plant N-carbamoylputrescine amidase (amidohydrolase), last step in the agmatinase pathway of polyamine (putrescine) biosynthesis; null-allele mutant was isolated (PMID 29743196)	N-carbamoylputrescine amidase	(1 of 2) 3.5.1.53 - N-carbamoylputrescine amidase	["Cre01.g035300.t1.2","Cre01.g035300.t1.1","g796.t1",""]	PF00795	PTHR23088,PTHR23088:SF11	KOG0806	3.5.1.53	K12251	GO:0016810,GO:0006807	AT2G27450.1	ATNLP1,CPA,NLP1	nitrilase-like protein 1
Cre01.g035350		0.184466	0.18288	0.408324	1.56563	1.97297	1.96313	0.370363	0.414076	0.466331	0.614672	0.68093	0.730839	-0.204841	-0.169955	-0.0986676	-0.338964	-0.28136	-0.226416	-0.142549	-0.111577	-0.0654431	0.199429	0.257517	0.310271	0.104491	0.164194	0.22388	-0.536378	-0.490288	-0.453111	-0.151428	-0.0883091	-0.0260451	0.238449	0.304046	0.35683	0.198942	0.25276	0.309419	0.192589	0.261959	0.322223	0.122081	0.196918	0.230128	0.428408	0.365511	-0.307384	-0.422493	-0.0338965	-0.081504	-0.0174868	-0.061269	0.090712	0.0591893	-0.303696	-0.358932	0.174096	0.119248	-0.144245	-0.211869	-0.341	0.58431	-0.076829	0.192724	0.147686	0.184113	0.134645	0.0378266	-0.0124942				(1 of 1) K07512 - mitochondrial trans-2-enoyl-CoA reductase (MECR, NRBF1)	["Cre01.g035350.t1.2","g797.t1","Cre01.g035350.t1.1",""]	PF08240,PF00107	PTHR11695,PTHR11695:SF590	KOG0025	1.3.1.38	K07512	GO:0055114,GO:0016491,GO:0008270	AT3G45770.1		Polyketide synthase, enoylreductase family protein
Cre01.g035400		0.950134	0.822282	1.08605	-5.51826	-5.67621	-5.41464	-0.0249813	-0.227536	0.0684015	-1.34283	-1.52284	-1.22925	-0.904282	-1.11566	-0.800694	-0.15717	-0.345835	-0.047208	0.428234	0.212938	0.502754	0.064573	-0.123607	0.17283	0.0451587	-0.141406	0.161963	0.0590969	-0.141081	0.139778	-0.283572	-0.466721	-0.160774	-0.1438	-0.32447	-0.0280046	-0.127853	-0.320302	-0.0199608	0.46331	0.286413	0.590359	0.438829	0.267398	0.544291	-0.189409	-0.446509	-2.18139	-2.4907	-0.903827	-1.14564	-0.605294	-0.84328	-0.356294	-0.58202	0.256317	0.00687797	0.312464	0.0634126	0.488294	0.226467	0.631589	-0.241706	0.0625719	-0.0375075	-0.276749	0.195357	-0.0483146	0.409497	0.164973				(1 of 18) KOG4172 - Predicted E3 ubiquitin ligase	["Cre01.g035400.t1.1","g798.t1","",""]	PF13639	PTHR15898	KOG4172			GO:0008270,GO:0005515	AT1G18660.4		zinc finger (C3HC4-type RING finger) family protein
Cre01.g035450	-0.879618	-0.607985	-0.583883	-0.107795	-0.338788	-1.49837	-0.210776	0.111463	0.39913	0.0857629	-1.33658	-1.05506	-1.41259	-0.0117552	0.0714201	0.0917933	0.0473579	-0.259514	-0.080857	-0.355565	-0.326412	-0.33632	-0.231219	-0.234322	-0.153451	-0.18206	0.0422612	-0.382923	0.0122384	-0.0682737	0.0827905	-0.442486	-0.131872	-0.541511	-0.320513	-0.279495	-0.102999	-0.30049	-0.275956	-0.0955846	-0.63198	-0.553787	-0.978393	-0.137579	-0.268707	-0.14487	0.454449	-0.216158	-1.75773	-2.0786	-0.0152895	-0.526543	0.194464	-0.488803	0.0274872	-1.09509	0.49212	0.204384	-0.124528	-0.0315185	-0.168442	-0.158022	0.133977	0.287601	0.067418	0.357015	0.110511	-0.256307	-0.211062	-0.136229	-0.074834				(1 of 1) PTHR23291:SF36 - PROTEIN XBX-6, ISOFORM B	["Cre01.g035450.t1.2","Cre01.g035450.t1.1","g799.t1",""]	PF01027	PTHR23291,PTHR23291:SF36	KOG2322		K06890		AT1G03070.1		Bax inhibitor-1 family protein
Cre01.g035500	2.24605	0.0202781	0.206381	-0.51683	1.77691	1.481	1.35528	0.0962582	0.047307	-0.0753464	0.597648	1.01676	0.63023	0.238685	0.147572	0.0772854	-0.0711658	0.173281	-0.226191	0.164254	0.278698	-0.0262133	0.0965592	0.163824	0.023572	-0.00225227	-0.105918	0.0589438	0.020389	-0.373809	0.0301548	0.385063	0.0487013	0.419342	0.41232	0.724764	0.263128	0.0849696	-0.0665207	0.084906	-0.487145	-0.531055	-0.320217	-0.262884	-0.296352	-0.27935	0.246106	0.155451	0.924084	0.819635	-0.31014	-0.00620067	-0.25802	-0.30057	-0.0838541	-0.0776291	-0.431078	-0.134506	-0.0713498	-0.092354	-0.165584	0.0194095	-0.319207	-0.302579	0.237113	-0.22721	-0.275214	-0.162176	-0.357908	0.149496	0.0235042	VPS34	Expressed Protein. Similar to VPS34, a phosphatidylinositol-3-kinase, involved in vacuolar transport and lipid metabolism; identical to partial cDNA sequence gi 2109288 gb U97662.1 CRU97662. Missing some exons due to sequence gaps	Phosphatidylinositol-3-kinase, probably vacuolar	(1 of 1) 2.7.1.137 - Phosphatidylinositol 3-kinase / Type III phosphoinositide 3-kinase	["Cre01.g035500.t1.2","Cre01.g035500.t1.1","g800.t1",""]	PF00792,PF00454,PF00613	PTHR10048		2.7.1.137	K00914	GO:0016773,GO:0048015,GO:0046854	AT1G60490.1	ATVPS34,PI3K,VPS34	vacuolar protein sorting 34
Cre01.g035550	0.0587176	0.330008	0.169953	0.0962914	0.809034	0.186001	0.769791	-0.142819	-0.322356	-0.0677747	0.3475	0.513132	0.329721	-0.252088	-0.508635	-0.283777	-0.176811	-0.275786	-0.0732034	0.188285	-0.2353	0.191357	-0.086209	-0.285272	0.00370918	-0.395758	-0.642615	-0.41423	-0.27259	-0.115597	-0.311739	-0.0924223	-0.447861	0	-0.336239	-0.604123	-0.238782	-0.0216403	0.244574	0.0679129	0.18957	0.102362	0.258475	0.15627	0.345738	0.243393	-0.343805	-0.204867	0.689139	0.824962	0.148882	0.524861	0.00911746	0.164726	-0.115575	0.27649	-0.200921	0.167431	-0.25647	0.11227	0.146313	0.249639	-0.321107	-0.808181	0.0472813	-0.352497	-0.226586	-0.0388693	0.0826123	-0.014101	0.192198					["Cre01.g035550.t1.1","g801.t1","",""]		PTHR31579,PTHR31579:SF1
Cre01.g035600	-0.839971	-0.0571355	-0.148895	0.0371683	-1.95215	-1.92498	-2.02414	0.0476911	0.258867	0.321728	-0.453788	-0.652961	-0.461692	0.258848	0.121475	0.240949	0.229139	0.175562	0.241111	0.149056	0.108277	0.165017	0.137447	-0.0698975	0.0350445	0.0688506	0.00226085	0.0725523	0.37077	0.240173	0.41871	0.0327532	0.015295	0.10572	-0.320879	-0.158344	-0.0244301	-0.703687	-0.482406	-0.415142	-0.152061	-0.144511	0.155641	0.00460535	-0.103838	0.145628	-0.475343	-0.118723	0.569383	0.127573	0.0373847	0.672736	-0.0384375	0.279329	0.222454	0.678284	-0.159807	0.187189	-0.492904	-0.102834	-0.0151788	0.514528	0.136466	0.427334	-0.190181	-0.523495	-0.218554	-0.590384	-0.318691	-0.356444	-0.00762313	MSC2	sequence similarity with bacterial (E. coli) mechanosensitive ion channel MscS	Mechanosensitive ion channel	(1 of 3) PTHR30566 - YNAI-RELATED MECHANOSENSITIVE ION CHANNEL	["Cre01.g035600.t1.1","g802.t1","",""]	PF00924	PTHR30566				GO:0055085,GO:0016020	AT4G00290.1		Mechanosensitive ion channel protein
Cre01.g035650		0.357942	0.902144	-0.0507116	-1.09908	-0.584974	-1.54003	0.25689	0.152252	-0.00172391	0.66746	0.585367	0.429045	-0.355101	-0.468566	-0.60351	-0.0804681	-0.171216	-0.322503	-0.140393	-0.257772	-0.417869	0.288477	0.198214	0.0447371	-0.637198	-0.725846	-0.872391	-0.12008	-0.222341	-0.391395	-0.469005	-0.554237	-0.698204	0.0151958	-0.0675579	-0.221006	0.0497148	-0.0448179	-0.19439	-0.49151	-0.570491	-0.716458	0.18307	0.109556	-0.0634655	-0.293274	-0.253025	0.944981	0.933017	0.281489	0.337027	0.0702187	0.129582	-0.505137	-0.433514	0.243663	0.291573	0.353458	0.401756	0.331201	0.366723	-0.0652788	-0.232681	0.286758	-0.073187	-0.0150794	0.154214	0.207892	0.0491263	0.101951					["Cre01.g035650.t1.2","Cre01.g035650.t1.1","g803.t1",""]
Cre01.g035700	-0.511269	0.022184	0.231198	-0.0926788	-1.16882	-1.62723	-1.62475	0.0994865	0.297894	0.285863	0.170452	-0.27405	0.377027	0.492745	0.341919	0.689326	-0.0745245	0.0425409	0.128431	0.617795	0.561765	0.785309	-0.234697	0.0144796	-0.145346	0.0540444	0.344643	0.263842	-0.452617	0.422496	0.885028	0.177195	0.310954	0.392986	0.0498295	0.360945	0.255579	0.88495	0.809845	1.08584	0.353312	0.574771	0.573354	-0.220967	0.0013792	-0.221569	0.0733883	0.00283779	0.361767	0.239004	-0.674279	-0.72954	-0.349499	-0.400934	-0.119984	-0.15916	0.0360269	-0.0268617	-0.0397859	-0.102287	-0.718922	-0.794198	-0.764545	-1.24584	0.303273	-0.121843	-0.174534	0.319461	0.26234	0.0499861	-0.00798791					["Cre01.g035700.t1.2","Cre01.g035700.t1.1","g804.t1",""]
Cre01.g035750	-4.33152	-0.282102	-0.263172	-0.406607	-0.0159687	0.176057	-0.24749	-0.548815	0.278563	0.602283	-0.255896	1.58254	1.90392	-0.0989338	-0.168551	0.174201	0.0368992	0.035459	0.361868	-0.365523	-0.830083	-0.512485	0.409389	0.67058	0.994798	-0.417863	0.128046	0.459197	0.102916	0.191938	0.500579	-0.251802	0.00228506	0.336013	0.436216	0.808602	1.13285	-0.384196	0.829363	1.15749	0.139537	0.619362	0.95109	0.411972	0.515552	0.820226	-0.325942	0.358855	-0.451388	1.1742	-0.313609	-0.160953	0.0854043	-0.0155883	-0.243578	0.561914	0.22087	0.316317	0.170092	0.209111	0.522948	0.636326	0.620451	0.762673	-0.0913174	0.101384	-0.00308806	-0.0111167	0.203319	0.244484	0.315325	MSC3	sequence similarity with bacterial (E. coli) mechanosensitive ion channel MscS	Mechanosensitive ion channel	(1 of 3) PTHR30566 - YNAI-RELATED MECHANOSENSITIVE ION CHANNEL	["Cre01.g035750.t1.2","g805.t1","Cre01.g035750.t1.1",""]	PF00924	PTHR30566				GO:0055085,GO:0016020	AT4G00290.1		Mechanosensitive ion channel protein
Cre01.g035800	0.61312	0.0839376	0.00130749	-0.0234235	1.27348	1.06417	1.29264	-0.329727	-0.413102	-0.661508	0.934107	0.989889	0.7615	0.387656	0.306039	0.332508	0.200055	-0.213344	0.10835	0.362989	0.161402	0.157931	0.251776	0.247228	0.103893	0.235063	0.248455	0.0225081	-0.148545	0.175933	-0.172831	0.57484	0.448031	0.150249	0.221973	-0.165337	0.119153	0.621587	0.40233	0.399678	0.320132	0.153893	0.136153	-0.0207919	-0.0385229	0.0833292	0.0739778	-0.091264	1.06651	0.892294	-0.200704	-0.0559761	-0.0468889	-0.0635224	0.191962	0.277537	-0.0340317	0.172597	-0.0449529	-0.0559473	0.160396	0.234805	0.132863	0.334946	-0.165887	0.193643	0.153596	-0.230934	0.0902993	-0.243646	0.11637	IRK2	putative inward rectifier K+ channel	Inwardly-rectifying potassium channel	(1 of 2) PTHR11767//PTHR11767:SF47 - INWARD RECTIFIER POTASSIUM CHANNEL // SUBFAMILY NOT NAMED	["Cre01.g035800.t1.2","g806.t1","Cre01.g035800.t1.1",""]	PF01007	PTHR11767,PTHR11767:SF47	KOG3827			GO:0016021,GO:0006813,GO:0005242
Cre01.g035850		-1.05416	-1.02923	-1.08656	-1.50475	-1.50992	-1.56945	0.450307	-0.0530772	0.296636	1.12877	0.647935	0.995303	0.476717	-0.0354946	0.333251	0.314432	-0.175062	0.177341	0.240617	-0.275508	0.0680848	0.842689	0.353679	0.703892	0.501896	0.0145016	0.371646	0.323652	-0.177356	0.15728	0.103673	-0.380306	-0.0205828	0.0266327	-0.454867	-0.104625	0.715417	0.222138	0.576256	0.671878	0.194151	0.551873	-0.180813	-0.653074	-0.322405	-0.0785008	-0.112371	1.25665	1.17057	0.385115	0.366535	0.415615	0.40086	0.104199	0.101703	0.252629	0.226421	0.327678	0.301857	0.899557	0.86096	0.869674	0.925243	-0.332984	0.150672	0.134661	0.640975	0.620533	0.291299	0.270005	SEC24B	Hypothetical Conserved Protein. Similar to SEC24 component of COP-II vesicle coat complex involved in ER-to-Golgi transport. Part of Sec23/24 sub-complex.	COP-II coat subunit	(1 of 1) PTHR13803//PTHR13803:SF4 - SEC24-RELATED PROTEIN // SEC24	["Cre01.g035850.t1.2","g807.t1","Cre01.g035850.t1.1",""]	PF04810,PF04815,PF08033,PF04811	PTHR13803,PTHR13803:SF4			K14007	GO:0030127,GO:0008270,GO:0006888,GO:0006886	AT3G44340.1	CEF	clone eighty-four
Cre01.g035900	0.423104	-0.0268408	0.39025	-0.33699	-1.78159	-3.93294	-2.35588	-0.300757	0.0790237	-0.27364	0.669662	1.07199	0.716979	0.048619	0.419573	0.0859416	-1.3417	-0.948031	-1.298	-0.0816435	0.285396	-0.0733882	-0.0851661	0.308989	-0.0431748	0.350324	0.746095	0.400862	-0.785552	-0.403394	-0.771136	0.269033	0.66822	0.325566	-0.0806793	0.320986	-0.0311491	0.17362	0.563506	0.215247	-0.348297	0.0571403	-0.287514	0.419096	0.830001	0.458292	0.655576	0.289739	1.4766	1.05855	0.347443	-0.00310443	0.449831	0.103109	0.213683	-0.120779	0.943794	0.585619	0.692431	0.334643	1.18251	0.811944	0.821082	0.773273	-0.03115	0.535467	0.187489	0.35183	-0.000577832	0.486745	0.133484					["Cre01.g035900.t1.1","g808.t1","",""]
Cre01.g035950	-4.58236	-0.352981	-0.484489	-0.20603	-0.825535	-1.00059	-0.688328	-0.209326	0.0574355	-0.0449839	0.751038	1.50871	0.629085	0.0396976	0.287422	0.352017	0.318631	0.241814	0.351525	-0.264951	-0.0858805	-0.285422	-0.110037	0.393161	0.0173432	-0.217353	0.38243	0.134636	-0.05372	0.0477925	0.00389394	-0.336508	0.0957937	-0.329727	0.0078825	0.176184	0.144841	0.0721068	0.556064	0.112546	-0.229565	0.0691226	-0.215432	-0.166206	0.0587293	-0.173465	0.353814	1.0153	1.43538	1.36337	-0.0299142	-0.0855677	0.248795	0.566446	0.185393	0.616669	-0.0170578	0.356368	0.107824	0.289413	-0.00847343	-0.136711	0.0890678	0.331641	0.0515256	0.0310625	0.297429	0.161726	0.513504	0.0776398	0.332343				(1 of 1) K03321 - sulfate permease, SulP family (TC.SULP)	["Cre01.g035950.t1.1","g809.t1","",""]	PF01740,PF00916	PTHR11814,PTHR11814:SF58			K03321	GO:0016021,GO:0015116,GO:0008272,GO:0055085,GO:0016020,GO:0008271
Cre01.g036000		-1.42377	-1.02962	-1.74609	-0.442665	-0.0786135	-0.797288																																																																				(1 of 43) KOG0032 - Ca2+/calmodulin-dependent protein kinase, EF-Hand protein superfamily	["Cre01.g036000.t1.1","g810.t1","",""]	PF00069	PTHR24349	KOG0032	2.7.11.1		GO:0006468,GO:0005524,GO:0004672	AT1G76040.2	CPK29	calcium-dependent protein kinase 29
Cre01.g036050	1.12328	0.446955	0.50383	0.18702	3.07593	3.57852	2.8612	0.637696	0.356665	0.637873	0.433553	0.16623	0.492897	0.135113	0.186097	0.164548	0.754238	0.415556	0.783038	0.794875	0.329583	0.629214	0.300631	-0.0725413	0.150366	0.0699388	-0.0416218	-0.0519289	-0.25112	-0.571261	-0.340852	0.226687	0.0424798	0.275331	-0.0751384	-0.196876	-0.0334962	0.698473	0.497652	0.785761	-0.322759	-0.466763	-0.269864	0.306094	-0.188544	0.205849	1.02054	0.623572	-0.38494	-0.649972	0.377072	0.399669	0.59351	0.219521	1.05398	0.678536	-0.286485	-0.540742	-0.254656	-0.36055	-0.832189	-1.08032	0.0488513	-0.159423	-0.182433	0.275923	0.279898	-0.0446391	-0.249628	-0.0197427	0.03883	MLH1	MutL homolog; involved in DNA mismatch repair, together with MSH proteins	DNA mismatch repair protein	(1 of 1) K08734 - DNA mismatch repair protein MLH1 (MLH1)	["Cre01.g036050.t1.1","g811.t1","",""]	PF13589,PF01119,PF16413	PTHR10073,PTHR10073:SF40	KOG1979		K08734	GO:0030983,GO:0006298,GO:0005524	AT4G09140.1	ATMLH1,MLH1	MUTL-homologue 1
Cre01.g036100	-1.493	0.132776	0.0253849	0.0546346	0.684854	0.806794	1.44202	-0.00765022	-0.0901658	0.088617	0.184754	-0.0120341	0.106498	0.318719	0.0223133	0.230469	-0.445849	-0.446865	-0.337728	0.394476	0.14544	0.383535	-0.205536	-0.209731	-0.160571	0.256402	0.00101725	0.37609	0.0167906	0.0482275	0.100356	0.0858976	-0.317204	0.21158	-0.0368769	-0.276823	0.065955	0.324274	-0.0213039	0.240328	0.117027	0.060168	0.246906	-0.126625	-0.158716	-0.0341277	0.430235	0.55794	-0.661337	0.136995	-0.0220775	0.19563	0.0300931	-0.228154	-0.170534	-0.0752625	-0.20132	-0.0933599	0.2202	0.118048	0.0446909	-0.256598	0.0599926	0.313165	-0.164932	-0.0940957	0.241198	0.0168953	0.0980871	-0.0626479	-0.221553				(1 of 1) K11790 - denticleless (DTL, CDT2, DCAF2)	["Cre01.g036100.t1.1","g812.t1","",""]	PF00400	PTHR22852	KOG0271		K11790	GO:0005515	AT3G27640.1		Transducin/WD40 repeat-like superfamily protein
Cre01.g036150	0.587489	0.669458	0.685938	0.645437	-0.169665	-0.183284	-0.225982	0.00924802	-0.200056	-0.157729	-0.0663523	-0.253112	-0.21313	0.437938	0.219806	0.281166	0.348179	0.152765	0.197782	0.379758	0.157713	0.193919	-0.341455	-0.536385	-0.493558	-0.244307	-0.437621	-0.387862	-0.210024	-0.416952	-0.389703	0.00116355	-0.188735	-0.136398	-0.0361855	-0.223606	-0.18075	0.481091	0.281891	0.328623	0.76246	0.578812	0.629149	-0.590249	-0.76843	-0.745147	0.5052	0.444462	0.155197	0.0422462	0.0594651	0.0140162	0.0353229	-0.00630074	-0.0131998	-0.0425639	0.189125	0.136048	0.113994	0.0613046	0.281525	0.21606	0.508178	-0.111353	0.183505	0.468091	0.425211	0.582308	0.534998	-0.0131559	-0.0613182				(1 of 1) PTHR14095:SF0 - PROTEIN C06G1.5, ISOFORM B	["Cre01.g036150.t1.2","Cre01.g036150.t1.1","g813.t1",""]		PTHR14095,PTHR14095:SF0					AT5G44090.1		Calcium-binding EF-hand family protein
Cre01.g036200	0.404073	-0.048718	0.0311501	-0.127737	-5.15916	-5.10939	-5.27047	0.0325311	0.218584	0.0974843	-0.546847	-0.542203	-0.524701	0.383213	0.470396	0.458371	-0.0392614	0.0773377	0.120681	0.0914587	0.170165	0.204698	-0.0565065	0.143921	0.0233207	0.204686	0.202775	0.230053	0.167247	0.151722	0.156491	0.385106	0.38661	0.416467	-0.191093	-0.0791789	-0.166735	0.542599	0.534803	0.559054	0.509481	0.653726	0.701868	0.0480666	0.197778	0.219387	-0.200814	-0.142323	0.517001	0.400028	-0.111075	-0.0486479	0.0631177	0.0174718	-0.212924	-0.24631	0.0491539	0.0503963	0.102673	-0.213805	0.344436	0.387889	0.569453	0.246241	-0.122376	0.142407	0.0955054	0.243498	0.192166	0.257541	0.205357		null-allele mutant was isolated (PMID 29743196)		(1 of 1) PF01477//PF07228 - PLAT/LH2 domain (PLAT) // Stage II sporulation protein E (SpoIIE) (SpoIIE)	["Cre01.g036200.t1.2","Cre01.g036200.t1.1","g814.t1",""]	PF07228,PF01477	PTHR12320	KOG1379	3.1.3.16		GO:0003824,GO:0005515	AT4G16580.1		Protein phosphatase 2C family protein
Cre01.g036250	-4.95163	0.255998	-0.19644	0.354185	-5.51688	-6.4804	-6.795	0.274805	0.406265	0.498266	-0.656083	-0.163206	-0.604083	-0.298691	-0.0354947	-0.0650246	-0.0180555	-0.0661341	0.0986829	-0.475232	-0.313335	-0.672709	-0.0846573	0.0363917	0.0303759	0.162176	0.192301	0.0628184	-0.1003	-0.219903	0.14055	-0.26903	0.310401	-0.0328431	-0.179356	0.0734343	-0.125142	-0.233523	-0.209284	-0.118855	-0.300584	-0.197318	-0.235117	0.0361623	0.0814198	0.1484	-0.225893	-0.548999	-2.68182	-3.30685	-0.205953	-0.0896942	-0.29148	-0.59547	-0.59111	-0.89292	-0.119058	-0.40781	-0.0923352	-0.32071	0.12276	0.00774257	-0.2483	-0.804599	0.2023	-0.16989	-0.286803	-0.262867	-0.257677	0.0207813	0.0938581				(1 of 5) KOG0032//KOG0583 - Ca2+/calmodulin-dependent protein kinase, EF-Hand protein superfamily // Serine/threonine protein kinase	["Cre01.g036250.t1.2","Cre01.g036250.t1.1","g815.t1",""]	PF07714	PTHR24349	KOG0032,KOG0583	2.7.11.1		GO:0006468,GO:0004672	AT5G39440.1	SnRK1.3	SNF1-related protein kinase 1.3
Cre01.g036300		-0.109524	-0.531198	0.497144	-4.38627	-4.61255	-4.14173	-1.67737	-1.7349	-2.05788	-2.54519	-2.58018	-2.9055	-0.765602	-0.831962	-1.13591	-0.748091	-0.791734	-1.11202	-1.15263	-1.22291	-1.55201	-0.702844	-0.746003	-1.06848	-0.307463	-0.349006	-0.664553	0.126962	0.0718052	-0.266251	-0.75417	-0.792297	-1.10527	-3.46954	-3.50519	-3.82764	-0.171944	-0.219372	-0.537946	-0.265114	-0.29699	-0.611959	-0.435045	-0.461455	-0.803477	-1.50495	-1.67788	-2.65258	-2.87773	-1.01074	-1.16839	-1.11009	-1.26391	-0.152319	-0.293882	0.235461	0.0701851	-0.162948	-0.327836	-0.467367	-0.645031	-3.07288	-1.04837	0.0610137	-0.971258	-1.12634	-0.600668	-0.760177	0.141797	-0.0185647				(1 of 55) PTHR32523//PTHR32523:SF8 - FAMILY NOT NAMED // PHYTOL KINASE 1, CHLOROPLASTIC	["Cre01.g036300.t1.1","g816.t1","",""]	PF01753	PTHR32523,PTHR32523:SF8		3.4.19.12			AT2G24640.1	UBP19	ubiquitin-specific protease 19
Cre01.g036350	0.778606	-0.102894	-0.17004	-0.0248532	0.39843	0.495505	0.327269	0.212548	0.194016	0.355788	0.403792	0.258715	0.389493	0.217308	0.122047	0.185471	-0.0629881	-0.108124	0.0555315	0.0857105	0.179169	0.118933	0.135519	0.150642	0.0534872	-0.0726283	0.092365	0.102617	0.0432437	-0.068803	0.112829	0.192581	0.149951	0.228981	-0.152221	0.0430539	0.112603	0.296427	0.0490077	0.335267	0.130021	0.0104405	0.181448	-0.010387	0.080534	0.111568	-0.0893886	-0.0853365	0.199852	0.720069	0.0625663	0.0567077	-0.0195586	0.217285	-0.118671	0.231476	-0.16817	0.150314	-0.0993658	-0.098545	-0.0932702	0.0136861	-0.107996	0.104443	-0.0380051	-0.196179	-0.087382	-0.22855	-0.133966	-0.0326034	0.108492	PMA1		Related to plasma membrane P-type and chloroplast type calcium ATPases	(1 of 5) K01537 - Ca2+-transporting ATPase (E3.6.3.8)	["Cre01.g036350.t1.1","g817.t1","",""]	PF00690,PF00702,PF00122,PF00689	PTHR24093,PTHR24093:SF339		3.6.3.8	K01537	GO:0046872,GO:0000166	AT5G57110.2	ACA8,AT-ACA8	autoinhibited Ca2+ -ATPase, isoform 8
Cre01.g036400	-0.178101	0.411006	0.297777	0.546604	0.395058	0.277619	1.19305	0.051591	0.364783	0.190885	0.75572	0.871646	0.994118	0.288335	0.757041	0.193541	0.373356	0.370153	0.421268	0.155797	0.475281	0.156923	0.179946	0.63331	0.0818798	0.133842	0.171882	0.0344389	-0.108119	0.473501	0.104065	0.126067	-0.0666781	-0.16704	0.401924	0.563001	0.00158829	-0.252019	0.565637	-0.0622923	0.0116402	-0.0295949	0.103232	-0.0507742	0.00768951	0.113462	0.309506	0.308888	0.21552	1.16792	0.465804	0.225496	0.232247	0.32538	0.304244	-0.164022	-0.0138052	0.211023	0.100634	0.248561	-0.288378	-0.291452	0.34428	0.00808145	0.045765	-0.132106	-0.0807121	-0.236302	-0.0354394	0.163085	-0.136478			Short-chain dehydrogenase/reductase	(1 of 1) 1.1.1.298 - 3-hydroxypropionate dehydrogenase (NADP(+)) / 3-hydroxypropanoate dehydrogenase (NADP(+))	["Cre01.g036400.t1.2","Cre01.g036400.t1.1","g818.t1",""]	PF08659	PTHR24319,PTHR24319:SF32	KOG1205	1.1.1.298			AT3G03330.1		NAD(P)-binding Rossmann-fold superfamily protein
Cre01.g036451		0.441765	0.588601	0.298505	-8.80432	-8.81988	-8.85869	-0.169494	0.271018	-0.350174	-1.83172	-1.36867	-1.9922	0.159361	0.591046	-0.0111138	-0.101749	0.352653	-0.265849	-0.415328	0.0124425	-0.61487	0.23864	0.693526	0.0728339	0.228456	0.684958	0.0711969	0.0172972	0.460186	-0.176084	-0.0316095	0.428308	-0.182874	-0.112224	0.350172	-0.270491	-0.572142	-0.121525	-0.738313	-0.38173	0.0844392	-0.528744	-0.530289	-0.0586541	-0.698891	-0.256059	-0.521153	-1.40368	-1.72099	1.0455	0.795693	-0.616093	-0.862073	0.149029	-0.0846912	0.038543	-0.21889	-0.253552	-0.510598	0.273912	0.00409109	-0.180506	0.447815	-0.167427	0.50543	0.258194	0.0390045	-0.212661	0.473142	0.220624			S-adenosyl-L-methionine-dependent methyltransferase		["Cre01.g036451.t1.1","g819.t1","",""]
Cre01.g036500		0.930342	0.907592	0.946536	-6.74727	-6.80012	-6.76338	-0.529204	-0.451319	-0.267447	0.754982	0.855413	1.03694	0.231496	0.300554	0.503458	0.0110298	0.102805	0.289366	0.576925	0.64207	0.81982	-0.296045	-0.203785	-0.0194142	0.263311	0.357187	0.548489	0.239851	0.320113	0.488906	0.0598404	0.157132	0.351012	-0.157399	-0.0576292	0.126771	0.420111	0.508102	0.696377	0.169932	0.273475	0.465355	0.347469	0.456477	0.621304	-0.204866	-0.533337	0.954432	0.573748	0.284809	-0.0283729	-0.165493	-0.474849	-0.476427	-0.773523	0.292639	-0.0281706	-0.191231	-0.511653	0.136482	-0.196716	0.639935	0.480898	-0.466729	-0.464207	-0.774819	-0.0881832	-0.403225	0.32425	0.00835489					["Cre01.g036500.t1.2","g820.t1","Cre01.g036500.t1.1",""]
Cre01.g036550		0.284191	0.636753	-0.0115565	-7.19612	-6.87365	-7.52416	0.0205241	0.341503	-0.0288113	-0.0962248	0.247299	-0.125361	-0.490091	-0.177939	-0.529222	-0.594383	-0.259514	-0.627139	-0.0991002	0.209138	-0.167298	0.184777	0.520131	0.150316	0.0956175	0.432587	0.069703	0.113163	0.436519	0.0511259	-0.107615	0.23277	-0.127535	-0.0495301	0.293333	-0.0764528	0.327371	0.658455	0.292545	-0.0649648	0.281671	-0.0806346	0.164747	0.516849	0.12749	0.00767891	0.444487	0.983904	1.3685	0.61394	1.06604	0.515306	0.971229	0.218834	0.687017	0.373625	0.818095	-0.154	0.290858	-0.161472	0.27061	-0.0680166	-0.0590858	0.0962009	-0.202375	0.252293	-0.000697191	0.44954	-0.199038	0.250347	ERV14	Expressed Protein. Similar to Erv14p/cornichon, an ER vesicle integral membrane protein involved in establishing cell polarity, signaling and protein degradation	Cornichon-like protein	(1 of 1) PTHR12290//PTHR12290:SF11 - CORNICHON-RELATED // PROTEIN CORNICHON	["Cre01.g036550.t1.2","Cre01.g036550.t1.1","g821.t1",""]	PF03311	PTHR12290,PTHR12290:SF11	KOG2729			GO:0035556,GO:0016020	AT1G12340.1		Cornichon family protein
Cre01.g036600	-0.671783	-0.0598271	-0.129189	0.00717228	0.678789	0.579328	0.713492																																																																	EXN3		Exoribonuclease II	(1 of 1) K14570 - RNA exonuclease 1 (REX1, REXO1, RNH70)	["Cre01.g036600.t1.2","Cre01.g036600.t1.1","g822.t1",""]	PF00929	PTHR12801		3.1.13.1	K14570		AT5G67240.1	SDN3	small RNA degrading nuclease 3
Cre01.g036650	0.495035	0.393179	0.245668	-0.206574	-1.51213	-1.23492	-3.88121	0.187011	-0.0856139	0.254151	-0.886662	-1.13674	0.457522	-0.124541	-0.405993	-0.437628	-0.482796	-0.295611	-0.314211	-0.629855	-0.915221	-0.571502	-0.268127	-0.459059	-0.0966406	0.0769535	0.000694758	0.136008	0.0111907	-0.142853	-0.11753	-0.00809573	-0.145502	-0.146517	-0.0280561	0.159274	0.0325874	0.238813	0.0850584	0.437863	-0.199453	-0.190615	0.0811565	-0.127799	-0.364808	0.194255	-0.0666266	-0.170563	1.34948	1.47491	-0.338643	-0.145709	-0.447723	-0.251901	-0.0402908	0.168728	-0.0988363	0.0251383	-0.0167396	0.0391863	-0.169613	0.221744	0.304547	-0.481286	-0.0585027	-0.124793	0.0375477	0.259636	0.295983	-0.0551588	-0.330159				(1 of 4) PTHR24347:SF138 - PROTEIN F32D8.1	["Cre01.g036650.t1.1","g823.t1","",""]	PF00069	PTHR24347,PTHR24347:SF138	KOG0583	2.7.11.1		GO:0006468,GO:0005524,GO:0004672	AT3G53930.2		Protein kinase superfamily protein
Cre01.g036700	0.275251	-0.357299	-0.0782785	-0.602806	0.227296	0.476218	-0.0505069	0.157656	0.00137114	0.221732	0.342519	0.330244	0.57161	-0.10182	-0.145467	0.0774496	-0.176235	-0.0179105	0.0242084	0.254667	0.0856415	0.299881	0.0219608	0.18077	0.220699	-0.331802	-0.280907	-0.234047	0.0429645	0.189776	0.214127	0.0979226	-0.019261	0.211109	-0.000103271	-0.0130393	0.231201	-0.083318	-0.229497	-0.00473275	-0.0875157	-0.0966792	0.155041	-0.105345	-0.0370157	0.0905984	0.662587	0.684204	0.191537	0.12591	-0.13058	-0.0936732	0.0402198	-0.0116216	-0.184563	-0.201259	-0.0464334	-0.109728	0.0152439	0.142734	-0.165704	-0.241387	0.150297	0.105721	0.00984835	0.0904701	0.15988	-0.245217	-0.177507	0.0752769	0.0168969		null-allele mutant was isolated (PMID 29743196)		(1 of 4) PTHR24347:SF138 - PROTEIN F32D8.1	["Cre01.g036700.t1.2","Cre01.g036700.t1.1","g824.t1",""]	PF00069	PTHR24347,PTHR24347:SF138	KOG0583	2.7.11.1		GO:0006468,GO:0005524,GO:0004672	AT1G54960.1	ANP2,MAPKKK2,NP2	NPK1-related protein kinase 2
Cre01.g036750																																																																								DMA1	Putative DNA methylase, N-6 adenine-specific	Putative DNA methylase	(1 of 1) 2.1.1.72 - Site-specific DNA-methyltransferase (adenine-specific) / Restriction-modification system	["Cre01.g036750.t1.2","Cre01.g036750.t1.1","g825.t1",""]	PF13659	PTHR18895,PTHR18895:SF71	KOG3191	2.1.1.72	K02493		AT3G13440.1		S-adenosyl-L-methionine-dependent methyltransferases superfamily protein
Cre01.g036800	-1.02261	-0.680351	-0.207803	-2.10922	-0.22801	0.680194	-2.15493	-0.791773	-0.735305	-0.775546	-2.70128	-2.62227	-2.66486	-0.893391	-0.845749	-0.866959	0.115495	0.185854	0.148301	-0.487189	-0.443462	-0.489824	0.111903	0.182746	0.143004	-0.584355	-0.511896	-0.544706	-0.238454	-0.179609	-0.234929	-0.155023	-0.0791484	-0.109381	-0.368792	-0.290439	-0.330152	-0.997169	-0.930595	-0.966433	-0.398939	-0.316814	-0.349046	-0.00270226	0.0848897	0.0256034	0.364558	0.386317	-3.21868	-3.24913	-0.200838	-0.163789	-0.095777	-0.054903	-0.0818922	-0.0287586	-0.112935	-0.0835138	-0.0347168	-0.00490865	-0.0628499	-0.0458173	-0.0436303	-1.5991	-0.078766	0.163066	0.202684	0.0495295	0.0847175	0.289529	0.323864	KIN9-1	kinesin-9 family protein (peptide is shared with several kinesins)	Kinesin motor protein	(1 of 1) PTHR24115:SF194 - KINESIN-LIKE PROTEIN KIF6	["Cre01.g036800.t1.1","g826.t1","",""]	PF00225	PTHR24115,PTHR24115:SF194		3.6.4.4	K10397	GO:0008017,GO:0007018,GO:0005524,GO:0003777,GO:0005871	AT2G28620.1		P-loop containing nucleoside triphosphate hydrolases superfamily protein
Cre01.g036850	-3.031	0.193234	0.0303084	0.164393	-0.0686978	-0.267337	0.894364	-0.0553187	-0.34001	0.0230719	0.317729	0.0555833	0.602019	0.145549	0.153983	0.350188	-0.167045	-0.048708	0.131155	-0.155703	-0.088615	0.121707	-0.166334	-0.277902	-0.105968	0.139941	0.457724	0.442935	0.259003	0.367385	0.541452	-0.378162	-0.13638	-0.188687	0.0427556	-0.010131	0.11066	-0.216384	0.095514	-0.156383	0.0198467	0.259343	0.0990045	-0.061738	0.271178	0.219547	-0.0570169	-0.167808	-0.996436	-0.939123	-0.293202	-0.168387	0.287992	0.0166998	0.538582	0.279549	-0.128845	-0.0371992	-0.558304	-0.44073	-0.00310016	-0.205744	-0.0413302	0.180133	0.141873	0.169392	0.237859	-0.273447	-0.150493	0.0573954	-0.0367496	PDY1	Contains a proline dehydrogenase domain (IPR2872) and a potential EF-hand. An EF-hand is also present in a Caenorhabditis elegans proline oxidase. In human, a proline oxidase gene is induced by p53 (PIG6) and mediates apoptosis through a calcineurin-dependent pathway [PMID: 15914462]. In Arabidopsis a proline oxidase gene is induced in response to osmotic stress [PMID:8776899].	Proline dehydrogenase	(1 of 2) 1.5.5.2 - Proline dehydrogenase	["Cre01.g036850.t1.2","g827.t1","Cre01.g036850.t1.1",""]	PF01619	PTHR13914,PTHR13914:SF0	KOG0186	1.5.5.2	K00318	GO:0006562,GO:0004657	AT5G38710.1		Methylenetetrahydrofolate reductase family protein
Cre01.g036900	-1.71011	-0.0344272	-0.143006	0.190107	-0.750523	-1.01787	-0.473233	-0.173881	-0.312677	-0.141735	0.0623628	-0.0546402	0.126884	0.420031	0.00502725	0.445528	-0.109301	-0.294205	-0.0461672	0.435083	0.134274	0.431513	0.558693	0.309637	0.632297	0.41631	0.0588231	0.455023	0.166574	0.152563	0.212603	0.483861	0.0970899	0.528567	0.416712	0.239803	0.48568	0.329193	0.0219148	0.388024	0.740224	0.49326	0.820445	-0.12645	-0.227552	-0.0678164	-0.281946	-0.653061	-1.52582	0.287549	-0.258972	-0.153727	-0.284822	-0.560865	0.12824	-0.258759	-0.11684	-0.188364	0.0400485	-0.195279	0.118376	-0.193294	0.128913	0.0559517	-0.0876989	0.0108954	-0.116268	0.0788562	-0.189928	0.111536	-0.107948				(1 of 55) 2.7.12.1 - Dual-specificity kinase	["Cre01.g036900.t1.1","g828.t1","",""]	PF00069	PTHR23257,PTHR23257:SF513	KOG0198	2.7.12.1		GO:0006468,GO:0005524,GO:0004672	AT5G49470.3		PAS domain-containing protein tyrosine kinase family protein
Cre01.g036950		0.467389	0.644097	0.299539	0.819569	0.966178	0.619423	-0.00704536	-0.0161969	-0.160325	0.440102	0.453496	0.307022	-0.196486	-0.214465	-0.33956	-0.00987621	-0.00513799	-0.146576	-0.0715489	-0.0934416	-0.243691	0.165119	0.170342	0.0267137	-0.0134099	-0.00657147	-0.143268	0.269951	0.263176	0.10397	-0.223994	-0.21374	-0.347858	0.107871	0.120603	-0.0229957	-0.196479	-0.195526	-0.33525	0.535504	0.55201	0.415891	0.176702	0.198674	0.0355011	-0.359458	-0.150202	0.224879	0.381923	0.709842	0.934388	-0.21846	0.00991091	-0.175096	0.065534	-0.0289826	0.187935	0.028342	0.245647	0.30179	0.506319	-0.274215	-0.483112	0.212743	-0.119344	0.107771	-0.00822037	0.214464	0.0494797	0.271312	CBA1		Cobalamin 5'-phosphate synthase	(1 of 1) 2.7.8.26 - Adenosylcobinamide-GDP ribazoletransferase / Cobalamin-5'-phosphate synthase	["Cre01.g036950.t1.2","Cre01.g036950.t1.1","g829.t1",""]	PF02654	PTHR34148,PTHR34148:SF1		2.7.8.26		GO:0051073,GO:0009236,GO:0008818
Cre01.g037000		-0.682837	-0.898284	-0.419235	-3.67622	-3.75684	-3.65909	-0.293436	-0.0558051	-0.299908	-5.47691	-5.43993	-5.25166	-0.661789	-0.432985	-0.658056	-0.222077	0.0294438	-0.21197	0.095816	0.320706	0.070482	-0.719968	-0.467963	-0.711566	0.00710409	0.260725	0.0240533	-0.161191	0.0788165	-0.180364	-0.0174513	0.239585	0.00549175	-0.676918	-0.417403	-0.660977	-0.370655	-0.122919	-0.362618	-0.317027	-0.0537388	-0.289833	-0.199028	0.0697267	-0.193421	0.101699	0.0559949	-2.83362	-2.93153	-0.731477	-0.761892	0.283459	0.25687	-0.231435	-0.245765	-0.10655	-0.144592	-0.634865	-0.67252	-0.261859	-0.312289	0.0844568	-0.208089	-0.177304	-0.00505444	-0.0328992	-0.147073	-0.179348	-0.190627	-0.223754	SCPL49	null-allele passenger mutation was isolated (PMID 29743196)	Serine carboxypeptidase	(1 of 2) PTHR11802//PTHR11802:SF72 - SERINE PROTEASE FAMILY S10 SERINE CARBOXYPEPTIDASE // SUBFAMILY NOT NAMED	["Cre01.g037000.t1.1","g830.t1","",""]	PF00450	PTHR11802,PTHR11802:SF72	KOG1282	3.4.16.5		GO:0006508,GO:0004185	AT3G10410.1	CPY,SCPL49	SERINE CARBOXYPEPTIDASE-LIKE 49
Cre01.g037050	-0.673359	-0.253252	-0.378125	-0.514148	-1.90865	-0.715033	-0.853254	0.467477	-0.0294437	0.1375	-0.481379	-0.460245	-0.295648	0.0333947	0.0506305	0.236606	-0.410541	-0.441416	-0.271783	-0.133197	0.157308	0.31813	0.0925259	-0.145579	0.0218638	-0.0461688	-0.130562	0.0438121	0.23016	-0.0203368	0.131529	0.391336	-0.0727271	0.104225	-0.197686	0.230846	0.398318	-0.328113	-0.621188	-0.44984	0.186389	0.116091	0.291043	0.18008	0.280904	0.428802	-0.197844	-0.307994	-1.66092	-4.83797	0.147775	0.275699	0.140624	0.215846	0.467187	0.480354	0.218621	0.228149	-0.236591	-0.747211	-0.107369	0.0212836	-0.12013	0.377508	-0.230816	0.302246	0.303449	0.344931	0.213606	0.0803995	-0.152904				(1 of 2) PTHR10459//PTHR10459:SF71 - DNA LIGASE // SUBFAMILY NOT NAMED	["Cre01.g037050.t1.2","g831.t1","Cre01.g037050.t1.1",""]	PF00645	PTHR10459,PTHR10459:SF71		2.4.2.30		GO:0008270,GO:0003677
Cre01.g037100	0.205326	-0.406263	-0.244234	0.258457	0.667786	0.565288	0.922448	-0.247692	-0.208962	0.0312348	0.0249233	-0.2858	-0.0812124	0.0421619	0.019753	0.231037	-0.0264574	-0.122992	-0.136213	-0.416053	-0.890337	-0.0172289	-0.0072067	-0.13767	-0.022434	0.105237	-0.181253	0.210634	0.279623	0.0832691	-0.0715718	0.290687	0.247763	0.103011	-0.102412	-0.0333772	-0.0152488	-0.0466412	-0.373543	-0.0824893	0.395418	0.215261	0.527234	0.183189	-0.244577	0.0689321	-0.00508221	-0.245563	0.193787	-0.800755	-0.1909	-0.181374	-0.202758	-0.3365	-0.54896	-0.649412	0.115017	0.169235	-0.00541736	0.0614411	-0.0540079	0.205769	0.23411	0.00413828	-0.179166	0.0249045	-0.0805723	-0.304195	-0.0620679	0.0602001	0.0728736				(1 of 4) PTHR24347:SF138 - PROTEIN F32D8.1	["Cre01.g037100.t1.1","g832.t1","",""]	PF00069	PTHR24347,PTHR24347:SF138	KOG0032,KOG0583	2.7.11.17		GO:0006468,GO:0005524,GO:0004672	AT5G24430.1		Calcium-dependent protein kinase (CDPK) family protein
Cre01.g037150		-0.293119	-0.134744	-0.445988	1.09913	1.22741	0.913967	-0.438297	-0.172659	-0.834068	0.541036	0.829219	0.165465	-0.411887	-0.155076	-0.797453	-0.360768	-0.0812405	-0.73996	-0.056266	0.196631	-0.470899	-0.0686363	0.211376	-0.449533	0.335757	0.617385	-0.0365922	0.074645	0.34266	-0.333827	-0.123734	0.16131	-0.490089	-0.148853	0.138669	-0.522211	-0.596994	-0.321251	-0.978256	0.0875316	0.378826	-0.274573	-0.0105246	0.286237	-0.394217	-0.625655	-0.339356	0.811679	1.04577	0.533814	0.835402	-0.122191	0.183223	-0.058293	0.25938	-0.314564	-0.0206033	0.0516515	0.345999	0.160254	0.441827	-0.414973	-0.128052	-0.103247	-0.319999	-0.0158408	-0.360792	-0.0610639	-0.291444	0.00743098			ion channel/ voltage-gated chloride channel	(1 of 1) PTHR11689:SF14 - CHLORIDE CHANNEL PROTEIN 2	["Cre01.g037150.t1.1","g833.t1","",""]	PF00654	PTHR11689,PTHR11689:SF14				GO:0055085,GO:0016020,GO:0006821,GO:0005247	AT4G35440.1	ATCLC-E,CLC-E,CLCE	chloride channel E
Cre01.g037250		0.44629	0.0517318	0.235142	-8.80432	-4.45447	-8.85869	0.172753	0.209872	0.19526	-0.155243	-0.0955787	-0.439666	0.996773	1.02506	0.455454	0.57427	0.625279	0.568343	0.302473	0.326851	0.165886	0.348031	0.399524	0.0879411	0.367915	0.421024	-0.163268	0.299531	0.339026	-0.0899277	0.235401	0.291925	-0.412544	0.36944	0.428443	-0.206528	0.217375	0.264599	-0.37627	0.0934789	0.156255	-0.479579	0.432637	0.50088	-0.233813	0.409575	0.459229	-0.794546	-0.797104	0.234523	0.299467	0.556525	0.625295	-0.33849	-0.257461	0.0220305	0.0793466	0.203335	0.261038	0.32912	0.374048	0.40556	0.220153	-0.072736	0.567786	0.635299	0.286716	0.3498	0.120299	0.18253					["Cre01.g037250.t1.2","g835.t1","Cre01.g037250.t1.1",""]
Cre01.g037300		-0.361616	-0.198898	-0.518065	-7.11993	-6.98731	-7.30867	-0.9403	-0.992776	-0.477038	-2.27844	-2.30837	-1.79498	-0.0463415	-0.107644	0.427126	-0.916929	-0.955515	-0.437088	-0.0985161	-0.163733	0.345884	-0.280148	-0.318249	0.197989	-0.173167	-0.209652	0.313517	-0.299778	-0.349877	0.150784	-0.128238	-0.161307	0.36444	-0.582639	-0.61323	-0.0969633	0.0899366	0.0475662	0.567708	-0.0825261	-0.109345	0.414402	-0.197299	-0.218651	0.278043	-0.571989	-1.01064	-1.66863	-2.15949	-0.180424	-0.603781	-0.186778	-0.606309	-0.854789	-1.26206	0.326893	-0.104092	0.192725	-0.237873	0.349701	-0.0936721	0.321992	-0.409583	-0.263494	0.256604	-0.164184	0.476378	0.0511604	0.183044	-0.243026					["Cre01.g037300.t1.2","Cre01.g037300.t1.1","g836.t1",""]
Cre01.g037350	1.51851	0.373369	0.203838	0.562321	1.7497	1.55007	1.90636	0.0570247	0.212596	-0.213891	0.68051	0.858626	0.429793	-0.661779	-0.515035	-0.92249	-0.321132	-0.151671	-0.575469	0.556726	0.699556	0.266947	-0.178144	-0.00819775	-0.434186	-0.28925	-0.117689	-0.536745	-0.256771	-0.0988227	-0.540388	-0.912614	-0.737637	-1.15412	-1.26652	-1.08907	-1.51503	-0.239581	-0.0739046	-0.495988	-1.45499	-1.27376	-1.69224	-0.210769	-0.0240744	-0.469607	0.0835028		-1.67236		-0.164095		0.225461		0.368723		-0.542554		-0.404066		-0.814453				-0.087005	-1.5825		-0.97771		-0.783235		CGLD2	Conserved in the Green Lineage and Diatoms	Thioesterase family protein	(1 of 2) K17361 - acyl-coenzyme A thioesterase 9 [EC:3.1.2.-] (ACOT9)	["Cre01.g037350.t1.1","g837.t1","",""]		PTHR12655		3.1.2.2,3.1.2.20	K17361		AT2G30720.1		Thioesterase/thiol ester dehydrase-isomerase superfamily protein
Cre01.g037400		-0.152067	0.0310972	-0.25785	-6.22355	-6.14019	-6.39148	-0.464646	-0.303873	-0.449203	0.320074	0.503392	0.355716	0.348155	0.348649	0.36328	0.242698	0.417361	0.27472	-0.358752	-0.476195	-0.486717	0.269087	0.282896	0.282717	0.126896	0.209096	0.268288	0.169098	0.264585	0.17184	0.124075	0.0935815	0.0991895	0.0908661	0.273523	0.128722	0.0753638	-0.244036	0.207844	0.201503	0.387933	0.250612	0.32164	0.504571	0.443652	0.337481	0.0708009	0.324597	-2.84345	0.286096	-0.175697	-0.152511	-0.280649	0.426605	-0.11716	-0.222	-0.442803	0.304019	0.29703	0.186886	-0.297076	-0.34511	0.0666956	0.58768	0.164009	0.314074	0.486867	0.54716	0.559207	0.476327	CYN19-1	Peptidyl-prolyl cis-trans isomerase (rotamase), cyclophilin type similar to At2g16600 (AtCYP19-1) and other cytosolic cyclophilins; has homology to mRNA splicing factor SYF2	Cyclophilin	(1 of 1) K12868 - pre-mRNA-splicing factor SYF2 (SYF2)	["Cre01.g037400.t1.1","g838.t1","",""]	PF08231,PF00160	PTHR11071	KOG0865	5.2.1.8	K12868	GO:0006457,GO:0003755,GO:0000413	AT5G58710.1	ROC7	rotamase CYP 7
Cre01.g037450								-0.00642672	0.270322	-0.141941	-1.64243	-1.34313	-1.75774	-0.141145	0.126776	-0.266454	-0.604325	-0.313687	-0.72326	-0.0412887	0.222718	-0.195665	-0.39	-0.0988771	-0.51064	-1.09192	-0.799179	-1.20401	-0.434948	-0.155823	-0.583163	-0.555278	-0.259124	-0.661378	-0.182117	0.116515	-0.295219	-0.708719	-0.421866	-0.829725	-0.467052	-0.164647	-0.568901	-0.715735	-0.407863	-0.839171	0.738767		0.412167		0.152051		0.40258		0.65843		0.553901		0.0776555		0.136558		-1.40756	0.662929	0.847999	-0.0750138		0.473115		0.592787						["Cre01.g037450.t1.1","g839.t1","",""]
Cre01.g037476	0.355091	0.339574	0.149902	0.11215	1.0398	0.820029	1.35938	-0.273326	-0.345663	-0.269327	0.21363	0.163838	0.237828	0.0665118	-0.0146527	0.0807155	-0.274782	-0.33323	-0.254204	-0.491725	-0.576803	-0.506589	-0.0122205	-0.0701833	0.00665193	-0.0135823	-0.0699296	0.0138372	-0.125081	-0.195042	-0.133784	0.00623748	-0.0466942	0.0396509	-0.446806	-0.497259	-0.420395	0.510098	0.447866	0.528606	0.298228	0.251547	0.335892	0.156646	0.115433	0.172724	-0.602501	-0.451908	0.471119	0.569499	0.170761	0.336643	-0.317445	-0.147738	-0.477245	-0.295279	-0.143703	0.0145507	-0.318459	-0.159818	-0.167354	-0.0214883	-0.138847	-0.602489	0.190925	-0.507477	-0.339026	-0.104995	0.0590264	-0.198436	-0.0352671					["Cre01.g037476.t1.1","g840.t1","",""]
Cre01.g037500		-0.477895	-0.658649	-0.336232	1.71458	1.73056	1.62933	-0.0677029	-0.0769749	0.0484175	0.440838	0.0277819	0.577158	0.056262	-0.381479	0.182588	-0.539467	-0.581812	-0.358181	-0.638015	-0.255399	-0.49217	-0.110537	0.0421387	0.0204572	-0.222566	-0.126007	-0.0830245	-0.206218	0.0780646	-0.102799	-0.0433037	-0.227934	0.150818	0.156153	0.225272	0.294687	0.129443	-0.0644873	0.308659	0.0984565	-0.280047	0.248243	0.0301036	-0.0826126	0.158303	-0.104187	0.25815	0.478672	0.217423	-0.154605	-0.100314	-0.0652413	-0.102523	0.0558616	0.182601	0.000358563	0.103386	0.0178788	0.0888185	0.169408	0.427825	-0.345812	-0.143077	-0.0371275	-0.116955	-0.0396858	0.0179773	0.126772	-0.268455	-0.0951371				(1 of 8) KOG0001 - Ubiquitin and ubiquitin-like proteins	["Cre01.g037500.t1.2","Cre01.g037500.t1.1","g841.t1",""]	PF00240		KOG0001			GO:0005515	AT1G55060.1	UBQ12	ubiquitin 12
Cre01.g037550	0.387718	0.240342	0.187281	0.243689	-0.605373	-0.51467	-0.859311	-0.0254144	0.219015	0.0355308	-0.151912	0.292095	0.106264	0.0413757	0.140563	0.0346051	-0.26743	0.218014	-0.455074	-0.0502969	-0.0510526	-0.10218	-0.137673	0.28574	-0.220053	-0.203791	0.185913	-0.212597	-0.00146968	0.339186	0.177799	-0.151733	0.0600285	-0.266939	0.0133539	0.270056	-0.00745552	-0.0659649	0.263569	0.249851	0.101239	0.213768	-0.129871	0.0825313	0.222944	-0.00499402	-0.349196	-0.191787	-0.0444233	0.0607733	-0.223331	-0.0506322	-0.101237	-0.134051	-0.357813	-0.17677	0.0551621	0.0969833	0.075849	0.104478	0.195929	0.085513	-0.0323831	-0.372949	-0.0517361	-0.0848282	-0.116733	0.106117	0.167562	0.0106921	-0.177186				(1 of 1) 3.2.1.82 - Exo-poly-alpha-galacturonosidase / Exopolygalacturanosidase	["Cre01.g037550.t1.1","g842.t1","",""]	PF16070			3.2.1.82
Cre01.g037600	-1.95888	-1.13297	-1.41813	-0.775296	-2.51671	-2.83197	-2.19133	0.324041	0.117063	1.15979	0.232261	0.0478281	1.44708	0.0363582	-0.179447	0.579754	0.00852017	-0.184568	0.446932	0.380386	0.160667	1.00885	0.11943	-0.0731727	0.720559	-0.0998167	-0.290804	0.387714	0.499207	0.294606	0.671872	-0.113743	-0.301315	0.808714	-0.240277	-0.42537	0.775606	-0.177585	-0.374458	0.594379	-0.114065	-0.295386	0.64434	-0.149353	-0.325208	0.417508	0.0526042	0.258582	-0.802583	-0.648818	0.14177	0.363037	0.183627	0.408719	0.344598	0.58195	-0.328611	-0.114971	-0.890438	-0.676411	0.00643527	0.207686	-0.21443	-0.140706	-0.0290426	-0.271236	-0.0473992	-0.635978	-0.416571	-0.460795	-0.242241				(1 of 1) K12418 - fatty acid desaturase (delta-4 desaturase) [EC:1.14.19.-] (K12418)	["Cre01.g037600.t1.1","g843.t1","",""]				2.7.11.1	K12418
Cre01.g037700	-2.38776	0.665959	-0.0654009	0.0353348	2.2163	-0.945268	-0.846731	-1.07741	-1.23206	-1.0147	-2.49738	-2.62949	-2.41447	-0.912199	-1.07568	-0.839284	-0.605604	-0.74637	-0.526314	-2.2086	-2.376	-2.16475	0.0476524	-0.0926291	0.125237	0.220284	0.0816179	0.306416	-0.126776	-0.279056	-0.0767674	-0.191043	-0.326294	-0.098918	0.461998	0.329226	0.547121	-0.6752	-0.81975	-0.59798	0.905612	0.776612	1.00199	-0.207817	-0.33135	-0.133028	-1.94693	-1.57169	-1.46083	-1.1378	-0.631402	-0.240877	-0.764302	-0.369952	-1.23357	-0.82696	-1.03486	-0.651962	-0.408131	-0.0248465	-0.662104	-0.291595	-1.41223	-2.1307	0.325875	-0.386707	0.00638782	-0.324162	0.0645024	-0.330948	0.0568639	FAD3	Linoleate desaturase; enzymes of this family catalyze the insertion of a double bond at the delta position of fatty acids	Fatty acid desaturase	(1 of 2) PTHR19353//PTHR19353:SF30 - FATTY ACID DESATURASE 2 // FATTY ACID DESATURASE 2	["Cre01.g037700.t1.2","g845.t1","Cre01.g037700.t1.1",""]	PF00173,PF00487	PTHR19353,PTHR19353:SF30	KOG4232			GO:0006629	AT2G46210.1		Fatty acid/sphingolipid desaturase
Cre01.g037751		1.39705			0.0802077			-0.305426	-0.394317	-0.363823	0.195396	0.129049	0.157198	-0.361096	-0.458815	-0.409288	0.128567	0.053565	0.0867484	-0.213309	-0.314942	-0.290569	-0.188133	-0.26265	-0.231656	-0.408298	-0.4812	-0.443275	-0.311457	-0.397973	-0.382556	-0.156315	-0.225801	-0.185298	0.0703918	0.00338407	0.0344068	-0.979835	-1.05862	-1.02372	0.19143	0.128195	0.166698	-0.373171	-0.430939	-0.41949	-0.134736	-0.297708	-1.36987	-1.58505	0.509783	0.362101	0.0994529	-0.0444039	0.130862	-0.000734793	0.209361	0.0540511	0.503077	0.348155	-0.0111115	-0.17881	0.189007	-0.125593	-0.0687907	0.0927767	-0.0523359	0.0848949	-0.0646479	0.149137	-0.00125814					["Cre01.g037751.t1.1","Cre01.g037750.t1.3","g846.t1",""]
Cre01.g037800	0.0179541	-0.234775	0.107022	-0.244631	-4.60624	-4.67137	-4.30276	-0.566595	-0.476637	-0.695381	-0.489033	-1.90959	-1.48976	-0.0587792	-0.452419	-0.542733	0.108677	-0.168611	0.0621623	0.170402	-0.186377	0.229675	-0.183537	-0.593466	-0.190362	0.162798	0.0878629	-0.123449	-0.411819	-0.498007	-0.656133	-0.210696	-0.370068	-0.233981	-1.27079	-1.78768	-2.0059	-0.220791	-0.361977	-0.188134	0.10776	-0.280751	0.149432	-0.52995	-0.072362	-0.150926	0.503522	0.96475	-0.714677	-1.53771	-0.520252	-0.213019	-0.288889	0.326699	-0.165796	0.800971	-0.0274962	-0.0503848	0.0396895	0.125019	-0.398155	-0.544286	0.193285	-0.637666	0.2918	-0.127173	0.0493921	-0.0475189	-0.48882	0.185142	0.195718	TRX21	Shares some similarities with putative ATP binding protein. Contains a thioredoxin homology domain lacking the thioredoxin active site.	Putative thioredoxin	(1 of 2) KOG1672 - ATP binding protein	["Cre01.g037800.t1.2","g847.t1","Cre01.g037800.t1.1",""]	PF00085	PTHR21148	KOG1672			GO:0045454	AT2G18990.1	TXND9	thioredoxin domain-containing protein 9 homolog
Cre01.g037850																																																																								BCC2	Biotin-containing subunit of the chloroplastic acetyl-coenzyme A carboxylase	Acetyl-CoA biotin carboxyl carrier	(1 of 12) PF00364 - Biotin-requiring enzyme (Biotin_lipoyl)	["Cre01.g037850.t1.1","g848.t1","",""]	PF00364						AT3G15690.2		Single hybrid motif superfamily protein
Cre01.g037900		-1.1371	-0.613415	-1.53476	-8.80432	-8.81988	-8.85869	-0.982383	-1.29819		-2.14941	-2.44267		-0.74739	-1.07202		-0.571431	-0.873347		-0.464075	-0.792622		0.132462	-0.168969		0.045935	-0.253881		0.227996	-0.0854336		-0.170319	-0.46672		-1.90384	-2.19776		-0.304861	-0.610562		-0.277177	-0.567326		0.23449	-0.0501923		-1.66499	-1.72792	-3.28656	-3.4017	-0.0452543	-0.0928963	-1.62449	-1.6683	-1.71111	-1.74267	0.034668	-0.0206019	0.248878	0.193996	-0.0770955	-0.144754	-1.68821	-2.97437	0.257111	0.136781	0.0917088	-0.281715	-0.331218	-0.27708	-0.327435				(1 of 2) K03257 - translation initiation factor 4A (EIF4A)	["Cre01.g037900.t1.1","g849.t1","",""]				3.6.4.13	K03257		AT4G37020.1
Cre01.g037950	-1.36661	-0.715237	-0.851978	-0.466294	-6.56457	-6.73141	-6.34792	0.0915163	-0.275826	0.108335	-0.789837	-1.13464	-0.752819	-0.136608	-0.512778	-0.109585	0.0860136	-0.267439	0.119411	0.143369	-0.236715	0.141326	0.350263	-0.00270488	0.381956	0.234095	-0.117258	0.274334	0.408455	0.0434888	0.412572	0.00906211	-0.338875	0.0552955	0.095876	-0.249583	0.135107	-0.413045	-0.770283	-0.381718	-0.346391	-0.688076	-0.295906	0.08614	-0.250079	0.115037	-0.787738	-0.823908	-3.46088	-6.23324	-0.186067	-0.0525627	0.55762	0.901844	0.577177	0.953301	0.291431	0.353437	-0.260994	-0.804622	0.0523405	0.225372	-0.367833	0.378054	-0.149038	-0.38194	0.177144	-0.248539	0.0363452	-0.703644	-0.806154				(1 of 25) PF13637 - Ankyrin repeats (many copies) (Ank_4)	["Cre01.g037950.t1.1","g850.t1","",""]	PF13637
Cre01.g038000	-0.874325	0.0539368	-0.17871	0.0919727	0.346134	0.71964	0.521423	0.406607	0.190273	0.221022	0.676203	0.571597	0.796758	0.030827	0.0449191	0.0218634	0.0913762	0.0484425	0.0887866	0.448767	0.137993	0.343854	-0.0294169	-0.0419711	0.0127595	0.10894	-0.103744	0.0988715	0.254609	-0.171073	0.0563232	0.200718	0.0695167	0.224648	0.132165	0.194985	0.162954	-0.00770207	0.0259301	-0.148685	0.362922	0.348035	0.377419	0.0763688	-0.0024812	0.19954	-0.439695	-0.0231453	-0.117423	0.635421	0.0993079	0.203359	0.254141	0.205121	-0.0504927	0.156356	-0.0727925	0.0990892	-0.178575	0.199146	0.105934	0.360613	0.0400115	-0.161963	-0.281208	-0.153586	0.0275932	-0.0261798	0.175868	-0.078305	-0.0419595				(1 of 1) K16196 - eukaryotic translation initiation factor 2-alpha kinase 4 (EIF2AK4)	["Cre01.g038000.t1.1","g851.t1","",""]	PF05773,PF03129,PF00069	PTHR11042,PTHR11042:SF90	KOG0192,KOG1033,KOG0198	2.7.11.1	K16196	GO:0005515,GO:0006468,GO:0005524,GO:0004672	AT3G59410.1	GCN2	protein kinase family protein
Cre01.g038050	0.961602	-1.74381	-2.05121		2.84088	2.50339																																																																		COP7	Histidine kinase rhodopsin 3; contains bacteriorhodopsin, Histine kinase and response regulator receiver domains	Chlamoypsin 7	(1 of 1) PF00072//PF00512//PF01036 - Response regulator receiver domain (Response_reg) // His Kinase A (phospho-acceptor) domain (HisKA) // Bacteriorhodopsin-like protein (Bac_rhodopsin)	["Cre01.g038050.t1.1","g852.t1","",""]	PF00512,PF01036,PF00072	PTHR24423				GO:0007165,GO:0000155,GO:0016020,GO:0000160	AT2G17820.1	AHK1,ATHK1,HK1	histidine kinase 1
Cre01.g038100	1.02592	0.36141	0.653057	0.211024	-0.421839	-0.226413	0.474541	0.220745	0.158506	0.357086	0.937059	0.72757	1.31043	0.0691921	0.0129242	0.19464	-0.078458	-0.0404289	-0.0843047	0.190432	0.211485	0.166692	-0.0940924	0.200308	-0.0837947	-0.201599	-0.286449	-0.224261	0.239477	0.0787435	0.149616	-0.22928	-0.117637	-0.181001	0.227577	0.179221	0.225336	0.117995	0.277358	0.390519	-0.178876	-0.00743119	-0.266578	-0.0229546	-0.16141	-0.00150494	-0.0379878	-0.016995	0.81583	0.522686	0.105422	-0.289547	-0.313857	-0.246461	0.128042	0.183473	0.0579447	0.00951826	-0.123794	-0.308526	-0.112327	-0.534535	0.163898	0.521863	-0.203449	-0.161281	-0.534636	0.0372389	-0.110797	-0.242474	-0.414143		Similar to Bestrophin, RFP-TM, chloride channel; similar to Arabidopsis AT3G61320 and AT2G45870; part of a small multigene family that includes Low-CO2-inducible membrane protein LCI11	putative chloride channel	(1 of 10) PF01062 - Bestrophin, RFP-TM, chloride channel (Bestrophin)	["Cre01.g038100.t1.2","g853.t1","Cre01.g038100.t1.1",""]	PF01062	PTHR33281,PTHR33281:SF1					AT2G45870.1		Bestrophin-like protein
Cre01.g038151	-2.25761	-0.466408	-0.772007	-0.165694	-0.748132	-1.24209	-0.877538	-0.271004	-0.168858	-0.483861	-0.865535	-0.38923	-1.73636	-0.431289	-0.181345	-0.272489	-0.438489	-0.416	-0.465124	-0.566503	-0.45577	-0.620571	-0.121594	-0.0120242	-0.17852	-0.188892	0.0720029	-0.242277	-0.0194397	0.242977	0.0958204	-0.257567	-0.115136	-0.220658	-0.255376	-0.470699	-0.627185	-0.767302	-0.357474	-0.446659	-0.450166	-0.113362	-0.378244	-0.0315184	0.130194	-0.0238535	-0.227548	-0.159708	-0.476059	-0.456787	-0.0939422	0.10739	-0.0945568	0.0891039	-0.173369	-0.137311	-0.124888	0.0777533	-0.383937	-0.163268	-0.319739	-0.163254	-0.289358	-0.718194	0.121497	-0.107468	0.00963322	-0.0373872	0.15408	0.0200299	0.337082				(1 of 1) PTHR23069:SF0 - TAT-BINDING HOMOLOG 7	["Cre01.g038151.t1.1","g854.t1","Cre01.g038150.t1.3",""]	PF07724,PF00439	PTHR23069,PTHR23069:SF0		3.6.1.3		GO:0005524,GO:0005515	AT1G05910.1		cell division cycle protein 48-related / CDC48-related
Cre01.g038200		-0.15249	-0.224708	-0.0763016	3.05685	2.95453	3.10074	1.10086	0.978328	0.710517	2.12216	2.423	2.15284	0.277046	0.0531623	-0.195616	0.166361	0.390331	0.12521	0.859256	0.472207	0.198276	0.142117	-0.0132751	-0.280586	0.189239	0.348649	0.0882701	0.20453	-0.122481	-0.405369	0.0289094	0.00558348	-0.252218	0.367724	0.741136	0.473854	-0.221557	-0.313837	-0.577244	-0.101384	-0.416842	-0.676643	-0.0437161	0.151737	-0.135118	-0.0492701	1.04185	2.09906	2.04162	0.465207	0.91382	0.718663	1.21271	0.484004	0.734686	0.0190621	0.140748	0.145293	0.700733	0.279359	1.0034	-0.730356	-0.203095	0.378478	0.226879	0.400257	-0.099996	0.371484	-0.349779	-0.189932					["Cre01.g038200.t1.2","Cre01.g038200.t1.1","g855.t1",""]
Cre01.g038250	0.851703	-0.615671	-0.450402	-0.771172	-2.73308	-2.59791	-2.92088	-0.0985162	-0.310617	-0.274958	1.31879	1.12923	1.16255	-0.253901	-0.474828	-0.420137	0.314064	0.115853	0.154201	0.264223	0.0393816	0.0689196	0.514109	0.316382	0.352541	-0.655392	-0.851503	-0.808413	0.376199	0.166475	0.187056	-0.14659	-0.339285	-0.293617	0.895176	0.704959	0.741147	0.456006	0.254011	0.294074	0.148801	-0.0376433	0.00602476	0.42851	0.247533	0.264147	-1.14032	-0.740215	1.70613	2.05403	0.673195	1.08859	0.258794	0.678018	0.239743	0.671227	0.656907	1.06468	-0.298585	0.109574	0.396824	0.792207	-0.586608	-0.125705	0.328336	-0.213993	0.203976	-0.0725224	0.341016	-0.240346	0.17234	SDC1	Serine decarboxylase involved in ethanolamine production for PtdEtn biosynthesis	Serine decarboxylase	(1 of 1) 4.1.1.22 - Histidine decarboxylase / L-histidine carboxy-lyase	["Cre01.g038250.t1.2","Cre01.g038250.t1.1","g856.t1",""]	PF00282	PTHR11999,PTHR11999:SF110	KOG0629	4.1.1.22	K01590	GO:0030170,GO:0019752,GO:0016831	AT1G43710.1	emb1075	Pyridoxal phosphate (PLP)-dependent transferases superfamily protein
Cre01.g038300	-0.250941	-1.08549	-1.15468	-0.991882	-4.60516	-4.70445	-4.54385	0.215344	-0.264743	0.197012	-0.256286	-0.183478	-0.254419	-0.0538574	-0.342156	0.0367627	-0.639318	-0.778513	-0.641071	0.0829845	-0.430394	0.0457897	0.198327	-0.0697661	0.0654856	-0.384525	-0.368362	-0.0339585	0.0596813	0.278969	0.18237	0.0385368	-0.17582	0.0496191	0.242447	-0.310944	0.246527	0.15246	0.00948028	0.148636	0.0206898	-0.0331877	0.30349	0.00947879	-0.112483	0.00322471	-1.06948	-1.05335	0.815502	0.779422	-0.175284	0.11274	-0.374231	-0.253266	-0.0537876	-0.00628143	-0.366329	-0.0839708	-0.263397	-0.351098	-0.507643	-0.496238	-0.511269	-0.370815	-0.0641135	-0.40664	-0.372649	-0.0124042	-0.0741525	-0.210249	-0.181541				(1 of 13) PF02536 - mTERF (mTERF)	["Cre01.g038300.t1.2","g857.t1","Cre01.g038300.t1.1",""]	PF02536					GO:0006355,GO:0005739,GO:0003690
Cre01.g038350	0.433152	0.102036	0.267104	-0.0563435	0.455134	0.590105	0.264459	0.187679	-0.0300319	0.148146	0.563132	0.367966	0.543798	-0.178426	-0.404964	-0.207754	0.279478	0.0756569	0.256524	0.331739	0.101287	0.273344	0.098975	-0.104361	0.0743159	0.246309	0.0445885	0.230197	0.218641	0.00330647	0.166406	-0.0837016	-0.282007	-0.0938197	0.241534	0.0457072	0.224413	0.318613	0.111007	0.293589	0.219833	0.0277791	0.213966	0.290776	0.104188	0.263321	-0.361124	0.132237	0.999029	1.44018	-0.0814707	0.42718	0.126169	0.638645	0.435806	0.960541	-0.141177	0.359846	-0.341209	0.160201	-0.051522	0.437113	-0.696708	-0.288941	0.314108	-0.353047	0.158174	-0.0185354	0.488255	-0.266382	0.239556					["Cre01.g038350.t1.1","g858.t1","",""]
Cre01.g038376		-0.888228	-0.898632	-0.88493	-1.23195	-1.27245	-1.26095	-0.224114	-0.407081	-0.231359	1.10001	0.939591	1.11297	0.330212	0.138418	0.333173	-0.154199	-0.323276	-0.144865	-0.117232	-0.31294	-0.143339	-0.0483037	-0.216896	-0.0406747	0.460722	0.293745	0.476898	-0.00364556	-0.184236	-0.023592	0.158605	-0.00495665	0.180775	0.0252957	-0.135787	0.0404635	-0.131088	-0.30395	-0.123824	-0.0124801	-0.16979	0.0139407	0.158148	0.00630465	0.162982	-0.237685	-0.414718	1.01473	0.785486	-0.0932887	-0.255032	-0.226737	-0.384655	-0.437844	-0.583503	0.140834	-0.0285371	0.247116	0.0781328	0.277708	0.0959493	0.322779	-0.210966	-0.0375551	0.389393	0.230219	0.0765547	-0.0870491	0.0397786	-0.124678					["Cre01.g038376.t1.1","g859.t1","",""]
Cre01.g038400																																																																								CRT2	Calreticulin 2. Calreticulin (CRT) is a high-capacity calcium-binding protein mainly localized to the endoplasmic reticulum in eukaryotic cells. Higher plants contain two distinct groups of CRTs: a CRT1/CRT2 group and a CRT3 group. Similar to Arabidopsis At1g09210.1	Calreticulin 2, calcium-binding protein	(1 of 1) K08057 - calreticulin (CALR)	["Cre01.g038400.t1.2","Cre01.g038400.t1.1","g860.t1",""]	PF00262	PTHR11073	KOG0674		K08057	GO:0051082,GO:0006457,GO:0005783,GO:0005509	AT1G09210.1	AtCRT1b,CRT1b	calreticulin 1b
Cre01.g038450	-9.3262	-0.156908	-0.386684	0.140729	-4.15035	-4.21697	-4.14978	-0.406506	-0.462669	-0.460253	-0.116517	-0.150135	-0.150064	-0.165786	-0.230776	-0.209327	-0.164243	-0.206516	-0.201411	-0.285943	-0.354847	-0.358552	-0.231116	-0.272905	-0.269989	-0.166634	-0.206807	-0.19696	0.0147104	-0.0390761	-0.0517381	-0.0416331	-0.0783904	-0.0659652	-0.6981	-0.732379	-0.729435	-0.148811	-0.194869	-0.188049	-1.0714	-1.10191	-1.09148	-0.315329	-0.340368	-0.356997	-0.128963	-0.14542	-1.81129	-1.87996	-0.203469	-0.204637	0.421117	0.423775	0.431104	0.446021	0.387674	0.378878	-0.061936	-0.0703439	0.222442	0.201258	-0.654058	0.129714	0.42958	-0.371551	-0.370149	-0.136178	-0.139206	-0.233544	-0.237424					["Cre01.g038450.t1.2","Cre01.g038450.t1.1","g861.t1",""]
Cre01.g038500	-0.9648	0.275799	0.520185	0.0602336	-0.63006	-0.415772	-0.877921	-0.344495	-0.266098	-0.413456	-0.649669	-0.548727	-0.698431	-0.297401	-0.227831	-0.356157	-0.261454	-0.169168	-0.313837	-0.182382	-0.116726	-0.270205	0.0321918	0.124963	-0.0218956	-0.107018	-0.0126313	-0.152558	0.00943226	0.0902056	-0.0722306	-0.430116	-0.332314	-0.469663	-0.411092	-0.310811	-0.457641	0.0346281	0.12313	-0.0198242	0.851403	0.955456	0.816107	0.487621	0.597141	0.430739	-0.714144	-0.849805	-1.58293	-3.00657	0.825835	1.42265	-0.441353	0.959639	-0.350002	0.653775	-0.455964	0.444904	0.0903474	0.152702	0.118605	0.261634	-0.747909	-1.80141	0.206379	0.058251	0.685541	0.318641	0.789039	0.265279	0.432542	CYP746A1	Cytochrome P450. CYP746B1 is found in moss Physcomitrella patens	Cytochrome P450, CYP197 superfamily, CYP197B family	(1 of 23) KOG0157 - Cytochrome P450 CYP4/CYP19/CYP26 subfamilies	["Cre01.g038500.t1.2","g862.t1","Cre01.g038500.t1.1",""]	PF00067	PTHR24305,PTHR24305:SF76	KOG0157			GO:0055114,GO:0020037,GO:0016705,GO:0005506	AT1G31800.1	CYP97A3,LUT5	cytochrome P450, family 97, subfamily A, polypeptide 3
Cre01.g038550	0.587098	-0.201092	0.0223642	-0.391817	-0.265137	-0.00696982	-0.509806	0.0599169	0.0858216	0.133924	0.921873	0.655497	1.01608	0.00996473	-0.0354945	0.0941767	0.136355	0.085214	-0.0977262	-0.33186	-0.215171	-0.377231	0.0349833	0.0946994	0.0767031	-0.164317	-0.121051	-0.0826088	-0.163354	-0.0386638	-0.0930137	-0.19309	-0.1857	-0.0988158	0.0343544	-0.336987	0.139809	0.0353457	-0.0451215	-0.200805	-0.0078736	0.159556	0.0359562	0.0533101	0.291802	-0.185271	-0.0651071	-0.230893	1.18964	0.881527	-0.182741	0.174242	-0.34958	0.0923141	-0.303872	0.051632	-0.0665202	0.183174	-0.0707219	-0.179661	-0.0503009	-0.0327821	-0.0714738	-0.0348001	-0.073585	-0.0583259	-0.173034	-0.0607475	-0.0371887	-0.0956416	0.176299	SQD2	sulfolipid synthase, adds sulfoquinovose to diacylglycerol to produce the plant sulfolipid, sulfoquinovosyldiacylglycerol	Sulfolipid synthase	(1 of 2) K06119 - sulfoquinovosyltransferase (SQD2)	["Cre01.g038550.t1.1","g863.t1","",""]	PF13579,PF13692	PTHR12526,PTHR12526:SF372			K06119		AT5G01220.1	SQD2	sulfoquinovosyldiacylglycerol 2
Cre01.g038600	-0.825407	-0.019237	-0.196879	0.189512	0.855163	0.28546	1.08953	-0.31753	0.0769313	0.297768	0.18757	0.732553	0.951044	-0.659123	-0.551374	-0.311504	-0.00707355	-0.0804755	0.143051	0.107272	0.225986	0.440702	0.104646	0.0283506	0.249687	-0.266482	-0.115016	0.113252	0.304983	0.234187	0.439946	-0.458799	-0.399659	-0.168812	0.19852	0.110536	0.331902	-0.258636	-0.109548	0.115693	-0.213839	-0.272139	-0.043293	0.136853	0.0407595	0.242552	-0.774232	-0.441703	-0.969625	0.590687	-0.181243	0.211456	-0.205349	0.294244	0.119215	0.477079	0.292868	0.345925	-0.345404	-0.109114	-0.100567	0.0270842	-0.325287	-0.112669	0.0579778	-0.015892	-0.0474085	0.165222	-0.0842075	0.197307	0.184703	FAD7		Chloroplast glycerolipid omega-3-fatty acid desaturase	(1 of 1) K10257 - omega-3 fatty acid desaturase (delta-15 desaturase) (FAD8, desB)	["Cre01.g038600.t1.2","Cre01.g038600.t1.1","g864.t1",""]	PF11960,PF00487	PTHR32100,PTHR32100:SF17			K10257	GO:0055114,GO:0016717,GO:0006629	AT3G11170.1	FAD7,FADD	fatty acid desaturase 7
Cre01.g038650																																																																								SRS2	SC35-like protein	Serine/arginine-rich pre-mRNA splicing factor	(1 of 2) K12900 - FUS-interacting serine-arginine-rich protein 1 (FUSIP1)	["Cre01.g038650.t1.2","g865.t1","Cre01.g038650.t1.1",""]	PF00076	PTHR23147	KOG0114		K12900	GO:0003676	AT3G13570.1	SCL30A	SC35-like splicing factor 30A
Cre01.g038700	0.059756	0.0223	-0.0766836	-0.109085	0.147731	0.214732	-0.112632	-0.284766	-0.118842	-0.338259	-0.581597	-0.310844	-0.273508	-0.184688	0.0666848	-0.173368	-0.163788	-0.133722	-0.464489	-0.0682645	0.167203	-0.0254088	-0.222404	0.0401795	-0.1361	-0.218352	-0.173426	-0.366899	0.0436771	0.0729334	-0.106554	0.0228647	0.196245	-0.0612848	-0.264283	0.0192008	-0.286279	-0.00191168	0.254559	0.0118829	-0.257186	0.188777	-0.151087	-0.0307985	0.0621223	0.0249894	-0.152194	-0.156199	0.642115	0.599308	-0.0553845	0.237315	-0.0561984	-0.223517	-0.128177	-0.115941	0.0261375	0.231601	0.12801	0.161575	0.216084	0.144753	0.00835707	-0.0258172	0.0775147	-0.0863959	-0.0712965	0.0329277	0.0865919	0.143489	0.120956	CLV5		Voltage-gated chloride channel	(1 of 2) K05016 - chloride channel 7 (CLCN7)	["Cre01.g038700.t1.2","Cre01.g038700.t1.1","g866.t1",""]	PF00571,PF00654	PTHR11689,PTHR11689:SF92			K05016	GO:0055085,GO:0016020,GO:0006821,GO:0005247	AT5G26240.1	ATCLC-D,CLC-D	chloride channel D
Cre01.g038750		-0.188232	-0.21903	-0.163508	-6.55391	-6.6148	-6.56148	-0.407983	-0.0592501	-0.488023	-3.43062	-3.05935	-3.49046	-0.0787831	0.261123	-0.148617	-0.62047	-0.257846	-0.68393	-0.0745931	0.261399	-0.173495	-0.638553	-0.275445	-0.703719	-0.548434	-0.183711	-0.605053	0.20982	0.56093	0.117079	-0.729066	-0.360927	-0.77969	-0.354972	0.0156452	-0.412599	-0.320412	0.0384262	-0.385943	-0.580083	-0.205693	-0.626457	-0.611781	-0.231924	-0.679742	0.69042		0.42415		0.121123		0.12685		1.21015		0.879115		-0.311728		-0.0450238				-0.0538329	-0.0238224		-0.145089		-0.0722304		MOT7	Flagellar Associated Protein; Identified by comparative genomics as being present only in organisms having motile (MOT) cilia	motile cilia related		["Cre01.g038750.t1.2","Cre01.g038750.t1.1","g867.t1",""]		PTHR34035,PTHR34035:SF3
Cre01.g038800		-0.741656	-0.561744	-0.912089	-8.80432	-8.81988	-8.85869	-0.486615	0.0445966	-0.229287	-2.14327	-1.58951	-1.86574	-0.350188	0.172197	-0.0826546	-0.210375	0.334727	0.0635325	0.0148184	0.533289	0.253284	-0.359998	0.185588	-0.0877962	-0.176194	0.371008	0.104555	-0.0174023	0.516186	0.227224	-0.254544	0.296074	0.0321995	-1.0548	-0.5017	-0.775055	-0.378603	0.162715	-0.106765	-0.261838	0.29503	0.0291555	-0.310383	0.251952	-0.0409762	-0.61917	-0.163603	-3.12434	-2.72099	0.388966	0.859823	0.0978724	0.572554	1.08454	1.57148	0.13938	0.602609	-1.12949	-0.665875	-0.67204	-0.221199	-1.18205	-0.557482	0.309852	-0.113538	0.359888	-0.564302	-0.0953061	-0.00466327	0.46348	MIP3	Related to plant plasma membrane SIP, aquaporin-like	Major intrinsic protein superfamily	(1 of 1) K09875 - aquaporin SIP (SIP)	["Cre01.g038800.t1.2","Cre01.g038800.t1.1","g868.t1",""]	PF00230	PTHR19139,PTHR19139:SF75	KOG0223		K09875	GO:0016020,GO:0006810,GO:0005215	AT5G18290.2	SIP1;2,SIP1B	Aquaporin-like superfamily protein
Cre01.g038850		0.39874	0.277692	0.537503	0.603068	0.451922	0.709535	-0.108099	-0.0348293	-0.198851	-0.543997	-0.448183	-0.61455	-0.153901	-0.0894588	-0.234448	-0.154424	-0.0672649	-0.228597	0.0262027	0.0867314	-0.0834114	0.109837	0.197481	0.0339591	0.0609444	0.150204	-0.00638645	0.226456	0.302102	0.123002	-0.397063	-0.304388	-0.4584	-0.622471	-0.527317	-0.69081	0.155918	0.239293	0.0796754	-0.289817	-0.190891	-0.346904	0.0236067	0.128	-0.0550667	-0.142201	-0.235902	-4.46464	-4.46872	0.109339	0.0309285	0.225892	0.151307	-0.732338	-0.794664	0.0929381	0.00689968	-0.498848	-0.584499	0.00138734	-0.0970393	-0.552174	-1.31952	0.567354	0.237111	0.16127	-0.0237628	-0.104034	0.051187	-0.0299369				(1 of 1) PTHR24012//PTHR24012:SF308 - FAMILY NOT NAMED // PROTEIN Y55F3AM.3, ISOFORM A	["Cre01.g038850.t1.1","g869.t1","",""]	PF02037,PF00076	PTHR24012,PTHR24012:SF308				GO:0003676	AT4G34110.1	ATPAB2,PAB2,PABP2	poly(A) binding protein 2
Cre01.g038900	-1.08669	-0.154004	-0.644705	0.185722	-2.52834	-2.68259	-2.42927	-0.251158	-0.272116	-0.521981	0.0390194	0.040607	-0.211604	0.156023	0.126238	-0.104594	0.123441	-0.159385	0.13999	0.0557821	0.0220836	-0.209716	0.189338	-0.105613	0.135129	0.0582199	-0.234393	0.178036	0.0613931	-0.0901915	-0.0938709	-0.193779	-0.195331	-0.408813	-0.1554	-0.19524	-0.359743	0.20062	0.189768	-0.0556933	-0.109658	-0.520703	-0.0973063	0.238743	0.00427091	0.180736	0.287224	0.0413192	-0.842121	-0.807459	0.219177	0.154067	0.405348	0.156822	0.39724	0.160973	0.17878	0.0484264	0.33571	0.156548	0.415003	0.262335	-0.161485	0.105576	0.217567	0.099396	0.238399	0.15046	0.0808323	0.286025	0.188091				(1 of 5) PTHR11614:SF87 - MONOGLYCERIDE LIPASE	["Cre01.g038900.t1.1","g870.t1","",""]	PF12695	PTHR11614,PTHR11614:SF87	KOG1455	3.1.1.3			AT1G73480.1		alpha/beta-Hydrolases superfamily protein
Cre01.g038950	-0.247345	0.183994	0.0244019	0.415599	-0.0381168	-0.227807	0.161192	0.0574358	0.0222009	0.00087188	-2.23362	-2.24631	-2.26999	0.135028	0.0909664	0.0886697	0.362342	0.340997	0.322357	0.381708	0.333732	0.306282	0.215239	0.194379	0.173549	0.0651463	0.0459014	0.0320034	0.239475	0.206616	0.170209	-0.0497026	-0.0655319	-0.0768516	-0.46973	-0.483081	-0.503882	-0.21367	-0.2388	-0.255725	-0.239018	-0.248596	-0.261916	0.129854	0.125743	0.0853689	-0.829272	-0.774452	-2.70231	-2.6997	0.196966	0.267076	0.296769	0.370704	0.559967	0.646162	-0.042315	0.020167	-0.43136	-0.36849	-0.0475777	0.00251611	-0.457791	-0.696464	0.154773	-0.116233	-0.0435537	0.059266	0.127515	-0.232841	-0.165445	SELF	Most similar to human SelF; contains Sep15/SelM thioredoxin-like domain; apparently not a Selenoprotein in Chlamydomonas	SelF/SelM homolog	(1 of 1) PTHR13077:SF6 - 15 KDA SELENOPROTEIN	["Cre01.g038950.t1.2","g871.t1","Cre01.g038950.t1.1",""]	PF08806	PTHR13077,PTHR13077:SF6	KOG3384				AT1G05720.1		selenoprotein family protein
Cre01.g039000	1.31325							1.12314			2.49434			0.790289			0.378386			0.486093			0.389307			0.582824			0.219455			0.891137			-0.458677			1.29602			0.604645			-0.102215			-0.00469276		2.20778		0.198925		0.820688		-0.104761		-1.25704		0.139522		-0.00414608		0.467673	0.518786	-0.191256	-0.228175		-0.533655		-0.382252						["Cre01.g039000.t1.1","g872.t1","",""]
Cre01.g039050	-2.20662	0.784161	0.440932	0.61141	0.465102	0.753802	0.741313	0.00888213	0.122987	-0.343958	0.461517	0.957615	0.891827	0.289925	0.267575	-0.0377444	0.0164194	0.150044	0.00220358	0.409807	0.30602	0.480333	-0.287135	-0.285098	-0.182872	-0.112172	-0.0968603	0.0910048	0.023728	0.0971111	0.0185898	-0.033347	0.0187069	-0.0512099	0.19511	0.331099	-0.0113723	0.497587	0.658144	0.478409	0.381931	0.432005	0.418514	-0.194452	-0.0816343	-0.183245	-0.121729	-0.0316135	0.418936	0.456839	0.111431	-0.0053671	-0.206913	-0.0976827	0.239009	0.243102	-0.254976	-0.223565	0.17749	0.234821	-0.00949033	0.0333686	-0.241003	-0.33845	0.0899033	0.163253	0.271227	0.077764	0.105129	-0.0446451	-0.00831981				(1 of 546) 2.7.11.1 - Non-specific serine/threonine protein kinase / Threonine-specific protein kinase	["Cre01.g039050.t1.1","g873.t1","",""]				2.7.11.1
Cre01.g039101	0.547542	-0.788825	-0.981161	-0.569324	0.611979	0.389545	0.799184	-0.3939	-0.977429	-0.558296	0.634193	0.0732082	0.489995	-0.471804	-1.06416	-0.625996	-0.673826	-1.24347	-0.821643	-0.309177	-0.905447	-0.492436	0.432005	-0.137149	0.282483	-0.0291199	-0.596659	-0.170096	0.242438	-0.338715	0.0653402	0.0357375	-0.528386	-0.0992443	-0.586492	-1.14814	-0.728476	0.220412	-0.353013	0.0705239	-0.331314	-0.889187	-0.462045	0.0559488	-0.496457	-0.0963693	-0.912992	-0.566183	-0.128918	0.165679	-0.52726	-0.165162	-0.816803	-0.450879	-1.03953	-0.661348	-0.0544601	0.30001	-0.415207	-0.0603491	-0.506805	-0.164723	-0.177115	-0.8125	-0.221626	-0.5362	-0.171532	-0.424062	-0.0638247	-0.326769	0.0326162	CSB7	CSB family member have highly similar sequences and show various degrees of N-terminal truncation; C-terminal part similar to transposase DNA-binding domain; is probably part of a (truncated) repeat element	Probable transposon-derived protein of Chlamydomonas-Specific family B	(1 of 88) PTHR15535 - TRANSMEMBRANE PROTEIN 2-RELATED	["Cre01.g039101.t1.1","g874.t1","Cre01.g039100.t1.3",""]	PF07282	PTHR15535
Cre01.g039150																																																																								TIC21		21 kDa translocon at the inner membrane of chloroplasts	(1 of 2) PTHR33510//PTHR33510:SF5 - FAMILY NOT NAMED // PROTEIN TIC 20-V, CHLOROPLASTIC	["Cre01.g039150.t1.2","Cre01.g039150.t1.1","g875.t1",""]	PF16166	PTHR33510,PTHR33510:SF5					AT2G47840.1		Uncharacterised conserved protein ycf60
Cre01.g039200	0.533288	-0.48228	-0.279103	-0.671164	-0.0352695	0.13781	-0.256448	-1.19967	-1.24904	-1.11293	-0.378272	-0.405095	-0.271335	-0.627731	-0.685927	-0.530789	-0.389499	-0.424978	-0.286183	-1.12761	-1.18972	-1.05974	-0.0775619	-0.112556	0.0240492	-0.157541	-0.19092	-0.047383	-0.308369	-0.355361	-0.234333	-0.0411521	-0.0711152	0.075	-0.630325	-0.657809	-0.521175	0.40793	0.368666	0.509176	0.0983068	0.0745948	0.21871	0.0737885	0.0555431	0.172604	0.468188	0.168599	-0.581529	-0.93333	-0.497003	-0.781302	-0.266291	-0.546765	-0.687441	-0.955655	0.0815617	-0.210365	0.0905185	-0.201021	0.387658	0.0833432	0.625262	0.143228	-0.882172	-0.116024	-0.397754	-0.0200468	-0.306207	0.116249	-0.170763	IFT22	Flagellar Associated Protein, found in the Chlamydomonas flagellar proteome [PMID: 15998802]; belongs to core of IFT-B particle; has orthologs in most flagellated eukaryotes (RABL5 in human), a member of the Ras superfamily of GTPases but the GTP-specificity motif abrogated (ATPase?)	Intraflagellar transport protein 22	(1 of 1) K07935 - Rab-like protein 5 (RABL5)	["Cre01.g039200.t1.2","Cre01.g039200.t1.1","g876.t1",""]	PF08477	PTHR24073,PTHR24073:SF314			K07935	GO:0007264,GO:0005525	AT4G09720.1	ATRABG3A,RABG3A	RAB GTPase homolog G3A
Cre01.g039250																																																																								RPS2	Cytosolic 40S small ribosomal subunit protein S2	Cytosolic 80S ribosomal protein S2	(1 of 1) K02981 - small subunit ribosomal protein S2e (RP-S2e, RPS2)	["Cre01.g039250.t1.1","g877.t2","",""]	PF03719,PF00333	PTHR13718	KOG0877		K02981	GO:0006412,GO:0005840,GO:0003735,GO:0003723	AT2G41840.1		Ribosomal protein S5 family protein
Cre01.g039300																																																																								RB47	almost identical to T07933, polyadenylate-binding protein RB47 precursor, chloroplast-targeted [PMID: 9482869]; regulates translation of psbA; possibly controlled by RB60, a protein disulfide isomerase whose Volvox homolog is controlled by regA (regulator of somatic development)	Polyadenylate-binding protein RB47	(1 of 1) K13126 - polyadenylate-binding protein (PABPC)	["Cre01.g039300.t1.2","Cre01.g039300.t1.1","g878.t1",""]	PF00658,PF00076	PTHR24012,PTHR24012:SF491	KOG0123		K13126	GO:0003723,GO:0003676	AT4G34110.1	ATPAB2,PAB2,PABP2	poly(A) binding protein 2
Cre01.g039350		0.0163336	-0.745941		3.89889	3.10652		0.184707		-0.00943146	0.672058		0.498119	-1.33908		-1.52301	0.689318		0.511759	0.252353		0.0393524	0.135415		-0.0438492	-0.644877		-0.815594	-0.191636		-0.398476	-0.881		-1.04572	-0.252296		-0.424022	-0.167495		-0.347124	0.253765		0.0932927	0.173312		-0.00874738	1.47742		1.12816		-0.256485		0.82264		0.358945		-0.522061		-0.488422		-1.56928				-0.629938	-0.368072		-0.826367		0.476606		NCR2	NADPH-cytochrome P450 reductase (NADPH-ferrihemoprotein reductase)	Cytochrome P450 reductase, possibly CYP505 family	(1 of 2) 1.6.2.4 - NADPH--hemoprotein reductase / TPNH-cytochrome c reductase	["Cre01.g039350.t1.2","g879.t1","Cre01.g039350.t1.1",""]	PF00175,PF00258,PF00667	PTHR19384	KOG1158	1.6.2.4	K00327	GO:0055114,GO:0016491,GO:0010181	AT4G24520.1	AR1,ATR1	P450 reductase 1
Cre01.g039400		-0.991126	-0.640847	-1.28538	-8.80432	-8.81988	-8.85869	-2.06921	-2.00736	-1.89666	-3.35487	-3.27047	-3.16212	-0.683677	-0.630652	-0.500919	-0.677374	-0.601632	-0.488242	-1.1968	-1.14769	-1.04311	-0.86002	-0.783794	-0.672593	-0.367347	-0.289506	-0.171374	-0.0821786	-0.0179505	0.0776727	-1.17416	-1.0929	-0.972193	-2.95732	-2.87358	-2.76235	-0.193149	-0.121192	-0.00608687	-0.690761	-0.603252	-0.484542	0.0290149	0.12199	0.213646	-1.73705	-1.99414	-9.35976	-9.41899	-0.64338	-0.885185	-0.775153	-1.01313	-1.16969	-1.3954	-0.346227	-0.595659	0.174316	-0.0747288	-0.385715	-0.647535	-0.0930441	-2.18049	-0.479536	0.153573	-0.0856623	-0.450155	-0.693821	-0.118874	-0.363392				(1 of 1) 3.8.1.5 - Haloalkane dehalogenase / 1-chlorohexane halidohydrolase	["Cre01.g039400.t1.1","g880.t1","",""]	PF00561	PTHR10992,PTHR10992:SF149		3.8.1.5			AT1G80280.1		alpha/beta-Hydrolases superfamily protein
Cre01.g039450	0.84088	-0.0545147	-0.0516879	-0.0524206	0.0393734	0.145711	-0.1274	-0.245627	0.0189196	-0.215158	-0.245036	0.0109657	-1.074	-0.129171	-0.126575	-0.126075	-0.15346	-0.286165	-0.141916	-0.0253424	0.195373	0.0260389	-0.0529241	-0.00589779	-0.29753	-0.0133145	-0.0305027	-0.174096	-0.172018	-0.128162	-0.413997	-0.543345	-0.303588	-0.635037	-0.220147	-0.17837	-0.132643	0.167826	0.118151	0.0210276	-0.235714	-0.091719	-0.529502	-0.0708929	-0.0835458	-0.181032	0.0981361	-0.0365854	0.315327	0.36042	0.123437	-0.251496	-0.174108	-0.0628964	-0.319013	-0.468268	0.251388	0.13553	0.29506	-0.0996736	0.42814	0.191483	-0.00952283	-0.177252	0.177607	0.166198	-0.218725	0.198279	0.0769864	-0.204203	-0.326348				(1 of 2) PTHR34548//PTHR34548:SF2 - FAMILY NOT NAMED // PROTEIN TIC 21, CHLOROPLASTIC	["Cre01.g039450.t1.1","g881.t1","",""]	PF12263	PTHR34548,PTHR34548:SF2
Cre01.g039500	-1.23369	0.362514	0.42822	0.353952	1.12239	0.976068	1.25083	0.102461	-0.520275	-0.0845297	0.107134	-0.1804	-0.00771958	-0.139892	-0.0858965	0.0593753	-0.173945	-0.461492	-0.125671	-0.294731	-0.858871	-0.371287	0.199802	0.0256379	0.246371	-0.0123702	-0.00185585	0.0445502	-0.317238	-0.444153	-0.218846	-0.123232	-0.512704	-0.18712	0.312367	-0.0518186	0.371892	-0.269945	-1.17042	-0.235537	0.00259563	-0.133847	0.376896	-0.154644	-0.298303	0.141159	0.125236	-0.162983	-0.276831	-0.772015	0.376874	-0.153521	-0.30037	-0.191032	-0.310114	-0.43479	0.260643	0.0838157	0.396149	-0.0948541	0.12456	-0.241256	0.200806	0.235013	-0.137226	-0.0145556	-0.282498	-0.094899	-0.366804	0.0544648	-0.246913	FAP89	Conserved uncharacterized Flagellar Associated Protein, similar to Notchless; found in the flagellar proteome [PMID: 15998802]	Flagellar Associated Protein 89	(1 of 3) PTHR22847//PTHR22847:SF361 - WD40 REPEAT PROTEIN // JOUBERIN	["Cre01.g039500.t1.2","Cre01.g039500.t1.1","g882.t1",""]	PF00400	PTHR22847,PTHR22847:SF361	KOG0266,KOG0271			GO:0005515	AT5G16750.1	TOZ	Transducin family protein / WD-40 repeat family protein
Cre01.g039550	0.0146934	0.371973	0.111579	0.10964	1.0599	0.635972	-1.15922	-0.195078	-0.312871	-0.223489	1.30923	1.41842	1.03427	-0.126801	0.185673	-0.166117	0.00743954	0.0322812	-0.271143	-0.18734	-0.251962	-0.106673	0.0853736	0.17685	-0.153218	0.0639615	-0.119579	-0.394052	-0.292519	-0.332013	-0.205691	-0.104072	-0.186676	0.0328782	-0.0495926	-0.279544	-0.342299	0.255351	0.243153	0.224128	-0.129001	-0.0240494	-0.0756288	-0.0205818	-0.0165091	0.0910267	0.0957292	0.0193862	0.938539	0.763688	0.0495862	0.00829097	0.117562	0.0649342	0.143322	0.0108083	0.162318	-0.0214111	0.0358954	-0.0876284	-0.0725505	-0.327284	0.497472	0.651101	-0.143216	0.0460146	-0.0760257	0.0811801	0.0455691	0.0590068	-0.0817753	PLAP1	PAP-fibrillin family protein	Plastid lipid associated protein	(1 of 16) PF04755 - PAP_fibrillin (PAP_fibrillin)	["Cre01.g039550.t1.1","g883.t1","",""]	PF04755	PTHR31906,PTHR31906:SF6					AT2G46910.1		Plastid-lipid associated protein PAP / fibrillin family protein
Cre01.g039600	1.81102	0.238195	-0.0919388	0.68495	1.62838	1.26815	-0.42661	-0.181277	0.331665	0.291768	0.656887	0.787001	0.744759	0.413322	0.493054	0.47219	0.499418	0.464902	0.427694	-0.192416	0.773897	0.727879	-0.341519	-0.454225	-0.493622	-0.299738	-0.214867	-0.247333	0.122561	0.130011	0.075036	-0.280462	-0.127029	-0.156916	0.16211	0.543457	0.504089	-0.368702	-0.395696	-0.431189	0.138327	0.162952	0.131065	-0.373562	-0.103658	-0.1626	0.0176773	0.115297	0.8273	0.872707	0.285334	0.398243	0.417593	0.534327	-0.482619	-0.353625	0.287005	0.392287	0.541065	0.646733	0.582374	0.675267	-0.148328	-0.0828904	0.391137	0.100219	0.215698	0.387349	0.498397	0.0698842	0.18008					["Cre01.g039600.t1.1","g884.t1","",""]		PTHR18460					AT1G79190.1		ARM repeat superfamily protein
Cre01.g039626																																																																												["Cre01.g039626.t1.1","g885.t1","",""]
Cre01.g039650	-2.45901	-0.0803876	-0.0802765	-0.0878211	-4.81101	-4.841	-4.85074	0.181272	0.0467016	0.0344432	-0.841759	-0.953785	-0.968389	-0.202392	-0.34579	-0.339016	-0.277001	-0.397682	-0.407251	0.134273	-0.013039	-0.0314184	-0.282951	-0.403147	-0.414906	0.148469	0.0298881	0.0250608	-0.0491533	-0.181348	-0.208684	-0.0772562	-0.192421	-0.19467	-0.156227	-0.268913	-0.280643	-0.723406	-0.847872	-0.855726	-0.287927	-0.396841	-0.40109	-0.556426	-0.659874	-0.691177	-0.786228	-0.837676	-0.697363	-0.801024	-0.241088	-0.277247	-0.14752	-0.179853	-0.11569	-0.135763	-0.601668	-0.645455	-0.486029	-0.529428	-0.419103	-0.475278	-0.778997	-0.452652	0.288003	-0.190579	-0.224168	-0.314177	-0.352196	-0.404762	-0.443634	PDF1C	Polypeptide deformylase,removes formyl group from initiator Met; organelle targetted; highly similar to nearby PDF1B but seems to lack N-terminal part and shows very low expression level: could be a pseudogene	Peptide deformylase	(1 of 3) 3.5.1.88 - Peptide deformylase / Polypeptide deformylase	["Cre01.g039650.t1.2","Cre01.g039650.t1.1","g886.t1",""]	PF01327	PTHR10458		3.5.1.88	K01462	GO:0042586,GO:0005506	AT5G14660.1	ATDEF2,DEF2,PDF1B	peptide deformylase 1B
Cre01.g039702	0.800626	0.191861	0.324051	0.0547319	0.542872	0.600776	0.439564	0.165095	0.0822633	0.0317525	-0.0326892	-0.0814667	-0.301783	-0.338627	-0.102369	-0.415404	-0.121755	0.242956	-0.250073	-0.0181383	0.135005	-0.19912	5.8862e-05	0.103371	-0.163	-0.227332	-0.0636874	-0.261536	-0.0448723	0.158268	0.0263616	0.149714	0.215654	0.179818	-0.0710584	0.460244	-0.21516	0.16096	0.257903	0.0609978	-0.0841975	0.152317	-0.0401282	0.042948	0.320874	-0.163665	-0.267813	-0.515146	0.0144826	-0.539353	0.0761929	0.158646	-0.110489	-0.332761	-0.01197	-0.300397	-0.18904	-0.147686	0.137104	-0.0262675	-0.0955592	-0.100723	-0.184405	-0.392678	0.0888444	0.0792164	0.251188	0.270339	0.254821	-0.191788	-0.111736					["Cre01.g039702.t1.1","g887.t1","",""]
Cre01.g039750		-1.02239			-8.80432			0.721438	0.260819	1.02321	1.50012	1.06204	1.82209	0.374631	-0.0948158	0.686612	0.16991	-0.276819	0.488265	0.170683	-0.302678	0.453596	0.527198	0.0809535	0.843848	0.508166	0.0635368	0.833363	0.137136	-0.321106	0.426211	0.270202	-0.171012	0.601393	0.620248	0.181513	0.944437	0.139399	-0.311115	0.455684	-0.117845	-0.552808	0.217596	0.244837	-0.184659	0.558692	-0.211872	-0.308742	0.565473	0.41639	0.162911	0.0813301	-0.432631	-0.510386	-0.853963	-0.919459	-0.043166	-0.132375	0.0991885	0.0103672	0.132353	0.0307562	0.247353	-0.32369	-0.110298	0.07794	-0.00107121	-0.0287648	-0.112206	-0.208605	-0.2929	PDF1B	Polypeptide deformylase,removes formyl group from initiator Met; organelle targetted; linked to PDF1C	Peptide deformylase	(1 of 1) PTHR10458//PTHR10458:SF2 - PEPTIDE DEFORMYLASE // PEPTIDE DEFORMYLASE 1B, CHLOROPLASTIC/MITOCHONDRIAL	["Cre01.g039750.t1.2","g888.t1","Cre01.g039750.t1.1",""]	PF01327	PTHR10458,PTHR10458:SF2		3.5.1.88	K01462	GO:0042586,GO:0005506	AT5G14660.1	ATDEF2,DEF2,PDF1B	peptide deformylase 1B
Cre01.g039800		0.114264	0.199108	0.0251427	-7.70139	-7.64665	-7.82281	-2.15408		-2.20453	-0.606853		-0.637111	-1.49024		-1.53049	-0.236772		-0.27065	-0.773271		-0.84259	-0.369379		-0.404962	-0.305664		-0.3327	-0.895332		-0.958491	-1.0872		-1.10824	-0.71762		-0.745664	-0.470654		-0.506602	-0.757646		-0.774438	-0.151873		-0.190251	0.287308	0.344486	0.671902	0.676868	0.182356	0.254825	-0.422668	-0.346374	0.0524996	0.141053	0.0414131	0.106254	0.144594	0.209822	0.147796	0.200248	0.149316	-0.354354	0.0387014	-0.56666	-0.491622	0.458721	0.529329	-0.0714452	-0.00169005					["Cre01.g039800.t1.1","g889.t1","",""]
Cre01.g039850	0.0337962	0.0541961	0.116243	-0.0866504	0.306303	0.363876	0.182321	0.130949	0.372035	0.314841	-1.11938	-0.999149	-1.31081	-0.188803	0.124969	0.109179	-0.135456	0.110711	0.0277252	0.1653	0.265706	0.162212	-0.160685	0.0568279	-0.128272	-0.13468	0.00286902	-0.0149596	-0.0779655	0.129264	-0.0447348	-0.0426943	0.133476	-0.0457239	-0.384969	-0.283447	-0.340112	0.204423	0.49305	0.348077	0.0819895	0.125456	-0.166912	0.0170393	0.207422	0.125108	-0.323576	-0.161793	-0.838588	-0.709337	-0.155701	0.0359936	0.0174662	0.112718	0.0852172	0.0386921	0.186041	0.250756	0.0692916	0.247268	-0.0632855	0.152203	-0.204795	0.0951991	0.0140782	-0.0250385	0.163859	0.138113	0.0782885	0.260672	0.255118	CGL48	Conserved in the Green Lineage	conserved protein related to lysine decarboxylase domain	(1 of 1) PF00294//PF03641 - pfkB family carbohydrate kinase (PfkB) // Possible lysine decarboxylase (Lysine_decarbox)	["Cre01.g039850.t1.1","g890.t1","",""]	PF03641,PF00294	PTHR31208,PTHR31208:SF1	KOG2854				AT1G50575.1		Putative lysine decarboxylase family protein
Cre01.g039900	0.634313	0.421762	0.0887066	0.858529	-0.363157	-0.72631	0.0413152	-0.298062	-0.590559	-0.297307	-0.538533	-0.808485	-0.517579	0.121277	-0.180047	0.132237	0.15551	-0.123098	0.172844	-0.236936	-0.542174	-0.255043	0.482084	0.203961	0.497713	0.125222	-0.151285	0.149398	0.0153996	-0.274721	0.00345301	0.737211	0.46412	0.767381	-1.65144	-1.92206	-1.62828	-0.0800065	-0.362399	-0.0647426	-0.585648	-0.852489	-0.551228	0.0540162	-0.207358	0.0668497	1.07479	0.812745	-0.538859	-0.853114	-0.128649	-0.375402	-0.0574788	-0.300406	-0.435647	-0.666315	-0.059855	-0.314235	0.191118	-0.0628751	0.15445	-0.112319	0.284908	0.209388	-0.129746	-0.0354092	-0.279592	-0.00692963	-0.255543	0.063968	-0.185498	TRZ4	Weak similarity to RNase Z, may be a beta-lactamase family protein	RNase Z-like protein	(1 of 1) KOG2121 - Predicted metal-dependent hydrolase (beta-lactamase superfamily)	["Cre01.g039900.t1.2","Cre01.g039900.t1.1","g891.t1",""]	PF13691,PF12706	PTHR12553,PTHR12553:SF49	KOG2121	3.1.26.11	K00784	GO:0008033	AT3G16260.1	TRZ4	tRNAse Z4
Cre01.g039950	-6.1858	-0.684712	-1.04884	-0.142913	-6.10404	-6.49827	-4.51975	-0.613893	-0.350582	-0.423713	-1.08068	-0.794826	-0.870303	-0.379671	-0.125187	-0.179286	-0.0768959	0.200305	0.129863	-0.520393	-0.269824	-0.349075	-0.738597	-0.460912	-0.533543	-0.38805	-0.108749	-0.174449	-0.168589	0.0970978	0.00888918	-0.712158	-0.429441	-0.492563	-0.358204	-0.0730089	-0.145611	-0.346451	-0.0730355	-0.141762	-0.638779	-0.349811	-0.414933	-0.222949	0.071485	-0.0206904	0.561947	0.680661	-2.92701	-2.86051	-0.188427	-0.0544223	0.333656	0.471486	0.919099	1.06919	-0.365684	-0.239307	-0.989398	-0.862634	-0.477049	-0.363061	-0.726862	-0.047613	-0.0730211	0.029292	0.165866	-0.14741	-0.0152661	0.0324891	0.16378	MFT32	Permease, Nodulin-like	Major facilitator superfamily transporter	(1 of 1) KOG2504 - Monocarboxylate transporter	["Cre01.g039950.t1.2","Cre01.g039950.t1.1","g892.t1",""]	PF06813	PTHR21576	KOG2504				AT5G50520.1		Major facilitator superfamily protein
Cre01.g040000								-2.81956			-0.369601			0.634892			0.956744			-0.262946			-0.933496			0.182527			0.605227			0.278044			0.227981			-1.68201			-0.341173			0.555099																												RPL26	Cytosolic 60S large ribosomal subunit protein L26	Cytosolic 80S ribosomal protein L26	(1 of 1) K02898 - large subunit ribosomal protein L26e (RP-L26e, RPL26)	["Cre01.g040000.t1.2","Cre01.g040000.t1.1","g893.t1",""]	PF00467,PF16906	PTHR11143	KOG3401		K02898	GO:0015934,GO:0006412,GO:0003735	AT3G49910.1		Translation protein SH3-like family protein
Cre01.g040050	0.649737	-0.155938	-0.322077	0.028566	-4.66726	-3.76474	-5.27823	-0.375726	-0.973263	-0.43198	-2.05387	-5.39815	-3.3467	-0.492459	-0.531681	-0.12707	0.349357	-0.538136	0.399237	0.0756524	0.173677	0.482555	-0.100788	-0.0393233	-0.0203393	-0.384878	-1.0337	-0.0391131	-0.402779	-0.506347	-0.0980712	0.364376	-0.281029	0.0996571	0.051228	-0.0380175	-0.0502628	-0.10874	-1.12867	-0.0248108	-0.429722	-1.06888	-0.237634	0.158148	-0.0253405	0.0102844	0.288974	-0.0612381	-0.443615	-1.93268	-0.203265	-0.26702	-0.0132216	-0.0731514	-0.425238	-0.0340066	-0.20948	-0.822846	0.0214027	-0.917486	-0.141056	-1.10459	-0.933986	-0.21352	-0.436451	0.33554	-0.497746	-0.0422656	-0.814567	-0.0586396	-0.393798	TPK1	Pyrophosphorylate thiamine to form thiamine pyrophosphate (the active form of the cofactor)	Thiamine pyrophosphokinase	(1 of 1) K00949 - thiamine pyrophosphokinase (thiN, TPK1, THI80)	["Cre01.g040050.t1.1","g894.t1","",""]	PF04265,PF04263	PTHR13622	KOG3153	2.7.6.2	K00949	GO:0030975,GO:0009229,GO:0005524,GO:0004788	AT1G02880.3	TPK1	thiamin pyrophosphokinase1
Cre01.g040100	-0.537549	-0.414854	-0.526726	-0.283923	-1.82505	-1.33475	-2.05865	-0.333599	-0.0417294	-0.444415	-1.87435	-1.48063	-1.96497	-0.276322	0.11464	-0.09615	-0.29125	0.0166977	-0.221916	-0.447492	-0.0604443	-0.307868	-0.224301	0.161254	-0.320243	-0.180168	-0.0935433	0.037234	0.194072	0.213401	0.0705547	-0.46405	-0.0734646	-0.414083	-0.223053	-0.053023	-0.311456	-0.461335	-0.0800498	-0.447118	-0.255171	0.170275	-0.063019	-0.414714	-0.0124112	-0.35802	-0.162554	0.0337149	-5.05288	-4.80399	-0.772718	-0.450563	-0.0825067	0.243474	0.110596	0.448836	0.0298814	-0.0573126	-0.349728	-0.48702	-0.435806	-0.415685	-0.771389	-0.322337	-0.21009	-0.46867	-0.143946	-0.599754	-0.28876	-0.083303	0.123979				(1 of 1) PF13902 - R3H-associated N-terminal domain (R3H-assoc)	["Cre01.g040100.t1.2","g895.t1","Cre01.g040100.t1.1",""]	PF13902						AT1G03250.1
Cre01.g040150	-2.38463	-0.481395	-0.509105	-0.195344	-1.91753	-2.19952	-1.64486	-0.419829	-0.119435	-0.37115	-2.63214	-2.2908	-1.99337	-0.384154	-0.0741863	-0.0899587	0.124302	-0.0483599	0.244735	-0.17272	0.0201098	-0.139833	-0.389093	-0.325044	-0.18739	0.136166	0.0502976	-0.135605	-0.0495319	0.114419	0.138119	-0.250504	-0.325719	-0.245324	-0.239525	-0.124341	0.15578	-0.462051	-0.580389	-0.341875	-0.262422	-0.241134	-0.294286	-0.15321	-0.285438	-0.288112	-0.215541	-0.143177	-3.25824	-3.59054	-0.0384872	-0.160346	-0.383467	-0.265691	0.432853	0.321974	-0.271099	-0.108664	-0.569371	-0.382515	-0.890484	-0.492137	-0.684211	-0.171455	-0.112377	-0.27699	-0.340829	-0.286259	-0.173415	-0.318642	-0.127258				(1 of 4) K08867 - WNK lysine deficient protein kinase [EC:2.7.11.1] (WNK, PRKWNK)	["Cre01.g040150.t1.2","Cre01.g040150.t1.1","g896.t1",""]	PF00069	PTHR13902	KOG0192,KOG0198	2.7.11.1	K08867	GO:0006468,GO:0005524,GO:0004672	AT1G64630.1	ATWNK10,WNK10	with no lysine (K) kinase 10
Cre01.g040200	0.0215269	0.0903073	0.0605632	0.0416803	0.572732	0.642887	0.438143	0.123142	-0.328942	0.000448364	0.986799	0.657628	0.714782	-0.143456	-0.398881	0.122236	-0.305608	-0.61646	-0.367947	0.107929	-0.393626	0.195271	0.191576	-0.0859308	0.243959	-0.0599573	-0.350615	-0.055149	-0.306585	-0.62368	-0.142708	-0.0624929	-0.274162	0.0674801	0.452912	-0.216822	0.30468	0.49888	0.0133049	0.451242	0.193593	-0.405816	0.250256	0.279562	-0.22446	0.0858856	0.439629	0.231218	1.38392	1.65291	0.194937	-0.175942	-0.0268646	-0.178956	-0.0750962	0.12201	0.123696	0.0558461	0.183851	0.200234	0.406265	0.352721	0.480567	0.587557	0.033999	0.162021	0.196901	0.359441	0.165387	-0.0397192	0.0137937	WNK2	WNK (With No Lysine) protein kinase homolog	WNK protein kinase	(1 of 4) K08867 - WNK lysine deficient protein kinase [EC:2.7.11.1] (WNK, PRKWNK)	["Cre01.g040200.t1.2","g897.t1","Cre01.g040200.t1.1",""]	PF00069	PTHR13902	KOG0198	2.7.11.1	K08867	GO:0006468,GO:0005524,GO:0004672	AT5G41990.1	ATWNK8,WNK8	with no lysine (K) kinase 8
Cre01.g040250	1.49292	-0.0286619	0.103967	-0.294769	-1.59504	-7.56471	-4.50275	0.0916454	0.622651	0.0296882	-0.114712	0.437256	-0.281338	0.206147	0.592537	0.276227	0.502596	0.874458	0.586842	0.16588	0.542626	0.165567	0.122899	0.271796	-0.203289	0.305853	0.102812	0.466926	-0.12008	-0.342325	-0.390121	-0.0256021	0.338552	0.339546	0.093024	0.454172	0.134578	0.346652	0.405119	0.421568	0.480781	0.338765	0.447918	-0.0831994	0.189275	0.0123921	0.0273887	-0.469544	-2.33977	-1.13796	-0.060513	-0.287891	0.049886	-0.370941	0.0951985	-0.0208155	0.0858294	0.0453207	-0.197291	-0.302224	-0.162743	-0.0888618	-0.0313328	0.0585657	0.0685959	0.448298	0.233005	0.321895	-0.114146	-0.0604088	-0.24916	DNJ9	DnaJ-like protein; might be targeted to chloroplast, as judged from homology to rice Q5QMD6 and to Arabidopsis O8799 predicted (weakly) by TargetP to be chloroplast-targeted; contains O-methyltransferase in N-terminus (pfam1596) (but not the higher plan	DnaJ-like protein	(1 of 1) KOG4188 - Uncharacterized conserved protein	["Cre01.g040250.t1.2","Cre01.g040250.t1.1","g898.t1",""]	PF00226,PF12572	PTHR15606,PTHR15606:SF3	KOG4188				AT1G65280.1		DNAJ heat shock N-terminal domain-containing protein
Cre01.g040300	0.688292	0.197777	0.288972	0.0661217	0.200433	0.0894299	0.248342	0.0781519	-0.391231	-0.150024	0.346546	-1.06416	-0.666565	0.472722	-0.0330154	0.235569	0.41404	-0.12614	0.165085	0.238098	-0.580876	-0.0549127	0.212554	-0.497229	-0.539363	0.0495307	-0.205444	-0.271929	0.101627	-0.202542	-0.186568	0.117514	-0.14204	0.254604	0.323727	-0.398731	-0.092208	-0.0224962	-0.190806	0.0978583	-0.657137	-0.49369	-0.608249	0.0660653	0.13038	-0.444372	-0.217645	-0.42833	-0.162348	-0.484106	-0.0323395	-0.164087	-0.120205	-0.255829	-0.47604	-0.574518	-0.025796	-0.0780499	-0.100851	-0.209532	0.0128612	-0.150287	-0.214921	-0.796036	0.024276	0.152563	0.117442	0.162112	-0.030036	-0.0992986	-0.237346			Catechol O-methyltransferase	(1 of 1) 2.1.1.6 - Catechol O-methyltransferase	["Cre01.g040300.t1.2","Cre01.g040300.t1.1","g899.t1",""]	PF01596	PTHR10509,PTHR10509:SF27		2.1.1.6		GO:0008171	AT3G62000.2		S-adenosyl-L-methionine-dependent methyltransferases superfamily protein
Cre01.g040350	-0.350155	0.14317	-0.225503	0.125762	1.01557	0.955007	0.774691	-0.00219199	0.206399	0.0236487	0.279937	1.24637	0.87029	0.154799	0.112426	0.193541	0.0714753	0.309973	0.153072	-0.0805389	0.131407	-0.0162377	-0.0513334	-0.267997	-0.24863	-0.0975158	-0.136259	-0.00291432	-0.234377	-0.265343	-0.206671	-0.240444	0.0761775	0.0927148	0.278169	0.381059	0.243282	0.172799	0.434473	0.119054	-0.0117309	0.0493282	0.0113898	0.0716987	-0.0241358	0.0089113	-0.309568	0.0620435	0.121324	0.540948	-0.161546	-0.486379	0.295239	0.407761	0.101699	0.450014	-0.0642707	0.14914	-0.104209	0.112902	0.134041	0.402085	-0.0683157	0.00823525	-0.0805031	-0.177517	-0.00118194	-0.0766463	0.202334	-0.163582	-0.15172	MSH8	a DNA helicase. Forms a complex with MutL (see MLH genes); null-allele passenger mutation was isolated (PMID 29743196)	DNA mismatch repair protein, MutS homolog	(1 of 2) PTHR11361//PTHR11361:SF14 - DNA MISMATCH REPAIR MUTS RELATED PROTEINS // DNA MISMATCH REPAIR PROTEIN MUTS2	["Cre01.g040350.t1.1","g900.t1","",""]	PF00488	PTHR11361,PTHR11361:SF14				GO:0030983,GO:0006298,GO:0005524,GO:0045910,GO:0016887,GO:0004519	AT5G54090.1		DNA mismatch repair protein MutS, type 2
Cre01.g040379	-0.44953	0.191086	0.244783	0.130911	-2.6962	-2.78025	-2.6705	-0.197346	0.124637	-0.0116384	-0.0243195	0.327963	0.331687	-0.0396141	0.313685	0.217185	-0.267775	-0.157243	-0.1945	0.37886	0.510763	0.429733	-0.23733	0.0321087	-0.0894875	-0.0655608	-0.00428198	-0.104914	0.0352357	0.118557	-0.0185168	-0.0503121	0.299949	0.0682737	0.0301613	0.182256	0.188855	-0.205642	-0.04497	-0.0344959	-0.101856	0.0900707	0.144612	0.197474	0.221485	0.20851	-1.08171	-0.716821	-0.615526	-0.204336	-0.243645	-0.337451	-0.379026	0.0513731	-0.184804	0.0744003	-0.238618	-0.151172	-0.317096	-0.182973	-0.27166	-0.187791	-0.42026	-0.402498	-0.0889247	-0.295658	-0.17721	-0.385495	0.0401818	-0.104078	-0.102173				(1 of 4) K14326 - regulator of nonsense transcripts 1 (UPF1, RENT1)	["Cre01.g040379.t1.2","g901.t1","Cre01.g040379.t1.1",""]	PF13245	PTHR10887		3.6.4.13,3.6.4.12	K14326		AT5G47010.1	ATUPF1,LBA1,UPF1	RNA helicase, putative
Cre01.g040400	-0.204638	-1.15853	-0.564843	-1.59274	0.70092	1.26451	0.23442																																																																					["Cre01.g040400.t1.2","Cre01.g040400.t1.1","g902.t1",""]
Cre01.g040450																																																																								HDT1	Histidine-Aspartic Acid Phosphotransferase 1; Intermediate in Histidine phosphorylation cascade; Contains H residue that accepts phosphate group from histidine kinase and transfers to a receiver protein	Histidine-aspartic acid phosphotransferase	(1 of 1) K14490 - histidine-containing phosphotransfer peotein (AHP)	["Cre01.g040450.t1.2","g903.t1","Cre01.g040450.t1.1",""]	PF01627	PTHR28242,PTHR28242:SF9	KOG4747		K14490	GO:0004871,GO:0000160	AT1G03430.1	AHP5	histidine-containing phosphotransfer factor 5
Cre01.g040476																																																																												["Cre01.g040476.t1.1","g904.t1","",""]
Cre01.g040500	2.25638	0.195997	0.519432	-0.0803652	1.68717	1.98051	1.37852	1.09132	1.35279	1.07927	0.649033	0.933057	0.657185	0.319637	0.572288	0.317795	0.0367726	0.312141	0.0413047	0.845049	1.09379	0.814139	-0.23731	0.0385433	-0.234483	0.212136	0.489605	0.22351	-0.1611	0.102755	-0.185849	0.754552	1.03544	0.771919	0.838876	1.12224	0.849242	0.989047	1.26063	0.991509	0.740644	1.02778	0.762262	0.0858541	0.378456	0.0858856	1.72978	2.1887	0.647321	1.05403	0.00595926	0.480172	0.19998	0.678018	0.468506	0.958803	-0.523897	-0.0573126	-0.374675	0.0922967	-1.16206	-0.707867	0.271541	0.587425	0.194883	-0.199558	0.277224	0.256591	0.728942	-0.192243	0.279256				(1 of 1) K10643 - CCR4-NOT transcription complex subunit 4 (CNOT4, NOT4, MOT2)	["Cre01.g040500.t1.2","g905.t1","Cre01.g040500.t1.1",""]	PF14570	PTHR12603			K10643		AT3G48070.1		RING/U-box superfamily protein
Cre01.g040517																																																																												["Cre01.g040517.t1.1","g906.t1","",""]		PTHR13078
Cre01.g040550		-0.522574	-0.495056	-0.557521	2.48182	2.47925	2.41458	0.308008	0.236848	0.683229	1.1092	1.06059	1.50463	-0.0763611	-0.156348	0.309066	0.740806	0.683536	1.13261	-0.150647	-0.234547	0.205713	-0.472078	-0.528863	-0.0819823	-0.851866	-0.907036	-0.453224	-0.842153	-0.910935	-0.479632	-0.0725738	-0.124327	0.332063	0.735325	0.68605	1.13296	0.0116075	-0.0494467	0.401338	-0.488377	-0.53388	-0.07949	0.0487398	0.00870386	0.43604	-0.316853		-0.0702043		-0.366972		-0.48424		-0.456086		-0.0787765		0.00775093		-0.736612		-0.801585	0.213626	0.0361632	0.282563		-0.200825		-0.453901					(1 of 1) PF15378 - Domain of unknown function (DUF4605) (DUF4605)	["Cre01.g040550.t1.1","g909.t1","",""]	PF15378
Cre01.g040600	-0.660948	-0.560289	-0.786763	-0.564713	-0.711878	-0.789291	-1.80845	-0.225956	0.248579	0.205621	-0.474116	-0.801003	-0.656688	-0.117438	-0.16212	0.0367388	0.236857	0.0599726	0.188518	-0.185608	0.30077	0.184349	-0.133183	0.101021	0.109336	0.246702	0.106251	0.280219	-0.111858	-0.188744	0.0822704	0.00469333	-0.0107717	0.271504	-0.346642	0.0242858	-0.0899108	-0.274474	0.0140552	0.0179318	0.329353	0.281351	0.214925	0.00754401	-0.0349241	0.0418527	0.180729	0.178103	-1.68405	-1.68116	-0.140023	-0.290115	0.00109331	0.232112	0.0779815	0.413483	-0.0725964	-0.1556	-0.142067	-0.105081	-0.177006	-0.25467	0.086574	-0.267474	-0.152922	-0.501857	-0.317542	-0.0796088	0.00671416	-0.126609	-0.0379148	FAP327		Flagellar Associated Protein 327	(1 of 3) PTHR18937//PTHR18937:SF254 - STRUCTURAL MAINTENANCE OF CHROMOSOMES SMC FAMILY MEMBER // SUBFAMILY NOT NAMED	["Cre01.g040600.t1.1","g910.t1","",""]		PTHR18937,PTHR18937:SF254	KOG0993
Cre01.g040650	0.622718	0.809353	0.861462	0.752183	1.80406	1.82607	1.7146	0.217291	0.215011	0.191985	0.906142	0.887519	0.60575	0.126242	-0.481215	0.111142	0.0131266	-0.0482177	-0.00505129	0.378451	0.217865	0.0931097	0.174216	0.0019088	0.25145	-0.38146	-0.494277	-0.295678	0.135489	0.25858	0.097482	-0.112378	-0.206068	-0.314692	0.446018	0.378872	0.443126	0.107857	-0.216897	0.0970605	0.0254878	-0.547664	0.0581805	-0.0161981	-0.370542	0.0582413	-0.140913	0.0664378	1.46237	1.76005	0.161338	0.383979	0.0725779	0.427264	0.61675	0.983696	0.184677	0.43091	-0.338077	-0.122677	-0.288069	0.0427756	-0.298734	-0.174687	0.353298	-0.45483	-0.087071	0.0651651	0.35211	-0.150657	0.0692705				(1 of 7) PF06011 - Transient receptor potential (TRP) ion channel (TRP)	["Cre01.g040650.t1.1","g911.t3","",""]	PF06011	PTHR11319
Cre01.g040701	-1.02615	-0.377232	-0.623647	-0.0769577	-0.531864	-0.7417	-0.334886	-0.755897	0.406767	0.182484	-1.36574	-0.875763	-1.10239	-0.180302	0.347261	0.142009	0.0340847	0.413802	0.192208	-0.155039	0.552966	0.322561	0.223323	0.559124	0.335339	-0.150815	-0.0884955	-0.305348	-0.0827967	0.170149	-0.0692126	-0.215341	0.299345	0.0850702	0.138519	0.492204	0.268449	-0.267388	0.731616	0.511736	0.183058	-0.0184938	-0.234769	0.306882	0.0335292	-0.209799	-0.965379	-0.280996	-0.811655	-0.0142417	-0.756909	-0.167525	-0.512189	0.486386	0.0548879	0.328385	-0.641085	-0.0198823	-0.276932	0.0695606	0.0833005	0.675024	-0.420033	-0.320186	-0.180159	-0.540426	-0.0399982	-0.14193	0.236763	-0.48139	-0.347977					["Cre01.g040701.t1.1","Cre01.g040700.t1.3","g912.t1",""]
Cre01.g040750	-6.65234	-3.27838	-3.30997	-7.22513	-6.08501	-6.14669	-5.61491	-0.623934		-0.737312	-1.35272		-1.4459	-0.0849139		-0.188087	-0.500768		-0.597566	0.49291		0.36067	-0.0322347		-0.130739	0.0459628		-0.043994	0.269632		0.143553	0.059057		-0.0249059	-0.0634569		-0.154422	-0.760164		-0.859033	-0.318894		-0.398606	-0.537672		-0.638971	-0.114705	0.108344	-3.79035	-3.61951	-0.11216	0.126179	0.552108	0.794272	0.252534	0.506958	0.0568663	0.287577	-0.818455	-0.587357	-0.379194	-0.160871	0.171024	0.572164	-0.450109	-1.10835	-0.867438	-0.288345	-0.051867	-0.334412	-0.0987869					["Cre01.g040750.t1.1","g913.t1","",""]
Cre01.g040801		0.292973	0.505651	0.0967076	1.28926	1.47184	1.0607	0.0885409	0.241623	0.150209	0.691981	0.867607	0.773848	0.426497	0.570751	0.49837	-0.0309807	0.135991	0.0472665	-0.549409	-0.409069	-0.506604	0.00866596	0.176122	0.0852078	0.222955	0.392027	0.308044	-0.0874839	0.0679743	-0.0385174	0.274788	0.447275	0.365871	0.237045	0.412011	0.321125	0.547476	0.710663	0.623653	-0.379554	-0.200816	-0.284221	0.172769	0.356974	0.246516	-0.564592	-0.806577	-0.44117	-0.735367	0.398533	0.171838	-0.499984	-0.722854	-0.359634	-0.570244	0.295516	0.0611926	0.464307	0.230371	0.36808	0.121369	0.400249	0.00535753	-0.194937	0.011562	-0.212564	0.24402	0.0154642	0.354909	0.125501				(1 of 3) PTHR18937//PTHR18937:SF254 - STRUCTURAL MAINTENANCE OF CHROMOSOMES SMC FAMILY MEMBER // SUBFAMILY NOT NAMED	["Cre01.g040801.t1.1","Cre01.g040800.t1.3","g914.t1",""]		PTHR18937,PTHR18937:SF254
Cre01.g040850	0.730482	-0.0775682	0.291029	-0.288769	0.539293	0.592846	0.432823	-0.188161	-0.199109	-0.0724035	1.36314	1.35029	1.61372	0.310913	0.243551	0.679229	0.0611687	0.143537	0.272931	0.321829	-0.0942479	0.216131	0.362975	-0.0212896	0.400291	0.552129	0.335889	0.672666	0.361446	0.0538425	0.376117	0.329389	0.223047	0.407104	0.115916	0.230591	0.357825	0.197437	0.0848883	0.224181	0.338576	0.297459	0.675137	-0.0131609	-0.0686292	0.195034	-0.353593	-0.486095	1.22878	1.22785	0.211272	0.363963	-0.143826	-0.0766424	-0.369596	-0.440082	0.1888	0.229621	0.313821	0.171702	0.344124	0.232391	0.143915	0.073692	0.143904	0.167181	0.149756	-0.0501983	0.0211714	-0.0728688	-0.16059				(1 of 7) PF06011 - Transient receptor potential (TRP) ion channel (TRP)	["Cre01.g040850.t1.2","Cre01.g040850.t1.1","g915.t2",""]	PF06011	PTHR11319
Cre01.g040900																																																																												["Cre01.g040900.t1.1","g916.t1","",""]
Cre01.g040950		-0.237367	-0.0644953	-0.401777	-7.74347	-7.75804	-7.78672	-0.452113	-0.613091	-0.175235	-1.15936	-1.19722	-1.60671	-0.0917866	-0.283391	-0.100921	0.148163	0.185264	0.263224	-0.414239	-0.379426	-0.431999	0.234548	0.0160568	0.335412	0.0127513	0.0569182	0.191856	-0.0521673	-0.0793869	-0.0429501	-0.160929	-0.0311044	0.0161613	-0.227012	-0.579726	-0.0205129	0.145581	-0.0406981	0.157668	0.259385	0.182201	0.608373	0.100308	0.203191	0.207249	0.186747	-0.0420612	-2.27407	-2.28922	-0.372244	-0.555638	-0.439153	-0.555676	-0.589935	-0.72009	-0.271106	-0.301754	-0.0529068	-0.17542	0.0405957	-0.128306	0.207479	-0.764121	-0.18205	0.170875	0.0531026	-0.00732705	0.0251679	0.110127	-0.0242748				(1 of 2) PF02816//PF13519 - Alpha-kinase family (Alpha_kinase) // von Willebrand factor type A domain (VWA_2)	["Cre01.g040950.t1.2","g917.t1","Cre01.g040950.t1.1",""]	PF13519,PF02816	PTHR14187				GO:0006468,GO:0005524,GO:0004674
Cre01.g041000		0.0768617	0.211357	-0.0559648	-5.79971	-5.69531	-5.96484	-0.652425	-0.983867	-0.779595	-2.77763	-3.08653	-2.8846	-1.0463	-1.38657	-1.16326	0.18939	-0.128163	0.0787988	-0.684639	-1.02882	-0.830671	-0.416029	-0.733096	-0.528325	-0.636058	-0.95151	-0.739807	0.222706	-0.10636	0.082834	-0.326053	-0.638089	-0.423808	-0.747786	-1.05734	-0.852543	0.467097	0.14576	0.354436	-0.230021	-0.535806	-0.323525	-0.497563	-0.797882	-0.612655	1.09897	1.04562	-2.89415	-2.99972	0.536181	0.498117	0.926871	0.892633	0.619402	0.597423	0.839852	0.79416	1.30662	1.26131	0.834681	0.776601	0.121968	-1.25346	0.477046	0.931555	0.896061	0.960523	0.920599	0.776235	0.735457				(1 of 1) KOG3450 - Huntingtin interacting protein HYPK	["Cre01.g041000.t1.1","g918.t1","",""]		PTHR31184	KOG3450				AT3G06610.1		DNA-binding enhancer protein-related
Cre01.g041050	-9.3262	-0.592602	-0.261913	-0.329495	-4.70518	-6.23272	-6.1235	-0.0344957	0.124576	-0.214113	-1.69673	-1.48997	-1.85614	-0.0893276	0.12301	-0.0630992	-0.0411968	0.0990121	-0.163145	0.0311378	0.144716	-0.139018	0.285455	0.504867	0.315712	-0.259098	0.0193328	-0.337062	0.0186723	0.205257	-0.018162	-0.0678148	0.0779101	-0.0223766	-0.151209	-0.0030055	-0.267324	-0.205994	0.0291263	-0.18666	0.320457	0.551939	0.318204	0.137015	0.294457	0.165117	-0.582338	-0.37508	-2.39062	-1.95013	-0.0597303	0.255897	-0.379847	-0.159606	-0.400163	0.166567	-0.0401359	0.240889	0.245809	0.153856	-0.0992944	-0.0375411	-0.221563	-0.494934	-0.0678053	0.0772209	-0.0714649	-0.327103	-0.144531	-0.243909	0.0310179	AOC6	Related to human SLC7A family of solute carriers, involved in cationic amino acid transport (arginine, lysine, ornithine); this is probably the gene mutated in the L-MSX resistant mutant msr1, mapped to a compatible position on LG I	Cationic amino acid transporter	(1 of 2) K03294 - basic amino acid/polyamine antiporter, APA family (TC.APA)	["Cre01.g041050.t1.1","g919.t2","",""]	PF13906,PF13520	PTHR11785,PTHR11785:SF342	KOG1286			GO:0016020,GO:0015171,GO:0003333	AT4G21120.1	AAT1,CAT1	amino acid transporter 1
Cre01.g041100	0.745916	-0.322007	-0.0492285	-0.192712	0.916943	0.912581	0.90104	0.217035	0.408318	0.160337	1.00826	1.01198	1.00339	-0.0239932	0.233853	0.0244992	0.100069	0.0866628	-0.133677	0.14071	0.15481	-0.10335	0.0538134	0.163872	0.112573	-0.193592	-0.0345409	-0.27509	-0.153861	0.107632	-0.309838	0.0451635	0.391099	-0.0274384	0.218432	0.118382	0.354939	0.179533	0.454691	0.0765907	-0.184171	0.253045	-0.131139	0.0535761	0.377446	0.00177233	0.319554	0.376041	0.698131	0.641554	0.149327	0.459644	0.152525	0.100198	0.216191	0.151169	0.0880892	0.110038	-0.042028	-0.130376	0.42005	0.214689	0.513418	0.575917	0.0134001	0.0165567	0.0715551	0.320504	0.0727329	0.199902	0.282576	HLM3	Protein contains an interrupted SET domain with similarity to Arabidopsis thaliana ATXR2, SET36, SDG36 (At3g2182). ChromoDB SDG345	Histone-lysine N-methyltransferase	(1 of 1) PTHR12197//PTHR12197:SF75 - SET AND MYND DOMAIN CONTAINING // HISTONE-LYSINE N-METHYLTRANSFERASE ATXR2	["Cre01.g041100.t1.1","g920.t1","",""]	PF00856	PTHR12197,PTHR12197:SF75	KOG2084	2.1.1.43		GO:0005515	AT3G21820.1	ATXR2,SDG36	histone-lysine N-methyltransferase ATXR2
Cre01.g041150	0.43825	0.306949	0.309537	-0.151193	-0.973707	0.76052	0.207606	-0.126476	-0.212459	-0.22376	0.19714	0.0598337	0.622274	-0.0983215	-0.0746642	-0.066933	0.115417	0.0433237	0.0347119	0.250359	0.151636	0.134213	0.376174	0.218304	-0.259531	0.326401	0.0782264	-0.235633	0.00844153	-0.0751647	-0.101544	0.179184	0.170044	-0.0561978	0.105819	-0.111342	-0.122415	-0.0575669	0.300002	0.376358	0.427108	-0.061874	0.404886	0.077238	-0.161221	-0.032709	-0.202952	0.479971	0.527073	0.563924	0.466257	0.69146	-0.094703	-0.175959	-0.194932	0.357971	0.127694	-0.075745	-0.296623	-0.19457	0.0712138	-0.0803142	0.111811	-0.34445	0.256138	0.080467	0.232571	-0.126628	0.206799	0.0749398	0.0563981					["Cre01.g041150.t1.1","g921.t1","",""]
Cre01.g041200	0.882719	-0.400351	-0.586665	-0.189028	3.03764	2.82123	3.21666	0.371391			2.94136			0.65425			1.50088			1.01355			-0.345652			-0.912301			-0.540652			0.354343			0.96689			1.51812			0.929882			0.326576			0.650607		2.1342		-0.0824148		0.435013		0.701364		0.0245506		0.552081		0.0870662				-0.29751	0.639946		0.3891		-0.0462079						["Cre01.g041200.t1.1","g922.t1","",""]
Cre01.g041256	0.190508	0.118185	0.0942394	0.337127	1.2586	0.723258	1.80674	0.0469687	0.249615	0.287249	0.512658	0.361455	0.622999	-0.123922	-0.0473538	-0.174089	-0.0872384	0.119192	-0.0976051	0.155359	-0.0320263	0.0769813	-0.183429	-0.167153	-0.184813	-0.342262	-0.071405	-0.378142	-0.159831	-0.246665	-0.165644	-0.0800321	-0.0103789	-0.0705101	-0.16302	-0.223683	-0.135478	-0.0729853	-0.139731	-0.0663902	-0.260305	-0.213974	-0.402573	-0.097608	-0.10634	-0.21478	-0.0342237	-0.251496	0.270466	-0.505046	-0.449468	-0.44157	0.126709	-0.115981	0.0374933	-0.142323	-0.114502	-0.352659	0.00357774	-0.227786	0.0435432	-0.141934	-0.026916	-0.061414	0.041487	0.295136	0.0476674	0.223778	-0.0686306	-0.0295774	-0.308382					["Cre01.g041256.t1.2","g923.t1","Cre01.g041256.t1.1",""]
Cre01.g041300		-0.201596	-0.44662	0.093055	0.0273725	-0.24775	0.289728	-0.383357	-0.26669	-0.446623	-1.33519	-1.19598	-1.37826	-0.557608	-0.449768	-0.610668	-0.413635	-0.283078	-0.460322	-0.641961	-0.538035	-0.724089	-0.352623	-0.221581	-0.401015	-0.500061	-0.367404	-0.539906	0.00932375	0.128368	-0.0666435	-0.405575	-0.269502	-0.439426	-0.672294	-0.533742	-0.713147	0.127484	0.254257	0.0787276	0.167018	0.309342	0.137418	0.232957	0.380748	0.18177	-0.615064	-0.479864	-2.99036	-2.90737	-0.465289	-0.314799	-0.558521	-0.404206	-0.570997	-0.404422	-0.177287	-0.0344243	-0.0501108	0.0931389	-0.228734	-0.0982601	-0.519163	-0.889232	0.0587442	-0.185326	-0.0322658	-0.0899076	0.0587219	0.0470822	0.194859	ALG10	GT59 family	a-1,2-glucosyltransferase	(1 of 1) 2.4.1.256 - Dolichyl-P-Glc:Glc(2)Man(9)GlcNAc(2)-PP-dolichol alpha-1,2- glucosyltransferase / Dol-P-Glc:Glc(2)Man(9)GlcNAc(2)-PP-Dol alpha-1,2-glucosyltransferase	["Cre01.g041300.t1.2","g924.t1","Cre01.g041300.t1.1",""]	PF04922	PTHR12989	KOG2642	2.4.1.256	K03850	GO:0006488,GO:0005789,GO:0004583	AT5G02410.1		DIE2/ALG10 family
Cre01.g041351	0.0746586	0.484965	0.76312	0.495953	-0.735658	-0.319251	-0.124785	-0.361195	-0.25476	-0.10427	-1.15444	-0.376575	0.552467	-0.388173	-0.589452	-0.380731	-0.449368	-0.390378	-0.509509	-0.573787	-0.367213	-0.0477396	-0.274408	-0.410424	-0.439018	-0.0964191	-0.172582	-0.234345	-0.434421	-0.46795	-0.449887	-0.140468	-0.171954	-0.0367722	0.0295738	0.0402501	0.205634	-0.240774	-0.104653	0.132045	-0.117468	-0.203987	-0.217369	-0.264397	-0.261235	-0.421299	-0.172967	-0.242269	-1.90619	-2.25371	-0.31196	-0.24721	-0.128857	-0.223764	-0.208524	-0.231781	0.201571	0.10162	0.514701	0.443927	0.182341	0.00580467	0.143397	-0.217774	0.0480966	0.0935843	-0.0500967	0.141494	0.0240962	0.0786526	-0.0224849				(1 of 1) PF10238 - E2F-associated phosphoprotein (Eapp_C)	["Cre01.g041351.t1.1","Cre01.g041350.t1.2","g925.t1",""]	PF10238	PTHR15967					AT5G08320.1
Cre01.g041400	-1.78531	-0.39663	-0.502686	-0.287111	-0.773064	-0.398374	-1.3624	0.202063	-0.0194752	0.0178403	-0.175591	-0.746925	-0.635142	-0.331843	-0.775851	-0.614361	-0.425705	-0.338598	-0.451563	0.169649	0.132775	0.0827615	-0.356836	-0.365672	-0.243184	0.0050364	0.139662	-0.0471898	-0.0847059	-0.0285032	-0.0444486	-0.0068926	-0.209025	-0.210786	-0.196822	-0.244051	-0.282677	-0.300375	-0.23417	-0.197512	-0.223659	-0.0689522	-0.237082	-0.106903	-0.0305537	-0.0864553	0.198266	0.492142	-2.97838	-3.10579	0.126792	0.357958	0.343844	0.599925	-0.100209	0.0917925	0.219468	0.477545	0.0809131	0.240537	-0.277566	-0.00722194	-0.470994	-0.529632	0.184574	-0.179143	0.0727652	-0.257868	0.0791783	-0.0221453	0.204053					["Cre01.g041400.t1.1","g926.t1","",""]
Cre01.g041426	-2.50362	0.304029	0.421434	0.0697958	0.66987	0.903129	0.403342	0.234294	-0.119574	0.197846	0.923143	0.59182	0.906895	-0.0457187	-0.184906	0.263239	0.285023	-0.054955	0.265154	-0.037838	-0.180939	0.429551	0.190814	0.0557789	0.442683	0.103165	-0.234713	0.0901382	0.282715	-0.0687764	0.233566	-0.108994	-0.485476	0.177042	0.262769	-0.0692139	0.248735	0.155468	-0.429513	-0.123824	0.149989	-0.178222	0.147207	0.372434	-0.108231	0.348065	0.525446	0.235219	0.980206	0.637767	0.0860581	-0.188879	-0.0775223	-0.348634	0.0993697	-0.159483	0.153791	-0.128773	0.139705	-0.142472	0.370705	0.0757521	0.974518	-0.270284	-0.525759	0.641057	0.368689	0.50555	0.228752	0.0168651	-0.260785					["Cre01.g041426.t1.1","g927.t1","",""]
Cre01.g041450																																																																										Phosphoprotein phosphatase 2C-related	(1 of 1) K17505 - protein phosphatase 1K [EC:3.1.3.16] (PPM1K, PP2CM)	["Cre01.g041450.t1.1","g928.t1","",""]	PF00481	PTHR13832,PTHR13832:SF221	KOG0698	3.1.3.16	K17505	GO:0003824,GO:0006470,GO:0004722	AT2G20050.1		protein serine/threonine phosphatases;protein kinases;catalytics;cAMP-dependent protein kinase regulators;ATP binding;protein serine/threonine phosphatases
Cre01.g041500	0.557547	0.913697	0.378914	0.769054	0.4579	0.264513	0.640806	-0.0442101	0.0559213	-0.2377	0.240414	0.36309	1.01567	0.331317	0.422621	0.0708691	-0.586608	-0.472587	-0.763519	-0.410573	-0.323182	-0.0818739	0.113848	0.228354	-0.2421	0.239314	0.355435	0.0159675	0.141895	0.244403	0.149487	0.290076	0.409613	-0.0428055	0.463747	0.585762	0.0421046	0.129549	0.239786	0.208185	0.659743	0.785531	0.46628	0.524541	0.655795	0.198896	-0.609922	-0.582006	-2.08945	0.361745	-0.217775	-0.0098414	-0.61076	-0.204531	-0.446519	-0.658061	0.353458	0.050724	0.272089	0.324216	0.471106	0.420387	-0.359939	-0.20613	0.432015	0.35988	0.342469	0.102579	0.297162	0.478936	0.178293				(1 of 546) 2.7.11.1 - Non-specific serine/threonine protein kinase / Threonine-specific protein kinase	["Cre01.g041500.t1.1","g929.t1","",""]				2.7.11.1
Cre01.g041550	-2.5097	0.0631802	-0.0112411	0.135904	-1.05452	-1.15904	-1.01409	-1.11969	-0.418625	-1.19337	-0.860504	-0.13689	-0.913977	-0.259019	0.433224	-0.322486	-1.14289	-0.427935	-1.19999	-0.414394	0.273934	-0.506928	-0.434556	0.280888	-0.493354	-0.553729	0.16333	-0.60398	0.00664853	0.710094	-0.0797251	-0.647018	0.0734574	-0.691275	-1.14794	-0.424983	-1.1992	-0.933071	-0.221896	-0.992234	-0.336398	0.390328	-0.376405	-0.899849	-0.167656	-0.961443	-1.01969	-1.11872	-2.73677	-2.88802	-0.0381063	-0.121848	0.221358	0.141442	-0.147241	-0.214898	-0.704512	-0.795881	-1.08205	-1.17303	-0.425139	-0.528897	-0.190811	0.470854	-0.462106	-0.0655609	-0.146733	-0.364038	-0.44964	-0.125171	-0.211625				(1 of 26) KOG1187 - Serine/threonine protein kinase	["Cre01.g041550.t1.1","g930.t1","",""]	PF00069	PTHR23257,PTHR23257:SF394	KOG1187	2.7.11.25		GO:0006468,GO:0005524,GO:0004672	AT3G46920.1		Protein kinase superfamily protein with octicosapeptide/Phox/Bem1p domain
Cre01.g041583		-0.265529	0.0508286	-0.661752	-2.876	-0.7254	-3.30451	-0.0702371	0.135464	0.725775	0.130182	0.358428	0.946394	0.700517	0.897391	1.50673	-0.544757	-0.325167	0.267834	0.069559	0.262519	0.846709	-0.297922	-0.0778468	0.512964	-0.333199	-0.111508	0.486235	-0.463437	-0.25536	0.319874	-0.426365	-0.201259	0.399062	-0.147809	0.0797765	0.670617	-0.874711	-0.658905	-0.0641895	-0.0123317	0.219026	0.817346	-0.742002	-0.505177	0.0660893	-0.123145	-0.0293027	1.08286	1.12449	0.265265	0.374396	0.204878	0.317835	-0.330761	-0.205544	-0.37102	-0.269517	-0.419842	-0.317951	-0.351537	-0.262422	-0.639441	-0.917066	0.466548	-0.547881	-0.43618	-0.271839	-0.164568	-1.09225	-0.985828		null-allele mutant was isolated (PMID 29743196)		(1 of 3) PTHR23195 - YEATS DOMAIN	["Cre01.g041583.t1.1","g931.t2","",""]	PF03366	PTHR23195				GO:0006355	AT2G18000.2	TAF14	TBP-associated factor 14
Cre01.g041650																																																																												["Cre01.g041650.t1.1","g932.t1","",""]
Cre01.g041667		0.238845		-0.144892	-8.80432		-8.85869																																																																				(1 of 12) 3.6.3.8 - Calcium-transporting ATPase / Calcium-translocating P-type ATPase	["Cre01.g041667.t1.1","g933.t1","",""]				3.6.3.8
Cre01.g041700	0.874318	0.638321	0.383394	0.880569	-0.659237	-0.849012	-0.515437	0.320248	0.416359	0.241221	0.337858	0.456514	0.279031	0.361465	0.448748	0.292643	0.111811	0.221811	0.0493633	0.310986	0.394356	0.213097	-0.280782	-0.170297	-0.344935	0.0479637	0.160064	-0.0076422	0.282024	0.380511	0.190295	0.155708	0.271225	0.106096	0.305128	0.423122	0.248514	-0.23715	-0.130935	-0.301668	-0.902555	-0.780788	-0.947916	-0.685911	-0.558677	-0.752859	0.213185	0.236593	-0.346988	-0.375792	0.165466	0.204163	0.327743	0.370266	-0.26261	-0.207828	0.268365	0.299435	-0.635568	-0.604111	0.405513	0.424194	0.342246	0.423138	0.133448	0.265814	0.307081	-0.178411	-0.141574	-0.312062	-0.276078					["Cre01.g041700.t1.2","Cre01.g041700.t1.1","g934.t1",""]
Cre01.g041752	0.937336	-0.354965	-0.186056	-0.522718	-1.01331	-0.866821	-1.21336	0.39848	0.4235	0.369382	1.29696	1.15692	0.390067	-0.228083	0.0448474	-0.324695	-0.214184	0.081463	0.0967113	-0.0852151	-0.290521	-0.037613	-0.0584649	0.237667	0.228141	0.292307	0.145709	-0.0925584	0.290429	0.137079	0.0706845	0.334981	0.249763	0.147654	-0.120831	0.144505	0.124558	0.111609	0.320401	0.441371	0.180818	0.0139107	0.0354194	-0.204728	0.0843715	-0.00591787	-0.465958	-0.256517	0.312396	0.297204	-0.150377	0.0743538	-0.285423	-0.0568671	-0.143323	0.100709	0.011803	0.228906	0.00860306	0.151205	-0.0403422	0.144753	-0.167047	-0.531633	0.191259	-0.111236	0.11928	-0.267625	-0.0415389	-0.240582	-0.0185641				(1 of 546) 2.7.11.1 - Non-specific serine/threonine protein kinase / Threonine-specific protein kinase	["Cre01.g041752.t1.1","g936.t1","",""]				2.7.11.1
Cre01.g041800	0.377056	-0.596116	-0.704493	-0.318238	-1.34197	-1.35291	-0.608923	-0.0978847	-0.0875757	0.308229	-0.159331	-0.168286	0.0837409	-0.344496	-0.384823	-0.111418	-0.641848	-0.163059	-0.242667	-0.171677	-0.248943	0.215575	-0.395566	-0.356353	-0.101481	-0.284812	0.196077	0.0834464	-0.341451	-0.284671	-0.00931527	-0.226449	-0.271569	0.20908	0.114828	0.203692	0.482078	-0.355848	-0.410269	0.0647747	-0.349624	-0.388493	0.0901558	-0.195082	0.0158337	0.161833	0.408145	0.00874082	-1.10057	-2.76962	0.259661	-0.0288425	0.545818	-0.16978	-1.0683	-0.77223	0.267547	0.183526	0.169442	0.136988	0.168377	-0.330211	-0.00706143	-0.965449	-0.163075	0.107386	-0.119186	0.151042	0.0267873	0.107715	-0.0042331				(1 of 53) 2.7.11.22 - Cyclin-dependent kinase / Cdk-activating protein kinase	["Cre01.g041800.t1.2","g937.t2","Cre01.g041800.t1.1",""]	PF00069	PTHR11795,PTHR11795:SF355		2.7.11.22		GO:0006468,GO:0005524,GO:0004672	AT5G51800.1		Protein kinase superfamily protein
Cre01.g041850																																																																											(1 of 2) KOG3765 - Predicted glycosyltransferase	["Cre01.g041850.t1.1","g938.t1","",""]	PF13896	PTHR12270,PTHR12270:SF6	KOG3765
Cre01.g041855		0.391014	0.732296	0.102697	0.697666	1.00885	0.377053	0.210621	-0.171634		0.127078	-0.232632		0.398024	0.00694219		0.801482	0.433117		0.565432	0.170436		0.750209	0.382328		0.0981331	-0.268132		-0.235592	-0.61547		0.906856	0.544006		1.08142	0.721046		-0.240887	-0.613037		-0.348553	-0.705151		0.431248	0.0801165		0.314108		-9.35976		1.67081		-0.586499		0.719204		0.558086		0.286874		0.9609				0.122637	0.644258		0.426972		0.136423					(1 of 1) PTHR11851//PTHR11851:SF123 - METALLOPROTEASE // NARDILYSIN	["Cre01.g041855.t1.2","g939.t1","Cre01.g041855.t1.1",""]	PF00675	PTHR11851,PTHR11851:SF123		3.4.24.56			AT3G57470.1		Insulinase (Peptidase family M16) family protein
Cre01.g041900	1.31531	-0.000541961	0.0878191	-0.0928528	0.704562	0.762825	0.579955	0.254698	0.383853	0.289099	0.30442	0.377862	0.354557	-0.113295	0.0971879	-0.292145	0.300799	0.316728	0.224663	0.554366	0.57652	0.346635	0.105485	0.244521	0.150266	0.0740428	0.194555	-0.094857	-0.331143	-0.109457	-0.343608	0.0538573	0.187026	-0.105783	0.0844182	0.173811	-0.0822247	-0.178073	-0.133072	-0.191846	-0.159095	0.219535	-0.180821	-0.0879424	0.0455959	-0.0937826	0.455454	0.681661	1.11907	1.1303	0.121973	0.200701	0.362207	0.56492	0.357571	0.569206	-0.0635295	0.0711732	-0.267141	-0.00763745	-0.14637	0.0693799	-0.163435	0.660806	0.0454621	-0.319942	-0.13196	0.0109765	0.192463	0.112923	0.376954				(1 of 1) KOG3102 - Uncharacterized conserved protein	["Cre01.g041900.t1.1","g940.t1","",""]	PF09749	PTHR13522	KOG3102			GO:0034477,GO:0004518	AT5G51170.1
Cre01.g041950	-0.809989	0.387124	0.288361	0.492908	-0.563472	-0.692334	-0.489984	-0.227097	-0.241803	-0.169374	-0.113671	-0.105833	-0.0357493	0.546077	0.522543	0.614004	-0.491659	-0.492475	-0.417357	0.267056	0.239609	0.305917	-0.0444282	-0.0447599	0.0281684	0.214817	0.2161	0.29596	0.0232531	0.0109234	0.0682743	0.0246577	0.0293571	0.111795	0.653787	0.660965	0.733922	0.168736	0.164135	0.240968	0.334173	0.345124	0.425561	0.448371	0.464789	0.518173	-0.206191	-0.217256	0.178256	-0.200909	-0.181905	-0.370958	-0.308401	-0.482955	-0.513942	-0.400574	0.125614	-0.0913573	0.0523966	0.00145484	0.0729	0.0166684	-0.156949	0.0671349	0.11325	0.365586	0.0680179	0.0351873	-0.127379	0.301579	0.172222					["Cre01.g041950.t1.2","g941.t1","Cre01.g041950.t1.1",""]
Cre01.g042000	0.714198	0.798129	0.829865	0.574659	2.97815	2.90457	2.99107	0.732257	1.43334	0.612918	1.67865	2.51258	1.72867	-0.161449	0.540524	-0.222017	-0.280984	0.433992	-0.383744	-0.395593	0.403057	-0.384637	-0.0252482	0.514466	-0.129713	-0.231538	0.561304	-0.178299	0.142544	0.68298	0.139499	-0.147153	0.363852	-0.206934	-0.3025	0.530775	-0.25027	0.111901	0.613605	0.0896059	-0.119679	0.607064	-0.205352	0.215297	0.947507	0.108037	-0.170075	-0.0301105	2.0068	1.95586	0.414036	0.56929	0.268853	0.412471	-0.328368	-0.0603586	-0.416742	-0.325348	0.159907	0.307921	0.174507	0.309745	-0.146947	-0.115415	0.155962	-0.306079	-0.148255	-0.139453	0.0139401	-0.125233	0.123978				(1 of 1) PF00023//PF00612//PF13637//PF13857 - Ankyrin repeat (Ank) // IQ calmodulin-binding motif (IQ) // Ankyrin repeats (many copies) (Ank_4) // Ankyrin repeats (many copies) (Ank_5)	["Cre01.g042000.t1.2","g942.t1","Cre01.g042000.t1.1",""]	PF00612,PF13857,PF00023,PF13637	PTHR24198	KOG4214			GO:0005515
Cre01.g042050	-1.65834	0.13645	0.246396	0.0986498	0.616718	0.416108	0.784069	0.220677	0.400405	0.602479	0.23556	-0.387766	-0.228444	0.363233	0.141137	0.288942	0.173106	0.330432	0.38326	0.1114	0.103323	0.427473	-0.023783	0.00103226	0.085028	-0.116236	-0.192323	-0.079659	0.121212	0.359956	0.339433	0.0796558	0.0254571	0.364796	0.121728	0.262158	0.216932	0.67475	0.786771	0.746281	0.437077	0.17138	0.50966	0.427166	0.371068	0.550257	0.0805693	0.338421	0.670786	1.11788	-0.0340357	-0.0648831	0.532519	0.272458	0.682702	1.03869	0.104001	-0.203467	-0.280031	0.235816	-0.456828	-0.37608	-0.317805	0.046084	-0.0941092	0.312104	0.280045	-0.0508856	0.0367306	-0.203429	-0.0148213			Methionine sulphoxide reductase. Possibly a selenoprotein	(1 of 3) K07305 - peptide-methionine (R)-S-oxide reductase (msrB)	["Cre01.g042050.t1.2","Cre01.g042050.t1.1","g943.t1",""]	PF01641	PTHR10173,PTHR10173:SF18	KOG0856	1.8.4.12	K07305	GO:0055114,GO:0033743,GO:0030091,GO:0016671,GO:0006979	AT1G53670.1	ATMSRB1,MSRB1	methionine sulfoxide reductase B 1
Cre01.g042100	2.21344	0.902693	0.980993	0.593019	0.981083	0.712995	0.243881	0.160795	-0.0783906	-0.551577	1.28825	0.786374	-2.04349	0.165695	-0.141014	-0.888889	-0.604181	-0.746735	-1.13449	0.0928509	-0.13979	-0.599812	-0.0522476	-0.266348	-0.728325	-0.199133	-0.0678226	-0.827687	-0.138197	-0.066636	-0.647412	0.00942705	-0.304775	-1.0238	-0.00506408	-0.37429	-0.0879231	0.793725	-0.00340353	-1.04023	-0.402889	-0.218799	-0.286358	-0.230211	-0.376721	-0.323405	0.224355	0.0618491	1.73381	2.36736	0.201075	0.588115	0.0171338	0.168262	0.434489	0.645165	0.0100684	0.214306	-0.00878073	0.240819	-0.0942367	0.359248	0.133805	0.0622846	0.388451	-0.00895134	0.152994	-0.0495436	-0.19862	0.522295	0.372366				(1 of 546) 2.7.11.1 - Non-specific serine/threonine protein kinase / Threonine-specific protein kinase	["Cre01.g042100.t1.2","g944.t1","Cre01.g042100.t1.1",""]				2.7.11.1
Cre01.g042150		0.0238883			-5.18802			-3.36663	-3.68693		-2.70106	-2.99882		-0.60005	-0.929182		-0.977481	-1.2839		-3.50732	-3.84036		-1.2335	-1.53943		0.0331133	-0.271201		-0.027674	-0.345602		-1.20449	-1.50538		-0.55015	-0.848571		-2.33857	-2.64877		-0.590768	-0.885416		-0.502545	-0.791726		-1.79467		-2.91314		0.6016		0.440957		0.783347		1.11247		0.990791		1.42407				-0.0423351	0.779644		-0.102963		0.515193					(1 of 1) K08658 - prenyl protein peptidase (RCE1, FACE2)	["Cre01.g042150.t1.1","g945.t1","",""]	PF02517	PTHR13046,PTHR13046:SF0	KOG4130		K08658	GO:0016020	AT2G36305.1	ATFACE-2,ATFACE2,FACE2,RCE1	farnesylated protein-converting enzyme 2
Cre01.g042200	-3.00029	0.470439	0.583817	0.364605	0.692601	0.775882	0.554472	0.334134	0.882178	1.48292	0.777361	0.962401	1.5608	0.457214	0.47418	1.09395	-0.118546	0.116134	0.719563	0.444504	0.852132	1.44675	0.103893	0.432938	1.03418	0.559612	0.245704	0.853875	0.274095	0.21779	0.803452	0.673133	0.563526	1.17428	0.805634	0.799522	1.40079	0.430932	-0.0576216	0.547522	0.773353	0.198186	0.806936	0.0639489	0.0895332	0.671229	-0.0629256	0.112317	1.18793	1.76792	0.138249	0.174552	0.1501	0.331697	0.207765	0.162564	-0.069644	0.0226859	-0.0195399	-0.174805	-0.262439	-0.280268	-0.558915	0.0249519	0.240226	0.0958501	0.0410833	-0.0167643	0.147376	-0.388935	-0.171672					["Cre01.g042200.t1.1","g946.t1","",""]
Cre01.g042250	0.46578	0.348557	0.423013	0.174913	-1.97749	-1.6651	-2.28906	0.0946929	0.323708	0.184902	-0.341402	-0.400897	-0.24352	-0.106538	0.11365	0.0117634	0.0296147	0.0396528	0.196111	0.264406	0.267613	0.34367	0.179236	0.282507	0.470435	0.145151	-0.208793	0.373571	0.316607	0.368022	0.418029	0.0114747	0.0337633	0.191292	-0.134686	0.116214	0.180553	0.242131	0.23646	0.178133	0.0354539	0.150007	0.300834	-0.216625	0.0435136	0.0604722	0.418971	0.326449	-1.15102	-1.12588	-0.130362	-0.128636	0.181471	0.240614	0.38696	0.0167239	0.0347109	0.208531	-0.609817	-0.041039	-0.149855	0.132781	-0.0536441	0.257059	-0.114628	-0.242347	-0.315635	-0.130963	0.00378181	-0.0893952	-0.169341					["Cre01.g042250.t1.1","g947.t1","",""]
Cre01.g042300		0.0821112	0.708508	-0.368269	-5.82464	-5.22834	-6.30731	1.67551	0.881744	1.65174	0.432301	-0.33892	0.428733	0.62071	-0.181883	0.607147	1.78461	1.00473	1.77742	0.758579	-0.047929	0.715948	0.738062	-0.0413301	0.729168	0.677749	-0.100028	0.677402	-0.278936	-1.07033	-0.315406	0.741537	-0.0328236	0.747184	1.33618	0.564299	1.33483	-0.461246	-1.24491	-0.470505	0.418147	-0.349962	0.428045	0.457831	-0.304813	0.446141	0.864209		1.82438		0.822359		1.15399		1.31821		-0.309222		0.252006		0.0438034				0.00740039	-0.350467		-0.723372		-0.26457		SRR6	Scavenger receptor cysteine-rich protein; contains ligand-binding SRCR domain found in speract/scavenger receptor (PMID: 14995912)	Scavenger receptor cysteine rich (SRCR) protein	(1 of 4) PTHR19331//PTHR19331:SF328 - LYSYL OXIDASE-RELATED // SUBFAMILY NOT NAMED	["Cre01.g042300.t1.1","g948.t1","",""]	PF00530	PTHR19331,PTHR19331:SF328				GO:0016020,GO:0005044
Cre01.g042352	-1.45503	-0.292526	-0.516153	-0.152612	-6.22472	-6.32506	-6.17887	-0.368766	-0.0630681	-0.176874	-0.670172	-0.705702	-0.729172	-0.0206167	-0.235794	-0.178991	-0.00247462	-0.272361	-0.19978	-0.213036	-0.296429	0.0504511	-0.164557	-0.037961	0.0823482	0.121668	0.180703	0.231933	0.0525897	-0.0711832	0.0372539	-0.183444	-0.115136	0.0434012	-0.113326	-0.00408304	0.123276	-0.408904	-0.540984	-0.330722	-0.0512134	0.0348921	0.149327	-0.107018	-0.335735	-0.123523	-0.212197	-0.253363	-2.13034	-1.91198	-0.152763	-0.260412	-0.123676	-0.297906	-0.333104	-0.235034	-0.142569	-0.18395	-0.112524	0.0306353	-0.105014	-0.112987	-0.443302	-0.0449261	-0.148977	-0.288339	-0.142182	-0.0591973	0.0305116	-0.203325	-0.156656				(1 of 2) PTHR19331//PTHR19331:SF299 - LYSYL OXIDASE-RELATED // SUBFAMILY NOT NAMED	["Cre01.g042352.t1.1","g949.t1","",""]	PF00089,PF00530	PTHR19331,PTHR19331:SF299				GO:0006508,GO:0004252,GO:0016020,GO:0005044
Cre01.g042402	-1.38674	-1.77809	-1.53799	-1.99518	-1.30501	-1.09501	-1.5544	-0.284307			-0.952468			0.51415			0.459057			-0.899927			-0.291303			-0.311057			0.17131			-1.03532			-0.752497			-0.241584			-1.65725			-1.06004			-0.511146		-2.10234		-0.716918		0.0484363		0.50296		-0.0249882		-1.34022		-1.49853		-0.835522	-0.549033	-0.0669379	-0.801911		-0.755602		-0.791741						["Cre01.g042402.t1.1","g950.t1","",""]		PTHR34799
Cre01.g042450	0.225778	-0.374139	-0.369004	-0.0766452	0.233959	0.469338	0.20361	-0.0549761	0.0154699	-0.0801594	-0.621979	-0.836948	-0.439116	0.170435	0.0738208	0.302725	0.0382282	0.167293	0.313819	0.268353	0.100463	0.657675	-0.394691	-0.147538	-0.0300423	-0.00498864	0.242572	0.277648	0.0248342	0.146406	0.229327	-0.0705862	-0.214973	0.00490791	-0.475739	-0.36303	-0.304995	-0.0368085	-0.0655666	0.163113	-0.156494	-0.0942579	0.145707	-0.166116	-0.200984	0.114498	0.0228768	-0.124319	-0.0696975	0.195152	0.103906	0.336594	0.211204	0.400474	0.352051	0.645363	-0.0773397	0.205161	0.119628	-0.0967255	-0.104775	-0.10004	-0.178635	-0.240478	0.130965	0.0560172	-0.00428547	-0.0716998	0.0627902	0.00986438	0.0866342				(1 of 14) PTHR11319 - G PROTEIN-COUPLED RECEPTOR-RELATED	["Cre01.g042450.t1.1","g951.t1","",""]		PTHR11319
Cre01.g042502		0.83007	0.615573	0.689611	-1.05591	-0.913325	0.860965	0.0172608	-0.025133	-0.0177342	0.920019	-0.318292	0.905224	0.1975	0.211887	0.369849	0.133584	0.173882	0.233043	0.182329	-0.0369088	0.246346	0.259467	0.324168	0.679231	0.157459	0.245512	0.433767	0.0484162	-0.0375189	0.118594	0.483056	0.114705	0.477476	-0.19915	-0.174617	-0.211733	0.0650799	-0.22913	0.101466	0.076057	0.204167	0.514613	0.319025	0.192934	0.296108	-0.692828	-0.0400284	-0.645642	-3.98402	0.321348	0.411549	-0.625061	0.586386	-0.412783	0.974204	-0.0673364	-0.0545027	-0.357659	-0.570718	0.137496	0.35243	-0.0168899	-0.0511294	0.0543597	0.162424	0.357369	-0.0919791	-0.0953056	-0.0999239	0.410594				(1 of 2) PTHR19331//PTHR19331:SF299 - LYSYL OXIDASE-RELATED // SUBFAMILY NOT NAMED	["Cre01.g042502.t1.1","g952.t1","",""]	PF00089,PF00530	PTHR19331,PTHR19331:SF299				GO:0006508,GO:0004252,GO:0016020,GO:0005044
Cre01.g042550		0.468697	0.901777	0.12259	0.714265	1.11725	0.335862	-1.28657	-0.769117	-1.24346	-1.08064	-0.540643	-1.01733	-0.618887	-0.110263	-0.565573	-0.712118	-0.180777	-0.652429	-0.484762	0.0199487	-0.460515	-0.434231	0.0975947	-0.376248	-0.581939	-0.0484976	-0.515409	-0.0606916	0.459137	-0.0302837	-0.649941	-0.113084	-0.577417	-1.21445	-0.675112	-1.14893	1.14138	1.66894	1.199	0.223406	0.766514	0.300181	0.152699	0.701274	0.207887	-0.324371	-0.368025	0.245487	0.149621	-0.119207	-0.147571	-0.236105	-0.260644	-0.490489	-0.502768	-0.858602	-0.894595	-0.577276	-0.612881	-0.493469	-0.54185	-0.269203	-0.261565	-0.302321	-0.62779	-0.653585	-0.215074	-0.245299	-0.189414	-0.220492				(1 of 1) PTHR21573:SF0 - ER MEMBRANE PROTEIN COMPLEX SUBUNIT 1	["Cre01.g042550.t1.1","g953.t1","",""]	PF07774	PTHR21573,PTHR21573:SF0	KOG2103			GO:0072546	AT5G11560.1		catalytics
Cre01.g042600																																																																												["Cre01.g042600.t1.2","Cre01.g042600.t1.1","g954.t1",""]
Cre01.g042650																																																																											(1 of 14) PF13202 - EF hand (EF-hand_5)	["Cre01.g042650.t1.2","Cre01.g042650.t1.1","g955.t1",""]	PF13202					GO:0005509
Cre01.g042700								0.351	0.884226	0.548926	-0.849614	-0.293844	-0.631489	-0.785968	-0.26157	-0.577837	0.147025	0.694141	0.361531	0.695774	1.21626	0.874837	-0.047954	0.499646	0.164846	-0.574409	-0.0251939	-0.353062	0.282755	0.818357	0.46798	0.226253	0.778884	0.453594	0.0537761	0.608886	0.274115	0.212491	0.755821	0.424926	-1.00893	-0.450051	-0.777341	-0.0450652	0.519283	0.164939	0.53273	0.466239	-0.242302	-0.361005	-0.156188	-0.20739	-0.104679	-0.152055	0.423013	0.387896	0.0225793	-0.0362502	-0.400933	-0.459375	-0.754704	-0.825922	0.606099	1.19089	-0.885561	-0.279785	-0.328417	-0.0598473	-0.11291	-0.155868	-0.209782					["Cre01.g042700.t1.2","g956.t1","Cre01.g042700.t1.1",""]
Cre01.g042750		0.221989	0.225339	0.211182	0.775023	0.748275	0.73192	-0.475651	-0.122842		-3.28487	-2.90951		0.145414	0.489396		0.0977686	0.464468		-0.177967	0.162101		-0.792427	-0.425243		0.331475	0.700274		-0.308693	0.046493		-0.201288	0.170927		-0.662711	-0.288018		-0.4429	-0.0799854		-0.294506	0.0839597		-0.729513	-0.34558		-0.42538		-1.45894		0.259909		-0.611226		0.465781		-0.274668		-0.00703182		0.338124		-0.0133134	0.193447	0.272108	-0.713723		0.0292755		-0.306765		ACH1	Aconitate hydratase (EC 4.2.1.3), mitochondrial; citrate hydro-lyase; aconitase	Aconitate hydratase	(1 of 1) 4.2.1.3 - Aconitate hydratase / Citrate(isocitrate) hydro-lyase	["Cre01.g042750.t1.2","g957.t1","Cre01.g042750.t1.1",""]	PF00694,PF00330	PTHR11670,PTHR11670:SF30		4.2.1.3	K01681	GO:0008152	AT4G26970.1	ACO2	aconitase 2
Cre01.g042800																																																																								DVR1	3,8-divinyl protochlorophyllide a 8-vinyl reductase, chloroplast precursor [PMID: 1584938]; predicted chloroplast transit peptide 1-58; [PMID: 15695432; PMID: 1584938]. This is an NAD-dependent epimerase/dehydratase (see SNE family)	3,8-divinyl protochlorophyllide a 8-vinyl reductase, chloroplast precursor	(1 of 1) K19073 - divinyl chlorophyllide a 8-vinyl-reductase (DVR)	["Cre01.g042800.t1.2","g958.t1","Cre01.g042800.t1.1",""]	PF05368	PTHR14194,PTHR14194:SF36	KOG1203	1.3.1.75	K19073		AT5G18660.1	PCB2	NAD(P)-binding Rossmann-fold superfamily protein
Cre01.g042850																																																																											(1 of 2) K17278 - membrane-associated progesterone receptor component (PGRMC1_2)	["Cre01.g042850.t1.2","Cre01.g042850.t1.1","g959.t1",""]	PF00173	PTHR10281			K17278		AT3G48890.1	ATMAPR3,ATMP2,MAPR3,MSBP2	membrane-associated progesterone binding protein 3
Cre01.g042900																																																																										Putative rRNA (adenine-N6-)-methyltransferase	(1 of 1) 2.1.1.183 - 18S rRNA (adenine(1779)-N(6)/adenine(1780)-N(6))-dimethyltransferase	["Cre01.g042900.t1.2","Cre01.g042900.t1.1","g960.t1",""]	PF12847	PTHR11727	KOG0820	2.1.1.183	K14191		AT2G47420.1		Ribosomal RNA adenine dimethylase family protein
Cre01.g042950		0.290857	0.494744	0.101419	-5.57537	-5.40159	-5.79711	-0.579008	-1.10554	-0.399971	-1.83914	-2.34313	-1.6399	0.0382898	-0.497075	0.227531	-0.284248	-0.796896	-0.0886329	-0.0804617	-0.61974	0.0797123	0.153224	-0.358939	0.347134	0.406153	-0.104394	0.608611	0.15911	-0.365051	0.325445	-0.351907	-0.859038	-0.143456	-0.00268168	-0.507335	0.198767	-0.0184428	-0.534875	0.175102	-0.104894	-0.605774	0.107808	0.170693	-0.324721	0.361808	-1.02603	-0.923402	-2.01611	-1.9657	-0.647302	-0.529385	-0.547343	-0.4256	-0.788882	-0.65488	-0.181322	-0.0710326	0.0707222	0.181399	-0.0401525	0.0577484	0.292245	-0.176296	-0.69555	-0.407289	-0.286802	-0.0379226	0.0781337	-0.185338	-0.0701343				(1 of 2) PTHR13180 - SMALL MEMBRANE PROTEIN-RELATED	["Cre01.g042950.t1.2","Cre01.g042950.t1.1","g961.t1",""]	PF05255	PTHR13180	KOG3393				AT1G36980.1
Cre01.g043000																																																																											(1 of 1) PTHR30544:SF6 - RADICAL SAM DOMAIN-CONTAINING PROTEIN	["Cre01.g043000.t1.1","g962.t1","",""]	PF04055	PTHR30544,PTHR30544:SF6		2.1.1.192	K06941	GO:0051536,GO:0003824,GO:0008173,GO:0006364,GO:0005737	AT2G39670.1		Radical SAM superfamily protein
Cre01.g043050								0.0592802	0.143627	0.0595665	-2.0709	-1.96401	-2.05042	-0.397896	-0.322376	-0.387405	-0.217825	-0.119588	-0.200959	0.0921616	0.163768	0.0735857	0.0303923	0.129114	0.0455524	-0.552395	-0.452058	-0.528688	-0.917028	-0.830305	-0.929443	0.33168	0.435432	0.361381	-0.00590827	0.100323	0.0167908	-0.852244	-0.757792	-0.837449	-0.275413	-0.16541	-0.241462	-0.359433	-0.243963	-0.347068	0.287882	0.317218	-2.07817	-2.10105	-0.466926	-0.4223	-0.821091	-0.77264	0.0328441	0.0935547	-0.323993	-0.286995	-0.177092	-0.139707	-0.891083	-0.866473	0.417439	-0.765944	-0.486852	-1.41449	-1.36729	-0.335918	-0.293153	0.221078	0.262991	SNR2		SNARE-associated Golgi protein	(1 of 2) PTHR12677:SF5 - TVP38/TMEM64 FAMILY MEMBRANE PROTEIN YDJX	["Cre01.g043050.t1.2","Cre01.g043050.t1.1","g963.t1",""]	PF09335	PTHR12677,PTHR12677:SF5				GO:0016021	AT1G22850.1		SNARE associated Golgi protein family
Cre01.g043100		-0.268324	-0.227374	-0.316221	-3.83277	-3.82829	-3.90665	-1.20863	-1.48058	-1.48563	-1.19212	0.612745	-3.50318	-1.03649	-1.16261	-1.45795	-0.555104	-0.892512	-0.736169	-1.03769	-1.50625	-1.14968	-0.405851	-0.452693	-0.878702	-0.0589452	-0.806566	0.179144	-0.559384	-0.782403	-0.895632	-1.04548	-1.7543	-0.836792	-0.817048	-1.17287	-0.965875	1.57532	2.09209	0.534231	0.854239	1.55664	-0.337786	-0.19737	-0.572789	-0.327691	-1.03788	-1.5624	-4.36084	-9.41899	-0.0961714	-0.820461	-0.926203	-0.959904	-1.25668	-1.72684	-0.6287	-0.609107	-1.04262	-1.11211	-0.0109608	-0.135357			-0.164533	0.920979	-0.00503306	0.645489	-0.551593	0.116089	-0.521064				(1 of 1) PTHR30615//PTHR30615:SF5 - UNCHARACTERIZED PROTEIN YJBQ-RELATED // SUBFAMILY NOT NAMED	["Cre01.g043100.t1.2","Cre01.g043100.t1.1","g964.t1",""]	PF01894	PTHR30615,PTHR30615:SF5	KOG3267	2.5.1.3			AT1G21065.1
Cre01.g043150	0.211457	0.255865	0.4302	0.0899347	-0.0154627	0.128774	-0.213689	-1.31928	-1.07019	-1.27364	-2.02332	-1.75168	-1.95748	-0.956486	-0.716218	-0.900638	0.239791	0.502775	0.302012	-0.978236	-0.741883	-0.951456	-0.585776	-0.322307	-0.52526	0.316467	0.581552	0.385531	0.0037631	0.255234	0.036704	-0.311061	-0.0425608	-0.236004	0.0317651	0.302744	0.0998203	-1.59934	-1.34014	-1.53919	0.19398	0.468731	0.273288	0.0144314	0.294649	0.0721525	-0.287427	-0.713084	-0.463584	-0.941454	0.327829	-0.0825391	-0.560736	-0.967278	0.203115	-0.191168	0.135719	-0.282277	0.11482	-0.302789	-0.122806	-0.55319			-0.708292	0.394839	-0.0129598	0.362323	-0.0499053	0.595475	0.182394		Putative basic-leucine zipper (bZIP) transcription factor	bZIP transcription factor		["Cre01.g043150.t1.2","g965.t1","Cre01.g043150.t1.1",""]							AT4G36730.2	GBF1	G-box binding factor 1
Cre01.g043200		0.155415	-0.27276	0.775286	2.40324	1.94497	2.99082	0.69098	0.806993	0.4284	1.56013	1.69869	1.31775	0.524744	0.63193	0.272369	0.89779	1.02769	0.651789	0.29877	0.402042	0.0173275	0.308568	0.438956	0.060862	-0.0827065	0.0492965	-0.321866	0.317522	0.435912	0.0422407	0.466902	0.602321	0.233737	1.13828	1.27617	0.898108	-0.608525	-0.482407	-0.856596	-0.955659	-0.813989	-1.18457	-0.0883928	0.0587435	-0.338894	0.431245	0.709142	1.0385	1.26419	-0.410601	-0.117414	-0.2932	0.00381181	-0.386056	-0.0767849	0.382441	0.668	0.550848	0.836795	0.254558	0.527728	0.129347	0.20709	0.0173787	0.0695176	0.365274	-0.409101	-0.117774	-0.397293	-0.106819	CGLD6		conserved expressed protein		["Cre01.g043200.t1.2","Cre01.g043200.t1.1","g966.t1",""]		PTHR37231,PTHR37231:SF1					AT3G50685.1
Cre01.g043250	-0.0557481	-0.402327	-0.5478	-0.130366	0.720659	0.643051	1.01189	-0.205144	-0.210514	-0.303026	-0.0975324	0.504001	-0.0794456	0.0239945	-0.095796	-0.266878	0.0373476	0.0467854	-0.00966459	-0.240018	-0.188345	-0.260993	0.090486	0.0909045	-0.0858445	0.181038	0.0863611	0.0976179	-0.019904	-0.0427903	-0.237244	-0.0914373	-0.026592	-0.152793	-0.186535	-0.334324	-0.474347	-0.0464403	-0.139916	-0.270594	-0.193036	-0.354302	-0.27616	0.0334263	-0.0961615	-0.216861	0.178314	0.191503	-0.558964	0.191403	-0.119301	-0.228662	0.0172291	-0.0457681	0.0486518	-0.25277	0.0710728	0.104765	-0.0650684	0.159892	-0.059885	0.251941	-0.263726	-0.196846	0.067663	-0.172089	-0.0892536	-0.222532	-0.117245	-0.150038	-0.0395968				(1 of 3) PTHR30570:SF0 - PHOSPHATE-BINDING PROTEIN PSTS	["Cre01.g043250.t1.1","g967.t1","",""]	PF12849	PTHR30570,PTHR30570:SF0
Cre01.g043300	0.968512	-5.32279	-5.08814	-1.07225	3.09106	3.26101	0.76353	0.306218	0.0581455	0.570106	1.22459	0.999065	1.50868	0.0736202	-0.18328	0.347714	-0.00722225	-0.241405	0.273245	-0.12731	-0.388124	0.117716	0.0717066	-0.161992	0.350469	0.0851656	-0.146917	0.372475	-0.296345	-0.542042	-0.0451586	0.285481	0.0568136	0.578784	-0.121332	-0.347521	0.164969	0.356466	0.118498	0.634863	0.50053	0.278114	0.798084	-0.553874	-0.770824	-0.277907	1.05175	1.09245	3.09293	1.96983	-5.22255	-0.32198	-0.667277	-0.211577	-0.340356	-0.410135	0.404679	0.316878	0.0898081	-0.0412637	0.0771232	-0.61913	0.745625	0.357644	0.0387665	0.69373	0.0560438	-0.299351	-0.253865	0.110987	0.156073		null-allele mutant was isolated (PMID 29743196)			["Cre01.g043300.t1.2","Cre01.g043300.t1.1","g968.t1",""]
Cre01.g043350																																																																								CAO1	Chlorophyll a oxygenase; chlorophyll b synthase [GI:61742125; PMID: 1584938]; Predicted chloroplast transit peptide 1-29. Previously annotated as CAO	Chlorophyll a oxygenase, chloroplast precursor	(1 of 1) K13600 - chlorophyllide a oxygenase (CAO)	["Cre01.g043350.t1.2","Cre01.g043350.t1.1","g970.t1",""]	PF08417,PF00355	PTHR21266,PTHR21266:SF19	KOG2678	1.14.13.122	K13600	GO:0055114,GO:0010277,GO:0051537,GO:0016491	AT1G44446.1	ATCAO,CAO,CH1	Pheophorbide a oxygenase family protein with Rieske [2Fe-2S] domain
Cre01.g043400		-0.077152	-0.187396	0.0373704	-4.49687	-4.63721	-4.41464																																																																		null-allele mutant was isolated (PMID 29743196)			["Cre01.g043400.t1.2","g971.t1","Cre01.g043400.t1.1",""]							AT5G59210.1		myosin heavy chain-related
Cre01.g043450	-3.52414	-0.425205	-0.161868	-0.659423	2.02663	2.25987	1.76012																																																																					["Cre01.g043450.t1.2","Cre01.g043450.t1.1","g972.t1",""]
Cre01.g043500																																																																											(1 of 1) PF10288 - Cytoplasmic tRNA 2-thiolation protein 2 (CTU2)	["Cre01.g043500.t1.1","g973.t1","",""]	PF10288	PTHR20882				GO:0034227,GO:0002098,GO:0000049	AT4G35910.1		Adenine nucleotide alpha hydrolases-like superfamily protein
Cre01.g043550	0.896192	0.27074	0.168848	0.271187	0.291263	0.018711	0.589927	0.172744	0.135464	0.0442196	0.00170262	0.313687	-0.359116	0.0916195	0.283325	-0.0573222	-0.0915333	0.231121	-0.20346	0.181958	0.48895	-0.0563264	0.136256	0.334557	0.0458856	0.159105	0.360282	-0.194341	0.316294	0.28139	0.0616947	-0.0559905	0.075333	-0.175643	0.0870051	0.380344	-0.148671	-0.279335	0.163898	-0.344725	0.00989673	0.221083	0.0209027	-0.0121943	0.0135866	-0.185336	-0.276725	0.00156987	0.896514	0.698677	0.14714	-0.0401506	-0.0676805	0.132229	-0.158645	-0.127097	0.218059	0.130913	0.202058	0.146899	0.333474	0.321928	0.0966909	-0.0155387	0.0241352	0.0750281	0.0220695	0.148074	0.0578242	0.0397477	-0.0584564				(1 of 19) PTHR31251:SF1 - SQUAMOSA PROMOTER-BINDING-LIKE PROTEIN 10-RELATED	["Cre01.g043550.t1.1","g974.t1","",""]	PF03110	PTHR31251,PTHR31251:SF1				GO:0005634,GO:0003677	AT1G27370.3	SPL10	squamosa promoter binding protein-like 10
Cre01.g043600	3.22479	0.330623	0.162875	0.51835	1.76108	1.56323	1.91651	0.327382	0.132535	0.204257	4.93867	4.76637	4.83574	0.779972	0.576298	0.667052	0.417135	0.236178	0.310589	-0.0917138	-0.299302	-0.233701	0.681094	0.500622	0.572843	0.406954	0.228097	0.30725	-0.285392	-0.477863	-0.421219	0.12036	-0.0550813	0.0266498	0.674252	0.501289	0.57354	0.865779	0.681037	0.757162	1.24249	1.0733	1.15303	0.574117	0.410393	0.46307	0.837793	0.564129	0.774084	0.448208	0.594289	0.335915	-0.0914897	-0.346038	-0.477873	-0.720162	0.171217	-0.0947851	0.0979781	-0.167636	0.104526	-0.173864	0.406497	0.506528	-0.213906	0.226371	-0.0294333	0.142481	-0.117753	-0.101986	-0.363074					["Cre01.g043600.t1.1","g975.t1","",""]
Cre01.g043650	1.72782	0.226502	0.12877	0.213993	0.685881	0.76429	0.595763	0.0437606	-0.0841707	-0.0010933	0.53707	-0.357504	-0.162661	-0.124661	-0.138589	-0.203203	-0.053633	0.136881	-0.178998	0.50358	0.526934	0.252534	0.177581	0.179337	0.180443	-0.049499	0.152443	-0.148769	0.039995	0.0076759	0.0136055	0.177192	0.190994	0.148098	0.111355	0.034997	0.0201681	0.443873	0.456624	0.14246	0.176328	0.311656	0.00109719	-0.097932	-0.0743458	0.0134998	0.818077	0.884118	0.781683	0.989616	-0.0714435	0.292128	0.266408	0.338752	0.621908	0.676673	-0.198909	-0.250084	-0.0248945	-0.306411	-0.402407	-0.245637	-0.274602	0.350354	-0.0380224	0	0.226999	0.0490419	-0.0445957	-0.0870215	-0.0294055	DLU2	outer dynein arm leucine-rich repeat protein	Outer Arm Dynein assembly	(1 of 1) PTHR22708:SF0 - LEUCINE-RICH REPEAT-CONTAINING PROTEIN 56	["Cre01.g043650.t1.1","g976.t1","",""]		PTHR22708,PTHR22708:SF0					AT4G03260.2		Outer arm dynein light chain 1 protein
Cre01.g043700																																																																											(1 of 1) PTHR13391 - TUBULIN-RELATED PROTEIN	["Cre01.g043700.t1.2","Cre01.g043700.t1.1","g977.t1",""]	PF14881,PF10644	PTHR13391					AT4G37190.1
Cre01.g043750	-2.48666	0.116882	-0.195654	0.62103	1.162	0.686734	1.7863	0.877608	0.145995		1.69851	0.989443		0.0495928	-0.690847		0.00615849	-0.711564		0.20523	-0.539123		1.26638	0.549138		0.972398	0.256776		0.494343	-0.234893		0.222402	-0.489805		1.25655	0.546821		1.51354	0.792033		0.909041	0.203085		0.0344755	-0.666014		1.0008	0.87615	1.36013	1.18327	-0.0626074	-0.171968	-0.724517	-0.830052	0.0371094	-0.0561663	0.244778	0.127789	0.498224	0.381623	0.300125	0.170748	0.804105	0.235014	-0.0627332	0.342409	0.235618	-0.358973	-0.470195	-0.439923	-0.551997	BBS7	Flagellar protein, core component of the core BBSome complex that targets membrane proteins to cilia	Bardet-Biedl syndrome-7 associated protein	(1 of 1) K16749 - Bardet-Biedl syndrome 7 protein (BBS7)	["Cre01.g043750.t1.1","g978.t1","",""]		PTHR16074,PTHR16074:SF4			K16749
Cre01.g043800		0.0626541	0.535115	-0.306487	-7.05926	-6.6169	-7.4607	0.0116709	0.776619	-0.126054	-2.25873	-1.47124	-2.37625	-0.909453	-0.153332	-1.03697	-0.440805	0.338033	-0.561951	-0.340113	0.412094	-0.4967	-0.436293	0.34303	-0.559143	-0.084658	0.69628	-0.198962	-0.781023	-0.0136979	-0.931449	-0.733675	0.0506791	-0.841985	-0.183086	0.603747	-0.298397	-0.966412	-0.191359	-1.08963	-0.565067	0.225539	-0.669125	-0.484043	0.312029	-0.609689	0.0630254		-1.80081		-0.567782		-0.176717		0.781054		-0.564482		-0.42888		-0.197078		-0.0202864	0.736938	-0.186349	-0.26789		0.180701		-0.114663						["Cre01.g043800.t1.1","g979.t1","",""]
Cre01.g043817																																																																												["Cre01.g043817.t1.1","g980.t1","",""]
Cre01.g043850	2.1697	-0.19386	-0.105506	-0.0904559	-3.63649	-3.90385	-3.32943	-0.111672	-0.314199	-0.352399	-0.980053	-1.26046	-0.889195	-0.289039	-0.49707	-0.521358	0.0441357	-0.00616792	-0.181809	0.037127	-0.148015	-0.0298272	-0.0880112	0.0214297	-0.19832	-0.25739	-0.265554	-0.364453	-0.276187	-0.395648	-0.453313	-0.0738768	-0.0676178	-0.286986	-0.4775	-0.504887	-0.511316	-0.108852	-0.0548363	-0.301917	-0.438137	-0.265807	-0.532303	-0.15372	-0.156538	-0.349215	0.229029	-0.0700269	-1.38358	-1.82588	0.0434198	-0.297995	-0.263365	-0.583414	-0.28785	-0.498681	0.279628	0.0127084	0.507189	0.13438	-0.0172017	-0.0495685	-0.0488453	-0.537339	0.0746116	0.193256	0.0127573	-0.110638	-0.436373	0.241718	0.182957				(1 of 268) PTHR23257 - SERINE-THREONINE PROTEIN KINASE	["Cre01.g043850.t1.1","g981.t1","",""]	PF07714	PTHR23257	KOG0192	2.7.11.1		GO:0006468,GO:0004672	AT5G49470.3		PAS domain-containing protein tyrosine kinase family protein
Cre01.g043950																																																																											(1 of 46) PTHR23257//PTHR23257:SF394 - SERINE-THREONINE PROTEIN KINASE // SUBFAMILY NOT NAMED	["Cre01.g043950.t1.1","g983.t1","",""]		PTHR23257,PTHR23257:SF394
Cre01.g044100																																																																								AMB3	Belongs to glycoside hydrolase family 14; alpha 1,4-glucan maltohydrolase (EC 3.2.1.2), hydrolyzes the alpha 1,4-glucosidic linkages of starch from the nonreducing ends.	Beta-amylase	(1 of 3) 3.2.1.2 - Beta-amylase / Saccharogen amylase	["Cre01.g044100.t1.2","g986.t1","Cre01.g044100.t1.1",""]	PF01373	PTHR31352		3.2.1.2	K01177	GO:0016161,GO:0000272	AT2G32290.1	BAM6,BMY5	beta-amylase 6
Cre01.g044150	2.38622	-0.402708	-0.752138	0.0631519	1.67727	1.29774	2.11083	0.926303	1.43617	0.952734	2.41635	2.94876	2.46298	0.205081	0.706116	0.241717	-0.0995863	0.424165	-0.0565769	0.279809	0.77693	0.287377	0.0556875	0.579924	0.0969916	0.377735	0.903587	0.427586	0.430213	0.942452	0.443942	0.498447	1.02771	0.554292	0.563264	1.09501	0.612107	0.900718	1.42069	0.941657	0.400796	0.936314	0.460891	-0.52932	0.0116649	-0.490812	0.394454		2.22969		-0.567319		0.856997		1.21097		0.251332		0.238508		0.0188052		0.00425747	0.421587	0.865427	-0.284581		-0.282665		0.291186					(1 of 1) 2.1.1.181 - 23S rRNA (adenine(1618)-N(6))-methyltransferase / rRNA large subunit methyltransferase F	["Cre01.g044150.t1.1","g987.t1","",""]	PF05971	PTHR13393,PTHR13393:SF0	KOG2912	2.1.1.181	K06970	GO:0008168	AT2G21070.1	FIO1	methyltransferases
Cre01.g044200								0.30404	0.119601	0.609874	0.716245	0.55435	1.04228	-0.0767527	-0.270019	0.239287	0.178385	0.00783555	0.500798	0.0552744	-0.141906	0.342247	0.486267	0.316202	0.806975	0.31183	0.14338	0.641085	0.326493	0.144431	0.619626	0.411899	0.246866	0.747149	0.3286	0.166045	0.656847	0.13014	-0.0441942	0.450483	0.144639	-0.0141435	0.484139	-0.253816	-0.407131	0.0640975	-0.6035	-0.398247	1.34845	1.50149	-0.623735	-0.403193	0.343628	0.567996	0.178301	0.414928	0.134163	0.347078	0.0388773	0.252179	-0.163952	0.0365741	0.0809816	-0.141368	0.0588271	-0.375278	-0.152166	-0.0839274	0.134755	-0.169186	0.0486433					["Cre01.g044200.t1.2","g988.t1","Cre01.g044200.t1.1",""]
Cre01.g044250	-1.28918	-0.109517	-0.0807045	-0.278908	-1.35666	-1.55684	-1.16292	-0.231253	-0.244708	0.0955872	-0.229318	-0.854093	-0.359116	0.0682247	0.277937	-0.0715675	0.0785505	0.0704486	-0.0151709	-0.198371	-0.224567	-0.0390829	0.226944	0.227864	0.283027	0.299052	0.347185	0.174363	-0.0668378	-0.424042	-0.229537	-0.0538726	0.0806631	0.322048	0.135064	-0.184728	0.065168	0.188002	0.506346	-0.117787	0.0124703	-0.609193	-0.103861	0.0505893	0.0682581	-0.0357402	-0.35037	-0.165417	0.542764	0.451746	0.00369988	0.301257	-0.444926	-0.336902	-0.376387	-0.344958	-0.0182112	0.0470926	0.104866	0.269088	0.24186	0.0385807	0.133099	-0.0769612	-0.127228	-0.0302713	-0.0710739	-0.215031	-0.035378	-0.390622	-0.158865	CAM4		Calmodulin-like protein	(1 of 15) PF13833 - EF-hand domain pair (EF-hand_8)	["Cre01.g044250.t1.1","g989.t1","",""]	PF13833						AT4G37010.2	CEN2	centrin 2
Cre01.g044276	-2.01276	-0.330068	-0.481422	-0.156935	-1.13145	-1.3129	-0.990611	0.391935	-0.50297	0.495703	-0.560389	-0.854539	-0.436422	0.822459	0.653957	0.936432	0.164615	0.174255	0.410531	-0.243041	0.105991	-0.158136	0.201424	0.340196	0.320065	0.465654	0.600821	0.592843	0.251089	0.63943	0.695985	-0.495167	-0.330649	-0.361984	0.43042	0.370437	0.556601	0.430034	-0.159777	0.548311	0.294112	0.743851	1.26539	-0.546253	0.193542	0.568836	-0.727939	-0.613489	0.826291	0.781013	-0.969408	-0.133297	-0.559724	-0.533674	-0.575852	-0.537542	-1.12699	-0.44076	-0.25757	-0.242586	-0.901707	-0.263869	-0.139924	0.1493	-0.971793	-0.040304	-0.0155099	-0.787307	-0.207766	-0.227545	-0.208034					["Cre01.g044276.t1.1","g990.t1","",""]
Cre01.g044300	-3.28313	0.500702	0.148085	1.0006	1.46355	1.08084	1.93115																																																																				(1 of 3) PTHR30570:SF0 - PHOSPHATE-BINDING PROTEIN PSTS	["Cre01.g044300.t1.2","g991.t1","Cre01.g044300.t1.1",""]	PF12849	PTHR30570,PTHR30570:SF0
Cre01.g044350	-0.0164267	0.16959	-0.13065	0.21288	0.197784	0.0508288	0.289532	-0.274622	-0.105545	-0.852465	0.287855	-0.294072	-1.17009	-0.0676398	-0.0761359	-0.650333	-0.282129	-0.0294674	-0.426634	-0.0295295	-0.146805	-0.756986	-0.0774129	-0.0918782	-0.538385	-0.00848357	0.139338	-0.11311	-0.159132	0.044627	-0.2636	0.0655715	0.246506	-0.242109	-0.0685551	-0.434321	-0.653589	-0.126537	0.227611	-0.445434	0.0819831	0.157998	-0.0602066	-0.0762205	0.0388667	-0.171029	-0.212817	-0.249381	0.130342	0.050475	-0.153291	-0.195751	-0.227972	-0.268371	-0.159019	-0.0379291	0.180529	0.00639003	0.139714	0.0902751	-0.0447886	0.0825652	-0.447524	-1.10542	0.0881373	-0.178435	-0.193694	-0.188509	-0.0600415	-0.0408302	-0.0195494				(1 of 2) PTHR11319//PTHR11319:SF28 - G PROTEIN-COUPLED RECEPTOR-RELATED // SUBFAMILY NOT NAMED	["Cre01.g044350.t1.1","g992.t1","",""]	PF07699,PF13458	PTHR11319,PTHR11319:SF28
Cre01.g044400		-0.0177045	0.0234809	-0.0659511	-0.49967	-0.488582	-0.580212	-0.212148		-0.0933104	0.962656		1.10169	0.843645		0.972688	0.0877714		0.223188	0.92027		1.02025	0.490089		0.623801	-0.280853		-0.138594	0.220625		0.326761	0.559274		0.707526	1.18833		1.32958	1.03537		1.16871	-0.0991009		0.0534025	0.00917267		0.140089	1.18232		1.81126		-0.540932		-0.322759		0.59278		0.54164		0.248196		-1.80779		-0.798038	0.128559	0.64786	-0.494767		-1.12146		0.049916						["Cre01.g044400.t1.2","Cre01.g044400.t1.1","g993.t1",""]
Cre01.g044450		-0.536544	-0.0421078	-0.918113	1.00773	1.47207	0.593867	-0.547459	-0.414648	-0.10402	-4.08345	-3.92809	-3.61981	-0.0599424	0.0640416	0.393701	-0.0398118	0.106889	0.420206	0.265156	0.385226	0.689732	-0.123508	0.0236773	0.334804	-0.183886	-0.0350845	0.282974	-0.30551	-0.170323	0.125227	0.246133	0.39835	0.718987	0.0711458	0.225841	0.536997	-0.0239665	0.11895	0.433981	-0.53315	-0.374682	-0.056046	0.415925	0.57986	0.871442	0.439951	0.243162	-1.2801	-1.5291	-1.00693	-1.18843	-0.220128	-0.397803	-0.812833	-0.978248	0.103458	-0.0856692	-0.297208	-0.485948	-0.443419	-0.644934	-0.171823	-0.527152	-0.289557	0.0260547	-0.152876	0.289292	0.105931	0.0669155	-0.117298				(1 of 15) PF01694 - Rhomboid family (Rhomboid)	["Cre01.g044450.t1.1","g994.t1","",""]	PF01694					GO:0016021,GO:0004252
Cre01.g044550		-0.223593	-0.346114	-0.094217	-8.80432	-8.81988	-8.85869	-2.78766	-3.30195		-1.41036	-1.9021		-0.901421	-1.42454		0.234733	-0.265664		-0.295343	-0.822371		0.166968	-0.332945		0.556715	0.0584178		-0.284496	-0.796406		-0.998311	-1.49319		-1.24725	-1.73966		0.946393	0.442211		0.585608	0.0969776		0.932899	0.449735		-0.351432	-0.443574	-9.35976	-9.41899	0.0145437	-0.0623084	0.442861	0.369834	0.358194	0.297427	-0.225151	-0.309631	0.211452	0.12736	-0.084606	-0.181474	-1.11351	-1.48894	0.260326	0.0675861	-0.00669655	0.316244	0.237531	0.160537	0.0809712					["Cre01.g044550.t1.2","g996.t1","Cre01.g044550.t1.1",""]
Cre01.g044600	1.01058	-0.150162	-0.502686	0.321299	0.082061	-0.300056	0.520311	-0.242465	-0.138459	-0.0964496	0.434393	0.233369	0.700366	-0.331202	-0.090777	-0.298365	-0.47306	-0.465812	-0.222951	-0.557018	-0.320508	-0.553249	-0.573244	-0.633834	-0.312596	0.130163	-0.118025	0.399358	-0.145561	-0.105092	0.0875111	-0.0695611	0.116982	-0.0175148	-0.360946	-0.0898097	-0.221776	-0.208857	0.0472731	0.0514256	-0.0870424	0.0245414	-0.0231395	0.140219	0.250132	0.398071	-0.480985	-0.545684	0.865726	0.863003	-0.28407	-0.510143	-0.545564	-0.617944	-0.54568	-0.438665	0.33164	0.264208	0.406261	0.408725	0.291899	0.392776	0.278069	0.159091	-0.0733635	0.203319	0.217402	0.389512	0.227898	0.590933	0.112885				(1 of 2) PF17047 - Synaptotagmin-like mitochondrial-lipid-binding domain (SMP_LBD)	["Cre01.g044600.t1.2","g997.t1","Cre01.g044600.t1.1",""]	PF17047	PTHR10774					AT1G20080.1	ATSYTB,NTMC2T1.2,NTMC2TYPE1.2,SYT2,SYTB	Calcium-dependent lipid-binding (CaLB domain) family protein
Cre01.g044650	0.506466	0.1515	0.465902	-0.037906	-1.08946	-0.593086	-1.50631	0.261418	0.66709	0.257473	0.77033	1.50662	1.09466	0.203132	0.475995	0.340746	0.0278042	0.219398	-0.150231	-0.0294896	0.455371	0.039633	0.143562	0.17416	-0.206896	-0.20753	0.351216	-0.372711	-0.394762	0.0267989	-0.397896	0.0502427	0.323111	-0.058816	0.167015	0.573866	0.164778	-0.0301616	0.350099	-0.0298051	0.532823	0.59021	0.143354	0.375285	0.68167	0.253009	0.107747	-0.279818	-0.27228	-0.643909	-0.546614	-0.614781	-0.457743	-0.758044	-0.330079	-0.618122	0.158195	-0.15065	0.36369	0.12897	0.186525	-0.0201012	-0.0673103	0.0302231	0.0436097	-0.197226	-0.262823	-0.147079	-0.264679	-0.160971	-0.231851				(1 of 1) PF00168//PF17047 - C2 domain (C2) // Synaptotagmin-like mitochondrial-lipid-binding domain (SMP_LBD)	["Cre01.g044650.t1.2","g998.t1","Cre01.g044650.t1.1",""]	PF00168,PF17047	PTHR10774				GO:0005515	AT1G20080.1	ATSYTB,NTMC2T1.2,NTMC2TYPE1.2,SYT2,SYTB	Calcium-dependent lipid-binding (CaLB domain) family protein
Cre01.g044700	-4.56588	0.303139	0.348061	0.391199	1.21794	1.1682	1.21617	-0.18385	-0.167442	-0.0975708	-0.498431	-0.683017	-0.282721	-0.655989	-0.0466181	-0.450273	-0.0638091	0.0331913	0.0557675	0.126159	-0.0600284	0.0959101	0.121886	0.0959561	0.191506	0.0478479	0.0972732	0.174266	-0.290591	-0.409493	-0.200295	0.0876444	0.193292	0.31257	-0.144871	0.0334232	-0.220002	0.025641	0.385097	0.103018	0.146429	0.431715	0.375605	-0.0076166	0.0248516	0.199972	0.466662	0.409582	-1.56876	-1.81195	-0.373615	0.121476	-0.788017	-0.588035	-0.153545	-0.313152	-0.0753418	0.0748548	-0.0453089	0.105275	-0.27799	0.0322661	0.0995996	0.0250837	-0.1545	0.371938	0.532332	0.00907424	0.162088	0.227111	0.307664			Glutathione S-transferase	(1 of 1) PTHR11260//PTHR11260:SF156 - GLUTATHIONE S-TRANSFERASE, GST, SUPERFAMILY, GST DOMAIN CONTAINING // SUBFAMILY NOT NAMED	["Cre01.g044700.t1.2","g999.t1","Cre01.g044700.t1.1",""]	PF13410,PF13417	PTHR11260,PTHR11260:SF156	KOG0406	2.5.1.18	K00799	GO:0005515	AT5G16710.1	DHAR3	dehydroascorbate reductase 1
Cre01.g044750		-1.07615	-1.17553	-0.974539	-5.63038	-5.75986	-5.56106	-0.241843		-0.258763	-0.974729		-0.97145	0.124611		0.117896	0.122394		0.122052	0.00735819		-0.0284243	0.113605		0.111559	0.114601		0.121102	-0.90558		-0.935202	-0.283622		-0.271127	-0.767838		-0.762346	0.146674		0.144263	0.11152		0.128266	-0.568108		-0.57295	0.599531	0.79291	-0.339511	-0.198344	-0.903353	-0.694684	-1.79292	-1.58043	-0.411941	-0.187188	0.377192	0.578233	0.390296	0.591724	-0.0231423	0.16551	0.0806038	0.369702	-0.0498484	0.543181	0.75442	-0.290077	-0.0832694	0.0864955	0.292451					["Cre01.g044750.t1.1","g1000.t1","",""]
Cre01.g044800	-0.681676	-0.239516	-0.328692	0.0822579	-0.966586	-1.32843	-1.00659	-0.304432	-0.178811	-0.21424	-0.996586	-0.799864	-0.849082	-0.228742	-0.160407	-0.21029	0.0127376	0.139204	0.122052	-0.140956	-0.0562837	-0.110786	-0.212688	-0.0699141	-0.228214	0.0393498	0.0147135	0.0300734	-0.249028	-0.0914458	-0.125751	-0.270292	-0.0938224	-0.0796136	0.0903731	0.0978505	0.227875	-0.157714	-0.13524	-0.0918673	-0.0359075	0.139563	0.121213	-0.259467	-0.124943	-0.21478	-0.0547884	-0.181666	0.255548	0.0475289	0.0478421	-0.0863246	-0.26974	-0.456154	-0.270131	-0.354835	0.0916526	0.125168	0.0321524	-0.00663634	0.0758563	0.0384453	-0.250082	-0.255386	0.100683	0.14494	-0.0173705	0.105517	-0.0535368	0.0540469	-0.158035	PFL1	Pyruvate-formate lyase; may contain organelle targeting peptide; corresponds to GI:585666 (a C-terminal fragment), induced under phosphate deprivation; also known as formate acetyltransferase. Genbank AJ620191, GI:92084841; PMID: 16452484	Pyruvate-formate lyase	(1 of 1) 2.3.1.54 - Formate C-acetyltransferase / Pyruvate formate-lyase	["Cre01.g044800.t1.2","g1001.t1","Cre01.g044800.t1.1",""]	PF01228,PF02901	PTHR30191,PTHR30191:SF0		2.3.1.54		GO:0008152,GO:0003824
Cre01.g044850	-0.42105	0.176507	-0.0487993	0.125984	-0.810674	-0.842985	-0.566036	0.219002	0.243879	0.0498775	-0.00511572	0.0017445	-0.32891	-0.209986	-0.121909	0.0184214	-0.00151784	-0.00203597	-0.0255766	0.07323	0.24824	0.248168	-0.0395664	-0.146372	-0.0683705	-0.200049	-0.141679	-0.124597	0.0611178	0.0428508	0.160428	0.214154	0.167921	0.093943	0.138413	-0.139878	-0.209444	0.245241	-0.069251	0.11754	-0.0482341	-0.232702	-0.0836724	0.0291187	0.0229558	0.080673	0.0538369	0.167704	-0.246599	0.0235799	-0.00986031	0.156237	-0.0922183	-0.0499589	-0.295923	-0.204198	0.075395	0.326802	0.0453197	0.251597	0.192625	0.309227	-0.0370111	-0.115367	0.122872	0.00337413	0.193276	0.0776922	0.245642	0.10181	0.217564				(1 of 1) K17592 - sacsin (SACS)	["Cre01.g044850.t1.2","Cre01.g044850.t1.1","g1002.t1",""]	PF13920	PTHR15600,PTHR15600:SF28			K17592		AT5G23110.1		Zinc finger, C3HC4 type (RING finger) family protein
Cre01.g044900	0.752603	0.310608	0.151394	0.326958	1.83222	1.71188	1.88524	0.0953159	0.404639	0.253581	-0.270739	0.101752	0.660659	-0.108565	-0.86023	-0.479175	-0.0270686	-0.387731	0.0357937	0.105598	-0.186133	0.128241	-0.167156	-0.300595	-0.370494	0.45456	0.193297	0.38486	0.322142	0.00405894	-0.0909119	-0.0683212	-0.329582	-0.718144	0.460658	0.519673	0.40449	-0.681962	-0.699104	-0.366189	0.191831	0.27982	1.03027	0.649789	0.379985	0.314908	-0.461536	0.0244448	-2.04197	-2.4359	-0.105309	-0.166247	-0.49571	-0.79223	-1.34529	-0.88947	0.102314	-0.339079	0.014624	0.309796	0.118795	0.191231	-0.15996	-1.78701	0.145604	-0.0874188	0.242536	-0.0591012	0.137259	-0.0191811	0.148445				(1 of 5) PTHR10351:SF42 - LD40663P	["Cre01.g044900.t1.2","g1003.t2","Cre01.g044900.t1.1",""]		PTHR10351,PTHR10351:SF42
Cre01.g044950	2.39406							-0.564343	-1.13188	-0.772335	1.92169	1.37669	1.73389	0.135809	-0.440559	-0.0619776	-0.39686	-0.95051	-0.588272	-0.911261	-1.49154	-1.13812	0.441615	-0.11155	0.248498	0.0283087	-0.523242	-0.156262	0.304271	-0.260893	0.0835778	0.505076	-0.0430588	0.326499	0.180912	-0.364745	-0.00466709	0.262496	-0.294939	0.0690135	-0.156347	-0.69823	-0.330673	-0.128262	-0.664679	-0.324175																														["Cre01.g044950.t1.2","g1004.t1","Cre01.g044950.t1.1",""]
Cre01.g045000	-1.08449	0.597913	0.479839	0.721876	-0.434792	-0.582964	-0.343125	-0.439933	0.806277	-0.180989	-2.76742	-0.981003	-1.97061	-0.111221	0.539496	-0.428738	-0.118902	0.536708	-0.447869	-0.0572398	0.245939	-0.747449	-0.12289	0.953835	-0.0329317	0.193952	0.605495	-0.37434	0.101734	0.959145	-0.0431994	-0.157782	0.448643	-0.528614	0.0363883	0.742904	-0.243834	0.165475	1.43493	0.452068	-0.535361	0.156477	-0.822781	-0.181746	0.814973	-0.191338	0.124385	-0.636	-0.651529	-0.539865	-0.80357	-0.0519603	0.206691	-0.217769	-0.352002	-0.219265	0.265004	0.00328557	0.0301559	-0.0301797	-0.0645902	0.0378927	-0.170014	-0.192596	0.023036	-0.434157	-0.605939	0.0817583	0.0537871	-0.219591	-0.515554	PRL9	CAP (Cysteine-rich secretory proteins, Antigen 5, and Pathogenesis-related 1 protein) superfamily protein	Predicted extracellular protein	(1 of 14) PTHR10334 - CYSTEINE-RICH SECRETORY PROTEIN-RELATED	["Cre01.g045000.t1.2","g1005.t1","Cre01.g045000.t1.1",""]	PF00188	PTHR10334					AT4G31470.1		CAP (Cysteine-rich secretory proteins, Antigen 5, and Pathogenesis-related 1 protein) superfamily protein
Cre01.g045050		1.44991	1.00041	2.11608	0.333485	-0.146115	0.967365																																																																					["Cre01.g045050.t1.2","g1006.t1","Cre01.g045050.t1.1",""]
Cre01.g045100		-1.3446	-1.47397	-1.20682	-7.02222	-7.18168	-6.91673																																																																		null-allele mutant was isolated (PMID 29743196)			["Cre01.g045100.t1.2","g1007.t1","Cre01.g045100.t1.1",""]
Cre01.g045150	-5.26718	-0.304205	-0.312751	-0.319713	-0.481411	-0.573631	-0.443733	-0.238769	0.320689	-0.348279	-0.230661	0.0017445	-0.491989	-0.300192	0.30472	-0.287824	-0.363452	-0.0533624	-0.559644	-0.568019	-0.050639	-0.77973	-0.0739386	0.178528	-0.301392	-0.477541	0.104774	-0.45291	-0.107124	0.218243	-0.154234	0.0750902	0.579524	0.0700967	0.231107	0.362515	0.124879	-0.310375	0.266055	-0.294656	-0.130427	0.665041	-0.0945996	-0.27619	0.344173	-0.300712	0.364391	0.20273	0.893659	1.19094	0.0708359	0.174913	-0.359348	-0.512419	-0.00239186	0.27053	0.12536	0.44997	-0.24204	0.187284	-0.102929	-0.0251724	-0.0930461	-0.0976394	0.123866	0.307189	0.233351	0.432168	0.225515	0.162926	0.110303	FAP304		Flagellar Associated Protein 304	(1 of 5) PTHR10351:SF42 - LD40663P	["Cre01.g045150.t1.2","Cre01.g045150.t1.1","g1008.t1",""]		PTHR10351,PTHR10351:SF42
Cre01.g045200		0.679777	0.660203	0.713405	0.801974	0.752302	0.803306	-0.583669	-0.602113	-1.20375	-1.28499	-3.62854	-4.23252	-0.13034	0.327075	-0.255533	0.302671	0.772469	0.173518	-0.0286548	0.301619	-0.306143	0.505207	0.854619	0.253478	-0.224237	0.331983	-0.262227	-0.407519	0.420233	-0.196485	0.0224839	0.0141696	-0.577461	-0.594252	-0.93884	-1.53995	0.460801	0.711624	0.114388	0.209153	1.02307	0.429435	-0.0821182	0.506906	-0.113779	0.212653	-0.0841125	-0.492248	-2.05447	0.573822	0.181218	0.0503866	-0.160615	-0.232024	-0.290615	-0.107992	0.326619	-0.0905862	0.243833	0.0549596	0.32012	0.230767	-1.08201	0.0212242	-0.413332	0.387584	0.385969	0.498707	0.286965	0.273617				(1 of 1) 5.3.99.6 - Allene-oxide cyclase	["Cre01.g045200.t1.1","g1009.t1","",""]	PF06351	PTHR31843		5.3.99.6	K10525	GO:0016853,GO:0009507	AT3G25770.1	AOC2	allene oxide cyclase 2
Cre01.g045350		0.548094	0.562663	0.525979	1.97329	1.4086	-1.29103	0.271526	0.562016	0.783674	1.95402	2.26705	1.25358	0.267425	0.549088	0.0951487	0.0223603	0.32674	0.0372961	-0.161747	0.116001	0.513285	0.120892	0.425756	0.177607	0.432744	0.739224	0.574963	-0.0173424	0.275524	0.3451	0.347143	0.657039	0.580261	0.551975	0.864349	0.764024	-0.0703438	0.230251	-0.413213	-0.534932	-0.218786	-0.810562	0.228033	0.549646	0.376376	-0.160335	0.132802	0.79959	1.04052	-0.0273091	0.281118	-0.171068	0.141184	-0.299369	0.0251438	-0.0511559	0.249644	0.101785	0.402972	0.59559	0.884001	0.0315382	-0.170162	-0.123861	-0.173611	0.137386	-0.388352	-0.0817852	-0.276444	0.0292698	DRC5	(PubMed ID:23427265 Bower et al. Porter 2013) and (PubMed ID:21700706 Lin et al. Nicastro 2011); gene deleted in pf4; conserved	Nexin-dynein regulatory complex 5	(1 of 1) PTHR24107//PTHR24107:SF2 - FAMILY NOT NAMED // T-COMPLEX-ASSOCIATED TESTIS-EXPRESSED PROTEIN 1	["Cre01.g045350.t1.2","g1014.t1","Cre01.g045350.t1.1",""]		PTHR24107,PTHR24107:SF2					AT1G10510.1	emb2004	RNI-like superfamily protein
Cre01.g045400	-1.00856	0.36624	0.453432	0.274987	0.826215	0.883309	0.702667	-0.604384	-0.625396	-0.26588	-0.149037	-0.147504	0.209666	-0.306277	-0.336117	0.0424313	-0.203927	-0.21105	0.151155	-1.03354	-1.06729	-0.713898	0.156533	0.149896	0.509911	-0.195462	-0.200484	0.166463	-0.697134	-0.715769	-0.371332	-0.146469	-0.148075	0.22145	-0.0123091	-0.011437	0.348607	-0.00662233	-0.0175293	0.34639	0.369234	0.373878	0.741403	0.215195	0.225307	0.565777	-0.0594265	-0.306003	-0.133904	-0.432692	-0.363462	-0.594748	-1.5906	-1.81806	-0.910814	-1.12602	0.0862777	-0.152637	0.374737	0.13621	0.0377965	-0.213506	0.0329448	0.0924422	-0.265939	0.0588795	-0.169838	-0.0363812	-0.269529	-0.00773269	-0.241733	CSB8	CSB family member have highly similar sequences and show various degrees of N-terminal truncation; C-terminal part similar to transposase DNA-binding domain; is probably part of a (truncated) repeat element	Probable transposon-derived protein of Chlamydomonas-Specific family B	(1 of 88) PTHR15535 - TRANSMEMBRANE PROTEIN 2-RELATED	["Cre01.g045400.t1.1","g1015.t2","",""]	PF07282	PTHR15535
Cre01.g045426																																																																											(1 of 88) PTHR15535 - TRANSMEMBRANE PROTEIN 2-RELATED	["Cre01.g045426.t1.1","g1016.t1","",""]		PTHR15535
Cre01.g045450	0.951536	-0.564003	-0.939837	-0.9931	0.684386	0.333148	0.222993	-0.108922	0.0807563	0.567285	-1.55711	-0.268619	-1.52826	0.062006	-0.0750774	0.0808647	-0.240289	-0.207498	0.225321	0.300815	0.224831	0.452317	-0.0219553	0.0348761	0.00157212	0.339571	-0.416088	0.371646	0.0288772	-0.112988	0.0248292	-0.262474	-0.34128	0.138116	0.155963	-0.276573	0.187029	-0.438191	-0.491377	-0.415028	0.288555	0.115012	0.330875	0.332426	-0.0048294	0.353158	-0.606688	-0.793512	-9.35976	0.780057	-1.39134	-1.64615	-0.0275684	-0.151302	0.0346919	-0.361846	-0.433097	-0.688029	-0.721032	-0.557139	-0.249565	-0.397141	-0.0761143	0.39837	-0.290013	0.484954	0.359964	0.254358	0.124938	-0.188765	0.287538					["Cre01.g045450.t1.2","g1017.t1","Cre01.g045450.t1.1",""]
Cre01.g045500	0.499771	0.141905	0.0160986	0.404592	0.567641	0.481751	0.587197	0.116979	-0.047107	-0.048625	-0.0763067	0.0239207	-0.0918514	0.220342	0.145791	0.206629	0.280957	0.0991273	0.282553	-0.0738709	-0.259598	-0.231261	0.042226	-0.121529	-0.217354	-0.263415	-0.484561	-0.561376	0.28325	-0.0900799	-0.0498357	-0.0340066	-0.0072465	-0.346656	-0.0284575	0.0216837	-0.0435376	0.285689	0.0906087	0.150335	0.0344587	0.0597349	-0.281675	0.359678	0.310268	0.154051	0.358687	0.203132	0.262217	0.311839	0.23969	0.17334	0.0556127	0.339691	0.240133	0.583498	-0.108004	0.0443873	0.231891	0.151491	0.354399	0.342199	0.00973221	0.0844358	0.310819	0.258611	-0.0768799	0.245627	0.0904293	0.0645531	0.0592553		null-allele mutant was isolated (PMID 29743196)			["Cre01.g045500.t1.2","Cre01.g045500.t1.1","g1018.t1",""]
Cre01.g045550																																																																								APE2	Putative triose-phosphate transporter. Located in zones of contact between the inner and outer membrane of the chloroplast (By similarity). Belongs to the TPT transporter family. TPT (TC2.A.7.9.1) subfamily transporter; null-allele mutant was isolated (PMID 29743196)	solute carrier family 35 protein	(1 of 1) PTHR11132//PTHR11132:SF31 - SOLUTE CARRIER FAMILY 35 // TRIOSE PHOSPHATE/PHOSPHATE TRANSLOCATOR TPT, CHLOROPLASTIC	["Cre01.g045550.t1.2","Cre01.g045550.t1.1","g1019.t1",""]	PF00892	PTHR11132,PTHR11132:SF31	KOG1441		K15283	GO:0016021,GO:0016020	AT5G46110.4	APE2,TPT	Glucose-6-phosphate/phosphate translocator-related
Cre01.g045600	1.03823	-0.300309	-0.320374	-0.286632	0.450629	0.400466	0.43201	-0.0865507	-0.0620104	0.176988	0.541977	-0.453404	-0.216751	0.291553	-0.0167228	0.241308	-0.258046	-0.332186	-0.0904977	-0.024597	-0.0732695	0.159608	-0.0824468	-0.261631	-0.0221332	-0.084844	-0.182292	0.0641375	0.0629816	0.18921	0.413131	-0.369467	-0.141169	0.107839	-0.0240831	-0.150324	0.089203	0.0174498	-0.0542374	0.189165	-0.208585	-0.376119	-0.129111	-0.349881	-0.384633	-0.164679	-0.0680246	-0.09071	0.471514	0.5989	0.298301	0.436518	-0.156702	-0.124991	-0.160229	0.0507433	-0.130602	0.0566583	-0.357048	-0.169401	-0.379305	-0.204433	-0.155313	-0.398275	0.0494807	-0.0879019	-0.0912379	-0.249835	-0.0568077	-0.138901	-0.0156496	SRR12	Speract/scavenger receptor cysteine-rich (SRCR) family protein, transmembrane glycoprotein	Speract/scavenger receptor, transmembrane glycoprotein	(1 of 1) PTHR24363//PTHR24363:SF0 - SERINE/THREONINE PROTEIN KINASE // SUBFAMILY NOT NAMED	["Cre01.g045600.t1.1","g1020.t1","",""]	PF07714	PTHR24363,PTHR24363:SF0	KOG0595	2.7.11.1		GO:0006468,GO:0004672	AT1G50240.2	FU	Protein kinase family protein with ARM repeat domain
Cre01.g045601	2.03206	-0.393649	-0.293396	-0.195195	-5.90369	-6.13904	-5.61988	0.306672	0.453083	0.172887	1.46874	1.64398	1.26846	0.138693	0.262873	0.158344	0.452232	0.618814	0.248332	-0.295257	-0.161587	-0.661157	0.268237	0.435304	0.10298	-0.125671	0.0367305	-0.613748	-0.0597875	0.047062	-0.19496	0.571853	0.766204	0.493489	0.335845	0.462202	-0.0201997	-0.289926	-0.127129	-0.320208	-0.0612643	0.0688654	-0.121766	-0.242245	-0.0781139	-0.306948	0.258075	0.205035	-0.767309	0.624223	-0.0470902	0.561994	-0.0519175	0.0528538	0.146859	0.325741	0.245265	-0.123388	0.189373	-0.236588	-0.313075	0.218828	-0.158141	0.80178	-0.156774	0.034701	0.224523	0.0618312	0.285285	0.329742	0.235953				(1 of 2) K13912 - deleted in malignant brain tumors 1 protein (DMBT1)	["Cre01.g045601.t1.2","Cre01.g045601.t1.1","g1021.t1",""]	PF00089,PF00530	PTHR19331			K13912	GO:0006508,GO:0004252,GO:0016020,GO:0005044
Cre01.g045640																																																																											(1 of 1) PTHR10584//PTHR10584:SF190 - SUGAR KINASE // RIBOKINASE-RELATED	["Cre01.g045640.t1.2","g1022.t1","Cre01.g045640.t1.1",""]	PF00294	PTHR10584,PTHR10584:SF190	KOG2855	2.7.1.15			AT4G28706.4		pfkB-like carbohydrate kinase family protein
Cre01.g045650		0.516601	0.679782	0.431571	1.54997	1.68305	1.43264	0.919126	1.07302	0.870961	-0.162651	0.0137849	-0.190616	0.357867	0.502931	0.319908	0.851901	1.01968	0.820315	0.211293	0.352443	0.144266	0.332171	0.500436	0.29888	-0.0206018	0.149279	-0.0453457	0.12645	0.282717	0.0655836	0.599227	0.772523	0.580477	1.11265	1.28842	1.0869	0.185537	0.349533	0.151881	0.531342	0.710889	0.516842	-0.0311855	0.153828	-0.0672718	0.576341	0.518135	0.69642	0.586002	0.0182245	-0.0246916	0.139237	0.100146	-0.167124	-0.193955	0.26481	0.214266	0.338845	0.288688	0.45103	0.388098	1.02406	0.929873	-0.0971268	-0.0314103	-0.0717568	-0.0168856	-0.0616624	0.327384	0.281754	ZNJ3	contains a Zn-finger domain with CXXCXGXG motif, also found in DnaJ co-chaperones; probably organelle-targeted	DnaJ-like zinc-finger protein		["Cre01.g045650.t1.2","Cre01.g045650.t1.1","g1023.t1",""]		PTHR15852					AT2G24860.1		DnaJ/Hsp40 cysteine-rich domain superfamily protein
Cre01.g045700	-1.63598	-0.287687	-0.310198	-0.905228	-5.01621	-5.28451	-7.04458	-0.613254	-0.714483	-0.689144	-0.052505	-0.029943	1.244	-0.508381	-0.550068	0.160413	-0.0918545	-0.536977	-0.472895	-0.984147	-1.45314	-0.611584	0.123828	0.119792	0.12066	0.126535	0.109665	0.133561	0.340112	0.309629	0.47982	-0.40768	-0.475766	-0.25393	-0.33434	-0.345316	-0.199033	-0.142521	-0.518933	-0.330108	0.219115	-0.141564	0.339498	0.0484061	0.0466697	0.0213209	-0.347509	-0.505501	0.880591	0.547214	0.00290998	-0.0772719	-0.596329	-0.664459	-1.02407	-1.07994	0.336631	0.0428107	0.448144	0.277078	0.32979	0.16936	0.169842	-0.403537	-0.107833	0.184027	0.169363	0.110686	0.00588451	0.0740158	-0.0996379	CAT2	Haem-containing catalase-peroxidases, a bifunctional antioxidant enzyme that exhibit both catalase (EC:1.11.1.6) and peroxidase (EC:1.11.1.7) activity; functions as an oligomer; the primary structure of the subunit can be divided into two similar halves, which may have arisen from a gene duplication event; most related to bacterial homologues, localization unsure	Catalase/peroxidase	(1 of 1) 1.11.1.21 - Catalase peroxidase	["Cre01.g045700.t1.1","g1024.t1","",""]	PF00141	PTHR30555		1.11.1.21		GO:0055114,GO:0020037,GO:0006979,GO:0004601	AT4G35970.1	APX5	ascorbate peroxidase 5
Cre01.g045800	-0.285678	-0.0418068	0.398884	-0.0963546	-2.11965	1.78559	1.28815	-0.314715	-0.133202	-0.135466	-1.91091	-2.04337	-2.32783	0.00313234	0.149728	-0.113351	-0.283118	0.226249	-0.136069	-0.420997	-0.191859	-0.26061	0.340135	0.358314	0.0767031	-0.0320122	-0.171029	-0.445708	-0.0374562	0.154408	-0.390964	-0.12205	0.0788683	-0.226397	-0.649658	-0.132296	-0.662062	0.366021	0.267866	-0.00984106	-0.771462	-0.495888	-1.01817	-0.0947318	0.140414	-0.408925	-0.200406	-0.174434	-0.643541	-1.09207	-0.144359	-0.200787	0.549876	0.550049	0.196269	0.253616	-0.0442449	-0.237884	-0.0642012	-0.452472	-0.166973	-0.243417	-0.755552	-0.0569349	0.301225	-0.0704295	-0.14345	0.140905	0.180306	-0.0148521	0.0236967					["Cre01.g045800.t1.1","g1027.t1","",""]
Cre01.g045825		0.312511	0.0580838	0.621298	0.219275	-0.0652507	0.495765	0.119456	0.229395	0.273462	0.620788	0.753272	0.794993	0.496149	0.59726	0.660359	-0.0377156	0.0861125	0.132869	0.256118	0.353315	0.391261	-0.0878964	0.0364164	0.0809828	0.123563	0.249491	0.300989	-0.11853	-0.00621474	0.0227743	0.216309	0.345653	0.399729	-0.0387036	0.0931188	0.137714	-0.18691	-0.0668666	-0.0183957	0.159499	0.295094	0.34717	-0.0956318	0.0454298	0.0704521	-0.134081	-0.0332217	0.892251	0.940898	-0.3905	-0.274351	-0.229062	-0.109087	0.0323608	0.164595	0.11853	0.227051	0.0488985	0.157807	-0.0617873	0.034346	0.0219055	-0.207652	0.108409	-0.0902985	0.0284204	-0.100779	0.01351	0.0125813	0.126017					["Cre01.g045825.t1.1","g1028.t1","Cre01.g045850.t1.3",""]
Cre01.g045850	0.352959	0.481799	0.526007	0.430644	0.988217	1.06107	0.904767	0.33741	0.0649159	0.0759479	-0.00782138	-0.136338	0.887991	0.193863	-0.0874579	0.027392	0.309398	0.156093	0.297549	0.502741	0.430719	0.106928	-0.180921	-0.179813	0.239409	-0.389812	-0.524884	-0.428973	0.167148	0.267798	0.352522	0.0634952	0.00390686	0.243568	0.00369454	-0.125483	0.398272	0.81654	0.709074	0.577019	0.19957	0.186292	0.470384	0.228499	-0.0128711	0.41934	0.401932	0.738318	1.252	1.54495	-0.549081	-0.497287	-0.223995	-0.168376	0.193553	0.298011	0.170098	0.110039	0.0563327	0.100887	-0.363046	-0.435493	0.294437	0.00155006	0.206595	-0.355583	0.00743755	-0.145265	0.15275	0.0471594	0.136298				(1 of 5) PTHR11439//PTHR11439:SF185 - GAG-POL-RELATED RETROTRANSPOSON // SUBFAMILY NOT NAMED	["Cre01.g045850.t1.1","g1029.t1","",""]	PF14223,PF00665,PF07727	PTHR11439,PTHR11439:SF185		2.7.7.49		GO:0015074	AT4G23160.1	CRK8	cysteine-rich RLK (RECEPTOR-like protein kinase) 8
Cre01.g045902		0.302773	0.271108	0.328423	2.38132	2.31956	2.37467	0.192861	-0.105544	0.224206	0.0945759	-0.181284	0.146121	-0.1632	-0.470432	-0.12165	-0.942155	-1.22667	-0.894231	-1.37912	-1.69027	-1.36664	0.927285	0.643255	0.973504	0.461296	0.178881	0.516062	0.141784	-0.154244	0.160428	0.0653986	-0.2136	0.126159	-0.00486374	-0.281384	0.0488943	0.218953	-0.0693469	0.264807	-0.421211	-0.693959	-0.3562	0.156549	-0.110733	0.199972	-0.848459		0.588872		-0.273119		-0.0829644		-2.38822		-0.17083		-0.335129		-1.15295				-0.804217	0.678305		0.233814		-0.48558					(1 of 1) PTHR23264//PTHR23264:SF29 - NUCLEOTIDE-BINDING PROTEIN NBP35 YEAST -RELATED // PROTEIN HIGH CHLOROPHYLL FLUORESCENCE 101	["Cre01.g045902.t1.1","g1010.t1","",""]	PF06155,PF01656,PF01883	PTHR23264,PTHR23264:SF29	KOG3022				AT3G24430.1	HCF101	ATP binding
Cre01.g045903	0.426257	0.140115	-0.29609	0.777168	0.54677	0.253476	0.836651	-0.236332	-0.172654	-0.208928	-0.0127273	0.0734957	0.0348761	-0.610575	-0.555725	-0.572966	0.00181995	0.0793878	0.0458032	-0.0192404	0.0316966	-0.0106984	0.161681	0.239733	0.203959	0.469033	0.548701	0.519858	0.146853	0.212908	0.161556	-0.216134	-0.133051	-0.159315	-0.132992	-0.0474302	-0.0831755	0.783259	0.857042	0.825172	0.112195	0.20153	0.173265	0.181928	0.276729	0.221411	0.692043	0.467147	0.163209	-0.113899	0.15612	-0.0534859	-0.415573	-0.621354	-0.898106	-1.09163	0.12729	-0.0899437	0.289496	0.0726495	0.302733	0.0731112	0.293646	-1.09119	0.168297	0.475465	0.268428	0.0692814	-0.142185	0.178263	-0.0340566	DGAT1	Catalyzes the reaction: acyl-CoA + 1,2-diacylglycerol = CoA + triacylglycerol. May contain additional coding sequence in intronic N-island PMID: 27175017	Diacylglycerol O-acyltransferase	(1 of 1) K11155 - diacylglycerol O-acyltransferase 1 (DGAT1)	["Cre01.g045903.t1.1","g1030.t1","",""]	PF03062	PTHR10408,PTHR10408:SF7		2.3.1.20	K11155	GO:0008374,GO:0019432,GO:0004144	AT2G19450.1	ABX45,AS11,ATDGAT,DGAT1,RDS1,TAG1	membrane bound O-acyl transferase (MBOAT) family protein
Cre01.g045950																																																																												["Cre01.g045950.t1.1","g1031.t1","",""]
Cre01.g046052		0.231066	0.0295055	-0.354629	0.835017	0.603359	-0.425339	0.126025	-0.0270105	-0.0545764	-0.342765	-0.473256	-0.503167	0.324048	0.162186	0.153652	-0.222995	-0.362141	-0.387018	-0.298138	-0.463915	-0.497602	0.164172	0.0255106	-0.00155582	0.309721	0.172675	0.15254	1.26642	1.11576	1.07312	-0.00914596	-0.142776	-0.160333	-0.0744753	-0.205627	-0.232664	0.558103	0.415172	0.39201	0.56291	0.435531	0.415974	0.430175	0.308263	0.261652	0.17383	0.354299	0.871692	0.999949	0.127466	0.323225	-0.0162777	0.183306	0.0383528	0.250196	0.358646	0.546777	0.919182	1.1077	0.852327	1.02807	0.01387	-0.0673779	0.19737	0.00648124	0.204809	0.474995	0.668893	0.237729	0.430774				(1 of 3) 2.7.11.21 - Polo kinase / Polo-like kinase	["Cre01.g046052.t1.1","g1032.t1","",""]	PF07714,PF00069	PTHR24362		2.7.11.21		GO:0006468,GO:0004672,GO:0005524
Cre01.g046150																																																																										Xaa-Pro aminopeptidase	(1 of 2) 3.4.11.9 - Xaa-Pro aminopeptidase / X-Pro aminopeptidase	["Cre01.g046150.t1.1","g1033.t1","",""]	PF05195,PF00557	PTHR10804,PTHR10804:SF100	KOG2414	3.4.11.9	K01262	GO:0030145,GO:0004177	AT1G09300.1		Metallopeptidase M24 family protein
Cre01.g046237		0.183424	-0.49532	2.07546	1.10893	0.462438	2.20195	-0.21514	0.122009	-0.148695	0.319698	0.157296	0.406342	0.389977	0.383691	0.466627	0.0166082	0.0854081	0.0996326	-0.174327	0.182529	-0.27712	-0.181865	0.0560976	-0.100546	0.425351	0.256394	0.515217	0.0172187	0.701228	-0.0551844	-0.12179	0.425432	-0.0259303	-0.247769	0.455747	-0.279262	0.0943429	0.273101	0.175297	0.304946	0.325642	0.405057	-0.195026	-0.174024	-0.116503	-0.0232845	0.595995	0.0152324	-0.040017	0.0963767	0.120723	-0.0202951	0.133515	-0.425548	0.225106	-0.23874	-0.0272067	-0.188026	0.156392	0.0645352	0.296018	0.195815	0.296954	0.0810936	-0.33641	-0.286802	-0.149462	0.393338	-0.29635	0.335506		ts lethal mutations isolated (PMID 25336509)		(1 of 1) PTHR10799:SF777 - DNA-BINDING PROTEIN-RELATED	["Cre01.g046237.t1.1","g1034.t2","",""]	PF00097,PF00271,PF00176	PTHR10799,PTHR10799:SF777	KOG1001	3.6.4.12		GO:0046872,GO:0005524	AT3G20010.1		SNF2 domain-containing protein / helicase domain-containing protein / zinc finger protein-related
Cre01.g046250		-0.794424	-0.863131	-0.728164	-5.488	-5.5868	-5.45403	1.01225	1.17675	1.26544	1.016	1.20305	1.28939	0.314069	0.469741	0.57746	0.245605	0.423994	0.515371	0.656638	0.808397	0.890962	-0.0890445	0.0898294	0.179016	-0.648087	-0.467597	-0.371479	-0.143003	0.0238731	0.097482	0.439573	0.623478	0.722174	1.01921	1.2056	1.29481	1.15645	1.33105	1.42414	0.0487797	0.238936	0.335632	-0.0390185	0.156604	0.226246	1.00051	1.22672	0.11473	0.288729	-0.376218	-0.134717	-0.139669	0.105657	0.448993	0.70658	-0.955632	-0.721759	-0.338064	-0.103803	-0.606554	-0.385069	0.888958	0.318292	-0.333306	-0.207697	0.0363742	0.06597	0.305611	-0.512165	-0.273377		May contain additional coding sequence in intronic N-island PMID: 27175017			["Cre01.g046250.t1.2","Cre01.g046250.t1.1","g1039.t1",""]
Cre01.g046324	-1.11782	-0.112158	0.20132	-0.117206	-2.00478	-2.15472	0.475809	0.364871	0.174754	0.234369	-0.0214651	-0.105505	0.100418	0.177705	-0.0543238	-9.54737e-05	0.206148	-0.0012654	0.224182	0.124189	0.0966751	0.0185208	-0.0223812	-0.174988	0.0941762	0.0974682	-0.0366234	0.035296	0.186208	0.0708518	0.0397672	0.329202	0.0579426	0.247014	0.552773	0.189703	0.521864	-0.310245	-0.396588	-0.508875	-0.0172435	-0.0694243	-0.180378	-0.226576	-0.251091	-0.179157	0.652061	0.590155	-0.791876	-0.746974	-0.0787016	-0.125317	-0.0595651	-0.137786	0.458095	0.591233	-0.102641	-0.146134	-0.333853	0.0962685	-0.15029	-0.0776399	-0.024332	0.0659964	-0.121191	-0.18313	-0.104724	-0.099036	0.0793585	-0.323422	-0.179029					["Cre01.g046324.t1.1","g1035.t1","",""]
Cre01.g046600	-2.92676	0.438522	0.194387		-1.59004	-1.86427		-0.680726	-0.680153	-0.472957	-2.72031	-2.69719	-2.49234	-0.514215	-0.522468	-0.296241	-0.00799686	0.00646671	0.216351	-0.651207	-0.663375	-0.462301	-0.226661	-0.211712	-0.0040178	0.158281	0.174845	0.389471	0.121536	0.124487	0.316604	0.0522072	0.0721866	0.289391	0.314585	0.337043	0.544767	-1.09071	-1.08003	-0.868431	0.0743487	0.100579	0.315783	-0.176116	-0.144419	0.0437315	-0.942769		-0.575772		0.102426		-0.406142		0.313313		-0.276031		-0.281942		0.320818				-2.08354	0.40647		0.23436		-0.101681						["Cre01.g046600.t1.1","g1011.t1","",""]
Cre01.g046650	1.46422	-0.0265199	-0.202889	0.171475	1.53708	1.33061	1.70277	0.455826	0.407212	0.436224	2.22308	2.19701	2.22368	0.564841	0.507399	0.555444	0.615867	0.581142	0.612844	1.15958	1.09822	1.12111	0.505765	0.471525	0.501037	0.509601	0.476976	0.513419	-0.011192	-0.0574298	-0.0434957	0.285801	0.256592	0.295613	0.652699	0.625969	0.655509	0.492537	0.454028	0.487444	0.529567	0.50661	0.543631	0.308594	0.291103	0.301071	-0.257388	-0.0279316	1.59016	1.7674	-0.0212496	0.223497	0.61262	0.861191	0.72795	0.988781	-0.0738535	0.163265	-0.130002	0.107504	-0.223145	0.00158534	-0.145455	-0.0289094	0.20425	0.347593	0.594909	0.370974	0.613859	-0.0321023	0.209931					["Cre01.g046650.t1.2","g1012.t1","Cre01.g046650.t1.1",""]
Cre01.g046652								0.966191	1.55878	0.939355	1.91621	2.53134	1.90957	0.188103	0.771861	0.171471	1.09776	1.70424	1.0875	0.588093	1.16794	0.542395	0.186105	0.793065	0.174142	-0.356707	0.251869	-0.360122	0.245604	0.840566	0.206066	0.303759	0.91575	0.306337	1.44231	2.05678	1.43789	-0.500134	0.102556	-0.512462	0.127101	0.745343	0.13393	0.595561	1.21927	0.580803	1.67868	1.71251	2.69612	2.67773	1.2313	1.28042	0.789957	0.842897	0.641417	0.706617	0.764399	0.805886	0.86758	0.909454	0.743421	0.77252	1.09887	2.00105	-0.00698552	0.379477	0.431161	0.546556	0.59381	0.772506	0.818907				(1 of 3) K01866 - tyrosyl-tRNA synthetase (YARS, tyrS)	["Cre01.g046652.t1.1","g1013.t1","",""]	PF01588	PTHR11586		6.1.1.1	K01866	GO:0000049	AT3G59980.1		Nucleic acid-binding, OB-fold-like protein
Cre01.g046800	1.13127	0.0790137	0.0191225	0.13541	0.866667	0.776678	0.890768	-0.344825			0.762453			0.794796			0.542822			-0.149508			0.584951			0.665685			0.0723288			0.804733			0.1449			1.12082			0.895431			-0.30417			0.441353		0.871535		-0.206995		0.418235		-0.13984		-0.382323		0.617882		0.655918				-0.306062	0.631391		0.566196		0.445164		MSP1	model transcript sequence is correct, but protein is described in wrong frame; CDS starts at position 6551288, with UGA-encoded Sec residues at positions 47 and 104 in the protein sequence; contains SECIS in 3'-UTR; the second, best conserved Sec is within first of four transmembrane segments; family is present in algae, Amoebas, Sphaeroforma, but not animals; Sec transformed to Cys in some Chlorophyceae (C. eustigma, C. moewusii)	Membrane selenoprotein		["Cre01.g046800.t1.1","g1040.t1","",""]
Cre01.g046850		-0.00518395	0.05763	-0.0739788	1.35877	1.39149	1.25768																																								-1.5816	-1.77484	0.270773	0.0253174	0.485593	0.30764	-1.00875	-1.18288	-0.635938	-0.797807	0.372871	0.187289	0.128129	-0.0570654	-0.0787399	-0.276709	-0.862434	-1.98304	0.603997	0.222004	0.0466202	0.204281	0.0244665	-0.218719	-0.399386	UBC13		E2 Ubiquitin conjugating enzyme	(1 of 1) K04649 - ubiquitin-conjugating enzyme (huntingtin interacting protein 2) (HIP2, UBC1)	["Cre01.g046850.t1.2","g1041.t1","Cre01.g046850.t1.1",""]	PF00627,PF00179	PTHR24067,PTHR24067:SF29	KOG0418	6.3.2.19	K04649		AT5G50870.1	UBC27	ubiquitin-conjugating enzyme 27
Cre01.g046950		1.462	1.34408		4.55579	4.40777		0.479513			1.83081			2.2746			1.3644			-0.879918			-0.373215			0.587685			-0.310109			0.751009			0.906461			-0.0825415			0.583515			-0.277142			-0.370864	-0.963875	2.55346	1.90823	0.526404	-0.0513168	-1.10287	-1.67676	-0.1451	-0.706737	0.48897	-0.0963792	0.861283	0.276322	0.591423	-0.00631365			-0.244161	0.777387	0.202236	1.12128	0.541701	0.782092	0.201658					["Cre01.g046950.t1.2","Cre01.g046950.t1.1","g1043.t1",""]
Cre01.g047001																																																																												["Cre01.g047001.t1.1","g1044.t1","Cre01.g047000.t1.2",""]
Cre01.g047200																																																																												["Cre01.g047200.t1.1","g1048.t2","",""]		PTHR34859
Cre01.g047218																																																																											(1 of 8) PF10184 - Uncharacterized conserved protein (DUF2358) (DUF2358)	["Cre01.g047218.t1.2","g1049.t1","Cre01.g047218.t1.1",""]	PF10184						AT1G16320.1		Uncharacterized conserved protein (DUF2358)
Cre01.g047229																																																																											(1 of 1) PTHR14894 - CDK5 REGULATORY SUBUNIT-ASSOCIATED PROTEIN 3	["Cre01.g047229.t1.2","g1050.t1","Cre01.g047229.t1.1",""]	PF05600	PTHR14894	KOG2607				AT5G06830.1
Cre01.g047265	1.17492	0.454365	0.23335	-0.0588539	-0.461523	-2.55712	-2.85152	0.0567224	0.291485	0.101305	0.900973	1.15828	0.965754	0.0679128	0.127028	0.0760829	-0.0113791	0.0971425	0.193938	-0.374174	-0.239641	-0.395072	-0.0664277	0.0383425	0.117121	0.0423982	0.150718	0.152345	-0.299886	-0.113332	-0.247941	-0.00378338	0.242253	0.149465	0.438173	0.69482	0.505168	0.230483	0.371819	0.413667	0.11187	0.345619	0.331218	0.0479258	0.263227	0.145675	0.0583059	-0.0381989	0.99996	0.851244	-0.267568	-0.427542	-0.274348	-0.472257	-0.409114	-0.513221	0.133797	-0.252577	0.233474	0.145018	-0.135287	-0.275494	0.671637	0.337985	-0.526083	0.206743	0.00757854	-0.0636581	-0.444265	0.0405688	-0.221935	PHC52	null-allele mutant was isolated (PMID 29743196)	Pherophorin-chlamydomonas homolog 52	(1 of 70) PF12499 - Pherophorin (DUF3707)	["Cre01.g047265.t1.1","g1051.t1","",""]	PF12499
Cre01.g047300	-0.414291	0.081057	0.204712	-0.0424665	1.5088	1.60235	1.35298	0.467266	-0.0996751	0.514785	0.46018	-0.0842166	0.527898	0.0372312	-0.538537	0.0949554	0.202972	-0.35008	0.26707	0.37531	-0.204372	0.403967	0.818282	0.265715	0.880675	0.276389	-0.274562	0.347329	0.074894	-0.489671	0.109712	0.153767	-0.393769	0.230701	0.317148	-0.227909	0.38708	0.210476	-0.34636	0.272504	0.391746	-0.149539	0.47293	0.44643	-0.0893881	0.506027	-0.190693	-0.282843	1.23171	1.08734	0.0384221	-0.0384384	0.118785	0.0457502	-0.259809	-0.320585	-0.211428	-0.295916	0.500007	0.415906	0.421875	0.324998	-0.0851531	0.169199	0.113688	0.169561	0.0952705	-0.066679	-0.1454	0.226634	0.14706					["Cre01.g047300.t1.2","Cre01.g047300.t1.1","g1052.t1",""]
Cre01.g047350	-1.73501	-1.05926	-1.26248	-0.824776	-8.80432	-8.81988	-8.85869	-0.597438	-0.451721	-0.766088	-0.59183	-0.423568	-0.740281	-0.227419	-0.0905286	-0.385863	-0.209983	-0.0503756	-0.362053	-0.312043	-0.179067	-0.499555	0.135506	0.295598	-0.0182699	0.0977796	0.259487	-0.0474494	-0.150665	-0.00257153	-0.332017	0.0583882	0.223511	-0.080847	-0.0610644	0.106537	-0.207302	0.0665217	0.222344	-0.0876194	-0.521398	-0.350024	-0.656382	-0.114499	0.0623417	-0.27107	-0.417187	-0.308941	-0.686855	-0.630821	0.00024761	0.123783	-0.116735	0.0106256	0.24095	0.38057	-0.2911	-0.175192	-0.627858	-0.511563	-0.0129237	0.090596	0.0080088	0.421663	-0.212933	-0.0793615	0.0467438	-0.398881	-0.277206	-0.0762957	0.0445267					["Cre01.g047350.t1.1","g1053.t1","",""]
Cre01.g047400	-0.554824	0.367342	0.415924	0.312001	2.37973	2.39822	2.2921	0.027299	-0.00624364	0.0118723	-0.146744	0.397799	-0.407245	-0.152357	0.184156	-0.157579	-0.290805	-0.0239899	-0.395131	0.00188209	0.184621	-0.297681	-0.494229	-0.272265	-0.760056	-0.382575	-0.261294	-0.593201	-0.314963	-0.138907	-0.343091	-0.516549	-0.173549	-0.767834	0.319446	0.336061	0.182515	-0.280717	-0.540136	-0.347123	0.437148	0.269501	0.455387	0.0448342	0.0564719	0.0414861	-0.24628	0.0723791	0.117387	0.0207084	-0.00829328	0.325655	-0.215314	-0.240665	-0.15391	0.196124	-0.123101	-0.335166	-0.0253774	0.301331	-0.128182	-0.0811277	-0.406524	-0.423633	0.166649	-0.295646	0.0408723	-0.26598	-0.297017	-0.41357	-0.44546				(1 of 90) 3.6.4.12 - DNA helicase	["Cre01.g047400.t1.1","g1054.t1","",""]				3.6.4.12
Cre01.g047450	-0.683417	-0.0911142	-0.40533		-0.667433	-1.01175		-0.268453	-0.15275	-0.185826	0.80013	0.938377	0.902956	0.363619	0.470495	0.456451	0.273142	0.402734	0.372348	-0.464815	-0.361853	-0.40105	0.24625	0.376328	0.343752	0.490337	0.62203	0.596386	-0.203487	-0.0854082	-0.133562	0.135347	0.270455	0.247389	-0.123748	0.0138389	-0.0187079	0.35397	0.479778	0.451107	0.37432	0.515679	0.490613	0.118152	0.264978	0.212858	0.151418	-0.254929	1.04837	0.589812	-0.509627	-0.900685	-0.122784	-0.510016	-0.913838	-1.28881	0.066825	-0.33186	0.15482	-0.243477	0.167525	-0.243548	0.153259	0.1692	-0.188119	0.279849	-0.108639	-0.0595224	-0.45244	-0.0895411	-0.483312	CPLD17	OTU-like cysteine protease. Conserved expressed organelle-targeted protein. Family is comprised of a group of predicted cysteine proteases, homologous to the Ovarian Tumour (OTU) gene in Drosophila.	conserved expressed organelle-targeted protein	(1 of 1) PTHR12419//PTHR12419:SF8 - OTU DOMAIN CONTAINING PROTEIN // SUBFAMILY NOT NAMED	["Cre01.g047450.t1.1","g1055.t1","",""]	PF02338	PTHR12419,PTHR12419:SF8			K18342		AT3G57810.2		Cysteine proteinases superfamily protein
Cre01.g047500	-1.85018	-0.0585212	-0.478319	0.356726	-6.10268	-7.65583	-5.65168	-0.400688	-0.262943	0.00939837	-1.514	-1.28472	-0.364202	-0.280552	-0.544967	-0.360264	-0.116076	-0.470284	-0.189414	-0.183328	-0.682339	-0.0806897	-0.246581	-0.330517	-0.433358	-0.602815	-0.409315	-0.775216	-0.647256	-0.787968	-0.461684	-0.321613	-0.375221	0.022062	-0.065805	-0.624768	-0.0927125	0.0462461	0.660788	0.173372	-0.24984	-0.270267	4.964e-05	-0.0762844	-0.0222875	-0.154123	0.0778104	-0.470457	-0.496706	-1.01253	0.289765	-0.436759	-0.141148	0.168263	0.511691	0.376484	0.0421347	0.340092	0.349137	0.505229	0.155428	0.0558999	0.0430202	-0.0497792	0.117263	0.0352275	0.200507	-0.0493963	0.169758	-0.00138659	0.301485				(1 of 15) PTHR23155 - LEUCINE-RICH REPEAT-CONTAINING PROTEIN	["Cre01.g047500.t1.2","Cre01.g047500.t1.1","g1056.t1",""]	PF13855	PTHR23155	KOG0472			GO:0005515	AT3G26500.1	PIRL2	plant intracellular ras group-related LRR 2
Cre01.g047600																																																																									; 3-oxoacyl-[acyl-carrier-protein] reductase-related protein	Short-chain dehydrogenase/reductase	(1 of 1) 1.1.1.121 - Aldose 1-dehydrogenase (NAD(+))	["Cre01.g047600.t1.2","g1058.t1","Cre01.g047600.t1.1",""]	PF13561	PTHR24314,PTHR24314:SF12	KOG0725	1.1.1.121			AT1G24360.1		NAD(P)-binding Rossmann-fold superfamily protein
Cre01.g047650	-0.743518	-0.135581	-0.430174	0.23629	1.80274	1.47805	2.14232	0.0427491	-0.67123		-0.0014325	-0.692866		0.260133	-0.462673		0.441769	-0.258321		0.236562	-0.490158		0.906437	0.206833		0.31289	-0.385099		0.69355	-0.0180525		0.17209	-0.522483		1.83886	1.14677		0.363325	-0.340549		1.20382	0.515497		0.792729	0.109873		-0.666987	-0.757843	0.483509	0.340441	-0.993569	-1.06914	-1.61364	-1.68538	-0.771792	-0.831274	-0.200984	-0.284178	-0.436636	-0.519443	-0.27525	-0.370832	0.390413	-0.559128	0.0559345	-0.0640636	-0.13706	-0.229255	-0.306682	0.119876	0.041597				(1 of 1) K10268 - F-box and leucine-rich repeat protein 2/20 (FBXL2_20)	["Cre01.g047650.t1.2","g1059.t1","Cre01.g047650.t1.1",""]		PTHR24006,PTHR24006:SF470			K10268		AT4G15475.1		F-box/RNI-like superfamily protein
Cre01.g047700	-9.3262	0.188766	0.264191	0.273682	1.58978	1.55135	1.55864	-3.63046			-1.96616			-0.458584			-0.821774			-1.99002			-0.442861			0.63418			0.121901			0.142495			-0.0844668			-2.32785			0.55364			-0.000841893			0.148452	0.540286	-4.12706	0.526687	-0.650827	-0.843748	-0.652386	0.210683	0.214035	0.414331	0.164984	-0.457221	0.250114	-0.25165	-0.367829	-1.08874	0.129883	-1.30877	0.132135	-0.0157626	-0.552327	-0.40545	-0.215195	-0.233595	-0.0847312	CYN40	Peptidyl-prolyl cis-trans isomerase (rotamase), cyclophilin type; C-terminal TPR domain involved in HSP90 interaction; cytosolic; similar to At2g15790 (AtCYP40, CYP40) and AT2G38730 (AtCYP22)	Cyclophilin	(1 of 2) K05864 - peptidyl-prolyl isomerase D [EC:5.2.1.8] (PPID, CYPD)	["Cre01.g047700.t1.2","g1060.t1","Cre01.g047700.t1.1",""]	PF07719,PF13414,PF00160	PTHR11071,PTHR11071:SF263	KOG0546	5.2.1.8	K05864	GO:0006457,GO:0003755,GO:0000413	AT2G15790.1	CYP40,SQN	peptidyl-prolyl cis-trans isomerase / cyclophilin-40 (CYP40) / rotamase
Cre01.g047800	2.44253	0.815816	0.830976	0.793112	2.22268	2.20774	2.16768	-0.316105	-0.349892	-0.496577	0.291357	0.280115	0.131085	-0.280733	-0.323348	-0.451	-0.0615932	-0.0814904	-0.225486	-0.374329	-0.420857	-0.573663	-0.0828503	-0.102263	-0.248448	0.200824	0.183027	0.0437733	-0.137756	-0.169166	-0.330929	0.111049	0.0966679	-0.0400073	1.4928	1.48089	1.33474	-0.292539	-0.316221	-0.458501	1.44408	1.43595	1.29727	0.224372	0.221708	0.0559791	0.494123	0.130635	0.96598	0.55028	-0.437969	-0.786167	-0.733543	-1.07792	-0.108139	-0.440253	0.119755	-0.236071	-0.116065	-0.471504	-0.160682	-0.528897	0.488178	0.568665	-0.597115	-0.0234963	-0.369125	-0.0935816	-0.44364	0.119477	-0.231434	GRX6	Glutaredoxin 6, CGFS type glutaredoxin, probably chloroplastic. GRX domain on C-terminal part. N-terminal part: no homology with proteins of known function but strong homology with synechocystis slr1035. PMID: 16328797	Glutaredoxin 6, CGFS type, probably chloroplastic	(1 of 1) PTHR10293//PTHR10293:SF45 - GLUTAREDOXIN-RELATED PROTEIN // MONOTHIOL GLUTAREDOXIN-S16, CHLOROPLASTIC	["Cre01.g047800.t1.1","g1062.t1","",""]	PF00462	PTHR10293,PTHR10293:SF45	KOG1752			GO:0045454,GO:0015035,GO:0009055	AT2G38270.1	ATGRX2,CXIP2	CAX-interacting protein 2
Cre01.g047850		0.240083	0.347669	0.13065	1.60388	1.68136	1.46215	-0.54839	-0.122618	-0.60027	1.11958	1.5679	1.0879	0.11545	0.532395	0.0737752	-0.207828	0.231834	-0.243129	-0.263969	0.149061	-0.334712	-1.04748	-0.607338	-1.08449	-0.38577	0.055992	-0.414229	-0.476717	-0.0485688	-0.541299	-0.111836	0.333342	-0.134301	-0.0826222	0.365034	-0.11209	-0.145777	0.290099	-0.183149	0.228571	0.68	0.210357	0.130344	0.587239	0.0905424	0.443013	0.0717128	0.958349	0.534837	0.00830065	-0.34771	-0.305588	-0.657773	-0.246533	-0.586458	-0.100465	-0.464103	0.0359275	-0.327323	0.828901	0.452874	-0.275909	0.335604	0.666576	0.45366	0.10022	0.639705	0.281834	0.429301	0.070577				(1 of 1) 4.2.1.145 - Capreomycidine synthase	["Cre01.g047850.t1.2","g1063.t1","Cre01.g047850.t1.1",""]	PF00155	PTHR11751,PTHR11751:SF388	KOG0634	4.2.1.145		GO:0030170,GO:0009058	AT1G77670.1		Pyridoxal phosphate (PLP)-dependent transferases superfamily protein
Cre01.g047900	-0.16832	0.666356	0.08105	-0.200729	-0.504755	-3.95023	-4.19586	0.172453	-1.21824	-0.606183	-0.33767	-0.385443	-0.762492	0.308446	-0.94656	-0.208764	0.468014	-0.0474491	0.466485	0.389753	0.102019	0.417308	0.158509	-0.148643	0.600814	0.0221144	-0.11958	0.423679	-0.138854	-0.561873	0.174915	0.598431	0.170114	0.781378	-0.215526	-0.988529	-0.776284	0.409577	0.0670989	0.815462	0.171996	-0.15366	0.555377	-0.132844	-0.313226	0.257378	0.298038	0.229907	-1.01538	-1.07313	-0.162713	-0.239865	-0.0815102	-0.325904	0.382584	0.22857	0.203424	-0.0115005	-0.184521	-0.23948	0.000805912	-0.191931	-0.040877	-0.662567	-0.0311035	0.0517387	-0.0694968	-0.0360281	-0.148019	-0.105488	-0.280922				(1 of 1) PTHR12085 - PHOSPHATASE SUBUNIT GENE G4-1	["Cre01.g047900.t1.1","g1064.t1","",""]		PTHR12085,PTHR12085:SF3	KOG2562		K11583		AT5G18580.1	EMB40,FASS,FASS 2,FS1,GDO,TON2	tonneau 2 (TON2)
Cre01.g047950																																																																								IFT27	Small GTPase distantly related to Rab-like proteins from mammals, found in the flagellar proteome [PMID: 15998802]; belongs to core of IFT-B particle	Intraflagellar transport protein 27	(1 of 1) K07934 - intraflagellar transport protein 27 homolog (IFT27, RAYL, RABL4)	["Cre01.g047950.t1.1","g1065.t1","",""]	PF08477	PTHR24073,PTHR24073:SF543	KOG0079		K07934	GO:0007264,GO:0005525	AT3G12160.1	ATRABA4D,RABA4D	RAB GTPase homolog A4D
Cre01.g048000	0.219804	0.339691	0.135354	0.372666	0.483802	0.466063	0.479377	0.0960422	0.197231	0.146655	-0.011586	-0.137783	0.00849602	-0.0396938	0.198003	0.235746	-0.1144	0.0996635	-0.0472082	0.131329	0.314985	0.347887	-0.0659842	-0.118159	0.113352	0.015162	0.186021	0.113701	0.0766119	0.0420213	0.158305	0.000390567	0.136858	0.139377	0.115582	0.247461	0.435064	0.0791151	0.17086	0.223721	-0.0214531	0.078157	0.131562	0.0927547	0.254662	0.153943	-0.141315	-0.188556	0.760468	0.690816	-0.0621796	-0.0242997	-0.256772	-0.215067	0.0447912	0.242705	0.146901	0.177152	0.315647	0.00747483	0.122266	0.14013	0.178928	0.281313	-0.142747	-0.00358324	0.0241256	0.334489	0.21574	0.156441	0.20302				(1 of 14) KOG1003 - Actin filament-coating protein tropomyosin	["Cre01.g048000.t1.1","g1066.t1","",""]			KOG1003				AT1G03290.2
Cre01.g048050		-0.00770679	0.0438807	-0.0405877	-0.256773	0.103565	-0.588653	0.320678	0.219981	0.109953	0.13109	-0.0110006	-0.200775	-0.059042	-0.10755	-0.193329	-0.20803	-0.231373	-0.38848	0.00525673	-0.0165324	-0.182449	-0.234428	-0.384689	-0.571618	-0.0223495	-0.107025	-0.0868165	0.19266	0.221524	0.0666343	-0.145701	-0.260584	-0.407506	0.0518628	-0.142621	-0.0997743	-0.361424	-0.546587	-0.641755	-0.123901	-0.107293	-0.25908	-0.184891	-0.162816	-0.341656	-0.0386664	-0.0333289	0.181431	0.381152	-0.192943	-0.14092	0.0102852	0.320823	0.111819	0.575726	0.0948841	0.49269	-0.582243	-0.53746	-0.0681376	-0.0345905	-0.0832557	0.00117965	-0.0209996	-0.393	-0.374005	-0.109203	0.245221	-0.310749	0.00360223	COA3	4-phospho-panto-thenoylcysteine synthetase/phosphopantothenate-cysteine ligase. Probably catalyzes the second and third steps (out of five) of CoA synthesis from pantothenate	phosphopantothenate-cysteine ligase	(1 of 1) 6.3.2.5 - Phosphopantothenate--cysteine ligase / Phosphopantothenoylcysteine synthetase	["Cre01.g048050.t1.2","g1067.t1","Cre01.g048050.t1.1",""]	PF04127	PTHR12290,PTHR12290:SF2	KOG2728	6.3.2.5	K01922		AT5G02080.1		DNA / pantothenate metabolism flavoprotein
Cre01.g048100		-0.0461824	-0.149914	0.0605718	0.424604	0.508322	0.277342	0.12488	0.118848	0.168788	0.846623	0.662322	0.873195	-0.0097964	-0.102609	0.00678194	-0.00726909	-0.075649	0.0238516	0.228134	0.265185	0.211803	-0.00551315	-0.0426593	0.0118918	-0.257703	-0.159687	-0.155848	-0.180659	0.0490956	-0.169774	-0.0173283	0.0861532	0.0198269	0.0177597	0.198482	0.125306	-0.22555	-0.210065	-0.20851	-0.121727	0.138148	-0.0855305	-0.0307476	0.13413	0.0254103	0.537909	0.429123	0.386698	0.351028	0.0742159	0.0612245	0.129333	0.0305451	-0.0415645	-0.16514	-0.343757	-0.319654	-0.262907	-0.409808	-0.0783373	-0.0766965	-0.16102	0.207098	-0.123982	0.187239	0.102541	-0.00479728	-0.041015	0.0478905	-0.0388652					["Cre01.g048100.t1.1","g1068.t1","",""]
Cre01.g048102	0.601424	0.651783	0.0988519	-0.0561584	-2.22009	-0.609171	-0.766379	-0.450029	-0.697079	-0.0702421	0.99483	0.770325	1.39482	0.483417	0.22754	0.873409	0.235983	0.00282365	0.63235	0.120947	-0.138843	0.481872	0.0990402	-0.133635	0.493701	0.309942	0.0788822	0.71315	0.59511	0.350437	0.962196	-0.113546	-0.34119	0.295656	0.125972	-0.0991938	0.528172	0.426037	0.189092	0.820333	0.0943287	-0.127064	0.507781	0.208804	-0.0071226	0.600669	-0.153364	0.209284	1.4482	1.75864	0.304099	0.682037	0.789993	1.17176	-0.328856	0.065166	-0.226937	0.143372	-0.0913351	0.279362	-0.465557	-0.107635	0.304917	-0.00135008	0.117647	-0.193377	0.18713	-0.229443	0.146634	-0.113052	0.262172					["Cre01.g048102.t1.2","Cre01.g048102.t1.1","g1069.t1",""]
Cre01.g048150	0.961602	-0.323732	-0.562893	-0.03778	-1.58495	-1.85421	-1.3313	-0.761778	-0.812676	-0.850064	-0.541947	-0.5703	-0.610035	0.567524	0.507798	0.489442	0.10215	0.0651415	0.0304422	0.248519	0.18488	0.14137	0.183358	0.146835	0.109945	0.178533	0.143625	0.113667	0.162683	0.114161	0.0616947	0.696637	0.665144	0.637765	0.183193	0.154179	0.117319	1.27803	1.23723	1.20425	1.18921	1.16396	1.13458	0.424823	0.405048	0.348615	0.0657347	-0.204881	-2.36083	-2.68365	-0.563982	-0.819308	-0.513123	-0.764624	-0.15946	-0.398701	-0.0102058	-0.27316	-0.0976884	-0.360255	0.269981	-0.00536065	0.119823	0.866524	-0.355924	0.540502	0.287746	-0.239156	-0.496343	-0.0387343	-0.296774	HLA8	Staphylococcal nuclease homolog. Thermonuclease family. Induced under high light condition [PMID: 12000678]. A part of post-transcriptional gene silencing machinery [PMID: 11782532]	Transcriptional co-activator/nuclease induced by high light	(1 of 2) 3.1.31.1 - Micrococcal nuclease / Micrococcal endonuclease	["Cre01.g048150.t1.2","Cre01.g048150.t1.1","g1070.t1",""]	PF00565	PTHR12302		3.1.31.1			AT2G40410.2		Staphylococcal nuclease homologue
Cre01.g048200								-0.21778	-0.186163	-0.147903	0.0362454	0.0904074	0.126322	-0.0820005	-0.0592106	-0.00191833	-0.155254	-0.109747	-0.0687982	0.0410429	0.0599189	0.0920577	-0.0654535	-0.0194619	0.0192974	-0.216818	-0.169211	-0.12352	-0.0371394	-0.00314588	0.020036	0.136114	0.187137	0.235406	-0.0491708	0.00433041	0.043119	-0.296817	-0.255094	-0.212431	-0.144131	-0.0868575	-0.0405886	-0.000674729	0.0620657	0.0812808	-0.855469	-0.927826	-0.36524	-0.48981	0.034598	-0.0224696	-0.0704007	-0.123643	-0.363268	-0.404251	-0.0909449	-0.15564	0.0309519	-0.0333562	-0.214681	-0.291764	-0.0579819	-0.0438152	0.0803922	0.0681439	0.0136458	0.0890769	0.0301487	0.0254968	-0.0342841				(1 of 1) PTHR10887//PTHR10887:SF140 - DNA2/NAM7 HELICASE FAMILY // PROTEIN ERI-7	["Cre01.g048200.t1.1","g1071.t1","",""]	PF13086,PF13087	PTHR10887,PTHR10887:SF140					AT5G47010.1	ATUPF1,LBA1,UPF1	RNA helicase, putative
Cre01.g048300		-0.889415	-0.82754	-0.957329	-8.80432	-8.81988	-8.85869	-0.141236	-0.375151	-0.177158	-9.42369	-9.41597	-9.35912	-0.579759	-0.822501	-0.605476	0.446212	0.226187	0.426869	0.161251	-0.0854044	0.106467	-0.931653	-1.15119	-0.952701	0.0235756	-0.194349	0.011075	0.430834	0.199296	0.382211	-0.463716	-0.678225	-0.470223	-0.270788	-0.482818	-0.284296	0.0527999	-0.171009	0.0313872	-0.655772	-0.864029	-0.658027	-0.347473	-0.550264	-0.371316	-0.657445		-2.04607		-0.153186		-0.163328		0.912277		-0.599334		-1.38512		-0.955021		-0.600007	-0.509118	0.398176	-0.141393		-0.697535		0.219314						["Cre01.g048300.t1.1","g1073.t1","",""]
Cre01.g048350	-2.43532	0.342901	0.211654	0.483007	-0.875435	-1.03678	-0.767624	-0.213451	-0.322209	-0.248275	-0.329331	-0.415544	-0.343957	0.248894	0.131309	0.224275	-0.181295	-0.276163	-0.19954	0.260101	0.138602	0.206414	-0.0593167	-0.1537	-0.0792673	-0.334101	-0.426869	-0.345504	0.14306	0.0366788	0.0955341	0.115467	0.0261154	0.110058	0.255341	0.168467	0.242929	-0.240484	-0.339136	-0.260799	-0.411152	-0.494253	-0.412311	-0.151505	-0.229139	-0.17425	-0.423036	-0.132798	0.202484	0.51798	0.0905425	0.688689	0.0148205	0.0887409	0.0917536	0.161708	-0.0484345	0.177154	-0.356886	-0.0289285	0.327969	0.842673	0.111489	0.0717434	0.129397	0.107599	0.370787	0.268795	0.482552	-0.039792	-0.0904788	CGL53	Conserved in the Green Lineage	conserved protein with glycosyl hydrolase family 5 domain	(1 of 2) PTHR31451//PTHR31451:SF1 - FAMILY NOT NAMED // MANNAN ENDO-1,4-BETA-MANNOSIDASE 2-RELATED	["Cre01.g048350.t1.2","g1074.t1","Cre01.g048350.t1.1",""]	PF00150	PTHR31451,PTHR31451:SF1		3.2.1.78	K19355	GO:0005975,GO:0004553	AT4G28320.1		Glycosyl hydrolase superfamily protein
Cre01.g048400	1.30084	0.314311	0.24398	0.240202	0.886809	0.78638	0.922606	0.645287	0.783707	1.1264	0.998333	1.10792	1.18786	-0.0112839	-0.353624	0.00810404	0.619377	0.482141	0.567115	0.075769	0.32878	0.404944	0.186763	0.35275	0.435534	-0.15793	-0.390346	-0.0525923	-0.105703	-0.377241	-0.223734	0.410875	0.0663148	0.41902	0.389856	0.378385	0.709236	0.623495	0.87498	0.961669	-0.0138997	-0.279554	0.0711513	0.0559235	-0.1796	0.0971431	0.548804	0.525351	0.890883	0.944292	-0.0939794	-0.0800288	-0.286027	-0.308984	0.0880763	0.110048	-0.231373	-0.317402	-0.219061	-0.304703	-0.434952	-0.429359	0.616267	1.32038	-0.538527	0.180499	0.174905	0.0276836	0.0346165	0.00364862	-0.0725688				(1 of 1) K16470 - zinc finger protein DZIP1 (DZIP1)	["Cre01.g048400.t1.1","g1075.t1","",""]	PF13815	PTHR12042	KOG0982		K16470
Cre01.g048450	1.34766	0.409369	0.680236	0.468631	0.442642	0.644884	0.43108	-0.229021	0.877051	-0.0879884	-0.940345	0.961066	-0.999387	-0.442957	-0.03781	-0.374543	0.0101568	0.131095	0.029703	-0.395198	0.298626	-0.111335	-0.247584	0.586406	-0.0583375	-0.185531	0.202799	-0.0264966	-0.239771	0.176579	0.0401647	-0.0864526	0.0737839	-0.0371792	0.149602	0.244601	0.158015	-0.287569	0.28436	-0.175372	0.0107316	-0.213799	0.51342	-0.128551	0.00397614	0.113176	-0.110822	-0.226842	-1.74383	-2.19473	-0.443009	-0.70806	-0.695097	-0.716203	0.000469472	-0.139395	0.107197	0.0746384	0.132148	-0.258494	-0.143998	-0.429065	-0.267367	-0.336304	0.170823	0.290883	-0.0760838	0.0284333	0.0016414	0.393226	0.157441				(1 of 2) PF03448 - MgtE intracellular N domain (MgtE_N)	["Cre01.g048450.t1.1","g1076.t1","",""]	PF03448
Cre01.g048501																																																																											(1 of 8) PTHR26379//PTHR26379:SF144 - FAMILY NOT NAMED // BTB/POZ DOMAIN-CONTAINING PROTEIN 19	["Cre01.g048501.t1.1","Cre01.g048500.t1.2","g1077.t1",""]	PF00651	PTHR26379,PTHR26379:SF144				GO:0005515	AT1G01640.1		BTB/POZ domain-containing protein
Cre01.g048550	-0.244561	-0.878148	-1.42265	-1.4035	-0.663311	-2.90044	-2.88349	-0.440605	-0.7749	-0.466518	-1.0775	-1.38926	-2.48406	0.527805	0.184682	0.29499	0.661385	0.340979	0.568344	-0.2118	-0.558836	-0.365035	-0.0986749	-0.418596	-0.689666	0.862361	0.544055	0.642354	0.0613332	-0.270586	-0.213557	-0.201741	-0.516631	-0.442645	-0.243613	-0.556025	-1.31874	-0.909408	-1.2336	-1.21839	0.140663	-0.167976	-0.710257	0.127079	-0.176093	-0.395564	0.709373	0.249663	-0.810169	-0.739816	0.341238	0.318824	0.395299	0.495427	0.815047	0.263884	0.00631223	0.461883	-0.312599	-0.42929	0.0345674	0.171025			-0.300392	0.209811	0.236398	0.559615	0.598461	0.517418	0.425251					["Cre01.g048550.t1.1","g1078.t1","",""]		PTHR14873,PTHR14873:SF1
Cre01.g048600		-0.434049	-0.639141	-0.123939	-7.20758	-7.45536	-6.9174	-0.322782	-0.0648909	-0.204041	-1.15547	-0.87503	-1.01653	-0.403196	-0.154133	-0.274251	0.253833	0.525614	0.389153	-0.20093	0.0442202	-0.101051	-0.570047	-0.297782	-0.436433	-0.324344	-0.0504632	-0.182183	0.195471	0.455738	0.30151	-0.461767	-0.184471	-0.313612	-0.321407	-0.0416324	-0.180254	-0.535483	-0.267487	-0.402234	-0.417628	-0.13408	-0.265221	0.170809	0.459823	0.301628	-0.452595	-0.0718247	-1.4196	-1.53845	-0.136355	-0.128678	-0.303321	-0.220097	0.355077	0.227138	-1.00835	-0.152859	-0.319533	0.186521	-0.177788	-0.199718	-0.249133	0.374147	0.137575	-0.281522	0.13993	-0.0670713	0.0872392	-0.154533	0.00407178					["Cre01.g048600.t1.1","g1079.t1","",""]		PTHR14873,PTHR14873:SF1					AT2G39910.1		ARM repeat superfamily protein
Cre01.g048650																																																																											(1 of 2) PTHR24347:SF159 - SERINE/THREONINE-PROTEIN KINASE STK11	["Cre01.g048650.t1.1","g1080.t1","",""]	PF07714	PTHR24347,PTHR24347:SF159	KOG0032	2.7.11.1		GO:0006468,GO:0004672	AT5G12180.1	CPK17	calcium-dependent protein kinase 17
Cre01.g048701	0.638816	-0.1265	0.0757393	0.0828288	0.351295	1.08719	1.09208	0.520939	0.343034	0.602388	0.386323	0.230964	0.487972	0.041994	-0.144738	0.133649	0.235181	0.0711659	0.333209	0.461012	0.270366	0.523599	-0.0803494	-0.243879	0.015974	-0.0633977	-0.225312	0.0414729	-0.431831	-0.607359	-0.363083	0.245638	0.0871395	0.356503	0.491885	0.335865	0.595748	0.370539	0.20274	0.466498	0.840211	0.687963	0.955326	0.162105	0.0153236	0.255633	0.784101	0.59712	1.06293	0.823739	0.222379	0.0506873	0.408358	0.240492	0.633011	0.477404	0.352843	0.173523	0.303892	0.12496	-0.00345286	-0.195161	0.376523	0.578104	0.0654967	0.614494	0.445372	0.37018	0.196628	-0.0601816	-0.234587				(1 of 3) PTHR19308 - PHOSPHATIDYLCHOLINE TRANSFER PROTEIN	["Cre01.g048701.t1.1","g1081.t1","",""]		PTHR19308	KOG2761				AT1G64720.1	CP5	Polyketide cyclase/dehydrase and lipid transport superfamily protein
Cre01.g048750																																																																								PPR7		PentratricoPeptide Repeat protein	(1 of 5) PF13812 - Pentatricopeptide repeat domain (PPR_3)	["Cre01.g048750.t1.2","Cre01.g048750.t1.1","g1082.t1",""]	PF13812	PTHR24015					AT1G63230.1		Tetratricopeptide repeat (TPR)-like superfamily protein
Cre01.g048800		-0.233005	-0.174689	-0.297577	-0.216851	-0.188632	-0.313718																																																																		Related to GCN5	N-acetyltransferase	(1 of 35) PF00583 - Acetyltransferase (GNAT) family (Acetyltransf_1)	["Cre01.g048800.t1.1","g1083.t1","",""]	PF00583					GO:0008080
Cre01.g048850	0.319822	0.28805	0.0470687	0.545983	0.459634	0.447093	0.327567	0.690798	-0.0726916	0.922171	0.206555	-0.240002	0.0301607	0.506326	-0.18661	0.906665	0.506582	0.21721	1.67499	0.277615	-0.150824	1.18571	0.363205	-0.643346	0.069666	0.0517284	-0.564447	0.735517	0.237102	-0.478575	0.239821	0.417903	-0.160004	1.01105	0.287681	-0.0869942	1.42995	0.341368	-0.244246	0.523241	0.429423	-0.306353	0.630454	0.334048	-0.382656	0.608823	0.116895	0.472234	0.0971507	-0.179224	0.00762825	0.0418588	0.355168	-0.0434683	0.0797379	0.0534676	-0.585845	-0.101507	-0.00173274	0.0924758	-0.132431	0.060181	0.690145	0.585877	-0.486218	-0.510429	-0.477583	-0.024481	-0.00985862	-0.159342	-0.186291				(1 of 1) PF01342//PF01388 - SAND domain (SAND) // ARID/BRIGHT DNA binding domain (ARID)	["Cre01.g048850.t1.2","g1084.t1","Cre01.g048850.t1.1",""]	PF01342,PF01388			2.1.1.43		GO:0003677	AT3G61740.1	ATX3,SDG14	SET domain protein 14
Cre01.g048900	-0.700393	0.0463893	-0.0516068	0.359672	-3.48233	-3.64105	-6.48134	-0.225127	-0.486973	-0.443288	-0.0845296	-0.323831	-0.224235	-0.204354	-0.475028	0.0356628	-0.135314	-0.315706	-0.152916	0.249499	-0.174304	0.271549	0.109364	-0.0347669	0.016606	0.197359	-0.1789	0.110321	-0.039482	-0.127254	0.119015	-0.125717	-0.233661	0.0651363	-0.121735	-0.4869	-0.325317	0.109478	-0.267466	-0.0282186	0.02903	-0.00226094	-0.0422594	-0.0873678	-0.318091	-0.0155915	0.205494	0.0548557	1.15191	0.995858	-0.107748	-0.181901	-0.0199364	-0.0928002	-0.207991	-0.401073	0.0988188	0.0747913	0.00132333	0.0226982	0.396034	0.371769	0.0972563	-0.0823999	0.120516	0.227956	0.123985	-0.133133	-0.164568	-0.0191183	-0.0597125		Global transcription factor containing Bromodomain, which may interact specifically with acetylated lysines. ChromoDB GTE343	Global Transcription factor	(1 of 6) PTHR22880 - FALZ-RELATED BROMODOMAIN-CONTAINING PROTEINS	["Cre01.g048900.t1.1","g1085.t1","",""]	PF00439	PTHR22880				GO:0005515	AT3G01770.1	ATBET10,BET10	bromodomain and extraterminal domain protein 10
Cre01.g049000																																																																								CGL31		Conserved in the Green Lineage	(1 of 1) PTHR12599//PTHR12599:SF8 - PTERIN-4-ALPHA-CARBINOLAMINE DEHYDRATASE // SUBFAMILY NOT NAMED	["Cre01.g049000.t1.2","g1087.t1","Cre01.g049000.t1.1",""]	PF01329	PTHR12599,PTHR12599:SF8	KOG4073			GO:0008124,GO:0006729	AT5G51110.1		Transcriptional coactivator/pterin dehydratase
Cre01.g049050		-1.58178	-2.25496		-8.80432	-8.81988		-0.0857633	-1.36493		-0.270008	-2.42452		0.50314	-0.251811		-0.192276	-0.692929		-0.0102202	-0.556294		0.192171	-1.05566		0.451703	0.120959		0.118706	-0.268199		-0.273425	-1.12665		-0.844626	-2.10161		0.00663595	-0.715797		-0.266201	-1.03031		0.225123	-0.447079		-1.18275	-1.11521	-1.05508	-1.03976	-0.653816	-0.570993	0.108362	0.19501	-0.655351	-0.556443	-0.396781	-0.321586	-0.604366	-0.528783	-0.283289	-0.220482	-0.251133	-1.16563	-0.112437	-0.430239	-0.344846	-0.258335	-0.177373	-0.448905	-0.368796					["Cre01.g049050.t1.2","Cre01.g049050.t1.1","g1088.t1",""]		PTHR36763					AT3G27050.1
Cre01.g049100		-0.424818	-0.661953	-0.141852	1.67091	1.40368	1.92158	-0.117934	0.441647	-0.153792	0.0588688	0.640994	0.04321	-0.00552816	0.545225	-0.0311812	-0.343933	0.229538	-0.363212	-0.821522	-0.274682	-0.876242	-0.529913	0.0440422	-0.550897	0.0619175	0.637488	0.0494804	0.273602	0.83556	0.225043	-0.285197	0.293789	-0.291641	-0.279431	0.302034	-0.292876	-0.12298	0.446706	-0.144329	-0.139025	0.446213	-0.141217	0.0380132	0.628717	0.0142337	-0.896078	-1.1092	-2.13316	-2.39849	-0.0764496	-0.274283	0.232391	0.0383826	-0.436717	-0.618466	0.0268541	-0.178608	-0.917327	-1.1224	-0.3509	-0.568749	-0.189226	-0.0701383	0.00985856	-0.124917	-0.320181	0.0554883	-0.144206	-0.01521	-0.215757				(1 of 18) PTHR10774 - EXTENDED SYNAPTOTAGMIN-RELATED	["Cre01.g049100.t1.1","g1089.t1","",""]	PF00168	PTHR10774				GO:0005515	AT3G14590.1	NTMC2T6.2,NTMC2TYPE6.2	Calcium-dependent lipid-binding (CaLB domain) family protein
Cre01.g049117	0.32045	0.296419	0.373488	0.214403	-0.242505	-0.195533	-0.356817	-0.0412251	-0.169909	0.0277044	0.0864766	-0.0196627	0.175606	-0.370064	-0.507575	-0.290929	-0.211265	-0.326059	-0.125756	-0.161066	-0.302492	-0.110999	0.194473	0.0801637	0.278277	0.293089	0.180395	0.38544	0.27768	0.151372	0.333908	0.169934	0.0606549	0.268278	0.276563	0.169763	0.367905	-0.139088	-0.257667	-0.055649	-0.196337	-0.299365	-0.0937419	0.0212956	-0.0762653	0.102304	-1.05823	-0.87044	-0.254277	-0.118698	0.0731252	0.276205	-0.477201	-0.270296	-0.526582	-0.307417	-0.209977	-0.0145246	-0.16941	0.0264297	-0.00882872	0.174235	-0.512203	-0.495558	0.0564229	-0.537937	-0.332288	-0.344765	-0.143545	-0.216435	-0.0160684					["Cre01.g049117.t1.1","g1090.t1","",""]
Cre01.g049132	1.66107	-0.0231177	0.21391	-0.225322	0.901544	1.03011	0.681093	0.108102	0.206878	-0.0580275	0.555398	0.555546	0.50345	0.190761	-0.126442	0.0816127	0.184951	0.141641	0.0506169	0.169538	-0.0584893	-0.000237108	-0.210582	-0.281059	-0.346622	-0.00932183	-0.024707	-0.0580481	0.0590836	-0.115618	-0.104531	0.0366552	0.0310976	-0.00607728	0.0831879	0.182782	-0.0793908	-0.00839919	-0.0359841	-0.144803	0.0225967	0.0720701	-0.0946508	-0.0515839	0.033498	-0.120681	0.222064	0.852852	0.75419	1.33277	0.236647	0.582742	0.507936	1.07298	0.666801	1.09081	-0.0758736	0.332685	-0.660593	0.22244	-0.25054	0.239234	-0.0455301	0.00444061	0.0869309	-0.126574	0.42373	-0.684039	0.45823	-0.0119738	0.631391				(1 of 1) PTHR23097//PTHR23097:SF105 - TUMOR NECROSIS FACTOR RECEPTOR SUPERFAMILY MEMBER // SUBFAMILY NOT NAMED	["Cre01.g049132.t1.2","g1091.t2","Cre01.g049132.t1.1",""]	PF07647,PF13676	PTHR23097,PTHR23097:SF105	KOG4224		K01922	GO:0005515,GO:0007165	AT2G44900.1	ARABIDILLO-1	ARABIDILLO-1
Cre01.g049200	1.72443	0.00563478	-0.304832	-0.420272	-6.02186	-6.27952	-6.95855	0.0880517	0.0688215	0.176338	0.605011	0.185417	0.840493	0.154234	0.0951341	0.344422	-0.286732	-0.533972	-0.234667	-0.0406046	-0.197342	-0.223681	0.126776	0.15459	0.178199	0.186634	0.111859	0.234605	-0.222957	0.0709657	-0.124782	-0.0234853	0.0994775	0.136705	0.0556442	-0.00921293	0.00158832	0.241336	0.184196	0.291278	-0.181979	-0.133478	0.0242735	-0.0595891	0.0228721	-0.0102885	0.112708	-0.075574	1.30651	0.893653	-0.134424	-0.106134	0.144608	0.048371	0.459744	-0.340347	0.213191	0.13597	-0.0135515	-0.260812	0.152175	0.055423	0.225945	0.146104	0.000899875	0.215011	-0.0616841	-0.126827	-0.178367	-0.118472	-0.348945				(1 of 4) PTHR10334//PTHR10334:SF224 - CYSTEINE-RICH SECRETORY PROTEIN-RELATED // SUBFAMILY NOT NAMED	["Cre01.g049200.t1.1","g1092.t1","",""]	PF00188	PTHR10334,PTHR10334:SF224	KOG3017				AT2G19990.1	PR-1-LIKE	pathogenesis-related protein-1-like
Cre01.g049250																																																																												["Cre01.g049250.t1.2","Cre01.g049250.t1.1","g1093.t1",""]
Cre01.g049300	-4.63534	-0.11337	-0.0887121	-0.00132632	-0.686362	-0.700732	-0.252415	0.278921	-0.31008	0.31204	0.183444	-1.33893	-0.58088	0.245692	0.250828	0.436812	0.0930197	-0.173417	0.27334	0.0330265	-0.108762	0.0457117	0.164712	0.0833572	0.391987	-0.120548	-0.0243855	0.243162	0.191217	0.0155996	0.279701	0.0130037	-0.19438	0.190918	-0.330151	-0.283488	0.168137	-0.288457	-1.05743	-0.173252	-0.494305	-0.562185	-0.383379	-0.127692	0.051129	0.0255439	-0.183765	0.00931238	-1.6179	-0.474914	0.185985	0.348387	0.0967065	0.328096	-0.157964	0.0196562	-0.210531	-0.0459476	-0.0370255	0.0323584	-0.127543	-0.20845	-0.283815	-0.465283	0.0922868	-0.090677	-0.00480119	-0.137301	-0.0151313	-0.0631143	-0.11978					["Cre01.g049300.t1.1","g1094.t1","",""]
Cre01.g049350		0.700391	0.696178	0.697306	2.06607	2.03176	2.03069	0.5332	0.00841206	0.720306	1.02878	0.526537	1.23609	-0.0145714	-0.548187	0.18274	-0.0128691	-0.523768	0.190816	0.538425	0.000895608	0.706669	0.230055	-0.280359	0.432035	-0.0596393	-0.568438	0.150888	0.210628	-0.311784	0.385032	0.167757	-0.337626	0.384278	0.512085	0.00918063	0.721604	0.347072	-0.167611	0.548687	0.194216	-0.304916	0.414988	0.30047	-0.193195	0.499655	-0.0293148	-0.0168344	0.868044	0.828313	0.112373	0.140143	-0.0073259	0.0242696	-0.525995	-0.48214	0.0829294	0.103072	0.0902187	0.110748	-0.0549529	-0.0471988	0.223214	-0.132474	-0.14362	0.285522	0.315862	-0.110176	-0.0842665	-0.00622092	0.018836				(1 of 1) PTHR31412//PTHR31412:SF5 - FAMILY NOT NAMED // ZINC METALLOPROTEASE EGY2, CHLOROPLASTIC-RELATED	["Cre01.g049350.t1.1","g1095.t1","",""]	PF02163	PTHR31412,PTHR31412:SF5				GO:0006508,GO:0004222	AT5G05740.1	ATEGY2,EGY2	ethylene-dependent gravitropism-deficient and yellow-green-like 2
Cre01.g049400	1.33577	0.668934	0.26135	0.987212	-1.84778	-2.28546	-6.10937	-0.159219	-0.453468	-0.505025	-0.311165	-2.22765	-0.636772	0.0962987	0.122935	-0.239303	0.109222	0.0433237	-0.220005	-0.388093	-0.047269	-0.752761	-0.0146483	0.312439	-0.345581	-0.131908	0.197762	-0.454294	-0.190633	-0.295854	-0.549141	-0.193507	-0.218793	-0.509898	0.130136	-0.495557	-0.193258	0.295629	-0.0380415	-0.0356686	-0.0943459	0.0309038	-0.406487	-0.194065	-0.597018	-0.527793	0.0592721	0.0444242	-2.06839	-2.13545	-0.24927	-0.248829	0.153245	0.157512	-0.0359209	-0.0193942	0.266818	0.259632	0.0259587	0.01916	0.088694	0.0691198	-0.362205	0.0653555	0.00605093	0.347131	0.350142	0.063972	0.0625532	-0.0130965	-0.0153679				(1 of 1) PTHR13483:SF3 - BOX C/D SNORNA PROTEIN 1	["Cre01.g049400.t1.2","g1096.t1","Cre01.g049400.t1.1",""]	PF04438	PTHR13483,PTHR13483:SF3					AT1G04945.2		HIT-type Zinc finger family protein
Cre01.g049450																																																																												["Cre01.g049450.t1.2","Cre01.g049450.t1.1","g1097.t1",""]		PTHR36768,PTHR36768:SF1					AT3G51610.1
Cre01.g049500																																																																								COX2B	In C. reinhardtii, subunit II is nuclear encoded with the N-terminal and C-terminal parts of the protein encoded by separate genes - N-terminus by COX2A and C-terminus by COX2B; respiratory complex IV; terminal oxidase of respiratory electron transport chain; heme-protein complex [PMID: 11094061; PMID: 11675593]	Mitochondrial cytochrome c oxidase subunit II, protein IIb of split subunit	(1 of 1) K02261 - cytochrome c oxidase subunit 2 (COX2)	["Cre01.g049500.t1.2","g1098.t1","Cre01.g049500.t1.1",""]	PF00116	PTHR22888,PTHR22888:SF9		1.9.3.1	K02261	GO:0016020,GO:0005507,GO:0004129	ATMG00160.1		cytochrome oxidase 2
Cre01.g049550	-2.42532	0.779135	0.902867	0.655545	-4.28275	-4.18911	-4.43863																																																																					["Cre01.g049550.t1.2","g1099.t1","Cre01.g049550.t1.1",""]							AT4G11790.1		Pleckstrin homology (PH) domain superfamily protein
Cre01.g049600	-2.27146	-0.784821	-1.139	-0.310357	-8.80432	-8.81988	-8.85869	-0.883464		-1.29349	-2.87394		-3.26377	-0.916936		-1.31676	-0.249994		-0.643443	-1.03558		-1.46447	-0.363442		-0.758595	-0.455604		-0.84221	-0.130531		-0.55326	-0.402168		-0.782781	-1.64825		-2.03586	-0.129301		-0.52482	-0.872767		-1.24913	-0.911962		-1.30991	-0.354156	-0.169949	-9.35976	-9.41899	-0.125041	0.074456	0.0622375	0.26556	0.563054	0.778635	-0.353518	-0.161649	-0.824447	-0.632191	-0.269217	-0.0897365	-0.529415	-0.170006	-0.155709	0.116743	0.318809	-0.244081	-0.0464447	-1.20863	-1.01185	CGLD22		Conserved in the Green Lineage and Diatoms	(1 of 1) K02116 - ATP synthase protein I (atpI)	["Cre01.g049600.t1.2","g1100.t1","Cre01.g049600.t1.1",""]		PTHR34118,PTHR34118:SF3			K02116		AT2G31040.1		ATP synthase protein I -related
Cre01.g049650	0.83372	-0.365946	0.0347688	-0.0907321	-0.285684	-0.25709	-0.00166016	-0.306804	-0.719654	-0.344961	-0.21588	-0.0593396	0.457182	0.160575	0.284938	0.389233	-0.343424	-0.196344	-0.108393	0.256972	0.348806	0.456562	0.112267	-0.186177	-0.420261	-0.161814	-0.0588915	0.125409	-0.190307	-0.0539343	-0.0670446	0.0503219	0.202918	-0.0114145	-0.155688	-0.146359	-0.0605682	0.306035	0.421791	0.511456	0.363976	0.354511	0.313181	-0.319014	-0.191452	-0.34552	0.0631381	-0.0346591	-0.435564	-0.616571	-0.189304	-0.268276	0.00990145	0.0161959	0.130321	0.038692	-0.0575587	-0.0627174	0.0349745	-0.0857714	0.109291	-0.0242307	-0.0567823	0.288473	-0.0766833	-0.0259472	-0.0663565	0.0645696	0.0078987	-0.0158745	0.113447				(1 of 32) 3.6.4.4 - Plus-end-directed kinesin ATPase / Kinesin	["Cre01.g049650.t1.1","g1101.t1","",""]	PF00225	PTHR24115,PTHR24115:SF481		3.6.4.4		GO:0008017,GO:0007018,GO:0005524,GO:0003777,GO:0005871	AT1G12430.2	ARK3,PAK	armadillo repeat kinesin 3
Cre01.g049750	-1.13111	0.290658	0.229566	0.34839	1.49317	1.32598	1.60826	-0.143807	0.0371762	-0.501734	0.299854	0.791457	0.250201	-0.068139	0.00828394	-0.511594	0.44003	0.0834749	-0.452746	0.232215	0.123396	-0.421635	0.416528	0.340072	-0.198338	0.305019	0.348923	-0.182556	-0.00907359	0.526704	-0.0272839	0.337204	0.00254602	-0.526355	0.0404541	0.682326	0.143945	-0.049207	0.249609	-0.284897	0.760136	1.3045	0.773601	0.0825712	0.670957	0.113002	0.132647	0.247309	-0.432607	-0.370158	-0.640259	-0.510308	-0.275981	-0.142204	0.157467	0.303503	0.240249	0.362572	0.18889	0.311601	0.287529	0.397464	-0.0480813	-0.620447	0.226984	0.421446	0.553967	0.037729	0.16582	0.317532	0.44477				(1 of 1) PTHR12714:SF11 - C-TERMINAL S-ISOPRENYLCYSTEINE CARBOXYL O-METHYLTRANSFERASE	["Cre01.g049750.t1.2","Cre01.g049750.t1.1","g1102.t1",""]	PF04191	PTHR12714,PTHR12714:SF11		2.1.1.100			AT5G59500.1		protein C-terminal S-isoprenylcysteine carboxyl O-methyltransferases
Cre01.g049826	-0.119749	-0.662867	-0.808055	-0.499543	-3.72511	-3.87271	-3.58021	0.0999554	-0.14207	-0.2138	0.297797	0.343397	-0.325209	-0.198939	-0.174526	-0.405664	-0.102087	-0.0337696	-0.334241	-0.170467	-0.161302	-0.0825313	-0.101702	-0.0278878	-0.174263	-0.0113275	-0.0230523	-0.0128458	0.0433251	-0.0905768	-0.0858888	0.0277471	-0.0503997	-0.131698	-0.347676	-0.302736	0.17953	-0.751967	-0.718807	-0.646277	-0.545917	-0.483694	-0.821643	0.0265978	0.0959475	-0.00942843	-0.408151	-0.363837	-0.196207	-0.229143	-0.331026	-0.553259	-0.39255	-0.672406	-0.365266	-0.563748	0.0918365	-0.10128	0.181115	-0.0109089	0.215017	0.267764	0.116279	-0.604015	-0.0622139	-0.0953261	-0.35545	-0.176104	-0.278299	-0.178118	-0.239027	PHC59	null-allele passenger mutation was isolated (PMID 29743196)	Pherophorin-chlamydomonas homolog 59	(1 of 70) PF12499 - Pherophorin (DUF3707)	["Cre01.g049826.t1.1","g1103.t1","",""]	PF12499
Cre01.g049900	-6.09349	0.042489	0.17247	0.0333804	0.539085	0.4286	0.352742	-0.144479	0.181583	0.0498775	0.0591052	-0.317307	-0.757742	0.120975	0.355664	0.190186	-0.291201	0.0341454	-0.204766	-0.48319	0.0809311	-0.193797	-0.00699127	0.0656509	0.0296648	-0.250648	0.0767984	-0.390244	-0.0768215	0.228631	-0.0126995	0.0104064	0.336834	-0.0469727	-0.032475	0.300865	0.0208205	-0.302471	0.0190904	-0.36758	-0.0759291	0.261184	-0.312079	-0.219921	0.122659	-0.189363	-0.171319	-0.313235	-0.472575	-0.761967	0.119152	0.05027	0.307346	0.184545	0.112728	-0.187776	0.18363	0.0493751	-0.553927	-0.846994	-0.0866816	-0.297333	-0.0229957	-0.10405	0.0454548	-0.00292166	-0.0811754	0.272085	-0.0463639	-0.0840681	-0.234627					["Cre01.g049900.t1.1","g1104.t1","",""]		PTHR35830,PTHR35830:SF1					AT2G43235.1
Cre01.g049950	-0.214555	-0.287629	0.0252665	-0.310374	0.259741	0.123229	0.481888	-0.210023	-0.0844388	-0.090858	0.0388516	0.247808	0.324454	-0.256815	-0.267473	-0.0815046	0.013861	-0.386756	-0.154502	-0.295475	-0.052248	-0.225746	-0.146904	0.117013	-0.120158	-0.0579695	0.0919001	-0.141302	-0.242995	-0.0382677	-0.385567	-0.259251	-0.0354594	-0.0230861	0.194795	0.0156894	0.120798	-0.325631	-0.0150014	-0.152447	0.252045	0.416136	0.389278	0.0413741	0.0423828	0.00832742	-0.739863	-1.13325	0.182455	0.0411958	0.0172448	-0.100755	-0.211204	-0.167795	-0.309932	-0.575509	0.338634	0.202007	0.356466	0.125669	-0.105304	-0.231326	-0.104678	-0.568641	0.260735	0.353219	0.0859234	0.143189	-0.129249	0.195573	0.0470368	VLE1	subtilisin-like protease involved in the digestion of the sporangial/mother cell wall and hatching of daughter cells after mitosis in the Chlamydomonas vegetative cell cycle. Characterized by Kubo et al. (2009) [PMID: 19179351]; null-allele mutant was isolated (PMID 29743196)	Sporangin	(1 of 13) 3.4.21.62 - Subtilisin	["Cre01.g049950.t1.1","g1105.t1","",""]	PF00082	PTHR10795		3.4.21.62		GO:0006508,GO:0004252
Cre01.g050000	1.12445	-0.253488	-0.272724	-0.0434245	1.12348	0.800412	1.10369	-0.847346	-0.906846	-0.535948	-1.08164	-1.11859	-0.750039	-0.376816	-0.445143	-0.0552126	-0.0792004	-0.124811	0.248777	-0.126523	-0.198764	0.166013	0.1364	0.0912741	0.462672	0.260282	0.216772	0.595101	-0.383998	-0.441122	-0.0853019	-0.359223	-0.399318	-0.0184105	-0.379098	-0.416714	-0.0452874	0.522273	0.472878	0.84818	0.0820057	0.0481623	0.427069	-0.255237	-0.283614	0.0682392	0.444596	0.135659	-3.4844	-3.84555	-0.444011	-0.737657	-0.204944	-0.494766	-0.672938	-0.9505	0.299531	-0.00174395	-0.0420742	-0.342962	0.504672	0.191009	-0.418815	-0.415735	-0.365966	0.0258076	-0.26527	-0.223904	-0.519412	0.231502	-0.0648578				(1 of 1) PTHR31204:SF1 - TRANSMEMBRANE PROTEIN 97	["Cre01.g050000.t1.2","g1106.t1","Cre01.g050000.t1.1",""]	PF10914	PTHR31204,PTHR31204:SF1					AT2G32380.1		Transmembrane protein 97, predicted
Cre01.g050050		0.0175179	0.284918	-0.219646	1.89861	1.80322	1.92873	0.329359	-0.119972	0.52871	0.639541	0.735523	0.859092	0.408236	0.238266	0.617792	0.166237	-0.0325471	0.382167	0.36224	0.0449035	0.542729	-0.235073	-0.140886	0.00617521	0.146706	0.214261	0.3965	-0.0192293	-0.224497	0.16742	0.206464	0.105186	0.625259	0.286345	0.17971	0.508109	0.0190135	-0.162039	0.232874	-0.314368	-0.215274	-0.0813515	-0.26438	-0.153444	-0.0259276	-0.047756	0.466915	1.21025	1.67271	0.163174	0.307641	-0.135417	0.0987204	0.178011	-0.0313174	0.30199	0.045562	0.187733	0.0621238	0.0883197	0.156435	0.476547	0.785123	-0.184088	0.100496	0.00752731	0.103527	0.00144093	0.161212	-0.0115436	GUM1	Putative guanidinoacetate N-methyltransferase with ankryin domain	Putative guanidinoacetate N-methyltransferase	(1 of 1) 2.1.1.2 - Guanidinoacetate N-methyltransferase	["Cre01.g050050.t1.2","Cre01.g050050.t1.1","g1107.t1",""]	PF12796	PTHR32379,PTHR32379:SF1	KOG1709	2.1.1.2	K18477		AT5G65860.1		ankyrin repeat family protein
Cre01.g050100																																																																								DPD1	putative diaminopimelate (DAP) decarboxylase (EC:4.1.1.20); lysine synthesis enzyme (LysA); organelle (mitochondria) targeting predicted by Target-P; plastid location expected based on homology	Diaminopimelate decarboxylase	(1 of 1) K01586 - diaminopimelate decarboxylase (lysA)	["Cre01.g050100.t1.2","g1108.t1","Cre01.g050100.t1.1",""]	PF01168,PF00278	PTHR11482,PTHR11482:SF5	KOG0622	4.1.1.20	K01586	GO:0003824	AT3G14390.1		Pyridoxal-dependent decarboxylase family protein
Cre01.g050150	1.3593	0.64094	0.755765	0.806176	0.803299	0.595149	0.643362	0.219936	0.193356	0.296476	0.384291	0.580191	0.681721	0.262666	0.299994	0.410285	-0.0786668	0.166833	0.0482963	0.13095	0.258771	0.116469	0.0145331	-0.140933	0.1609	0.494004	0.389902	0.571607	0.0435262	-0.145901	0.0141992	0.276804	0.401449	0.446328	0.548293	0.490199	0.685681	-0.07305	-0.207823	-0.25191	-0.505444	-0.16117	-0.237262	0.271828	-0.0275524	0.127284	-0.243234	-0.443966	0.299204	0.302811	-0.275577	-0.204468	-0.491024	-0.504858	-0.676924	-0.775861	0.26025	0.0671799	0.247191	0.159744	0.150041	-0.0151479	-0.0905706	-0.268227	0.161408	-0.278047	-0.343019	-0.119004	-0.266037	0.0296639	-0.118222	NFO1		NADH:flavin oxidoreductase/NADH oxidase	(1 of 1) 1.6.99.1 - NADPH dehydrogenase / NADPH diaphorase	["Cre01.g050150.t1.1","g1109.t1","",""]	PF00724	PTHR22893,PTHR22893:SF7	KOG0134	1.6.99.1		GO:0055114,GO:0016491,GO:0010181	AT1G09400.1		FMN-linked oxidoreductases superfamily protein
Cre01.g050200	1.07125	0.914618	0.788899	1.04791	1.56251	1.40669	1.6635	0.687262			-1.2339			0.429592			0.557035			0.629655			-0.0646933			0.00436233			-0.365153			-0.0728316			-0.871081			-0.184367			-1.93869			0.156255																												CSB9	CSB family member have highly similar sequences and show various degrees of N-terminal truncation; C-terminal part similar to transposase DNA-binding domain; is probably part of a (truncated) repeat element	Probable transposon-derived protein of Chlamydomonas-Specific family B	(1 of 88) PTHR15535 - TRANSMEMBRANE PROTEIN 2-RELATED	["Cre01.g050200.t1.2","g1110.t1","Cre01.g050200.t1.1",""]	PF07282	PTHR15535
Cre01.g050300	0.0910251	0.511595	0.513309	0.502451	1.65812	1.62974	1.61668	0.455622	0.933745	0.658465	0.89405	1.39472	1.11709	-0.202467	0.26683	0.0105814	-0.119143	0.372871	0.100279	-0.490124	-0.0247412	-0.306143	-0.265054	0.227444	-0.0473376	0.0673253	0.561439	0.293589	0.120962	0.601462	0.311104	-0.20969	0.287839	0.0225681	0.255257	0.755264	0.480512	-0.155462	0.332767	0.0618901	-1.00413	-0.500345	-0.767617	-0.0419172	0.46733	0.173004	0.843834	0.898469	1.48493	1.48735	0.236369	0.306293	-0.0172613	0.0564887	-0.22789	-0.14188	0.0104938	0.0727906	-0.227259	-0.164575	0.214977	0.264885	0.343959	0.324672	-0.00991955	-0.0642904	0.00820385	-0.420091	-0.352027	-0.215058	-0.147847					["Cre01.g050300.t1.1","g1111.t1","",""]
Cre01.g050350																																																																								RBL6	similar to rhomboid intramembrane serine proteases, involved in signaling, mitochondrial morphogenesis and apoptosis (PMID: 17114579)	Rhomboid-like protease	(1 of 1) PTHR12917//PTHR12917:SF19 - ASPARTYL PROTEASE DDI-RELATED // SUBFAMILY NOT NAMED	["Cre01.g050350.t1.1","g1113.t1","",""]	PF01694	PTHR12917,PTHR12917:SF19	KOG2632	3.4.21.105		GO:0016021,GO:0004252	AT3G58460.2	ATRBL15,RBL15	RHOMBOID-like protein 15
Cre01.g050400																																																																								TIM22C	Similar to mitochondrial import inner membrane translocase TIM22, belongs to theTIM17/TIM22/TIM23 family. Four TIM22-related proteins are present in Arabidopsis, three in Chlamydomonas	translocase of inner mitochondrial membrane 22 homolog	(1 of 1) PTHR14110:SF1 - MITOCHONDRIAL IMPORT INNER MEMBRANE TRANSLOCASE SUBUNIT TIM22-2-RELATED	["Cre01.g050400.t1.2","g1114.t1","Cre01.g050400.t1.1",""]	PF02466	PTHR14110,PTHR14110:SF1	KOG3225				AT5G55510.1		Mitochondrial import inner membrane translocase subunit Tim17/Tim22/Tim23 family protein
Cre01.g050451	-1.31385	-0.718619	-1.00804	-0.355119	1.69941	1.21904	2.335	-0.312544	-0.348827	0.0926506	-0.414338	-0.503955	0.16206	-0.0826888	-0.112082	-0.261301	0.0126831	0.439657	0.142524	-0.210422	-0.204351	-0.447849	-0.215146	-0.150139	-0.395525	0.136613	0.567359	0.464463	0.211507	0.487553	0.456808	-0.3596	0.0206199	-0.262367	0.0987001	0.00842231	0.381625	0.0499683	0.0237904	0.163871	-0.179804	0.249069	-0.0378764	-0.202878	0.231461	-0.0139632	0.202837	0.226273	-1.50993	-1.43759	-0.297989	-0.0772021	-0.474729	-0.319301	-0.528903	-0.0977101	0.434657	0.459319	0.322147	0.216156	0.152296	0.245164	-0.0716352	-1.13471	0.162045	-0.00903188	0.210486	0.105116	0.00450444	0.197806	0.218344	TTL6		predicted tubulin tyrosine ligase	(1 of 2) K16582 - tubulin polyglutamylase TTLL6/13 [EC:6.-.-.-] (TTLL6_13)	["Cre01.g050451.t1.1","Cre01.g050450.t1.3","g1115.t1",""]	PF03133	PTHR12241		1.2.1.24	K16582	GO:0006464	AT1G77550.1		tubulin-tyrosine ligases;tubulin-tyrosine ligases
Cre01.g050500																																																																								TCB1	PentratricoPeptide Repeat protein; homologous to HCF152 and containing a similar C-terminal domain	Translation factor for chloroplast petB RNA	(1 of 2) PF01535//PF13041//PF13812 - PPR repeat (PPR) // PPR repeat family (PPR_2) // Pentatricopeptide repeat domain (PPR_3)	["Cre01.g050500.t1.1","g1116.t1","",""]	PF01535,PF13812,PF13041	PTHR24015					AT3G04760.1		Pentatricopeptide repeat (PPR-like) superfamily protein
Cre01.g050550																																																																											(1 of 1) PF09360 - Iron-binding zinc finger CDGSH type (zf-CDGSH)	["Cre01.g050550.t1.2","g1117.t1","Cre01.g050550.t1.1",""]	PF09360	PTHR13680				GO:0051537,GO:0043231	AT5G51720.1		2 iron, 2 sulfur cluster binding
Cre01.g050600	1.14045	0.492544	0.469475	0.509075	2.28888	2.42901	2.09399	-0.0678092	0.0958202	-0.135259	0.315433	1.01411	0.18642	0.110605	-0.0665937	-0.392277	0.226733	0.428397	-0.113857	0.132431	0.57227	-0.178054	-0.419846	-0.193783	-0.166433	-0.330952	-0.125664	-0.544314	0.0452679	0.388592	-0.0386233	-0.230747	-0.0762167	-0.283725	-0.0969895	0.332133	-0.0484573	0.010208	0.802464	-0.106209	0.429289	0.911775	0.610284	-0.38247	-0.155424	-0.385714	0.338522	0.398019	1.86158	1.7959	0.456204	0.190411	-0.201636	-0.103097	-0.519889	-0.506462	0.410595	0.14823	0.226922	0.389631	0.168145	0.0653716	0.140035	-0.240202	0.197768	0.149025	0.270708	0.280715	0.42353	0.0561308	0.258414				(1 of 1) PTHR13107 - KARYOGAMY PROTEIN KAR4-RELATED	["Cre01.g050600.t1.1","g1118.t1","",""]	PF05063	PTHR13107	KOG2097	2.1.1.62		GO:0008168,GO:0006139	AT4G09980.1	EMB1691	Methyltransferase MT-A70 family protein
Cre01.g050608								-0.0986372	-0.282919	-0.219058	1.34282	1.18108	-0.320024	0.360628	0.167519	-0.054326	-0.153499	-0.323891	-0.71843	0.419086	0.222064	-0.16284	0.323738	0.153831	-0.317196	0.369201	0.20091	0.152986	0.48903	0.307125	0.365605	-0.188917	-0.353793	-0.247933	0.0416394	-0.120758	0.0460055	0.323003	0.148827	-0.630998	0.923747	0.765123	1.00852	0.610622	0.457464	0.281467	-0.779406	-1.15174	1.27626	-0.810492	-0.843372	0.160277	0.0366525	-0.903434	-0.277866	-1.20978	-0.539333	-0.61075	-0.724805	-0.422287	-0.372103	-0.0671097	-0.843013	-0.810506	0.341114	0.16167	-0.0476787	0.311234	0.0602342	-0.236897	-0.313187					["Cre01.g050608.t1.1","g1119.t2","",""]
Cre01.g050650	-0.952035	0.795939	0.566158	0.799504	-0.675865	-0.935744	-1.07168	-0.0960055	-0.240696	-0.192031	1.22684	1.0719	1.08962	0.488512	0.3022	0.41147	0.370273	0.206679	0.299605	0.28969	0.302337	0.161318	-0.00730144	-0.170411	-0.0796744	0.0778364	0.0916197	0.0206216	0.200507	0.200677	-0.00592697	0.424476	0.46927	0.421833	0.343517	0.187917	0.278683	-0.0712804	-0.0633821	-0.250504	0.355029	0.406074	0.359417	0.355087	0.208726	0.279919	-0.0262505	-0.0565685	-0.131097	-0.244288	0.213753	0.10166	0.18961	0.0364716	-0.0391597	-0.180039	0.00479492	-0.0485228	0.38443	0.331499	0.35668	0.290974	0.585026	0.402872	-0.475958	0.0387535	-0.115641	0.286068	0.23597	-0.0683531	-0.0860946					["Cre01.g050650.t1.2","Cre01.g050650.t1.1","g1122.t1",""]
Cre01.g050700		-0.164603	-0.303354	0.201572	-4.17307	-4.04733	-4.34555	-0.180932	-0.0961888	-0.0484734	-1.00083	-0.893545	-0.848175	0.0805626	0.156478	0.223226	0.0768157	0.175448	0.225853	0.194544	0.266546	0.30814	0.114589	0.213706	0.261921	0.0151835	0.115917	0.171063	0.484881	0.572001	0.604638	-0.240899	-0.13675	-0.0790253	-0.362436	-0.255809	-0.207565	0.343346	0.438195	0.490314	0.079526	0.189926	0.24565	-0.0176667	0.0981996	0.12687	-0.0244026	0.434562	-0.836802	-0.43005	0.103445	0.577699	-0.104994	0.373085	0.406454	0.896792	-0.510715	-0.0440892	-0.589135	-0.122122	-0.3316	0.122638	-0.531544	0.0725891	0.0664731	-0.15247	0.324354	-0.446442	0.0259514	-0.810146	-0.338606					["Cre01.g050700.t1.1","g1123.t1","",""]
Cre01.g050750	0.40184	-0.764657	-0.24893	-1.15799	0.508624	0.742715	0.600292	-0.935033	-0.878476	-1.04305	0.480277	0.559379	0.392457	0.129769	0.177499	0.0319549	-0.1427	-0.0722526	-0.23414	-1.41873	-1.37491	-1.54561	-0.461796	-0.390864	-0.554942	-0.156149	-0.0836015	-0.240747	0.264097	0.323031	0.143376	-0.0134302	0.0625329	-0.0920346	-2.72565	-2.6472	-2.81125	0.497707	0.56437	0.404197	0.146865	0.22908	0.0725118	0.16203	0.249711	0.0660893	-0.280427	-0.233679	-0.688118	-0.693582	-0.59764	-0.535602	-0.611017	-0.545154	-0.0489847	0.0291381	-0.283846	-0.229436	-0.230446	-0.175648	0.132575	0.174597	0.359684	-1.38601	-0.469777	0.133336	0.197944	-0.00848767	0.0516896	0.0815232	0.140848		null-allele passenger mutation was isolated (PMID 29743196)			["Cre01.g050750.t1.1","g1124.t1","",""]
Cre01.g050800	0.692336	0.480366	0.425419	0.51324	1.07616	1.05128	1.76065	0.304293	-0.0638477	-0.32275	0.278878	0.254372	-0.00687574	0.384009	0.358894	0.119024	0.535179	0.203322	-0.0528907	-0.0439057	0.187515	-0.077508	-0.062092	0.0755841	-0.182818	-0.00256286	0.0858961	-0.165575	-0.331511	-0.21929	-0.493269	-0.086861	0.470929	0.222037	0.520011	0.272046	0.0136731	0.231247	0.179593	-0.0749051	0.0855266	0.640946	0.390053	-0.250003	0.157532	-0.120415	0.11263	-0.235358	0.0720362	-0.328164	-0.447729	-0.780428	-0.518328	-0.847201	-0.0596124	-0.376226	-0.0307468	-0.371073	0.243788	-0.096151	0.232677	-0.120038	0.40816	0.552266	-0.322897	0.44999	0.119861	0.156902	-0.177657	0.188623	-0.146789					["Cre01.g050800.t1.1","g1125.t1","",""]
Cre01.g050900																																																																										Glycosyl transferase	(1 of 2) PTHR10859//PTHR10859:SF50 - GLYCOSYL TRANSFERASE // SUBFAMILY NOT NAMED	["Cre01.g050900.t1.1","g1127.t1","",""]	PF00535	PTHR10859,PTHR10859:SF50
Cre01.g050950																																																																											(1 of 1) 1.3.1.83 - Geranylgeranyl diphosphate reductase / Geranylgeranyl reductase	["Cre01.g050950.t1.2","Cre01.g050950.t1.1","g1128.t1",""]	PF01494	PTHR10617,PTHR10617:SF116		1.3.1.83	K10960	GO:0071949	AT1G74470.1		Pyridine nucleotide-disulphide oxidoreductase family protein
Cre01.g051000		0.458424	0.209066	0.759562	-0.126249	-0.405705	0.142593	-0.774359	-0.724454	-0.710453	-0.217357	-0.144907	-0.133251	-0.265798	-0.22472	-0.191686	0.0209428	0.0847377	0.101429	0.0275162	0.0646802	0.0725605	-0.216353	-0.152074	-0.137573	0.0071693	0.0730645	0.0944969	0.973848	1.02613	1.02505	-0.143942	-0.0746314	-0.0506207	0.0666887	0.138478	0.153008	-0.14668	-0.0866697	-0.0682644	-0.0470231	0.0285388	0.0505492	-0.235556	-0.154528	-0.159571	0.661028	0.159356	0.974156	0.420271	-0.152197	-0.638579	-0.566811	-1.04937	0.0174246	-0.452873	0.0532565	-0.440754	-0.00688142	-0.500505	0.211746	-0.294653	0.617225	0.295289	-0.060266	0.40489	-0.0789228	0.244992	-0.243251	0.565937	0.0768413		Ribosomal L11 methyltransferase-like; null-allele mutant was isolated (PMID 29743196)	Protein-/Histone-arginine N-methyltransferase	(1 of 1) PTHR11006//PTHR11006:SF53 - PROTEIN ARGININE N-METHYLTRANSFERASE // PROTEIN ARGININE N-METHYLTRANSFERASE 3	["Cre01.g051000.t1.1","g1129.t1","",""]	PF12847	PTHR11006,PTHR11006:SF53	KOG1499	2.1.1.125		GO:0008168,GO:0006479	AT4G29510.1	ATPRMT11,ATPRMT1B,PRMT11,PRMT1B	arginine methyltransferase 11
Cre01.g051050																																																																								FAP225	Flagellar Associated Protein, found in the flagellar proteome	Flagellar Associated Protein 225	(1 of 18) PTHR10891 - EF-HAND CALCIUM-BINDING DOMAIN CONTAINING PROTEIN	["Cre01.g051050.t1.2","Cre01.g051050.t1.1","g1130.t1",""]	PF13833	PTHR10891					AT4G04740.2	ATCPK23,CPK23	calcium-dependent protein kinase 23
Cre01.g051100																																																																											(1 of 1) K06063 - SNW domain-containing protein 1 (SNW1, SKIIP, SKIP)	["Cre01.g051100.t1.2","Cre01.g051100.t1.1","g1131.t1",""]	PF02731	PTHR12096	KOG2441		K06063	GO:0005681,GO:0000398	AT1G77180.1	SKIP	chromatin protein family
Cre01.g051174		0.288839	-0.324864		-8.80432	-8.81988		-1.26952	-1.51363	-1.51454	-9.42369	-9.41597	-9.35912	-0.891082	-1.14402	-1.1259	-0.536642	-0.76686	-0.765081	-0.767154	-1.024	-1.03103	-0.302619	-0.532352	-0.532763	0.115489	-0.112628	-0.106108	-0.441266	-0.682997	-0.698986	-0.242019	-0.466721	-0.457623	-0.932057	-1.15428	-1.15466	-0.479185	-0.713188	-0.709694	0.120365	-0.0980858	-0.0909877	-0.793729	-1.00671	-1.02667	-0.206409	-0.313578	-1.74635	-1.90573	-0.367556	-0.459435	-0.353897	-0.441952	-0.0781588	-0.153954	0.432843	0.333336	-0.18118	-0.2803	0.141172	0.0292759	0.71431	-1.18962	-0.680017	0.349995	0.260685	0.476659	0.382919	-0.0394484	-0.134041		Basic-leucine zipper (bZIP) transcription factor, related to JUN transcription factor	bZIP transcription factor	(1 of 6) PF07716 - Basic region leucine zipper (bZIP_2)	["Cre01.g051174.t1.1","Cre01.g051150.t1.3","g1133.t1",""]	PF07716					GO:0043565,GO:0006355,GO:0003700
Cre01.g051211	-1.8489	-0.840213	-0.980031	-0.511111	-7.17226	-7.34218	-6.87546	-0.140778	-0.0775122	-0.104343	-1.27831	-1.1925	-1.22168	0.104884	0.159323	0.151525	-0.149945	-0.0727896	-0.0969305	-0.24098	-0.190455	-0.223406	-0.151057	-0.0734168	-0.0997477	0.0327422	0.111998	0.0925989	0.246996	0.312639	0.27073	0.0809773	0.163649	0.146828	-0.277273	-0.192123	-0.218425	-0.214751	-0.14138	-0.163807	-0.459386	-0.370464	-0.389285	-0.284993	-0.190603	-0.236478	-0.116293	0.290208	-2.15054	-1.79625	-0.173325	0.248465	0.165307	0.590923	0.54733	0.985206	-0.26533	0.148833	-0.808574	-0.394024	-0.0354444	0.36633	-0.248719	0.773072	-0.139219	-0.287975	0.136385	-0.305635	0.114295	-0.18035	0.238727			MATE efflux family protein	(1 of 11) K03327 - multidrug resistance protein, MATE family (TC.MATE, SLC47A, norM, mdtK, dinF)	["Cre01.g051211.t1.1","g1134.t1","",""]	PF01554	PTHR11206	KOG1347		K03327	GO:0055085,GO:0016020,GO:0015297,GO:0015238,GO:0006855	AT4G29140.1		MATE efflux family protein
Cre01.g051250	4.29375	0.153474	0.118266	0.188408	1.64578	1.58048	1.64842	0.452519	-0.786791	-0.910997	1.35272	-0.942034	-1.06859	0.676498	-0.125437	-0.230611	0.305067	-1.09398	-1.2155	-0.178043	-1.48467	-1.615	0.110515	0.219157	0.0954497	0.0487036	-0.0524664	-0.169242	-0.263088	-0.0917893	-0.231074	0.505171	0.0141695	-0.100028	-0.446556	-0.953637	-1.07731	0.67103	-0.231312	-0.351115	0.449821	-0.118843	-0.235041	-0.16354	0.0244697	-0.118782	-0.18103	-1.30385	-1.13563	-3.31814	-0.391618	-0.78156	-0.291164	-1.38056	-0.904709	-1.45235	-0.371515	-0.405291	-0.14311	-0.0865758	-0.328218	-0.376923	-0.148889	-0.308672	0.0635552	-0.10623	-0.221454	-0.206772	-0.0229532	-0.062993	-0.100645	DLE1	LC4 component of outer arm dynein; calmodulin homolog.	Flagellar outer dynein arm 18 kDa light chain LC4	(1 of 1) PTHR23050//PTHR23050:SF195 - CALCIUM BINDING PROTEIN // SUBFAMILY NOT NAMED	["Cre01.g051250.t1.2","Cre01.g051250.t1.1","g1135.t1",""]	PF13499	PTHR23050,PTHR23050:SF195	KOG0027		K02183		AT5G37780.1	ACAM-1,CAM1,TCH1	calmodulin 1
Cre01.g051300	0.974583	0.120115	0.0762034	-0.0647219	1.47042	1.30674	1.58206	-0.176668	-0.181132	0.045766	0.492896	0.642322	0.441135	0.167148	0.0240921	0.224121	-0.032333	0.0775374	0.137543	-0.111028	-0.151598	-0.152932	-0.199166	-0.143055	-0.100339	-0.234066	-0.172871	-0.488044	-0.209866	-0.14263	-0.172913	-0.168125	0.00768705	-0.0174548	-0.312373	-0.297878	-0.179869	-0.0644266	0.22688	0.116694	0.350729	0.350489	0.284588	-0.165461	-0.102164	-0.155258	-0.154223	0.0313015	0.985762	1.0564	-0.163015	-0.170407	0.0127198	0.254419	0.269611	0.52357	-0.154712	-0.205316	-0.104781	-0.294322	-0.0991762	-0.105025	0.0995257	-0.0975803	0.130605	-0.170009	0.103216	-0.134638	-0.0784108	0.0196492	-0.0118498				(1 of 7) PTHR11339//PTHR11339:SF290 - EXTRACELLULAR MATRIX GLYCOPROTEIN RELATED // PROTEIN T26A8.1	["Cre01.g051300.t1.1","g1136.t1","",""]		PTHR11339,PTHR11339:SF290
Cre01.g051350	1.05775	-0.584376	-0.0459663	-1.01428	-3.771	1.23177	-3.81781	-0.0679647	-0.322355	0.0175579	-2.7302	-2.96205	-2.62448	-0.461577	-0.724794	-0.365849	0.0404225	-0.200078	0.142524	-0.403235	-0.670366	-0.336574	-0.433827	-0.673843	-0.333431	-0.404121	-0.642521	-0.295177	-0.321086	-0.5731	-0.248265	-0.288766	-0.523751	-0.173828	-0.25462	-0.487126	-0.146685	0.173557	-0.0707284	0.273588	-0.273803	-0.502537	-0.154615	-0.259883	-0.48315	-0.162282	0.152992	0.296372	-2.28741	-2.19624	-0.568963	-0.410293	-0.692467	-0.529972	-0.0826213	0.0921331	-0.598832	-0.44779	-0.903996	-0.752567	-0.949234	-0.810581	-0.994866	0.34756	0.104239	-0.783646	-0.622407	-0.405441	-0.248632	0.150671	0.306627				(1 of 3) PF13563 - 2'-5' RNA ligase superfamily (2_5_RNA_ligase2)	["Cre01.g051350.t1.1","g1137.t1","",""]	PF13563	PTHR37474,PTHR37474:SF1
Cre01.g051400	-2.55886	-0.991797	-1.07282	-0.911539	-2.15296	-2.26408	-2.105	0.0805581	0.18143	0.199143	-3.91153	-3.78811	-3.77274	-0.063215	0.0288295	0.0655747	-0.164843	-0.0500817	-0.0296795	0.130707	0.218838	0.23043	-0.84431	-0.729064	-0.710852	-0.571432	-0.454571	-0.429427	-0.296264	-0.193016	-0.190381	-0.240701	-0.120424	-0.0927015	-0.475618	-0.352862	-0.334621	-0.938149	-0.827172	-0.805055	-0.414307	-0.287779	-0.262057	-1.0191	-0.8871	-0.888432	-0.446052	0.14431	-4.21658	-3.67843	-0.12333	0.482322	-0.137133	0.472345	-0.0297978	0.591939	-1.15784	-0.559812	-2.11177	-1.51336	-1.71229	-1.12665	-0.0554869	-0.885248	0.123685	-0.93294	-0.324719	-2.10687	-1.50308	-0.935118	-0.33218	ERD2A	Expressed Protein. Conserved protein similar to KDEL receptor involved in ER retention of lumenal proteins.	KDEL Receptor A	(1 of 1) PTHR10585//PTHR10585:SF29 - ER LUMEN PROTEIN RETAINING RECEPTOR // SUBFAMILY NOT NAMED	["Cre01.g051400.t1.2","Cre01.g051400.t1.1","g1138.t1",""]	PF00810	PTHR10585	KOG3106		K10949	GO:0046923,GO:0016021,GO:0006621	AT3G25040.1	ERD2B	endoplasmic reticulum retention defective 2B
Cre01.g051466																																																																												["Cre01.g051466.t1.1","g1140.t1","Cre01.g051461.t1.2",""]
Cre01.g051482																																																																												["Cre01.g051482.t1.1","g1142.t1","",""]
Cre01.g051500																																																																								ULP1				["Cre01.g051500.t1.2","g1143.t1","Cre01.g051500.t1.1",""]
Cre01.g051550	1.28728	0.180799	-0.0215595	0.414091	1.93892	1.70647	2.13992	-0.0856625	-0.727803	0.105073	-0.710175	-1.32977	-0.499241	0.423777	-0.227191	0.624717	0.134014	-0.494238	0.341328	-0.0487613	-0.703643	0.123112	-0.141511	-0.769277	0.0640984	0.249099	-0.377052	0.463255	0.432389	-0.207376	0.610422	0.127318	-0.495417	0.347468	-1.39334	-2.01359	-1.18019	0.156609	-0.475426	0.361854	-0.226651	-0.843135	-0.00224977	-0.379677	-0.990694	-0.176863	-0.0231847	-0.17092	-0.85973	-1.05968	-0.501898	-0.634344	-0.500437	-0.629057	-0.54743	-0.663791	0.100317	-0.0397569	0.0274792	-0.112207	-0.200176	-0.352638	0.134471	0.0972748	-0.371854	-0.0654034	-0.19528	-0.125541	-0.259848	-0.0377117	-0.172871	HEL8	contains a conserved C-terminal C2H2 Zn-finger domain; this particular helicase has been identified by comparative genomics as being present only in organisms having cilia, including non-motile cilia	DEAD/DEAH box helicase	(1 of 1) PTHR18934//PTHR18934:SF148 - ATP-DEPENDENT RNA HELICASE // ATP-DEPENDENT RNA HELICASE DHX34-RELATED	["Cre01.g051550.t1.1","g1144.t1","",""]	PF00271,PF07717,PF04408	PTHR18934,PTHR18934:SF148	KOG0922	3.6.4.13		GO:0004386	AT3G26560.1		ATP-dependent RNA helicase, putative
Cre01.g051625		-0.368105	-0.240994	-0.494608	1.57678	1.6738	1.41799	0.036977	-0.520581		1.44402	0.909008		0.589783	0.0233986		0.457911	-0.0857566		-0.122788	-0.693087		0.266459	-0.276724		-0.0109717	-0.552539		-0.34968	-0.904861		0.452254	-0.0858984		0.548812	0.0131389		0.218852	-0.3286		0.307876	-0.224025		-0.0740737	-0.600508		-0.0622752	0.0122472	0.798866	0.821176	-0.830466	-0.740654	-0.353596	-0.259959	-0.632269	-0.526372	0.216467	0.298651	-0.21185	-0.129278	0.400442	0.470239	0.453697	0.773482	-0.331193	-0.191557	-0.0991754	0.0149603	0.102912	-0.468234	-0.381135		null-allele mutant was isolated (PMID 29743196)			["Cre01.g051625.t1.1","g1145.t1","Cre01.g051600.t1.3",""]
Cre01.g051700		0.262634	0.490799	0.0545164	-8.06921	-7.87114	-8.30962	-1.60135	-1.50472	-1.56682	-2.15366	-2.03448	-2.09894	-1.40146	-1.31365	-1.35673	-0.92987	-0.819346	-0.878765	-1.02003	-0.936138	-1.00437	-0.370395	-0.259386	-0.320995	-0.0843094	0.0283143	-0.0263628	-0.320581	-0.221571	-0.298757	-0.542307	-0.426268	-0.478367	-1.30041	-1.18189	-1.24347	0.256571	0.36331	0.305605	-0.631316	-0.509026	-0.563125	-0.0466041	0.081153	0	-0.220764	-0.234274	-2.65218	-2.7179	0.146205	0.147985	-1.19833	-1.19272	-2.78653	-2.76867	0.272689	0.266841	0.549505	0.544045	0.296741	0.278505	0.345528	-0.722051	-0.363983	-0.0350041	-0.0306545	0.326816	0.326736	0.20923	0.208296				(1 of 6) PTHR24114:SF2 - LEUCINE-RICH REPEAT-CONTAINING PROTEIN 74	["Cre01.g051700.t1.1","g1146.t1","",""]	PF13639	PTHR24114,PTHR24114:SF2				GO:0008270,GO:0005515	AT1G04790.1		RING/U-box superfamily protein
Cre01.g051750		-0.0201402	-0.0487545	0.00225986	-0.08092	-0.139632	-0.0908157	0.385162	0.292306	0.184348	0.649691	0.579379	0.469075	-0.0169887	-0.118672	-0.207598	0.470738	0.391771	0.286502	0.248189	0.142592	0.0285123	0.122824	0.0443422	-0.0631168	-0.0126004	-0.0894665	-0.189994	0.292383	0.201904	0.0788673	-0.31305	-0.3865	-0.484449	0.403805	0.332833	0.225403	-0.23277	-0.315521	-0.419075	-0.38504	-0.452239	-0.552189	0.287262	0.225529	0.0985261	-0.251595	-0.266201	0.154687	0.0878696	0.119315	0.12	-0.125041	-0.120531	-0.13813	-0.121361	-0.245322	-0.252265	0.169486	0.16293	0.000661064	-0.0186707	-0.133418	0.148678	-0.102527	-0.153357	-0.150103	0.267947	0.26677	-0.0285564	-0.0305854				(1 of 6) PTHR24114:SF2 - LEUCINE-RICH REPEAT-CONTAINING PROTEIN 74	["Cre01.g051750.t1.1","g1147.t2","",""]		PTHR24114,PTHR24114:SF2
Cre01.g051800																																																																								AST2	Transaminase A; Target-P gives weak prediction of mitochondrial targeting	Aspartate aminotransferase	(1 of 1) PTHR11751//PTHR11751:SF184 - SUBGROUP I AMINOTRANSFERASE RELATED // SUBFAMILY NOT NAMED	["Cre01.g051800.t1.1","g1148.t1","",""]	PF00155	PTHR11751,PTHR11751:SF184	KOG0257			GO:0030170,GO:0009058	AT1G80360.1		Pyridoxal phosphate (PLP)-dependent transferases superfamily protein
Cre01.g051850		0.956629	1.28818	0.6748	-8.80432	-8.81988	-8.85869	-0.371968	-0.610018	-0.303289	-0.929083	-1.14459	-0.840205	0.138627	-0.108251	0.21751	-0.0754055	-0.299566	0.0098523	-0.31689	-0.567681	-0.267073	-0.389042	-0.612718	-0.305489	0.411208	0.189148	0.503308	-0.072678	-0.308352	-0.0167009	0.062773	-0.155872	0.160867	0.154557	-0.0616088	0.245649	0.876577	0.648632	0.959765	0.106304	-0.10609	0.208648	0.415091	0.208164	0.495848	0.407074	0.499312	-0.869385	-0.829359	-0.946851	-0.839324	0.198318	0.309671	-0.0244842	0.0991283	0.172857	0.272757	0.43902	0.539307	0.187479	0.274991	0.669749	1.31879	-0.537217	-0.169008	-0.0589106	0.0957593	0.201426	0.531361	0.636176					["Cre01.g051850.t1.1","g1149.t1","",""]
Cre01.g051875	0.685154	0.395425	0.0822763	0.798027	2.70205	2.3588	3.07235	0.14726	0.256888	0.20106	1.6827	1.81487	1.7567	0.0436101	0.14441	0.107615	-0.0983348	0.0251823	-0.0279559	0.24309	0.339976	0.278027	0.12565	0.249652	0.194324	-0.0783831	0.0472343	-0.00116228	-0.0640256	0.0479782	-0.0229274	0.252572	0.381605	0.335786	0.435138	0.566649	0.51135	0.419992	0.539724	0.488301	-0.19922	-0.0639359	-0.111755	0.0236278	0.164378	0.0895061	-0.29496	-0.0991401	1.33945	1.48305	0.435807	0.646916	0.17686	0.391795	0.0964087	0.323603	-0.340881	-0.137399	0.0621623	0.266031	0.147695	0.338788	0.174019	0.153518	-0.117035	-0.182762	0.0309165	0.0569319	0.266181	-0.119039	0.0893576					["Cre01.g051875.t1.1","g1150.t1","Cre01.g051885.t1.2",""]
Cre01.g051900																																																																								RIP1		Rieske iron-sulfur protein of mitochondrial ubiquinol-cytochrome c reductase	(1 of 1) K00411 - ubiquinol-cytochrome c reductase iron-sulfur subunit (UQCRFS1, RIP1, petA)	["Cre01.g051900.t1.2","Cre01.g051900.t1.1","g1151.t1",""]	PF02921,PF00355	PTHR10134,PTHR10134:SF1	KOG1671	1.10.2.2	K00411	GO:0055114,GO:0008121,GO:0051537,GO:0016491,GO:0016679	AT5G13440.1		Ubiquinol-cytochrome C reductase iron-sulfur subunit
Cre01.g051950								0.0109209	0.520502	0.0994505	0.348123	0.880249	0.456852	0.116397	0.617151	0.215132	-0.219789	0.303682	-0.11468	0.304628	0.801468	0.374296	0.0152278	0.539184	0.118631	-0.0289375	0.496634	0.0830132	0.028427	0.540385	0.104255	-0.0284436	0.500543	0.0895009	0.180561	0.712026	0.291503	-0.119564	0.400123	-0.016525	-0.0366192	0.498619	0.0855761	0.157607	0.698311	0.258215	-0.466649	-0.519603	0.104909	-0.000256312	-0.0739992	-0.111663	-0.125019	-0.158857	-0.738897	-0.760476	0.32936	0.284068	0.350323	0.305418	0.370398	0.312718	0.3842	-0.146002	0.13406	0.193544	0.15845	0.337588	0.298064	0.243256	0.202879	ASP2	Aspartic peptidase, pepsin (A1) family; similar to chloroplast nucleoid DNA binding protein (CND41) identified in tobacco (PMID: 10683432); its reported chloroplast localization is uncertain, and it usually shows a typical signal peptide; could be secreted or lysosomial	Pepsin-type aspartyl protease	(1 of 2) 3.4.23.12 - Nepenthesin / Nepenthes aspartic proteinase	["Cre01.g051950.t1.2","Cre01.g051950.t1.1","g1152.t1",""]	PF14541	PTHR13683,PTHR13683:SF253	KOG1339	3.4.23.12		GO:0006508,GO:0004190	AT5G43100.1		Eukaryotic aspartyl protease family protein
Cre01.g052000	0.407649	-1.58449	-1.25498	-1.86496	-0.659236	-0.359818	-0.971995	0.676118	0.9407	0.713992	0.444253	0.731379	0.502326	-0.0310848	0.224669	0.0169941	0.36203	0.640501	0.416483	0.173159	0.425	0.192171	-0.294321	-0.0153648	-0.241573	-0.924772	-0.644201	-0.863478	0.286666	0.553624	0.311839	0.533471	0.817458	0.600759	-0.324948	-0.0384822	-0.264661	0.129501	0.404187	0.181884	0.678149	0.968388	0.749689	-0.0968453	0.198859	-0.0468929	1.77296		-0.149564		1.19521		0.600164		0.855004		0.0871646		-0.415599		-0.230248				-0.194964	0.525258		0.939955		-0.201538					(1 of 1) PTHR13748:SF31 - COBW DOMAIN-CONTAINING PROTEIN 1	["Cre01.g052000.t1.2","g1153.t1","Cre01.g052000.t1.1",""]	PF07683,PF02492	PTHR13748,PTHR13748:SF31	KOG2743				AT1G26520.1		Cobalamin biosynthesis CobW-like protein
Cre01.g052100		0.670689	0.54876	0.799342	0.894846	0.74282	0.991203	-0.368474	0.300215	-0.689495	0.362055	1.05329	0.0612329	0.0341916	0.694054	-0.276625	-0.248754	0.433825	-0.553196	0.486315	1.14226	0.146431	0.713747	1.39681	0.4076	0.0380934	0.722773	-0.259507	0.354988	1.02605	0.0212654	-0.160994	0.527101	-0.452601	-1.00678	-0.316207	-1.30539	1.17984	1.85863	0.873323	0.35742	1.05177	0.0700645	0.338989	1.0388	0.0300464	-0.238003	0.159038	0.442888	0.787717	0.331106	0.743437	0.223463	0.639619	0.661623	1.09004	-0.143661	0.261042	-0.0287041	0.376387	0.0189524	0.411267	-0.824342	-0.277252	0.30891	-0.640303	-0.225402	-0.0986007	0.31187	0.0361837	0.445802	PRPL18	imported to chloroplast; Chloroplast large ribosomal subunit protein L18	Chloroplast ribosomal protein L18	(1 of 1) K02881 - large subunit ribosomal protein L18 (RP-L18, MRPL18, rplR)	["Cre01.g052100.t1.2","g1155.t1","Cre01.g052100.t1.1",""]	PF00861	PTHR12899			K02881	GO:0006412,GO:0005840,GO:0005622,GO:0003735	AT1G48350.1		Ribosomal L18p/L5e family protein
Cre01.g052150	-1.91028	-0.944793	-0.466279	-1.12883	1.51844	1.70666	1.32646	-0.664539	-1.18091	-1.89305	-0.798157	-0.734032	-0.708959	0.282481	-0.0722282	-0.552193	-0.136062	0.0753876	0.108211	0.286129	0.426795	0.49368	-0.0851661	-0.132962	0.0764457	-0.0800451	0.151172	0.363378	-0.035879	0.0654407	0.0739566	-0.113836	0.223194	0.382725	0.0410486	-0.00690829	-0.390588	-0.755375	-0.617229	-0.680547	-0.665518	-0.58229	-0.712474	-0.201981	0.00936776	-0.0241303	0.0442029	0.483311	-0.769381	-0.382485	-0.0325819	0.145397	-0.323667	-0.146349	0.245539	0.0921331	-0.142345	0.0136537	0.444066	0.397772	0.191301	0.0131567	-0.177494	0.0218588	0.18954	0.317936	0.473439	0.0333395	0.0617082	0.417921	0.439332	FAP87	Flagellar protein with ankyrin repeats; found in the flagellar proteome [PMID: 15998802]	Flagellar Associated Protein 87	(1 of 3) KOG0502//KOG0508//KOG4412 - Integral membrane ankyrin-repeat protein Kidins220 (protein kinase D substrate) // Ankyrin repeat protein // 26S proteasome regulatory complex, subunit PSMD10	["Cre01.g052150.t1.1","g1156.t1","",""]	PF12796	PTHR24123	KOG0502,KOG4412,KOG0508				AT5G14230.1
Cre01.g052200																																																																											(1 of 1) PTHR13191 - RIBOSOMAL RNA PROCESSING PROTEIN 7-RELATED	["Cre01.g052200.t1.2","g1157.t1","Cre01.g052200.t1.1",""]	PF00076,PF12923	PTHR13191	KOG4008			GO:0003676	AT5G38720.1
Cre01.g052250		-0.0687216	-0.126174	-0.0150328	-8.80432	-8.81988	-8.85869	-0.449854	0.236561	-0.26941	-2.39448	-1.68552	-2.19384	-0.540902	0.136686	-0.350252	-0.367525	0.33278	-0.170501	-0.48256	0.191115	-0.320978	-0.470508	0.230282	-0.27519	-0.971732	-0.269326	-0.767866	-0.257217	0.431576	-0.0894736	-0.912896	-0.207075	-0.703037	-0.774518	-0.066218	-0.571661	-0.99955	-0.303029	-0.804597	-1.04402	-0.331951	-0.829913	-0.788193	-0.0706544	-0.59567	-0.108465	-0.229152	-3.23793	-3.41083	0.0819585	-0.0234393	-0.524351	-0.625923	0.229885	0.140572	-0.207439	-0.320464	-1.38059	-1.49323	-0.935382	-1.0608	0.0904009	0.0793319	-0.113392	0.0232578	-0.0795704	0.0225433	-0.0847152	-0.0663707	-0.174482	TRXx	Chloroplastic localization confirmed experimentally in Arabidopsis. TRXx could be involved in oxidative stress responses as it is the most efficient chloroplastic TRX for reduction of 2-cys Peroxiredoxins, chloroplastic TRX dependent peroxidases [PMID: 12707279; PMID: 10580150].	Thioredoxin x, chloroplastic	(1 of 1) PTHR10438//PTHR10438:SF270 - THIOREDOXIN // THIOREDOXIN X, CHLOROPLASTIC	["Cre01.g052250.t1.2","Cre01.g052250.t1.1","g1158.t1",""]	PF00085	PTHR10438,PTHR10438:SF270	KOG0910	1.8.1.8	K03671	GO:0045454,GO:0015035,GO:0006662	AT1G50320.1	ATHX,ATX,THX	thioredoxin X
Cre01.g052300		0.452402	0.108023	0.335979	-7.58482	-6.63226	-7.48688	-0.799927	-0.63766	-0.765818	0.136502	0.321313	0.19081	-0.305559	-0.15212	-0.261245	-0.540709	-0.364553	-0.490021	-0.367877	-0.218351	-0.35263	-0.167656	0.00898487	-0.118674	-0.29422	-0.115963	-0.236689	-0.00646273	0.158181	0.0149448	-0.152391	0.0292817	-0.0888668	-0.800359	-0.616208	-0.743837	-0.162035	0.0103372	-0.113417	0.0451719	0.233096	0.112947	0.233243	0.426633	0.279431	0.0198711	-0.0969803	-0.0825168	-0.25158	-0.736922	-0.838483	-0.711556	-0.809292	-0.372402	-0.457879	0.0178657	-0.0913238	0.0388511	-0.069951	-0.250856	-0.372434	-0.396981	-0.664662	0.0209411	0.0690214	-0.0299706	0.206193	0.10277	0.29153	0.187255	E2F1	E2F family transcription factor. Putative function in G1/S and S/M. Positive regulator that controls commitment and S/M size checkpoints. Mutations at this locus suppress the small-cell phenotype of mutants in the MAT3 gene encoding a retinoblastoma-like transcription factor	Transcription factor, E2F and DP-related	(1 of 1) K06620 - transcription factor E2F3 (E2F3)	["Cre01.g052300.t1.1","g1159.t1","",""]	PF02319,PF16421	PTHR12081,PTHR12081:SF18			K06620	GO:0006355,GO:0005667,GO:0003700	AT5G22220.2	ATE2FB,E2F1,E2FB	E2F transcription factor 1
Cre01.g052350																																																																								MRPL20		Mitochondrial ribosomal protein L20	(1 of 1) K02887 - large subunit ribosomal protein L20 (RP-L20, MRPL20, rplT)	["Cre01.g052350.t1.1","g1160.t1","",""]	PF00453	PTHR10986	KOG4707		K02887	GO:0019843,GO:0006412,GO:0005840,GO:0005622,GO:0003735	AT1G16740.1		Ribosomal protein L20
Cre01.g052400																																																																								CPLD43	involved in heme c covalent linkage to cytochrome b6; belongs to YggT family; onserved among organisms performing oxygenic photosynthesis. The protein is localized to the chloroplast. PMID: 17535914	CPLD43 protein, required for cyt b6 assembly	(1 of 1) PTHR33219//PTHR33219:SF1 - FAMILY NOT NAMED // COFACTOR ASSEMBLY, COMPLEX C (B6F)	["Cre01.g052400.t1.2","g1161.t1","Cre01.g052400.t1.1",""]	PF02325	PTHR33219,PTHR33219:SF1			K02221	GO:0016020	AT5G36120.1	atylmg3,CCB3,YLMG3	cofactor assembly, complex C (B6F)
Cre01.g052450		0.205039	-0.557928	0.312596	-5.86377	-7.54987	-7.11022	-0.771914	-0.608163	-0.814602	-0.787697	-0.601401	-0.810186	-0.460704	-0.30578	-0.493187	-0.164341	0.0133	-0.19045	-0.557894	-0.406884	-0.619444	-0.0582247	0.119901	-0.086039	-0.382544	-0.202803	-0.401811	0.0450429	0.21117	-0.0103468	-0.480426	-0.297269	-0.493699	-0.619075	-0.43344	-0.639351	0.260732	0.434588	0.232552	-0.105102	0.0843053	-0.114125	-0.252966	-0.0580911	-0.283575	-0.0286088	-0.2827	-1.1359	-1.4422	-0.489167	-0.727969	-0.0667142	-0.30169	-0.112971	-0.335688	0.136634	-0.109795	0.159216	-0.0868258	0.156689	-0.102129	0.140239	0.148153	-0.21683	-0.0711734	-0.307405	0.522033	0.28137	0.115185	-0.12633				(1 of 546) 2.7.11.1 - Non-specific serine/threonine protein kinase / Threonine-specific protein kinase	["Cre01.g052450.t1.1","g1162.t1","",""]				2.7.11.1
Cre01.g052500	-1.40559	0.481567	0.362519	0.54042	-0.100071	0.0625467	-0.0341992	-0.295806	-0.323136	-0.123241	-1.268	-1.07979	-1.39612	0.175469	-0.0330365	0.232205	-0.109156	-0.349189	-0.0582532	-0.0719876	-0.266544	-0.0752895	0.214033	-0.0255146	0.466295	-0.159391	-0.182888	0.180717	0.0173107	-0.10285	-0.000865512	-0.203634	-0.0565547	-0.0604918	-0.246325	-0.104649	-0.177382	-0.0825363	-0.457236	0.100828	-0.396162	-0.444382	-0.011609	-0.231564	-0.122505	-0.0644945	-0.51773	-0.462543	0.088622	0.13212	-0.470784	-0.224097	0.143098	0.13065	0.118209	0.293964	-0.0330138	0.158721	-0.0414468	0.182143	-0.0118194	0.0838155	-0.339686	-0.118603	0.0209748	-0.113376	-0.127079	0.141437	0.0613735	0.157894	-0.0318918					["Cre01.g052500.t1.1","g1163.t1","",""]
Cre01.g052550																																																																											(1 of 39) PTHR12298 - PCDC2 PROGRAMMED CELL DEATH PROTEIN 2 -RELATED	["Cre01.g052550.t1.1","g1164.t1","",""]	PF01753	PTHR12298		3.4.19.12			AT4G24560.1	UBP16	ubiquitin-specific protease 16
Cre01.g052601	-0.133555	0.535367	1.01604	0.161545	1.65418	1.80312	1.45216	-0.105038	0.326379	-0.0496982	-0.0496732	-0.402823	-0.781246	-0.232616	0.0791147	-0.27793	-0.056658	0.224843	-0.148545	-0.321218	0.271259	-0.110939	0.0137398	0.186185	-0.189393	0.165214	0.455155	0.0865093	0.00580784	0.514693	0.123538	0.0670335	0.321552	-0.0445155	0.0614996	0.429984	0.0544352	0.951597	1.00962	0.637951	-0.180554	0.107199	-0.260869	0.201104	0.5849	0.189778	-0.419179	-0.67788	-1.04934	-1.46268	-0.166513	-0.512343	0.0978557	-0.529972	-1.75173	-2.17429	-0.521985	-0.626126	-0.327564	-0.474677	-0.268112	-0.10204	-0.0191845	0.183006	-0.200115	-0.294042	-0.637302	-0.0630379	-0.248632	-0.298293	-0.608982		May contain additional coding sequence in intronic N-island PMID: 27175017		(1 of 1) PTHR30217//PTHR30217:SF10 - UNCHARACTERIZED PROTEASE // SUBFAMILY NOT NAMED	["Cre01.g052601.t1.1","g1165.t1","",""]	PF12392,PF01136	PTHR30217,PTHR30217:SF10		1.13.11.27		GO:0008233,GO:0006508
Cre01.g052650	0.625667	0.22665	0.334207	-0.0435942	-1.00527	-1.07669	-1.35903	-0.119666	-0.0793401	-0.211406	0.271436	0.799425	0.347581	0.324598	0.149672	0.139579	0.258549	0.107534	-0.0784402	0.401249	0.205885	0.19885	0.362623	0.190731	-0.0985212	0.302114	0.145642	0.287313	0.442326	0.0442989	0.117832	0.121483	0.059034	0.0665361	0.217478	0.0339939	0.052815	0.709404	0.30527	0.544066	0.157747	0.122637	0.0948817	0.499085	0.35236	0.22681	0.129924	0.113345	0.0229149	-0.105432	0.177308	0.57121	0.183862	0.204015	0.0621937	0.28568	-0.268874	-0.240364	0.181762	0.021802	0.22818	0.216503	0.0576001	0.0384418	-0.0536891	-0.0494593	-0.00319158	0.192309	0.125078	-0.0132447	-0.147005	VIP2		inositol hexakisphosphate kinase	(1 of 2) 2.7.4.24 - Diphosphoinositol-pentakisphosphate kinase / PP-IP(5) kinase	["Cre01.g052650.t1.1","g1166.t1","",""]	PF00328	PTHR12750		2.7.4.24,2.7.4.21	K13024	GO:0003993	AT3G01310.2		Phosphoglycerate mutase-like family protein
Cre01.g052750	0.709259	0.251524	0.0889957	0.224883	0.289048	0.246345	0.28894	0.310848	0.356299	0.259132	0.101874	-0.051081	0.194066	0.18122	0.200976	0.059969	0.341686	0.226529	0.164956	0.130268	0.0434928	0.20843	0.0862757	-0.0318493	0.3282	0.0398716	0.0251484	-0.0321996	0.0484671	0.142544	0.119176	0.17933	-0.0177357	0.0379164	-0.0696063	0.104382	-0.0849354	0.186381	0.374676	0.217854	-0.200546	-0.0931513	-0.0378764	0.0569638	0.0971125	-0.0493879	0.00843526	0.065627	-0.631763	-0.324966	0.202998	-0.0139883	0.137677	0.171756	0.0706998	0.15808	0.0254148	0.10805	-0.230346	-0.0101446	-0.114686	0.0590949	0.184723	-0.291102	0.0790637	0.0989301	-0.0598375	0.029777	0.145015	-0.154047	0.0644354		Transient receptor potential (TRP) ion channel	Transient receptor potential ion channel	(1 of 1) PF06011//PF13418 - Transient receptor potential (TRP) ion channel (TRP) // Galactose oxidase, central domain (Kelch_4)	["Cre01.g052750.t1.1","g1167.t1","",""]	PF13418,PF06011	PTHR11319
Cre01.g052800	-0.468097	0.582761	0.752269	0.420753	-0.915346	-0.775936	-1.10965	-0.24035	-0.389668	-0.0590442	-0.0854504	-0.795153	-1.47866	0.106879	-0.181866	0.0746277	0.121962	0.281233	0.096085	0.142675	-0.0419246	0.0813567	0.3244	-0.171893	-0.458841	0.337301	-0.047187	-0.379355	-0.0902236	-0.289985	-0.145381	-0.106364	0.0656715	-0.306988	0.0187027	-0.150554	-0.117944	-0.00185924	-0.30024	-0.381101	0.619473	-0.110677	-0.635254	0.450452	0.250703	0.0895118	0.148207	0.600839	-0.6324	-1.84901	-0.445697	-0.335035	0.635455	0.616219	-0.0855337	0.58137	-0.230334	-0.104214	0.0550324	-0.025701	-0.740394	-0.62446	-0.114732	0.0271811	-0.123008	-0.310045	0.279142	0.00565457	0.0460838	0.246988	-0.0827192				(1 of 1) PTHR24055//PTHR24055:SF137//PTHR24056 - MITOGEN-ACTIVATED PROTEIN KINASE // SUBFAMILY NOT NAMED // CELL DIVISION PROTEIN KINASE	["Cre01.g052800.t1.1","g1168.t1","",""]	PF00069	PTHR24056	KOG0593	2.7.11.22	K08824	GO:0006468,GO:0005524,GO:0004672	AT5G64960.1	CDKC2,CDKC;2	cyclin dependent kinase group C2
Cre01.g052850		-1.86202	-1.92632	-1.80071	-8.80432	-8.81988	-8.85869	-0.376565	0.329393	0.0452359	-1.60413	-0.87563	-1.16213	-0.510234	0.186896	-0.0782285	-0.189655	0.530193	0.248725	-0.0905653	0.602651	0.312373	-0.47791	0.242422	-0.0412355	-0.556887	0.165061	-0.111665	-0.315995	0.392339	0.0931046	-0.504027	0.221336	-0.0528116	0.278869	1.00671	0.723083	-1.13573	-0.41967	-0.699423	-0.0565245	0.67509	0.398942	0.0021597	0.739241	0.436039	-0.110612	-0.387927	-9.35976	-9.41899	-0.258704	-0.520729	0.346493	0.0882933	0.664664	0.418724	-0.780901	-1.05055	-1.02767	-1.29693	-0.675567	-0.957609	-0.562532	-0.468477	0.405135	-0.931767	-1.19122	-0.44665	-0.710536	-0.26558	-0.530318				(1 of 18) K08824 - cyclin-dependent kinase-like [EC:2.7.11.22] (CDKL)	["Cre01.g052850.t1.1","g1169.t1","",""]	PF07714	PTHR24055,PTHR24055:SF137	KOG0594	2.7.11.22	K08824	GO:0006468,GO:0004672	AT3G14720.1	ATMPK19,MPK19	MAP kinase 19
Cre01.g052950	-3.27243	-0.113427	0.149874	-0.34762	-8.80432	-8.81988	-8.85869	-0.678769	-0.419351	-0.651276	-1.14245	-0.860487	-1.09476	-0.545437	-0.294846	-0.507739	-0.119697	0.153612	-0.0756241	0.219368	0.466045	0.227999	-0.350635	-0.0768421	-0.308268	-0.15952	0.115889	-0.108606	0.45297	0.714765	0.467762	-0.461932	-0.183107	-0.405024	-1.15318	-0.871879	-1.10328	-0.406326	-0.136802	-0.364323	-0.241209	0.0438662	-0.18005	-0.199315	0.0912274	-0.159743	-0.119827	-0.0540194	-1.56336	-1.54977	0.236401	0.317498	0.1329	0.217822	-0.204787	-0.107605	0.00792423	0.0813936	-0.10937	-0.035513	-0.0730249	-0.0119437	0.0295504	-0.178724	-0.116195	-0.480457	-0.39679	-0.333924	-0.254688	-0.103205	-0.0248208	PSO2		DNA damage checkpoint protein	(1 of 2) PTHR23240//PTHR23240:SF6 - DNA CROSS-LINK REPAIR PROTEIN PSO2/SNM1-RELATED // DNA CROSS-LINK REPAIR 1A PROTEIN	["Cre01.g052950.t1.1","g1170.t1","",""]		PTHR23240,PTHR23240:SF6		6.5.1.1			AT1G19025.1		DNA repair metallo-beta-lactamase family protein
Cre01.g053000		0.784059	1.21583	0.438733	-8.80432	-8.81988	-8.85869	-0.373277	0.463298	0.0681079	-1.18631	-0.32719	-0.724727	0.136759	0.964507	0.588349	-1.11613	-0.265665	-0.658167	-2.90924	-2.08541	-2.48672	-0.742383	0.108566	-0.286125	-0.00456611	0.847999	0.460239	-0.141976	0.696976	0.286707	-0.252312	0.603669	0.218488	-0.30331	0.55515	0.160488	-0.343585	0.503095	0.112308	-0.495647	0.366585	-0.020597	0.0686909	0.936389	0.522154	0.485284	0.0679661	-4.1108	-4.58033	-0.989806	-1.39183	-1.55062	-1.94882	-1.90601	-2.29195	0.297873	-0.111782	-0.16034	-0.569609	0.0497381	-0.372306	-0.59662	-0.414745	-0.324576	0.499168	0.0997094	0.230604	-0.173285	0.0729135	-0.331828	GPD2	closely related to nearby GPD3	Glycerol-3-phosphate dehydrogenase/dihydroxyacetone-3-phosphate reductase	(1 of 3) K00006 - glycerol-3-phosphate dehydrogenase (NAD+) (GPD1)	["Cre01.g053000.t1.2","g1171.t1","Cre01.g053000.t1.1",""]	PF12710,PF01210,PF07479	PTHR11728,PTHR11728:SF8	KOG2711	1.1.1.8	K00006	GO:0055114,GO:0051287,GO:0046168,GO:0016616,GO:0005975,GO:0004367,GO:0009331,GO:0006072	AT5G40610.1		NAD-dependent glycerol-3-phosphate dehydrogenase family protein
Cre01.g053050		-0.0315565	-0.214995	0.175891	1.77507	1.56153	1.95022	0.674187	0.733992	0.536881	1.20719	1.28954	1.09009	0.1813	0.232278	0.0541995	1.11402	1.18771	0.993292	0.647511	0.694575	0.491343	-0.0587226	0.0154569	-0.181155	-0.0740685	0.00172649	-0.187954	-0.132508	-0.0703265	-0.282516	0.0326907	0.111901	-0.0752005	0.834082	0.915771	0.719189	-0.270423	-0.200513	-0.39322	0.0898326	0.175294	-0.0138078	0.0203442	0.111273	-0.104883	0.416712	-0.038775	2.10126	1.59356	0.986141	0.545944	0.413243	-0.0231286	-0.068809	-0.492921	0.805353	0.357528	0.617632	0.170195	0.611538	0.151325	0.407159	0.9294	-0.114131	0.612052	0.174424	0.687578	0.24552	0.197996	-0.244914					["Cre01.g053050.t1.2","Cre01.g053050.t1.1","g1172.t1",""]
Cre01.g053100		0.725891	0.815061	0.640379	-0.195841	-0.136769	-0.313648	0.0315401	-0.408736	0.146641	0.0839964	-0.333735	0.219297	-0.214422	-0.663526	-0.0891158	0.058151	-0.368236	0.189831	-0.148308	-0.601326	-0.0520691	0.313253	-0.112649	0.443228	0.295245	-0.129041	0.433767	0.113	-0.3249	0.2154	0.172496	-0.248375	0.317012	-0.255393	-0.673786	-0.11788	0.404622	-0.0255495	0.534232	0.329559	-0.0850609	0.478326	0.0349363	-0.374217	0.162116	0.292385	0.0422775	0.290771	-0.0115488	-0.0624952	-0.297313	-0.700345	-0.931337	-0.153207	-0.37194	0.179876	-0.062569	-0.128238	-0.370296	-0.146205	-0.401039	0.364056	0.34739	-0.291407	0.0290102	-0.203238	-0.103618	-0.340296	0.0357448	-0.201786					["Cre01.g053100.t1.1","g1173.t1","",""]
Cre01.g053150		-2.36503	-2.09419	-2.59702	1.86439	2.10512	1.60009	0.507474			1.18131			0.437334			0.933358			0.266552			0.398119			0.10975			-0.0448536			0.668503			0.809716			1.24227			1.24696			-0.0944561			0.432937	0.712676	1.10364	0.452884	-1.18697	-0.273586	-0.16782	-0.296101	-0.823883	-0.596806	-0.222753	-0.027666	-0.279765	0.121649	-0.00221035	-0.317282	0.621891	-0.0982802	-0.0934411	0.664906	0.357306	0.309869	0.755604	0.156977	0.508559	GPD3	Closely related to nearby GPD2	Glycerol-3-phosphate dehydrogenase/dihydroxyacetone-3-phosphate reductase	(1 of 3) K00006 - glycerol-3-phosphate dehydrogenase (NAD+) (GPD1)	["Cre01.g053150.t1.2","g1174.t2","Cre01.g053150.t1.1",""]	PF12710,PF01210,PF07479	PTHR11728,PTHR11728:SF8	KOG2711	1.1.1.8	K00006	GO:0055114,GO:0051287,GO:0046168,GO:0016616,GO:0005975,GO:0004367,GO:0009331,GO:0006072	AT5G40610.1		NAD-dependent glycerol-3-phosphate dehydrogenase family protein
Cre01.g053200	-1.6557	0.0898816	-0.0438648		-0.316765	-0.480609		-0.29483	0.374572	-0.347564	-1.52836	-0.836414	-1.5609	-0.292642	0.367933	-0.335171	0.00579359	0.689085	-0.0303611	-0.142358	0.514302	-0.213954	-0.581321	0.102455	-0.619181	-0.632205	0.053187	-0.661518	-0.448088	0.22369	-0.513523	-0.656123	0.0326848	-0.679442	-0.716501	-0.0252148	-0.746822	-0.503925	0.175582	-0.542149	-0.700693	-0.00563393	-0.719761	-0.726501	-0.025976	-0.767157	-0.0256153	0.13981	-3.75175	-3.63853	-0.0395896	0.141125	-0.118704	0.0658358	-0.125682	0.0711178	0.0827786	0.255866	-0.618367	-0.444893	-0.217713	-0.0570145	-0.554622	-0.150557	0.208667	-0.972581	-0.789296	-0.108061	0.070793	0.224859	0.40286				(1 of 1) PTHR12415 - TYROSYL-DNA PHOSPHODIESTERASE 1	["Cre01.g053200.t1.1","g1175.t1","",""]	PF06087	PTHR12415,PTHR12415:SF0		3.1.4.1		GO:0008081,GO:0006281,GO:0005634	AT5G15170.1	TDP1	tyrosyl-DNA phosphodiesterase-related
Cre01.g053250	0.213469	-0.133542	0.0508085	-0.574036	0.105403	0.35126	0.118498	0.0263574	-0.672053	-1.19169	0.396412	0.60274	-1.46014	-0.293752	0.116202	-0.395917	0.609478	-0.12051	0.112351	-0.662044	-0.371184	-0.436674	0.410646	0.459164	-0.0881861	0.286274	0.322462	-0.204011	-0.00574737	0.451115	-0.22409	0.56285	-0.0436837	-0.122897	0.0125915	0.333565	-0.326033	0.783877	-0.450372	0.35549	0.288791	0.247454	-0.278773	-0.0327904	0.351259	-0.187424	-0.703601	-0.719897	-0.973505	-1.18276	-0.276538	-0.3623	-0.582336	-0.635511	-0.850206	-0.891121	-0.139969	-0.367321	0.305661	0.115177	0.275197	0.252775	0.511562	-0.498762	-0.281758	0.14099	-0.0761646	-0.306853	-0.309719	-0.212558	-0.272272				(1 of 2) KOG1513 - Nuclear helicase MOP-3/SNO (DEAD-box superfamily)	["Cre01.g053250.t1.1","g1176.t1","",""]	PF13871,PF13872	PTHR12706,PTHR12706:SF13	KOG1513			GO:0006355	AT1G79350.1	EMB1135	RING/FYVE/PHD zinc finger superfamily protein
Cre01.g053288		-0.380439	-0.135661	-0.601023	0.787485	1.00216	0.534605	0.165386	0.377056	0.140105	0.385957	0.620172	0.380875	-0.0531232	0.14972	-0.068199	-0.199251	0.0263093	-0.207953	0.402358	0.601288	0.358215	0.065561	0.291606	0.0551539	-0.0135036	0.214157	-0.0153636	-0.218777	-0.00472984	-0.256759	-0.146155	0.0849214	-0.142021	-0.0768169	0.156738	-0.0796852	-0.18803	0.0337459	-0.198802	0.100563	0.33789	0.108948	0.128625	0.371419	0.115423	0.0572923	-0.337838	0.986286	0.538943	0.193348	-0.186493	-0.0397063	-0.415722	0.0166265	-0.347129	0.408364	0.0208953	0.345557	-0.0415246	0.731601	0.331745	0.120158	-0.173515	0.183995	-0.0289207	-0.406192	0.00425817	-0.377443	0.564944	0.18239				(1 of 1) K01974 - RNA 3'-terminal phosphate cyclase (ATP) (RTCA, rtcA)	["Cre01.g053288.t1.2","Cre01.g053288.t1.1","g1177.t1",""]	PF05189,PF01137	PTHR11096,PTHR11096:SF0	KOG3980	6.5.1.4	K01974	GO:0006396
Cre01.g053300	-0.722414	-0.0422535	-0.0111506	-0.0807129	0.16476	0.165765	0.0940053	-1.25165			0.691071			0.0485567			-1.13115			0.791126			0.396953			-0.177661			-0.314002			-0.166046			-0.34629			-0.237664			-0.137836			-0.8768			0.558712		0.818784		-0.0108118		-0.264564		-1.82264		0.0395731		0.734106		0.35054		0.553322	0.922107	0.043559	0.626055		0.437496		0.177402		AIH1	converts agmatin to N-carbamoyl-putrescine; involved in agmatine pathway of polyamine (putrescine) biosynthesis; could be organelle-targeted	Agmatine iminohydrolase	(1 of 2) 3.5.3.12 - Agmatine deiminase	["Cre01.g053300.t1.1","g1178.t1","",""]	PF04371	PTHR31377,PTHR31377:SF0		3.5.3.12	K10536	GO:0009446,GO:0004668	AT5G08170.1	ATAIH,EMB1873	porphyromonas-type peptidyl-arginine deiminase family protein
Cre01.g053350																																																																												["Cre01.g053350.t1.1","g1179.t1","",""]
Cre01.g053360		0.464094	0.113796	0.931521	-5.66649	-6.04689	-5.23136	-0.0165433	-0.284515	0.11518	-0.924224	-1.16965	-0.772301	0.179904	-0.0968955	0.321832	0.223633	-0.0304497	0.371935	0.497872	0.217159	0.610733	0.159176	-0.0944212	0.305774	-0.0989249	-0.350907	0.0562195	-0.0486567	-0.314252	0.0703652	-0.292154	-0.54072	-0.131016	0.0483302	-0.197758	0.202466	-0.253687	-0.511554	-0.107454	-0.0572016	-0.299517	0.108187	-0.210678	-0.447527	-0.0668762	0.144102		-1.28892		0.215402		1.03783		1.28933		0.403847		-0.0530583		-0.285927		-0.329485	0.297553	0.701174	0.0751921		-0.774682		-0.260096					(1 of 1) K12800 - NACHT, LRR and PYD domains-containing protein 3 (NLRP3, PYPAF1)	["Cre01.g053360.t1.2","g1180.t1","Cre01.g053360.t1.1",""]		PTHR24106	KOG4308		K12800		AT1G10510.1	emb2004	RNI-like superfamily protein
Cre01.g053450	1.63903	-0.367022	0.101733	-0.734038	0.885789	1.32445	0.486478																																																																	CYA1	contains a Class III nucleotidyl cyclase domain and a P-loop NTPase domain	Nucleotidyl cyclase	(1 of 1) PTHR16305 - TESTICULAR SOLUBLE ADENYLYL CYCLASE	["Cre01.g053450.t1.1","g1182.t1","",""]	PF00211	PTHR16305,PTHR16305:SF26		4.6.1.2		GO:0035556,GO:0016849,GO:0009190
Cre01.g053500	-2.64184	-0.730152	-0.289693	-1.08065	0.359571	0.769933	-0.0232247	-0.276172			-1.28241			-0.129928			-0.548574			0.489966			-0.189633			-0.614082			0.00607806			-0.0783078			-0.221814			0.126586			-0.965824			-0.712633			-0.605267		-9.35976		-2.36743		0.886964		0.650813		-0.0540133		-0.870433		0.266004				-0.009056	-1.56346		-0.626073		-1.54178					(1 of 1) K05956 - geranylgeranyl transferase type-2 subunit beta [EC:2.5.1.60] (RABGGTB)	["Cre01.g053500.t1.1","g1183.t1","",""]	PF00432	PTHR11774,PTHR11774:SF11		2.5.1.60	K05956	GO:0003824	AT3G12070.1	AtRGTB2,RGTB2	RAB geranylgeranyl transferase beta subunit 2
Cre01.g053550		0.376587	0.454258	0.294019	-8.80432	-8.81988	-8.85869	0.000504297		-0.198171	-2.07677		-2.25525	-0.0426097		-0.231079	0.108892		-0.0732042	-0.532212		-0.749749	-0.517361		-0.701162	-0.321439		-0.496693	-0.343218		-0.554594	-0.481007		-0.650268	-0.849115		-1.02538	-1.33288		-1.51705	-0.155148		-0.320157	-0.675166		-0.861763																														["Cre01.g053550.t1.1","g1184.t1","",""]
Cre01.g053600																																																																								MRPL27		Putative mitochondrial ribosomal protein L27	(1 of 2) K02899 - large subunit ribosomal protein L27 (RP-L27, MRPL27, rpmA)	["Cre01.g053600.t1.2","g1185.t1","Cre01.g053600.t1.1",""]	PF01016	PTHR15893			K02899	GO:0006412,GO:0005840,GO:0005622,GO:0003735	AT5G40950.1	RPL27	ribosomal protein large subunit 27
Cre01.g053700	0.6738	0.00129966	-0.0340935	0.37378	-4.61167	-4.9284	-3.11352	-0.131292	-0.0625173	0.075393	-0.418288	-0.326969	-0.191404	0.367781	0.427728	0.584671	-0.322116	-0.239452	-0.0988522	0.134322	0.190355	0.322145	0.00518062	0.0883298	0.226739	0.173861	0.258626	0.403967	-0.120129	-0.0489779	0.0738544	-0.59801	-0.509829	-0.36191	-0.1268	-0.0361412	0.102298	0.249837	0.328717	0.471031	0.190402	0.284834	0.430753	0.077123	0.177021	0.295887	-0.22638	-0.273077	-0.574778	-0.182576	0.0191836	0.0673263	0.122906	-0.0884376	0.427728	-0.0930975	0.41661	-0.0681311	0.040973	0.104276	0.385767	0.117786	0.452261	-0.231856	-0.346517	-0.0431944	-0.241715	0.115173	-0.022907	0.124598	-0.357771				(1 of 5) KOG0500 - Cyclic nucleotide-gated cation channel CNGA1-3 and related proteins	["Cre01.g053700.t1.1","g1187.t1","",""]	PF00520,PF00027	PTHR10217	KOG0500			GO:0055085,GO:0016020,GO:0006811,GO:0005216	AT3G02850.1	SKOR	STELAR K+ outward rectifier
Cre01.g053750																																																																								LPL3		Putative lipoate A/B protein ligase	(1 of 1) 2.7.7.63 - Lipoate--protein ligase / LPL	["Cre01.g053750.t1.2","g1188.t1","Cre01.g053750.t1.1",""]		PTHR12561,PTHR12561:SF9		2.7.7.63			AT3G29010.1		Biotin/lipoate A/B protein ligase family
Cre01.g053850	1.40057	-0.413616	-0.542046	-0.293739	1.4067	1.20049	1.57205	0.724467	0.100316	0.837745	0.462895	0.444633	0.473671	-0.166282	-0.684172	-0.279465	0.161103	0.109335	0.143409	0.0627468	0.0806949	-0.0800902	0.00985911	-0.571369	0.0370929	-0.137295	-0.719369	-0.373124	-0.239498	-0.224055	-0.0860424	0.337935	0.0974408	0.357927	0.47457	-0.127696	0.66314	-0.108565	-0.72261	0.0721011	-0.228832	-0.729632	-0.0290094	-0.0840332	-0.303948	-0.0306022	0.887719	0.953588	-1.33043	-1.57778	0.0559392	0.132834	-0.0447308	-0.220749	0.334291	0.431534	-0.155631	-0.343103	-0.0661802	-0.253265	-0.534775	-0.473633	-0.21479	0.160126	0.161127	0.0365336	-0.140741	-0.419309	-0.340011	0.0587013	-0.123856				(1 of 2) K10143 - E3 ubiquitin-protein ligase RFWD2 (RFWD2, COP1)	["Cre01.g053850.t1.2","Cre01.g053850.t1.1","g1190.t1",""]	PF00400	PTHR22847,PTHR22847:SF422	KOG0266		K10143	GO:0005515	AT5G52250.1		Transducin/WD40 repeat-like superfamily protein
Cre01.g053900	-1.65969	-0.674999	-0.0220965	-0.945423	-0.671624	-1.05468	-1.39194	0.551472	0.322782	0.517188	-0.851652	-0.91122	-0.112284	0.395696	0.141456	0.416167	0.239463	0.312551	0.2976	0.610526	0.40989	0.633222	0.174659	-0.0965486	-0.438126	0.0466649	0.0433258	-0.0334078	0.213039	0.104213	0.241895	0.322876	-0.0100125	0.512672	0.498285	0.286266	0.562255	-0.366111	-0.168149	-0.324457	0.0058133	-0.364601	-0.698669	0.0748274	-0.189621	0.00845918	0.615278	0.429208	-2.15523	-1.05329	-0.700007	-0.49305	0.642428	0.451511	0.733854	0.580262	-0.0861937	-0.132176	0.406511	0.232441	-0.248331	-0.336882	0.234674	-0.0704712	-0.204524	0.144612	0.0978609	0.0940557	0.212104	0.095891	-0.0509854				(1 of 1) K01456 - peptide-N4-(N-acetyl-beta-glucosaminyl)asparagine amidase (E3.5.1.52, NGLY1, PNG1)	["Cre01.g053900.t1.1","g1191.t1","",""]	PF01841	PTHR12143		3.5.1.52	K01456		AT5G49570.1	AtPNG1,PNG1	peptide-N-glycanase 1
Cre01.g053950								-0.162374	-0.151794	-0.313497	-0.242699	-0.209575	-0.373623	0.0939211	0.0956737	-0.0469967	-0.641117	-0.616647	-0.775661	0.0786013	0.07644	-0.0913838	-0.360599	-0.335645	-0.496848	-0.299038	-0.272469	-0.42674	-0.425184	-0.412227	-0.589008	-0.0561337	-0.0261483	-0.177842	0.0802768	0.112741	-0.0484333	-0.105174	-0.0844894	-0.241788	-0.715124	-0.678888	-0.832581	-0.551211	-0.509508	-0.690255	0.0878357	0.0689021	0.441568	0.370423	0.0179657	0.0143219	-0.49556	-0.495378	0.0225339	0.0349749	0.799859	0.788588	0.764315	0.753431	0.454857	0.431198	0.672603	0.513959	-0.061746	0.43387	0.432795	0.399263	0.393758	0.455537	0.44918				(1 of 23) PTHR13789 - MONOOXYGENASE	["Cre01.g053950.t1.1","g1192.t1","",""]		PTHR13789
Cre01.g054000		-0.464893		-1.39158	-0.902062		2.61824	1.18028	0.462141		3.43364	2.14872		1.13718	0.0878886		0.112519	-0.16613		-0.38242	-1.19232		-0.0716771	-0.984542		-0.0906774	-0.739307		-0.140931	-1.75528		0.45923	-0.546153		0.989065	0.941307		1.56097	0.645699		1.48744	0.46612		0.432269	-0.751345		0.815885		2.24176		-0.836498		-0.659466		0.281281		0.63919		0.41521		-0.826868				-0.0964481	0.485721		0.237988		0.365346					(1 of 3) PTHR23149 - G PATCH DOMAIN CONTAINING PROTEIN	["Cre01.g054000.t1.2","Cre01.g054000.t1.1","g1193.t1",""]	PF01585	PTHR23149,PTHR23149:SF9				GO:0003676	AT1G63980.1		D111/G-patch domain-containing protein
Cre01.g054100	-1.18267	0.0601892	-0.0583221	0.332188	1.01644	0.854503	1.07477	-0.032361	-0.132554	-0.145764	-0.344623	-0.422272	-0.437827	-0.104118	-0.213139	-0.207316	0.423389	0.337086	0.326566	-0.212155	-0.32509	-0.34442	-0.103965	-0.189784	-0.202494	0.0239784	-0.0602248	-0.0660032	0.322637	0.22482	0.196533	0.239082	0.158294	0.155094	0.25925	0.180941	0.16826	-0.0729371	-0.163025	-0.171831	0.275256	0.200719	0.195519	-0.166681	-0.235751	-0.268006	0.37823	0.302166	1.27213	-0.290124	-0.0531364	0.463498	0.0748406	-0.112119	0.458923	0.628797	-0.00865442	0.265987	0.468763	0.517089	0.565497	0.704174	0.15743	-0.644228	0.338476	0.406206	0.170745	0.493381	0.510656	0.308718	0.322491				(1 of 13) KOG0472 - Leucine-rich repeat protein	["Cre01.g054100.t1.1","g1195.t1","",""]	PF13855	PTHR24365	KOG0472			GO:0005515	AT3G15410.1		Leucine-rich repeat (LRR) family protein
Cre01.g054150	1.12328	0.143492	-0.269595	0.391869	-0.159681	-0.602866	-0.230658	-0.289549	-0.672124		0.644395	0.284365		1.00252	0.61112		0.45661	0.0879244		0.498454	0.103137		0.198125	-0.170076		0.279446	-0.0871394		-0.171207	-0.551405		0.276634	-0.0865356		0.229003	-0.131688		0.490324	0.117854		0.41981	0.0628922		-0.740502	-1.09195		-0.537933	-0.305138	0.533316	0.713899	0.535406	0.783491	-0.119054	0.132857	-0.294347	-0.0301768	0.657836	0.898294	0.400686	0.641531	0.760752	0.988822	-0.586902	-0.0442036	0.0482908	0.570706	0.821361	0.616047	0.862272	0.478592	0.723964	NTRC1	NADPH-dependent thioredoxin reductase C type (NTR/thioredoxin fusion); NTRC is a two domain protein containing an NADPH dependent thioredoxin reductase (N-terminal part) and a thioredoxin (C-terminal part). The protein was shown to be localized in chloroplasts in rice and appears to protect from abiotic stress in Arabidopsis [PMID: 15292215].	NADPH-dependent thioredoxin reductase	(1 of 1) PTHR22912:SF48 - NADPH-DEPENDENT THIOREDOXIN REDUCTASE 3	["Cre01.g054150.t1.2","Cre01.g054150.t1.1","g1196.t1",""]	PF00070,PF00085	PTHR22912,PTHR22912:SF48	KOG0404	1.8.1.9	K00384	GO:0055114,GO:0016491,GO:0045454	AT2G41680.1	NTRC	NADPH-dependent thioredoxin reductase C
Cre01.g054200		-2.35407	-2.28566	-2.42809	1.3624	1.40071	1.25608	-1.13471	-1.29681	-0.983943	-1.674	-1.81356	-3.54065	-0.748002	-0.918933	-0.205201	-0.297534	-0.445748	0.180553	-0.523442	-0.698286	-0.349212	-0.25699	-0.404719	-0.199968	-0.625977	-0.77209	-0.591108	-0.199519	-0.359246	-0.255035	-0.573415	-0.716112	-0.714398	-1.73769	-1.87791	-1.05339	0.519577	0.367579	0.481216	-0.30322	-0.439667	0.136943	-0.183659	-0.314639	-0.705433	0.207688	0.0498506	-1.54467	-1.75472	-0.503562	-0.64611	-0.437367	-0.57609	-0.895626	-1.02209	-0.0922807	-0.242456	-0.176735	-0.326523	-0.753993	-0.916557	-0.470752	-1.08418	-0.0809267	0.156146	0.0161673	0.258095	0.113687	0.0495621	-0.095699					["Cre01.g054200.t1.2","g1197.t1","Cre01.g054200.t1.1",""]
Cre01.g054250	-0.526499	-0.965368	0.0298545	0.527507	0.496088	0.877187	1.37264	0.610473	0.99286	1.46274	0.74631	1.82742	2.29496	0.35467	0.155027	0.643939	-0.274371	-0.143675	0.328894	-1.0985	-0.564057	-0.100298	0.830313	0.238334	0.708713	0.764873	0.388566	0.865877	0.204046	0.0901376	0.54494	0.818283	0.541742	1.02163	1.10039	0.802242	1.27265	0.135654	0.855053	1.32934	0.620269	0.0340087	0.511898	0.772343	0.420342	0.871177	-0.205949	0.110021	-0.338983	-0.0898195	-4.96215	-0.633467	-2.64781	-2.93133	-0.883343	-0.568992	0.17215	-0.561173	0.435905	0.0148855	0.401733	-0.0651716	-0.691681	-0.202043	0.0855681	0.31744	0.267786	0.294126	0.0448856	0.0729982	-0.482512	CYP743A1	Hypothetical cytochrome P450. The CYP711 clan includes CYP711A1 of Arabidopsis (MAX1). This gene product makes a carotenoid-derived branch inhibiting hormone. The CYP743 family has best BLAST hits to CYP3 family members (animal sequences). The top 100 BLAST hits were all animal sequences. The plant CYP711 clan may share a common ancestor with the animal CYP3/CYP4 clan.	Cytochrome P450, CYP5 superfamily, CYP5A family	(1 of 1) 1.14.14.1//1.14.15.3 - Unspecific monooxygenase / Xenobiotic monooxygenase // Alkane 1-monooxygenase / Omega-hydroxylase	["Cre01.g054250.t1.2","Cre01.g054250.t1.1","g1198.t1",""]	PF00067	PTHR24301,PTHR24301:SF2	KOG0158	1.14.15.3,1.14.14.1		GO:0055114,GO:0020037,GO:0016705,GO:0005506	AT2G26170.1	CYP711A1,MAX1	cytochrome P450, family 711, subfamily A, polypeptide 1
Cre01.g054300	-1.26327							-1.39012			-0.694336			-0.926974			-0.455755			-1.36635			-1.54423			-1.09073			-1.00067			-1.50232			-1.01767			-3.05565			-1.79144			-2.43729			-1.05999		-2.07151		-1.20066		-0.776352		-2.59745		-0.472211		-1.0256		0.187655				-0.0432012	0.451307		0.464451		0.103022						["Cre01.g054300.t1.1","g1199.t1","",""]
Cre01.g054350																																																																												["Cre01.g054350.t1.1","g1200.t1","",""]
Cre01.g054400	0.978564	-0.0754789	-0.160319	0.746323	0.821822	0.706884	1.05634	-0.121668	0.334717	-0.277001	0.489208	0.495284	0.781819	-0.00510737	0.193782	-0.150236	-0.451309	0.0110409	-0.590063	0.220022	0.190812	0.0458265	-0.17385	0.040208	-0.31431	0.0082358	0.229781	-0.123677	-0.00185789	0.0748068	-0.0777394	0.145642	0.0876623	0.033379	0.278472	0.283887	0.145551	0.115733	0.338788	-0.109101	-0.0825533	-0.0733657	-0.204221	-0.0344359	0.0959968	-0.2617	-0.325997	-0.177319	0.603352	0.699818	-0.346761	-0.058248	-0.158255	0.134083	-0.220057	0.075617	-0.0603831	0.177152	-0.0595094	0.126648	0.0742624	0.21959	0.0802725	0.241211	-0.0558582	-0.180215	0.0874082	-0.136846	0.0252607	-0.312499	-0.0686676					["Cre01.g054400.t1.1","g1201.t1","",""]		PTHR36974
Cre01.g054433	1.37173	1.10803	1.26655	0.95504	1.90116	2.02958	1.71587	0.482087	0.365155		1.29747	1.20309		-0.1172	-0.242959		0.155849	0.0528075		0.125499	-0.00417355		0.217483	0.114926		0.0859005	-0.0150412		0.0517752	-0.06278		0.0537945	-0.0437316		0.33835	0.243303		-0.490836	-0.597663		-0.438896	-0.530171		0.266212	0.180404		0.321683	-0.172163	-0.325007	-0.871065	-0.202623	-0.681179	-3.42214	-3.89687	-1.65831	-2.12078	-0.211129	-0.697313	0.350953	-0.134844	-0.569187	-1.06776			-0.640102	0.103177	-0.37281	-0.322223	-0.80264	-0.719664	-1.20093				(1 of 52) PF03372 - Endonuclease/Exonuclease/phosphatase family (Exo_endo_phos)	["Cre01.g054433.t1.1","g1202.t2","",""]	PF03372
Cre01.g054500	0.0888376	-1.06541	-1.91287	-1.38957	0.519342	0.318918	0.59458	0.220587	-0.171778	0.226581	0.285607	-0.0842137	0.3118	0.437848	0.0366552	0.297326	-0.181068	-0.346496	0.0545525	-0.0267111	0.0215106	-0.235086	0.0149364	-0.175227	0.120082	0.555514	0.542178	0.397985	-0.13285	-0.522839	-0.139558	0.0823922	-0.0726417	-0.0519986	0.440204	0.0697223	0.46861	0.199414	0.204883	0.219916	0.115231	0.0965971	0.313108	-0.0149923	-0.0521008	0.121799	-0.181445	-0.467736	0.728244	0.665043	-0.142466	-0.0193275	-0.207059	-0.474235	-0.66513	-0.952796	0.00500213	-0.159131	0.221952	-0.0562902	0.332571	0.0415537	0.161885	0.225421	-0.218627	-0.0183712	-0.286803	0.0269965	0.148274	-0.0523639	0.0680615				(1 of 1) 1.6.1.2 - NAD(P)(+) transhydrogenase (Re/Si-specific) / Transhydrogenase	["Cre01.g054500.t1.2","g1203.t1","Cre01.g054500.t1.1",""]	PF12769,PF05222,PF01262,PF02233	PTHR10160,PTHR10160:SF19		1.6.1.2	K00323	GO:0055114,GO:0050661,GO:0016021,GO:0008750
Cre01.g054550																																																																									null-allele mutant was isolated (PMID 29743196)			["Cre01.g054550.t1.2","g1204.t1","Cre01.g054550.t1.1",""]
Cre01.g054600	0.228312							0.632501	0.946009	0.505589	0.431483	0.767536	0.32477	-0.00536172	0.299319	-0.122068	0.0459855	0.373383	-0.0643472	0.319471	0.620238	0.173697	0.225825	0.553707	0.113787	-0.0881646	0.241333	-0.191655	0.434433	0.750317	0.294819	0.256545	0.589459	0.159048	0.257381	0.592773	0.152882	-0.0387986	0.284814	-0.151201	0.199875	0.53904	0.106629	0.245014	0.589645	0.130181	-0.248213	0.0607011	0.201144	0.457846	0.127666	0.45187	-0.0434718	0.284557	-0.386391	-0.0461017	-0.0128207	0.303755	-0.0224707	0.294493	0.0653249	0.369513	-0.0562623	-0.474911	0.110354	-0.213915	0.112858	0.0299801	0.352323	-0.226254	0.0952367					["Cre01.g054600.t1.1","g1205.t1","",""]
Cre01.g054650																																																																												["Cre01.g054650.t1.1","g1206.t1","",""]							AT4G26980.1		RNI-like superfamily protein
Cre01.g054700		0.0770659	0.0998611	0.0467732	1.56818	1.56087	1.50559	0.844017	0.479419		3.5339	3.19185		0.111653	-0.261772		-0.792338	-1.14305		-0.708065	-1.0854		0.0668349	-0.283389		0.254652	-0.093956		0.304444	-0.0577777		0.91296	0.567768		1.26163	0.918911		-0.175219	-0.529712		-0.341781	-0.680722		-0.612018	-0.945493																															["Cre01.g054700.t1.2","g1207.t1","Cre01.g054700.t1.1",""]
Cre01.g054750		1.11671	1.52402	0.786221	-8.80432	-8.81988	-8.85869	0.407384	0.103908	0.299328	-1.13937	-1.4203	-1.22723	-0.0227523	-0.335055	-0.120603	0.114032	-0.175554	0.0225551	0.0121731	-0.304044	-0.114745	-0.28945	-0.578552	-0.382633	0.226799	-0.0606868	0.142164	-0.0294468	-0.330546	-0.150205	-0.773259	-1.05733	-0.8519	0.224521	-0.0570704	0.138878	0.0281952	-0.265176	-0.065352	-0.151027	-0.428846	-0.225418	-0.792946	-1.0653	-0.888923	0.233989	0.519766	-1.75318	-1.51961	-0.570776	-0.269709	0.178808	0.4837	0.52562	0.842772	-0.688931	-0.395492	-1.55878	-1.26496	-1.08383	-0.802779	-1.3051	0.160774	0.681675	-0.210166	0.0934706	-0.155651	0.143555	-0.294197	0.00415696				(1 of 1) KOG0192//KOG0198//KOG0581//KOG0583 - Tyrosine kinase specific for activated (GTP-bound) p21cdc42Hs // MEKK and related serine/threonine protein kinases // Mitogen-activated protein kinase kinase (MAP2K) // Serine/threonine protein kinase	["Cre01.g054750.t1.2","g1208.t1","Cre01.g054750.t1.1",""]	PF00069	PTHR24347	KOG0581,KOG0198,KOG0192,KOG0583	2.7.11.17		GO:0006468,GO:0005524,GO:0004672	AT4G04740.2	ATCPK23,CPK23	calcium-dependent protein kinase 23
Cre01.g054800	1.3278	-0.564452	-0.620865	-0.562104	-4.0893	-7.20561	-4.11925	-0.155064	-0.0162018	-0.300371	-0.579828	0.228561	0.103003	0.140131	0.402239	0.0893084	-0.209657	-0.166102	-0.41193	-0.400919	-0.232908	-0.446074	-0.241707	-0.0545261	-0.241878	-0.142572	0.0548466	-0.17193	-0.22389	0.105104	-0.179241	-0.12282	0.105709	-0.0642574	-0.145728	-0.0293786	-0.385652	-0.620505	-0.260591	-0.370271	-0.57898	-0.25722	-0.389975	-0.347475	0.0935076	-0.329433	0.165926	0.32519	-2.18682	-2.07976	-0.0122492	0.354291	0.163261	0.533627	0.460516	0.843142	-0.00430811	0.195973	-0.554528	-0.387214	-0.0429517	0.111587	-0.188466	0.510563	0.229463	0.131923	0.309047	-0.303954	0.0607251	-0.126146	0.237681		May contain additional coding sequence in intronic N-island PMID: 27175017		(1 of 1) PTHR23339//PTHR23339:SF54 - TYROSINE SPECIFIC PROTEIN PHOSPHATASE AND DUAL SPECIFICITY PROTEIN PHOSPHATASE // PALADIN	["Cre01.g054800.t1.2","g1209.t1","Cre01.g054800.t1.1",""]	PF14566	PTHR23339,PTHR23339:SF54					AT3G62010.1
Cre01.g054900	1.01724	0.156918	0.200044	0.106803	-0.433545	-0.420517	-0.515956	-0.145409	0.052392	-0.0831688	1.06078	0.974508	0.47062	0.48143	0.553174	0.575175	0.52449	0.768539	0.437104	0.227856	0.445274	-0.056309	0.231151	0.326096	0.261674	0.521717	0.647316	0.577239	0.197658	0.280606	0.129127	0.119082	0.332918	0.174367	0.105944	0.208399	0.210544	0.350009	0.461507	0.378554	0.263806	0.18065	0.531171	0.243944	0.26745	0.38504	0.0811755	-0.190873	0.380837	0.194475	0.000480342	-0.228802	0.261393	0.0917012	-0.124606	-0.227382	0.0882084	-0.101146	0.545385	0.361113	0.29623	0.0182115	0.307933	0.15009	-0.0188356	0.372723	0.201775	0.144521	0.0237996	0.159593	0.0380195		null-allele passenger mutation was isolated (PMID 29743196)			["Cre01.g054900.t1.2","g1211.t1","Cre01.g054900.t1.1",""]
Cre01.g054950		0.0816701	0.242387	-0.0731323	-0.253065	-0.122446	-0.440163																																								0.666405	0.77333	-1.232	-1.17728	0.562849	0.685064	0.0350691	0.161109	-0.18707	-0.0487706	-0.0262549	0.0883321	0.324093	0.439067	0.0496086	0.151807	0.509618	0.361598	-0.29178	-0.678871	-0.554087	-0.0962602	0.0240939	0.00713211	0.126634					["Cre01.g054950.t1.2","g1212.t1","Cre01.g054950.t1.1",""]
Cre01.g055000	1.9504	0.187062	-0.268998	-0.000326055	0.882965	0.523573	0.458069	-0.412162	-0.563226	-0.827715	-0.496715	-0.853044	-1.19586	-0.0936772	-0.292131	-0.488309	-0.0203682	0.131419	-0.0255077	-0.425549	-0.150992	-0.372324	-0.493888	-0.488469	-0.703181	-0.0373215	-0.118025	-0.451067	-0.266314	-0.418088	-0.154792	-0.0966778	-0.295609	-0.50081	-0.0174989	-0.239928	-0.45461	-0.475132	-0.219373	-0.43018	-0.319706	-0.269364	-0.476566	-0.47359	-0.434942	-0.624297	0.0738079	0.34857	-0.0665041	-0.150557	0.235758	0.257716	0.716452	0.703726	0.387119	0.386652	0.191358	0.430803	-0.0143539	-0.0222343	-0.0457861	-0.0195244	0.22881	0.306247	0.0159579	-0.106897	0.150193	0.0739801	0.464518	0.142493	0.260596				(1 of 1) 3.6.1.17 - Bis(5'-nucleosyl)-tetraphosphatase (asymmetrical) / Dinucleosidetetraphosphatase (asymmetrical)	["Cre01.g055000.t1.1","g1213.t1","",""]	PF00293			3.6.1.17		GO:0016787
Cre01.g055151	-0.318506																																																																											["Cre01.g055151.t1.1","g1216.t1","Cre01.g055150.t1.2",""]		PTHR37910
Cre01.g055250																																																																											(1 of 4) PTHR36732:SF1 - GLYCINE-RICH PROTEIN-RELATED	["Cre01.g055250.t1.2","Cre01.g055250.t1.1","g1218.t1",""]		PTHR36732,PTHR36732:SF1
Cre01.g055316	-1.53565	0.307034	0.0207379	0.497731	0.501909	0.308445	0.447754	-0.916468	-1.00486	-0.729138	-1.00927	-1.07512	-0.80174	-0.497981	-0.306272	-0.647486	-0.27919	-0.0827548	0.0307037	-0.414477	-0.476876	-0.246008	0.0327502	0.184627	0.340939	0.0509896	0.267516	-0.0566111	0.0241111	0.16399	-0.0752219	-0.22398	-0.260226	-0.118182	0.0290571	0.188443	0.113097	-0.759144	-0.611537	-0.523195	0.387901	0.401857	0.261857	0.355089	0.415498	0.660482	-0.109892	-0.0357109	0.197935	0.702929	-0.186716	-0.399364	0.0120846	-0.281267	-0.481262	-0.463784	0.231399	0.153962	0.379818	0.147871	0.247406	0.108258	0.136362	-0.0417522	-0.0999647	0.0332821	-0.0534222	0.0711923	0.109034	0.0139478	0.0958356					["Cre01.g055316.t1.1","Cre01.g055314.t2.1","g1220.t1",""]
Cre01.g055350		-0.614448	-0.832869	-0.350075	-7.78781	-7.96185	-7.63881	-0.448612	-0.0933694	-0.655765	-2.05924	-1.68145	-2.24619	-0.550307	-0.203892	-0.747255	-0.495072	-0.12594	-0.685646	0.0817694	0.42427	-0.144246	-0.132467	0.23715	-0.324746	0.0264748	0.397707	-0.157257	0.0177125	0.375331	-0.202142	-0.348971	0.0256765	-0.52671	-0.435159	-0.0580325	-0.619899	-0.912774	-0.547427	-1.10542	-0.644293	-0.263394	-0.817781	-0.466757	-0.0803918	-0.661832	-0.293587	-0.22336	-4.54972	-4.5317	-0.217592	-0.132075	0.325317	0.414659	0.250906	0.352508	0.310634	0.388523	-0.804858	-0.726582	0.220428	0.285929	0.0780653	0.405992	0.0909129	-0.4725	-0.384414	-0.345835	-0.262178	-0.0986738	-0.0158698					["Cre01.g055350.t1.2","Cre01.g055350.t1.1","g1221.t1",""]
Cre01.g055400	-5.02108	-0.862313	-0.319341	-1.27031	-1.18345	-0.670575	-1.62375	-0.45298			-2.58692			-0.17012			0.305558			-0.118057			0.153448			-0.151708			-0.114543			-0.294603			-0.265202			-0.0844771			-0.287417			-0.536013			-0.0655406		-3.96154		-0.631307		0.208047		1.13696		-0.0403624		0.0385193		0.496883		-0.322966	0.491125	0.90918	-0.165752		-0.764423		0.512508					(1 of 1) PTHR23216 - NUCLEOLAR AND COILED-BODY PHOSPHOPROTEIN 1	["Cre01.g055400.t1.2","g1222.t1","Cre01.g055400.t1.1",""]	PF05022	PTHR23216					AT5G57120.1
Cre01.g055404																																																																												["Cre01.g055404.t1.1","g1223.t1","Cre01.g055450.t1.3",""]
Cre01.g055408								-0.0794793			1.47504			-0.0823044			0.907687			0.401579			-0.22835			0.380205			-0.342331			0.784574			0.0431021			-0.0926077			0.165543			-0.0935495																															(1 of 3) K01895 - acetyl-CoA synthetase (ACSS, acs)	["Cre01.g055408.t1.1","g1224.t1","",""]	PF13193,PF16177,PF00501	PTHR24095,PTHR24095:SF178		6.2.1.1	K01895	GO:0008152,GO:0003824	AT5G36880.2	ACS	acetyl-CoA synthetase
Cre01.g055412	-1.09008	0.631435	0.678535	0.57751	-2.68908	-2.67208	-2.7753																																																																					["Cre01.g055412.t1.1","g1225.t1","",""]		PTHR33471,PTHR33471:SF1					AT5G27290.1
Cre01.g055416																																																																											(1 of 1) K12859 - U5 snRNP protein, DIM1 family (TXNL4A, DIB1)	["Cre01.g055416.t1.1","g1226.t1","Cre23.g768400.t1.1",""]	PF02966	PTHR12052	KOG3414		K12859	GO:0005681,GO:0000398	AT5G08290.1	YLS8	mRNA splicing factor, thioredoxin-like U5 snRNP
Cre01.g055420	-3.17665	0.242506	0.274267	0.203404	-2.90639	-2.90473	-2.97779	-0.747983	-1.07383	-0.70541	-1.89814	-2.20144	-1.83537	0.3941	0.0594308	0.446879	1.2535	0.941547	1.31265	1.14519	0.806609	1.1689	-0.0293892	-0.340857	0.0280581	-0.542099	-0.851952	-0.476105	-0.307561	-0.631027	-0.277689	-0.0511095	-0.357546	0.0208787	-0.572323	-0.876281	-0.507337	-0.96853	-1.28427	-0.911447	0.0735018	-0.226684	0.149741	-0.149939	-0.444658	-0.0952874	0.958534	0.684292	-4.85687	-5.18333	-0.115663	-0.374615	0.77814	0.523013	1.48291	1.24004	-0.350682	-0.617263	-0.117478	-0.383671	-0.629789	-0.908758	0.547547	-0.82154	-0.60041	0.241484	-0.0148993	-0.120553	-0.381366	0.0159663	-0.245699				(1 of 1) K04354 - serine/threonine-protein phosphatase 2A regulatory subunit B (PPP2R2)	["Cre01.g055420.t1.1","Cre23.g768350.t1.2","g1227.t1","Cre23.g768350.t1.1"]		PTHR11871			K04354	GO:0008601,GO:0000159	AT1G17720.2	ATB BETA	Protein phosphatase 2A, regulatory subunit PR55
Cre01.g055424																																																																								PIGP		Phosphatidylinositol N-acetylglucosaminyltransferase subunit P	(1 of 2) PTHR21726 - PHOSPHATIDYLINOSITOL N-ACETYLGLUCOSAMINYLTRANSFERASE SUBUNIT P DOWN SYNDROME CRITICAL REGION PROTEIN 5 -RELATED	["Cre01.g055424.t1.1","Cre23.g768300.t1.1","g1228.t1",""]	PF08510	PTHR21726		2.4.1.198			AT2G39445.1		Phosphatidylinositol N-acetylglucosaminyltransferase, GPI19/PIG-P subunit
Cre01.g055428																																																																											(1 of 18) PTHR23050 - CALCIUM BINDING PROTEIN	["Cre01.g055428.t1.1","Cre23.g768250.t1.1","g1229.t1",""]	PF13499	PTHR23050					AT3G50360.1	ATCEN2,CEN1,CEN2	centrin2
Cre01.g055432																																																																											(1 of 1) K16052 - MscS family membrane protein (ynaI, mscMJ, MSL)	["Cre01.g055432.t1.1","g1230.t1","Cre23.g768200.t1.1",""]	PF00924	PTHR30566,PTHR30566:SF5			K16052	GO:0055085,GO:0016020	AT1G58200.1	MSL3	MSCS-like 3
Cre01.g055436																																																																											(1 of 1) PF05458 - Cd27 binding protein (Siva) (Siva)	["Cre01.g055436.t1.1","g1231.t1","Cre23.g768150.t1.1",""]	PF05458
Cre01.g055444								0.770172	0.720626	0.652246	0.0891245	0.0621235	-0.00860214	0.156833	0.0984602	0.0491125	0.12278	0.0871237	0.021433	0.776418	0.714131	0.63963	0.116182	0.0810105	0.0131299	-0.327899	-0.361455	-0.422404	-0.0398244	-0.0869939	-0.170452	0.466667	0.436527	0.378156	0.101577	0.0739151	0.00606372	1.17133	1.13189	1.06791	0.828478	0.804589	0.744218	0.128012	0.109589	0.0221646	0.30038	0.470983	-0.544685	-0.426294	-0.484277	-0.298384	0.337236	0.526954	-0.267308	-0.0653304	-0.227375	-0.04911	-0.360729	-0.182077	-0.975842	-0.809966	-0.0491028	-0.388911	-0.590388	-0.579288	-0.390826	-0.0141816	0.16985	0.0902707	0.27345					["Cre01.g055444.t1.1","Cre23.g768050.t1.2","g1233.t1","Cre23.g768050.t1.1"]
Cre01.g055448																																																																												["Cre01.g055448.t1.1","g1234.t1","",""]
Cre01.g055453																																																																								ALS2	Acetolactate synthase, small subunit (EC 2.2.1.6); (acetohydroxy acid synthase, small subunit); precursor; expected plastidic by homology, although predicted as mitochondrial by Target-P. Previously annotated as ALSS1	Acetolactate synthase, small subunit	(1 of 1) K01653 - acetolactate synthase I/III small subunit (E2.2.1.6S, ilvH, ilvN)	["Cre01.g055453.t1.1","Cre23.g768000.t1.1","g1235.t1",""]	PF01842,PF10369	PTHR30239,PTHR30239:SF0	KOG2663	2.2.1.6	K01653	GO:0016597,GO:0008152	AT5G16290.1	VAT1	VALINE-TOLERANT 1
Cre01.g055457	1.02788	-0.650763	-0.545923	-0.752758	0.77606	0.850802	0.64177	-0.236873	-0.785235	-0.151649	0.791794	0.265977	0.492476	0.668742	0.111553	1.13517	0.336976	-0.197497	0.713301	0.0221176	-0.538986	-0.262034	0.668979	0.134991	1.12443	0.577771	0.045399	0.698801	-0.0237478	-0.569734	0.152181	0.176299	-0.352658	0.845658	-0.316343	-0.842821	-0.794366	0.354315	-0.183942	0.764436	0.167533	-0.355173	-0.323908	0.516914	-0.000325378	0.628696	0.529206	1.0997	0.383183	0.0269933	0.221975	0.355799	-0.377697	0.168923	-0.925995	-0.509345	0.0426088	0.0158722	-0.501869	-0.0428684	0.711386	0.391669	0.601905	0.71066	-0.373392	0.520874	0.25173	0.427283	-0.0413372	-0.706017	-0.599183				(1 of 1) KOG0581//KOG0583 - Mitogen-activated protein kinase kinase (MAP2K) // Serine/threonine protein kinase	["Cre01.g055457.t1.1","Cre23.g767950.t1.1","g1236.t2",""]	PF00069	PTHR12291,PTHR12291:SF23	KOG0581,KOG0583	2.7.11.1		GO:0006468,GO:0005524,GO:0004672	AT4G04740.2	ATCPK23,CPK23	calcium-dependent protein kinase 23
Cre01.g055461	0.842174	0.0599264	0.10527	0.0742173	1.40001	1.41526	1.38201	0.0804349	0.218413	0.195005	0.150818	0.311341	0.285587	-0.0370588	0.0920918	0.0877163	-0.336638	-0.18477	-0.205489	-0.156695	-0.0314585	-0.0609874	0.0887858	0.241138	0.21823	0.0276911	0.181659	0.165682	0.142819	0.283173	0.244687	-0.199894	-0.0425107	-0.0559092	-0.135965	0.0238967	0.00101754	-0.349609	-0.201526	-0.22053	0.706839	0.870474	0.855075	0.000574346	0.169675	0.127223	0.0102622	-0.140491	0.46473	0.261765	-0.221299	-0.356762	0.0345324	-0.0971054	-0.206443	-0.325821	-0.0627285	-0.20582	0.109487	-0.0332167	-0.188166	-0.343645	0.137556	0.0560277	-0.0483895	-0.00858123	-0.141475	-0.0752018	-0.212526	-0.0566048	-0.194781					["Cre01.g055461.t1.1","g1237.t1","Cre23.g767900.t1.1","Cre23.g767900.t1.2"]
Cre01.g055465		-0.982725	0.16879	-1.63268	-7.39494	-6.27352	-8.07719	-0.22217	-0.281622	-0.188312	-0.638422	-0.675329	-0.584365	-0.164252	-0.232532	-0.12019	-0.0535931	-0.0991556	-0.00315631	0.0527865	-0.0194069	0.0677819	-0.126684	-0.171762	-0.0779523	0.0771119	0.0336497	0.134391	0.178338	0.121263	0.199495	-0.163639	-0.203686	-0.100367	-0.665535	-0.703103	-0.609264	-0.68899	-0.738338	-0.640624	-0.148585	-0.182381	-0.081062	-0.648344	-0.676672	-0.602407	-0.355313	-0.338655	-0.914839	-0.950393	-0.00807304	0.0238751	-0.133531	-0.0977572	-0.175762	-0.127729	-0.0263312	-0.0020109	-0.443541	-0.418834	-0.386304	-0.374372	0.0901179	-0.663825	-0.357288	0.128382	0.1629	0.0989276	0.129015	-0.0266234	0.00261147				(1 of 10) PTHR10174 - RETINALDEHYDE BINDING PROTEIN-RELATED	["Cre01.g055465.t1.1","Cre23.g767850.t1.1","g1238.t1","Cre23.g767850.t1.2"]	PF00650	PTHR10174					AT1G01630.1		Sec14p-like phosphatidylinositol transfer family protein
Cre01.g055473																																																																												["Cre01.g055473.t1.1","g1240.t1","",""]
Cre01.g055477	1.3514	0.596437	0.654183		1.84991	1.87756		0.85273	0.0533488		0.460399	-0.316436		0.655815	-0.152393		0.706546	-0.0789453		-0.269326	-1.08145		0.953056	0.168049		0.874236	0.0908453		0.275109	-0.521895		0.623678	-0.156297		0.796078	0.0185812		0.527047	-0.262229		0.599564	-0.17416		-0.189477	-0.957734		0.869828		1.90982		-0.430232		-0.822204		-0.122484		-0.171262		-0.583794		0.00289745				-0.331051	-0.0737159		-1.03938		-0.0272813					(1 of 546) 2.7.11.1 - Non-specific serine/threonine protein kinase / Threonine-specific protein kinase	["Cre01.g055477.t1.1","g1241.t1","",""]				2.7.11.1
Cre01.g055500	-0.468494	-0.600276	-0.787814	-0.387295	-0.106205	-0.323842	0.0744795	-0.288893	-0.146547	-0.507853	-0.0863554	0.0785355	-0.285116	-0.184064	-0.0505456	-0.392819	0.326411	0.482646	0.12403	-0.269293	-0.139688	-0.507115	0.034251	0.190971	-0.169835	-0.987287	-0.828951	-1.18283	0.104322	0.249045	-0.127339	-0.779015	-0.617263	-0.96856	-0.132925	0.0313055	-0.329472	0.286143	0.438594	0.0816925	-0.827978	-0.659975	-1.01327	-0.231468	-0.0579983	-0.438349	-0.785131		-0.488528		-2.29577		0.0796483		-3.01447		-0.889231		-1.35517		-0.283814				-0.0328055	-0.193125		-0.571475		0.155486						["Cre01.g055500.t1.1","g1242.t1","",""]
Cre01.g055550																																																																								COX11	protein involved in assembly of copper in mitochondrial cytochrome c oxidase, similar to yeast COX11	Mitochondrial cytochrome c oxidase assembly protein	(1 of 1) K02258 - cytochrome c oxidase assembly protein subunit 11 (COX11)	["Cre01.g055550.t1.2","g1243.t1","Cre01.g055550.t1.1",""]	PF04442	PTHR21320,PTHR21320:SF3			K02258	GO:0005507	AT1G02410.1		cytochrome c oxidase assembly protein CtaG / Cox11 family
Cre01.g055600		0.274424	0.506773	0.063143	1.40824	1.61049	1.16466	0.0677666	-0.474604	0.1681	0.0725114	-0.447314	0.193044	0.18773	-0.363468	0.298268	0.181714	-0.346767	0.298626	0.349773	-0.205339	0.431244	0.283509	-0.244487	0.398716	-0.13905	-0.665431	-0.0152958	-0.0103936	-0.550388	0.0772382	-0.0393097	-0.562275	0.0904384	0.151625	-0.368862	0.274371	0.557738	0.0254727	0.672581	0.873361	0.356647	1.00736	0.0183825	-0.492865	0.130794	0.686687	0.448044	0.221166	-0.0696897	0.0009804	-0.222373	0.260728	0.0412002	-0.0267216	-0.23399	-0.189988	-0.420969	0.0752087	-0.155385	-0.413151	-0.65652	0.553227	0.584891	-0.397875	-0.0443391	-0.265123	0.041432	-0.183782	0.0597801	-0.166287	KIL15	Putative kinesin motor-like protein, closest match to kinesin-15 family. Sequence gap in gene sequence and gaps nearby preclude a clear assignment; null-allele mutant was isolated (PMID 29743196)	Putative kinesin-like motor protein	(1 of 2) K10400 - kinesin family member 15 (KIF15)	["Cre01.g055600.t1.1","g1244.t1","",""]	PF00225	PTHR24115	KOG0240	3.6.4.4	K10400	GO:0008017,GO:0007018,GO:0005524,GO:0003777,GO:0005871	AT3G44050.1		P-loop containing nucleoside triphosphate hydrolases superfamily protein
Cre01.g055966	-1.68775	0.253726	0.362376	0.125664	0.583009	0.610101	0.428798	-0.0430917	0.0478784	0.0239753	-0.630477	-0.739819	-0.645855	-0.0290095	0.0851668	0.0786891	-0.0487122	0.10747	0.113047	0.365086	0.379248	0.320194	0.02675	-0.0278379	-0.0498989	0.0079189	-0.137471	-0.287596	0.132678	0.0625104	-0.00989658	0.0452335	0.061934	0.00310276	0.105546	0.0176124	0.0558173	0.165856	0.144986	-0.137038	0.000110918	0.0269452	0.057587	0.075299	0.0178256	0.0112028	-0.0430722	0.253464	-0.54187	-0.0180713	0.0370127	0.0607412	-0.169023	0.10519	-0.318983	-0.13537	0.00190142	-0.0839766	0.108359	0.123089	-0.15964	0.102017	0.0336622	-0.0124617	0.125724	0.189816	0.0478611	-0.0209958	0.0328053	0.0579312	-0.0421463					["Cre01.g055966.t1.1","g1245.t1","",""]
Cre01.g056331	-0.10556	-0.651816	-0.536182	-0.761027	-4.37189	-4.28016	-4.51965	-0.198733	-0.306567	-0.329123	-0.117639	-0.202929	-0.0437382	-0.237906	-0.354567	-0.240041	0.474264	0.38032	0.415834	0.0601336	-0.0604419	0.219554	0.0174247	-0.0760351	0.129861	0.606371	0.514527	-0.0376667	0.182586	0.0771278	0.11236	0.0034306	-0.0849981	0.109624	0.399779	0.313829	0.40758	0.321444	0.223715	0.389842	0.623192	0.541015	0.417975	0.268333	0.191622	0.205184	-0.470798	-0.55811	1.17101	1.03149	-0.0063578	-0.0783797	-0.24509	-0.313286	-0.495805	-0.551742	-0.305041	-0.384691	0.155711	0.0764489	0.304082	0.212044	0.218841	0.107713	-0.0879739	0.092228	0.0227756	-0.024152	-0.0980346	-0.225911	-0.300646				(1 of 1) K03152 - 4-methyl-5(b-hydroxyethyl)-thiazole monophosphate biosynthesis (thiJ)	["Cre01.g056331.t1.1","Cre23.g767650.t1.1","g1246.t1","Cre23.g767650.t1.2"]	PF01965	PTHR11019,PTHR11019:SF100	KOG2764		K03152		AT4G34020.1		Class I glutamine amidotransferase-like superfamily protein
Cre01.g056696	-1.64257	-0.195611	0.0632682	0.238989	-0.378162	-0.149381	0.520742	0.188072	0.604935	0.192904	0.0735587	0.0777774	-0.336599	-0.369967	-0.470504	-0.863502	0.252407	0.806742	0.3974	0.599252	0.448197	0.0300449	0.322426	0.204238	-0.207293	-0.15185	0.252308	-0.152292	0.3735	0.682664	0.255555	-0.417848	-0.382836	-0.784857	0.627526	0.432892	0.0213899	0.118404	0.125968	-0.281659	-0.234262	0.114892	-0.28913	-0.175175	0.299425	-0.131651	0.275404		-2.19062		-0.26666		0.749311		0.912546		0.145658		-0.683281		0.44184		-0.493243	0.813054	0.2722	-0.0230364		-0.0407199		-0.447795						["Cre01.g056696.t1.1","Cre23.g767600.t1.1","g1247.t1",""]
Cre01.g057061		0.98028	1.4042	0.639672	4.14897	4.5428	3.77607	1.78125	0.731463		4.04364	3.0164		2.29519	1.23658		1.95221	0.916314		2.19099	1.12846		1.11521	0.0797975		0.934653	-0.0991453		-0.434862	-1.48227		1.89252	0.862142		1.11486	0.0869535		2.041	1.00132		0.934675	-0.0894567		0.0865458	-0.93212		-0.963583		-1.77718		1.23663		1.25496		1.45769		-0.675372		-0.994304		-0.272894				0.0561178	1.06757		0.475486		1.11196					(1 of 1) PF08167 - rRNA processing/ribosome biogenesis (RIX1)	["Cre01.g057061.t1.1","Cre23.g767550.t1.1","g1248.t1","Cre23.g767550.t1.2"]	PF08167	PTHR34105
Cre01.g057426	-1.60652	-0.487601	-0.74346	-0.176643	-0.319514	-0.537536	-0.138306	-0.112861	0.0876589	-0.111874	-1.83436	-1.6113	-1.81317	0.0362311	0.227924	0.0474235	-0.436814	-0.222404	-0.419247	-0.284173	-0.375764	-0.302731	0.240425	0.515677	0.635877	0.649515	0.561793	0.914256	0.18721	0.0972986	0.174813	-0.855372	-0.635446	-0.82497	0.0455465	0.46539	0.448538	-0.267494	-0.0568684	-0.251997	0.181378	0.299348	0.595623	0.181571	0.131358	0.457345	-0.0833579	0.00960063	-1.88618	-1.90828	0.194118	0.239514	0.565487	0.614709	1.11143	1.17292	0.105437	0.143206	0.233281	-0.229774	0.429714	0.21582	-0.799115	-0.649837	1.0457	0.397141	-0.00554243	-0.0248572	-0.0187003	-0.0934184	-0.240118					["Cre01.g057426.t1.1","g1249.t1","",""]
Cre01.g057791	1.05891	0.626408	0.880013	0.399301	1.86127	2.08477	1.60186	0.679358	0.497903	1.17426	1.09223	0.933323	1.60733	0.776087	0.585805	1.28119	0.459685	0.292121	0.971163	0.227882	0.0336865	0.703919	0.484566	0.317486	0.994339	0.631999	0.466535	1.15032	0.0191967	-0.159881	0.501394	0.635699	0.473651	1.16001	0.688871	0.529301	1.20618	1.01138	0.840032	1.52079	1.4354	1.27961	1.96397	-0.031465	-0.181796	0.475513	1.22893	1.02091	1.8964	1.63616	0.552036	0.359302	-0.244645	-0.433554	-0.252843	-0.429492	-0.225149	-0.42551	0.265312	0.065338	0.0814435	-0.131306	0.48539	0.505068	-0.307472	0.727751	0.537587	0.0746824	-0.119912	-0.581679	-0.777125					["Cre01.g057791.t1.1","Cre23.g767450.t1.1","g1250.t1",""]
Cre01.g058156																																																																												["Cre01.g058156.t1.1","g1251.t1","",""]
Cre01.g058521																																																																								ALG11	GT59 family	a-1,2-mannosyl transferase	(1 of 1) 2.4.1.131 - GDP-Man:Man(3)GlcNAc(2)-PP-dolichol alpha-1,2-mannosyltransferase	["Cre01.g058521.t1.1","Cre23.g767350.t1.1","g1252.t1",""]	PF00534,PF15924	PTHR12526,PTHR12526:SF315	KOG1387	2.4.1.131	K03844		AT2G40190.1	LEW3	UDP-Glycosyltransferase superfamily protein
Cre01.g058886	0.562455	0.453075	0.781762	0.174638	0.736024	1.03461	0.425291	0.831982	0.540436	0.80043	1.37663	1.10762	1.36527	0.0156295	-0.284743	-0.00571689	-0.0300413	-0.307697	-0.0450136	0.245427	-0.0588602	0.195013	-0.0940199	-0.371191	-0.110697	0.351708	0.0761518	0.343577	0.208978	-0.0801916	0.164725	0.254283	-0.0178569	0.252147	-0.647153	-0.916814	-0.656291	-0.213941	-0.495382	-0.230984	-0.121651	-0.38754	-0.119537	-0.36246	-0.622882	-0.381933	0.122615	-0.196727	1.00618	0.634624	1.15631	0.852255	-0.242201	-0.542428	-0.090793	-0.378761	0.591403	0.279723	-0.0197036	-0.330997	0.233344	-0.0907242	-0.529417	-1.15273	0.718823	-0.0145462	-0.316029	-0.28522	-0.591134	0.18609	-0.120676				(1 of 1) K06944 - uncharacterized protein (K06944)	["Cre01.g058886.t1.1","Cre23.g767300.t1.1","Cre23.g767300.t1.2","g1253.t1"]	PF02824,PF01926,PF16897	PTHR11702,PTHR11702:SF26			K06944	GO:0005525	AT1G72660.3		P-loop containing nucleoside triphosphate hydrolases superfamily protein
Cre01.g059252		0.120555	0.198359	0.0378664	-0.663864	-0.616159	-0.778849	-0.113657	0.128343	-0.0714506	-2.10314	-1.8386	-2.04074	0.1231	0.356273	0.175511	0.156516	0.412406	0.215301	0.296981	0.52624	0.320325	0.25273	0.509104	0.30981	0.108772	0.366762	0.174399	0.150662	0.395039	0.180167	-0.0214851	0.23992	0.0501358	-0.533957	-0.270072	-0.469338	0.242218	0.494323	0.298933	0.0249258	0.292583	0.100798	0.280757	0.55388	0.335042	-1.61225	-1.19865	-1.72511	-1.36372	0.109365	0.538254	-0.101017	0.331697	-0.263541	0.181433	-0.266392	0.154869	-0.130791	0.290857	-0.107508	0.301365	-0.275423	-0.960681	-0.231664	-0.464877	-0.0334188	-0.523957	-0.0969289	-0.193293	0.232883					["Cre01.g059252.t1.1","g1254.t1","Cre23.g767250.t1.1",""]
Cre01.g059617																																																																												["Cre01.g059617.t1.1","g1255.t1","Cre23.g767200.t1.1",""]
Cre01.g059982																																																																												["Cre01.g059982.t1.1","Cre23.g767150.t1.1","g1256.t1",""]
Cre01.g060347	-0.590196	0.508957	0.365809	0.588614	-0.310206	-0.483452	1.51743	-0.33678	-0.236929	-0.227833	-0.0809635	0.115552	-0.180453	-0.116477	-0.201286	-0.130461	0.105207	0.0478889	0.0749094	0.0727631	0.0580991	0.00702432	-0.172508	0.403718	-0.204511	-0.100104	0.318536	-0.12356	-0.183617	0.0769391	-0.316007	-0.0169012	0.0243287	0.166575	-0.446277	-0.0382671	-0.166101	-0.345432	-0.235883	-0.3778	0.133897	0.395984	0.0478744	-0.076387	0.147968	-0.0288105	0.249864	0.26568	-1.70673	-0.788364	-0.131562	-0.266447	-0.1353	-0.110476	0.4454	0.018458	0.317882	0.320234	0.0616501	0.207705	-0.0838024	0.265693	-0.095448	-0.975459	0.131482	0.143739	0.405453	0.227953	0.320925	0.163951	0.0971756					["Cre01.g060347.t1.1","g1257.t1","Cre23.g767107.t1.2","Cre23.g767107.t1.1"]
Cre01.g060712		0.0753083	0.105878	0.0373704	2.00316	2.00363	1.93293	-1.37838	-1.70594	-1.49295	-3.04839	-3.3534	-3.14276	-1.39572	-1.73211	-1.50009	-0.118572	-0.432237	-0.216567	-0.840266	-1.18056	-0.973702	-0.121616	-0.434797	-0.221316	0.181715	-0.12985	0.090562	-0.369985	-0.695164	-0.497261	-1.09845	-1.4066	-1.18361	-0.740083	-1.04575	-0.832245	-0.227692	-0.545142	-0.327757	-1.04062	-1.34251	-1.12152	0.473012	0.17658	0.370516	0.75725	0.386123	-9.35976	-9.41899	-0.331359	-0.687196	-0.107256	-0.459267	-1.14949	-1.48924	0.45296	0.0894953	1.05352	0.690438	0.775864	0.40001	0.00735586	-1.26854	0.037138	0.262015	-0.0912522	-0.00617924	-0.363877	0.498491	0.13994				(1 of 7) PTHR11685 - RBR FAMILY RING FINGER AND IBR DOMAIN-CONTAINING	["Cre01.g060712.t1.1","Cre23.g767100.t1.1","g1258.t1",""]	PF01485	PTHR11685				GO:0016567,GO:0004842	AT4G19670.1		RING/U-box superfamily protein
Cre01.g061077																																																																								CGL93	null-allele mutant was isolated (PMID 29743196)	predicted protein	(1 of 1) PTHR31096//PTHR31096:SF14 - FAMILY NOT NAMED // ACT DOMAIN-CONTAINING PROTEIN	["Cre01.g061077.t1.1","g1259.t1","Cre23.g767050.t1.1",""]		PTHR31096,PTHR31096:SF14					AT5G04740.1		ACT domain-containing protein
Cre01.g061807	-0.207212	-0.0608813	0.0211939	-0.0629179	0.536759	0.588736	0.502426	0.211129	0.52898	0.157232	0.892939	1.14604	0.900775	0.362182	0.559842	0.0789642	0.0955464	0.491842	-0.129257	-0.0131375	0.581167	-0.0455401	-0.127105	0.260125	-0.0556519	-0.0347547	0.578321	-0.0293032	0.129749	0.211542	-0.116147	0.355785	0.788473	0.27103	0.331982	0.508222	0.244368	0.21507	0.738723	0.280935	0.321961	0.332466	0.0241986	0.0446981	0.507943	0.209291	-0.0100405	0.203071	0.702373	0.827501	0.543971	0.630131	-0.179226	0.0476697	0.254122	0.462836	-0.153579	0.0671951	0.0676885	0.103908	-0.239605	-0.0407581	-0.133489	0.0242883	0.188588	-0.100269	0.0475284	0.258054	0.431538	-0.0501997	0.175488				(1 of 1) PTHR23291//PTHR23291:SF34 - BAX INHIBITOR-RELATED // BAX INHIBITOR 1	["Cre01.g061807.t1.1","Cre23.g766950.t1.2","Cre23.g766950.t1.1","g1261.t1"]	PF01027	PTHR23291,PTHR23291:SF34	KOG1629				AT5G47120.1	ATBI-1,ATBI1,BI-1,BI1	BAX inhibitor 1
Cre01.g063267		0.764738	0.609163	0.935542	2.7375	2.55182	2.876	1.2693	0.692246		3.52019	2.96568		0.982517	0.396634		1.01459	0.451428		0.717309	0.127512		0.691709	0.129028		0.395831	-0.165234		0.56001	-0.0146689		0.761475	0.203825		1.03852	0.48335		2.0842	1.51724		1.38158	0.830182		0.755832	0.209899		0.429423		0.372912		-0.199853		0.2051		0.566853		-0.591689		0.213998		0.672367				0.0704824	0.746864		0.461235		0.0814709		BLP1		Bystin-like protein	(1 of 1) K14797 - essential nuclear protein 1 (ENP1, BYSL)	["Cre01.g063267.t1.1","g1265.t1","Cre23.g766750.t1.1",""]	PF05291	PTHR12821,PTHR12821:SF0	KOG3871		K14797		AT1G31660.1
Cre01.g063632	0.221135	0.87595	0.943028	0.246872	1.6577	1.69468	2.25679	0.428076	-0.00442939	0.359547	0.591061	-0.186251	0.175379	-0.20393	-0.4056	-0.022591	0.91946	0.396843	0.763508	0.820264	0.329217	0.687072	0.381047	-0.18168	0.182795	-0.564374	-0.887961	-0.516554	0.0771457	-0.20753	0.141368	-0.0709364	-0.408226	-0.0342402	1.27723	1.22022	1.58473	0.212437	-0.369405	-0.00102479	0.816502	0.817907	1.18989	0.418759	0.133708	0.47864	0.598134	0.680135	1.52302	1.01466	0.625142	0.570282	0.369822	1.36707	0.932124	1.45058	0.0209076	0.446759	0.291015	0.162245	-0.0483518	0.127844	-0.359024	0.638169	0.278663	-0.315992	0.18157	0.363821	0.834411	0.326049	0.539464				(1 of 1) K03660 - N-glycosylase/DNA lyase (OGG1)	["Cre01.g063632.t1.1","g1266.t1","Cre23.g766700.t1.1",""]	PF00730,PF07934	PTHR10242,PTHR10242:SF2	KOG2875	4.2.99.18	K03660	GO:0006284,GO:0008534,GO:0006289,GO:0003684	AT1G21710.1	ATOGG1,OGG1	8-oxoguanine-DNA glycosylase 1
Cre01.g063997		0.114399	0.167436	0.0548181	0.175224	0.198164	0.0833475	0.0898313	0.0942959	0.194183	1.15593	1.18294	1.28048	0.436519	0.432157	0.551077	-0.605949	-0.587594	-0.485018	-0.585824	-0.594101	-0.500334	0.251384	0.270223	0.370609	0.233182	0.253636	0.360955	0.387251	0.394092	0.478901	0.145661	0.169531	0.279428	-0.0803713	-0.0540226	0.0463934	0.396996	0.411565	0.515857	-0.0513546	-0.0212332	0.086663	0.435192	0.47078	0.551622	-0.859454	-0.927919	0.981691	0.861014	-0.0221278	-0.0753029	-0.544215	-0.593564	-0.636321	-0.673411	-0.224605	-0.285408	-0.374357	-0.434773	-0.319142	-0.392333	-0.232597	-0.291747	-0.314921	-0.327538	-0.378143	-0.200872	-0.255908	-0.34793	-0.403818				(1 of 1) PTHR12854 - ATAXIN 2-RELATED	["Cre01.g063997.t1.1","Cre23.g766650.t1.1","g1267.t1","Cre23.g766650.t1.2"]	PF14438,PF06741	PTHR12854					AT3G14010.1	CID4	CTC-interacting domain 4
Cre01.g064362	-1.846	-0.963682	-0.582655	-0.971238	0.685546	1.03648	0.936258	0.387558	-0.242165	0.444253	0.807507	0.200329	0.884401	0.141316	-0.497233	0.208216	0.737643	0.12181	0.810917	0.498173	-0.14429	0.536006	0.506752	-0.108596	0.578321	0.336366	-0.277367	0.416482	0.0737317	-0.553614	0.117725	0.476794	-0.133523	0.562903	-0.0777534	-0.685592	0.00135415	0.192605	-0.427013	0.263809	0.106867	-0.497199	0.197227	0.148179	-0.45042	0.216952	0.184044	0.0903001	1.1225	0.976541	0.216309	0.137854	0.195628	0.120999	-0.267007	-0.329377	-0.273451	-0.359534	0.0264769	-0.0592183	-0.594335	-0.692805	0.185897	0.0455232	0.118651	-0.166482	-0.242367	-0.386609	-0.466925	-0.215367	-0.296535		null-allele mutant was isolated (PMID 29743196)		(1 of 7) PTHR23257//PTHR23257:SF474 - SERINE-THREONINE PROTEIN KINASE // SUBFAMILY NOT NAMED	["Cre01.g064362.t1.1","g1268.t1","Cre23.g766600.t1.1",""]	PF00069	PTHR23257,PTHR23257:SF474	KOG0192	2.7.11.1		GO:0006468,GO:0005524,GO:0004672	AT3G46920.1		Protein kinase superfamily protein with octicosapeptide/Phox/Bem1p domain
Cre01.g064727	-9.3262	-1.19368	-1.82461	-1.36144	-6.87309	-7.53412	-5.59478	0.169077	-0.17092	0.272785	-1.10707	-1.42452	-0.983163	0.189458	-0.159366	0.303371	0.243188	0.276044	0.722438	0.0824941	-0.270244	0.167339	-0.114705	-0.440327	0.00387667	0.0436034	-0.280404	0.170732	-0.264998	-0.602619	-0.173992	-0.336854	-0.14845	0.305264	-0.279044	-0.230595	0.213638	-0.394751	-0.741793	-0.293684	-0.346733	-0.661074	-0.20936	-0.374322	-0.331605	0.0930552	-0.127564	0.0521394	-1.9327	0.112256	-0.0828823	-0.0528424	-0.166488	-0.199754	0.8496	0.198331	-0.202028	-0.0978592	-0.376219	-0.26531	-0.395052	-0.249177	-0.626444	-0.231955	0.239747	-0.194469	-0.173479	0.0634399	0.0881167	0.00517978	0.350579				(1 of 268) PTHR23257 - SERINE-THREONINE PROTEIN KINASE	["Cre01.g064727.t1.1","g1269.t1","",""]	PF07714	PTHR23257	KOG0192	2.7.11.1		GO:0006468,GO:0004672	AT3G46920.1		Protein kinase superfamily protein with octicosapeptide/Phox/Bem1p domain
Cre01.g065092																																																																												["Cre01.g065092.t1.1","Cre23.g766500.t1.1","g1270.t1","Cre23.g766500.t1.2"]
Cre01.g065457		0.328347	0.286111	0.384183	-0.464465	-0.365647	-0.624652	-0.165551	0.0811847	-0.0492493	-1.05271	-0.456888	-1.00783	-0.178106	0.101983	-0.0515991	-0.284539	0.187009	-0.070531	-0.291346	0.114906	-0.193906	-0.20055	0.12841	-0.125332	-0.00844352	0.259105	0.137858	0.0284939	0.284506	0.0744236	-0.501481	-0.211486	-0.408386	-0.728378	-0.328884	-0.591377	0.119366	0.2463	0.382618	-0.15515	-0.0787975	-0.276507	-0.197376	0.20001	0.124481	-0.144382	-0.152216	-0.332809	-0.396558	0.0449213	0.048675	0.164087	0.286494	0.0764725	0.302566	-0.23399	-0.139253	-0.451923	-0.340582	-0.370524	-0.337776	-0.195167	-0.267847	0.0287103	-0.207764	-0.0371098	-0.130873	-0.079477	-0.42755	-0.311681					["Cre01.g065457.t1.1","Cre23.g766450.t1.2","g1271.t1","Cre23.g766450.t1.1"]
Cre01.g065822								1.23642	0.562349		-0.569119	-1.22065		0.412552	-0.27035		0.757226	0.0970419		0.428723	-0.258092		0.436042	-0.223657		-0.8538	-1.51188		0.379358	-0.29234		0.61092	-0.0437481		0.50651	-0.14568		1.3083	0.644329		-0.840251	-1.48867		-0.124585	-0.767536		1.81357		1.16368		0.316298		0.845311		1.10826		-0.0514665		0.395145		0.667956				0.0539002	0.872053		0.355842		0.51994		IFT122		Intraflagellar Transport Protein	(1 of 1) PTHR12764//PTHR12764:SF4 - WD REPEAT DOMAIN-RELATED // INTRAFLAGELLAR TRANSPORT PROTEIN 122 HOMOLOG	["Cre01.g065822.t1.1","Cre23.g766400.t1.1","g1272.t1","Cre23.g766400.t1.2"]	PF00400	PTHR12764,PTHR12764:SF4				GO:0005515	AT5G56130.1	AtTEX1,TEX1,THO3	Transducin/WD40 repeat-like superfamily protein
Cre01.g066187		-0.966904			0.0785766			-1.54165			-0.278754			-0.468971			0.620724			-0.216804			-0.0260703			0.287364			0.262725			-0.0106057			0.0776043			-1.31547			0.651038			0.196218			-0.612064		-3.29239		-0.758571		-1.70771		-1.40329		0.148222		0.212961		-0.0511374		-0.712726	-1.70527	0.337379	-0.0568439		-0.152934		0.151342		ZRT4	Related to bacterial zupT homologs; appears as CrZIP9 in PMID: 15710683; PMID: 16766055	Zinc-nutrition responsive transporter	(1 of 5) K07238 - zinc transporter, ZIP family (TC.ZIP, zupT, ZRT3, ZIP2)	["Cre01.g066187.t1.1","g1273.t1","Cre23.g766350.t1.2","Cre23.g766350.t1.1"]	PF02535	PTHR11040,PTHR11040:SF56			K07238	GO:0055085,GO:0046873,GO:0030001,GO:0016020	AT3G20870.1	ZTP29	ZIP metal ion transporter family
Cre01.g066552	-2.23008	-0.0745347	-0.293921	0.182717	-1.80909	-2.05857	-1.58413	-0.443421	-0.763812	-0.499162	-1.88788	-2.18572	-1.92342	-0.712332	-1.04155	-0.757868	0.322536	0.0160343	0.283374	-0.194508	-0.52764	-0.269111	0.0444324	-0.261584	0.00356496	0.0454022	-0.258999	0.0130819	-0.0311434	-0.349158	-0.0995862	-0.613329	-0.914315	-0.639656	-1.07623	-1.37474	-1.10956	-0.132462	-0.442749	-0.173695	-1.35625	-1.65098	-1.37832	0.0293098	-0.259958	-0.0143529	-0.777884		-0.86657		-1.48116		1.39383		0.0225234		-0.0746215		-1.62801		-2.58468				-0.918634	-0.736071		0.136214		0.192493					(1 of 6) 3.5.1.52 - Peptide-N(4)-(N-acetyl-beta-glucosaminyl)asparagine amidase / N-oligosaccharide glycopeptidase	["Cre01.g066552.t1.1","Cre23.g766300.t1.1","g1274.t1","Cre23.g766300.t1.2"]	PF00085	PTHR10438	KOG0907	3.5.1.52	K03671	GO:0045454,GO:0015035,GO:0006662	AT3G02730.1	ATF1,TRXF1	thioredoxin F-type 1
Cre01.g066917																																																																								LHCBM1		Light-harvesting Chlorophyll a/b binding protein of LHCII	(1 of 3) K08913 - light-harvesting complex II chlorophyll a/b binding protein 2 (LHCB2)	["Cre01.g066917.t1.1","Cre23.g766250.t1.2","g1276.t1","Cre23.g766250.t1.1"]	PF00504	PTHR21649,PTHR21649:SF8		1.10.3.9	K08913	GO:0016020,GO:0009765	AT2G05070.1	LHCB2,LHCB2.2	photosystem II light harvesting complex gene 2.2
Cre01.g067282	0.701626	-0.512403	-0.433739	-0.595882	-2.40383	-2.35526	-2.5196	0.466745	0.209388	0.341588	0.193722	-0.0410897	0.0887643	0.0941375	-0.172046	-0.0208144	0.237868	-0.00559876	0.12929	-0.425783	-0.695881	-0.569802	0.0924292	-0.150553	-0.017854	-0.22278	-0.464147	-0.324516	0.505362	0.250381	0.367503	0.163908	-0.0740431	0.0681658	-0.204193	-0.439666	-0.306937	0.241842	-0.00540918	0.131194	-0.349681	-0.581381	-0.441172	0.127312	-0.0989212	0.0142337	-0.191056	-0.00439244	1.68448	1.81893	-0.36826	-0.166306	-0.258257	-0.0524781	-0.599377	-0.381338	0.532662	0.726988	0.0869102	0.281623	0.276576	0.458513	0.258831	0.330664	0.201868	0.509372	0.713895	0.48577	0.685863	-0.0557889	0.143451					["Cre01.g067282.t1.1","g1278.t1","",""]
Cre01.g067647		0.293101	0.406807	0.178231	2.99957	3.08318	2.85241	0.639807	0.443795	0.684298	1.89157	1.71811	1.95626	0.324862	0.120023	0.379559	0.730499	0.548376	0.791569	0.664651	0.455898	0.69028	0.375596	0.193958	0.434961	-0.0407695	-0.220792	0.0271425	-0.0372984	-0.230934	-0.00550886	0.337228	0.160622	0.411134	1.22478	1.05065	1.29168	0.0352478	-0.150659	0.0942479	-0.276293	-0.446648	-0.198136	0.0790744	-0.0858145	0.135644	0.488171	0.59206	-0.069741	-0.0180642	-0.026744	0.0924347	0.41244	0.535444	-0.0965709	0.0386926	0.0214703	0.133021	-0.0407728	0.0711653	-0.90658	-0.807418	-0.108642	0.590417	-0.214673	0.473268	0.595016	-0.365302	-0.247984	-0.0138272	0.102638				(1 of 16) 3.6.5.5 - Dynamin GTPase	["Cre01.g067647.t1.1","g1279.t1","",""]		PTHR34799		3.6.5.5
Cre01.g068012	0.289017	-0.121365	-0.284967	-0.249942	0.100066	0.222005	-0.0798393	-0.729298	-0.761058	-0.734059	-0.866995	-0.876209	-0.851556	-0.0443734	-0.0849599	-0.0389286	0.229085	0.211216	0.240904	-0.279335	-0.323835	-0.302958	0.103218	0.0858334	0.113332	0.177018	0.161249	0.195678	-0.711791	-0.741174	-0.729253	-0.562621	-0.574975	-0.537967	-0.0312882	-0.0411634	-0.0136359	0.13982	0.118166	0.149569	0.281548	0.275445	0.310453	-0.258789	-0.259425	-0.251471	0.330605	0.945776	-0.772893	0.129646	-0.645533	0.143942	0.018286	0.207249	-0.461261	0.0911384	0.0828703	-0.527548	0.165501	0.0134231	-0.147419	-0.662975	0.357353	0.897346	-0.217229	-0.298943	0.366317	0.0647576	-0.0113829	0.0478777	-0.133959	PPR5	Found in the flagellar proteome	PentratricoPeptide Repeat protein	(1 of 6) PF01535 - PPR repeat (PPR)	["Cre01.g068012.t1.1","g1280.t1","Cre23.g766200.t1.1","Cre23.g766200.t1.2"]	PF01535	PTHR24015					AT2G31400.1	GUN1	genomes uncoupled 1
Cre01.g068377	-0.0383087	0.0516543	-0.103391	0.241129	1.39953	1.21439	1.55671	0.313198	0.329501	0.399333	0.393257	0.432106	0.499592	0.238806	0.246282	0.335146	-0.532717	-0.502524	-0.430003	-0.327238	-0.323676	-0.259965	-0.109264	-0.0785868	-0.00825559	0.0287345	0.0610277	0.138291	0.0390921	0.0577718	0.112526	0.0192203	0.0549291	0.13477	-0.138134	-0.0999465	-0.029586	-0.0190484	0.00735983	0.0815955	-0.181362	-0.139402	-0.0615616	0.1398	0.187227	0.238014	0.00452729	-0.0694087	-0.0352692	-0.161417	-0.513615	-0.572261	-0.417224	-0.472045	-0.487655	-0.530217	0.0409249	-0.0253491	0.00968286	-0.0562039	-0.0323102	-0.110972	0.207793	0.0625084	-0.130905	0.00856957	-0.0475071	-0.0920131	-0.15252	-0.0546886	-0.116048				(1 of 1) K14771 - U3 small nucleolar RNA-associated protein 19 (NOC4, UTP19)	["Cre01.g068377.t1.1","g1281.t1","Cre23.g766150.t1.1",""]	PF03914	PTHR12455,PTHR12455:SF0			K14771	GO:0042254	AT2G17250.1	EMB2762	CCAAT-binding factor
Cre01.g068742																																																																											(1 of 4) PF01424 - R3H domain (R3H)	["Cre01.g068742.t1.1","Cre23.g766100.t1.1","g1282.t1","Cre23.g766100.t1.2"]	PF01424					GO:0003676	AT3G10770.1		Single-stranded nucleic acid binding R3H protein
Cre01.g069107																																																																								COX191	Putative protein required for assembly of cytochrome c oxidase; similar to PET191 of Saccharomyces cerevisiae; PMID: 15710684. Previously annotated as PET191	Cytochrome c oxidase assembly protein	(1 of 1) K18178 - cytochrome c oxidase assembly factor 5 (COA5, PET191)	["Cre01.g069107.t1.1","Cre23.g766050.t1.2","g1283.t1","Cre23.g766050.t1.1"]	PF10203	PTHR28627	KOG4114		K18178		AT1G10865.1
Cre01.g069472		0.0705214	0.0784633	0.0550653	1.15502	1.13286	1.10727	0.791685	0.168021	0.938798	0.965051	0.363932	1.13236	0.543159	-0.0893327	0.700477	0.533282	-0.0764928	0.696974	0.973944	0.337538	1.10219	0.00447745	-0.604813	0.166464	0.236639	-0.371036	0.407173	0.310994	-0.310294	0.445405	0.568343	-0.0359155	0.744871	0.352011	-0.249769	0.521537	-0.136327	-0.749887	0.0252943	0.455857	-0.142151	0.636636	-0.0146998	-0.607241	0.144492	-0.389731	-0.154471	0.294984	0.478032	0.688491	0.939041	0.250235	0.50461	0.266483	0.533117	0.0494834	0.292405	-0.181293	0.0620156	-0.214186	0.0163472	-0.156652	-0.746569	0.197556	-0.242777	0.010342	-0.156672	0.0920166	-0.416455	-0.168618				(1 of 1) PTHR10890//PTHR10890:SF10 - CYSTEINYL-TRNA SYNTHETASE // CYSTEINE-TRNA LIGASE	["Cre01.g069472.t1.1","Cre23.g766000.t1.1","g1284.t1",""]	PF01406	PTHR10890,PTHR10890:SF10		6.1.1.16	K01883		AT2G31170.1	SYCO ARATH	Cysteinyl-tRNA synthetase, class Ia family protein
Cre01.g069837		0.605092	0.690297	0.515644	-4.64204	-4.58694	-4.76379	-0.118248	0.288644	-0.283352	-0.617662	-0.188225	-0.762567	-0.117237	0.280828	-0.272136	-0.0896694	0.331112	-0.238195	0.303751	0.697901	0.119784	-0.545106	-0.12384	-0.695337	0.0103471	0.433229	-0.131336	-0.147212	0.262056	-0.325018	-0.305179	0.121118	-0.440869	-0.841934	-0.413159	-0.984626	-0.334539	0.0824573	-0.485135	-1.07077	-0.638225	-1.20221	-0.723728	-0.285713	-0.876754	0.372089	-0.230617	-1.30062	-2.43263	-0.0604355	-0.0551741	0.576394	0.524973	0.924016	0.143384	0.214155	-0.451531	-0.0882704	-0.126037	-0.135376	-0.558943	-0.384223	0.44783	0.206342	-0.12879	-0.578252	-0.789683	-0.92431	-0.330802	-0.594188				(1 of 21) PF00027 - Cyclic nucleotide-binding domain (cNMP_binding)	["Cre01.g069837.t1.1","g1285.t1","Cre23.g765950.t1.1",""]	PF00027	PTHR23011
Cre01.g070202																																																																									null-allele passenger mutation was isolated (PMID 29743196)			["Cre01.g070202.t1.1","Cre23.g765900.t1.2","g1286.t1","Cre23.g765900.t1.1"]
Cre01.g070567		0.706002	0.369894	1.33638	2.81396	2.44776	3.41204	0.669627	0.760932	0.449142	1.39999	1.51384	1.1997	0.116891	0.199369	-0.0933884	0.517311	0.622506	0.313405	0.296188	0.374752	0.056841	-0.0791066	0.0265729	-0.284718	-0.15518	-0.0478846	-0.352244	-0.19999	-0.106308	-0.433176	-0.0111879	0.0995228	-0.202258	0.346835	0.460024	0.148762	0.086262	0.187672	-0.119714	0.200987	0.317949	0.0141676	0.299717	0.422146	0.0913106	0.39687	0.350689	1.42678	1.32839	0.440203	0.409312	0.508704	0.481638	0.179717	0.16491	0.565296	0.526777	0.00706141	-0.0310703	0.0902242	0.039317	0.0230516	0.488576	-0.0954231	-0.35214	-0.380462	0.0168855	-0.0158663	-0.242399	-0.276003				(1 of 1) KOG4183 - RNA polymerase I 49 kDa subunit	["Cre01.g070567.t1.1","g1287.t1","Cre23.g765850.t1.1","Cre23.g765850.t1.2"]	PF06870	PTHR14440	KOG4183			GO:0006351,GO:0005634,GO:0003899,GO:0003677	AT3G13940.1		DNA binding;DNA-directed RNA polymerases
Cre01.g070932	1.06787	0.540154	0.722242	0.367973	2.20769	2.24423	2.10303	0.473236	0.549259	0.532097	1.76827	1.86684	1.84733	0.102481	0.169676	0.171546	-1.0618	-0.971891	-0.986364	-0.730696	-0.667415	-0.690698	-0.959791	-0.869394	-0.886057	-0.936066	-0.844053	-0.853785	-0.222684	-0.144285	-0.176526	-0.230964	-0.135536	-0.142689	-1.67426	-1.57635	-1.59299	0.122543	0.208671	0.195912	0.279477	0.381157	0.372003	-0.445198	-0.338052	-0.374259	0.429133	0.383206	1.89879	1.80065	-0.0457054	-0.0763418	-0.0348693	-0.0616804	-0.807071	-0.821623	0.1358	0.0975359	-0.313969	-0.351846	-0.173962	-0.224615	-0.0375634	0.122861	0.0102194	0.186553	0.158486	-0.390065	-0.422562	-0.140271	-0.173621				(1 of 19) PTHR31251:SF1 - SQUAMOSA PROMOTER-BINDING-LIKE PROTEIN 10-RELATED	["Cre01.g070932.t1.1","Cre23.g765800.t1.1","g1288.t1",""]	PF03110	PTHR31251,PTHR31251:SF1				GO:0005634,GO:0003677	AT1G76580.1		Squamosa promoter-binding protein-like (SBP domain) transcription factor family protein
Cre01.g071297																																																																												["Cre01.g071297.t1.1","Cre23.g765750.t1.1","g1289.t1","Cre23.g765750.t1.2"]
Cre01.g071662		0.162715	0.104736	0.0687259	-1.0279	-1.11598	1.50571	0.361321	0.426069	0.666723	-0.649906	0.287138	0.525446	0.707049	0.312428	0.610373	0.171554	-0.00949181	0.233851	0.306189	0.114673	0.387465	0.346448	0.230074	0.471227	0.377676	0.222208	0.470293	0.205879	-0.220083	0.0356413	0.266254	0.183407	0.43407	-0.0467413	-0.119128	0.160314	0.0589223	-0.0446938	0.200364	-0.0480796	0.112449	0.361112	0.210581	0.205152	0.42676	0.0912933	0.0609456	1.08615	1.00359	0.162453	0.157082	-0.0905193	-0.101752	-0.254948	-0.201134	-0.0962631	-0.118949	0.130716	0.108417	0.24562	0.287418	0.623782	0.145553	-0.424249	0.478248	0.46576	0.370448	0.353529	0.159342	0.14157	ACS1	Acetyl-CoA synthetase (EC 6.2.1.1); Acetate-CoA ligase; Not in mitochondrion or plastid based on Target-P prediction (predicted as other with high reliability); similar to rice ACS (GenBank XP_466041)	Acetyl-CoA synthetase/ligase	(1 of 3) K01895 - acetyl-CoA synthetase (ACSS, acs)	["Cre01.g071662.t1.1","Cre23.g765700.t1.2","Cre23.g765700.t1.1","g1290.t1"]	PF16177,PF13193,PF00501	PTHR24095,PTHR24095:SF178		6.2.1.1	K01895	GO:0008152,GO:0003824	AT5G36880.2	ACS	acetyl-CoA synthetase
Cre02.g073150	-4.00361	0.0289246	0.200651	-0.222904	0.288969	0.430598	0.402523	0.549571	0.562196	0.616451	0.577663	0.613468	0.562185	-0.193303	0.0983004	0.538595	0.449456	0.710937	0.610084	0.356009	0.421326	0.512858	0.233645	0.278805	0.19089	0.152447	-0.0048866	0.231907	-0.014094	0.0586291	0.0117532	0.268348	0.391761	0.296597	0.115077	0.243468	0.325328	0.666229	0.439496	0.738336	0.33294	0.173515	0.554444	0.0140017	0.117352	0.224786	0.739871	0.703586	1.38148	1.18247	0.531366	0.57657	0.27649	0.329885	0.115774	0.305636	0.314484	0.187913	0.463891	0.341005	0.268547	0.245123	0.314297	0.590417	0.254467	0.127655	0.0829777	0.183183	0.35968	0.157212	0.295323					["Cre02.g073150.t1.2","g1293.t1","Cre02.g073150.t1.1",""]
Cre02.g073200																																																																								THD1	threonine deaminase; threonine ammonia-lyase; threonine dehydratase (EC:4.3.1.19); organelle (mitochondria) targeting predicted by Target-P; plastid localization expected based on homology	Threonine deaminase	(1 of 1) K01754 - threonine dehydratase (E4.3.1.19, ilvA, tdcB)	["Cre02.g073200.t1.2","g1295.t1","Cre02.g073200.t1.1",""]	PF00585,PF00291	PTHR10314,PTHR10314:SF30	KOG1250	4.3.1.19	K01754		AT3G10050.1	OMR1	L-O-methylthreonine resistant 1
Cre02.g073250		0.644265	0.794168	0.498437	0.68723	0.807035	0.509106	-0.202102			-0.127367			-0.0847501			1.00315			0.906727			0.395509			-0.402055			0.0121694			0.377787			-0.850089			0.0792211			0.971553			0.671567			0.621182		-0.782782		-0.770308		0.389475		0.407365		-0.368458		-0.207827		-1.32822				0.102982	-0.0930602		-1.07074		-1.17541					(1 of 1) PTHR11477:SF17 - PROTEIN PARTNER OF SNF	["Cre02.g073250.t1.1","g1296.t1","",""]	PF07500	PTHR11477,PTHR11477:SF17				GO:0006351	AT5G25520.2		SPOC domain / Transcription elongation factor S-II protein
Cre02.g073300	-3.91555	-0.568974	-0.569052	-0.565737	-0.598908	-0.629084	-0.627967	0.224643	0.349513	0.0626667	-0.113815	0.0335994	-0.255592	-0.181542	-0.0654991	-0.333313	0.2118	0.350559	0.0664028	-0.105797	0.00633189	-0.286635	0.0738503	0.213094	-0.073252	0.034586	0.175446	-0.103969	0.307952	0.435198	0.133274	-0.000111414	0.144164	-0.132673	-0.0693094	0.0774443	-0.208873	-0.0113316	0.123643	-0.158799	-0.161803	-0.0112762	-0.290113	-0.209463	-0.0534699	-0.35936	-0.0851276	0.418736	-0.146846	0.304805	0.536906	1.05606	0.54448	1.06746	0.686903	1.22214	-0.0710674	0.440458	-0.366212	0.145701	0.275273	0.77441	-0.0890966	0.200893	0.17989	0.0872888	0.609012	-0.0380215	0.479271	-0.0110883	0.505352				(1 of 3) 3.4.24.59 - Mitochondrial intermediate peptidase	["Cre02.g073300.t1.1","g1297.t1","",""]		PTHR11804,PTHR11804:SF5		3.4.24.59			AT5G51540.1		Zincin-like metalloproteases family protein
Cre02.g073350																																																																												["Cre02.g073350.t1.2","Cre02.g073350.t1.1","g1298.t1",""]
Cre02.g073500	-1.07582	0.320772	0.324081	0.281799	0.956685	0.9476	0.916278	0.210901	0.0855655	0.279091	0.872406	-0.031793	0.960796	0.309114	0.0133163	0.304895	-0.0512383	-0.12058	0.165805	0.0643389	-0.117021	-0.111206	-0.104116	0.0928139	0.18531	0.165278	-0.172291	0.25689	-0.031729	-0.0640842	0.273041	-0.184265	-0.387328	-0.111388	-0.320839	-0.0343846	0.0505705	0.229453	-0.625336	-0.0414963	0.247316	-0.0744076	0.06457	0.257366	-0.406811	-0.00155825	-0.0550421	0.0268625	1.30412	1.33381	0.402894	1.04461	0.54793	0.648949	0.357854	0.471133	-0.0704517	0.234139	-0.462664	-0.323852	0.0930683	0.55277	-0.435648	0.123413	0.126933	-0.287824	0.0153809	-0.0698855	0.0254482	-0.350586	-0.0669911	FAP241	Flagellar Associated Protein, found in the flagellar proteome	Flagellar Associated Protein 241		["Cre02.g073500.t1.1","g1301.t1","",""]
Cre02.g073600	1.13071	0.249471	0.16032	0.33911	0.246239	0.12699	0.303582	-0.0535281	-0.280652	0.246459	0.119252	-0.0853268	0.439439	0.392012	0.156061	0.702204	-0.00377868	-0.217013	0.312787	-0.187608	-0.427473	0.0935166	0.0710822	-0.141667	0.385943	0.152403	-0.058731	0.475811	0.0790389	-0.145709	0.366324	-0.687428	-0.895146	-0.358026	-0.233952	-0.439191	0.0884482	-0.95994	-1.17696	-0.645444	-0.340615	-0.542082	-0.00696246	-0.508171	-0.704172	-0.196105	-0.17881	-0.3074	-0.886181	-1.06698	-0.0700126	-0.183313	-0.447385	-0.55686	-0.797014	-0.894229	0.0350473	-0.085881	-0.137084	-0.257625	0.11286	-0.0204565	0.313083	0.0622842	-0.657437	-0.322225	-0.432956	-0.0246895	-0.139851	-0.5044	-0.620414					["Cre02.g073600.t1.1","g1303.t1","",""]
Cre02.g073650																																																																								PRP19	Homologue of S. cerevisiae Prp19, which is required prior to Catalytic Step 1 of nuclear pre-mRNA splicing. Contains WD-40 repeats. Transducin family protein / WD-40 repeat family protein	Spliceosome Component, nuclear pre-mRNA splicing factor	(1 of 1) K10599 - pre-mRNA-processing factor 19 (PRPF19, PRP19)	["Cre02.g073650.t1.2","Cre02.g073650.t1.1","g1304.t1",""]	PF00400,PF08606	PTHR22840	KOG0289		K10599	GO:0005515	AT2G33340.1	MAC3B	MOS4-associated complex 3B
Cre02.g073700								-0.14733	0.34659	-0.224216	-0.525124	-0.00865895	-0.581811	-0.0290977	0.455995	-0.0957788	0.0556217	0.563431	-0.00468533	0.256134	0.737313	0.160385	0.0682077	0.576502	0.00619538	-0.221988	0.287922	-0.275453	0.210249	0.706545	0.120661	0.0167243	0.53005	-0.030747	-0.190365	0.325439	-0.244839	-0.76908	-0.265055	-0.831457	-0.721687	-0.202111	-0.764908	-0.0348199	0.490223	-0.0996275	-0.716611	-0.597608	0.109214	0.176006	0.651436	0.78573	0.175373	0.313492	-0.0316918	0.118686	-0.262102	-0.135437	0.0757994	0.202852	-0.0305516	0.0837257	-0.401536	-0.440509	0.139363	-0.170385	-0.0335222	0.152081	0.284513	-0.156628	-0.0250477	UROD3		Uroporphyrinogen decarboxylase	(1 of 1) PTHR21091//PTHR21091:SF100 - METHYLTETRAHYDROFOLATE:HOMOCYSTEINE METHYLTRANSFERASE RELATED // SUBFAMILY NOT NAMED	["Cre02.g073700.t1.2","Cre02.g073700.t1.1","g1305.t2",""]	PF01208	PTHR21091,PTHR21091:SF100	KOG2872	4.1.1.37		GO:0006779,GO:0004853	AT2G40490.1	HEME2	Uroporphyrinogen decarboxylase
Cre02.g073750		-0.225635	0.0208256	0.0376604	-4.53644	-4.35227	-4.79477	-0.565545	-0.389569	-0.202513	-1.39586	-1.47879	-1.36633	-0.0114114	-0.339808	-0.13372	-0.299475	-0.50901	-0.370783	-0.278118	-0.271808	-0.425536	0.0551146	0.0143175	0.144905	-0.0149929	0.0360568	-0.105071	0.0766835	-0.169681	-0.0478962	-0.416131	-0.33327	-0.408415	-0.32022	-0.730291	-0.619952	-0.367457	-0.329057	-0.265266	-0.123061	-0.225091	-0.0869937	0.0609576	-0.115013	-0.0652198	-0.11935	-0.130484	-1.03376	-0.919726	0.153861	0.335396	0.0116934	0.0405082	0.0853254	0.131581	0.343839	0.325227	0.164563	0.210389	0.174834	0.144215	-0.157323	-0.224336	0.350853	-0.135338	-0.0692704	0.153055	0.292875	0.0993698	0.199344	KLP1	Kinesin-like protein 1, kinesin-9 (Kif9) family; kinesin associated with one of the central pair microtubules of the flagellar axoneme	Kinesin motor protein	(1 of 3) K10397 - kinesin family member 6/9 (KIF6_9)	["Cre02.g073750.t1.2","Cre02.g073750.t1.1","g1306.t1",""]	PF00225	PTHR24115,PTHR24115:SF191	KOG4280	3.6.4.4	K10397	GO:0008017,GO:0007018,GO:0005524,GO:0003777,GO:0005871	AT1G59540.1	ZCF125	P-loop containing nucleoside triphosphate hydrolases superfamily protein
Cre02.g073800	1.62701	0.292676	0.232129	0.423189	1.05954	0.968901	0.590238	-0.193069		-0.2377	-0.163793		-0.204616	0.349174		0.716453	0.618588		-0.0225791	0.244529		-0.358611	-0.594728		-1.20109	0.0301829		-0.0317611	-0.358922		0.097482	0.124145		0.218488	-0.136393		0.205087	0.377366		0.220559	0.0368204		0.73429	-0.121005		-0.364891	0.189248	0.277131	0.792346	2.10477	-0.239742	-0.125319	0.294095	0.850484	-0.599889	1.00022	-0.132598	0.664832	0.116147	0.792719	-0.337304	0.803716	-0.369701	0.0265997	-0.206143	-0.294975	0.621774	-0.296731	0.602454	0.0252997	0.646797				(1 of 1) PTHR28524//PTHR28524:SF3 - FAMILY NOT NAMED // UPF0369 PROTEIN C6ORF57	["Cre02.g073800.t1.2","g1307.t1","Cre02.g073800.t1.1",""]	PF07896	PTHR28524,PTHR28524:SF3					AT5G67490.1
Cre02.g073850		-4.86753	-0.200363		-3.45796	1.46075		1.07947	0.0811571	0.804611	0.920557	0.869737	1.59085	0.0463926	0.100283	0.842769	-0.161542	-0.606703	0.11944	0.0405467	-1.02955	-0.312217	0.549973	-0.0386994	0.685254	0.456079	-0.0616988	0.669186	0.296915	-0.22066	0.487716	0.386279	0.0535368	0.787	0.00232556	-0.00827957	0.715703	0.904022	0.056262	0.78412	0.292537	0.141024	0.872487	0.198034	-0.0480827	0.656326	0.623782	-0.057544	0.879419	0.449569	-0.182585	-0.555786	-0.348241	-0.474698	-0.73061	-1.10651	0.418014	0.299278	-0.035987	0.102591	0.224492	0.0979582	0.065019	0.184462	0.210224	0.390222	0.773318	0.376557	0.399784	0.274004	0.244471	CGL54		Conserved in the Green Lineage	(1 of 1) PTHR34041//PTHR34041:SF3 - FAMILY NOT NAMED // PHOTOSYSTEM II D1 PRECURSOR PROCESSING PROTEIN PSB27-H2, CHLOROPLASTIC	["Cre02.g073850.t1.2","Cre02.g073850.t1.1","g1309.t1",""]	PF13326	PTHR34041,PTHR34041:SF3				GO:0010207	AT1G05385.1	LPA19,Psb27-H1	photosystem II 11 kDa protein-related
Cre02.g073900	1.01845	-2.95463	-4.1915		1.94917	2.96653		0.388663	0.393264	0.545025	0.927844	0.189964	0.33938	0.0222949	-0.189105	-0.0183113	-0.108552	-0.000728979	0.153722	0.323026	-0.0791975	0.0664432	-0.0258486	-0.164154	-0.0118931	0.346015	-0.047029	0.112164	0.0949305	-0.169331	-0.0326477	0.124932	-0.143659	0.0181117	0.494745	0.464508	0.616798	0.164989	0.104196	0.260362	0.334173	-0.1561	0.00367068	0.218035	0.172491	0.305208	0.794143	0.611818	1.56901	0.743794	0.663444	0.766007	0.758609	0.511342	-0.123874	-0.0174832	-0.100229	-0.266647	-0.112581	-0.281258	0.251651	-0.0667145	0.0751703	0.137841	0.128783	-0.115618	0.00575863	0.173088	0.031142	0.0640739	-0.482298				(1 of 3) 1.13.11.69//1.13.11.70 - Carlactone synthase // All-trans-10'-apo-beta-carotenal 13,14-cleaving dioxygenase / Carotenoid cleavage dioxygenase 8	["Cre02.g073900.t1.1","g1310.t1","",""]	PF03055	PTHR10543,PTHR10543:SF24	KOG1285	1.13.11.69,1.13.11.70	K17913		AT4G32810.1	ATCCD8,CCD8,MAX4	carotenoid cleavage dioxygenase 8
Cre02.g073950		1.21674	1.46291	0.995128	2.28513	2.5012	2.03122	-0.00941716	0.00993277	-0.151971	0.592252	0.634147	0.469898	-0.364194	-0.353671	-0.496542	0.258239	0.291479	0.132265	0.389113	0.395722	0.227698	0.108265	0.14199	-0.0194142	0.0209296	0.0562695	-0.0982029	-0.245867	-0.22414	-0.401122	-0.335551	-0.296795	-0.448689	0.575976	0.61721	0.455836	-0.424398	-0.394943	-0.552443	0.476395	0.521402	0.367508	-0.833184	-0.782711	-0.963659	0.466615	0.125788	2.80945	2.41641	0.607182	0.281645	0.792473	0.470762	0.54079	0.231337	-0.00561399	-0.338779	0.757118	0.424341	0.196021	-0.149533	0.482455	1.10584	0.0316892	0.147673	-0.175295	0.297989	-0.0294091	0.456528	0.128278				(1 of 3) 1.13.11.69//1.13.11.70 - Carlactone synthase // All-trans-10'-apo-beta-carotenal 13,14-cleaving dioxygenase / Carotenoid cleavage dioxygenase 8	["Cre02.g073950.t1.2","g1311.t1","Cre02.g073950.t1.1",""]	PF03055	PTHR10543,PTHR10543:SF24	KOG1285	1.13.11.69,1.13.11.70	K17913		AT4G32810.1	ATCCD8,CCD8,MAX4	carotenoid cleavage dioxygenase 8
Cre02.g074000	1.81185	0.167441	0.0257511	0.274642	1.02553	1.03604	0.859137	0.701899	0.489954	0.670782	0.833114	0.357874	0.386464	-0.0725305	-0.167228	-0.0263934	-0.00542597	-0.0840122	0.0568158	-0.0452401	-0.127829	-0.12852	0.325715	0.309828	0.321615	0.0200825	-0.0472323	0.0231256	-0.0321023	-0.0112942	0.156774	0.0502427	-8.88688e-05	0.153555	-0.234939	-0.15365	-0.211031	-0.0212606	0.177694	0.0721312	0.188024	0.0953438	0.134289	0.00997039	-0.0449737	0.031229	0.133053	0.228235	0.971533	1.02005	0.0523765	0.246171	0.0422343	0.36834	0.0274416	0.311945	-0.0941876	0.20351	-0.0700753	0.224964	-0.155619	0.213369	-0.152548	0.547093	0.00504098	-0.290338	-0.044466	-0.0555892	0.202355	-0.0822264	0.194576	POC18	Found in basal body proteome [PMID: 15964273]	Centriole proteome protein	(1 of 1) PTHR19853:SF1 - TBC1 DOMAIN FAMILY MEMBER 31	["Cre02.g074000.t1.1","g1312.t1","",""]		PTHR19853,PTHR19853:SF1					AT5G66030.2	ATGRIP,GRIP	Golgi-localized GRIP domain-containing protein
Cre02.g074100		0.0943176	-0.337254	0.721421	2.76047	2.2988	3.35527																																								0.474076	0.717704	1.1806	1.37201	-1.10413	-0.845211	-0.779042	-0.516299	-0.770646	-0.495644	-0.541813	-0.290523	-0.0183853	0.233292	-0.140691	0.0982107	-0.26611	-0.319614	0.0353356	-0.355644	-0.0941567	0.208425	0.465482	0.160734	0.416938				(1 of 4) PTHR12446 - TESMIN/TSO1-RELATED	["Cre02.g074100.t1.2","g1314.t1","Cre02.g074100.t1.1",""]		PTHR12446					AT5G42070.1
Cre02.g074150	-4.55327	0.0247494	0.0467776	-0.00478459	-6.98173	-6.9898	-7.04356	-0.181041	0.146917	-0.422007	-2.24905	-1.89855	-2.46982	0.0759461	0.395076	-0.154814	0.289081	0.630928	0.0646945	0.117183	0.4324	-0.142644	-0.695734	-0.353403	-0.921826	-0.470828	-0.12688	-0.688372	-0.412751	-0.0824168	-0.666418	-0.325997	0.0213657	-0.537548	-0.810581	-0.46074	-1.02913	-0.815122	-0.47706	-1.04158	-1.6546	-1.30098	-1.8619	-0.401363	-0.0422822	-0.63025	-0.527502	-0.490694	-5.926	-5.9414	-0.500614	-0.448515	-0.261651	-0.205727	0.845684	0.913867	0.0482913	0.0927617	-1.09878	-1.05392	-1.02945	-0.997372	0.0726206	0.449308	-0.363405	-0.512459	-0.457792	-0.390085	-0.339848	-0.262129	-0.212744	COP5	Histidine kinase rhodopsin 1; is bimodally switched by ultraviolet and blue light; contains bacteriorhodopsin, Histine kinase, response regulator receiver and Guanylate/adenylate cyclase catalytic domains	Chlamoypsin 5	(1 of 2) PF00072//PF00211//PF00512//PF01036//PF02518 - Response regulator receiver domain (Response_reg) // Adenylate and Guanylate cyclase catalytic domain (Guanylate_cyc) // His Kinase A (phospho-acceptor) domain (HisKA) // Bacteriorhodopsin-like protein (Bac_rhodopsin) // Histidine kinase-, DNA gyrase B-, and HSP90-like ATPase (HATPase_c)	["Cre02.g074150.t1.1","g1315.t2","",""]	PF00211,PF01036,PF00512,PF02518,PF00072	PTHR24423,PTHR24423:SF442	KOG0519	2.7.13.3		GO:0035556,GO:0016849,GO:0009190,GO:0016020,GO:0007165,GO:0000155,GO:0000160	AT2G17820.1	AHK1,ATHK1,HK1	histidine kinase 1
Cre02.g074200		0.340049	0.155325	0.549229	0.927113	0.712291	1.104	0.197788	0.74661	-0.141126	-0.230975	0.340393	-0.54969	-0.155775	0.38422	-0.484484	-0.14388	0.418832	-0.466215	0.3114	0.847481	-0.0463766	-0.136455	0.426742	-0.460495	0.00817845	0.572991	-0.307314	0.192505	0.743704	-0.159111	0.055817	0.624045	-0.253682	0.0709486	0.641655	-0.245553	-0.276902	0.282026	-0.601307	0.27351	0.847989	-0.0317383	-0.221358	0.358588	-0.548193	-0.950482	-0.941492	-1.06896	-1.11219	-0.401136	-0.376857	0.387658	0.415763	-0.663675	-0.623311	-0.139884	-0.123233	-0.07936	-0.0623216	0.0491742	0.0534372	-0.137783	-0.411787	-0.11556	0.0956041	0.122453	-0.411303	-0.388885	-0.572954	-0.551388					["Cre02.g074200.t1.2","Cre02.g074200.t1.1","g1316.t1",""]
Cre02.g074250	0.396417	0.384851	0.364121	0.398921	0.640296	0.589467	0.622069	0.600062	1.06048	0.727359	0.756421	1.23938	0.903918	-0.20991	0.241676	-0.072408	-0.241174	0.233129	-0.0972977	0.474735	0.922408	0.58317	0.0943461	0.569134	0.236517	-0.405876	0.0705274	-0.255158	0.138651	0.601441	0.253246	-0.347768	0.132051	-0.191056	0.0193767	0.501674	0.169087	0.0131019	0.48362	0.154908	-0.0580046	0.428065	0.102958	-0.267824	0.223713	-0.128448	-1.11443	-0.809774	0.565767	0.818213	0.0926575	0.412605	-0.0135394	0.310234	-0.204108	0.131925	-0.473335	-0.161015	-0.139938	0.172769	-0.121354	0.178578	0.0082404	-0.450013	-0.216601	-0.391026	-0.0685087	-0.33771	-0.0196231	-0.136636	0.180599					["Cre02.g074250.t1.1","g1318.t1","",""]
Cre02.g074300		-0.580598	-0.924366	-0.124901	1.07304	0.699173	1.49644	-1.71601	-1.94426	-1.9123	-2.86924	-3.07494	-3.04533	-0.91131	-1.14839	-1.09739	-0.118787	-0.33315	-0.298497	-0.429373	-0.670366	-0.644524	-0.798863	-1.01274	-0.980278	-0.662205	-0.874467	-0.835073	-0.472718	-0.698594	-0.681709	-1.09659	-1.30544	-1.26347	-2.13062	-2.33699	-2.3045	-0.759025	-0.977172	-0.940805	-0.975626	-1.17822	-1.13825	-0.286021	-0.483149	-0.470231	-0.678034	-0.887399	-4.36998	-4.63156	0.146318	-0.0477572	-1.10126	-1.29151	-0.551371	-0.729361	0.364014	0.162311	0.463125	0.261809	0.440374	0.226282	-0.571094	-1.40958	-0.105706	0.285793	0.0942877	0.248959	0.0530228	0.25021	0.0534219				(1 of 1) PTHR13500 - NUCLEOLAR PRERIBOSOMAL-ASSOCIATED PROTEIN 1	["Cre02.g074300.t1.1","g1319.t1","",""]	PF16201,PF11707	PTHR13500					AT4G27010.2
Cre02.g074350	-1.40527	-0.880616	-0.857061	-0.304578	-6.30814	-6.16861	-6.50255	-0.311054	-0.642917	0.278699	-1.04719	-1.19447	-1.40999	-0.476913	-0.549316	0.536286	0.0154676	-0.467117	0.529907	0.142614	-0.2168	0.901044	-0.0529264	-0.532143	0.334907	-0.028399	-0.437605	0.419934	0.0351791	-0.458261	0.293658	-0.425921	-0.326848	0.00217131	-0.16111	-0.233174	0.287022	-0.638407	-0.700077	0.428292	-0.0269391	-0.458333	0.271812	-0.245261	-0.556469	0.170394	0.150593	0.219378	-2.79747	-2.7809	0.350385	0.290784	-0.0612148	-0.345004	-0.193308	-0.399001	0.400058	0.0881277	0.464039	0.152496	0.345028	0.350044	-0.45887	-0.753912	0.210333	0.217859	0.307373	0.383625	0.305208	0.289023	0.0745098					["Cre02.g074350.t1.1","g1320.t1","",""]
Cre02.g074370	-9.3262	0.2896	0.27122	0.305202	2.24973	2.20125	2.23304	0.34366	-0.0937671	0.155011	1.87802	1.21999	1.94195	0.179312	0.0449958	0.233253	0.0315405	0.0738929	0.0918551	0.032529	-0.215241	-0.193797	0.0193279	-0.294694	-0.172666	0.17183	-0.220243	-0.0122125	0.299242	-0.48635	0.0790768	-0.105913	-0.288933	-0.173829	0.00975633	0.167528	0.0759045	0.214161	0.267743	0.20335	-0.023199	0.472758	-0.185916	0.110089	-0.185069	-0.0348885	-0.0924399	0.181509	0.756865	0.978151	0.286249	0.336373	0.116736	0.170685	0.0860464	0.305797	-0.00769131	0.18788	-0.120353	0.161193	-0.0199587	0.0101487	0.0812385	0.435479	0.177446	-0.348176	-0.0563678	-0.0264179	0.0218449	-0.0103493	0.276176				(1 of 17) K13412 - calcium-dependent protein kinase (CPK)	["Cre02.g074370.t1.2","g1321.t1","Cre02.g074370.t1.1",""]	PF13499,PF07714	PTHR24349	KOG0032	2.7.11.1	K13412	GO:0006468,GO:0004672	AT5G12180.1	CPK17	calcium-dependent protein kinase 17
Cre02.g074400	-0.467313	-0.835433	-0.767067	-0.905876	-2.88782	-2.84955	-2.99056	0.151344	0.16351	0.510571	-0.283297	-0.82854	-0.483825	0.0490437	0.0790202	0.445114	-0.0440175	0.276065	0.625816	0.00511246	-0.366683	-0.0257424	0.34227	-0.0174236	0.330137	0.229428	0.161866	0.516359	0.153064	-0.0476377	0.284346	-0.016371	0.0679237	0.424994	-0.546796	-0.665085	-0.317495	0.431444	0.175038	0.526503	-0.533015	-0.889847	-0.534777	-0.198563	-0.604107	-0.276091	-0.348595	0.144312	-0.952163	-0.218986	0.257298	0.241315	0.430015	0.906497	0.304401	1.14071	-0.147869	0.402714	-0.945562	-1.75436	-0.65934	-0.630696	-0.888422	0.841905	-0.281416	-0.482244	0.0271007	-0.437588	0.225541	-0.200881	0.163781					["Cre02.g074400.t1.1","g1322.t1","",""]
Cre02.g074437		-0.901828		-1.57459	-8.80432		-8.85869	-0.204374			-2.30101			-2.1844			0.469612			-1.008			0.106397			0.443672			-0.294443			0.230621			-1.35089			0.487268			0.850909			-0.212567			-0.269561		-9.35976		0.35017		-0.781606		-0.0868605		1.48899		1.00576		0.885372				0.217034	0.903719		0.142854		0.503842						["Cre02.g074437.t1.1","g1323.t1","",""]
Cre02.g074474																																																																												["Cre02.g074474.t1.1","g1325.t1","",""]
Cre02.g074511	2.72252	-0.0322456	-0.180758	0.129525	3.35022	3.17161	3.47969	-0.118727			3.11458			-0.56998			0.711125			-0.738581			-1.79443			-1.25531			-0.058716			-0.0890613			-0.391689			0.76979			-0.166267			0.242857			-1.12008	-1.88426	2.10489	1.2885	-0.560319	-1.30921	-1.04289	-1.78796	-1.44897	-2.18178	-0.279317	-1.03584	-0.591702	-1.34784	-0.833777	-1.60269			-0.260832	0.154393	-0.591931	-0.321462	-1.07222	-0.863956	-1.61556				(1 of 2) PTHR10288//PTHR10288:SF145 - KH DOMAIN CONTAINING RNA BINDING PROTEIN // P-ELEMENT SOMATIC INHIBITOR, ISOFORM C	["Cre02.g074511.t1.1","Cre02.g074450.t1.3","g1326.t1",""]	PF00013	PTHR10288,PTHR10288:SF145				GO:0003723	AT2G25970.1		KH domain-containing protein
Cre02.g074550																																																																												["Cre02.g074550.t1.2","Cre02.g074550.t1.1","g1328.t1",""]
Cre02.g074600	-3.70597	-0.197223	-0.0787528	-0.263775	1.07819	0.90081	1.24322	0.589684	1.34644	0.357246	1.63882	2.41813	1.42658	0.118009	0.834738	0.0951738	0.162203	0.668192	-0.0257027	0.236491	0.670491	0.0553616	-0.0859682	0.502047	-0.06287	0.226067	0.746715	0.157909	0.177607	0.765278	0.184783	-0.202063	0.566911	-0.334915	0.323701	0.757705	0.183846	-0.190998	0.195666	-0.213106	-0.289675	0.17172	-0.233447	0.148251	0.457472	-0.0721083	-0.0330124	0.0814753	1.23829	1.21502	0.324891	0.320343	0.321494	0.370273	0.423398	0.523947	-0.0850288	0.0111064	-0.129075	-0.146521	-0.0192063	0.00501036	0.0704144	0.0168832	0.026555	0.0501852	0.182532	-0.110122	-0.122188	-0.140388	-0.153307	CGL60		Conserved in the Green Lineage	(1 of 6) PF05903 - PPPDE putative peptidase domain (Peptidase_C97)	["Cre02.g074600.t1.1","g1329.t1","",""]	PF05903	PTHR12378,PTHR12378:SF9					AT4G25660.1		PPPDE putative thiol peptidase family protein
Cre02.g074650	0.267072	-0.0610793	0.108072	-0.222388	-3.58095	-3.53331	-3.69343	0.0433222			0.74836			0.614555			0.191683			0.365608			0.0259541			0.271366			-0.288456			0.52276			0.310866			-0.690351			0.66813			0.501623			-0.760885	-1.08478	0.408657	0.0325535	-0.235073	-0.543674	-0.395717	-0.700493	-0.216829	-0.509346	-0.284224	-0.600454	0.0395271	-0.276315	-0.111315	-0.439933	0.0638136	0.218109	0.115036	0.0834769	-0.222555	0.0377287	-0.272734	-0.141497	-0.452812				(1 of 1) PTHR23244//PTHR23244:SF315 - KELCH REPEAT DOMAIN // SUBFAMILY NOT NAMED	["Cre02.g074650.t1.2","Cre02.g074650.t1.1","g1331.t1",""]	PF00887,PF13415,PF13418,PF01344	PTHR23244,PTHR23244:SF315	KOG4693			GO:0000062,GO:0005515	AT3G05420.2	ACBP4	acyl-CoA binding protein 4
Cre02.g074700	1.16538	0.566949	0.463134	0.507348	-0.260838	-0.133234	-0.444883	-0.0190651	-0.00902979	0.0646164	-0.46444	-0.383496	-0.249993	0.205823	0.0636247	0.29971	0.186963	0.0832594	0.287224	-0.10007	-0.193153	-0.0329551	-0.0454105	-0.178723	0.0554406	0.0307146	0.0567399	0.218646	0.0975478	-0.115673	0.170824	0.17914	-0.160959	0.287266	0.0440061	0.0759255	0.1501	-0.543871	-0.908435	-0.443385	-0.465803	-0.743532	-0.353426	0.369311	-0.113122	0.349535	0.0550199	0.0183845	0.229047	0.266866	0.428357	0.533677	0.629682	0.666546	0.19565	0.16398	0.0124744	0.00867226	-0.168825	-0.0407662	0.269093	0.306228	0.102838	0.051575	-0.165763	-0.0930048	-0.111595	-0.15178	-0.0964898	-0.0444028	-0.0289109				(1 of 3) PF04359 - Protein of unknown function (DUF493) (DUF493)	["Cre02.g074700.t1.2","Cre02.g074700.t1.1","g1332.t1",""]	PF04359	PTHR34782					AT1G27385.1
Cre02.g074720		-3.12327	-3.16475	-3.08708	-8.80432	-8.81988	-8.85869																																																																					["Cre02.g074720.t1.1","g1333.t1","",""]
Cre02.g074737																																																																												["Cre02.g074737.t1.2","Cre02.g074737.t1.1","g1334.t1",""]
Cre02.g074758	-4.55925	-0.212316	-0.137138	-0.157363	-0.145288	-0.212993	0.339031	-0.0146948	0.328434	0.0209214	0.0555309	0.0422111	0.0915211	0.136049	0.31716	0.234424	-0.144035	0.241289	-0.229342	-0.0400284	0.285043	0.130094	-0.0944613	0.167652	-0.141087	-0.277246	-0.0743484	-0.172	-0.0543596	0.240352	-0.0403764	-0.233155	-0.0381796	-0.153795	-0.0783927	0.130036	0.0145422	0.0494995	0.202307	-0.0420536	-0.515866	-0.0944352	-0.267458	-0.104903	0.19513	-0.0870767	0.112634	0.405356	0.543059	-0.0768983	0.182076	0.3561	0.348465	0.487616	0.608231	0.762992	0.053468	0.0665094	-0.421702	-0.32409	-0.00734029	-0.0145409	-0.043658	0.238512	0.0740176	-0.0802832	-0.0712107	-0.0605063	-0.000615588	-0.137737	-0.219791	CYG8	C terminal domain similar to guanylate cyclase 1 from Homo sapiens; closely related to nearby CYG9	Adenylate/guanylate cyclase	(1 of 72) 4.6.1.2 - Guanylate cyclase / Guanylyl cyclase	["Cre02.g074758.t1.1","g1335.t2","Cre02.g074750.t1.3",""]	PF00211	PTHR11920		4.6.1.2		GO:0035556,GO:0016849,GO:0009190
Cre02.g074800	4.91982	-0.102395	0.0663005	-0.00144898	1.0086	3.66244	-0.218468	0.532617	-4.71723	0.261533	1.35049	-1.13139	1.0996	0.0700328	-0.545607	-0.190845	0.568324	-0.0641828	0.31382	0.651228	-1.12207	0.361283	-0.0494678	-0.469359	-0.305677	0.54627	0.00690563	-0.183932	-0.189891	-0.593426	-0.473676	-0.0703579	-0.428253	-0.312026	0.580303	-0.556891	0.331632	0.103829	-1.36476	-0.152745	0.644859	-0.0151077	0.456383	-0.224036	-0.657996	-0.483041	-0.346732	-1.04985	3.28715	1.21744	-0.110415	0.436312	-0.0456002	0.256478	0.0281282	-0.328293	0.105172	-0.3711	0.145748	-0.233668	-0.0944088	-0.300603	0.226833	0.171024	0.191001	-0.0829343	-0.511769	-0.175452	-0.319145	-0.0745138	-0.419782	CYG9	C terminal domain similar to guanylate cyclase 1 from Homo sapiens; closely related to nearby CYG8	Adenylate/guanylate cyclase	(1 of 72) 4.6.1.2 - Guanylate cyclase / Guanylyl cyclase	["Cre02.g074800.t1.1","g1336.t2","",""]	PF00211	PTHR11920		4.6.1.2		GO:0035556,GO:0016849,GO:0009190
Cre02.g074850		0.74331	0.665901	0.819434	1.05069	0.943185	1.09452	0.346019	0.368994	0.314841	0.567665	0.613185	0.556687	0.305314	0.319462	0.284342	-0.495175	-0.45831	-0.509774	0.17371	0.183944	0.12367	-0.262625	-0.225276	-0.278929	-0.261701	-0.222736	-0.269458	0.432059	0.45741	0.38818	-0.0182608	0.0241197	-0.0200236	0.01901	0.0638691	0.0102451	-0.346575	-0.313495	-0.363244	-0.0657898	-0.0171581	-0.0633018	0.12891	0.183008	0.109811	-0.251456	-0.147366	0.185878	0.237756	-0.244698	-0.125319	0.436263	0.559468	0.173317	0.308782	-0.225254	-0.113502	-0.133643	-0.0215041	-0.408944	-0.309581	-0.380075	-0.128076	0.0642264	-0.951894	-0.829945	-0.240267	-0.122748	-0.0456615	0.0710048				(1 of 1) KOG0580//KOG0583 - Serine/threonine protein kinase // Serine/threonine protein kinase	["Cre02.g074850.t1.1","g1337.t1","",""]	PF07714	PTHR24349,PTHR24349:SF79	KOG0583,KOG0580	2.7.11.1	K08850	GO:0006468,GO:0004672	AT2G45490.1	AtAUR3,AUR3	ataurora3
Cre02.g074900		1.15589		0.152123	-8.80432		-8.85869	0.731889			1.74146			1.2962			-1.02709			0.612768			-0.302839			0.148613			0.60827			-0.648691			0.720889			1.50842			0.451379			-0.99877			0.650546		2.60053		1.76938		0.856111		0.691887		0.935164		0.394493		0.685186				0.00786354	1.29245		1.14703		0.798627					(1 of 1) PTHR10774//PTHR10774:SF82 - EXTENDED SYNAPTOTAGMIN-RELATED // SUBFAMILY NOT NAMED	["Cre02.g074900.t1.1","g1338.t1","",""]	PF00168	PTHR10774,PTHR10774:SF82				GO:0005515	AT3G19830.1	NTMC2T5.2,NTMC2TYPE5.2	Calcium-dependent lipid-binding (CaLB domain) family protein
Cre02.g074950	-5.83321							-0.0164004	-1.01073	-0.955039	-5.38092	-1.24813	-1.19478	-0.280353	-0.493882	-0.419157	-0.285757	-0.348959	-0.290578	-0.311655	-0.803457	-0.753885	0.880559	0.648969	0.70516	0.804372	0.133914	0.197038	-0.00841763	0.364574	0.405189	-0.165733	-0.170294	-0.104592	-1.26172	-0.524868	-0.468647	-1.5302	-1.7824	-1.7223	-0.543989	0.0297994	0.0935008	0.198076	0.208086	0.244733	0.151206	0.000112114	-3.10072	-3.30402	-0.32298	-0.458785	-0.456404	-0.588383	-1.21163	-1.33135	0.283686	0.140254	0.455249	0.312205	0.435409	0.279588	-0.327782	-1.91666	0.0760369	0.184602	0.0513673	-0.19846	-0.336125	0.173354	0.0348371				(1 of 5) PTHR10351:SF42 - LD40663P	["Cre02.g074950.t1.1","g1339.t1","",""]		PTHR10351,PTHR10351:SF42
Cre02.g075000	-9.3262	-0.205912	-0.205119	0.228357	0.521124	0.460391	-0.238606	-0.636412	-0.134649	-1.04596	-1.38244	-1.07851	-1.44962	-0.15854	-0.0166357	-0.310888	-0.302653	0.400793	-0.455331	-0.804522	-0.221043	-1.13847	-0.267032	0.321526	-0.193395	0.138333	0.282746	-0.0706436	-0.556157	0.182885	-0.629235	-0.669532	-0.0636384	-0.564822	-1.02461	-0.0552779	-0.781924	-0.0221957	-0.100977	-0.0227742	-0.371703	-0.087057	-0.121787	0.183929	0.331987	0.0781608	-0.243584	-0.10679	-2.47154	-1.13422	-0.0319388	0.128033	0.120753	0.0520277	0.0436118	-0.305887	0.0973271	0.00152565	-0.0384289	0.313332	-0.147103	-0.117414	-0.272198	-0.781153	-0.152087	-0.111966	-0.138269	-0.0951239	0.0425423	0.0191886	0.123837				(1 of 5) PTHR15907//PTHR15907:SF21 - FAMILY NOT NAMED // DUF614 FAMILY PROTEIN	["Cre02.g075000.t1.1","g1341.t3","",""]	PF04749	PTHR15907,PTHR15907:SF21					AT1G49030.1		PLAC8 family protein
Cre02.g075050	0.637216	-0.108394	-0.0479316	-0.134514	0.907514	1.01573	0.820805	-0.061404	-0.285951	-0.265386	0.819263	0.598625	0.689521	0.0361942	0.033791	-0.0961509	0.383847	0.209283	-0.031659	0.328533	0.223564	0.269999	0.104654	-0.0169653	-0.041611	-0.0509242	-0.209778	-0.0449957	-0.0181304	0.0954959	-0.0099487	-0.171826	-0.179623	-0.148295	-0.253598	-0.0611029	-0.290047	0.135363	-0.115668	0.0679135	0.157983	-0.0315402	0.223447	-0.0143088	-0.0767261	-0.00553453	-0.144254	-0.379184	0.935468	0.763557	0.0900036	0.217139	0.526036	0.142405	0.15431	-0.150342	0.0370362	0.0301337	0.0750637	0.011465	0.0548196	-0.00189657	0.00579665	-0.0947093	0.104829	0.0143605	-0.111525	0.0350412	-0.00182644	-0.0673832	-0.169695	PTA1	gi 21218039 gb AB074874.1: Putative phosphate transporter homolog type A-1, similar to yeast Pho84 proton/phosphate symporter.	Proton/phosphate symporter	(1 of 4) KOG0252 - Inorganic phosphate transporter	["Cre02.g075050.t1.2","Cre02.g075050.t1.1","g1342.t1",""]	PF00083	PTHR24064,PTHR24064:SF235	KOG0252			GO:0055085,GO:0022857,GO:0016021	AT5G43340.1	PHT1;6,PHT6	phosphate transporter 1;6
Cre02.g075100	0.723508	0.175267	0.169031	0.190904	-4.05417	-4.00479	-4.16812	-0.0660408	0.588857	-0.207304	0.00807394	0.690458	-0.11299	-0.306114	0.166859	-0.437172	-0.346689	-0.187386	-0.471373	-0.853557	-0.540811	-1.01368	-0.0383211	0.345595	-0.164711	-0.102175	0.502231	-0.220018	0.144412	0.624457	-0.00955249	0.129068	0.687187	0.0172199	-0.389748	0.268312	-0.508598	-0.223712	0.786063	-0.350467	-0.478787	-0.0602973	-0.586384	-0.0452	0.662309	-0.174385	-0.609133	-0.382443	-0.586468	-0.41199	0.0747474	0.316727	0.0521001	0.297905	-0.191392	0.0666725	0.0781802	0.312532	-0.677701	-0.442961	-0.459526	-0.237562	-0.266578	-0.625912	0.182307	-0.368817	-0.124268	0.184939	0.425059	-0.483337	-0.24407	TPR3	TPR protein with good similarity to human TTC1 (TPR1; Q99614)) and Arabidopsis Q9M0B2. May be involved in protein folding, PMID: 8836031.	Tetratricopeptide-repeat protein protein	(1 of 1) PTHR22904:SF356 - TETRATRICOPEPTIDE REPEAT PROTEIN 1	["Cre02.g075100.t1.2","g1343.t2","",""]	PF13414	PTHR22904,PTHR22904:SF356	KOG4234				AT4G30480.2		Tetratricopeptide repeat (TPR)-like superfamily protein
Cre02.g075150	0.621469	-0.693126	-0.891666	-0.465116	-0.501203	-0.729841	-0.305489	1.0715	1.2769	1.29725	1.02154	1.24949	1.2675	-0.190802	0.00576972	0.0451573	-0.100627	0.118661	0.141706	0.392043	0.5847	0.598934	-0.0951483	0.124625	0.145479	-0.140674	0.080715	0.108501	-0.369498	-0.161723	-0.156445	0.681595	0.906399	0.936764	0.083747	0.31103	0.331914	0.242916	0.45842	0.483179	-0.440245	-0.209189	-0.180825	-0.524991	-0.28847	-0.287159	0.611986	0.360612	0.649221	0.345635	-0.574496	-0.810581	-0.165776	-0.398035	-0.474825	-0.694825	0.369687	0.125974	0.330066	0.0867411	0.294563	0.0384621	0.785559	0.837993	-0.265737	-0.128976	-0.362491	-0.0268054	-0.264751	0.174694	-0.064104	RPB2	Contains in its penultimate exon an intein spliced out post-translationally [see PMID: 97248673]; highly similar to Volvox homologue except for the intein and the last 6 residues	DNA-directed RNA polymerase II, 135 kDa polypeptide	(1 of 1) K03010 - DNA-directed RNA polymerase II subunit RPB2 (RPB2, POLR2B)	["Cre02.g075150.t1.2","g1344.t1","Cre02.g075150.t1.1",""]	PF04566,PF04567,PF04565,PF04560,PF04561,PF04563,PF00562	PTHR20856,PTHR20856:SF7		2.7.7.6	K03010	GO:0006351,GO:0003899,GO:0003677,GO:0032549	AT4G21710.1	EMB1989,NRPB2,RPB2	DNA-directed RNA polymerase family protein
Cre02.g075200		0.556797	0.0900515		-4.90433	-5.40117		-3.75358	-4.77798		-1.7913	-2.79315		-0.7678	-1.80102		-0.283731	-1.29424		-1.02025	-2.05739		0.279054	-0.730969		0.331878	-0.676529		-0.357324	-1.37934		-0.276172	-1.28116		-1.90831	-2.91083		-1.17707	-2.19136		-0.0782826	-1.07702		-1.40742	-2.4007		-2.42742	-3.02784	-9.35976	-9.41899	-0.729676	-1.3148	-2.78743	-3.36873	-1.16671	-1.73575	1.13849	0.545745	0.565249	-0.0271127	-0.213586	-0.818723			-0.426239	0.317776	-0.264776	0.354242	-0.232739	-0.0745854	-0.66242					["Cre02.g075200.t1.1","g1345.t1","",""]
Cre02.g075250		1.03344	1.11347	0.948703	0.814157	0.864093	0.697127																																																																					["Cre02.g075250.t1.1","g1346.t1","",""]							AT2G38000.1		chaperone protein dnaJ-related
Cre02.g075301																																																																												["Cre02.g075301.t1.1","g1347.t1","Cre02.g075300.t1.3",""]
Cre02.g075350								-0.907234	-0.025547	-0.867069	-4.12575	-3.22152	-4.06539	-0.416797	0.456062	-0.366427	-0.247646	0.64793	-0.190902	-0.580581	0.288364	-0.559279	-0.109213	0.786848	-0.054174	-0.938467	-0.0407901	-0.874881	-1.77361	-0.889545	-1.74615	-0.353204	0.547888	-0.283624	0.257404	1.16097	0.319982	-1.01454	-0.122752	-0.95987	0.551587	1.45893	0.625418	0.350603	1.26341	0.402846	0.687648	0.38582	-2.97946	-3.3335	-0.502892	-0.78943	-0.643071	-0.925785	-0.31015	-0.580603	-0.684551	-0.978717	-0.267287	-0.561066	-0.650015	-0.95657	-0.0137167	0.0238601	-0.425802	0.6875	0.403531	-0.075909	-0.364308	0.0154702	-0.273782	CNK1	NimA related kinase homolog 1 [gi:34334391, PMID: 15068267]	NimA-related protein kinase	(1 of 2) PTHR24361//PTHR24361:SF410 - MITOGEN-ACTIVATED KINASE KINASE KINASE // SUBFAMILY NOT NAMED	["Cre02.g075350.t1.2","Cre02.g075350.t1.1","g1348.t3",""]	PF00069	PTHR24361,PTHR24361:SF410	KOG0591	2.7.11.1	K08857	GO:0006468,GO:0005524,GO:0004672	AT3G04810.1	ATNEK2,NEK2	NIMA-related kinase 2
Cre02.g075400	-2.27022	0.141034	0.315949	-0.0253668	-0.302566	-0.157749	-0.501262	-0.453428	-0.690507	-0.2377	-1.32571	-1.14542	-1.38848	-0.334217	-0.1853	-0.40698	0.0143556	-0.206773	-0.0254412	0.0671272	-0.180948	0.332309	-0.402826	-0.230707	-0.0921085	-0.0926653	-0.313754	0.165544	-0.351629	-0.586332	-0.148602	-0.42914	-0.25199	-0.482693	-0.930095	-1.14529	-0.61853	0.250457	0.0234831	0.230593	-0.485032	-0.301631	-0.534334	-0.13348	-0.26592	0.167843	-0.821298	-0.898085	-2.24836	-1.86449	0.271421	0.209924	0.1071	0.0494275	0.18555	0.140137	-0.0770077	0.058101	0.213194	0.144455	0.229921	0.445507	-0.622526	-0.828577	-0.146001	-0.14058	0.0446475	-0.515916	-0.156656	0.132626	0.228458				(1 of 12) PF04749 - PLAC8 family (PLAC8)	["Cre02.g075400.t1.1","g1349.t2","",""]	PF04749	PTHR15907					AT5G35525.1		PLAC8 family protein
Cre02.g075500	1.63167	0.0632967	0.140469	-0.0656967	-0.609162	-0.859208	-0.383405	0.277663	0.10225	0.117072	-0.287329	-0.849722	-0.42772	0.54383	0.301749	0.581796	0.135676	0.170639	-0.0083354	0.2573	0.149278	0.0778475	-0.583237	-0.71171	-0.231778	0.176552	0.263493	0.165963	0.160759	0.0503858	0.265463	0.109462	-0.230317	0.298105	0.0523614	0.254973	-0.0858162	0.031693	-0.405275	0.0816925	-0.351609	-0.300282	-0.266391	0.108928	0.103188	-0.0395835	0.0846792	0.106639	-1.20827	-0.871795	0.560025	0.261444	-0.265387	-0.290063	0.22742	0.182008	0.210677	0.263273	0.134523	0.201945	-0.0183645	0.396798	0.064884	0.178692	0.525503	-0.125784	0.122026	0.201507	0.396345	0.0392151	0.0301285					["Cre02.g075500.t1.1","g1351.t1","",""]
Cre02.g075550																																																																											(1 of 1) KOG4595 - Uncharacterized conserved protein	["Cre02.g075550.t1.2","g1352.t1","Cre02.g075550.t1.1",""]	PF09811	PTHR28532	KOG4595				AT2G20830.2		transferases;folic acid binding
Cre02.g075600																																																																											(1 of 1) K10908 - DNA-directed RNA polymerase, mitochondrial [EC:2.7.7.6] (POLRMT, RPO41)	["Cre02.g075600.t1.1","g1353.t1","",""]	PF14700,PF00940	PTHR10102,PTHR10102:SF0		2.7.7.6	K10908	GO:0006351,GO:0003899,GO:0003677	AT5G15700.1		DNA/RNA polymerases superfamily protein
Cre02.g075650		0.368548	0.79778	0.0247458	2.57627	2.97541	2.20018	0.586947	0.876534	0.177337	0.812241	1.12437	0.42283	-0.749214	-0.468455	-1.14862	0.140857	0.444334	-0.252173	0.0923169	0.369162	-0.336155	-0.104792	0.199168	-0.499529	-0.868842	-0.563266	-1.25503	0.13075	0.422713	-0.291562	0.584878	0.89387	0.204682	0.482834	0.794304	0.0956366	-0.399482	-0.0997904	-0.794583	0.290807	0.60605	-0.0851377	0.127753	0.448462	-0.269779	0.320363	0.831814	1.78613	2.24537	1.24324	1.76998	0.417803	0.948369	1.00176	1.54458	0.472257	0.99137	0.761016	1.28052	0.517735	1.02446	0.235577	-0.018225	0.681711	0.434848	0.964158	0.421583	0.946463	0.840353	1.36438				(1 of 1) K12872 - pre-mRNA-splicing factor RBM22/SLT11 (RBM22, SLT11)	["Cre02.g075650.t1.2","Cre02.g075650.t1.1","g1354.t1",""]	PF16131,PF00076	PTHR14089,PTHR14089:SF6	KOG0153		K12872	GO:0003676	AT1G07360.1		CCCH-type zinc fingerfamily protein with RNA-binding domain
Cre02.g075676																																																																												["Cre02.g075676.t1.1","g1355.t1","",""]
Cre02.g075700																																																																								RPL19	Cytosolic 60S large ribosomal subunit protein L19	Cytosolic 80S ribosomal protein L19	(1 of 1) K02885 - large subunit ribosomal protein L19e (RP-L19e, RPL19)	["Cre02.g075700.t1.2","g1356.t1","Cre02.g075700.t1.1",""]	PF01280	PTHR10722	KOG1696		K02885	GO:0006412,GO:0005840,GO:0005622,GO:0003735	AT3G16780.1		Ribosomal protein L19e family protein
Cre02.g075750		1.30172	1.28526	1.31132	0.165768	0.119208	0.143071	0.358859			0.902905			0.279477			0.137244			0.266731			0.183571			-0.665382			0.303244			0.35322			0.769766			0.459398			-0.164808			1.21645			0.950824		2.53846		0.985492		1.22218		0.169748		0.214375		0.475429		-0.094769		0.0625986	-0.2553	0.59985	0.24954		0.358646		0.754755					(1 of 12) PF00646 - F-box domain (F-box)	["Cre02.g075750.t1.1","g1357.t1","",""]	PF00646					GO:0005515
Cre02.g075800	-0.313376	-2.54958	-2.7073	0.520374	-2.27687	-2.25937	4.13298	0.0666965	0.168498	0.0180554	0.627104	0.751451	0.598663	-0.373735	-0.280761	-0.412171	0.592782	0.708473	0.56072	0.0133544	0.102415	-0.0541489	-0.194001	-0.0778248	-0.227768	-0.104677	0.0131147	-0.129897	-0.0906282	0.01355	-0.151971	-0.437292	-0.316085	-0.456518	-0.00208229	0.121604	-0.0283106	-0.520643	-0.408736	-0.554775	-0.376994	-0.249535	-0.391969	-0.370018	-0.237093	-0.40658	0.249345	0.081045	-0.848122	-4.55528	0.450289	0.241058	0.517872	0.954179	0.440616	1.38703	0.0189862	0.563337	-0.661617	-0.748661	-0.206867	-0.213431	-0.317671	0.329664	-0.254695	-0.0408833	0.277086	-0.226012	-0.106911	0.0307103	0.486115					["Cre02.g075800.t1.2","g1358.t1","Cre02.g075800.t1.1",""]
Cre02.g075850	-2.11465	-0.653646	-0.491839	-0.811284	1.28958	0.645972	1.05621	0.904554	0.634393	0.816748	1.00568	0.735521	1.00926	0.427836	0.179674	0.165892	-0.00369656	0.0153321	-0.0417254	0.554831	0.170821	0.440781	0.347918	0.126159	0.262312	0.326129	0.325406	0.58577	0.339775	0.0695417	0.265774	0.0264502	0.327604	0.277867	0.576608	0.199823	0.382706	-0.133484	0.144318	0.0889747	0.477584	0.26335	0.211612	0.19541	0.286712	0.543749	-0.0234607	0.32955	1.35444	1.00602	0.398687	0.112842	-0.182222	-0.366723	-0.476643	-0.797232	0.244332	0.0087559	0.300248	0.099057	0.39914	0.1471	-0.0112569	-0.0219358	0.0947768	-0.00748033	-0.358355	-0.0437232	-0.212044	-0.117222	-0.0889534		Serine/Threonine Protein Kinase Homolog 12	Serine/threonine protein kinase	(1 of 1) KOG0662 - Cyclin-dependent kinase CDK5	["Cre02.g075850.t1.1","g1359.t2","",""]	PF07714	PTHR24343	KOG0580	2.7.11.1		GO:0006468,GO:0004672	AT4G33950.1	ATOST1,OST1,P44,SNRK2-6,SNRK2.6,SRK2E	Protein kinase superfamily protein
Cre02.g075900	1.93596	0.61589	0.820088	0.426209	2.27765	2.49354	2.05848	0.573046	0.453618	0.495502	1.01288	0.789094	1.06857	-0.0217363	0.203018	0.0187335	0.321013	0.0885741	0.37308	0.0772901	-0.18178	0.0939158	0.234368	0.00241307	0.284729	0.0130963	0.0703134	0.066782	0.0498084	0.246188	0.0725948	0.36975	0.37043	0.321621	-0.0099414	-0.0767601	-0.0343471	1.03049	0.921171	0.967459	-0.284909	-0.390473	-0.220978	0.136127	0.0183959	0.183694	-0.369958	-0.192868	0.919278	1.04416	0.28467	0.446928	0.179243	0.375448	-0.315993	-0.107528	0.105718	0.250217	0.0372215	0.105555	0.282765	0.425007	0.595655	0.302683	-0.126425	0.248244	0.131374	0.117884	0.278281	0.267157	0.426702		Serine/Threonine Protein Kinase Homolog 9	Serine/threonine protein kinase	(1 of 6) K14498 - serine/threonine-protein kinase SRK2 (SNRK2)	["Cre02.g075900.t1.1","g1360.t1","",""]	PF00069	PTHR24343	KOG0583	2.7.11.1	K14498	GO:0006468,GO:0005524,GO:0004672	AT5G66880.1	SNRK2-3,SNRK2.3,SRK2I	sucrose nonfermenting 1(SNF1)-related protein kinase 2.3
Cre02.g075950	0.844392	0.664342	0.0330576	1.84194	2.49015	1.82877	3.63545	0.0921368	0.00701715	-0.0846438	2.0935	2.03092	1.93692	-0.492455	-0.586402	-0.659031	0.310575	0.239345	0.150373	-0.109811	-0.207671	-0.305453	0.369463	0.298718	0.207556	-0.0657842	-0.134914	-0.219144	-0.0480693	-0.130813	-0.237551	0.144982	0.0792683	-0.00238334	-1.45617	-1.5194	-1.61053	0.298017	0.223002	0.135745	0.119022	0.0595592	-0.0240928	0.00850078	-0.0454956	-0.156201	-0.264857	-0.169267	1.31683	1.36021	0.439648	0.550527	-0.13532	-0.0206157	-0.317871	-0.190907	0.00491152	0.108162	-0.0775862	0.0260521	-0.168463	-0.0775997	0.0173447	0.0375206	0.129742	0.0384565	0.151905	-0.15751	-0.0484915	-0.010235	0.0979305				(1 of 546) 2.7.11.1 - Non-specific serine/threonine protein kinase / Threonine-specific protein kinase	["Cre02.g075950.t1.1","g1361.t1","",""]				2.7.11.1
Cre02.g075994	-3.80916	0.663049	0.614239	0.707223	-0.133097	0.0204096	-0.33879	0.674631	-0.419782	0.264203	-0.658518	-1.73039	0.109021	0.558165	-0.298528	0.292297	0.0852596	-0.095739	0.137456	0.192616	-0.511167	-0.0387055	0.681399	-0.142973	0.126016	0.454374	-0.137501	0.515361	0.411051	-0.0537247	0.593501	0.257202	-0.562139	0.0152202	0.675689	-0.0298127	0.46747	-0.403176	-0.615301	-0.00169719	0.403857	-0.393949	0.284303	0.634353	-0.260757	0.328148	-0.31644	0.299399	-2.40388	-2.44549	-0.23658	0.107343	0.174216	0.203929	0.50313	0.545103	-0.628279	-0.435824	-0.366762	-0.158754	-0.0970234	-0.0991731	0.247915	-0.0814966	-0.791717	-0.527427	-0.438806	-0.167053	-0.00536939	-0.342126	-0.213959					["Cre02.g075994.t1.2","g1362.t1","Cre02.g075994.t1.1",""]
Cre02.g076000	1.13628	-0.156589	-0.104405	-0.133321	0.379448	0.348845	0.2459	-1.01684	-1.20678	-0.659855	-0.865526	-1.17059	-0.615581	-0.431218	-0.767655	-0.191267	-0.205232	-0.515771	0.0410926	-0.31193	-0.223797	-0.30696	-0.271472	-0.331168	-0.101341	-0.120457	-0.0732268	0.0220656	-0.0183379	-0.060094	0.0814401	-0.162005	-0.265885	0.0651132	-0.29026	-0.595985	-0.098024	-0.674462	-0.560354	-0.668089	-0.501263	-0.761952	-0.231229	-0.27084	-0.195628	-0.13966	-0.0370648	-0.179706	0.0228622	-1.00404	0.211447	0.0937563	-0.150517	-0.00982001	0.104573	0.0213106	0.112076	-0.13752	-0.532274	-0.613795	0.183421	-0.158286	-0.458407	-0.22856	0.453058	-0.0501505	-0.108264	0.112319	-0.0145422	0.103642	0.0546458	LAT3	Serine/Threonine Protein Kinase Homolog 1, putative; null mutants sentitive to the actin-depolymerizing drug Latrunculin B; null-allele mutant was isolated (PMID 29743196)	Latrunculin-B sensitive 3	(1 of 20) PTHR24343 - SERINE/THREONINE KINASE	["Cre02.g076000.t1.2","Cre02.g076000.t1.1","g1363.t1",""]	PF07714	PTHR24343	KOG0198	2.7.11.1		GO:0006468,GO:0004672	AT4G33950.1	ATOST1,OST1,P44,SNRK2-6,SNRK2.6,SRK2E	Protein kinase superfamily protein
Cre02.g076050	-0.083897	0.161763	-0.140766	0.546649	-0.751848	-1.08447	-0.399257	-0.287274	-0.13803	-0.317804	-1.05435	-0.882565	-1.06468	-0.160594	-0.0201775	-0.180919	-0.0822239	0.0809094	-0.0961752	-0.310883	-0.174381	-0.360276	0.200887	0.364505	0.185231	-0.218049	-0.0528151	-0.225158	-0.211689	-0.0600687	-0.254921	-0.636489	-0.46784	-0.637605	0.0267687	0.197896	0.018651	-0.372783	-0.213434	-0.388805	0.413312	0.588212	0.416447	-0.327359	-0.146992	-0.345811	-0.0332105	0.0948688	-0.709367	-0.6335	-0.209912	-0.0665433	0.218691	0.365885	0.266439	0.425893	-0.420434	-0.284693	-0.686227	-0.550099	-0.0951018	0.0282512	0.346088	-1.13998	0.026082	-0.0433811	0.102558	-0.132759	0.00874938	0.128979	0.269635				(1 of 32) PF00168 - C2 domain (C2)	["Cre02.g076050.t1.2","g1364.t1","Cre02.g076050.t1.1",""]	PF00168					GO:0005515	AT1G63220.1		Calcium-dependent lipid-binding (CaLB domain) family protein
Cre02.g076100	-1.47488	0.410762	0.603813	0.443901	0.744795	0.871624	0.531581	0.206809	0.360119	0.154227	-0.715036	0.0194371	-0.790071	0.25598	0.838974	0.322119	-0.00635675	0.432826	0.0661565	0.116129	0.339093	0.00203335	-0.653302	-0.0504113	-0.582494	-0.552627	0.0575138	-0.473272	-0.189349	0.227353	-0.212554	0.0936703	0.371317	0.0278514	-0.128879	0.548989	-0.2017	0.0799462	0.331442	-0.000778516	0.159849	0.335708	0.0982807	0.0444569	0.226711	0.0179048	-0.436981	-0.623363	-0.467726	-0.787032	0.207901	0.026727	0.346984	0.0308959	0.0794421	0.0894885	0.378046	0.0260952	0.358245	0.147765	-0.0885826	-0.275743	0.0449691	0.334952	0.0174584	0.207432	0.109254	0.379489	0.297587	0.210594	-0.14323				(1 of 36) PTHR18937 - STRUCTURAL MAINTENANCE OF CHROMOSOMES SMC FAMILY MEMBER	["Cre02.g076100.t1.1","g1365.t1","",""]		PTHR18937
Cre02.g076150	2.39306	-0.420835			1.68485																																																																						(1 of 1) KOG1551 - Uncharacterized conserved protein	["Cre02.g076150.t1.2","g1366.t1","Cre02.g076150.t1.1",""]	PF09752	PTHR13617	KOG1551				AT3G12150.1
Cre02.g076200	-0.128831	-0.0955904	-0.079808	-0.0707785	-0.5389	-0.345049	-0.728549	-0.0748184	-0.11135	0.126816	0.0388308	-0.427543	0.501237	-0.0291609	0.15823	-0.125717	0.0354401	-0.0771912	0.235817	0.145134	-0.145175	0.293624	0.071236	0.0601611	0.0279904	-0.21784	-0.0158879	-0.245724	-0.0920611	-0.0134475	0.0303675	0.0841108	0.0058682	0.0747705	0.0413461	-0.0604767	0.00243977	-0.409455	-0.559455	-0.347124	-0.33901	-0.261527	-0.3423	-0.085063	-0.181553	-0.075151	-0.291502	-0.135005	-0.300775	-0.435151	-0.348257	-0.314895	-0.573562	-0.408231	-0.133701	0.0158394	-0.183905	0.00528552	-0.367795	-0.244041	-0.211163	-0.115936	-0.44969	-0.0921012	-0.0860533	-0.0849492	-0.170095	-0.201155	-0.121906	-0.250117	-0.104338				(1 of 1) K08776 - puromycin-sensitive aminopeptidase [EC:3.4.11.-] (NPEPPS)	["Cre02.g076200.t1.1","g1367.t1","",""]	PF11838,PF01433	PTHR11533		3.4.11.14	K08776	GO:0008270,GO:0008237,GO:0006508	AT4G33090.1	APM1,ATAPM1	aminopeptidase M1
Cre02.g076250																																																																								EFG1	Similar to chloroplast elongation factor G, (fusA), GTP binding; likely locus for previously described C. reinhardtii fsr1 (fus-1) mutant resistant to fusidic acid	Chloroplast elongation factor G	(1 of 1) K02355 - elongation factor G (fusA, GFM, EFG)	["Cre02.g076250.t1.1","g1368.t1","",""]	PF03144,PF00679,PF14492,PF03764,PF00009	PTHR23115,PTHR23115:SF66			K02355	GO:0005525	AT1G62750.1	ATSCO1,ATSCO1/CPEF-G,SCO1	Translation elongation factor EFG/EF2 protein
Cre02.g076350																																																																								ATPVB	Vacuolar ATP synthase subunit B, V-ATPase B, ATP synthase V-type alpha subunit	Vacuolar ATP synthase subunit B	(1 of 1) K02147 - V-type H+-transporting ATPase subunit B (ATPeV1B, ATP6B)	["Cre02.g076350.t1.2","Cre02.g076350.t1.1","g1370.t1",""]	PF02874,PF00306,PF00006	PTHR15184,PTHR15184:SF53		3.6.3.6	K02147	GO:0046034,GO:0015992,GO:0033178,GO:0016820,GO:0015991,GO:0005524	AT4G38510.5		ATPase, V1 complex, subunit B protein
Cre02.g076433								0.71488	0.817833		0.181182	0.30668		-0.287161	-0.193035		0.36684	0.483683		0.288331	0.378543		0.110537	0.227865		-0.711842	-0.592899		-0.439935	-0.334605		-0.424691	-0.302333		0.657926	0.782763		0.0190414	0.1321		-0.3208	-0.19219		0.175844	0.309921		1.42212		-2.29029		1.18979		0.612778		1.29637		0.51635		-0.0919031		0.234662		0.151373	0.773599	0.710947	0.0816911		0.0423433		0.487002						["Cre02.g076433.t1.1","g1372.t1","",""]
Cre02.g076466	1.31622	0.0631788	0.248469	-0.67843	-2.89867	1.84576	-7.74301	0.0944688	-0.272272	-0.0331623	-0.100732	-0.536279	-0.788594	0.0731529	-0.135808	0.247635	0.618616	0.265764	0.507564	0.494402	0.114919	0.347908	0.472854	0.0291366	0.182964	0.0105696	-0.203771	-0.160481	-0.0441433	-0.381497	-0.157465	0.255028	-0.183658	-0.127677	-0.321928	-0.666785	-0.427146	0.408531	-0.039456	0.120147	-0.0227915	-0.366811	0.0150979	0.181149	-0.230966	-0.0109009	0.0567752	-0.312317	-0.737694	-2.05875	0.304907	0.017126	0.234588	0.0289785	0.137174	-0.307385	0.15369	0.0765496	0.206892	0.0065704	-0.101688	-0.145762	0.45443	0.464162	-0.252766	-0.320358	-0.405122	0.0100433	-0.0937464	-0.156497	-0.0911326					["Cre02.g076466.t1.1","g1373.t1","Cre02.g076450.t1.2",""]
Cre02.g076500	-9.3262	-0.18243	-0.486158	-0.262496	-4.96088	-3.7929	-4.63689	-0.216384	0.0752943	0.0553311	-1.46635	-2.40669	-2.429	0.282926	0.128276	0.127345	0.038449	0.0434554	0.0261817	0.0788353	-0.326719	-0.352803	-0.193527	0.189318	0.169855	0.0261811	-0.0289253	-0.0414574	-0.229916	-0.180089	-0.21513	0.269721	0.0754545	0.0655007	-0.730106	-0.652943	-0.672377	0.102201	0.43214	0.416581	-0.338027	-0.759929	-0.771883	-0.144318	-0.0651804	-0.104188	0.149056	0.00968247	-1.90949	-1.44456	-0.276427	-0.906563	-0.66054	-1.0641	-0.656565	-1.12388	0.347067	0.0650582	0.349227	0.149252	0.063612	-0.14671	0.250909	-0.728594	-0.0113793	0.156163	-0.139162	0.0655971	-0.180104	0.0710983	-0.286652					["Cre02.g076500.t1.2","g1374.t1","Cre02.g076500.t1.1",""]
Cre02.g076550																																																																												["Cre02.g076550.t1.2","g1375.t1","Cre02.g076550.t1.1",""]
Cre02.g076600		0.508703	0.708713	0.322301	2.12325	2.1844	1.99603	0.480289	0.359512	0.453012	2.00433	1.9061	1.99725	0.0427141	-0.0868895	0.0256429	0.41218	0.305294	0.401483	0.845163	0.711646	0.799025	0.535201	0.428799	0.522799	0.40137	0.296584	0.397515	0.33627	0.217871	0.296293	0.47319	0.371819	0.475329	0.276556	0.177664	0.271693	0.399711	0.28904	0.386944	0.668511	0.573391	0.6749	-0.0619037	-0.151557	-0.0771016	-0.00454909	-0.0243089	0.919262	0.84729	-0.00180066	-0.00627071	-0.423118	-0.423763	-0.112239	-0.100624	-0.442199	-0.454297	-0.205474	-0.217184	0.0604752	0.0359891	0.504385	0.116888	-0.1637	-0.0952712	-0.0971717	-0.303853	-0.310183	-0.34227	-0.349453				(1 of 1) K01056 - peptidyl-tRNA hydrolase, PTH1 family [EC:3.1.1.29] (PTH1, pth, spoVC)	["Cre02.g076600.t1.2","Cre02.g076600.t1.1","g1376.t1",""]	PF01195	PTHR17224	KOG2255	3.1.1.29	K01056	GO:0004045	AT1G18440.1		Peptidyl-tRNA hydrolase family protein
Cre02.g076625	0.985159	-0.0648867	-0.089583	-0.197945	0.567326	0.603852	0.579364	0.588256	0.231803	0.367311	1.79789	1.18279	1.31596	0.206632	-0.0394873	0.115054	0.235477	0.292208	0.430406	0.317814	-0.166886	-0.0374988	0.27283	0.119731	0.255739	0.166997	-0.0980066	0.044933	0.0397932	-0.270699	-0.150269	0.0512885	0.140664	0.286182	0.456633	0.213416	0.349454	0.29792	-0.361111	-0.221199	0.207226	-0.813223	-0.669706	0.16315	-0.112283	0.00418084	0.484203	0.4678	0.868265	0.988456	0.164633	0.546641	-0.345074	0.224241	0.21421	0.122729	0.0340502	0.136495	-0.0147727	-0.0471543	-0.159526	-0.265306	-0.413717	-0.13042	-0.0864157	-0.141995	-0.0656265	0.00822993	-0.20174	-0.072286	-0.011671				(1 of 47) PF07282 - Putative transposase DNA-binding domain (OrfB_Zn_ribbon)	["Cre02.g076625.t1.1","g1377.t1","",""]	PF07282	PTHR34305,PTHR34305:SF1
Cre02.g076650		-0.143533	-0.289277	0.0315073	-2.62565	-2.80149	-2.4829	-0.319396	-0.0740152	-0.288825	-0.84244	-0.574514	-0.79167	-0.513482	-0.276928	-0.472706	-0.185873	0.0733974	-0.138723	-0.855623	-0.622984	-0.843914	-0.0971128	0.162642	-0.0516679	0.170622	0.431993	0.224614	-0.319185	-0.0714277	-0.301315	-0.123075	0.141712	-0.0630888	-0.465402	-0.198137	-0.412418	-0.130115	0.125371	-0.0850351	0.0248979	0.295935	0.0891347	-0.197717	0.0787867	-0.155068	0.405383	0.511283	-1.57049	-1.5168	-0.189506	-0.0683166	-0.343772	-0.218757	-0.199947	-0.0626726	0.286803	0.400365	0.354408	0.468357	0.440492	0.541666	0.433157	-0.157366	-0.108001	0.0457723	0.169532	0.0322237	0.151553	0.0677352	0.186212					["Cre02.g076650.t1.2","g1378.t1","Cre02.g076650.t1.1",""]
Cre02.g076700	-1.27303	-0.244108	-0.330147	-0.133139	-1.92803	-2.32413	1.59644	-0.0923877	-0.0595752	-0.344376	-0.658508	0.178131	0.772209	0.287255	0.356501	0.118026	0.137322	-0.107656	-0.140374	-0.132614	-0.128068	-0.412698	-0.077078	0.292832	0.163707	-0.164235	-0.100225	-0.0980324	-0.074373	0.145709	-0.0632533	0.0663947	0.100332	0.116628	0.157282	0.224619	0.246737	0.0635338	0.1293	0.270996	0.0170474	-0.0677662	-0.0649959	0.0721412	-0.0480178	0.405776	-0.0500241	0.0990295	-1.71196	-1.7483	0.0649302	-0.181878	-0.17096	-0.22203	0.234464	0.108234	-0.0777124	0.130197	-0.412409	-0.556963	0.114246	0.12539	0.196234	-0.0194103	0.0782769	0.118823	-0.123188	0.133125	-0.105351	-0.0599595	-0.0969416					["Cre02.g076700.t1.1","g1380.t1","",""]
Cre02.g076750																																																																								NUOAF1	similar to Complex I intermediate-associated CIA30 protein [PMID: 15450959; PMID: 15710684]; mitochondrial	Complex I intermediate-associated CIA30 protein, mitochondrial	(1 of 1) K18159 - NADH dehydrogenase [ubiquinone] 1 alpha subcomplex assembly factor 1 (NDUFAF1, CIA30)	["Cre02.g076750.t1.1","g1381.t1","",""]	PF08547	PTHR13194,PTHR13194:SF18			K18159		AT1G72420.1		NADH:ubiquinone oxidoreductase intermediate-associated protein 30
Cre02.g076800																																																																								ERG4	Delta14-sterol reductase, membrane protein involved in ergosterol biosynthesis and related to the ERG4/ERG24 protein family. Has homology to the lamin B receptor	Delta14-sterol reductase, mitochondrial	(1 of 1) 1.3.1.70 - Delta(14)-sterol reductase / Sterol C14-reductase	["Cre02.g076800.t1.2","g1382.t1","Cre02.g076800.t1.1",""]	PF01222	PTHR21257,PTHR21257:SF17	KOG1435	1.3.1.70		GO:0016020	AT3G52940.1	ELL1,FK,HYD2	Ergosterol biosynthesis ERG4/ERG24 family
Cre02.g076850																																																																											(1 of 1) PTHR19854//PTHR19854:SF1 - TRANSDUCIN BETA-LIKE 3 // GUANINE NUCLEOTIDE-BINDING PROTEIN SUBUNIT BETA-LIKE PROTEIN 1	["Cre02.g076850.t1.2","g1383.t1","Cre02.g076850.t1.1",""]	PF00400	PTHR19854,PTHR19854:SF1	KOG0322			GO:0005515	AT4G29860.1	EMB2757,TAN	Transducin/WD40 repeat-like superfamily protein
Cre02.g076900																																																																								FAP19	Similar to cGMP-dependent protein kinase; involved in signal transduction initiated by flagellar agglutination during mating [PMID: 16678098]; found in the flagellar proteome [PMID: 15998802]; ts-lethal mutant has fragile cell membrane when poked with a needle at restrictive temperature (PMID 29743196)	Flagellar Associated Protein 19	(1 of 1) PTHR24353:SF32 - PROTEIN PKG-2, ISOFORM C	["Cre02.g076900.t1.1","g1384.t1","",""]	PF14531,PF00027	PTHR24353,PTHR24353:SF32	KOG0614	2.7.11.11	K07376		AT3G08720.2	ATPK19,ATPK2,ATS6K2,S6K2	serine/threonine protein kinase 2
Cre02.g076950																																																																								SUB4		Subtilisin-like protease	(1 of 13) 3.4.21.62 - Subtilisin	["Cre02.g076950.t1.1","g1385.t1","",""]	PF02225,PF00082	PTHR10795		3.4.21.62		GO:0006508,GO:0004252	AT5G59120.1	ATSBT4.13,SBT4.13	subtilase 4.13
Cre02.g076987	-0.829643	-0.175972	-0.243805	-0.249049	-5.71787	-5.36934	-5.73725	-0.556073	-0.74253	-0.200658	-0.687966	-0.822441	-0.282305	-0.0894255	-0.261243	-0.0754168	-0.145071	-0.2882	-0.0863679	-0.114812	-0.197179	-0.0128446	-0.269352	-0.364967	-0.135087	0.0355747	-0.0360575	-0.0153506	-0.0179305	-0.145921	0.0679657	-0.267135	-0.317355	-0.203178	-0.490501	-0.556239	-0.488931	-0.100431	-0.247345	-0.0205479	-0.0596335	-0.240715	0.252383	-0.108356	-0.283972	-0.0026859	-0.0909444	-0.176058	0.282979	0.384969	-0.113733	-0.0369195	-0.273925	-0.408128	0.038737	-0.121454	-0.367773	-0.349257	-0.49297	-0.387035	-0.794115	-0.662819	-0.0819568	-0.220973	-0.272451	-0.0151693	0.156892	-0.401382	-0.290066	-0.402511	-0.496997				(1 of 11) PTHR31867//PTHR31867:SF1 - FAMILY NOT NAMED // EXPANSIN-A1-RELATED	["Cre02.g076987.t1.1","Cre02.g077000.t1.3","g1386.t1",""]	PF03330	PTHR31867,PTHR31867:SF1					AT2G03090.1	ATEXP15,ATEXPA15,ATHEXP ALPHA 1.3,EXP15,EXPA15	expansin A15
Cre02.g077024	-1.12985	-0.791558	-0.750058	-0.821892	0.0541334	0.0655357	-0.00849673	0.178975	0.188363	-0.285228	-0.0789813	-0.0470482	-0.227515	0.220005	0.220566	-0.506457	0.169831	0.193109	-0.581504	0.497104	0.493751	0.021309	0.198337	0.2221	-0.0447474	0.250024	0.275402	-0.388696	0.427408	0.439173	0.0657952	-0.117467	-0.0886729	-0.556	-0.379122	-0.347849	0.0701976	-0.144211	-0.124717	-0.706948	-0.302458	-0.267413	-0.753094	-0.253989	-0.213478	-0.453685	-0.803253	-0.784935	0.955975	0.922081	0.185623	0.219231	-0.111	-0.0735668	0.00104611	0.0507389	-0.329604	-0.303624	-0.0684302	-0.0420628	-0.0884141	-0.0748222	-0.588081	-0.646184	0.298202	-0.432044	-0.395866	-0.318523	-0.286776	-0.712416	-0.681521				(1 of 546) 2.7.11.1 - Non-specific serine/threonine protein kinase / Threonine-specific protein kinase	["Cre02.g077024.t1.1","g1387.t1","",""]				2.7.11.1
Cre02.g077061	-1.97906	0.412501	0.374884	0.444531	-4.15304	-4.22076	-4.15331	-0.986541	-1.7591	-0.900013	-1.95664	-2.70665	-1.84991	-0.660899	-1.44228	-0.564166	0.697191	-0.0614734	0.800299	0.499098	-0.286197	0.566764	0.199983	-0.558197	0.301385	0.480551	-0.276013	0.5905	0.180337	-0.589841	0.254163	0.316664	-0.436484	0.432608	-0.120478	-0.871149	-0.0115373	-0.241567	-1.00402	-0.14053	0.59043	-0.156468	0.710624	0.115914	-0.625516	0.214521	0.398377	-0.0452617	-9.35976	-9.41899	-0.0114885	-0.439838	0.465297	0.0407733	0.122232	-0.290032	0.634504	0.198527	0.6157	0.180111	0.358908	-0.0894576	-0.353877	-1.49376	0.535921	0.416978	-0.00880205	0.679492	0.249282	0.38762	-0.0434419				(1 of 1) PTHR22911//PTHR22911:SF27 - ACYL-MALONYL CONDENSING ENZYME-RELATED // SUBFAMILY NOT NAMED	["Cre02.g077061.t1.1","Cre02.g077050.t1.3","g1388.t1",""]	PF00892	PTHR22911,PTHR22911:SF27				GO:0016021,GO:0016020
Cre02.g077100																																																																								GSH1	Gamma-glutamylcysteine synthetase, chloroplast precursor (Glutamate-cysteine ligase) (Gamma-ECS) (GCS) [EC:6.3.2.2]	Gamma-glutamylcysteine synthetase	(1 of 1) 6.3.2.2 - Glutamate--cysteine ligase / Gamma-glutamylcysteine synthetase	["Cre02.g077100.t1.2","Cre02.g077100.t1.1","g1389.t1",""]	PF04107	PTHR34378,PTHR34378:SF1		6.3.2.2	K01919	GO:0042398,GO:0004357	AT4G23100.1	ATECS1,CAD2,GSH1,GSHA,PAD2,RML1	glutamate-cysteine ligase
Cre02.g077150		-2.94457	-4.51986	-1.77704	-8.80432	-1.90957	-2.28285	-0.00491927	-0.119863	0.231693	-0.266319	-0.585478	-0.683494	0.103504	0.107204	0.350321	0.0402253	-0.19241	0.154625	-0.254982	-0.669344	0.187868	0.403762	0.0764322	0.352585	0.424311	0.0457225	0.238198	-0.308284	-0.536769	-0.0843737	0.185294	0.276752	0.451321	-0.078754	0.0493779	0.180271	0.0761837	-0.16974	-0.576905	0.196074	0.337492	0.226178	0.386729	0.0853489	0.103183	0.248426	0.228342	0.324774	-0.152829	-0.064449	-0.735907	0.122203	-0.414761	-0.316735	-0.430793	0.239448	-0.202317	0.014645	0.00619317	-0.0973155	-0.328098	0.199067	0.264879	0.0508431	0.215442	-0.332606	0.287496	-0.115325	-0.290729	-0.291249	CPLD14		Conserved in the Plant Lineage and Diatoms	(1 of 2) PF05684 - Protein of unknown function (DUF819) (DUF819)	["Cre02.g077150.t1.1","g1390.t1","",""]	PF05684	PTHR34289,PTHR34289:SF3					AT5G52540.1		Protein of unknown function (DUF819)
Cre02.g077350																																																																								HDH1	histidinol dehydrogenase (EC 1.1.1.23); Target-P predicted organelle targeting; histidine biosynthesis pathway	Histidinol dehydrogenase	(1 of 1) 1.1.1.23 - Histidinol dehydrogenase	["Cre02.g077350.t1.2","g1394.t1","Cre02.g077350.t1.1",""]	PF00815	PTHR21256,PTHR21256:SF2		1.1.1.23	K00013	GO:0055114,GO:0051287,GO:0008270,GO:0004399,GO:0000105	AT5G63890.1	ATHDH,HDH,HISN8	histidinol dehydrogenase
Cre02.g077401	0.0140698	0.0296435	0.175231	0.138193	-0.533557	-0.735188	-0.359746	-0.215116	-0.0997086	-0.277172	-0.259798	-0.161972	-0.491766	0.133911	0.179288	0.0136072	-0.172454	-0.046387	-0.16854	-0.111917	-0.0848174	-0.124335	-0.12338	-0.0840072	-0.244683	-0.296755	-0.116459	-0.124011	-0.343985	-0.070818	-0.418742	-0.0861386	-0.174487	-0.0623748	-0.0644813	-0.0382401	-0.191364	-0.50282	-0.321571	-0.474405	-0.350308	-0.233517	-0.384121	-0.177521	0.00374044	-0.174951	-0.222483	0.310932	-2.71152	-0.0590193	0.168983	0.289245	0.259879	0.554527	0.625031	0.679323	-0.36498	-0.0349696	-0.6039	-0.492122	0.115687	0.140006	-0.407788	0.231128	0.195903	-0.0891636	0.0198535	-0.123769	0.146053	-0.130857	-0.0520052					["Cre02.g077401.t1.1","g1395.t1","Cre02.g077400.t1.3",""]
Cre02.g077451		0.318088	-0.0947953	0.906055	0.510018	0.0670365	1.06569	0.696036	0.404456	0.531688	1.85014	1.5811	1.70599	-0.0276405	-0.328048	-0.181784	0.315575	0.0378842	0.167805	0.298841	-0.00548033	0.11563	0.274283	-0.00292229	0.124809	0.42377	0.14818	0.282843	0.0618772	-0.227326	-0.115173	-0.00647406	-0.278649	-0.141408	0.451541	0.181845	0.309606	-0.0128596	-0.294335	-0.162699	0.0769185	-0.189005	-0.0537643	0.14595	-0.114506	-0.00631952	-0.252922	-0.197406	1.71663	1.71994	0.00741005	0.0782151	0.106143	0.180774	0.0839971	0.170887	-0.571881	-0.508703	-0.250866	-0.187301	0.00376625	0.0545552	-0.446964	-0.376554	0.295737	-0.799709	-0.726334	-0.0880824	-0.0191381	-0.19245	-0.124359				(1 of 3) PTHR10992//PTHR10992:SF691 - ALPHA/BETA HYDROLASE FOLD-CONTAINING PROTEIN // SUBFAMILY NOT NAMED	["Cre02.g077451.t1.1","g1396.t1","Cre02.g077450.t1.3",""]	PF00561	PTHR10992,PTHR10992:SF691	KOG4178	3.1.1.1			AT5G53050.3		alpha/beta-Hydrolases superfamily protein
Cre02.g077500																																																																								TRS23	Expressed Protein. Conserved protein similar to TRS23, a component of the TRAPP complex, involved in ER to Golgi trafficking.	Component of TRAPP complex	(1 of 1) PTHR23249:SF15 - TRAFFICKING PROTEIN PARTICLE COMPLEX SUBUNIT 4	["Cre02.g077500.t1.2","g1397.t1","Cre02.g077500.t1.1",""]	PF04628	PTHR23249,PTHR23249:SF15	KOG3369			GO:0006888,GO:0005622,GO:0005801	AT5G02280.1		SNARE-like superfamily protein
Cre02.g077550																																																																								PHC62		Pherophorin-chlamydomonas homolog 62	(1 of 70) PF12499 - Pherophorin (DUF3707)	["Cre02.g077550.t1.2","Cre02.g077550.t1.1","g1398.t1",""]	PF12499
Cre02.g077600	-0.0523045	-0.0612733	-0.114999	0.188184	1.00371	1.20938	0.764535	-0.391351	-0.374956	-0.0822432	-0.197187	-0.00115845	-0.504154	0.0726747	-0.139831	0.26642	0.0338892	-0.0372495	0.0953956	0.188207	0.0986692	0.0807987	-0.151155	-0.215048	-0.120937	-0.0520605	-0.115857	0.119201	0.0379514	-0.136785	-0.0940434	-0.0373034	0.0397403	0.143361	-0.141964	-0.258301	-0.118966	-0.181632	-0.0419759	0.212303	-0.0771817	-0.075675	-0.323908	0.10053	0.0309283	0.15069	-0.0656346	-0.31027	-0.880682	-1.54408	-0.165824	0.271058	0.30692	0.28069	0.16953	0.366175	-0.064594	-0.177276	0.00739334	-0.0142114	0.237164	0.0942785	0.0247904	-0.135409	-0.141544	-0.0969499	-0.0749254	0.0388092	-0.0863376	0.0930671	-0.151696	FAP51	Flagellar Associated Coiled-Coil Protein, found in the flagellar proteome [PMID: 15998802]; null-allele mutant was isolated (PMID 29743196)	Flagellar Associated Protein 51	(1 of 1) KOG4787 - Uncharacterized conserved protein	["Cre02.g077600.t1.2","g1399.t1","Cre02.g077600.t1.1",""]		PTHR13140	KOG4787
Cre02.g077650	0.760669	0.365459	0.464733	0.20788	0.0867139	0.309442	-0.171357	0.50755	0.364106	0.32704	0.52243	0.40153	0.362119	0.0707468	0.258862	0.124759	0.167895	0.0383406	0.00396438	0.103596	0.313952	0.588116	0.0424441	0.270672	0.162194	-0.165446	-0.0329843	-0.161803	0.0329789	0.0772165	-0.051484	-0.0925685	0.073361	0.196297	0.474304	0.501108	0.420819	-0.0450615	-0.178401	0.0808303	-0.0850906	-0.135087	-0.231935	-0.0281462	-0.108755	-0.164865	0.0775904	0.0534381	0.989722	0.933569	0.347652	0.33879	0.266346	0.349973	0.0741867	0.305442	0.164428	0.345719	-0.00462412	0.203305	0.143404	0.338558	-0.147602	0.109078	0.365271	-0.221383	-0.060735	0.254718	0.322698	0.0692805	0.102874				(1 of 14) 3.1.3.16//3.1.3.48 - Protein-serine/threonine phosphatase / Serine/threonine specific protein phosphatase // Protein-tyrosine-phosphatase / PTPase	["Cre02.g077650.t1.2","g1400.t1","Cre02.g077650.t1.1",""]	PF00782			3.1.3.16,3.1.3.48		GO:0008138,GO:0006470
Cre02.g077700	-0.532346	0.0155826	0.224502	0.0728424	-0.179854	-0.0636574	-0.0956808	-0.814597	-0.768406	-0.649513	-0.0786836	-0.0488212	0.22603	-0.103598	0.336861	-0.310986	0.103339	0.3489	0.167059	-0.0626756	0.0611343	-0.0726776	-0.134808	0.379265	-0.330919	-0.168131	0.21479	0.080847	0.0665919	0.282767	-0.0353186	-0.157951	0.248999	-0.200704	-0.252481	0.0663205	-0.319735	0.534309	0.758056	0.437145	0.39281	0.600539	0.1844	0.368711	0.501987	0.389423	-0.430143	-0.459149	-1.48351	-0.812665	0.185702	0.210571	-0.0665745	-0.0178342	-0.224022	-0.249984	0.0205833	-0.153491	0.163257	0.030992	-0.115655	0.00393926	-0.0214708	-0.695604	-0.112044	-0.086367	0.0103577	-0.184324	0.0597465	-0.150875	-0.22559				(1 of 2) PTHR22957:SF148 - RE26521P	["Cre02.g077700.t1.1","g1401.t1","",""]	PF00566	PTHR22957,PTHR22957:SF148	KOG4567				AT3G55020.1		Ypt/Rab-GAP domain of gyp1p superfamily protein
Cre02.g077750	-4.04942	-2.54107	-2.26565	-2.784	-5.87256	-5.62723	-6.14779	-9.92879			-9.42369			-1.0861			-0.0939528			-1.60637			0.187698			-0.0673001			0.372458			-1.09037			-0.705419			-5.05508			-0.664949			-0.162602			-1.54659		-9.35976		-0.816911		-0.623916		-2.38363		-0.0489259		-0.0568832		0.453954		-1.45652	-3.86642	0.6702	0.0801772		-0.104124		-1.06166		FAP211	Flagellar Associated Protein, found in the flagellar proteome; belongs to family E of Chlamydomonadale-specific proteins, found in clusters, mostly on chromosome 8 and carrying two Ser/Pro-rich domains	Flagellar Associated Protein 211		["Cre02.g077750.t1.2","Cre02.g077750.t1.1","g1402.t1",""]
Cre02.g077800	0.64213	-0.39521	-0.682568	-0.179801	-1.13064	-1.2804	-1.26468	0.142543	0.302251	0.127254	-1.31195	-0.47982	-1.79793	-0.010127	0.214778	-0.107949	-0.199791	-0.0904212	-0.161816	-0.0952799	-0.00547608	-0.164634	-0.192895	-0.185894	-0.425415	-0.0908331	0.387975	-0.0803558	-0.17235	0.0637587	-0.221969	-0.220022	-0.136342	-0.24543	-0.268013	-0.162336	-0.341839	0.206994	-0.124735	0.0562011	-0.472232	0.0346877	-0.422726	0.0480666	-0.00355014	-0.27668	-0.218485	-0.196404	-1.46153	-0.928422	-0.112779	-0.166953	-0.0811755	-0.039979	0.0773183	-0.00410908	0.048976	0.030312	0.0786133	0.247294	-0.516108	0.216761	0.377474	0.0817367	0.0966534	0.360958	0.680394	0.0811155	0.535778	-0.102485	0.067877	FAP310	Predicted protein of CSE family: belongs to family E of Chlamydomonadale-specific proteins, found in clusters, mostly on chromosome 8 and carrying two Ser/Pro-rich domains; function unknown but members have been found in the flagellar proteome; null-allele mutant was isolated (PMID 29743196)	Flagellar Associated Protein 310		["Cre02.g077800.t1.2","g1404.t1","Cre02.g077800.t1.1",""]
Cre02.g077850	-2.08273	0.00634594	-0.177339	-0.09948	-0.977721	-0.722582	-1.25994	-0.348968	-0.368578	-0.182487	-0.149585	-0.706873	-0.772286	0.0986797	-0.283421	0.234989	-0.26266	-0.102249	0.0710543	-0.0516886	-0.193174	-0.0685626	-0.0327673	-0.325837	0.137356	0.105586	-0.367507	-0.125935	-0.0425878	-0.229024	-0.0773632	-0.138387	-0.492255	-0.0367842	-0.221727	-0.57048	-0.515376	0.103129	-0.0258897	0.243777	-0.0798735	-0.105945	0.025332	-0.0669987	-0.409149	-0.164557	-0.681669	-0.446028	-2.28989	-3.34923	-0.488629	-0.362018	-0.526964	-0.201984	-0.53915	-0.40188	0.179194	0.235737	-0.532121	-0.511043	-0.0432946	0.0389572	-0.319321	0.139922	-0.223314	-0.132827	0.0651827	0.0695413	0.127321	0.118381	0.110305	FAP212	Flagellar Associated Protein, found in the flagellar proteome; belongs to family E of Chlamydomonadale-specific proteins, found in clusters, mostly on chromosome 8 and carrying two Ser/Pro-rich domains; null-allele passenger mutation was isolated (PMID 29743196)	Flagellar Associated Protein 212		["Cre02.g077850.t1.2","g1405.t1","Cre02.g077850.t1.1",""]
Cre02.g077900		0.123888	0.214221	-0.131862	1.10176	1.82906	1.48078	-1.24304	-1.07599	-1.49556	-0.324153	-1.19051	-1.61243	-0.556791	-0.55616	-0.956703	0.124099	-0.158478	-0.575364	-0.327665	-0.142203	-0.567899	-0.20448	-0.178061	-0.597136	0.40804	0.532577	0.120433	0.195481	0.108944	-0.325709	-0.331615	-0.291159	-0.700725	0.371361	-0.558205	-0.977251	-0.186573	-0.500958	-0.916129	0.4178	0.923083	0.511517	-0.23878	0.38073	-0.0578895	-0.181033	-0.354929	-2.53326	-2.69147	0.597002	0.550655	0.285458	0.198579	0.0837421	0.00912215	0.229279	0.0630436	0.274671	0.23641	0.278342	0.0997188	-0.0817309	-0.209312	-0.151179	-0.0129282	-0.168966	0.240053	0.0795852	0.258705	0.0973849					["Cre02.g077900.t1.1","g1406.t1","",""]
Cre02.g077925	-2.50833	-0.25835	-0.457107	-0.0300413	-1.14757	-1.37643	-0.951559	0.106762	-1.34875	-0.294128	-0.613466	-2.27826	-1.22598	-0.125068	-0.86449	0.209164	0.23967	-0.318843	0.738468	0.356721	0.0368325	1.08533	0.132324	-0.995799	0.0593213	0.378765	-0.46007	0.601983	-0.0438349	-0.540408	0.499135	0.0853848	-0.491947	0.572684	-0.065435	-0.673542	0.381608	-0.404931	-1.05047	0.00855303	-0.0133734	-0.588922	0.473708	0.100155	-0.507071	0.528506	-0.0998279	0.091068	-4.14425	-4.00557	-0.119616	0.0865697	0.423915	0.633926	-0.00724986	0.215021	-0.312306	-0.113748	-1.27054	-1.0716	-0.502487	-0.316318	-0.400133	-0.380139	0.195985	-0.328669	-0.119913	-0.186572	0.0177532	-0.947706	-0.744233					["Cre02.g077925.t1.1","Cre02.g077950.t1.3","g1407.t1",""]		PTHR15628
Cre02.g077951	-0.700098	-0.155399	-0.0815667	-0.0886845	-4.09177	-1.2397	-2.65761	-0.130484	0.234612	-0.263031	-1.79386	-1.46458	-1.84959	-0.0933665	0.366763	0.0247136	-0.419432	0.0168836	-0.521477	-0.157968	0.210585	-0.0598692	0.0123182	0.21226	-0.0391351	-0.243114	0.30009	-0.0951821	-0.267192	0.241818	-0.129326	-0.256646	-0.0218978	-0.266976	-0.367413	-0.0647535	-0.346845	-0.0583759	0.173344	-0.0390026	-0.0706203	0.219238	-0.0870717	-0.209324	-0.0213959	-0.325022	0.0748106	-0.195328	-2.09418	-2.48728	-0.0537305	-0.171874	-0.156848	-0.299482	0.00628383	-0.0801639	0.236196	0.128349	0.152487	-0.0545268	0.317393	0.166877	0.260291	0.116088	-0.0493623	0.14766	0.0234149	-0.000152189	-0.166695	0.110967	0.0213323				(1 of 13) 3.6.3.25 - Sulfate-transporting ATPase	["Cre02.g077951.t1.1","g1408.t1","",""]	PF12698,PF00005	PTHR19229		3.6.3.25		GO:0016887,GO:0005524,GO:0016021,GO:0006810,GO:0005215	AT3G47780.1	ATATH6,ATH6	ABC2 homolog 6
Cre02.g077976	-2.08006	0.872347	0.697891	0.787533	0.837518	1.09504	1.12898	-0.323584	-0.805726	-0.699755	0.140424	-1.06299	-0.959364	0.410847	-0.479586	-0.354583	-0.106933	-0.0714603	0.0371996	-0.277188	-0.143732	-0.0438823	0.124751	-0.168149	-0.0616789	0.226141	-0.0465126	0.066889	-0.31569	-0.225077	-0.134184	0.352172	-0.200908	-0.0849283	-0.433394	-0.147458	-0.0409588	0.107344	-0.959147	-0.848773	0.0544097	-0.0158372	0.0981424	-0.0626765	-0.117393	-0.0304672	0.0511271	-0.0256146	0.427714	0.334858	-0.189734	-0.358517	-0.227606	-0.266471	-0.155881	-0.308579	0.292115	0.115704	0.417865	0.241842	0.53919	0.424438	0.0218898	0.459373	0.0382922	0.0584791	0.0356943	0.0485101	-0.122133	0.230231	0.202164				(1 of 61) PF13499 - EF-hand domain pair (EF-hand_7)	["Cre02.g077976.t1.1","g1409.t1","",""]	PF13499
Cre02.g078000	0.509914	-0.345039	-0.45659	-0.0426117	-8.80432	-8.81988	-6.6835	-0.14779	-0.25817	-0.000584615	-1.00953	0.979378	1.23462	-0.580758	-0.117789	0.168027	0.146551	-0.404241	-0.134768	-0.331254	-0.463914	-0.456153	-0.184248	-0.0537687	0.204316	-0.0821155	-0.0922255	0.181989	-0.10638	-0.214383	0.0281244	-0.279144	-0.212963	-0.102524	-0.588677	-0.677173	-0.419059	0.0456101	0.0498144	-0.0946424	-0.413784	-0.204572	-0.232913	-0.0265451	-0.0401707	0.19837	0.120901	-0.198675	-1.05469	-0.539682	-0.220449	-0.244988	0.0935319	-0.408668	0.135194	-0.531239	0.069905	0.0377385	-0.162216	0.0319482	-0.143894	0.215801	0.278762	0.0957586	-0.138233	-0.176586	-0.169736	-0.0601873	0.0426406	-0.314077	-0.0955776					["Cre02.g078000.t1.1","g1410.t1","",""]		PTHR34407
Cre02.g078050	-0.358978	0.00527427	0.101561	-0.121669	0.247997	0.438309	0.0142335	0.106892	-0.328597	-0.220775	0.96162	0.756597	0.862074	0.507606	-0.228474	-0.10162	-0.105577	-0.324301	-0.21379	-0.251892	-0.136695	-0.0349938	0.0893079	-0.325342	-0.217021	-0.251046	-0.333887	-0.218634	-0.264322	-0.25601	-0.163266	-0.111792	-0.297275	-0.179444	0.149885	0.00225035	0.110601	0.276633	-0.326535	-0.214309	-0.0757364	-0.135513	-0.0196821	0.231956	-0.0596724	0.0291049	-0.00967	0.14431	0.796936	0.669982	0.307389	0.524391	0.079106	0.457769	0.0201305	0.426525	0.0101781	0.196262	-0.11076	0.130334	0.202017	0.283145	0.0864253	-0.340801	0.387229	-0.445363	-0.276649	-0.239254	0.219	-0.408538	0.0215879	CAM5		Calmodulin-like protein	(1 of 5) PTHR23050:SF90 - CENTRIN-3	["Cre02.g078050.t1.2","Cre02.g078050.t1.1","g1411.t1",""]		PTHR23050,PTHR23050:SF90				GO:0005509
Cre02.g078100																																																																								EIF5B1	Putative eukaryotic initiation factor, similar to human EIF5B	Eukaryotic initiation factor, eIF-5B	(1 of 1) K03243 - translation initiation factor 5B (EIF5B)	["Cre02.g078100.t1.1","g1412.t1","",""]	PF03144,PF01588,PF11987,PF00009	PTHR23115,PTHR23115:SF186		3.6.5.3	K03243	GO:0005525,GO:0000049	AT1G76810.1		eukaryotic translation initiation factor 2 (eIF-2) family protein
Cre02.g078150	-0.410675	0.237955	0.136317	0.238648	-0.0995258	0.32627	0.357715	0.0610871	0.118256	0.126712	-0.175109	0.327752	-0.595309	-0.130252	-0.243418	-0.31359	0.255621	0.109178	-0.254082	-0.466685	-0.0628483	-0.386408	0.00269459	0.232388	0.0183418	-0.120153	0.110618	0.0824336	-0.157118	-0.102389	-0.210986	-0.268609	-0.212059	-0.0253192	0.0729959	-0.002646	0.161034	-0.409101	-0.372541	-0.193081	-0.182499	-0.114479	-0.0916795	0.0244567	0.129825	-0.077402	-0.115683	-0.307031	-0.470246	-0.636624	-0.0613006	-0.123655	-0.29138	-0.273148	-0.12062	-0.0744079	0.285168	0.162482	-0.0214265	-0.0245927	0.0619364	-0.0999482	0.00441525	0.000702368	-0.10127	-0.0707974	-0.10774	-0.0585649	-0.0657575	0.0497815	0.0372196				(1 of 1) K11797 - PH-interacting protein (PHIP, WDR11)	["Cre02.g078150.t1.1","g1413.t1","",""]	PF00439,PF00400	PTHR16266	KOG0644		K11797	GO:0005515	AT5G49430.1		WD40/YVTN repeat-like-containing domain;Bromodomain
Cre02.g078200	-0.0165154	-1.2951	-1.19356	-1.39923	-8.80432	-8.81988	-8.85869	-0.0114375	0.673687	-0.226296	-0.780637	-1.33019	-2.23252	-0.878361	-0.690359	-1.57131	0.206856	1.07563	0.178335	-0.258773	0.433063	-0.473041	-0.55364	-0.708568	-1.60805	-0.664688	-0.251032	-1.14358	-0.0253994	0.631113	-0.283948	-0.0549396	0.0920099	-0.797964	-0.607379	0.187735	-0.711719	-0.250051	-0.406459	-1.30204	-0.87974	-0.235539	-1.12751	-0.717372	-0.715322	-1.63435	-0.138929		-2.57582		-0.359921		0.0585102		-0.308342		-1.89375		-0.366162		-0.958135				-0.235513	-0.34222		-0.0396363		0.130004						["Cre02.g078200.t1.1","g1414.t1","",""]		PTHR33129,PTHR33129:SF2
Cre02.g078226																																																																												["Cre02.g078226.t1.1","g1415.t2","",""]
Cre02.g078251																																																																												["Cre02.g078251.t1.1","g1416.t1","",""]
Cre02.g078300		0.106608	0.0635987	0.174259	-7.90905	-7.85697	-8.02526	0.0935597	-0.0205419	0.251306	0.448025	0.356469	0.625971	0.375928	0.252999	0.54388	0.205541	0.10533	0.379867	0.326543	0.1997	0.465427	-0.171194	-0.270921	0.00142642	-0.0308337	-0.128945	0.150334	0.0227838	-0.0889413	0.167829	0.125717	0.0310209	0.312878	0.117267	0.0250494	0.297426	-0.10603	-0.210026	0.0662261	-0.0709175	-0.159362	0.120495	-0.186904	-0.269883	-0.0170792	-0.244509	-0.422835	0.811272	0.580734	-0.0486811	-0.211718	0.125422	-0.0337888	0.289778	0.142827	-0.163691	-0.334356	0.38942	0.219143	0.348188	0.165136	0.0705565	-0.197914	0.294081	-0.278955	-0.439422	0.0108091	-0.154088	0.0677909	-0.0979589	GPX1	Gene model is truncated at N-terminus due to UGA Selenocystein codon; add sequence MSLLGNLFGGGSKPTSSTSNFHQLSALDIDKKNVDFKSLNNRVVLVVNVASKUGLTAANYKEFATLLGKYPATDLTIVAFPCNQFGGQEPGTNAEIKAFASARGFSGAGALL with a Selenocysteine in position 53; most similar to plant homologues, that have a Cys at the corresponding position; contains a SECIS element in 3'-UTR	Glutathione peroxidase, selenoprotein	(1 of 4) 1.11.1.9 - Glutathione peroxidase	["Cre02.g078300.t1.1","g1417.t1","",""]		PTHR11592		1.11.1.9	K00432	GO:0055114,GO:0006979,GO:0004602	AT4G11600.1	ATGPX6,GPX6,LSC803,PHGPX	glutathione peroxidase 6
Cre02.g078316		-1.46342	-1.12396	-1.75053	0.570753	0.880118	0.251347																																																																					["Cre02.g078316.t1.2","g1418.t1","Cre02.g078316.t1.1",""]
Cre02.g078350	-0.138884	0.602395	0.473527	0.763681	-2.98907	-3.14804	-2.86008	-0.593757	-0.431941	-0.455203	0.00616375	0.190525	0.164917	-0.329693	-0.176704	-0.180934	-0.103504	0.0722014	0.0516288	0.0675038	0.216579	0.187196	-0.166808	0.00938195	-0.0133806	-0.272619	-0.0948128	-0.110644	-0.208982	-0.0447894	-0.0831293	-0.130671	0.0505506	0.0372979	-0.963561	-0.77986	-0.802594	0.453798	0.625719	0.606861	-0.347869	-0.160396	-0.175649	-0.239014	-0.046075	-0.0883817	-0.101549	-0.0799304	-0.265514	-0.296108	-0.124358	-0.0874501	0.00919766	0.0499309	0.0837426	0.136735	0.0430867	0.0723668	-0.447869	-0.418202	-0.534907	-0.518015	-0.131753	-1.58057	-0.0398401	-0.0693747	-0.0298972	0.0217115	0.0567587	-0.133802	-0.0996078					["Cre02.g078350.t1.2","Cre02.g078350.t1.1","g1419.t1",""]		PTHR36970,PTHR36970:SF1
Cre02.g078400	-0.92157	-0.495696	-0.492614	-0.570259	-1.52516	-1.57517	-1.54221	-0.726159	-0.873025	0.0252817	-1.3261	-0.490197	-0.336599	-0.0613013	-0.676474	0.34747	-0.505441	-1.04561	-0.36765	-0.189582	-0.424064	0.574726	0.0147235	-0.540742	0.168862	0.167776	-0.0924058	0.178113	-0.0802954	-0.241638	0.217454	0.0414312	-0.34814	0.0920535	0.0776363	-0.275582	0.339854	-0.0874582	0.0838507	0.542614	0.18841	-0.108556	0.386207	0.0470444	-0.616116	0.320561	-0.115181	-0.101604	-1.3874	-1.54314	0.310961	0.161141	-0.174702	-0.443037	-0.328808	-0.516344	0.394892	0.225537	0.318448	0.315606	0.271116	0.127143	0.0393527	-0.360588	-0.0960412	0.390721	0.127183	0.418453	0.328361	0.236001	0.141305					["Cre02.g078400.t1.1","g1420.t1","",""]		PTHR36970,PTHR36970:SF1
Cre02.g078450	0.0918996	0.275555	-0.161926	0.17034	1.18392	1.45451	0.935278	0.39993	0.0528708	0.552377	0.815792	0.373432	0.579695	0.199075	0.0159987	0.303509	0.639338	0.196228	0.675735	0.272908	-0.49694	0.443261	0.193556	-0.247939	0.369228	-0.0153782	-0.16554	0.0882709	-0.0940466	-0.529712	-0.085338	0.229816	0.108405	0.301905	0.0156223	-0.374563	0.0956372	0.511324	-0.282074	-0.204165	-0.202555	-0.490575	-0.0819983	0.223301	-0.206679	0.164391	0.449117	0.915595	-0.798261	-0.906299	0.0382091	-0.352914	-0.125569	-0.190131	-0.00948067	0.0149407	-0.0265518	-0.266434	-0.115708	-0.0709541	-0.253592	-0.36124	0.0993012	0.0648621	0.102021	-0.0286431	0.0878678	0.187671	0.0809785	0.0136469	0.19976					["Cre02.g078450.t1.1","g1421.t1","",""]		PTHR36970,PTHR36970:SF1
Cre02.g078476																																																																												["Cre02.g078476.t1.1","g1422.t1","",""]
Cre02.g078500	1.03048	-0.247613	-0.150279	-0.714072	0.90318	-2.08545	1.00819	0.144815	-0.38742	0.396647	0.542315	-0.287561	0.494161	0.152639	-0.407654	0.395445	-0.191717	-1.41693	-0.630176	-0.282768	-0.847482	-0.0695356	0.139482	-0.276078	0.508489	0.196794	-0.203014	0.588484	-0.0814846	-0.503516	0.265473	0.123175	-0.339491	0.454585	0.0562896	-1.01686	-0.232266	0.70954	-0.169785	0.618686	-0.0430501	-0.731187	0.0608887	0.103895	-0.672073	0.0929492	0.832571	-0.21002	2.22608	0.111988	0.408479	0.305835	0.451074	0.110746	-0.304189	-0.879713	-0.322819	0.246894	0.12379	-0.175994	0.461861	0.177872	0.210991	0.216167	-0.136106	0.070306	-0.271278	0.144302	-0.201712	0.191509	-0.155357					["Cre02.g078500.t1.2","Cre02.g078500.t1.1","g1423.t1",""]
Cre02.g078507	0.999638	-0.0782675	0.650015	-0.0756822	0.770355	0.649778	0.829243	0.246526	0.201295	0.371855	0.397404	0.151068	0.511116	0.458218	0.46483	0.308773	0.54414	0.382491	0.646688	0.228056	-0.0535661	0.302706	-0.0591917	-0.0451134	0.0165939	-0.251949	-0.28119	-0.378142	-0.00471992	-0.0475744	0.121654	0.323763	0.16763	0.439147	0.413328	0.248325	0.538309	0.30101	0.0422341	0.409031	-0.0674307	-0.283098	0.0597469	0.0593489	-0.106296	0.164939	0.78803	0.461329	0.277534	0.0991049	-0.105017	-0.549312	0.228252	-0.00280498	0.277212	0.145565	-0.215424	-0.699561	-0.0250619	-0.472046	-0.506987	-1.00521	0.122054	0.707621	-0.450326	-0.262909	-0.524669	-0.14631	-0.596962	-0.0375545	-0.251361				(1 of 3) PF13326 - Photosystem II Pbs27 (PSII_Pbs27)	["Cre02.g078507.t1.2","g1424.t1","Cre02.g078507.t1.1",""]	PF13326					GO:0010207
Cre02.g078550	0.0897791	0.856387	1.00109	0.498346	0.830688	0.945291	0.656925	-0.0863296	-0.0133881	0.147785	0.250203	0.155539	0.33583	0.0761378	-0.00620066	0.428038	-0.07861	0.031198	0.263185	-0.0276422	-0.208224	0.219155	0.0956257	0.0313839	0.344614	-0.089355	-0.055846	0.188762	0.0454745	0.158445	0.188056	-0.190926	-0.269641	0.146244	-0.190013	-0.152667	-0.109208	-0.286155	-0.165456	-0.0132432	-0.326999	-0.41855	-0.0716195	-0.303958	-0.371138	-0.118871	-0.299572	-0.375981	0.750219	0.621597	0.190842	0.191806	0.0102247	-0.0181041	-0.158471	-0.025584	-0.110626	-0.0460109	-0.00374914	-0.0422708	0.0190297	-0.00995721	0.118323	0.159862	-0.16828	-0.454811	-0.461212	-0.416477	-0.427309	-0.231684	-0.175907	FAP210	Flagellar Associated Protein, found in the flagellar proteome	Flagellar Associated Protein 210	(1 of 1) PTHR28663//PTHR28663:SF1 - FAMILY NOT NAMED // COILED-COIL DOMAIN-CONTAINING PROTEIN 173	["Cre02.g078550.t1.2","Cre02.g078550.t1.1","g1425.t1",""]	PF13868	PTHR28663,PTHR28663:SF1
Cre02.g078600																																																																								RSP8	An armadillo repeat protein in the radial spoke stalk [PMID: 16507594; GI:83284711]	Radial spoke protein 8	(1 of 2) PTHR15599 - RTDR1	["Cre02.g078600.t1.2","g1426.t1","Cre02.g078600.t1.1",""]		PTHR15599
Cre02.g078650	0.449253	0.229755	0.41292	-0.0953323	1.09111	1.14368	0.54992	0.420593	0.417212	0.541339	0.602938	0.622102	0.743883	-0.180098	-0.192306	-0.0491467	-0.0968757	-0.0863669	0.0404498	0.384255	0.368133	0.486139	-0.0129673	-0.00197382	0.122653	0.231226	0.243835	0.375393	0.172109	0.171104	0.280154	0.13367	0.149695	0.283832	0.0164839	0.034987	0.159643	-0.064924	-0.0582	0.0703313	-0.0501437	-0.027868	0.104268	0.0737155	0.101458	0.20654	-0.429077	-0.0789516	0.872442	1.17036	0.215314	0.580729	0.0519163	0.421157	0.045218	0.426718	-0.124082	0.233705	-0.244332	0.113843	-0.0511726	0.294226	0.0405957	-0.141913	-0.102314	-0.306654	0.0613304	-0.391252	-0.0276981	-0.336223	0.0264783				(1 of 1) PTHR11014//PTHR11014:SF72 - PEPTIDASE M20 FAMILY MEMBER // SUBFAMILY NOT NAMED	["Cre02.g078650.t1.1","g1427.t1","",""]	PF07687,PF01546	PTHR11014,PTHR11014:SF72	KOG2276	3.4.13.18		GO:0016787,GO:0008152	AT1G44820.1		Peptidase M20/M25/M40 family protein
Cre02.g078700								0.0373616	0.515944	-0.120886	0.774554	1.27568	0.636506	-0.00929255	0.460463	-0.157335	0.20122	0.693692	0.0595521	0.163353	0.629194	-0.0137572	-0.0773362	0.415621	-0.22071	0.010893	0.505465	-0.123934	0.130058	0.611016	-0.0408913	-0.0406569	0.457331	-0.16949	0.0832599	0.583726	-0.0525749	-0.368971	0.119716	-0.512709	-0.218486	0.285752	-0.343068	-0.0398536	0.469852	-0.186023	-0.104243	0.121337	1.18468	1.35805	-0.343646	-0.102776	0.064102	0.308798	0.141781	0.398736	0.115755	0.348997	0.208825	0.442455	0.128328	0.349183	-0.315438	-0.0507168	0.11932	0.00854945	0.251989	-0.144335	0.0946748	-0.10381	0.134347				(1 of 1) PTHR10694:SF7 - LYSINE-SPECIFIC DEMETHYLASE 4A-RELATED	["Cre02.g078700.t1.1","g1428.t1","",""]	PF02373	PTHR10694,PTHR10694:SF7		1.14.11.27	K06709		AT1G63490.1		transcription factor jumonji (jmjC) domain-containing protein
Cre02.g078750	-5.50911	0.439994	0.306443	0.609789	-0.572076	-0.735724	-0.434576	0.134279	0.643326	-0.162963	-0.712782	-0.18119	-0.989824	0.19575	0.69597	-0.0912858	0.127971	0.650908	-0.152691	-0.143188	0.353118	-0.459291	-0.259594	0.263828	-0.541961	-0.0793107	0.445727	-0.353131	0.306036	0.81746	-0.00390641	-0.131536	0.396917	-0.399362	-0.508476	0.0224555	-0.783304	-0.442668	0.0764848	-0.7254	-0.453665	0.0810396	-0.71724	0.0644141	0.604585	-0.220748	-0.131361	0.379729	-1.91314	-1.87433	0.83451	1.16555	0.440639	0.644156	0.155977	0.6219	-0.0931612	0.3897	-0.142219	0.401756	0.202328	0.899818	0.877401	-0.270333	0.0718625	0.233638	0.603909	0.14194	0.191773	0.101645	0.383366	PUS3	RNA pseudouridine synthase, mitochondrial precursor	RNA pseudouridine synthase	(1 of 1) K15452 - tRNA pseudouridine synthase 2 [EC:5.4.99.-] (PUS2)	["Cre02.g078750.t1.1","g1429.t1","",""]	PF01479,PF00849	PTHR11079,PTHR11079:SF73	KOG1919	5.4.99.23	K15452	GO:0003723,GO:0009982,GO:0009451,GO:0001522	AT1G76050.2		Pseudouridine synthase family protein
Cre02.g078777		-1.28538	-1.37526	-1.19491	-8.80432	-8.81988	-8.85869																																																																	PHC16	pherophorin-C16 (PHC16) [PMID: 16367971]; similar to extracellular matrix protein (cell wall protein) pherophorin-C1 [Genbank entry DQ196107], which belongs to the large pherophorin-family, a family of glycoproteins with a central hydroxyproline-rich (HR) domain	Pherophorin-chlamydomonas homolog 16	(1 of 70) PF12499 - Pherophorin (DUF3707)	["Cre02.g078777.t1.1","g1430.t1","Cre02.g078800.t1.2",""]	PF12499
Cre02.g078804	-1.32245	-0.0855542	-0.122341	-0.047445	1.02979	0.996701	0.751614	-0.448685	0.0885426	-0.479094	0.214146	-0.0718322	0.171573	0.334382	0.457546	0.317655	0.329538	0.319297	0.434856	0.225509	0.611202	0.0511957	-0.116499	0.249086	-0.246468	-0.0271474	0.332687	-0.148569	0.128266	0.0648771	0.389421	0.273304	0.182205	0.275787	-0.351482	0.343314	-0.473912	0.0910911	-0.0152315	0.0786685	0.459171	0.265429	-0.336625	-0.260587	-0.102878	-0.0259291	0.155213	-0.106651	-0.0877873	-0.264939	-0.0418657	-0.0442942	0.352173	0.480824	0.565632	0.530673	0.123877	0.181531	-0.0686245	-0.437778	-0.215771	-0.197434	-0.658326	-0.203219	0.38662	0.0494057	-0.213952	0.0429044	-0.602254	0.257705	0.00989259	PHC40		Pherophorin-chlamydomonas homolog 40	(1 of 70) PF12499 - Pherophorin (DUF3707)	["Cre02.g078804.t1.1","g1431.t1","",""]	PF12499
Cre02.g078831	-0.548516	-1.0795	-1.07845	-1.08797	0.853293	0.824245	0.812529	-0.306088	-0.181034	-0.488762	0.401028	-0.0873723	1.04969	-0.480738	-0.364512	-0.406587	-0.225285	-0.0863415	-0.391379	0.147781	0.260093	-0.0537555	0.0291658	-0.195863	0.260051	0.179513	-0.0439002	0.418946	-0.0138598	-0.250887	0.18945	-0.411832	-0.455449	0.246045	-0.130419	-0.363339	0.108006	-0.3602	-0.225041	0.167615	0.171801	-0.179639	0.421479	-0.147851	-0.0529189	0.165141	0.0844324	0.0755438	1.73951	1.4934	-0.0218269	-0.148265	0.0706475	-0.0519653	-0.00358271	-0.113936	0.0866582	0.196519	0.153234	0.0195558	0.0656345	0.117676	-0.00499586	0.0561911	-0.403144	0.0316467	0.0624057	-0.0410485	-0.0136347	-0.0702247	-0.15259				(1 of 2) PF00313 - 'Cold-shock' DNA-binding domain (CSD)	["Cre02.g078831.t1.1","Cre64.g793150.t1.1","g1432.t1",""]	PF00313					GO:0006355,GO:0003677
Cre02.g078858	0.102073	-0.0332225	-0.159144	0.048921	0.0912231	0.309572	-0.163023	0.0726107	0.288277	0.00225028	0.323939	-0.238949	0.00779208	-0.00172166	0.142598	-0.162424	0.437381	0.529778	0.180083	-0.0596806	0.156414	0.163941	0.281237	0.32278	0.272366	-0.174367	-0.0837564	-0.209612	-0.182907	0.0644624	0.12644	-0.10684	-0.0971469	-0.0647072	-0.0627094	0.169809	0.185187	-0.0793409	0.394096	-0.296101	0.131105	0.543345	0.598541	-0.0774453	0.272928	-0.130168	-0.13674	0.0113596	0.326139	-0.383835	0.1498	0.204036	0.161998	0.0533526	0.296493	0.2173	-0.0498015	-0.112068	0.181232	-0.206552	-0.533734	-0.218092	-0.148961	0.346777	0.123707	0.180276	0.144773	-0.00522692	-0.244621	-0.186974	-0.0740245	PSN1	Transmembrane peptidase, belongs to the A22 family of aspartyl proteases; cleaves type I substrates only (C-terminus towards the cytosol); an insertional mutant in PSN1 shows slight Rose Bengal and metronidazole sensitivity (Dent et al., 2005).	Presenilin protease	(1 of 1) K04505 - presenilin 1 (PSEN1, PS1)	["Cre02.g078858.t1.1","Cre64.g793100.t1.1","g1433.t1","Cre64.g793100.t1.2"]	PF01080	PTHR10202,PTHR10202:SF13	KOG2736		K04505	GO:0016021,GO:0004190	AT1G08700.1	PS1	Presenilin-1
Cre02.g078885	0.0119089	0.22661	0.0659997	0.0689342	-0.0809328	-0.161572	0.0908267	0.20255	0.0720008	0.0965744	-0.148265	-0.277969	0.00981461	0.14526	-0.181443	0.0546264	0.423561	0.291479	0.0373137	0.321657	-0.44946	-0.235862	0.210097	0.113433	-0.168911	0.186251	-0.0560152	0.183385	0.267386	0.162494	0.398426	-0.018226	0.254564	0.0708208	0.0109733	0.0487626	-0.0615113	0.285728	0.149862	0.131362	-0.366875	-0.434955	-0.276654	0.231611	0.267398	0.333705	0.261787	0.349876	-0.578021	-0.375221	0.451946	0.456326	0.341598	0.216761	0.288141	0.583765	-0.144049	0.247531	0.0506854	0.171636	0.193598	0.292133	-0.187902	0.317431	0.238084	0.228826	0.33326	-0.0191763	0.256674	-0.246302	0.0104141				(1 of 2) PTHR10997//PTHR10997:SF7 - IMPORTIN-7, 8, 11 // IMPORTIN-11	["Cre02.g078885.t1.1","g1434.t1","Cre64.g793058.t1.2","Cre64.g793058.t1.1"]	PF03810	PTHR10997,PTHR10997:SF7	KOG1993			GO:0008536,GO:0006886	AT3G08960.1		ARM repeat superfamily protein
Cre02.g078939	-0.331769	0.204352	0.239613	0.161981	0.598651	0.603813	0.523984	0.297599	-0.10959	0.424246	0.289795	-0.0948497	0.436641	0.144001	-0.272016	0.280853	-0.0298086	-0.423108	0.113417	0.628497	0.208566	0.736281	0.256007	-0.136808	0.397527	-0.148141	-0.539341	0.00192643	0.316938	-0.0878749	0.430883	-0.126727	-0.514511	0.0293345	-0.163121	-0.548427	-0.0140619	0.0777869	-0.319298	0.218942	-0.089787	-0.47132	0.0705253	-0.145494	-0.521561	-0.00676937	-0.158659	-0.0269602	1.07066	1.15014	0.532355	0.679343	0.016129	0.166943	0.338813	0.501886	-0.240986	-0.101626	-0.38804	-0.248292	-0.40019	-0.273218	0.616505	0.201617	-0.155789	-0.406537	-0.256979	-0.268845	-0.123717	-0.123453	0.020822				(1 of 3) 4.1.99.13 - (6-4)DNA photolyase / DNA photolyase	["Cre02.g078939.t1.1","Cre64.g793000.t1.1","g1436.t1","Cre64.g793000.t1.2"]	PF00875,PF03441	PTHR11455,PTHR11455:SF22	KOG0133	4.1.99.13	K01669		AT5G24850.1	CRY3	cryptochrome 3
Cre02.g078950	-1.09609	-0.291969	-0.710713	-0.0741301	0.675724	0.226883	1.93464	-0.12024	-0.280277	0.156783	0.510215	0.372723	-0.20244	0.070901	-0.0979632	0.00804828	0.135121	-0.0110258	0.17004	0.00906796	-0.16371	-0.603924	0.0281899	-0.117473	0.221476	-0.12121	-0.265257	0.255357	-0.0605419	-0.218202	-0.479634	-0.374194	-0.514825	-0.0342402	-0.174179	-0.312332	0.0658347	-0.163086	-0.313018	0.177823	-0.391643	-0.526024	0.20117	0.00184808	-0.127066	0.269225	-0.83817	-1.12637	-0.47903	-0.819443	0.0951714	-0.17774	-0.0893079	-0.358394	-0.321014	-0.57784	0.440465	0.159926	0.243516	-0.0366359	-0.42514	-0.718068	-0.238118	-0.6793	-0.053252	0.401372	0.13103	0.240811	-0.0339609	0.319251	0.0436261	MMP17	Matrix metalloproteinase belonging to the M11 peptidase family	Matrix metalloproteinase	(1 of 37) 3.4.24.38 - Gametolysin / Lysin	["Cre02.g078950.t1.1","g1441.t1","",""]	PF05548			3.4.24.38
Cre02.g078966	0.421459	0.0531101	-0.229431	0.527737	0.710456	0.31654	0.642544	-0.202539	-0.151326	-0.157548	-0.757121	-0.409384	-0.69193	-0.138451	0.0861987	-0.0832541	0.217222	0.0321678	0.259768	0.205235	0.290259	0.0889334	-0.00222323	-0.107097	0.0503306	0.259443	0.163163	0.22294	-0.0977949	-0.348548	-0.277523	-0.0820583	0.0281717	-0.0614331	0.305849	0.459188	0.220825	0.502148	0.393005	0.554337	0.507815	0.261164	0.567448	0.329431	-0.176768	0.185619	0.171013	0.351903	-0.304186	-0.563352	0.339195	0.318549	-0.286056	-0.211259	-0.0294338	0.16363	0.544239	0.518939	0.674958	0.396308	0.120646	0.0537489	0.395621	0.0252897	0.0486707	0.339872	0.194351	0.305025	0.315699	0.369596	0.249758	FTSH9	predicted chloroplast-targeted, like Arabidopsis ortholog	FtsH-like ATPase/metalloprotease	(1 of 1) PTHR23076//PTHR23076:SF70 - METALLOPROTEASE M41 FTSH // ATP-DEPENDENT ZINC METALLOPROTEASE FTSH 7, CHLOROPLASTIC-RELATED	["Cre02.g078966.t1.1","g1437.t1","",""]	PF07728,PF01434	PTHR23076,PTHR23076:SF70			K03798	GO:0016887,GO:0005524,GO:0006508,GO:0004222	AT3G47060.1	ftsh7	FTSH protease 7
Cre02.g079004																																																																												["Cre02.g079004.t1.1","g1440.t1","",""]
Cre02.g079050																																																																								DGTT5		Diacylglycerol O-acyltransferase	(1 of 4) K14457 - 2-acylglycerol O-acyltransferase 2 (MOGAT2, MGAT2)	["Cre02.g079050.t1.1","g1443.t1","",""]	PF03982	PTHR12317,PTHR12317:SF32	KOG0831	2.3.1.20	K14457	GO:0016747	AT3G51520.1		diacylglycerol acyltransferase family
Cre02.g079100	0.963586	0.124537	0.722468	-0.311796	0.362563	0.930396	-0.106066	0.523568	0.839546	0.579493	0.316258	0.654781	0.392382	-0.121843	0.185307	-0.0557134	-0.914036	-0.584169	-0.841532	-0.276442	0.0267946	-0.239379	-0.00612572	0.324226	0.0646729	-0.0336862	0.298281	0.0456596	0.232042	0.550396	0.275266	-0.330268	0.00511533	-0.244928	-0.00863567	0.329226	0.0697018	-0.534078	-0.207995	-0.463644	-0.295061	0.0465728	-0.205471	-0.246745	0.100356	-0.178741	-0.998847	-1.08191	0.00527059	-0.130006	-0.749874	-0.817649	0.140586	0.0766367	-0.36598	-0.41767	-0.422651	-0.498053	-0.455072	-0.530087	-0.353358	-0.441149	-0.32514	-0.111322	-0.19083	-0.534681	-0.599886	-0.542575	-0.612211	-0.225011	-0.295499		belongs to Rad14/XPA family	DNA repair protein		["Cre02.g079100.t1.1","g1444.t2","",""]
Cre02.g079150		-0.109173	-0.0792071	-0.14652	0.318725	0.318593	0.249083	0.643886	0.15749	0.616449	0.286774	-0.177078	0.279536	0.459729	-0.0354949	0.442497	0.851924	0.379418	0.841066	0.485583	-0.0135543	0.439284	0.1899	-0.282122	0.177337	0.105284	-0.365123	0.101268	0.101008	-0.383012	0.0608688	0.376418	-0.0905723	0.378396	0.283707	-0.180805	0.278683	0.363396	-0.112896	0.350467	0.647774	0.187034	0.654002	0.273025	-0.182248	0.257666	0.0836375	-0.0522033	-0.308145	-0.496197	-0.231872	-0.352423	-0.0380491	-0.154775	0.149418	0.0449515	0.000740963	-0.127438	-0.304937	-0.432728	-0.0313902	-0.171957	0.0268637	0.727921	-0.65504	0.0409712	-0.0770103	-0.0610977	-0.183509	0.00337137	-0.119893				(1 of 2) PTHR12083 - POLYNUCLEOTIDE KINASE- 3'-PHOSPHATASE	["Cre02.g079150.t1.1","g1445.t1","",""]	PF03031,PF13671	PTHR12083					AT5G01310.1	APTX	APRATAXIN-like
Cre02.g079200		-2.7556	-2.84792	-2.66228	2.96319	2.84077	3.02422	0.508392	0.179977	0.26522	0.33382	-0.594309	-0.511412	-0.407584	-0.225107	-0.120831	0.181211	0.0130755	0.101008	-0.159197	0.0336386	0.112761	0.0977637	0.102971	0.188714	0.283208	0.0195492	0.112224	-0.469751	0.0448411	0.115007	-0.170517	-0.500317	-0.405065	-0.421313	-0.62145	-0.535678	-0.411616	0.095492	0.185139	0.158689	0.152866	0.246118	-0.14861	-0.480774	-0.414576	0.106919	0.366703	0.773616	-0.263382	-0.0181737	0.289677	-0.418639	0.472345	-0.116678	0.616185	-0.208609	-0.356281	-0.350754	0.486644	0.112958	0.21912	-0.0955941	0.524859	0.0417941	0.176716	0.431046	-0.0753753	0.233888	0.123888	0.206242				(1 of 1) PTHR11064//PTHR11064:SF45 - CCAAT-BINDING TRANSCRIPTION FACTOR-RELATED // SUBFAMILY NOT NAMED	["Cre02.g079200.t1.2","g1446.t1","Cre02.g079200.t1.1",""]	PF00808	PTHR11064,PTHR11064:SF45	KOG0869				AT4G14540.1	NF-YB3	nuclear factor Y, subunit B3
Cre02.g079250																																																																											(1 of 1) PTHR16684 - CENTROMERE PROTEIN C	["Cre02.g079250.t1.1","g1447.t1","",""]		PTHR16684				GO:0051382,GO:0019237,GO:0000776	AT1G15660.1	CENP-C	centromere protein C
Cre02.g079300		-0.546192	-0.567469	-0.531548	-0.408225	-0.4596	-0.425877																																																																	VPS4	Expressed Protein. Similar to VPS4/SKD1 AAA-ATPase, involved in vacuolar protein transport	AAA-ATPase of VPS4/SKD1 family	(1 of 1) K12196 - vacuolar protein-sorting-associated protein 4 (VPS4)	["Cre02.g079300.t1.2","Cre02.g079300.t1.1","g1448.t1",""]	PF05496,PF04212,PF09336	PTHR23074,PTHR23074:SF93		3.6.4.6	K12196	GO:0009378,GO:0006310,GO:0006281	AT2G27600.1	ATSKD1,SKD1,VPS4	AAA-type ATPase family protein
Cre02.g079351	0.660222	-0.123564	-0.369169	0.195187	-3.27744	-3.55315	-2.99099	-0.00868997	-0.329717	-0.111957	-0.418316	-0.58017	-0.605736	0.454742	0.127288	0.36408	0.228716	-0.0784204	0.142028	0.417848	0.320587	0.642615	0.465005	0.158353	0.444035	0.226827	0.0584178	0.0426281	0.202754	0.0207314	-0.0175672	0.28295	0.0187051	0.209098	0.502307	0.439671	0.834034	0.108886	-0.202036	0.0201275	0.0882615	-0.0704812	0.279797	0.129884	-0.0106625	0.405179	-0.167343	-0.482165	-0.461196	-0.892954	-0.348035	-0.540357	-0.0559975	-0.244494	0.427893	0.0797221	0.269279	-0.0378802	0.074235	-0.234989	0.168612	-0.0835173	0.191462	-0.427445	0.203896	0.161225	-0.144788	-0.118735	-0.352195	0.381467	0.0792219					["Cre02.g079351.t1.1","g1449.t1","",""]
Cre02.g079400	0.85683	0.698151	0.593911	0.805509	1.68478	1.55045	1.75985	0.235357	0.0376837	0.414532	0.513594	0.338465	0.712968	0.469885	0.263384	0.659265	0.0439695	-0.139814	0.239723	0.537246	0.326832	0.697559	0.92513	0.741831	1.11918	0.187921	0.0062379	0.390517	0.28669	0.0913934	0.453164	0.302705	0.124437	0.511294	0.050254	-0.125535	0.251842	0.716585	0.529016	0.910269	0.835071	0.663054	1.04791	0.158604	-0.00794652	0.349857	-0.181049	-0.325769	0.902726	0.705795	0.570242	0.440813	-0.202919	-0.328523	0.0457904	-0.0675541	0.234922	0.0978647	0.096567	-0.0401029	0.0298444	-0.119601	0.472631	-0.347718	-0.202225	-0.112769	-0.239629	-0.129829	-0.261119	-0.0541072	-0.18625				(1 of 90) PF00076 - RNA recognition motif. (a.k.a. RRM, RBD, or RNP domain) (RRM_1)	["Cre02.g079400.t1.2","g1450.t1","Cre02.g079400.t1.1",""]	PF00076	PTHR24012				GO:0003676	AT4G19610.1		nucleotide binding;nucleic acid binding;RNA binding
Cre02.g079450	0.0174654	-0.355966	-0.209732	0.0781075	-2.52454	-1.0131	-1.10991	0.0626815	0.0659146	0.0652271	-0.125634	-0.391282	0.0537467	-0.149087	-0.385528	-0.09615	0.166205	-0.151543	0.321656	0.257068	0.108785	0.0438	0.103986	0.130434	0.248812	-0.112482	-0.252864	-0.260904	0.256138	-0.0296789	0.187753	0.148368	0.16742	0.235721	-0.517542	-0.596659	-0.492584	0.350285	0.542017	0.504012	-0.164235	-0.138932	0.0391155	-0.140144	-0.34885	-0.125519	0.0943702	0.206371	-0.19351	-0.317391	-0.288747	-0.244114	-0.0717395	0.0872032	0.530949	0.490655	-0.0752643	0.0443989	-0.119587	-0.148937	0.0371755	0.0797974	0.530553	0.386791	-0.0956948	0.0175309	0.175218	-0.201722	-0.140944	-0.262556	-0.165529		null-allele mutant was isolated (PMID 29743196)			["Cre02.g079450.t1.1","g1451.t1","",""]
Cre02.g079500		-0.667152	-0.352815	-0.937324	-5.66195	-5.37771	-5.96442	-0.57074	-0.499206	-0.83206	-2.95898	-2.8649	-3.2001	-1.03501	-0.972299	-1.28612	-0.340362	-0.254938	-0.585102	-0.165891	-0.107098	-0.446072	-0.308723	-0.222814	-0.555168	0.0960408	0.183565	-0.141858	0.0964957	0.170406	-0.177525	-1.03878	-0.947845	-1.27069	-1.29837	-1.20495	-1.53728	0.655268	0.736907	0.408457	0.0487935	0.145984	-0.17886	0.10299	0.205648	-0.146251	-2.23305	-2.11398	-2.38067	-2.31382	-0.925255	-0.790897	-0.477603	-0.33942	-0.387385	-0.236942	0.173202	0.299932	0.808194	0.935312	0.779867	0.894209	-0.116893	-1.43343	-0.471064	0.140171	0.277099	0.102205	0.234702	-0.205621	-0.0739766				(1 of 546) 2.7.11.1 - Non-specific serine/threonine protein kinase / Threonine-specific protein kinase	["Cre02.g079500.t1.1","g1452.t1","",""]				2.7.11.1
Cre02.g079550																																																																								DRP2	Similar to the DRP2 (ADL3/ADL6) class of Dynamin GTPases involved in many vesicle trafficking events at the Golgi, Plasma membrane, etc.; in Matsuo et al. (2008), roc110 maps to this locu. ts lethal mutations isolated (PMID 25336509)	Dynamin-related GTPase, involved in circadian rhythms	(1 of 1) K01528 - dynamin GTPase (DNM)	["Cre02.g079550.t1.2","g1453.t1","Cre02.g079550.t1.1",""]	PF00169,PF01031,PF02212	PTHR11566,PTHR11566:SF21		3.6.5.5	K01528	GO:0005525,GO:0003924	AT1G59610.1	ADL3,CF1,DL3,DRP2B	dynamin-like 3
Cre02.g079600	-4.07513	0.242272	0.157722	0.32769	-2.85558	-2.97023	-2.80246	-0.782781	-0.462399	-0.845445	-1.83716	-1.49423	-1.87962	0.0409436	0.352498	-0.0115147	-0.0573438	0.276928	-0.103428	-0.976264	-0.668624	-1.05779	0.00600863	0.340765	-0.0417809	-0.0905948	0.245777	-0.129837	-0.132433	0.190325	-0.207798	0.122578	0.462365	0.0893291	-0.0245	0.317766	-0.0647507	-1.65773	-1.32725	-1.70589	-0.123518	0.22252	-0.152516	-0.311211	0.0402936	-0.361796	-1.12427	-0.98781	-2.46238	-2.37814	-0.151013	0.000731935	-0.459706	-0.304136	-0.213129	-0.0452986	-0.167566	-0.0234483	0.0832074	0.227712	0.0115151	0.143244	-0.311247	-1.29614	0.0304016	-0.0493767	0.104938	0.00931551	0.1592	0.0459481	0.19498	TSF2	Phenylalanyl-tRNA synthetase with homology to biotin synthetase	Phenylalanyl-tRNA synthetase	(1 of 1) PTHR11538//PTHR11538:SF41 - PHENYLALANYL-TRNA SYNTHETASE // PHENYLALANINE--TRNA LIGASE, MITOCHONDRIAL	["Cre02.g079600.t1.2","g1454.t1","Cre02.g079600.t1.1",""]	PF03147,PF01409	PTHR11538,PTHR11538:SF41		6.1.1.20	K01889	GO:0008033,GO:0006432,GO:0005524,GO:0004826,GO:0000287,GO:0000049,GO:0043039,GO:0005737,GO:0004812	AT3G58140.1		phenylalanyl-tRNA synthetase class IIc family protein
Cre02.g079650	0.329506	-0.415341	-0.276126	-0.552015	-2.92428	-2.81516	-3.09325	0.371347	0.163769	0.466029	0.182508	0.258895	0.55881	0.172049	0.2585	0.579793	-0.163304	-0.0422932	0.262656	0.1817	0.417489	0.713628	0.251439	0.40325	0.706009	0.532432	0.534518	0.844209	0.297123	0.0970534	0.384235	0.32926	0.215794	0.528063	0.554377	0.504367	0.807156	0.0709752	0.296806	0.60347	-0.31199	-0.413969	-0.1037	0.542095	0.506817	0.790032	-0.523059	-0.1072	0.658253	0.746255	0.24152	0.292063	0.207798	0.519931	0.351984	0.249766	-0.193766	0.198995	-0.0755417	0.352808	0.07378	0.329632	0.28098	0.606367	-0.0665852	-0.414639	0.012552	-0.418298	-0.27541	-0.248582	0.0659373				(1 of 4) PTHR22911//PTHR22911:SF6 - ACYL-MALONYL CONDENSING ENZYME-RELATED // SOLUTE CARRIER FAMILY 35 MEMBER G1	["Cre02.g079650.t1.1","g1455.t1","",""]	PF00892	PTHR22911,PTHR22911:SF6				GO:0016021,GO:0016020
Cre02.g079700																																																																								PYR2	Aspartate carbamoyltransferase (PYRB)[EC:2.1.3.2]	Aspartate carbamoyltransferase	(1 of 1) 2.1.3.2 - Aspartate carbamoyltransferase / Carbamylaspartotranskinase	["Cre02.g079700.t1.2","g1456.t1","Cre02.g079700.t1.1",""]	PF00185,PF02729	PTHR11405,PTHR11405:SF16	KOG1504	2.1.3.2	K00609	GO:0016743,GO:0016597,GO:0006520	AT3G20330.1	PYRB	PYRIMIDINE B
Cre02.g079750	1.52095	0.237718	-0.0129531	0.217628	-3.27864	-3.50952	-8.85869	0.501583			0.795043			-0.256453			0.881637			0.0284716			0.185604			0.111523			0.0701809			0.954027			1.45523			1.22872			1.50744			0.888689			2.03211	1.96252	-0.67337	-0.795179	0.579346	0.525039	0.500231	0.44975	0.771238	0.733016	0.3078	0.245865	0.851706	0.790158	0.195902	0.121579	1.42994	-0.176297	0.207451	0.328615	0.276877	1.36921	1.31305	0.965784	0.908764	HKR1	contains PAS, Histidine kinase and signal receiver domains	Histidine kinase response regulator of two-component system	(1 of 2) PF00072//PF00512//PF02518//PF13426 - Response regulator receiver domain (Response_reg) // His Kinase A (phospho-acceptor) domain (HisKA) // Histidine kinase-, DNA gyrase B-, and HSP90-like ATPase (HATPase_c) // PAS domain (PAS_9)	["Cre02.g079750.t1.1","g1457.t1","",""]	PF00512,PF13426,PF02518,PF00072	PTHR24423	KOG0519	2.7.13.3		GO:0007165,GO:0000155,GO:0000160	AT5G10720.1	AHK5,CKI2,HK5	histidine kinase 5
Cre02.g079850	0.0744002	-0.863002	-0.768371	-0.960965	-8.80432	-8.81988	-8.85869	0.21415	0.577265	0.0789081	-0.460182	-0.324273	-0.360593	0.31248	0.414081	0.402074	0.176512	0.52258	0.0673962	-0.435311	0.0710404	-0.589415	0.200505	0.20683	0.22084	0.140568	0.269921	0.243377	0.251338	0.367078	0.318025	-0.472378	-0.0500948	-0.363574	0.760893	0.467547	0.862695	-0.0516112	-0.0686411	0.0422867	0.0697466	0.208767	0.182801	-0.0509512	0.0827028	0.0296835	-0.295793	-0.211116	-2.24678	-0.81194	-0.0112658	0.234128	0.0390679	0.0400963	0.351584	0.367834	-0.4146	-0.053201	-0.509553	-0.565601	-0.192226	0.197386	-0.592618	0.209388	0.155003	0.349473	0.132385	-0.648437	-0.220487	0.122474	-0.192335	POLK1	Homologous to eukaryotic DNA polymerase kappa; nuclear; functions in translesion synthesis (TLS) of damaged DNA; null-allele mutant was isolated (PMID 29743196)	DNA polymerase kappa	(1 of 1) K03511 - DNA polymerase kappa (POLK)	["Cre02.g079850.t1.1","g1459.t1","",""]	PF11799,PF00817	PTHR11076,PTHR11076:SF33	KOG2094	2.7.7.7	K03511	GO:0006281,GO:0003684	AT1G49980.1		DNA/RNA polymerases superfamily protein
Cre02.g079926		-0.633046	-0.70097	-0.547691	-4.07472	-4.03613	-4.17948	-0.194235	-0.318159	-0.237699	-1.4453	-1.02815	-1.5296	0.139056	0.265226	0.0722916	-0.566299	-0.582914	-0.346654	-0.384147	-0.748443	-0.652214	-0.250839	-0.203831	-0.275697	0.0347821	0.153208	-0.08196	0.212289	0.352605	0.101251	-0.318117	-0.156847	-0.351601	-0.502295	-0.446778	-0.584383	-0.118897	0.25036	-0.266392	-0.0591295	0.0501467	-0.499294	-0.0145181	0.285078	-0.106939	-0.430029	-0.248801	-4.90928	-5.69719	-0.203338	0.125225	-0.845587	-0.157404	-1.19321	0.832241	-0.0263708	0.23429	0.0785867	0.0883645	-0.174075	-0.320911	-0.239817	-0.670112	0.130777	0.226466	-0.127933	-0.139798	0.0804586	-0.0387529	0.0494548	PHC64	contains LTP domain	Pherophorin-chlamydomonas homolog 64	(1 of 70) PF12499 - Pherophorin (DUF3707)	["Cre02.g079926.t1.1","g1460.t1","",""]	PF12499						AT2G10940.1		Bifunctional inhibitor/lipid-transfer protein/seed storage 2S albumin superfamily protein
Cre02.g080000		2.02816			-8.80432																																																																						(1 of 4) PTHR23304 - SPOT2-RELATED	["Cre02.g080000.t1.2","Cre02.g080000.t1.1","g1461.t1",""]		PTHR23304
Cre02.g080050	1.4735	-0.546739	0.139307	-1.02526	-1.40918	-1.5287	-1.35151	-0.223461	0.344622	-0.221788	-0.622021	-0.412506	-0.790706	0.270744	0.273262	0.311649	-0.0401424	-0.308329	0.13755	-0.261297	-0.484781	0.021557	0.0951339	0.137236	0.165047	0.0938671	0.290217	0.0316216	0.427061	0.440783	0.409526	-0.256268	-0.0340674	-0.13466	0.395647	0.428876	0.196522	-0.410646	0.147487	0.0447389	0.707366	0.678317	0.43131	0.431936	0.679986	0.270109	-0.755506	-0.548597	0.523833	0.459087	-0.968695	-1.01761	-0.206539	-0.117511	-0.297041	-0.195753	0.344725	0.288185	0.265265	0.209112	-0.0457519	-0.114681	-0.346368	-0.163675	-0.0256375	-0.612177	-0.541376	-0.144874	-0.164569	-0.78048	-0.832106				(1 of 2) PF00645 - Poly(ADP-ribose) polymerase and DNA-Ligase Zn-finger region (zf-PARP)	["Cre02.g080050.t1.2","g1462.t1","Cre02.g080050.t1.1",""]	PF00645					GO:0008270,GO:0003677
Cre02.g080150	-0.872688	0.0202816	-0.136597	0.0207914	-3.46021	-3.68203	-3.25876	-0.184644	-0.749886	-0.450587	-1.22578	-2.29067	-1.15028	-0.144186	-0.754474	-0.339614	0.0650243	-0.283225	-0.479286	-0.247859	-0.569281	-0.388198	-0.033465	-0.306472	-0.214927	-0.0256615	-0.139758	-0.0800894	0.259923	-0.0276576	0.141829	-0.0228185	-0.162941	-0.196172	-0.3413	-0.723828	-0.488401	-0.103305	-0.131145	0.0307134	0.105073	-0.334572	-0.0586801	-0.248643	-0.283479	-0.259938	-0.241222	-0.338879	-7.84076	-6.18261	-0.127694	0.133416	0.128288	-0.15373	0.183549	0.12235	-0.0192471	0.198312	0.109117	0.367309	0.0271787	0.275998	0.192299	-0.396406	0.122025	-0.146315	-0.00503183	0.0512771	0.0778893	0.514762	0.396474					["Cre02.g080150.t1.1","g1464.t1","",""]
Cre02.g080200																																																																								TRK1		Transketolase	(1 of 1) 2.2.1.1 - Transketolase / Glycoaldehyde transferase	["Cre02.g080200.t1.2","g1465.t1","Cre02.g080200.t1.1",""]	PF02780,PF02779,PF00456	PTHR11624,PTHR11624:SF81		2.2.1.1	K00615	GO:0008152,GO:0003824	AT3G60750.1		Transketolase
Cre02.g080250		0.862338	0.361652	1.64923	0.479747	-0.0510372	1.23435	0.36604	0.946923	0.379832	1.0445	1.64793	1.0785	0.556424	1.12848	0.580421	0.132865	0.727638	0.163237	0.0509968	0.619139	0.0459266	-0.590528	0.00473002	-0.561862	0.216714	0.813588	0.253927	-0.636986	-0.0537264	-0.635896	-0.298335	0.301954	-0.255128	0.607817	1.21058	0.644022	0.176217	0.767205	0.204518	0.0952665	0.701807	0.142724	0.0386969	0.650704	0.0645675	0.0671308	-0.12647	0.798336	0.552523	0.101903	-0.0764085	-0.112331	-0.286817	-0.303425	-0.465652	0.382587	0.196648	0.422509	0.236957	0.169004	-0.0293238	0.0787209	0.729427	0.0193924	0.240411	0.0646693	0.177523	-0.00264945	-0.380018	-0.561043	YLMG1		protein with YGGT domain	(1 of 4) PF02325 - YGGT family (YGGT)	["Cre02.g080250.t1.2","g1466.t1","Cre02.g080250.t1.1",""]	PF02325	PTHR33219				GO:0016020	AT4G27990.1	ATYLMG1-2,YLMG1-2	YGGT family protein
Cre02.g080300																																																																											(1 of 5) PTHR10791 - RAG1-ACTIVATING PROTEIN 1	["Cre02.g080300.t1.2","Cre02.g080300.t1.1","g1467.t1",""]		PTHR10791					AT1G55325.2	GCT	RNA polymerase II transcription mediators
Cre02.g080350		-4.9041	0.210702	0.0332931	-8.30352	-7.74618	-7.92579	-0.364674	0.460332	-0.547425	-1.97186	0.130178	-2.13442	-0.377424	-0.0406747	-0.54997	0.0869713	0.463523	-0.0792007	-0.462235	-0.249523	-0.663849	-0.496206	0.491248	-0.664083	-0.430552	0.133268	-0.589883	-0.161632	0.230068	-0.357085	-0.23881	0.187235	-0.392146	-0.50405	-0.14197	-0.664388	-2.06243	0.230153	-2.23067	0.180025	0.74181	0.0309395	0.0475538	0.512966	-0.123119	-0.281045	-0.287106	-1.61048	-1.66876	0.211532	0.220761	-0.364839	-0.351785	0.813115	0.838428	-0.240642	-0.239041	-0.0130452	-0.011057	0.0608661	0.0500787	0.229686	-0.379687	-0.0759805	0.303921	0.315719	0.440111	0.447479	0.30103	0.307545				(1 of 1) K11836 - ubiquitin carboxyl-terminal hydrolase 5/13 [EC:3.4.19.12] (USP5_13, UBP14)	["Cre02.g080350.t1.1","g1468.t1","",""]	PF02148,PF00627,PF00443	PTHR24006,PTHR24006:SF449		3.4.19.12	K11836	GO:0008270,GO:0036459,GO:0016579	AT3G20630.1	ATUBP14,PER1,TTN6,UBP14	ubiquitin-specific protease 14
Cre02.g080400																																																																												["Cre02.g080400.t1.1","g1469.t1","",""]
Cre02.g080450	-0.74923	0.545678	0.319874	0.812138	-1.36765	-1.62355	-1.13348	0.474086	0.673597	0.484761	1.40099	1.62305	1.43187	0.115029	0.305713	0.135909	0.782288	0.995689	0.809542	0.303318	0.490088	0.295132	0.328591	0.542477	0.354141	-0.211169	0.00433194	-0.177073	0.32002	0.521907	0.317994	0.454235	0.673152	0.494325	0.148855	0.37025	0.181943	0.690502	0.900119	0.715687	0.00744382	0.232612	0.051785	0.337727	0.568361	0.360481	0.094752	0.113638	1.57905	1.54573	0.0210522	0.0552282	0.275446	0.313447	0.809177	0.859438	0.418302	0.44485	0.139532	0.166467	-0.00156138	0.0125986	0.377474	0.565128	0.0904146	0.237288	0.274033	0.231892	0.264207	-0.0611867	-0.0297239					["Cre02.g080450.t1.2","Cre02.g080450.t1.1","g1470.t1",""]
Cre02.g080500	-1.96561	0.00682227	-0.438277	0.0889485	-0.888468	-1.36366	-0.264328	-0.028324	0.441302	-0.230161	-2.51786	-0.695129	-2.6995	-0.337651	0.0540463	-0.451272	-0.483057	0.0536943	-0.668315	-0.299039	0.281733	-0.519739	-0.370146	0.0502758	-0.42526	-0.173853	0.156672	-0.344265	-0.0687022	0.419177	-0.181268	-0.486069	-0.0970731	-0.609626	-0.431388	0.269506	-0.610813	0.331275	0.486432	0.376232	-0.449822	-0.211316	-0.516021	-0.343898	-0.0190689	-0.410405	-0.0289151	0.0139105	-1.18612	-1.19551	-0.0979947	-0.0398792	-0.142386	-0.080445	-0.244595	-0.170395	-0.140035	-0.0895477	0.108626	0.1595	-0.147615	-0.109515	-0.0630854	-1.39402	-0.0386897	-0.067012	-0.00632697	0.0163243	0.0725791	0.0640226	0.119425				(1 of 4) 2.4.1.17 - Glucuronosyltransferase / Uridine diphosphoglucuronyltransferase	["Cre02.g080500.t1.2","Cre02.g080500.t1.1","g1471.t1",""]	PF00201			2.4.1.17		GO:0016758,GO:0008152
Cre02.g080550		0.0161351	0.0525148	0.026181	0.178425	0.306984	-0.00454565	0.295608	0.238851	0.345015	-0.891359	-0.596738	-0.492919	0.297408	-0.0918717	0.0333243	0.198722	0.0407019	0.149555	0.862488	0.492046	0.592089	-0.0055943	-0.0885196	0.0181435	-0.111996	-0.0924485	0.0211463	0.0566316	-0.0968772	-0.00579147	0.0446363	-0.139499	-0.023326	0.00740973	0.332139	0.438832	-0.085736	-0.311525	-0.200957	-0.183008	-0.150415	-0.0362424	0.395432	0.197457	0.284576	0.130618	0.137944	0.468436	0.42355	-0.19539	-0.172774	0.286665	0.313105	0.262135	0.300835	-0.00107359	0.0139138	-0.501072	-0.485697	-0.162215	-0.159616	0.26284	-0.525264	-0.060615	-0.0833004	-0.0581156	-0.26763	-0.246875	0.0259875	0.0458895	PDE26	Metal-dependent phosphohydrolase with actin-like ATPase domain and HSP7 peptide-binding domain	3',5'-cyclic-nucleotide phosphodiesterase	(1 of 1) PF00012//PF00233 - Hsp70 protein (HSP70) // 3'5'-cyclic nucleotide phosphodiesterase (PDEase_I)	["Cre02.g080550.t1.1","g1472.t1","",""]	PF00012,PF00233	PTHR11347		3.1.4.53		GO:0007165,GO:0004114	AT3G09440.1		Heat shock protein 70 (Hsp 70) family protein
Cre02.g080600		0.360621	0.0962272	0.684645	1.93457	1.55421	1.35491	0.333101	0.343214	0.250587	0.433307	0.624003	0.52903	-0.163383	-0.33288	-0.39563	0.104069	-0.368235	-0.447328	-0.0653811	-0.298398	-0.386301	0.379205	0.211995	0.119868	0.241714	0.0492965	-0.0250545	0.361205	0.203364	0.0956588	0.254827	0.101753	-0.0923426	0.0306187	-0.146685	-0.238783	-0.0338279	0.378529	0.290306	0.133494	-0.0362102	-0.232307	-0.223992	-0.248685	-0.349512	-0.113401	-0.126563	0.206032	1.30361	0.273505	0.242036	0.247052	0.238462	-0.147861	-0.144192	0.197211	0.177167	-0.270471	0.334426	-0.166023	0.537646	-0.207522	-0.331939	-0.138814	0.020799	0.0392354	0.242486	0.425914	0.0444247	0.122294	BIP2	BIP2 is one of 9 genes encoding HSP70-like proteins in Chlamydomonas; contains an ER retention motif, an ER-targeting sequence and is most similar to ER-HSP70s from other organisms [PMID: 16143837]; forms a cluster with ER-targeted chaperones HSP90B and BIP1 [PMID: 16143837]	Endoplasmic reticulum associated Hsp70 protein	(1 of 2) K09490 - heat shock 70kDa protein 5 (HSPA5, BIP)	["Cre02.g080600.t1.2","g1473.t1","Cre02.g080600.t1.1",""]	PF00012	PTHR19375,PTHR19375:SF219			K09490		AT5G42020.1	BIP,BIP2	Heat shock protein 70 (Hsp 70) family protein
