## Supplementary material for "Identification of green lineage osmotic stress pathways": TableS5 (part 2 of 3)

### Sheet: Phenotypes (continued)
Table S5. Osmotic screens normalized log2 phenotypes for each mutat screen
Cre02.g080650		-0.570055	-0.952517	-0.0425896	-1.29693	-1.70949	-0.801762	0.21085	-0.301155	0.245766	0.420494	-0.0689657	0.47561	-0.0574565	-0.578289	-0.012335	0.0528489	-0.445266	0.104344	0.61411	0.0893639	0.630164	0.096821	-0.400809	0.146611	0.10219	-0.393825	0.160528	-0.132294	-0.641922	-0.110079	0.272959	-0.219641	0.33729	1.29082	0.8007	1.34815	-0.262251	-0.764151	-0.212826	0.580468	0.0941197	0.64905	-0.190453	-0.671335	-0.143458	1.42016	1.59522	-0.457028	-0.334175	-0.586184	-0.395829	0.53328	0.72746	1.1987	1.40514	0.215335	0.398062	0.310778	0.493892	0.146784	0.317122	0.415744	0.97877	-0.0143296	0.241946	0.43487	0.363164	0.551658	-0.0305512	0.15709	HSP90B	HSP90B is one of 3 HSP90 genes in Chlamydomonas; HSP90B is localized to the ER; PMID: 16143837 and 15995001; forms a cluster with ER-targeted chaperones BIP1 and BIP2 [PMID: 16143837]	Heat shock protein 90B	(1 of 1) PTHR11528:SF45 - ENDOPLASMIN HOMOLOG	["Cre02.g080650.t1.2","g1474.t1","Cre02.g080650.t1.1",""]	PF02518,PF00183	PTHR11528,PTHR11528:SF45			K09487	GO:0051082,GO:0006950,GO:0006457,GO:0005524	AT2G04030.1	AtHsp90.5,CR88,EMB1956,Hsp88.1,HSP90.5	Chaperone protein htpG family protein
Cre02.g080700																																																																								BIP1	BIP1 is one of 9 genes encoding HSP70-like proteins in Chlamydomonas; BIP1 contains an ER retention motif, an ER-targeting sequence and is most similar to ER-HSP70s from other organisms; it forms a cluster with ER-targeted chaperones HSP90B and BIP2 [PMID: 16143837]	Endoplasmic reticulum associated Hsp70 protein	(1 of 2) K09490 - heat shock 70kDa protein 5 (HSPA5, BIP)	["Cre02.g080700.t1.2","g1475.t1","Cre02.g080700.t1.1",""]	PF00012	PTHR19375,PTHR19375:SF219			K09490		AT5G42020.1	BIP,BIP2	Heat shock protein 70 (Hsp 70) family protein
Cre02.g080750	-0.338661	0.199869	0.0435302	0.151199	0.574262	-0.190986	0.307404	0.0133868	0.0513074	0.108323	0.819715	0.604153	0.728006	0.387749	-0.190525	0.408062	-0.148807	-0.474358	0.106274	0.0103402	0.18216	0.386373	0.252415	-0.12069	0.0393887	0.439527	0.0109607	0.107425	-0.0917828	-0.451756	0.0674771	0.311435	0.289888	0.109903	0.462853	0.292414	0.382762	-0.0484228	-0.181758	0.0329797	0.409039	-0.222128	-0.0137111	0.323834	-0.213327	0.207131	1.03443	0.79338	-0.126138	-0.44004	0.629239	0.165504	0.305351	-0.00873199	-0.341765	-0.622395	0.365349	-0.140882	0.394424	0.269234	-0.113699	0.00141203	0.45202	0.140613	0.298468	0.255028	0.139648	0.480591	0.182016	0.267389	0.0293032					["Cre02.g080750.t1.2","g1476.t1","Cre02.g080750.t1.1",""]							AT2G47070.1	SPL1	squamosa promoter binding protein-like 1
Cre02.g080800	0.183425	-0.0596226	0.100492	-0.210647	0.496046	0.626063	0.312726	0.527613	0.602865	0.181014	0.0342397	0.180521	-0.355643	0.239351	0.362451	0.100859	0.162763	0.251905	-0.21218	0.533405	0.595916	0.222306	-0.300498	-0.2428	-0.438127	-0.384783	-0.267054	-0.622547	-0.318512	-0.192399	-0.668053	0.0701925	0.124145	-0.209223	-0.023574	0.0328575	-0.0847323	-0.194576	-0.149924	-0.275333	-0.183251	-0.0730818	-0.457888	-0.171932	-0.0170725	-0.4766	0.116554	0.221514	-0.135137	-0.179428	0.215205	0.326921	0.222613	0.452331	0.0928618	0.246334	-0.213578	-0.140289	0.112697	0.128666	-0.25402	-0.0481435	0.198944	-0.0744746	-0.149055	-0.257415	-0.164119	-0.372131	-0.17825	-0.130092	0.0197347					["Cre02.g080800.t1.2","g1477.t1","Cre02.g080800.t1.1",""]
Cre02.g080850	0.632538	-0.554189	-0.489411	-1.45853	-0.119237	-0.0845567	-0.120182	0.140373	-0.380779	0.15003	0.195418	-1.16703	-0.638569	-0.000981712	0.0312741	0.581116	-0.518872	-1.32377	-0.79027	-0.524526	-0.567797	-0.0431084	0.211476	-0.0754271	0.455882	0.407809	-0.0649451	0.473295	0.279463	-0.297738	0.217994	0.462123	-0.222795	0.318024	0.320357	-0.197759	0.33358	0.199006	-0.431676	0.103537	-0.338747	-0.586724	-0.0479056	0.464965	-0.0930046	0.41876	0.0356813	0.107612	0.311713	0.331432	-0.30907	-0.22185	-0.0187387	0.0723074	-0.0192572	0.0840485	-0.285661	-0.206068	-0.184089	-0.104108	-0.164983	-0.0977781	-0.0752117	-0.196096	-0.142136	-0.209757	-0.119967	-0.269598	-0.184237	-0.202848	-0.11834	CYN47	Putative peptidyl-prolyl cis-trans isomerase, cyclophilin-type; some similarity to CYN48-CYN53	Cyclophilin	(1 of 1) 1.11.1.7 - Peroxidase / Lactoperoxidase	["Cre02.g080850.t1.2","Cre02.g080850.t1.1","g1478.t1",""]	PF01549	PTHR33344		1.11.1.7			AT4G17070.1		peptidyl-prolyl cis-trans isomerases
Cre02.g080900	0.977433	1.004	1.22869	0.798517	1.78913	1.98372	1.55135	-0.0536089	0.312107	0.0327906	0.393236	0.781498	0.499835	-0.0901088	0.26678	0.00649588	-0.182813	0.196793	-0.0798344	-0.0369355	0.31604	0.0306018	0.299381	0.679472	0.400655	-0.162708	0.218999	-0.0528871	0.0540499	0.422143	0.127748	-0.356391	0.0287313	-0.240576	0.161072	0.548672	0.269884	-0.211923	0.163899	-0.111014	-0.0079388	0.383434	0.112126	-0.0635724	0.333267	0.0349057	-0.79011	-0.454773	0.0870091	0.370134	0.330766	0.681393	-0.829879	-0.475427	-0.0448109	0.321901	-0.29308	0.0499187	0.148402	0.491788	0.213811	0.544422	-0.426975	-0.914632	0.0925911	-0.428741	-0.0755449	-0.512843	-0.164077	-0.272435	0.0754788	PRX4	thioredoxin dependent peroxidase, N-terminal sequence predicted as a chloroplast targeting signal BUT the protein is more closely related to mitochondrial type II PRX from Arabidopsis (AtPRXIIF)	Peroxiredoxin, type II	(1 of 1) PTHR10430//PTHR10430:SF19 - PEROXIREDOXIN // SUBFAMILY NOT NAMED	["Cre02.g080900.t1.2","g1479.t1","Cre02.g080900.t1.1",""]	PF08534	PTHR10430,PTHR10430:SF19	KOG0541	1.11.1.15		GO:0016491	AT3G06050.1	ATPRXIIF,PRXIIF	peroxiredoxin IIF
Cre02.g080950		-0.165531	-0.546374	0.358819	-6.82271	-7.23366	-6.33066	-0.305622	0.0952528	-0.264233	0.109665	0.533084	0.171253	-0.367264	0.0247833	-0.31567	-0.551696	-0.136932	-0.493729	-0.623405	-0.235272	-0.600878	-0.201005	0.214244	-0.144742	-0.037948	0.378916	0.0268617	-0.18394	0.219311	-0.155253	-0.477745	-0.0574653	-0.406942	-0.308454	0.114304	-0.244653	-0.814776	-0.403797	-0.758879	-0.940038	-0.513507	-0.864984	-0.46308	-0.0310822	-0.409613	-0.366063	-0.200263	-1.88619	-1.7726	-0.163711	0.017379	-0.455054	-0.270138	-0.106156	0.0910192	-0.353543	-0.180081	-0.954368	-0.780518	-0.42851	-0.267437	-0.0829804	-0.0791285	-0.110585	-0.628839	-0.445179	-0.389919	-0.21069	-0.323512	-0.145136					["Cre02.g080950.t1.2","g1480.t1","Cre02.g080950.t1.1",""]		PTHR34116,PTHR34116:SF2
Cre02.g081000																																																																								EXN4	ribonuclease H fold	Putative RNA exonuclease	(1 of 5) PTHR12801 - EXONUCLEASE	["Cre02.g081000.t1.2","g1481.t1","Cre02.g081000.t1.1",""]		PTHR12801					AT5G25800.1		Polynucleotidyl transferase, ribonuclease H-like superfamily protein
Cre02.g081050	-0.0619482	0.181126	0.373111	0.00105129	-7.6523	-7.49041	-7.86467	0.00876694	-0.583274	-0.127343	-0.26397	-0.942842	-0.489257	-0.29484	-0.680329	-0.196034	-0.382108	-0.521882	-0.20864	-0.190625	-0.904783	-0.454973	0.426414	0.0641263	0.529888	-0.16531	-0.525982	-0.0532894	0.110787	-0.450497	-0.00964408	0.147628	-0.209629	0.265643	0.0785981	-0.126373	0.189611	0.158257	-0.283502	0.176833	0.123133	0.0383938	0.313688	-0.162003	-0.780626	-0.334409	0.116241	-0.0107418	0.10879	-0.167587	0.00703722	0.0952517	-0.685718	-0.806401	-0.368383	-0.615253	-0.291758	-0.32372	-0.160613	-0.00396334	0.0198699	0.0405518	0.0199223	-0.195886	-0.254123	-0.208961	-0.165694	0.208572	0.240413	0.0876085	-0.0462303	FAP24	Conserved uncharacterized Flagellar Associated Protein; found in the flagellar proteome	Flagellar Associated Protein 24		["Cre02.g081050.t1.2","Cre02.g081050.t1.1","g1482.t1",""]		PTHR38360,PTHR38360:SF1					AT1G65900.1
Cre02.g081100		-1.43016	-1.4842	-1.38024	1.38336	1.29922	1.40099	-0.580306	-0.317049	-0.544362	-0.433015	-0.147212	-0.37687	-0.194768	0.0596622	-0.148618	-0.783076	-0.505929	-0.730552	-0.50995	-0.259434	-0.492868	-0.0986769	0.178955	-0.0478582	0.339885	0.619133	0.399251	-0.42645	-0.160816	-0.403207	-0.00718146	0.275482	0.0581782	-0.719939	-0.434797	-0.661581	0.419392	0.692755	0.469846	0.0980175	0.386932	0.167628	0.014756	0.309137	0.0627794																													(1 of 2) PF02893 - GRAM domain (GRAM)	["Cre02.g081100.t1.2","Cre02.g081100.t1.1","g1483.t1",""]	PF02893
Cre02.g081176		0.130054	0.403532	-0.111487	1.62181	1.86519	1.34797	0.355314	0.243463	0.433235	0.720639	0.631332	0.818759	-0.440279	-0.560957	-0.352153	0.391723	0.293761	0.486223	0.598615	0.474023	0.657674	0.22115	0.123673	0.313945	0.106865	0.0110032	0.208206	-0.697817	-0.807292	-0.632598	0.413422	0.320976	0.520757	0.174796	0.0848292	0.27513	0.207336	0.10559	0.299766	0.111741	0.0255466	0.223328	0.313123	0.232395	0.403123	0.205396	0.210272	0.826444	0.779109	-0.470326	-0.45016	-0.0515438	-0.0275524	-0.337045	-0.300794	-0.0904988	-0.0779606	0.00823503	0.0211606	-0.536574	-0.536424	1.00317	0.580433	-0.275302	-0.155211	-0.132476	0.0527534	0.0710588	0.00978778	0.0272406				(1 of 12) PF00588 - SpoU rRNA Methylase family (SpoU_methylase)	["Cre02.g081176.t1.2","g1485.t2","Cre02.g081176.t1.1",""]	PF00588					GO:0008173,GO:0006396,GO:0003723
Cre02.g081250		0.606539	0.619166	0.58862	3.63088	3.61341	3.58067	0.607757	1.49853	0.781409	0.588875	1.50219	0.782726	-0.421742	0.460201	-0.237885	-0.621888	0.282772	-0.431657	-0.447417	0.430611	-0.292628	-0.168971	0.736174	0.0195547	-0.18907	0.71769	0.00800259	-0.444518	0.448628	-0.283568	0.0560638	0.966239	0.25913	0.0343602	0.947014	0.230424	1.25549	2.15636	1.44365	0.916132	1.83256	1.12345	-0.763498	0.158395	-0.577768	1.17929	0.702727	-1.10948	-1.63826	0.024008	-0.437263	-0.0858207	-0.543266	-1.15553	-1.60072	0.392306	-0.076593	0.552477	0.0839662	-0.619293	-1.10058	0.873445	0.283135	-0.422788	0.774563	0.315862	0.201887	-0.261244	0.405693	-0.0582904					["Cre02.g081250.t1.2","Cre02.g081250.t1.1","g1487.t1",""]							AT3G46780.1	PTAC16	plastid transcriptionally active 16
Cre02.g081300		0.2035	-0.265409	0.913768	0.795219	0.296212	1.47319	-0.489257	-1.01535	-0.193305	-1.36194	-1.86548	-1.04579	0.224705	-0.310211	0.530862	0.00658341	-0.505616	0.319114	-0.330845	-0.869675	-0.0537559	0.479866	-0.0318488	0.790691	0.870024	0.359925	1.1894	0.301706	-0.222006	0.584956	0.235514	-0.271169	0.560881	-0.972183	-1.47639	-0.653819	0.942328	0.426344	1.25279	0.449067	-0.0513657	0.778684	0.0262857	-0.46868	0.334316	0.0672745	0.0836519	-2.34339	-2.37922	-0.67556	-0.643893	-0.95489	-0.919397	-0.912458	-0.864706	0.0550712	0.0791105	0.337717	0.362144	0.346905	0.358556	0.104281	-1.81578	0.0380725	0.304639	0.338876	0.0613145	0.091121	0.0565401	0.0854939				(1 of 1) K17879 - peroxisomal coenzyme A diphosphatase NUDT7 (NUDT7)	["Cre02.g081300.t1.1","g1488.t1","",""]	PF00293	PTHR12992			K17879	GO:0016787	AT1G28960.4	ATNUDT15,ATNUDX15,NUDX15	nudix hydrolase homolog 15
Cre02.g081350		-0.95547	-0.956599	-0.961713	-7.1079	-7.13913	-7.14644	-0.436113	-0.279949	-1.5231	-1.4608	-1.2821	-3.95569	-0.730619	-0.583283	-1.62666	-0.475548	-0.305494	-1.45171	-0.176701	-0.0332781	-0.651103	-0.189514	-0.0189755	-0.636068	-0.211948	-0.0397938	-0.41423	-0.226448	-0.0679072	-0.731474	0.108212	0.283782	-0.289307	-0.168284	0.00976356	-1.46278	0.183844	0.350113	0.286336	0.224977	0.406798	-0.417255	-0.0107562	0.176531	-0.226266	0.392228	0.0261289	-0.187126	-0.605438	-0.123087	-0.473897	0.0274518	-0.319533	-0.31791	-0.652635	0.230687	-0.127751	0.54989	0.191839	0.405786	0.0349601	0.239709	-0.612057	-0.140246	0.504194	0.155954	0.231117	-0.121553	0.222088	-0.131435		Isochorimatase family, involved in nicotinate nucleotide salvage pathway	Nicotinamidase	(1 of 1) 3.5.1.19 - Nicotinamidase / Nicotine deamidase	["Cre02.g081350.t1.1","g1489.t1","",""]	PF00857	PTHR11080,PTHR11080:SF2	KOG4003	3.5.1.19		GO:0008152,GO:0003824
Cre02.g081400		0.130957	0.0439395	0.220353	-1.67029	-1.7874	-1.61319	0.623751	0.0237783	-0.616979	0.301677	-0.27575	-2.2145	0.170242	-0.438557	-0.943834	0.665771	0.0796883	-0.290302	0.221609	-0.391105	-0.613604	-0.119982	-0.70558	-0.640472	0.153433	-0.43055	-0.389952	-0.0315784	-0.629175	-0.40235	0.174452	-0.406115	-0.624691	0.304795	-0.273294	-0.757433	-0.107818	-0.697685	-0.907185	-0.473373	-1.04769	-0.644742	-0.0971585	-0.666008	-0.404194	0.188699	0.242932	-0.631347	0.311024	0.554925	0.536265	0.176667	0.496758	0.0021084	-0.385114	-0.146311	0.0497859	-0.531153	0.272	-0.170982	0.153469	-1.01644	-0.191547	0.131581	-0.207593	-0.60873	0.0785664	-0.0390374	-0.0840591	-0.69559	BCA1	putative plastidic branched chain amino acid aminotransferase (BCAT) (EC:2.6.1.42); class IV aminotransferase	Branched chain amino acid aminotransferase	(1 of 1) 2.6.1.88 - Methionine transaminase / Methionine-oxo-acid transaminase	["Cre02.g081400.t1.2","Cre02.g081400.t1.1","g1490.t1",""]	PF01063	PTHR11825	KOG0975	2.6.1.88,2.6.1.42	K00826	GO:0008152,GO:0003824	AT1G50090.1		D-aminoacid aminotransferase-like PLP-dependent enzymes superfamily protein
Cre02.g081500		-0.116289	-0.284105	0.0704111	-0.515594	-0.713508	-0.361189	0.824265	0.996148		1.37883	1.57326		0.448514	0.611569		1.34174	1.52751		0.945336	1.10448		0.254902	0.441159		0.222991	0.410863		-0.38266	-0.208401		0.780379	0.971667		-0.176388	0.0173786		1.16733	1.34932		-0.0959704	0.101569		-0.769307	-0.566302		0.682211	0.463424	0.371127	0.100127	0.451425	0.247928	0.000191082	-0.199481	0.635255	0.447842	0.17988	-0.0312459	0.0608911	-0.149847	0.104222	-0.119292	0.777653	1.27738	-0.527809	0.263178	0.0622495	0.387716	0.182358	-0.166093	-0.372304		UAA transporter	UDP-galactose transporter	(1 of 1) K15277 - solute carrier family 35 (adenosine 3'-phospho 5'-phosphosulfate transporter), member B3 (SLC35B3, PAPST2)	["Cre02.g081500.t1.2","g1492.t1","Cre02.g081500.t1.1",""]	PF06027	PTHR10778,PTHR10778:SF8	KOG1582		K15277	GO:0016021,GO:0006810	AT4G23010.1	ATUTR2,UTR2	UDP-galactose transporter 2
Cre02.g081550								-0.713638	-0.663539	-0.950416	-1.46188	-1.38923	-1.67845	-0.132262	-0.0909896	-0.358835	-0.135735	-0.0717459	-0.355934	-0.178258	-0.1409	-0.433898	-0.191976	-0.127502	-0.41388	-0.893691	-0.827602	-1.10705	-0.487319	-0.434844	-0.736799	-0.00675864	0.0627461	-0.214122	-0.402716	-0.330733	-0.617081	-0.124855	-0.0646505	-0.347124	-0.17265	-0.0968943	-0.375763	0.0608529	0.142075	-0.163847	-0.521671	-0.376587	-1.40137	-1.3085	-0.911785	-0.751411	-0.663525	-0.499326	-0.494251	-0.317793	-0.224026	-0.0712802	-0.178726	-0.0255932	-1.06258	-0.922226	-0.246057	-1.87447	-0.407289	0.0381183	0.201061	0.170857	0.32937	0.0551649	0.212825				(1 of 1) K18532 - adenylate kinase (AK6, FAP7)	["Cre02.g081550.t1.2","g1493.t1","Cre02.g081550.t1.1",""]	PF13238	PTHR12595,PTHR12595:SF0	KOG3347	2.7.4.3	K18532		AT5G60340.1		P-loop containing nucleoside triphosphate hydrolases superfamily protein
Cre02.g081600		0.145326	-0.0750045	0.0825759	0.845586	0.595158	0.76199	-0.790938	-0.794894	-1.01523	-0.210674	-0.192086	-0.414766	-0.845669	-0.858453	-1.05976	-0.335087	-0.325153	-0.542799	-0.445542	-0.46224	-0.688696	-0.0932963	-0.0828784	-0.302714	-0.421577	-0.409544	-0.622448	-0.244841	-0.246421	-0.481834	-0.430627	-0.415178	-0.625503	0.411878	0.429805	0.209999	-0.447912	-0.441764	-0.657695	0.128259	0.149959	-0.0623664	-0.174688	-0.147521	-0.386901	0.860636	1.07769	-0.0357221	1.90641	-0.00694703	-0.389576	-0.106063	-0.387715	-0.231956	-0.069164	0.0370837	-0.680048	0.28026	-0.0493065	0.0171753	-0.807153	0.105386	-0.886733	0.261692	0.054556	-0.0609217	0.234658	-0.164569	0.31082	-0.211908	PFH8	Procollagen-proline dioxygenase homolog, requires Fe2+ and ascorbate. Identified by Keskiaho et al. (27) [PMID: 172223] as v2 C_5128; contains C-terminal ShK domain	Prolyl 4-hydroxylase 8	(1 of 7) PTHR10869//PTHR10869:SF71 - PROLYL 4-HYDROXYLASE ALPHA SUBUNIT // SUBFAMILY NOT NAMED	["Cre02.g081600.t1.1","g1494.t1","",""]	PF01549,PF13640	PTHR10869,PTHR10869:SF71		1.14.11.2	K00472	GO:0055114,GO:0016491	AT5G18900.1		2-oxoglutarate (2OG) and Fe(II)-dependent oxygenase superfamily protein
Cre02.g081650	-0.208727	0.187394	0.345708	0.0366135	0.759926	0.888142	0.57685	-0.693422	0.43587	-0.797787	-1.55142	1.17246	-1.63559	-0.402967	0.463415	-0.497126	-0.152062	0.0764404	-0.239848	-0.614194	-0.344381	-0.737421	-0.0557299	0.267158	-0.145221	-0.16014	-0.0185906	-0.241084	-0.330166	0.337709	-0.447232	-0.525788	-0.0215212	-0.600738	-0.670972	0.102178	-0.752924	-0.226239	-0.407187	-0.316094	-0.358844	-0.395146	-0.429543	0.00517577	-0.223507	-0.0871105	-0.101232	0.125986	-1.19723	-1.02222	-0.134675	0.107833	-0.183279	0.0630537	-0.373683	-0.11509	-0.257343	-0.0224633	0.285046	0.520313	0.169806	0.392298	-0.29479	-1.10921	0.189519	-0.139704	0.105373	0.0741488	0.314796	-0.174038	0.0657562				(1 of 1) PTHR31515:SF3 - GENOMIC DNA, CHROMOSOME 3, BAC CLONE: T19N8	["Cre02.g081650.t1.2","g1495.t1","Cre02.g081650.t1.1",""]		PTHR31515,PTHR31515:SF3					AT3G28720.1
Cre02.g081750	1.18138	0.297591	0.451441	0.149359	1.45241	1.57616	1.27188	0.861162	1.53339	0.911255	0.327689	1.02246	0.397982	0.0163243	0.679723	0.0766227	-0.473421	0.212694	-0.406749	0.423917	1.0834	0.455148	0.062194	0.748794	0.127161	-0.872746	-0.184531	-0.799232	-0.136375	0.538228	-0.0989829	-0.110255	0.581376	-0.030747	0.698827	1.39294	0.771333	0.32192	1.00425	0.386522	-0.0672454	0.630637	0.0165136	0.117039	0.820388	0.179211	-0.0711539	0.0456631	1.16525	1.22985	-0.675782	-0.543675	0.188236	0.324168	0.342462	0.490654	0.423511	0.54799	0.117033	0.241899	0.249416	0.361506	-0.0264235	0.0827841	0.191985	-0.794328	-0.659652	0.259679	0.389925	-0.0236227	0.105771					["Cre02.g081750.t1.1","g1497.t1","",""]
Cre02.g081800	-1.02559	-0.316328	-0.332179	-0.943181	-1.03329	-0.685206	-1.65471	0.00350678	0.176491	0.0553482	-1.14056	-0.326899	-0.695298	-0.274337	-0.196211	-0.0940996	0.00519384	0.106428	0.0775927	-0.159754	-0.0520404	-0.261259	-0.119186	-0.136319	-0.143526	-0.29036	-0.0297925	-0.0862121	-0.219185	-0.323273	-0.219576	-0.161469	-0.0945334	-0.203459	-0.260444	0.03584	0.00331521	-0.480929	-0.754783	-0.698878	-0.0477475	0.146292	0.00442418	0.0265281	0.101812	-0.00568112	-0.0402238	-0.17792	-2.06347	-1.74631	0.0621937	0.115289	0.418898	0.5577	0.180262	0.28225	-0.308887	-0.205431	-0.883285	-0.198136	-0.0745137	0.102173	-0.349823	0.260269	0.0568206	-0.346661	-0.234203	-0.282165	-0.194625	-0.16051	0.036529				(1 of 25) PTHR11017//PTHR11017:SF145 - LEUCINE-RICH REPEAT-CONTAINING PROTEIN // SUBFAMILY NOT NAMED	["Cre02.g081800.t1.2","g1498.t1","Cre02.g081800.t1.1",""]	PF00211	PTHR11017,PTHR11017:SF145		4.6.1.1		GO:0035556,GO:0016849,GO:0009190
Cre02.g081850	2.09208	0.510952	0.46917	0.944292	0.955967	0.935572	1.30981	-0.13043	0.274908	-0.388707	-0.446044	-0.185635	-0.640363	-0.17301	0.0969293	-0.26313	-0.240454	0.275082	-0.28601	-0.0707826	-0.181555	-0.382783	-0.220373	0.00981027	-0.402722	-0.345728	-0.235314	-0.516327	-0.463016	-0.222775	-0.508973	-0.00975705	0.236859	-0.344298	-0.320196	-0.0220715	-0.450883	0.0239605	0.221401	-0.783223	-0.391033	-0.0762247	-0.400229	-0.196491	0.0138875	-0.254503	0.713612	0.795346	0.00444401	0.0108362	-0.336773	-0.144692	0.0883103	0.460807	0.28771	0.622787	0.0490139	0.126198	-0.132665	0.139973	-0.335853	0.0128019	0.233472	0.189896	0.12904	-0.423039	-0.198944	0.159301	0.387374	0.0359201	0.116881				(1 of 14) PF04577 - Protein of unknown function (DUF563) (DUF563)	["Cre02.g081850.t1.1","g1499.t1","",""]	PF04577					GO:0016757
Cre02.g081900	2.9604	-0.839148	-1.07135	0.314708	1.09181	0.527027	2.47938	-0.0493505	0.285476	-0.107444	0.614147	0.971519	0.576253	-0.158677	0.167322	-0.206565	-0.302369	-0.163863	-0.554094	-0.367227	-0.0451412	-0.444182	-0.342593	-0.361966	-0.754386	0.0240749	0.374892	-0.0105972	-0.641986	-0.596125	-1.00412	-0.300946	0.0532864	-0.329624	0.469526	0.826237	0.433846	0.21557	0.560502	0.171986	0.0839232	0.444407	0.0594958	-0.599742	-0.233792	-0.645756	0.466231	0.302611	2.19758	1.98175	-0.11929	-0.26762	0.104946	-0.0395586	-0.295043	-0.427288	0.599411	0.443453	-0.187934	-0.343504	-0.162558	-0.330904	0.105097	0.595523	0.0320839	0.266061	0.1203	0.267749	0.117558	0.278138	0.127095					["Cre02.g081900.t1.2","g1500.t1","Cre02.g081900.t1.1",""]
Cre02.g081950	-3.52498	0.59124	0.859254	0.535968	0.385078	0.552716	1.83625	-0.536541	-0.827208	-0.519455	-0.893447	-1.58969	-0.695796	-0.410804	-0.705348	-0.484642	0.0769406	-0.429165	0.188328	0.220407	-0.291855	-0.235863	0.145116	-0.325837	0.204615	-0.2502	-0.776226	-0.13197	-0.250068	-0.409641	-0.0222316	-0.106686	-0.522808	-0.00897456	-0.413993	-0.778704	-0.435922	-0.978337	-1.07564	-0.86902	0.166901	-0.192844	0.177057	-0.106656	-0.104639	0.142728	0.244569	0.174012	-2.25341	-2.17946	-0.334777	-0.100414	0.417195	-0.0301715	-0.128127	-0.015985	0.0910836	-0.0954373	0.102763	0.236974	0.151583	-0.126763	-0.023083	-0.529099	-0.173536	0.080349	0.0834229	-0.0613626	0.00392796	0.163559	0.326357				(1 of 104) 2.7.11.25 - Mitogen-activated protein kinase kinase kinase / MLTK	["Cre02.g081950.t1.1","g1501.t1","",""]	PF00069	PTHR23257	KOG0192	2.7.11.25		GO:0006468,GO:0005524,GO:0004672	AT3G63260.1	ATMRK1	Protein kinase superfamily protein
Cre02.g082000	1.40543	-0.0625157	-0.171927	-0.0262233	2.30748	2.39842	2.16916	-0.0811205	0.417455	0.213412	1.37753	0.348146	0.141757	0.116254	0.415685	0.230674	-0.0425975	-0.164367	-0.36572	-0.0343109	-0.592402	-0.802566	0.130576	0.619673	0.416129	0.225162	0.55107	0.354458	0.162541	0.603717	0.384596	-0.00281209	0.293284	0.0992502	0.00430757	0.215778	0.0122637	0.446083	-0.53513	-0.734769	-0.0389686	0.180185	-0.0158492	-0.580384	-0.170734	-0.393821	0.123847	0.236522	-0.528574	-0.634247	0.0665801	0.460596	0.149145	0.278597	-0.510638	-0.317546	-0.518434	-0.618717	-0.440623	-0.166608	-0.635416	-0.62233	-0.0867265	-0.823045	-0.34609	-0.149454	-0.341516	-0.234344	-0.0693405	-0.0386393	0.089251	AGE1	ChromDB DNG342; HhH-GPD superfamily base excision DNA repair protein. Oxidizatively damaged G (8-oxoG) can mispair with A and C. This MutY homolog probably works on excising A when mispaired with 8-oxoG; if uncorrected, this ca	DNA repair glycosylase	(1 of 1) K03575 - A/G-specific adenine glycosylase (mutY)	["Cre02.g082000.t1.2","Cre02.g082000.t1.1","g1502.t1",""]	PF00730	PTHR10359		4.2.99.18	K03575	GO:0006284	AT4G12740.1		HhH-GPD base excision DNA repair family protein
Cre02.g082050		0.455145	0.301036	0.624065	2.77502	2.59081	2.91164																																																																				(1 of 1) K13115 - coiled-coil domain-containing protein 130 (CCDC130)	["Cre02.g082050.t1.1","g1503.t1","",""]	PF04502	PTHR12111,PTHR12111:SF2	KOG2990		K13115		AT1G25682.1		Family of unknown function (DUF572)
Cre02.g082100		-0.720496	-0.687569	-0.661591	-4.23392	-4.42606	-4.05399	-1.05174			-0.389039			0.0271416			1.52244			-0.263971			0.433401			1.28747			0.666438			0.182391			-0.490271			0.283759			0.417103			-0.120619			-0.928196	-0.841955	-2.00871	-1.97468	-0.530856	-0.429325	-0.726355	-0.620998	-0.552855	-0.435238	0.24539	0.339294	0.0445649	0.138856	0.101205	0.18272	-0.120011	-1.04346	-0.14942	-0.057481	0.0466202	0.615466	0.715137	0.274385	0.373203					["Cre02.g082100.t1.1","g1504.t1","",""]
Cre02.g082150		0.282653	0.272286	0.327583	-6.37415	-8.81988	-8.85869	-0.583193	-1.21058	-0.652736	-4.44405	-5.04735	-9.35912	0.290511	-0.345704	-0.439666	-0.0332357	-0.646733	0.00771663	0.0591853	-0.580943	-0.384961	-0.121676	-0.734689	0.369228	0.375349	-0.236048	0.152117	0.412979	-0.212031	0.268528	0.187792	-0.420189	0.136959	-0.0184873	-0.62399	-0.468431	0.663006	0.0457239	0.589062	0.339801	-0.26193	0.493283	0.361948	-0.234316	0.607725	-0.197588	-0.403892	-3.27987	-3.53839	-0.206789	-0.397803	-0.00527219	-0.192461	-0.127936	-0.302865	-0.17561	-0.374253	-0.377086	-0.575341	-0.0738592	-0.28489	-0.155002	-0.205967	-0.122109	-0.0367423	-0.225187	-0.338712	-0.531587	-0.124813	-0.318541				(1 of 4) 2.7.1.39 - Homoserine kinase	["Cre02.g082150.t1.1","g1505.t1","",""]		PTHR20861,PTHR20861:SF1		2.7.1.39			AT2G17265.1	DMR1,HSK	homoserine kinase
Cre02.g082200	-0.210403	0.164854	0.140726	0.182502	-0.338873	-0.393098	-0.35352	-0.046026	-0.260474	0.342201	-3.49935	-3.69125	-3.09092	0.446556	0.22328	0.844988	-0.624698	-0.825256	-0.219892	-0.665004	-0.892193	-0.295639	0.0918427	-0.108231	0.494944	1.06247	0.864009	1.47412	0.541668	0.329596	0.917193	-0.0642791	-0.259322	0.353363	0.599977	0.407413	1.01062	0.016526	-0.187817	0.419262	1.89665	1.70786	2.31854	0.0831079	-0.100217	0.483414	-0.0743213	-0.174867	-2.90325	-3.05601	-0.169912	-0.255168	0.154869	0.0734387	0.155759	0.0865882	-0.763385	-0.856269	-0.687422	-0.779918	0.389518	0.284246	-0.74501	-0.159033	0.233905	0.395347	0.312661	0.050792	-0.0363247	0.0771927	-0.0107766	HSK1	putative homoserine kinase (EC:2.7.1.39), based on similarity to Arabidopsis homoserine kinase (GenBank AAD33097); Target-P predicts mitochondrial targeting sequence; predicted as plastidic based on homology; closely related to nearby HSK2	Homoserine kinase	(1 of 4) 2.7.1.39 - Homoserine kinase	["Cre02.g082200.t1.1","g1506.t1","",""]	PF00288,PF08544	PTHR20861,PTHR20861:SF1		2.7.1.39		GO:0005524	AT2G17265.1	DMR1,HSK	homoserine kinase
Cre02.g082300		-1.12831	-1.45383	-0.704634	-8.80432	-8.81988	-8.85869	-1.97255	-1.59908	-1.83526	-9.42369	-9.41597	-9.35912	-1.05414	-0.689498	-0.906645	0.127111	0.514468	0.280978	-0.830045	-0.469319	-0.711619	-0.369691	0.0181501	-0.217529	-0.0367251	0.352732	0.123984	-0.954816	-0.578973	-0.830229	-0.793704	-0.400832	-0.627001	-2.32459	-1.92924	-2.16489	-0.344412	0.0391602	-0.192615	-0.557261	-0.158138	-0.386307	-0.161601	0.242989	-0.0122347	-0.0653299	-0.290858	-2.04303	-2.32077	-0.289091	-0.499329	-0.296081	-0.502494	-0.739673	-0.933827	0.0786523	-0.139214	0.339279	0.1218	0.239352	0.0090973	-0.013318	-2.21366	-0.189689	0.115244	-0.0924245	-0.0906662	-0.302765	0.376591	0.163639	SUR6	putative component of the nucleolar matrix with strong binding capacity for nucleic acids. Surfeit genes are believed to play a role as housekeeping genes. While tightly clustered in vertebrates, surfeit loci seem unlinked in invertebrates	Surfeit 6-like protein	(1 of 1) PTHR14369//PTHR14369:SF0 - SURFEIT LOCUS PROTEIN 6 // SURFEIT LOCUS PROTEIN 6	["Cre02.g082300.t1.2","Cre02.g082300.t1.1","g1508.t1",""]	PF15459,PF04935	PTHR14369,PTHR14369:SF0					AT5G05210.1		Surfeit locus protein 6
Cre02.g082350	0.755064	0.0909631	-0.0629216	0.259595	1.15951	0.975524	1.29584	0.307345	0.335764	0.306808	0.681781	0.732745	0.701444	0.0679798	0.0875714	0.077648	0.127283	0.169592	0.143326	0.461932	0.47761	0.442533	-0.186622	-0.143829	-0.172286	-0.218323	-0.173914	-0.195439	-0.558933	-0.528138	-0.572172	0.126041	0.173865	0.154918	-0.369191	-0.318888	-0.347315	0.318308	0.356832	0.33228	-0.307952	-0.253877	-0.274823	-0.249243	-0.189701	-0.237701	0.594903	0.593552	0.853029	0.799465	0.314096	0.328034	-0.107927	-0.0901635	0.118382	0.148406	-0.0671718	-0.0608613	-0.378921	-0.372223	-0.366972	-0.37305	0.491207	0.481915	-0.280568	-0.101879	-0.0853707	-0.260616	-0.248538	-0.354746	-0.343521	CUTA1	related to copper binding protein CutA found in chloroplasts of Arabidopsis and ubiquitously distributed in other organisms	Copper-binding protein CutA	(1 of 1) K03926 - periplasmic divalent cation tolerance protein (cutA)	["Cre02.g082350.t1.1","g1509.t2","",""]	PF03091	PTHR23419,PTHR23419:SF0			K03926	GO:0010038	AT2G33740.2	CUTA	Nitrogen regulatory PII-like, alpha/beta
Cre02.g082400	-2.36525	-0.435463	-0.614074	-0.375025	-0.0382722	-0.0375782	-0.0752641	-0.0719581	0.0162016	-0.0746757	0.00585531	-0.204804	0.179618	0.0229198	-0.158553	-0.044148	0.123438	-0.0584162	0.062744	0.281779	0.0732937	0.185643	0.218707	0.0880045	0.156308	-0.178464	-0.0744858	-0.177604	-0.302956	-0.113524	-0.239152	0.213933	0.133286	0.381613	-0.228455	-0.0400953	0.0875524	-0.12207	0.13685	0.161489	0.248512	0.0409648	0.629789	-0.0787707	-0.0874134	0.0120127	0.762783	-0.224218	0.139202	-0.343917	-0.296123	-0.546158	0.0461485	-0.476268	0.129855	-0.317501	0.208881	0.0993145	0.0458361	-0.0236215	-0.459874	-0.412454	0.1143	0.527824	-0.010317	0.0177601	-0.42366	-0.342247	-0.0757447	0.0209181	-0.307927				(1 of 12) PF00443 - Ubiquitin carboxyl-terminal hydrolase (UCH)	["Cre02.g082400.t1.1","g1510.t1","",""]	PF00443	PTHR24006		3.4.19.12		GO:0036459,GO:0016579
Cre02.g082450																																																																												["Cre02.g082450.t1.2","Cre02.g082450.t1.1","g1511.t1",""]
Cre02.g082500																																																																								PSAN	Chloroplast precursor	Photosystem I reaction center subunit N	(1 of 1) K02701 - photosystem I subunit PsaN (psaN)	["Cre02.g082500.t1.1","g1512.t1","",""]	PF05479	PTHR36814,PTHR36814:SF1		1.97.1.12	K02701	GO:0042651,GO:0015979,GO:0009522,GO:0005516	AT5G64040.1	PSAN	photosystem I reaction center subunit PSI-N, chloroplast, putative / PSI-N, putative (PSAN)
Cre02.g082550	-0.616526	-0.107032	-0.680685		1.1058	0.502049		0.414398	0.437494	0.566205	1.05429	1.09993	1.2263	0.219972	0.234241	0.381984	-0.0237195	0.0132662	0.144667	0.203363	0.213718	0.336308	0.18045	0.217921	0.347131	-0.185762	-0.146676	-0.0105337	0.540251	0.565723	0.679356	-0.123335	-0.0808336	0.0578869	0.49096	0.53594	0.66518	0.397269	0.43047	0.563585	-0.323951	-0.275198	-0.138478	-0.180145	-0.125926	-0.0162595	-0.273385	-0.259848	1.92266	1.88398	0.293457	0.322284	0.65769	0.690342	0.214337	0.259249	0.0617213	0.0829203	-0.0433047	-0.0217183	0.0379082	0.046719	-0.0119771	-0.089508	0.199118	0.00902935	0.0404258	0.0144035	0.0413697	-0.117911	-0.0917972	ZEP1	zeaxanthin epoxidase, chloroplast precursor (ABA1) (NPQ2) [PMID:12671093]	Zeaxanthin epoxidase	(1 of 1) K09838 - zeaxanthin epoxidase (ZEP, ABA1)	["Cre02.g082550.t1.2","Cre02.g082550.t1.1","g1513.t1",""]	PF00498,PF01494	PTHR13789,PTHR13789:SF245	KOG2614		K09838	GO:0005515,GO:0071949	AT5G67030.1	ABA1,ATABA1,ATZEP,IBS3,LOS6,NPQ2,ZEP	zeaxanthin epoxidase (ZEP) (ABA1)
Cre02.g082576																																																																												["Cre02.g082576.t1.1","g1514.t1","",""]
Cre02.g082600	1.19552	1.11049	0.894281	1.36321	0.972934	0.726629	1.19336	0.164551	0.488271	0.0510819	0.264247	0.610512	0.170978	-0.110748	0.204145	-0.214011	0.664273	1.00188	0.567383	0.482427	0.793406	0.350096	-0.141948	0.196147	-0.240542	-0.355202	-0.0154922	-0.44525	-0.862785	-0.536689	-0.988955	-0.278616	0.0645101	-0.362669	0.438157	0.783761	0.347101	-0.15861	0.175215	-0.25757	-0.023309	0.326068	-0.103112	-0.452181	-0.0973371	-0.553571	0.41381	0.185591	0.758934	0.478502	0.121973	-0.0909574	0.225864	0.0167597	0.267407	0.0705615	-0.137571	-0.358129	0.0214322	-0.198738	-0.315351	-0.548298	0.577382	0.534594	-0.298638	-0.496126	-0.706487	0.0404759	-0.174315	0.1551	-0.0605439		null-allele passenger mutation was isolated (PMID 29743196)			["Cre02.g082600.t1.1","g1515.t1","",""]
Cre02.g082651																																																																												["Cre02.g082651.t1.1","Cre02.g082650.t1.2","g1516.t1",""]
Cre02.g082700																																																																								COX15	involved in assembly of mitochondrial complex IV	Mitochondrial cytochrome c oxidase assembly factor	(1 of 1) K02259 - cytochrome c oxidase assembly protein subunit 15 (COX15)	["Cre02.g082700.t1.2","g1517.t1","Cre02.g082700.t1.1",""]	PF02628	PTHR23289,PTHR23289:SF2	KOG2725		K02259	GO:0055114,GO:0016627,GO:0016021,GO:0006784	AT5G56090.1	COX15	cytochrome c oxidase 15
Cre02.g082877	-3.51659	-0.416162	-0.0929625	-0.692365	-1.75566	-1.46256	-2.06416	-0.381301	-0.0339195	0.138195	-1.67667	-1.30674	-1.13697	-0.0646929	0.273861	0.465007	0.398191	0.759462	0.934265	-0.100343	0.234297	0.40029	-0.168594	0.193162	0.365775	-0.175369	0.188002	0.367547	0.0722762	0.422034	0.57907	-0.443247	-0.0764603	0.105663	0.500438	0.869703	1.04235	-0.522559	-0.165073	0.0114456	-0.329172	0.0438662	0.223989	-0.14866	0.229844	0.382914	0.664824		-5.12194		-1.08123		0.369568		0.35206		0.000868273		-0.121889		0.110204		0.213974	0.609772	-0.14431	-0.0142111		-0.42733		-0.156042					(1 of 2) K01875 - seryl-tRNA synthetase (SARS, serS)	["Cre02.g082877.t1.1","g1522.t1","",""]	PF07460,PF02403,PF00587	PTHR11778,PTHR11778:SF0	KOG2509	6.1.1.11	K01875	GO:0003677,GO:0006418,GO:0005524,GO:0004812,GO:0000166,GO:0006434,GO:0005737,GO:0004828	AT1G11870.2	ATSRS,OVA7,SRS	Seryl-tRNA synthetase
Cre02.g082900								-1.84456			-1.44329			-0.181021			-0.298905			0.0705104			-0.266515			0.0291162			-1.75189			-0.0625563			0.438402			-1.5387			0.544531			0.269261			0.712511		0.439903		1.31074		1.29449		0.168522		-0.301834		0.881739		1.1881				-0.389769	0.487381		0.727937		0.666069					(1 of 3) K15014 - solute carrier family 29 (equilibrative nucleoside transporter), member 1/2/3 (SLC29A1_2_3, ENT1_2_3)	["Cre02.g082900.t1.1","g1523.t1","",""]	PF01733	PTHR10332			K15014	GO:0016021,GO:0006810,GO:0005337	AT1G02630.1		Nucleoside transporter family protein
Cre02.g082950		-0.0635898	-0.0282786	-0.103651	0.0926508	0.0978642	0.0202938	-0.061794	-0.1181	0.0874737	0.580798	0.547037	0.750265	-0.381002	-0.446135	-0.221529	-0.2646	-0.307016	-0.0987528	-0.00418794	-0.073235	0.126218	-0.249956	-0.291887	-0.0858141	-0.00113686	-0.0414528	0.171552	0.13301	0.0790803	0.269576	-0.291498	-0.328398	-0.112815	0.0610523	0.0266304	0.232733	-0.040639	-0.0868399	0.123138	0.0236706	-0.00697858	0.206604	-0.0671853	-0.0923679	0.0941611	-0.635449	-0.530089	-0.852082	-0.798934	0.102898	0.223549	0.414494	0.53897	0.278376	0.415112	-0.0673101	0.0457125	-0.212541	-0.0991312	-0.524543	-0.423909	-0.205484	-0.336166	-0.0373933	0.355958	0.479178	-0.13396	-0.0151703	0.0507747	0.168712				(1 of 3) K15014 - solute carrier family 29 (equilibrative nucleoside transporter), member 1/2/3 (SLC29A1_2_3, ENT1_2_3)	["Cre02.g082950.t1.1","g1524.t1","",""]	PF03407	PTHR10994,PTHR10994:SF72			K15014
Cre02.g083000																																																																												["Cre02.g083000.t1.2","Cre02.g083000.t1.1","g1525.t1",""]
Cre02.g083050																																																																											(1 of 19) PTHR24188 - ANKYRIN REPEAT PROTEIN	["Cre02.g083050.t1.1","g1526.t1","",""]	PF12796	PTHR24188	KOG4214				AT4G19150.1		Ankyrin repeat family protein
Cre02.g083065	-2.037	-0.542459	-0.405491	-0.383417	-0.502934	-0.701279	-0.470442	-0.0135686	-0.0371913	0.0859498	-0.669252	-0.673164	-0.725544	-0.201412	-0.241495	-0.395651	-0.0840103	-0.00891528	-0.118343	-0.143735	-0.106543	-0.0970902	-0.0754575	-0.00191122	-0.239829	-0.0952056	-0.104824	-0.257554	-0.0462665	0.0299765	-0.147547	-0.0820161	0.0453083	-0.0472145	0.0809204	0.204104	0.193746	-0.178592	0.031384	-0.182084	-0.0938453	-0.0429701	-0.132082	-0.0980089	-0.149684	-0.278215	0.1383	-0.244643	-0.607418	-1.0785	-0.0719384	-0.323892	-0.136698	-0.540028	0.0243828	0.000320493	-0.0386996	-0.0605377	-0.0555472	0.083416	-0.192212	-0.339222	-0.267993	-0.129145	0.0191765	-0.24396	-0.257055	-0.191729	-0.0407913	0.0874516	0.11894				(1 of 2) 3.4.13.9 - Xaa-Pro dipeptidase / X-Pro dipeptidase	["Cre02.g083065.t1.2","g1527.t1","Cre02.g083065.t1.1",""]	PF05195,PF00557	PTHR10804,PTHR10804:SF100	KOG2737	3.4.13.9	K14213	GO:0030145,GO:0004177	AT4G29490.1		Metallopeptidase M24 family protein
Cre02.g083100		0.00673838	0.593674	-0.424056	0.296236	0.853073	-0.166854																																																																	PRL1	CAP (Cysteine-rich secretory proteins, Antigen 5, and Pathogenesis-related 1 protein) superfamily protein	Predicted extracellular protein	(1 of 4) KOG3017 - Defense-related protein containing SCP domain	["Cre02.g083100.t1.2","g1528.t1","Cre02.g083100.t1.1",""]	PF00188	PTHR10334	KOG3017				AT5G57625.1		CAP (Cysteine-rich secretory proteins, Antigen 5, and Pathogenesis-related 1 protein) superfamily protein
Cre02.g083180	0.729799	0.10482	0.226977	0.0012995	1.411	1.42811	1.75962	-0.119154	-0.256657	0.0424078	-0.237929	-0.038475	0.301034	-0.195289	-0.288267	-0.00784806	0.256679	0.150579	0.439866	0.00308918	-0.0230195	0.116515	0.148659	-0.0845376	0.0139415	0.08672	-0.322365	0.204949	-0.203092	-0.321961	-0.0924898	0.262916	0.0564409	0.22134	-0.183979	-0.348916	-0.0186008	-0.0631803	-0.274535	0.128565	-0.0466681	-0.314343	0.121078	-0.0962562	-0.234127	-0.0294886	0.409579	0.230572	-0.200491	-0.465604	0.348895	0.0492351	0.205889	0.029186	-0.0316369	0.117179	0.0367655	0.0467736	0.316168	0.221121	0.363234	0.249177	0.324576	0.410533	-0.00806388	0.0277374	-0.135961	0.0561657	0.0415589	0.27303	0.0721029					["Cre02.g083180.t1.1","g1529.t1","",""]
Cre02.g083259		0.600457	1.04398	0.248144	-2.50126	-2.08784	-2.88587	0.359881	0.52481	0.691708	0.116671	0.304145	0.468698	-0.198199	-0.0420972	0.143833	-0.176245	0.00257406	0.172162	0.459296	0.611484	0.772261	-0.0956556	0.0836478	0.251046	-0.0553869	0.125532	0.299861	0.235508	0.402813	0.554634	0.232369	0.416704	0.593611	-0.174466	0.0123474	0.179774	-0.401009	-0.225975	-0.0546729	0.608835	0.799421	0.974328	0.164395	0.360447	0.508301	-0.078497	0.286311	1.02785	1.34045	0.00292534	0.383023	0.188704	0.572626	0.0133479	0.40953	0.0828474	0.455317	-0.09449	0.278367	-0.138636	0.221446	0.00649028	-0.121886	0.268338	-0.270063	0.112604	-0.0084684	0.369768	0.0166002	0.393984					["Cre02.g083259.t1.2","g1530.t1","Cre02.g083259.t1.1",""]
Cre02.g083273		-0.0441754	-0.432841	0.495321	1.17896	0.760193	1.68616	0.151018	-0.0911888	0.466315	1.9308	1.71114	2.2663	0.884566	0.633533	1.21007	0.0330399	-0.195277	0.364916	-0.0480473	-0.302995	0.248387	-0.330178	-0.55801	-6.86762e-06	0.304083	0.0778663	0.642801	-0.0432041	-0.283034	0.259391	0.360152	0.137351	0.704864	-0.515093	-0.735415	-0.177383	0.29961	0.0675089	0.629416	-0.199636	-0.416185	0.149327	0.192602	-0.0184811	0.519977	-0.323751	-0.231964	2.19159	2.23116	-0.288978	-0.181901	-0.486338	-0.375436	0.100449	0.22361	-0.308592	-0.209144	0.227547	0.327383	0.202278	0.289338	0.288517	0.806365	-0.368175	0.0907384	0.200384	0.243556	0.348772	-0.13531	-0.0309473					["Cre02.g083273.t1.2","g1531.t1","Cre02.g083273.t1.1",""]
Cre02.g083300	-2.5366	-0.914223	-0.603615	-1.18184	-5.53224	-5.25173	-5.83215																																																																					["Cre02.g083300.t1.1","g1532.t1","",""]
Cre02.g083350	1.32716	0.319306	0.255608	0.379947	1.46494	1.37114	1.49328	0.30437	0.489553	0.446314	0.428429	0.636157	0.590573	-0.127021	0.0493354	0.0251294	-0.19214	0.00693319	-0.0336158	0.262547	0.434989	0.38563	0.232491	0.432049	0.38931	-0.299787	-0.0986134	-0.134421	0.503218	0.690777	0.632461	0.00375352	0.208342	0.175113	0.104735	0.311802	0.269092	0.461256	0.656544	0.61771	-0.452565	-0.241725	-0.276955	0.239447	0.455753	0.39347	-0.489957	-0.446298	1.92314	1.91458	0.463467	0.522415	0.603056	0.66583	0.728504	0.803538	0.1482	0.199521	0.103822	0.15553	-0.296766	-0.257834	0.120699	-0.041479	0.220421	-0.0761818	-0.0146638	-0.308487	-0.2514	-0.58998	-0.533745				(1 of 14) PF07460 - NUMOD3 motif (2 copies) (NUMOD3)	["Cre02.g083350.t1.1","g1533.t1","",""]	PF07460					GO:0003677
Cre02.g083354	-2.36707	0.135236	0.0524374	0.288698	0.904494	0.644082	1.1486	-0.307847	-0.020374	-0.171714	0.168382	-0.277077	0.261925	-0.264805	-0.221308	-0.105821	-0.310026	-0.168001	-0.237162	-0.210399	-0.494006	0.00764009	-0.191956	-0.0558482	-0.158112	0.264945	0.191683	0.24012	0.200088	0.0582203	0.251496	0.0765256	0.0406407	0.17894	-0.164697	0.163146	0.0395894	0.0564446	0.117191	0.108743	0.113651	0.426781	0.284465	-0.109793	0.0268951	-0.0787447	-0.0701706	-0.137596	-0.0189453	0.409456	-0.245832	-0.482274	-0.313025	-0.440625	-0.467715	-0.607024	-0.0647045	-0.18301	-0.236105	-0.21759	-0.228204	-0.305606	-0.0385826	-0.0403156	-0.157397	-0.172549	-0.430769	-0.137784	-0.248781	-0.0248744	-0.0862154				(1 of 1) K05656 - ATP-binding cassette, subfamily B (MDR/TAP), member 9 (ABCB9, TAPL)	["Cre02.g083354.t1.2","Cre02.g083354.t1.1","g1534.t2",""]	PF00005,PF00664	PTHR24221		3.6.3.43	K05656	GO:0016887,GO:0005524,GO:0055085,GO:0042626,GO:0016021,GO:0006810	AT1G70610.1	ATTAP1,TAP1	transporter associated with antigen processing protein 1
Cre02.g083400	-0.232282	0.437951	0.803831	0.585503	0.167116	-2.00721	-5.69475	0.0191054	0.0194915	-0.0564579	0.181881	0.147183	0.136149	-0.115293	-0.0280554	-0.233893	-0.221774	0.221431	-0.179006	-0.10659	0.119577	-0.302172	-0.0357067	-0.0692455	-0.0553844	0.0136924	0.148733	-0.229146	0.00408633	0.102407	-0.136369	-0.0413173	-0.253206	-0.00685719	-0.100042	-0.0565005	-0.0912259	0.113669	0.0600877	-0.00743202	-0.204345	0.0214107	-0.133311	0.120424	0.173766	0.226647	0.183758	0.121114	0.426153	0.0661844	0.0985397	-0.0728121	0.106158	-0.110437	-0.252525	-0.0896357	0.123582	-0.119501	0.155426	-0.0797294	0.0182888	-0.135491	0.165171	0.0485183	-0.0361223	0.0558846	-0.0841367	0.0896111	-0.0435118	0.0634105	0.0359545				(1 of 1) PTHR13379 - UNCHARACTERIZED DUF1308	["Cre02.g083400.t1.1","g1535.t1","",""]	PF07000	PTHR13379	KOG4529				AT1G73380.1
Cre02.g083450	0.567398	-0.343507	-0.498286	-0.0423917	0.292267	0.012826	0.561086	-0.18547	-0.178833	-0.102367	-0.223618	-0.27421	-0.322575	0.00251208	-0.0049255	0.0431133	0.0808206	-0.113352	0.00125836	-0.41892	-0.318449	-0.44205	-0.186635	0.0727018	0.0482554	0.13013	0.35742	0.18573	0.31953	0.00210212	0.0315168	-0.417802	-0.282923	-0.355156	0.131167	-0.0301521	-0.0545692	0.222235	0.172551	0.123341	-0.370004	-0.0307333	-0.0476701	0.304014	0.0281804	0.0943232	0.0554933	-0.0209873	-0.00922568	-0.398827	0.0148665	-0.2449	-0.275235	-0.436573	-0.794594	-0.937438	0.175038	-0.00342042	0.00712822	-0.159041	0.0549228	-0.280756	0.206589	-0.288482	-0.0934102	0.187057	0.0306978	-0.220339	-0.197747	0.144058	0.104798				(1 of 9) PTHR13789//PTHR13789:SF186 - MONOOXYGENASE // SUBFAMILY NOT NAMED	["Cre02.g083450.t1.1","g1536.t1","",""]	PF01494	PTHR13789,PTHR13789:SF186	KOG2614			GO:0071949
Cre02.g083500	1.7611	0.279812	0.21086	0.355673	1.09499	0.995941	1.13856	0.287273	-0.00125551	0.20087	0.616848	0.350864	0.550644	-0.0570319	-0.354387	-0.13323	-0.0816536	-0.356292	-0.151477	0.367857	0.0665872	0.262592	0.335181	0.0610267	0.263652	0.0392479	-0.233291	-0.0237339	0.174932	-0.11122	0.0758275	-0.206745	-0.475868	-0.263733	-0.193308	-0.459952	-0.257298	-0.0943868	-0.37281	-0.166281	-0.0487566	-0.311628	-0.101494	-0.0553694	-0.312774	-0.129694	-0.0462718	0.202186	0.736347	0.932593	0.21223	0.475978	-0.117047	0.150526	-0.142058	0.137774	-0.398085	-0.141965	-0.282207	-0.0257001	-0.397612	-0.15388	-0.0447395	0.192719	-0.120514	-0.421349	-0.155032	-0.392905	-0.131019	-0.284452	-0.0234183		FAD dependent oxidoreductase, possible salicylate 1-monooxygenase	FAD-dependent oxidoreductase	(1 of 5) 1.14.13.114 - 6-hydroxynicotinate 3-monooxygenase / HNA-3-monooxygenase	["Cre02.g083500.t1.2","g1537.t1","Cre02.g083500.t1.1",""]		PTHR13789		1.14.13.114
Cre02.g083550	-0.547065	-0.820858	-0.523192	-1.31243	-8.80432	-8.81988	-8.85869	-0.86367	-0.937941	-0.878022	-1.08769	-1.13942	-1.08185	-0.883047	-0.966145	-0.887194	-0.667493	-0.727874	-0.665265	-0.682502	-0.769513	-0.715716	-0.23925	-0.299147	-0.238728	0.305611	0.247331	0.314681	-0.241244	-0.313138	-0.268298	0.01236	-0.042505	0.0274231	-0.666511	-0.718898	-0.65845	-0.375412	-0.439578	-0.375255	-0.50032	-0.548934	-0.481006	-0.422439	-0.465587	-0.424713	0.136501	0.435117	-1.24511	-1.10576	-1.10318	-1.76275	-0.00589453	-0.529237	-0.305778	-1.06822	0.213222	0.133974	0.021311	-0.11928	0.0650726	0.170288	-0.226667	-0.402955	0.237279	-0.0789874	-0.509194	-0.263844	-0.257677	0.316612	0.375714				(1 of 1) PF01494//PF05834 - FAD binding domain (FAD_binding_3) // Lycopene cyclase protein (Lycopene_cycl)	["Cre02.g083550.t1.1","g1538.t1","",""]	PF05834,PF01494	PTHR13789,PTHR13789:SF186	KOG2614	1.14.13.114		GO:0016705,GO:0016117,GO:0071949
Cre02.g083600	0.53175	0.346752	0.488987	0.208405	-2.1555	-1.87524	-2.44902	-0.0884091	0.162823	-0.0503687	0.454659	0.657935	0.442398	-0.169863	0.116509	-0.0776511	-0.390291	-0.0993071	-0.30981	0.240111	0.356407	0.170719	0.172864	0.0335333	0.286247	0.126207	0.190379	0.0990982	0.439055	0.361677	0.375824	0.14197	0.254577	0.297676	0.104152	0.421235	0.266163	-0.248222	-0.370684	0.0201531	0.119929	0.440785	0.235601	0.0590532	0.146012	0.377259	-0.549639	-0.246642	0.551295	0.886367	-0.119536	0.0603978	0.181673	0.625277	-0.344361	0.111502	-0.34571	-0.0288606	0.00204409	0.0487721	-0.0352824	0.0951636	-0.107953	-0.423143	0.116958	0.064192	-0.0595419	-0.0545548	0.239886	-0.105693	-0.00203022				(1 of 1) PTHR23305//PTHR23305:SF7 - GTP-BINDING PROTEIN-RELATED // SUBFAMILY NOT NAMED	["Cre02.g083600.t1.2","g1539.t2","Cre02.g083600.t1.1",""]	PF01926,PF06071	PTHR23305,PTHR23305:SF7	KOG1491		K06942	GO:0005525	AT1G30580.1		GTP binding
Cre02.g083650	0.890565	-0.124626	-0.168908	-0.0853877	-0.0507909	-0.125171	-0.0438485	0.691878	0.571872	0.662579	2.37755	2.28009	2.36845	0.567822	0.438989	0.548728	0.551259	0.445143	0.538539	0.117015	-0.0157321	0.0688533	0.334815	0.229184	0.32039	0.0814419	-0.022574	0.0755635	0.000810341	-0.116819	-0.0411906	0.423974	0.323374	0.42409	0.101276	0.00315422	0.0943893	0.495795	0.385894	0.481005	0.405554	0.311205	0.40992	0.205889	0.117006	0.188668	-0.561775	-0.507766	2.45364	2.45544	0.520551	0.58985	-0.117572	-0.0444475	0.1785	0.263884	-0.0809152	-0.0192437	-0.138896	-0.0768375	-0.323496	-0.274213	-0.253882	-0.318664	0.20893	-0.0235423	0.0483266	-0.0261963	0.0412424	-0.0541165	0.0124696					["Cre02.g083650.t1.1","g1540.t1","",""]
Cre02.g083700		-2.17172	-2.43716	-1.84608	-5.61904	-5.91458	-5.32569																																																																	LSP1	Putative signal transducer for phototaxis; essential for normal phototaxis behavior [PMID: 15657081, independent sequence: AB194902]	Signal transducer for phototaxis		["Cre02.g083700.t1.1","g1541.t1","",""]
Cre02.g083750	-0.697903	0.196837	0.208989	0.526573	-0.159075	-0.157466	-0.169865	-0.017792	0.027261	-0.273168	0.163721	0.160596	0.197341	-0.0570085	0.0255511	0.0217175	0.107718	-0.0849128	-0.360986	0.0508194	0.0676772	-0.115631	0.169228	0.132813	-0.142262	-0.432656	-0.32528	-0.27371	0.071272	0.0448535	0.0688664	-0.15364	-0.209812	-0.163237	-0.0127727	-0.165625	-0.234905	0.157268	-0.248186	-0.519357	0.0156605	-0.0266966	-0.109649	0.308017	0.381984	0.0625099	-0.245818	-0.187437	0.993766	1.25662	0.212316	0.339054	-0.0512919	-0.10439	-0.208503	0.00658036	-0.0118793	-0.0486172	0.0810779	-0.0554673	0.112458	0.0986567	-0.198841	-0.382104	0.195942	0.0905755	-0.152166	0.116928	0.126772	0.189608	0.0155103	ROC75	Myb-like homeodomain transcription factor involved in circadian rhythms; in Matsuo et al. (2008), roc75 (rhythm of chloroplast) mutant lous maps here; they suggest the gene name ROC75	Rythm Of Chloroplast 75		["Cre02.g083750.t1.1","g1542.t2","",""]		PTHR31442					AT3G46640.2	LUX,PCL1	Homeodomain-like superfamily protein
Cre02.g083800																																																																								RHM2	NAD-dependent epimerase/dehydratase; belongs to a family of proteins which utilise NAD as a cofactor and use nucleotide-sugar substrates for a variety of chemical reactions	dTDP-glucose 4,6-dehydratase	(1 of 1) K12450 - UDP-glucose 4,6-dehydratase (RHM)	["Cre02.g083800.t1.2","g1543.t2","",""]	PF01073	PTHR10366,PTHR10366:SF385	KOG0747	4.2.1.46	K12450	GO:0055114,GO:0016616,GO:0006694,GO:0003854	AT1G78570.1	ATRHM1,RHM1,ROL1	rhamnose biosynthesis 1
Cre02.g083850	0.17317	-0.598169	-0.624206	-0.568811	-2.10544	-2.16158	-2.10838	0.566147	0.340746	0.969205	-0.884822	-0.326605	-0.845547	0.192215	0.103949	0.221496	-0.285068	-0.240294	-0.200012	-0.262669	-0.329744	-0.262455	0.0958951	0.141154	0.179246	0.227582	0.410932	0.270079	-0.0758449	0.184591	0.00949269	0.165582	0.0291649	0.214073	-0.0781196	0.381404	0.347351	0.173057	0.176828	0.590624	0.421908	0.222164	0.858632	-0.701172	-0.240336	-0.286036	0.721837	0.326745	0.129786	0.346792	0.421338	0.491949	-0.00914623	0.074005	-0.162454	-0.187417	0.166666	0.314657	-0.0316308	0.245637	0.0800058	0.344498	-0.00870843	-0.10701	0.323336	0.215619	0.019894	-0.25853	-0.286644	-0.0223845	0.015933					["Cre02.g083850.t1.1","g1544.t1","",""]							AT1G74530.3
Cre02.g083900	-1.52523	-0.0322388	0.274076	-0.143783	-0.763749	-0.60769	-0.958669	-0.272427	0.0649886	-0.100699	-0.310603	-0.288034	0.0172857	-0.185512	-0.0529133	-0.145555	-0.035718	0.168372	-0.0136463	0.163611	0.308417	0.413178	-0.243278	0.0369737	-0.201521	-0.173073	0.039559	-0.188449	-0.22355	-0.12275	-0.129786	-0.0458876	0.0815885	-0.138577	0.0134398	0.0562663	-0.245285	0.219298	0.0576358	0.220955	-0.530304	-0.398293	-0.0826187	-0.188875	-0.212383	-0.223387	0.0141807	0.141849	0.15535	0.0834137	-0.298129	-0.188694	0.097521	0.117639	0.391889	0.357355	0.0660923	0.12875	-0.00853727	0.0593203	-0.141755	-0.168097	-0.268184	-0.0318808	0.0781899	0.0447892	-0.0347475	-0.0274993	-0.00287834	0.0177092	-0.0212351	EXN5		3'-5' exonuclease	(1 of 1) PTHR13620:SF15 - EXONUCLEASE MUT-7 HOMOLOG-RELATED	["Cre02.g083900.t1.1","g1545.t2","",""]	PF01612,PF04073,PF01927	PTHR13620,PTHR13620:SF15				GO:0008408,GO:0006139,GO:0003676,GO:0002161	AT1G56310.1		Polynucleotidyl transferase, ribonuclease H-like superfamily protein
Cre02.g083950																																																																								PSRP3	Chloroplast small ribosomal subunit protein Plastid-Specific Ribosomal Protein 3. This is not the same as plastid ribosomal protein S3, which is encoded by the chloroplast rps3 gene in C. reinhardtii.	Plastid-specific ribosomal protein 3	(1 of 1) K19032 - 30S ribosomal protein 3 (PSRP3)	["Cre02.g083950.t1.1","g1547.t1","",""]	PF04839	PTHR35108,PTHR35108:SF1			K19032	GO:0006412,GO:0005840,GO:0003735	AT5G15760.1		Ribosomal protein PSRP-3/Ycf65
Cre02.g084050																																																																								SEC62	Expressed Protein. Similar to SEC62 component of the ER translocation apparatus.	SEC62-subunit of ER-translocon	(1 of 1) K12275 - translocation protein SEC62 (SEC62)	["Cre02.g084050.t1.2","g1549.t1","Cre02.g084050.t1.1",""]	PF03839	PTHR12443,PTHR12443:SF9			K12275	GO:0016021,GO:0015031,GO:0008565	AT3G20920.1		translocation protein-related
Cre02.g084100		-0.301367	-0.454792	-0.133323	3.92967	3.74615	4.06542																																																																					["Cre02.g084100.t1.2","g1550.t1","Cre02.g084100.t1.1",""]							AT1G80630.1		RNI-like superfamily protein
Cre02.g084150	-0.0233927	0.56307	0.782435	0.397704	0.156886	0.346153	-0.0768202	0.142319	-0.0638479	0.0916078	0.907229	0.181885	0.972427	0.175188	-0.156289	0.110301	-0.0673611	-0.0128397	0.0533289	-0.474353	0.303199	0.490918	-0.101585	-0.145976	-0.158744	-0.126406	0.365616	0.307862	0.100998	0.152067	0.226093	0.13334	-0.059729	0.0876632	-0.194323	-0.679524	0.124879	0.191754	0.140661	0.389842	-0.353602	-0.118881	-0.0231461	-0.0171861	-0.0643009	-0.0493884	-0.426088	0.0664378	1.16949	1.07171	-0.0500838	-0.0837988	0.169617	0.0817198	-0.291991	-0.201358	0.4585	0.421235	0.458425	0.359462	0.189377	0.461758	-0.055485	-0.678797	0.0909273	0.00301055	-0.108161	0.210481	0.253745	0.434224	0.0533295				(1 of 546) 2.7.11.1 - Non-specific serine/threonine protein kinase / Threonine-specific protein kinase	["Cre02.g084150.t1.1","g1551.t1","",""]		PTHR27000,PTHR27000:SF100		2.7.11.1			AT1G58190.1	AtRLP9,RLP9	receptor like protein 9
Cre02.g084176		-1.83379			-0.416346																																																																						(1 of 14) PF07460 - NUMOD3 motif (2 copies) (NUMOD3)	["Cre02.g084176.t1.1","g1552.t1","",""]	PF07460					GO:0003677
Cre02.g084200																																																																												["Cre02.g084200.t1.2","Cre02.g084200.t1.1","g1553.t1",""]
Cre02.g084250	-2.24051	-0.290859	-0.366855	0.769302	-8.80432	-8.81988	-5.38418	-0.139612	0.243188	0.587873	-1.44413	-1.20122	-0.858883	-1.0671	-0.0805761	0.283141	-3.20924	-0.603851	-0.256477	-5.57763	-1.16523	-0.826667	0.324233	0.197462	0.542646	0.374207	0.055051	0.407166	0.33042	-0.00277427	0.326832	-0.352672	-0.000533769	0.35416	-1.2575	-0.28279	0.0624232	-0.596099	-0.809921	-0.460833	-0.547869	-0.955893	-0.6032	-0.10071	-0.506378	-0.180738	-1.12872	-1.09986	-5.4128	-5.30861	-1.01769	-0.973541	-1.19909	-1.15112	-5.36073	-5.17296	0.0599918	0.096513	-0.494555	-0.457647	0.0200722	0.0442052	-1.45286	-1.83677	0.148185	-0.395692	-0.348973	-0.448723	-0.406435	-0.391467	-0.350031			Phosphoprotein phosphatase 2C-related	(1 of 2) PTHR13832//PTHR13832:SF267 - PROTEIN PHOSPHATASE 2C // PROTEIN PHOSPHATASE 1K, MITOCHONDRIAL	["Cre02.g084250.t1.2","g1554.t1","Cre02.g084250.t1.1",""]	PF07228	PTHR13832,PTHR13832:SF267	KOG0698	3.1.3.16		GO:0003824,GO:0006470,GO:0004722	AT5G53140.1		Protein phosphatase 2C family protein
Cre02.g084300	-0.350922	-0.495347	-0.561029	-0.432487	1.06832	0.972542	1.09889	0.484507	0.898713	0.221732	0.0430425	0.4318	-0.255241	-0.0709523	0.286433	-0.353732	-0.148176	0.279919	-0.044819	0.142653	0.544118	0.10479	-0.0495485	0.379032	-0.22071	-0.247683	0.13452	-0.467341	-0.238194	0.178389	-0.164117	-0.0657435	0.369304	-0.209018	0.150152	0.586242	0.157603	-0.838659	-0.356875	-0.940803	-0.400796	-0.00892672	-0.685613	-0.28643	0.216372	-0.391004	-0.271601	-0.279188	0.415602	0.604021	-0.0369343	0.403996	0.625014	0.636543	0.444758	0.716764	0.358933	0.607227	0.306495	0.306958	0.303126	0.334883	0.489684	0.541169	0.00267775	-0.0884385	0.204184	-0.202899	0.0788371	0.378855	0.599802	COQ5C	UbiE/COQ5 methyltransferase family; ortholog of AT1G23360, a 2-phytyl-1,4-naphthoquinone methyltransferase that catalyzes the final step in phylloquinone (vitamin K1) biosynthesis	Phylloquinone biosynthesis methyltransferase	(1 of 1) K03183 - demethylmenaquinone methyltransferase / 2-methoxy-6-polyprenyl-1,4-benzoquinol methylase (ubiE)	["Cre02.g084300.t1.2","Cre02.g084300.t1.1","g1555.t1",""]	PF08241	PTHR10108,PTHR10108:SF711	KOG1540		K03183	GO:0008168,GO:0008152	AT1G23360.1	MENG	S-adenosyl-L-methionine-dependent methyltransferases superfamily protein
Cre02.g084350	-1.58062	0.740501	0.954972		-0.169312	0.0150615		-0.623934	-0.679161	-0.774947	-1.71092	-1.7436	-1.84173	-1.43523	-1.49928	-1.57604	-0.290943	-0.33228	-0.425377	-0.268003	-0.335971	-0.437878	-0.432369	-0.473221	-0.568508	0.0674865	0.0282496	-0.060106	-0.326705	-0.379556	-0.49042	-0.57801	-0.613832	-0.699609	0.0730247	0.0396819	-0.055576	-1.52104	-1.56616	-1.65754	-0.397457	-0.427027	-0.514805	0.149543	0.125439	0.0106081	-1.06075	-0.92608	-3.14235	-3.0599	-0.314571	-0.164615	-0.464327	-0.310546	-0.801562	-0.635522	-0.0991288	0.0431989	-0.107087	0.0356282	-0.209834	-0.0798948	-0.441356	-2.00327	0.0902634	-0.21514	-0.0626152	0.28503	0.433124	0.0771749	0.224417	CGLD1	putative plastid protein	Conserved in the Green Lineage and Diatoms	(1 of 1) PTHR12608//PTHR12608:SF6 - TRANSMEMBRANE PROTEIN HTP-1 RELATED // GDT1-LIKE PROTEIN 1, CHLOROPLASTIC	["Cre02.g084350.t1.2","g1556.t1","Cre02.g084350.t1.1",""]	PF01169	PTHR12608,PTHR12608:SF6	KOG2881			GO:0016020	AT1G64150.1		Uncharacterized protein family (UPF0016)
Cre02.g084400	-4.84348	-0.191597	-0.155322	-0.235094	-1.28236	-1.27618	-1.35816	-0.641492	-1.55472	-1.1796	-0.679143	-2.40614	-1.8601	-0.204956	-0.847454	-0.316074	-0.0140985	-0.29054	-0.0931035	-0.248215	-0.670368	-0.243581	0.279409	0.0663383	0.0302598	0.479704	0.255989	0.283308	-0.145258	-0.479459	-0.474649	-0.0151893	-0.54267	0.0157245	-0.00249559	-0.602078	-0.581661	-0.0831013	-0.482408	-0.514582	0.178306	-0.239339	0.269358	0.308059	0.155118	0.155962	-0.309635	-0.424258	-0.283086	-0.589735	-0.339649	-0.516483	-0.162808	-0.335817	0.030271	-0.0518013	-0.0666857	-0.313461	-0.114031	-0.33188	0.148159	-0.00700015	0.318768	-2.15272	-0.390386	-0.00271179	-0.135286	-0.0802357	-0.25893	-0.062088	-0.162958	PFH9	Procollagen-proline dioxygenase homolog, requires Fe2+ and ascorbate. Identified by Keskiaho et al. (27) [PMID: 172223] as v2 C_391; contains C-terminal ShK domain; next to PFH10	Prolyl 4-hydroxylase 9	(1 of 7) PTHR10869//PTHR10869:SF71 - PROLYL 4-HYDROXYLASE ALPHA SUBUNIT // SUBFAMILY NOT NAMED	["Cre02.g084400.t1.2","Cre02.g084400.t1.1","g1557.t1",""]	PF13640	PTHR10869,PTHR10869:SF71		1.14.11.2		GO:0055114,GO:0016491	AT3G06300.1	AT-P4H-2	P4H isoform 2
Cre02.g084450	1.27847	0.0415473	-0.0164494	-0.221396	-0.353721	-0.521722	-0.198872	-0.0612435	-0.203392	-0.194887	0.0238394	-0.120739	-0.272728	0.0471612	-0.0257138	-0.114266	0.142597	0.449047	0.171542	0.106041	0.147088	0.0610365	-0.331829	-0.173085	-0.448799	-0.153367	1.85905e-06	-0.187389	-0.0767306	0.104537	-0.0738272	0.0165299	0.0451794	-0.0450424	-0.862162	-0.157964	-0.422805	0.241451	0.435131	-0.0361892	-0.16946	0.203085	-0.151522	-0.440747	-0.0210451	-0.517375	-0.0979187	-0.0229303	0.268238	0.270544	-0.401998	-0.189676	-0.152527	-0.0167636	0.591239	0.537253	-0.105972	0.0423946	-0.321704	-0.353565	-0.140674	0.0547403	-0.303024	0.133047	0.117146	0.0510323	0.176461	-0.155157	-0.09064	-0.193842	0.0666513	PFH10	Procollagen-proline dioxygenase homolog, requires Fe2+ and ascorbate. Identified by Keskiaho et al. (27) [PMID: 172223] as v2 C_391; contains C-terminal ShK domain; next to PFH9	Prolyl 4-hydroxylase 10	(1 of 7) PTHR10869//PTHR10869:SF71 - PROLYL 4-HYDROXYLASE ALPHA SUBUNIT // SUBFAMILY NOT NAMED	["Cre02.g084450.t1.2","Cre02.g084450.t1.1","g1558.t1",""]	PF13640	PTHR10869,PTHR10869:SF71		1.14.11.2	K00472	GO:0055114,GO:0016491	AT5G18900.1		2-oxoglutarate (2OG) and Fe(II)-dependent oxygenase superfamily protein
Cre02.g084500								-1.97383			-9.42369			-2.37794			-0.473357			-1.48485			-0.468835			-0.308451			0.293928			-0.93318			0.0220354			-2.83042			-0.282093			0.0239825			-1.63286		-9.35976		0.0844417		-0.410622		-0.170334		1.32996		0.705303		0.181821		-0.42988	-3.05319	0.333298	0.769205		0.10917		0.384301		CGL134	Conserved in the Green Lineage; null-allele mutant was isolated (PMID 29743196)	possible histone acetyltransferase	(1 of 17) PTHR13244 - ZINC FINGER MYND DOMAIN CONTAINING PROTEIN 10	["Cre02.g084500.t1.1","g1559.t1","",""]	PF01753	PTHR13244
Cre02.g084550																																																																										N-acetyltransferase	(1 of 6) PTHR23091:SF255 - ACYL-COA N-ACYLTRANSFERASES-LIKE PROTEIN	["Cre02.g084550.t1.2","g1560.t1","Cre02.g084550.t1.1",""]	PF00583	PTHR23091,PTHR23091:SF255				GO:0008080	AT4G28030.1		Acyl-CoA N-acyltransferases (NAT) superfamily protein
Cre02.g084600	-1.76284	-0.267879	0.00807275	0.199085	2.21352	2.55741	2.31714	0.0924167	0.439525	0.473701	2.91565	3.08942	3.21919	-0.264101	-0.341121	0.187782	-0.314527	-0.207265	-0.308105	-0.151709	-0.528578	-0.423318	0.263627	0.0770753	0.385768	0.26674	0.214537	0.293834	0.366897	-0.0801971	0.374287	-0.0121524	0.0602586	0.251495	0.457599	0.41129	0.476851	0.0231409	-0.0349476	-0.0501194	0.398666	0.150325	0.503063	-0.233087	-0.150083	-0.0675809	-0.0307918	0.117243	2.0889	2.34638	0.0568209	0.37135	0.00778968	0.378158	0.0666746	0.237237	-0.153598	0.225403	-0.0580297	0.179145	0.434371	0.278536	-0.191169	-0.127758	0.175223	0.363087	0.678464	0.157846	0.365232	0.320094	0.502721					["Cre02.g084600.t1.2","Cre02.g084600.t1.1","g1561.t1",""]
Cre02.g084650	-0.39933	-0.0275824	-0.17901	0.248481	0.154516	-0.108005	0.397637	0.0476493	0.140617	0.100825	0.584224	0.529824	0.879144	0.320057	0.0200973	0.308059	0.430427	0.204907	0.424803	0.360089	0.287073	0.319024	-0.245131	-0.137789	-0.177081	0.276037	0.000894116	0.277255	-0.237809	-0.142465	-0.197335	0.432544	0.375004	0.73668	0.379386	0.110138	0.379596	-0.144336	-0.288085	-0.15203	-0.14672	-0.0995199	0.0932994	0.159575	0.178047	0.14945	0.35805	-0.0340247	0.752661	0.663178	-0.538765	-0.560747	0.156201	0.138045	-0.206253	-0.169625	-0.0733447	-0.102954	0.00416836	-0.200279	-0.0570716	-0.456888	0.467672	0.731619	-0.205335	0.117195	0.0353785	-0.226319	-0.207637	0.187504	-0.195009				(1 of 2) PTHR10997//PTHR10997:SF7 - IMPORTIN-7, 8, 11 // IMPORTIN-11	["Cre02.g084650.t1.2","g1562.t1","Cre02.g084650.t1.1",""]	PF03810	PTHR10997,PTHR10997:SF7	KOG1993			GO:0008536,GO:0006886	AT3G08960.1		ARM repeat superfamily protein
Cre02.g084700	-0.297441	-0.33414	-0.97256	0.664155	-8.80432	-8.81988	-8.85869	-0.502536	0.853815	0.458624	-0.0928907	1.63534	1.2378	-0.580616	0.415168	0.0390099	0.338828	0.518606	0.126105	-0.32239	0.49956	0.098248	-0.170461	0.514559	0.119868	-0.0664208	0.726437	0.338677	-0.187401	0.952535	0.542266	-0.107123	0.741867	0.356686	-0.0854063	0.871784	0.477122	-0.0953403	0.939827	0.549041	0.227074	0.826016	0.438835	-0.139628	0.575744	0.161509	-0.264134	-0.55034	1.04947	0.711047	0.308735	0.0378178	0.355933	0.0888416	0.643623	0.388791	0.529558	0.251013	0.425695	0.147537	0.101855	-0.189078	0.148614	-0.00904527	0.371642	0.117199	-0.151148	0.128387	-0.14439	-0.0567384	-0.330368					["Cre02.g084700.t1.2","Cre02.g084700.t1.1","g1563.t1",""]
Cre02.g084750																																																																											(1 of 1) PTHR24012//PTHR24012:SF497 - FAMILY NOT NAMED // TRNA SELENOCYSTEINE 1-ASSOCIATED PROTEIN 1	["Cre02.g084750.t1.1","g1564.t1","",""]	PF00076	PTHR24012,PTHR24012:SF497	KOG4208,KOG4212,KOG0106,KOG0105			GO:0003676	AT3G13224.2		RNA-binding (RRM/RBD/RNP motifs) family protein
Cre02.g084800	-1.39774	0.0564011	-0.846289	-0.405507	-4.71334	-0.856969	-0.418385	-0.337901	-0.225315	-0.529046	0.290758	-0.770264	0.119812	-0.493215	-0.914705	-1.18534	0.337191	-0.701963	-1.62932	-1.07619	-0.891642	-1.28966	-0.234676	-0.0109563	-0.410947	0.0514443	0.284129	-0.11628	0.131609	-0.0635518	-0.0722375	-0.321858	-0.58316	-0.73086	-0.0644184	0.0215867	-0.233151	-0.548114	-1.07392	-0.72475	0.0108009	0.0175448	-0.526268	0.0250367	0.44317	-0.15403	0.360508	-0.0427734	-0.969804	-1.44354	-0.439997	-0.846235	0.367119	-0.324983	-0.470664	-0.860817	-0.421189	-0.0550202	-0.0421694	-0.142362	0.0938982	-0.332356	-0.531928	0.0724601	-0.239678	0.121841	-0.0836347	-0.229918	0.0688278	0.343824	-0.0651272	SPO11A	Topoisomerase VI subunit A (type IIB), involved in meiosis, homolog of eukaryotic SPO11; ; Chlamydomonas has at two homologues.	meoisis-related DNA topoisomerase	(1 of 1) K10878 - meiotic recombination protein SPO11 (SPO11)	["Cre02.g084800.t1.2","g1565.t1","Cre02.g084800.t1.1",""]	PF04406	PTHR10848,PTHR10848:SF0	KOG2795	5.99.1.3	K10878	GO:0006259,GO:0005694,GO:0005524,GO:0003824,GO:0003677,GO:0000737	AT5G02820.1	BIN5,RHL2	Spo11/DNA topoisomerase VI, subunit A protein
Cre02.g084850		0.439696	0.315295	0.575318	2.1184	1.96391	2.22173	0.190622	0.651442	0.105825	0.507436	0.814843	0.26688	0.0406108	0.433641	-0.092944	-1.07034	0.165426	-0.377501	-0.353119	0.415242	-0.136496	0.155185	0.565132	0.0200139	-0.0498666	0.681863	0.143677	-0.0403723	0.759059	0.198364	0.155287	0.468863	-0.0667445	-0.000598901	0.279948	-0.26514	0.648769	1.39057	0.849359	0.127963	0.607531	0.0699231	-0.0973883	0.778308	0.213647	-0.188135	0.218441	1.58071	1.93508	0.178151	0.600017	0.0125456	0.438237	0.0951664	0.533117	-0.478494	-0.0642564	-0.0277463	0.386879	-0.385502	0.0163472	-0.538186	0.408312	0.141362	0.139097	0.563532	0.0655879	0.485593	0.0965199	0.515672				(1 of 546) 2.7.11.1 - Non-specific serine/threonine protein kinase / Threonine-specific protein kinase	["Cre02.g084850.t1.1","g1566.t1","",""]				2.7.11.1
Cre02.g084873		0.898924	1.41419	0.505842	2.33881	2.82398	1.91343	0.0422537	0.93383	0.0206167	0.605652	1.51977	0.604215	-0.291239	0.59151	-0.302671	-0.258018	0.647447	-0.263076	-0.340029	0.538806	-0.380528	-0.14309	0.76286	-0.149853	-0.33565	0.571916	-0.333866	0.270284	1.16424	0.235946	-0.216855	0.694127	-0.209077	0.146051	1.05951	0.146826	0.144214	1.0459	0.137086	0.465415	1.38265	0.477444	-0.178068	0.744631	-0.187627	-1.84344		1.87102		0.663862		0.448771		0.734575		0.0297426		-0.161077		0.400384				0.25285	0.530573		0.732791		0.599686						["Cre02.g084873.t1.2","g1567.t1","Cre02.g084873.t1.1",""]
Cre02.g084900		-0.272855	-0.0982258	-0.393023	-3.22848	-3.01617	-3.45577	0.142262	-0.275472	0.0766666	0.230476	-0.153456	-0.249785	0.272397	-0.142908	0.153039	0.202539	-0.164675	0.227047	-0.277262	-0.69648	0.360995	0.356194	-0.035909	0.262762	0.479991	-0.0218426	0.442981	-0.0426102	-0.712176	-0.192802	0.15186	-0.198474	0.187086	-0.330766	-0.678621	-0.295748	0.127762	-0.301837	0.087406	0.355895	-0.0249257	0.347651	0.137412	-0.293559	0.240031	0.348492	0.272174	1.26236	-1.35283	-0.546343	-0.460482	-0.376769	-0.293581	-0.28111	0.129088	0.013146	-0.399442	-0.178161	-0.356739	-0.29494	-0.167366	0.160683	-0.103805	-0.235298	0.0936787	0.324433	0.0704696	-0.00882711	-0.0636615	-0.171627				(1 of 1) PF13414//PF13877 - TPR repeat (TPR_11) // Potential Monad-binding region of RPAP3 (RPAP3_C)	["Cre02.g084900.t1.2","Cre02.g084900.t1.1","g1568.t1",""]	PF13877,PF13414	PTHR22904					AT1G56440.1		Tetratricopeptide repeat (TPR)-like superfamily protein
Cre02.g084950		0.426096	0.222354	0.661308	-7.62612	-7.85996	-7.4232	0.273027	0.789484	0.300396	-0.585741	-0.0467392	-0.538173	0.554721	1.06235	0.592296	0.216586	0.746934	0.260535	0.43597	0.939686	0.444477	-0.100339	0.430493	-0.0580962	-0.16299	0.369457	-0.1122	0.0222718	0.541106	0.0369393	0.095263	0.631126	0.152047	0.0259551	0.564297	0.0757369	-0.275046	0.251516	-0.233168	-0.732298	-0.190184	-0.671264	0.113657	0.661238	0.153105	-0.733879	-0.826484	-2.28589	-2.43071	0.71593	0.638614	-0.19345	-0.266941	-0.927558	-0.988789	0.081255	-0.00368855	-0.314371	-0.398927	-0.595064	-0.692396	-0.00815659	0.235322	-0.76513	-0.107087	-0.181833	0.0195786	-0.0595978	0.181541	0.101512	GUK1	Single domain guanylate kinase, erroneously called CYG71	Guanylate kinase	(1 of 1) PTHR23117//PTHR23117:SF12 - GUANYLATE KINASE-RELATED // SUBFAMILY NOT NAMED	["Cre02.g084950.t1.2","Cre02.g084950.t1.1","g1569.t1",""]	PF00625	PTHR23117,PTHR23117:SF12	KOG0707	2.7.4.8	K00942		AT3G06200.1		P-loop containing nucleoside triphosphate hydrolases superfamily protein
Cre02.g085000	1.49903	-0.478037	-0.169471	-0.803238	-0.63187	-0.572558	-0.730453	-0.438759	-0.322234	-0.251311	-1.15622	-1.07015	-1.23099	0.00995774	-0.197999	-0.101653	-0.221246	-0.0268681	-0.337446	-0.188474	-0.341392	-0.0909955	0.00606682	-0.0764942	-0.00202763	-0.097978	-0.036589	0.00610272	0.173763	-0.113188	-0.0321722	-0.0633531	0.044467	-0.0888537	-0.349527	-0.0612853	-0.258069	-0.14883	-0.286952	0.196497	-0.0961659	-0.0437267	-0.0187828	-0.0488312	-0.0784067	0.0529755	-0.289406	-0.0908897	-0.479935	-1.24386	-0.171119	0.0300626	-0.167731	-0.0724609	-0.0390029	0.332393	-0.177202	-0.175862	-0.383388	-0.309281	-0.275315	-0.200871	-0.162309	-0.0994478	-0.174069	-0.337248	-0.348563	-0.182448	0.0558891	-0.0884936	-0.172221				(1 of 1) PTHR22847//PTHR22847:SF423 - WD40 REPEAT PROTEIN // SUBFAMILY NOT NAMED	["Cre02.g085000.t1.1","g1570.t1","",""]		PTHR22847,PTHR22847:SF423					AT2G33340.1	MAC3B	MOS4-associated complex 3B
Cre02.g085050																																																																											(1 of 2) K10143 - E3 ubiquitin-protein ligase RFWD2 (RFWD2, COP1)	["Cre02.g085050.t1.2","g1571.t1","Cre02.g085050.t1.1",""]	PF13920,PF00400	PTHR22847,PTHR22847:SF422			K10143	GO:0005515	AT2G32950.1	ATCOP1,COP1,DET340,EMB168,FUS1	Transducin/WD40 repeat-like superfamily protein
Cre02.g085100	1.42616	-0.0665529	-0.0586949	-0.268922	0.345261	0.71672	-0.0139672	-0.156762	-0.11973	0.00508453	0.409893	0.15118	0.927135	-0.0780258	-0.250722	0.294989	0.121076	-0.305384	0.325824	-0.00341851	-0.118519	0.421231	0.0479959	-0.0252823	0.31121	-0.00691559	-0.173059	-0.019855	-0.34327	-0.241451	0.0303664	-0.0648568	-0.477299	0.469616	0.477815	0.0553507	0.638307	-0.139566	-0.200078	-0.0867429	0.00390403	-0.10963	0.392187	-0.069992	-0.177016	0.042823	0.203007	0.314314	0.197878	0.00545389	-0.332149	-0.45613	-0.138262	-0.148815	-0.16471	-0.0372138	-0.308798	-0.430725	-0.220314	-0.183071	-0.342825	-0.292296	-0.00138267	-0.254784	-0.326067	-0.021743	0.115168	0.102669	0.106847	-0.385819	-0.188373	CYG59		Adenylate/guanylate cyclase	(1 of 72) 4.6.1.2 - Guanylate cyclase / Guanylyl cyclase	["Cre02.g085100.t1.2","Cre02.g085100.t1.1","g1572.t1",""]	PF00211	PTHR11920		4.6.1.2		GO:0035556,GO:0016849,GO:0009190
Cre02.g085150	-1.09602	0.231491	0.232328	0.150721	1.11784	1.07099	1.12251	0.631972	0.0588799	0.00337947	0.932598	0.236815	0.327261	0.0431873	0.0697566	-0.0400377	0.573229	0.17967	-0.0401871	0.0135247	0.0624016	-0.177542	-0.0328608	-0.0181097	-0.251433	-0.315439	-0.373989	-0.273766	-0.0532841	-0.342118	-0.264404	0.515997	0.21486	0.35718	0.667131	0.511722	0.278428	0.0678476	-0.141068	-0.0832709	-0.0832094	-0.230003	-0.455817	0.155897	-0.0862363	-0.012489	-0.219189	0.241866	0.517101	0.150115	0.0151713	0.491517	-0.180662	0.299508	0.134109	0.62654	-0.40882	-0.462257	0.0725816	0.541687	0.306986	0.763315	0.220113	0.117483	0.0893606	-0.170616	0.0917081	0.0921118	0.350006	-0.0683605	0.28687				(1 of 19) PTHR31251:SF1 - SQUAMOSA PROMOTER-BINDING-LIKE PROTEIN 10-RELATED	["Cre02.g085150.t1.1","g1573.t2","",""]	PF03110	PTHR31251,PTHR31251:SF1				GO:0005634,GO:0003677	AT2G47070.1	SPL1	squamosa promoter binding protein-like 1
Cre02.g085200	0.192604	-0.291593	-0.181293	-0.389261	0.578639	0.658841	0.448675	0.11925	0.27051	0.20936	0.631854	0.805659	0.742164	-0.0157554	0.126677	0.0845601	-0.140536	0.0246134	-0.0338468	0.286996	0.425515	0.358244	0.218508	0.384142	0.323492	-0.228594	-0.0613445	-0.115063	-0.0128918	0.140745	0.0645171	-0.195644	-0.0249788	-0.0761191	0.106345	0.279489	0.218868	-0.0357295	0.125635	0.0688898	-0.153965	0.0229513	-0.0301893	0.0952212	0.277604	0.19741	-0.156359	-0.0317267	0.531422	0.603842	0.255858	0.39578	0.0452052	0.188953	-0.0307846	0.125223	-0.197485	-0.0651902	-0.0688608	0.0638211	0.0165805	0.136487	-0.146025	-0.0842668	-0.0032043	-0.229856	-0.0873638	-0.0366844	0.101377	0.0138098	0.151019				(1 of 12) PF01585 - G-patch domain (G-patch)	["Cre02.g085200.t1.1","g1574.t1","",""]	PF01585	PTHR23106				GO:0003676	AT5G08535.1		D111/G-patch domain-containing protein
Cre02.g085257	-1.59854	-0.30498	-0.337237	-0.525878	-4.14861	-4.28045	-8.85869	-0.982995	-1.35377	-0.774749	-2.68735	-3.03558	-2.4589	-1.41391	-1.79352	-1.19546	-0.454573	-0.81146	-0.229747	-1.4609	-1.84441	-1.27151	0.272765	-0.0836372	0.495886	-0.705244	-1.06003	-0.473576	-0.0720849	-0.440485	0.12346	-0.743336	-1.09471	-0.505675	-0.50564	-0.854532	-0.27498	-2.18491	-2.54558	-1.96215	-0.579881	-0.925001	-0.337968	-0.0498679	-0.389522	0.170457	-0.413675	-0.616222	-2.58983	-2.84459	0.0282493	-0.159008	-0.195131	-0.378563	-0.378815	-0.549988	0.594432	0.399547	0.626002	0.431504	0.582824	0.37555	0.0599926	-2.47021	0.112991	0.213094	0.0284057	0.121904	-0.0672138	0.246835	0.0568643	COP4	Also described as Chlamydomonas Sensory Opsin B and Channelrhodopsin 2; light-switched cation channel; contains N-terminal rhodopsin domain and C-terminal membrane-associated domain; involved in phototaxis; trafficking into the eyespot and flagella is IFT-mediated	Chlamoypsin 4	(1 of 8) PF01036 - Bacteriorhodopsin-like protein (Bac_rhodopsin)	["Cre02.g085257.t1.2","g1575.t1","Cre02.g085257.t1.1",""]	PF01036	PTHR28286,PTHR28286:SF2				GO:0016020
Cre02.g085279	-0.139787	-0.291094	-0.747207	0.0222055	-3.9338	0.573705	1.34092	-1.29525	-0.447062	0.107574	-0.589732	-0.196659	0.355631	-0.371532	-0.231637	0.342031	-0.174954	-0.259805	0.29752	-0.426991	0.046141	0.594656	0.0537163	-0.334828	0.220307	0.298664	-0.219184	0.342882	0.0739582	-0.150513	0.389045	0.454389	0.0265805	0.591226	-1.00489	-1.12417	-0.569008	-0.015615	-0.446582	0.112458	0.199196	-0.495866	0.0667783	-0.77227	0.0605178	0.596109	-0.913402		-4.54406		-0.38121		-1.59029		-5.83617		-1.12518		-0.225128		0.284286				-0.239481	0.105359		-0.229374		0.424859						["Cre02.g085279.t1.1","g1576.t1","",""]
Cre02.g085300	1.0158							-0.67994		-0.821775	0.518124		0.396488	0.173633		0.0420032	0.151955		0.0266986	0.30814		0.147442	-0.42442		-0.551381	0.23593		0.117515	-0.0036816		-0.158218	0.555779		0.443358	-0.26793		-0.387352	-0.183106		-0.310432	0.428058		0.319888	0.341015		0.211258	0.179659	-0.0965851	0.51331	0.184853	-0.196131	-0.457085	-0.30181	-0.558939	-0.220531	-0.465401	-0.412709	-0.681292	-0.184007	-0.452202	-0.119918	-0.400889	0.519135	0.999275	-0.60587	-0.0212069	-0.279592	-0.588497	-0.851312	-0.302101	-0.565769					["Cre02.g085300.t1.2","g1577.t1","Cre02.g085300.t1.1",""]
Cre02.g085326																																																																												["Cre02.g085326.t1.1","g1578.t1","",""]
Cre02.g085350		-0.167832	-0.349261	0.0369184	-0.20241	-0.413937	-0.0299555	0.0209418	0.218293	-0.0504971	0.760809	0.980705	0.709569	-0.0277949	0.160729	-0.0890286	0.0823503	0.293591	0.0274906	0.156917	0.341527	0.0666156	-0.156689	0.055037	-0.213254	0.797907	1.01125	0.749889	-0.0973014	0.102426	-0.181442	-0.242401	-0.0256446	-0.284425	0.118657	0.337892	0.069631	0.474318	0.681774	0.417388	0.493886	0.716894	0.456112	0.118748	0.347223	0.0593881	-0.310491	-0.55034	0.306252	0.0141907	-0.0309156	-0.255475	0.184044	-0.0366899	-0.0138371	-0.222312	0.328624	0.0964368	0.218401	-0.0133994	0.0296584	-0.214917	0.684016	0.657054	-0.302747	0.351494	0.129504	0.526815	0.300394	0.569924	0.342651					["Cre02.g085350.t1.1","g1579.t2","",""]
Cre02.g085400		0.391797	0.425058	0.351232	2.20163	2.20479	2.12877	-0.181611	-0.72898	-0.00552609	0.271633	-0.253191	0.467918	0.346023	-0.210173	0.532313	-0.0533244	-0.586803	0.13934	0.0512076	-0.508902	0.208431	0.0801329	-0.452861	0.271092	-0.660278	-1.19166	-0.460771	0.679779	0.134787	0.843163	-0.794366	-1.32233	-0.588866	0.0391572	-0.486328	0.237655	1.32421	0.786942	1.5148	0.210224	-0.311488	0.419975	0.605347	0.0891012	0.793511	0.258447	0.388049	0.894739	0.97213	-0.302633	-0.15774	-0.0483457	0.100372	0.268505	0.429482	-0.190289	-0.0530245	0.0421741	0.179826	-0.502351	-0.377474	-0.243187	0.0492378	0.0456379	-0.522396	-0.374934	-0.0897953	0.0532363	-0.100055	0.0421243	CSC1	function unknown; homologs in Gonium, not Volvox	Chlamydomonadale-specific family C protein		["Cre02.g085400.t1.1","g1580.t1","",""]
Cre02.g085450		-0.140475	0.52265	-0.608383	-4.58821	-3.95518	-5.08841	1.12836			-0.461917			0.580698			0.102251			0.483173			0.0385909			0.598263			0.172093			0.780204			0.7943			0.544999			0.566615			0.65252			-0.721229		-2.98437		-1.80194		-0.137844		-0.431617		0.262883		-1.33343		-0.874422				0.0389352	0.746732		0.897643		0.673662		CPX1	Coproporphyrinogen III oxidase, chloroplast precursor; GI:837299; CPO1; HEM13; HEM6 [PMID: 15849308]; Predicted chloroplast transit peptide 1-31	Coproporphyrinogen III oxidase	(1 of 1) PTHR10755:SF0 - OXYGEN-DEPENDENT COPROPORPHYRINOGEN-III OXIDASE, MITOCHONDRIAL	["Cre02.g085450.t1.2","g1581.t1","Cre02.g085450.t1.1",""]	PF01218	PTHR10755,PTHR10755:SF0		1.3.3.3	K00228	GO:0055114,GO:0006779,GO:0004109	AT1G03475.1	ATCPO-I,HEMF1,LIN2	Coproporphyrinogen III oxidase
Cre02.g085500	1.54216																																																																								Has a putative transposase DNA-binding domain containing four conserved cysteines suggestive of a zinc binding domain.	putative transposase	(1 of 47) PF07282 - Putative transposase DNA-binding domain (OrfB_Zn_ribbon)	["Cre02.g085500.t1.1","g1582.t1","",""]	PF07282
Cre02.g085550		-0.548119	-0.829862	-0.196923	-8.80432	-8.81988	-8.85869	-1.8189	-1.76451	-1.90864	-2.0171	-1.94017	-2.08664	-0.684167	-0.638604	-0.7637	-0.379749	-0.311469	-0.452908	-1.12705	-1.0854	-1.23565	-0.339613	-0.270849	-0.414477	0.369848	0.440228	0.303532	0.0383714	0.0951379	-0.0640678	-0.481623	-0.407827	-0.541946	-1.94146	-1.86518	-2.00878	0.467453	0.531948	0.392224	-0.0223019	0.0577448	-0.078374	0.00422567	0.089739	-0.0734335	1.21957		0.742632		0.497614		0.454279		0.817305		0.467745		-0.252456		0.825884				0.544628	1.53447		0.899924		0.623568						["Cre02.g085550.t1.2","Cre02.g085550.t1.1","g1583.t1",""]
Cre02.g085600	0.246108	-0.656286	-0.665964	-0.526242	-1.60948	-1.84272	-1.40739	-0.429928	0.0118364	-0.385871	0.16421	0.528761	-0.676824	0.143286	0.159653	-0.226699	0.141491	0.367115	-0.126423	0.108476	0.492699	-0.104691	-0.0369115	-0.134238	-0.470675	-0.178746	0.274154	-0.423807	0.0342795	0.281275	-0.246473	0.385054	0.84137	0.240598	0.251741	0.710536	0.274939	0.141974	0.198712	-0.212988	0.765317	0.35424	0.326962	0.0170335	0.205845	-0.265225	0.301773	0.355814	-0.717114	-0.911705	-0.213051	-0.269709	0.0228022	0.0686631	-0.187336	-0.101921	-0.0137058	-0.116578	0.00281043	0.0376055	0.260931	0.28295	0.542171	-0.703187	-0.135186	0.155494	0.0309749	0.572864	0.605059	0.0651036	0.123632				(1 of 5) KOG2551 - Phospholipase/carboxyhydrolase	["Cre02.g085600.t1.2","Cre02.g085600.t1.1","g1584.t1",""]	PF03959	PTHR22778	KOG2551				AT5G65400.1		alpha/beta-Hydrolases superfamily protein
Cre02.g085650	0.0825238	-0.135656	0.162098	-0.327333	1.82728	1.85863	1.6007	-0.122101	-0.266221	-0.11707	0.354317	0.016934	0.514329	0.254128	0.0698226	0.343981	0.0622927	-0.00311546	0.371873	-0.123078	-0.204278	0.0629887	0.351738	0.165348	0.488624	-0.301513	-0.230475	0.278446	-0.163612	-0.272126	-0.052935	-0.130121	-0.173443	-0.10344	0.203933	0.211073	0.282521	-0.018563	-0.00696816	0.393958	0.302941	-0.0464378	0.578579	-0.255682	-0.175426	-0.0519324	0.117116	-0.114002	0.586352	0.57067	-0.0765717	-0.00583117	0.314398	0.327908	-0.63568	-0.554169	0.067939	0.10746	-0.0852703	-0.147967	-0.408431	-0.456491	-0.128875	-0.533096	-0.119252	-0.0136865	-0.333991	0.0354945	-0.122654	-0.203213	-0.125265				(1 of 1) PTHR10060//PTHR10060:SF15 - TATD FAMILY DEOXYRIBONUCLEASE // DEOXYRIBONUCLEASE TATDN1-RELATED	["Cre02.g085650.t1.1","g1585.t1","",""]	PF01026	PTHR10060,PTHR10060:SF15	KOG3020		K03424	GO:0016888	AT3G52390.1		TatD related DNase
Cre02.g085701	-1.16832	-0.693395	1.52328	-1.16686	-3.27876	2.84406	-3.54752	0.283079		-0.093311	1.1568		0.800611	-1.03036		-1.39654	0.126143		-0.233668	0.113469		-0.281784	-0.154615		-0.516131	-0.286821		-0.63979	0.186481		-0.202611	-0.11478		-0.461755	1.16707		0.813094	-0.709608		-1.07149	-3.34085		-3.68357	-0.441152		-0.805464	0.884032		1.57435		0.151467		0.741231		0.992731		-0.416312		0.253686		0.109357		0.629423	0.321603	-0.114797	-0.866734		-0.53362		-0.367657					(1 of 34) PF13639 - Ring finger domain (zf-RING_2)	["Cre02.g085701.t1.1","g1586.t1","Cre02.g085700.t1.3",""]	PF13639					GO:0008270,GO:0005515	AT2G39100.1		RING/U-box superfamily protein
Cre02.g085750	-2.68981	0.378873	0.486975	0.263841	0.45729	0.584134	0.310874	-0.135343	0.16156	-0.530896	0.80818	1.05983	0.294788	0.241647	0.502399	-0.10449	-0.295767	-0.239194	-0.376595	0.100654	0.430237	-0.0891956	-0.322708	0.132813	-0.545573	-0.141001	-0.0224009	-0.54416	-0.123204	0.108279	-0.318059	-0.102335	0.224648	-0.265645	0.126284	0.377275	-0.246459	-0.345576	0.0578558	-0.630196	0.118483	0.373247	-0.381443	-0.257954	0.00227616	-0.33246	-0.0734156	0.0628822	0.951489	0.991896	0.485379	0.414696	0.135521	0.189882	0.391695	0.559368	-0.462355	-0.540666	-0.273542	-0.172874	-0.209929	-0.0783576	-0.257166	-0.000943745	0.227937	-0.737876	-0.583719	-0.520595	-0.406845	-0.476273	-0.549669				(1 of 8) PF13416 - Bacterial extracellular solute-binding protein (SBP_bac_8)	["Cre02.g085750.t1.1","g1587.t1","",""]	PF13416	PTHR12203,PTHR12203:SF13		4.6.1.1
Cre02.g085800	-0.38931	-0.409162	-0.703516	-0.462181	0.495066	0.29419	0.595982	-0.607745	0.00298002	-0.209411	0.339573	0.166513	0.603204	-0.117337	0.0401696	0.213952	-0.0910455	0.0891781	0.323868	0.24952	0.361341	0.405063	0.0970842	0.307786	0.227179	-0.12317	0.123406	0.030085	-0.0642222	0.062124	0.0974808	-0.195652	-0.0516837	0.136626	-0.965236	-0.81879	-0.626139	-0.0950033	0.325864	0.168249	-0.20267	-0.144031	0.0959781	-0.0511768	0.234449	0.265247	0.378836	0.466238	-0.874993	-0.829788	0.0916795	0.204387	0.357518	0.345774	0.239606	0.211613	0.274505	0.238892	-0.0832247	-0.088155	-0.257925	-0.291715	-0.398981	-0.736564	0.220322	0.191084	0.0351246	0.362448	0.346813	0.0557546	0.00107549					["Cre02.g085800.t1.1","g1588.t1","",""]
Cre02.g085850	0.667401	-0.0038752	-0.126346	0.0229733	0.598035	0.923974	0.434215	-0.363628	0.0276644	-0.219594	-0.616479	-0.548206	-0.84103	-0.172979	-0.00434982	-0.288521	-0.0201563	0.117016	-0.115661	0.317943	0.368578	0.178665	-0.205255	0.041346	-0.146222	0.0256007	0.199423	-0.0427152	0.14849	0.379899	0.21093	-0.113517	0.112578	-0.0917628	0.0667861	0.201355	0.0657677	0.191866	0.265348	-0.0383758	0.107655	0.249338	0.129416	-0.00943946	0.164599	0.110851	-0.00955953	0.15493	-0.118153	-0.027722	-0.127942	0.0538459	-0.30736	0.0177359	0.160482	0.26326	-0.264297	-0.113992	-0.128776	0.0485977	-0.168707	0.105657	-0.0864765	0.119459	0.0743931	-0.12579	-0.115744	0.138774	0.242138	-0.0980833	-0.0316192	ARS6	Distantly related to nearby ARS8	Arylsulfatase	(1 of 1) KOG3731 - Sulfatases	["Cre02.g085850.t1.1","g1589.t1","",""]	PF00884	PTHR10342,PTHR10342:SF218	KOG3731	3.1.6.1		GO:0008484,GO:0008152
Cre02.g085900	-0.687658	-0.0313455	-0.0789304	0.0492063	-5.72261	-5.78088	-5.73082	0.420627	0.094272	0.470534	-0.199625	-0.503435	-0.0830618	0.280772	0.241734	0.414519	0.201714	0.119192	0.341834	0.598324	0.501297	0.615256	-0.0708893	-0.292925	-0.355141	-0.333365	-0.110536	-0.301755	-0.0614149	-0.312725	0.0772537	0.45851	0.15156	0.636426	0.337489	0.0330186	0.518362	0.235213	0.117153	0.722297	0.146781	0.0442728	0.653022	0.411597	0.219169	0.557076	0.126651	-0.281453	0.127258	-0.339151	-0.277738	-0.463394	0.229639	-0.165444	0.193154	-0.183575	-0.142674	-0.335958	0.100913	-0.145988	0.0913372	-0.114335	0.130836	0.834333	-0.185809	0.00925903	-0.380986	0.545676	0.151001	0.429774	0.028153	IPP1	myo-Inositol monophosphatase	Inositol-phosphate phosphatase	(1 of 2) K01092 - myo-inositol-1(or 4)-monophosphatase (E3.1.3.25, IMPA, suhB)	["Cre02.g085900.t1.2","g1590.t1","Cre02.g085900.t1.1",""]	PF00459	PTHR20854,PTHR20854:SF17	KOG2951	3.1.3.25	K01092	GO:0046854	AT1G31190.1	IMPL1	myo-inositol monophosphatase like 1
Cre02.g086000		-0.920127	-1.28396	-3.33788	-2.42676	-2.82069	-1.6142	0.300138	-0.301943	-0.0512705	-1.5152	-2.09474	-1.00002	0.855412	0.643071	0.472627	-0.218081	-0.0163407	-0.348199	0.178661	-0.194339	-0.0887408	-0.00567507	0.19655	-0.15633	-0.285607	-0.187023	-0.421221	0.0136853	-0.0559196	-0.0396567	0.101417	0.308673	-0.844177	0.145397	-0.434799	-0.497739	-0.471435	-0.27348	-0.825491	0.364681	0.316544	-0.278644	0.317675	0.299516	0.251931	-0.362078	0.0976383	-3.53849	1.48607	-0.275287	0.225179	-0.272035	-0.213736	0.0154396	0.0859981	-0.479718	0.226199	-0.737657	-0.194569	-0.653637	-0.61918	0.513722	0.350341	-0.945877	-0.471314	-0.767429	-0.534624	-0.24703	-0.363918	-0.262489	ARS8	Distantly related to nearby ARS6	Arylsulfatase	(1 of 19) 3.1.6.1 - Arylsulfatase / Sulfatase	["Cre02.g086000.t1.1","g1592.t1","",""]	PF01663	PTHR10342,PTHR10342:SF218	KOG3867	3.1.6.1		GO:0003824
Cre02.g086050																																																																								PUS4	tRNA pseudouridine synthase-like protein, with a putative mitochondrial targeting sequence	RNA pseudouridine synthase	(1 of 1) 4.2.1.70//5.4.99.12//5.4.99.45 - Pseudouridylate synthase / Uracil hydrolyase // tRNA pseudouridine(38-40) synthase / tRNA pseudouridylate synthase I // tRNA pseudouridine(38/39) synthase / Pseudouridine synthase 3	["Cre02.g086050.t1.1","g1593.t1","",""]	PF01416	PTHR11142,PTHR11142:SF5	KOG2553	5.4.99.45,5.4.99.12,4.2.1.70	K01855	GO:0009982,GO:0009451,GO:0003723,GO:0001522	AT1G34150.1		Pseudouridine synthase family protein
Cre02.g086100		-0.173626	-0.00705254	-0.296621	1.07577	1.21225	0.920482	0.666962	0.299133	0.371627	2.66559	2.3203	-0.287184	0.694069	0.317413	0.382707	0.893075	0.539135	0.375659	0.725771	0.345201	0.542473	0.255139	-0.0983155	-0.196309	0.517799	0.16596	-0.245476	-0.422304	-0.787756	-0.769984	0.625121	0.276698	0.341007	1.37166	1.02571	0.479474	0.487084	0.12936	0.282764	0.465426	0.123253	0.311823	0.619449	0.282744	0.137982	1.10468	0.8677	1.7611	1.47191	0.102738	-0.118949	-0.0117979	-0.229659	0.293634	0.0880327	0.180407	-0.0489074	0.149549	-0.0793777	0.544565	0.302863	0.776608	1.25044	-0.161592	0.198539	-0.0205783	0.406144	0.182597	0.133774	-0.0906258	CGL40		Conserved in the Green Lineage		["Cre02.g086100.t1.2","g1595.t1","Cre02.g086100.t1.1",""]		PTHR36327,PTHR36327:SF1					AT1G49975.1
Cre02.g086150	-0.402551	0.854218	0.96444	0.403821	0.526201	0.582372	0.403489	0.0199818	0.197589	0.416033	1.29447	1.24176	1.45785	0.0576078	0.143185	0.380661	-0.0642243	0.226264	0.447397	0.621755	0.692913	0.905236	0.143875	-0.0695895	0.149354	0.0653238	-0.131244	0.0946307	-0.0171705	-0.124048	0.0793176	-0.155987	0.259226	0.48768	-0.159233	-0.248251	-0.029278	-0.0233373	0.343096	0.565944	-0.213498	-0.51206	-0.285607	0.205874	0.116199	0.315599	-0.499346	-0.1905	0.963142	0.927123	0.0574781	0.0259517	-0.0565681	-0.141118	-0.119754	-0.0561334	-0.28197	-0.315674	0.0184166	-0.189792	0.306324	-0.0175383	0.356112	0.515409	0.0212887	-0.310723	-0.571855	-0.302377	-0.279922	-0.0273275	-0.142936					["Cre02.g086150.t1.2","g1596.t1","Cre02.g086150.t1.1",""]
Cre02.g086200		0.617455	0.494371	0.756593	1.45408	1.3009	1.56092	0.58864	0.795973	0.108228	1.19078	1.42066	1.56139	0.0847144	0.28322	-0.093825	-0.319656	-0.0984331	-0.41269	-0.492495	-0.297903	-0.186922	0.216463	0.43817	0.0866479	-0.162893	0.0604299	-0.500529	0.29654	0.506249	0.076171	0.139689	0.366428	-0.147314	0.174088	0.403305	0.0739707	-0.121361	0.0960764	-0.680733	-0.00198387	0.231006	-0.315155	-0.455993	-0.217537	0.129815	-0.317575	-0.19902	1.9472	2.01355	-0.0864821	0.0473629	-0.0773059	0.0603644	-0.50528	-0.35535	-0.20762	-0.0814033	-0.222557	-0.0959529	-0.0378111	0.0760178	0.113077	0.0162463	-0.128674	-0.425978	-0.289564	-0.205686	-0.0737015	-0.157995	-0.0268629					["Cre02.g086200.t1.2","g1597.t1","Cre02.g086200.t1.1",""]
Cre02.g086250		-0.0130755	0.0508481	-0.0829085	0.328791	0.362616	0.226662																																								1.48482		-3.36328		0.66046		0.926851		1.56534		0.957972		0.909149		-0.122082		0.972246	0.402344	0.370519	1.39207		1.27005		1.45914			null-allele mutant was isolated (PMID 29743196)			["Cre02.g086250.t1.1","g1598.t1","",""]
Cre02.g086300	-2.76222	-0.565154	-0.319295	-0.786541	1.74872	1.76877	1.31625	0.392274	0.273565	0.584667	0.760611	0.815202	-0.430126	0.432109	-0.0634118	0.390776	0.688157	0.00884522	0.172965	0.644403	0.0196809	0.362753	0.578458	-0.0238885	0.0107949	1.00428	0.0135945	0.956321	0.138185	-0.715664	0.324729	0.458513	-0.220316	-0.117903	-0.146072	-0.937098	-1.14851	0.949424	0.280515	0.556766	0.169833	-1.35123	-1.49327	0.40959	-0.371075	0.19119	0.25485	0.0832548	-0.0887459	-0.312553	0.526869	0.370564	-0.0251114	-0.177591	-0.0157907	-0.156011	-0.109078	-0.273011	0.0673599	-0.096186	0.454627	0.278305	0.272482	0.691459	-0.368827	0.144049	-0.00968651	0.0677677	-0.0903983	0.247712	0.0886938					["Cre02.g086300.t1.1","g1599.t2","",""]
Cre02.g086326	1.46216	0.505616	0.555477	0.449055	1.58456	1.5418	1.5579	-0.0645508	-0.564192	0.68719	0.304266	-0.0747401	0.743076	-0.189918	-0.647166	0.238898	0.345971	0.299685	1.10696	0.303802	-0.259449	1.20901	0.0703548	-0.51836	0.503839	0.336002	-0.00660456	0.367571	-0.333027	-0.597718	-0.154522	0.291606	-0.276852	0.764299	-0.96407	-1.35773	-0.523046	0.171996	-0.180199	0.605116	-0.757929	-0.965974	-0.466325	-0.228106	-0.435208	0.0328634	0.461341	0.27406	-0.929507	-0.341842	-0.708857	-0.0154247	-0.175292	0.187299	0.0592856	0.389015	0.115351	-0.563088	-0.422199	-0.609739	-0.535956	-1.04247	0.0779143	-0.613569	-0.0535785	-0.303751	-0.52402	-0.137994	-0.686175	-0.0861912	-0.177025					["Cre02.g086326.t1.1","g1600.t1","",""]
Cre02.g086350	-1.52891	-1.09974	-0.9729	-0.149633	-4.5795	-8.58908	-4.21148	0.0406919	-0.412741	-0.283504	-0.268681	-0.458493	-0.67028	-0.111602	-0.215177	-0.367257	-0.146341	-1.30978	-0.121937	-0.071504	-0.574361	-0.481089	0.130628	-0.189238	-0.308844	0.101996	0.0951707	-0.15839	-0.184203	-0.243238	-0.425314	0.158655	0.0526507	-0.0970129	-0.427243	-0.733023	-0.443417	-0.51344	-0.581819	-0.740789	-0.0625	-0.497583	-0.306351	-0.409552	-1.02023	-0.580247	-0.526032	-0.485336	-1.12484	0.03756	0.154416	0.360108	-0.553791	-0.414201	-0.327694	-0.392831	0.07277	0.116901	0.0197829	0.210818	0.107891	0.180376	-0.327841	-1.93452	0.182961	0.28101	0.0917078	0.246627	0.199779	-0.0160693	0.0100045					["Cre02.g086350.t1.1","g1601.t1","",""]
Cre02.g086400	-1.15942	-0.152795	-0.264319	-0.00184991	-4.29637	-4.4713	-4.14589	-0.393471	-0.296827	-0.566905	0.448548	0.567737	0.295313	-0.223123	-0.135306	-0.386351	-0.107666	0.00286844	-0.26452	-0.357914	-0.274011	-0.55021	-0.213023	-0.102004	-0.371583	0.295051	0.407685	0.145038	-0.389099	-0.290078	-0.575234	0.180845	0.296895	0.0368264	0.51229	0.630819	0.361269	-0.480906	-0.374156	-0.63983	0.132835	0.255136	-0.00693301	0.0603571	0.188125	-0.100998	-0.184543	-1.1753	-0.0629467	0.748277	-0.081037	-1.65915	-0.570012	-3.07899	0.132946	-1.20978	-0.0214957	-0.523284	-0.00792543	0.0936354	-0.373641	-0.543235	-0.619267	-0.596096	0.872415	0.20369	-0.197253	0.223009	-0.17423	0.459832	-0.0288654					["Cre02.g086400.t1.2","g1602.t1","Cre02.g086400.t1.1",""]
Cre02.g086428	1.19109	0.990531	1.00614	0.754202	-3.74768	-3.63326	1.0344	1.12166	0.906761		1.43114	1.23878		0.788168	0.564442		0.833926	0.632916		0.619508	0.391867		0.157063	-0.0434614		-0.0365026	-0.235412		0.644461	0.431938		-0.0570916	-0.252585		0.334318	0.141303		1.02483	0.820031		0.589384	0.400141		-0.0486581	-0.232434		0.194335	0.187084	2.04414	1.98468	0.563766	0.571804	0.421501	0.433365	0.179251	0.203374	-0.038986	-0.0385754	-0.0708409	-0.0700429	0.450954	0.438976	0.0186796	0.283658	0.34603	0.287888	0.298496	0.102178	0.108356	0.0313615	0.0366867					["Cre02.g086428.t1.1","g1603.t1","",""]
Cre02.g086456	-6.31942	-0.331215	-0.198306	-0.462532	-3.65471	-3.55189	-3.81832	0.323893	0.305365	0.480366	-1.15959	-1.15558	-0.982922	0.387527	0.360171	0.554204	0.364644	0.360005	0.537695	-0.242096	-0.273365	-0.104486	-0.0965804	-0.100734	0.0747658	0.14981	0.147271	0.329703	-0.102683	-0.118834	0.0410881	-0.0196574	-0.0187799	0.16623	0.0973923	0.100748	0.276277	-0.704534	-0.712957	-0.533552	-0.848559	-0.841431	-0.658421	-0.372969	-0.360373	-0.204418	0.0620108	0.229057	-2.44473	-2.32989	0.762496	0.944832	0.815762	1.00192	0.556512	0.754933	0.260234	0.434942	-0.106204	0.0688917	-0.051278	0.111042	0.0956902	-0.374857	0.0710268	0.229508	0.414414	0.0140031	0.194478	-0.16552	0.0141032					["Cre02.g086456.t1.2","Cre02.g086450.t2.1","g1604.t3","Cre02.g086456.t1.1"]
Cre02.g086500	0.681347	0.574244	0.681474	0.465067	0.978957	1.05609	0.837485	0.324809	-0.08325	0.356091	1.30393	0.918418	1.35541	-0.176249	-0.593135	-0.134762	-0.675118	-1.06929	-0.627257	-0.452588	-0.873388	-0.440168	0.370524	-0.023161	0.416679	0.124764	-0.267305	0.179467	-0.191638	-0.597321	-0.173058	0.166457	-0.222196	0.227154	-0.80931	-1.19549	-0.755616	0.111779	-0.286175	0.15757	-0.256662	-0.639064	-0.191714	0.516978	0.140042	0.560338	-0.837234	-0.926079	0.982926	0.841869	0.0784014	0.00484643	-0.283542	-0.353271	-0.481622	-0.539092	-0.233977	-0.31516	-0.27556	-0.356356	-0.159843	-0.253414	0.10793	-0.140028	-0.0895386	-0.364377	-0.435362	-0.221485	-0.2969	-0.20856	-0.284828	PGM10		Phosphoglycerate mutase	(1 of 2) PTHR23029//PTHR23029:SF24 - PHOSPHOGLYCERATE MUTASE // SUBFAMILY NOT NAMED	["Cre02.g086500.t1.2","g1605.t1","Cre02.g086500.t1.1",""]	PF00300	PTHR23029,PTHR23029:SF24	KOG4754				AT1G09935.1		Phosphoglycerate mutase family protein
Cre02.g086550	-0.0643928	-0.440395	-0.687443	-0.105868	-0.771736	-0.825938	-0.822529	0.374128	0.666187	0.519409	0.619686	0.861558	0.770651	-0.0934034	0.0546182	0.0771913	-0.119127	0.141654	-0.0116449	-0.389919	0.0214237	-0.30578	0.233089	0.184728	0.15599	0.272087	0.247052	0.514812	0.102106	0.145896	0.18279	0.0392115	0.559231	0.211096	0.081297	0.442184	0.213114	0.392614	0.650495	0.333815	0.0121054	0.330918	-0.134602	-0.0302919	-0.0352498	0.0289496	0.391919	0.471255	-0.175377	-0.00275651	0.0302593	0.0962233	-0.170263	0.0280403	-0.239506	-0.0968775	-0.244651	-0.199469	0.0845435	0.0925296	0.20973	0.0674524	0.124709	0.0219563	0.0101828	0.22666	0.0360793	0.350844	0.402358	-0.00280545	0.021294	CGL122	Conserved in the Green Lineage	predicted Fe-S-cluster redox enzyme	(1 of 4) K06941 - 23S rRNA (adenine2503-C2)-methyltransferase [EC:2.1.1.192] (rlmN)	["Cre02.g086550.t1.1","g1606.t1","",""]	PF04055	PTHR30544,PTHR30544:SF3		2.1.1.192	K06941	GO:0051536,GO:0003824,GO:0008173,GO:0006364,GO:0005737	AT1G60230.1		Radical SAM superfamily protein
Cre02.g086600	0.340087	-0.270977	0.173042	-0.623584	0.728232	1.14215	0.34333	0.0190254	0.0329556	0.147424	0.294169	0.330644	0.442767	0.439732	0.444835	0.578336	-0.160399	-0.132579	-0.0154211	0.489673	0.490862	0.599209	-0.108127	-0.0798226	0.0351454	0.312031	0.341951	0.463851	0.401216	0.417522	0.516913	0.323647	0.356982	0.48146	0.589643	0.625457	0.740454	0.48297	0.507006	0.625878	0.993165	1.03275	1.15523	0.372982	0.418036	0.51346	0.0877563		0.949141		-0.00783314		0.0945554		-0.0635908		-0.513844		-0.347344		-0.0239062		-0.402744	-0.379692	0.2735	0.163512		-0.0909099		-0.36896					(1 of 8) PF12680 - SnoaL-like domain (SnoaL_2)	["Cre02.g086600.t1.2","g1607.t1","Cre02.g086600.t1.1",""]	PF12680
Cre02.g086650																																																																								SMC2	Subunit of the condensin complex, which reorganizes chromosomes during cell division; coiled-coil protein of the SMC family involved in chromosome condensation and segregation. Forms heterodimers with SMC4. ts-lethal mutations block in S/M (PMID 25336509)	Structural Maintenance of Chromosomes protein	(1 of 1) K06674 - structural maintenance of chromosome 2 (SMC2)	["Cre02.g086650.t1.2","g1608.t1","Cre02.g086650.t1.1",""]	PF13476,PF06470	PTHR18937,PTHR18937:SF9			K06674	GO:0051276,GO:0005694,GO:0005524,GO:0005515,GO:0007076,GO:0000796	AT5G62410.1	ATCAP-E1,ATSMC4,SMC2,TTN3	structural maintenance of chromosomes 2
Cre02.g086750																																																																											(1 of 1) PTHR12709//PTHR12709:SF5 - DNA-DIRECTED RNA POLYMERASE II, III // DNA-DIRECTED RNA POLYMERASE I SUBUNIT RPA43	["Cre02.g086750.t1.1","g1610.t2","",""]	PF03876	PTHR12709,PTHR12709:SF5		3.1.3.48	K03004	GO:0006351,GO:0003899	AT1G75670.2		DNA-directed RNA polymerases
Cre02.g086800								0.302414	0.287937	0.192935	0.931063	0.939131	0.841783	-0.074654	-0.0979579	-0.173928	0.196575	0.195988	0.103675	0.518602	0.491384	0.390261	0.0301559	0.0300537	-0.0644494	0.293944	0.295457	0.207885	-0.347167	-0.359267	-0.469347	0.145554	0.150483	0.0654895	0.172719	0.180127	0.085653	-0.98912	-0.993492	-1.08409	-2.95738	-2.9462	-3.03319	-0.588024	-0.571377	-0.685424	0.777935	1.12856	0.310315	0.60873	-0.0399521	0.325965	0.410124	0.779866	0.767249	1.14925	-0.324601	0.0336878	0.219033	0.577709	0.044762	0.390663	-0.122641	0.318862	0.277036	-0.521271	-0.152785	-0.541448	-0.177392	-0.65351	-0.290306					["Cre02.g086800.t1.2","Cre02.g086800.t1.1","g1611.t1",""]
Cre02.g086887	0.416356	0.271153	0.355664	0.414052	0.499879	0.37491	0.167622	0.399974	0.42828	0.450819	0.491826	-0.505271	-0.0826676	0.172969	-0.1548	-0.0800783	-0.507089	-0.315977	-0.685881	-0.651659	-0.759174	-0.801821	0.0685935	-0.463143	-0.456637	0.0164353	-0.185213	-0.137706	0.0438328	0.0632784	0.0323649	0.250918	0.192355	0.281567	0.393445	0.458012	0.417091	0.425899	0.280944	0.674654	0.489618	0.536493	0.802995	0.527981	0.428208	0.472627	-0.24142	-0.398831	0.764596	0.506056	0.252529	0.116476	-0.206615	-0.37191	-0.757785	-0.952951	0.0818285	-0.128951	0.36803	-0.0622593	0.0583402	-0.0869829	0.269182	0.278217	0.0873302	-0.022082	-0.0457607	-0.162283	-0.573282	-0.118005	-0.102994				(1 of 1) K14297 - nuclear pore complex protein Nup98-Nup96 (NUP98, ADAR2, NUP116)	["Cre02.g086887.t1.1","g1613.t2","Cre02.g086950.t2.1",""]	PF04096,PF12110	PTHR23198			K14297	GO:0006810,GO:0005643	AT1G80680.1	MOS3,NUP96,PRE,SAR3	SUPPRESSOR OF AUXIN RESISTANCE 3
Cre02.g087000	0.885261	0.324634	0.140548	0.365861	-0.860845	-0.712373	-1.08775	0.408463	0.586333	0.0677795	0.380028	0.550637	-0.10059	-0.200441	-0.22168	-0.0784049	0.124463	0.530193	0.429267	-0.167744	-0.112374	0.139537	0.157328	0.364904	0.297659	0.305604	-0.105655	0.0170181	-0.135035	-0.200909	-0.344605	0.360199	0.572807	0.570412	0.0717331	0.0381658	-0.227325	0.711268	0.294124	-0.149448	0.0340314	-0.105037	-0.172187	0.273679	0.346923	0.17307	0.189773	0.340658	0.283727	0.26268	0.308147	0.417606	0.26754	0.513605	0.232494	0.310241	-0.144543	0.138722	0.309251	0.36603	0.0507828	0.380278	-0.19917	-0.291055	0.411502	-0.286539	-0.0478282	0.0732116	0.0951072	0.0334972	0.475732				(1 of 96) PF01753 - MYND finger (zf-MYND)	["Cre02.g087000.t1.1","g1614.t1","",""]	PF01753
Cre02.g087050	-0.932147	-0.490693	-0.414915	-0.523404	-4.04562	-4.15121	-4.2179	-0.263398	-0.348808	-0.181964	-0.912988	-0.14257	-0.744761	-0.14759	-0.179075	-0.0732513	-0.053926	-0.053999	0.0209722	-0.301083	-0.315652	-0.16833	-0.201579	-0.393264	-0.173046	-0.175634	-0.170688	-0.111564	0.057592	-0.031337	0.0270853	-0.0915255	-0.175019	-0.0596677	0.0559205	0.15269	0.0436332	-0.154154	-0.24667	0.140161	-0.127915	-0.254825	0.0994564	-0.170779	-0.292337	-0.227005	0.245975	0.216937	-0.819996	-0.404853	-0.0525826	-0.0495644	-0.123225	-0.240267	0.720351	0.363532	-0.0707647	0.208517	-0.0291042	0.296262	-0.0452058	-0.00656181	-0.400227	-0.121012	0.12292	-0.0248308	0.0733927	-0.00985895	0.395391	-0.144559	0.130325					["Cre02.g087050.t1.1","g1615.t1","",""]
Cre02.g087100		-0.384825	0.00582817	-0.128393	-1.28329	-0.299996	-0.436415	-0.613543			-2.07974			-0.575906			0.248795			-0.0359436			-0.0670329			-0.068504			-0.0646625			-0.698653			0.157588			0.234052			-0.233023			-0.490956			0.841619		-0.197924		0.0926877		0.0525485		1.29691		-0.173093		-0.428285		-1.1902				-0.421846	-0.158804		-0.317943		0.316441						["Cre02.g087100.t1.2","g1616.t1","Cre02.g087100.t1.1",""]
Cre02.g087150	0.570177	0.563154	0.494635	0.427685	1.26698	0.596934	0.527787	0.297577	-0.029832	0.350382	0.0953343	0.0263826	0.404251	0.322607	0.128498	0.527744	0.174398	-0.426368	-0.0434653	0.324601	-0.0918308	0.282262	0.435313	-0.00231831	0.378395	0.348806	0.0820419	0.469687	-0.230466	-0.237354	0.127782	0.199643	-0.100662	0.289561	0.246914	0.126642	0.507384	0.495616	0.149707	0.534325	0.236149	-0.24381	0.144412	0.0123764	-0.221984	0.139185	0.0521416	-0.296342	1.07268	0.454814	0.104742	-0.779799	0.418469	-0.10687	0.262938	-0.452556	0.356479	-0.0607781	0.754176	0.0385758	0.537785	0.0721187	0.18058	0.432669	0.0503621	0.431998	0.0850245	0.156383	-0.186526	0.610664	0.0663721					["Cre02.g087150.t1.2","g1617.t1","Cre02.g087150.t1.1",""]
Cre02.g087200	1.83351	0.490048	0.0396725	0.214151	1.13896	1.4128	1.19396	0.551057	-0.36493	-0.270121	1.73493	0.420969	0.513433	0.500149	0.326061	0.439903	0.745762	-0.364875	-0.267376	0.141223	0.126515	0.215203	-0.0680709	-0.0556632	0.0396458	0.17405	0.188074	0.290314	0.416082	-0.0176553	0.0620763	0.18934	0.206779	0.311598	0.265174	-0.0276081	0.0677301	0.672523	0.407584	0.506797	-0.200424	0.303594	0.406413	0.0168022	0.0459588	0.121724	0.0420431	0.273514	1.27955	1.45881	-0.237775	0.00898487	0.1539	0.404486	0.125023	0.387868	0.229823	0.468955	-0.0547355	0.184784	0.0104965	0.237241	0.0610054	0.783041	-0.248254	-0.0840621	0.165268	0.25845	0.503349	0.0460202	0.290067					["Cre02.g087200.t1.1","g1618.t1","",""]							AT2G41960.1
Cre02.g087250	0.369918	0.568783		0.0159171	1.84873		1.26357	0.674221	0.886226	0.730894	1.06929	1.30384	1.14616	0.365745	0.568923	0.432622	0.329424	0.555319	0.402676	0.429091	0.628354	0.466901	0.230741	0.457121	0.302288	0.107506	0.335501	0.187599	0.193741	0.408123	0.237712	0.351303	0.582713	0.43739	0.65886	0.892749	0.737945	0.513853	0.735963	0.585034	-0.0472997	0.190362	0.0430384	-0.120514	0.122614	-0.0517631	-0.380881	-0.22743	1.81569	1.91693	-0.25722	-0.0884794	0.352653	0.525219	0.0931005	0.277926	-0.2943	-0.133187	-0.750081	-0.588581	-0.360755	-0.212031	-0.283724	0.111484	0.305296	-0.680738	-0.509428	-0.427757	-0.260877	-0.0521335	0.113894					["Cre02.g087250.t1.1","g1619.t1","",""]
Cre02.g087300	-0.70674																																																																										(1 of 1) 1.1.1.79//1.1.1.81 - Glyoxylate reductase (NADP(+)) // Hydroxypyruvate reductase / D-glycerate dehydrogenase	["Cre02.g087300.t1.1","g1620.t1","",""]	PF03446	PTHR10996,PTHR10996:SF114	KOG0069	1.1.1.79,1.1.1.81		GO:0055114,GO:0004616	AT1G12550.1		D-isomer specific 2-hydroxyacid dehydrogenase family protein
Cre02.g087350								0.375461	0.30356	0.400906	-1.32451	-1.37386	-1.27886	0.59774	0.517012	0.63339	0.592754	0.534743	0.634778	0.1982	0.113558	0.204783	0.143248	0.0857214	0.183566	0.484649	0.428738	0.533514	0.356391	0.286866	0.369134	0.419532	0.367037	0.474391	0.847073	0.797056	0.89493	0.829866	0.76807	0.869819	-0.0118924	-0.0581364	0.047218	0.254634	0.213856	0.292157	-0.00567298	0.0447744	-2.29404	-2.2958	1.06866	1.1344	0.560822	0.630384	0.382955	0.464777	0.387412	0.445521	0.148476	0.206972	0.260087	0.305808	0.134699	-0.114382	0.0906085	0.447948	0.516255	0.254453	0.318329	0.157338	0.220362					["Cre02.g087350.t1.1","g1622.t1","",""]
Cre02.g087400								-0.233903	0.53632	-0.337767	-1.72709	-0.934327	-1.81076	-0.426052	0.335343	-0.519711	0.0362201	0.820332	-0.0510649	-0.0788157	0.678666	-0.201542	-0.22113	0.563467	-0.31012	-0.275488	0.510725	-0.355931	0.200462	0.973061	0.0838963	-0.646725	0.142903	-0.721174	-0.303526	0.488581	-0.384977	-0.880402	-0.100074	-0.969757	-0.877887	-0.0820079	-0.948086	-0.972553	-0.171207	-1.06434	-0.404895	-0.394022	-2.33387	-2.37521	0.188369	0.214531	0.419498	0.449486	0.256973	0.29922	-0.149719	-0.131184	-0.776084	-0.757162	0.0667134	0.0728599	-1.14098	-0.0376143	0.487344	-0.256641	-0.227909	0.529948	0.55425	-0.700976	-0.677527			protein of unknown function		["Cre02.g087400.t1.2","g1623.t1","Cre02.g087400.t1.1",""]
Cre02.g087450		-0.415542	-0.164731	-0.669771	1.56872	1.85483	1.11029	0.352283	0.327387	0.228666	0.961053	0.364575	0.917323	-0.0992087	-0.175654	-0.291826	0.0155838	-0.480309	-0.218128	-0.164596	0.012664	-0.157157	-0.170716	0.00507742	-0.0689814	-0.0701179	0.0988825	0.0258339	-0.00867778	0.173311	0.0947226	-0.0317385	0.00580813	0.0868473	0.314036	0.500833	0.397713	-0.0964549	-0.174403	-0.0476926	0.165077	0.13337	-0.00467536	-0.0991477	0.117862	0.0539083	-0.046404	0.168574	-0.706759	-0.668434	-0.0769061	0.112372	0.279808	0.513901	-0.490097	0.174045	-0.48418	-0.323012	-0.299492	0.164717	-0.291351	-0.0531867	-0.348044	0.467668	0.152533	-0.325561	-0.0677933	-0.146717	-0.164569	-0.250564	0.0348371				(1 of 4) PTHR16255:SF4 - SPORULATION PROTEIN RMD8	["Cre02.g087450.t1.2","Cre02.g087450.t1.1","g1624.t1",""]	PF02582	PTHR16255,PTHR16255:SF4	KOG2861				AT1G69380.1		Protein of unknown function (DUF155)
Cre02.g087500	0.0464846	-1.24734	-1.46229	-0.9964	-6.93531	-7.18036	-6.71667																																																																					["Cre02.g087500.t1.1","g1625.t1","",""]
Cre02.g087551								0.413499	0.540525	0.42631	0.0179202	0.167491	0.0509308	-0.522236	-0.404037	-0.49922	-0.0274285	0.113488	0.00196183	-0.0401679	0.0741173	-0.0462189	0.137585	0.278986	0.16527	-0.361365	-0.218349	-0.325133	-0.204641	-0.0752384	-0.204532	0.0163323	0.162764	0.0585583	0.112434	0.261344	0.147658	-0.312218	-0.175086	-0.284897	0.916687	1.06937	0.963164	-0.058476	0.0996737	-0.0335862	0.411741	0.500046	1.21038	1.24647	0.159225	0.262819	0.319127	0.426547	-0.226109	-0.10643	-0.257437	-0.161471	-0.0376817	0.058672	-0.734794	-0.651216	0.119565	0.148515	-0.114226	0.386154	0.492318	-0.164623	-0.0628891	-0.315528	-0.214647				(1 of 1) K17600 - vacuolar protein sorting-associated protein 54 (VPS54)	["Cre02.g087551.t1.1","g1626.t1","Cre02.g087550.t1.3",""]	PF10475,PF07928	PTHR12965,PTHR12965:SF0	KOG2115		K17600	GO:0042147	AT4G19490.1	ATVPS54,VPS54	VPS54
Cre02.g087600		-0.893891	-1.10463	-0.640784	0.605843	0.365007	0.826654	-1.50694	-1.85762	-1.51333	-1.33318	-1.66131	-1.31937	-0.818013	-1.17751	-0.814198	-0.43703	-0.773813	-0.426841	-1.13703	-1.50044	-1.16228	-0.137283	-0.473582	-0.128801	0.174461	-0.160223	0.191491	-0.164247	-0.512544	-0.18334	-0.676021	-1.00729	-0.652997	-1.67257	-2.00136	-1.65655	0.0400585	-0.30051	0.0481764	0.15308	-0.171937	0.180355	-0.33071	-0.650261	-0.325023	0.415032	0.275282	-6.09019	-6.28215	-0.322785	-0.447245	-0.194029	-0.314664	-0.322418	-0.430794	0.459886	0.327798	0.422558	0.290857	0.561141	0.416665	0.328979	-1.10513	0.160188	0.273972	0.152082	0.424096	0.297776	0.504282	0.377108		SNF2-related helicase. ChromoDB CHR342	SNF2-related DNA/RNA helicase	(1 of 1) K14439 - SWI/SNF-related matrix-associated actin-dependent regulator of chromatin subfamily A containing DEAD/H box 1 (SMARCAD1)	["Cre02.g087600.t1.1","g1627.t1","",""]	PF00271,PF00176	PTHR10799,PTHR10799:SF689	KOG1001,KOG1002	3.6.4.12	K14439	GO:0005524	AT2G02090.1	CHA19,CHR19,ETL1	SNF2 domain-containing protein / helicase domain-containing protein
Cre02.g087633	-4.21415	-0.758558	-0.33687	-0.655472	-8.80432	-8.81988	-8.85869	-0.191256	0.425574	-0.435973	-2.25964	-1.59522	-2.35146	-0.411229	-0.0184211	-0.64574	-0.238651	0.218534	-0.466788	0.0192311	0.301073	-0.158999	-0.1602	0.254955	-0.38653	-0.249245	0.26082	-0.424798	-0.0889498	0.125133	-0.213673	-0.528324	-0.424409	-0.743626	-0.589039	0.116487	-0.811343	-0.316904	0.0248642	-0.501368	-0.443707	-0.0527541	-0.5847	0.031282	0.271737	-0.135987	-0.186503	-0.175037	-2.19323	-0.76362	0.0925852	0.0459781	-0.0297226	0.362758	0.495333	0.538175	0.13799	-0.273372	-0.105038	-0.602608	-0.312709	-0.281945	-0.512821	0.104612	0.414932	-0.0270352	-0.147818	-0.12532	-0.258665	-0.111108	-0.0928758					["Cre02.g087633.t1.1","Cre02.g087629.t1.2","g1628.t1",""]
Cre02.g087666	0.385803	0.547343	1.25831	0.251038	-0.552515	1.08921	-0.881116	-1.10903	-1.21748	-0.791419	-1.10002	-1.18593	0.175605	0.0750476	-0.0422295	0.414734	-0.152703	-0.247263	-0.714158	0.016917	-0.104274	-0.376583	0.0640989	-0.0299765	0.030955	-0.164274	-0.256734	-0.437696	-0.0502342	-0.156308	-0.431113	0.0822422	-0.00680211	0.207491	0.0556582	-0.0309076	-0.376397	-0.231365	-0.32971	-0.0402338	0.458645	0.375852	0.112275	0.171699	0.0943728	-0.518543	-0.214666	-0.314644	-1.11962	0.0218259	-0.263741	-0.140131	0.0983351	-0.251508	-0.269811	-0.516999	0.140204	-0.430892	0.214351	0.0953294	0.245227	0.0620882	0.151868	-0.389514	-0.0537445	0.325789	0.258284	0.109485	0.11407	0.241259	0.0415155				(1 of 1) PTHR10083 - KUNITZ-TYPE PROTEASE INHIBITOR-RELATED	["Cre02.g087666.t1.1","g1629.t1","",""]	PF00014	PTHR10083				GO:0004867
Cre02.g087700		0.611061	0.490789	0.737696	0.508167	0.357797	0.602506	0.146867	-0.492568	-0.930809	2.0762	1.88521	0.287454	0.138372	-0.0839937	-0.585038	-0.145735	-0.308734	-0.36422	-0.170194	-0.147465	-0.248708	0.113381	-0.108143	-0.332961	0.1827	0.0153485	-0.159576	0.104105	-0.107057	-0.35853	0.284283	0.0901502	-0.216808	0.157774	-0.0338806	-0.955988	-0.30865	-0.306835	-0.583673	-0.0277531	-0.311487	-0.422078	0.529552	0.421354	0.168522	-0.461644	-0.590417	2.09064	2.11887	0.0959579	-0.172205	0.391314	0.0686635	0.186434	-0.0656441	0.283729	-0.185305	0.139147	-0.301485	0.438513	-0.0381113	0.183608	-0.231084	-0.124109	0.065117	-0.393719	0.460551	0.187949	-0.473513	-0.608688	APX1	L-ascorbate peroxidase, possibly localized to plastid	ascorbate peroxidase	(1 of 1) PTHR31356//PTHR31356:SF1 - FAMILY NOT NAMED // L-ASCORBATE PEROXIDASE S, CHLOROPLASTIC/MITOCHONDRIAL-RELATED	["Cre02.g087700.t1.2","g1630.t1","Cre02.g087700.t1.1",""]	PF00141	PTHR31356,PTHR31356:SF1		1.11.1.11	K00434	GO:0055114,GO:0020037,GO:0006979,GO:0004601	AT4G08390.1	SAPX	stromal ascorbate peroxidase
Cre02.g087750	2.45017	0.243955	0.138104	0.107331	1.06711	0.89202	1.62974	-0.0542696	-0.4585	-0.408886	0.460333	0.280719	-0.45485	-0.0862245	-0.000728218	-0.198542	0.0737774	-0.0931149	-0.229323	0.0297245	-0.161352	-0.160821	0.164714	0.00683628	-0.0919521	0.161162	0.0490806	0.265681	0.042251	0.0153293	-0.0712739	0.0282316	0.0292378	-0.0739572	0.0731534	0.0945363	-0.10894	0.273168	-0.122074	0.146691	0.0106088	-0.156211	0.00688334	0.0412668	8.23726e-05	-0.188365	0.179031	0.0359832	0.387376	0.175839	-0.0420669	-0.337453	-0.0765976	-0.184149	0.143351	-0.0580956	0.154846	0.00994891	0.284156	-0.0269556	0.0982453	0.0640794	-0.0920411	0.129768	-0.143484	0.133944	-0.0733231	0.00226798	-0.184692	0.0663978	-0.0539745				(1 of 55) PF00069//PF07714 - Protein kinase domain (Pkinase) // Protein tyrosine kinase (Pkinase_Tyr)	["Cre02.g087750.t1.2","g1631.t1","Cre02.g087750.t1.1",""]	PF07714,PF00069	PTHR23257	KOG0192	2.7.11.1		GO:0006468,GO:0004672,GO:0005524	AT2G35050.1		Protein kinase superfamily protein with octicosapeptide/Phox/Bem1p domain
Cre02.g087800	0.0688345	0.124497	0.204471	-0.171646	0.756062	1.10617	0.247458	0.134888	0.209377	-0.18879	0.31786	0.573321	0.0257741	0.10595	0.195693	0.0377954	-0.178542	-0.158233	-0.063906	0.293753	0.090795	-0.117204	-0.105272	0.0531005	-0.119888	0.0650762	-0.0986628	0.218664	0.0862141	-0.0184328	0.19803	0.128834	0.199353	-0.0391191	0.260506	0.290663	0.100919	-0.146367	-0.104256	-0.0808423	0.103899	0.0726307	0.309108	0.00850429	-0.0395935	-0.0589291	-0.0542921	-0.21145	1.15684	1.19306	0.0775136	0.356022	-0.021884	0.245968	-0.186435	-0.215491	-0.252396	-0.00885814	-0.0717982	-0.12418	-0.0859288	-0.0381096	-0.0226556	-0.375173	0.0422997	-0.0726794	-0.205882	-0.00238713	0.0447919	-0.23487	0.0700858	PTK10	Putative protein tyrosine kinase identified through multi-level HMM library for kinase classification (PMID: 17557329); closely linked to PTK19	Protein tyrosine kinase	(1 of 104) 2.7.11.25 - Mitogen-activated protein kinase kinase kinase / MLTK	["Cre02.g087800.t1.1","g1633.t1","",""]	PF07714	PTHR23257	KOG0192	2.7.11.25		GO:0006468,GO:0004672	AT3G63260.1	ATMRK1	Protein kinase superfamily protein
Cre02.g087850	0.492261	0.136523	0.312377	-0.303074	-0.217511	0.110763	-0.53421	-0.456079	-0.721644	-0.139137	-0.713195	-0.943092	0.574834	-0.0762577	-0.356449	0.39195	-0.244084	-0.588694	-0.127536	-0.0546406	-0.418649	0.112682	0.36961	-0.0400503	0.272813	0.22338	-0.265209	0.481332	0.0740492	-0.197607	0.319141	0.262464	-0.0946666	0.478064	-0.377943	-0.588416	-0.347307	-0.395009	-0.539124	-0.194315	0.107962	-0.431334	0.45857	0.00146487	-0.236796	0.114803	-0.120123	-0.152273	1.10755	0.834403	-0.0216823	0.139711	0.0766428	0.099556	-0.370343	-0.148123	-0.0924763	-0.0516408	0.024556	-0.0908326	0.0183328	-0.131516	-0.248094	-0.373581	-0.180971	-0.129179	-0.01285	-0.229055	-0.43656	-0.0685505	-0.0311917	PTK19	Putative protein tyrosine kinase identified through multi-level HMM library for kinase classification (PMID: 17557329); closely linked to PTK10	Protein tyrosine kinase	(1 of 104) 2.7.11.25 - Mitogen-activated protein kinase kinase kinase / MLTK	["Cre02.g087850.t1.1","g1634.t1","",""]	PF07714	PTHR23257	KOG0192	2.7.11.25		GO:0006468,GO:0004672	AT5G38210.1		Protein kinase family protein
Cre02.g087900	0.902525	0.10597	-0.330944	0.25581	0.399856	0.163365	0.298852	0.117968	0.024022	-0.0232981	0.410715	0.102106	0.307887	-0.23055	-0.389939	-0.271176	-0.0963067	-0.275653	-0.040796	0.106225	-0.088991	0.0323117	-0.145282	-0.204758	-0.215152	-0.221854	-0.0574428	-0.111056	0.167415	-0.155453	-0.063969	0.116877	0.0893298	-0.0019018	0.63877	0.187213	0.215546	0.128369	0.35149	0.142396	0.164743	-0.0938432	-0.0552562	0.096921	-0.100435	-0.00993193	-0.235365	-0.393411	0.377494	0.251697	-0.0116495	-0.0244967	-0.0651069	-0.216461	-0.212481	-0.17723	-0.0828768	0.049258	-0.0395894	-0.126764	-0.0370969	-0.0572692	0.0378473	-0.0108748	0.101624	-0.235384	-0.217903	-0.0987969	-0.110606	-0.143516	-0.140491				(1 of 104) 2.7.11.25 - Mitogen-activated protein kinase kinase kinase / MLTK	["Cre02.g087900.t1.1","g1635.t1","",""]	PF00069	PTHR23257	KOG0192	2.7.11.25		GO:0006468,GO:0005524,GO:0004672	AT1G79570.1		Protein kinase superfamily protein with octicosapeptide/Phox/Bem1p domain
Cre02.g087950	-3.73031	-0.967893	-1.45354	-1.67335	0.15997	-0.355779	1.72403	-1.05058	0.0316883	0.0833755	-0.616239	-1.20927	-1.15993	-1.14407	-0.243015	-0.172296	-5.34216	-0.654175	-0.599798	-1.36166	0.36392	0.409486	-1.03764	-0.0346793	0.0175073	-0.574968	-0.386123	-0.327005	-0.170745	-0.150001	-0.113392	-0.38219	-0.231558	-0.169862	-1.13269	-0.148572	-0.0963562	-0.421165	-0.0348853	0.0212058	-0.375503	-0.267797	-0.208101	-0.402785	-0.277274	-0.244632	0.242571	0.297479	-0.519377	-0.516681	0.204838	0.275036	-2.24091	-2.16688	-0.0661069	0.0201762	0.00196498	0.0645353	-0.0637328	-0.000775114	0.314534	0.364716	-0.489303	-0.218389	0.191962	-0.0651564	0.00761139	0.141037	0.209375	-0.64926	-0.581775	TSM1		Methionyl-tRNA synthetase	(1 of 1) PTHR11946//PTHR11946:SF86 - ISOLEUCYL, LEUCYL, TYROSYL, VALYL AND METHIONYL-TRNA SYNTHETASES // METHIONINE--TRNA LIGASE, CYTOPLASMIC	["Cre02.g087950.t1.2","Cre02.g087950.t1.1","g1636.t1",""]	PF01588,PF09334	PTHR11946,PTHR11946:SF86		6.1.1.10	K01874	GO:0000049,GO:0006418,GO:0005524,GO:0004812,GO:0000166	AT4G13780.1		methionine--tRNA ligase, putative / methionyl-tRNA synthetase, putative / MetRS, putative
Cre02.g088000																																																																								PHB1	POC17, found in basal body proteome [PMID: 15964273], but possibly mitochondrial	Prohibitin	(1 of 1) K17081 - prohibitin 2 (PHB2)	["Cre02.g088000.t1.2","g1637.t1","Cre02.g088000.t1.1",""]	PF01145	PTHR23222,PTHR23222:SF1	KOG3090		K17081	GO:0016020	AT4G28510.1	ATPHB1,PHB1	prohibitin 1
Cre02.g088050																																																																								RPP30	involved in 5' processing of tRNA; homologous to human RPP30 subunit (PubMed: 10024167)	Ribonuclease P subunit 30	(1 of 1) K03539 - ribonuclease P/MRP protein subunit RPP1 (RPP1, RPP30)	["Cre02.g088050.t1.2","Cre02.g088050.t1.1","g1638.t1",""]	PF01876	PTHR13031		3.1.26.5	K03539	GO:0008033,GO:0004540	AT5G59980.2		Polymerase/histidinol phosphatase-like
Cre02.g088100		-0.129851	0.364663	-0.511465	-7.27333	-6.80892	-7.68724																																																																					["Cre02.g088100.t1.2","Cre02.g088100.t1.1","g1639.t1",""]
Cre02.g088151	1.6885	-0.260101	-0.0467835	-0.446296	1.09492	1.27814	0.876427	-0.278202	0.0361404	-0.764629	0.588548	0.925435	0.775587	-0.0857049	0.21981	-0.38742	-0.107686	0.220546	-0.201245	0.317674	0.619275	0.324444	-0.203342	0.125375	-0.210292	-0.144046	0.186286	0.0629315	0.0742788	0.390997	-0.0551408	0.0597805	0.393528	0.186409	0.0248679	0.361094	0.459706	-0.0699275	0.25452	-0.220583	0.255777	0.595776	0.48534	0.0544462	0.399912	-0.00213397	-0.272497	-0.102017	0.312463	0.430731	0.0487147	0.234484	0.269516	0.459111	0.1711	0.372954	-0.184247	-0.00610537	0.110884	0.289413	-0.259994	-0.0942403	0.046165	0.413452	-0.262999	-0.483549	-0.29521	-0.263334	-0.0794247	-0.216186	-0.0331302					["Cre02.g088151.t1.1","g1640.t1","",""]
Cre02.g088200		-1.13736	0.00442677	-1.78444	0.287405	1.39909	-0.391971	-1.48279			-9.42369			-2.98888			-0.334871			-4.0349			-0.582614			0.356792			-0.74745			0.0959908			-1.22249			-0.0217561			-0.240458			-0.306553			-0.0642529	-0.0620391	-3.27079	-3.32078	-0.503412	-0.485908	-1.69891	-1.67758	-1.17177	-1.13818	-0.0882653	-0.0783896	-0.0597821	-0.0495191	-0.207399	-0.209912	-0.595545	-1.35137	0.2106	0.402075	0.422148	-0.632722	-0.61708	0.514134	0.528924	RB60	Protein disulfide isomerase 1 (CrPDI1 [PMID: 16143836]. Located in the chloroplast and the endoplasmic reticulum. The Rb60 protein is part of a complex involved in the control of psbA mRNA translation by light [PMID: 1721866, PMID: 7798310, PMID: 8668172, PMID: 7992056, PMID: 9482869, PMID: 9395399, PMID: 10648596, PMID: 11087734, PMID: 11593046, PMID: 11976967, PMID: 12407204, PMID: 15837918, PMID: 16497834]. Potential thioredoxin target [PMID: 15123830]	Protein disulfide isomerase 1	(1 of 1) K09580 - protein disulfide-isomerase A1 (PDIA1, P4HB)	["Cre02.g088200.t1.2","g1642.t1","Cre02.g088200.t1.1",""]	PF13848,PF00085	PTHR18929,PTHR18929:SF74	KOG0190	5.3.4.1	K09580	GO:0045454	AT5G60640.1	ATPDI2,ATPDIL1-4,PDI2,PDIL1-4	PDI-like 1-4
Cre02.g088250	-9.3262	-0.708422	-0.141298	-1.12908	-6.4997	-5.96267	-6.95265	-1.15064	-1.3236	-1.11401	-1.84418	-1.99459	-1.78734	-0.391081	-0.572863	-0.344241	-0.155383	-0.314448	-0.10217	-0.991704	-1.1774	-0.973932	-0.0285004	-0.187081	0.0230075	0.160807	0.00384208	0.220862	-0.247619	-0.418197	-0.223687	-0.268616	-0.422165	-0.202567	-0.914436	-1.06551	-0.855389	-0.837143	-0.999993	-0.786	-0.365017	-0.512315	-0.294717	-0.0466035	-0.188435	0.00210908	-0.320749	-0.548069	-5.88439	-6.14174	-0.134527	-0.346558	-0.702622	-0.910827	-0.84181	-1.03776	0.447998	0.22834	0.232126	0.0128555	0.250682	0.0186355	-0.13198	-1.81713	0.0572893	0.199261	-0.0102	0.159032	-0.0548594	0.22056	0.00581693	MCT2		Malonyl-CoA:acyl-carrier-protein transacylase	(1 of 2) K00645 - fabD	["Cre02.g088250.t1.2","g1643.t1","Cre02.g088250.t1.1",""]	PF12796,PF00698	PTHR10982	KOG2926	2.3.1.39	K00645		AT2G30200.1		catalytics;transferases;[acyl-carrier-protein] S-malonyltransferases;binding
Cre02.g088300	1.31044	0.38977	0.441266	0.23081	0.98524	1.12092	0.916605	0.403503	0.574754	0.150566	1.14351	2.0295	0.288993	0.028348	0.618181	-0.173011	-0.0600518	-0.00199339	0.0559358	-0.0744892	0.311045	-0.255923	0.0506161	0.198209	0.0644894	0.0584721	0.500643	-0.0285435	0.230818	0.404445	-0.112154	0.518813	0.745584	0.141016	0.0512157	0.449202	0.20458	-0.165071	0.0174868	-0.121434	-0.0189809	-0.0162364	-0.0538704	-0.194046	-0.126171	-0.244929	-0.293794	-0.450666	1.70184	1.39325	0.194171	-0.0469116	-0.332617	-0.317164	-0.196915	-0.322413	0.314914	0.165704	0.14021	0.285011	0.115237	0.411539	0.430716	-0.0034401	-0.16674	-0.124879	0.0882369	0.180199	0.0793	0.240534	0.183869	CPK6		putative carbohydrate kinase	(1 of 1) PTHR10584:SF179 - PROTEIN MAK32	["Cre02.g088300.t1.1","g1644.t1","",""]	PF00294	PTHR10584,PTHR10584:SF179		2.7.1.20
Cre02.g088350	-1.62331	-0.216476	-0.00214928	-0.0440712	-1.38302	-1.47426	-1.21402	-0.256843	-0.0504105	-0.6116	-0.922608	-1.12316	-1.08358	-0.188216	-0.244122	-0.482032	-0.358474	-0.107807	-0.487549	-0.0985527	-0.139244	-0.421436	-0.121354	-0.0522929	-0.410502	0.0277324	0.0340419	-0.311338	0.0106139	0.249768	-0.183781	-0.143734	0.0821034	-0.440625	-0.0353725	-0.139265	-0.316981	-0.471534	-0.254997	-0.723757	0.126747	-0.00180876	-0.143609	-0.173802	0.0940986	-0.369725	-0.20106	-0.182743	-0.914244	-0.706813	0.147316	0.204526	-0.0113955	0.0101504	0.0743842	0.241759	0.0719125	0.0335126	-0.433385	-0.157662	0.160335	-0.107707	-0.0663959	-0.0494404	0.0855407	-0.332624	-0.395467	0.314378	0.11187	-0.0775785	-0.477768			SNARE associated Golgi protein	(1 of 6) PF09335 - SNARE associated Golgi protein (SNARE_assoc)	["Cre02.g088350.t1.1","g1645.t1","",""]	PF09335	PTHR12677					AT2G02370.2		SNARE associated Golgi protein family
Cre02.g088400	-2.39896	-1.34527	-1.61752		-8.80432	-8.81988		-0.554841	-0.835837	-0.424616	0.127864	-0.371665	0.0372098	-0.526972	-0.408531	-0.416094	-0.0259402	-0.278844	0.135066	-0.2055	-0.578706	-0.173606	-0.0205661	-0.172327	0.239393	0.224698	0.102147	0.520799	0.0475129	0.0904034	0.486546	-0.0938326	0.1231	-0.0340043	-0.056793	0.0493187	0.101091	-0.0599321	-0.711979	-0.296355	0.435835	0.123216	0.542446	0.46576	0.136764	0.508167	-0.319708	-0.323397	0.182007	0.126107	0.212285	0.223886	-0.0344314	-0.113592	-0.0249389	-0.0803544	-0.0328951	-0.14848	0.018784	-0.153756	0.127653	0.102614	0.0165621	-0.526227	0.0364129	-0.1703	-0.203388	-0.0263057	-0.0568898	-0.00263555	-0.0781961	DEG1	serine protease, trypsin family, DegP type (HtrA) (protease Do) most similar to At3g27925 (DegP1) and to degP5, localized in thylakoid membrane, lumen side [PMID: 15137941]; probably results from a recent duplication of DEG1 gene which yielded also divergent DEG1B; one C-terminal PDZ domain, probably involved in substrate recognition and protease activation [PMID: 15137941], no DegP C-term domain (NB: v5.5 gene model is truncated at N-term)	Deg protease	(1 of 3) PTHR22939:SF81 - PROTEASE DO-LIKE 1, CHLOROPLASTIC	["Cre02.g088400.t1.2","Cre02.g088400.t1.1","g1646.t1",""]	PF00089,PF13180	PTHR22939,PTHR22939:SF81	KOG1320	3.4.21.107		GO:0006508,GO:0004252,GO:0005515	AT3G27925.1	Deg1,DEGP1	DegP protease 1
Cre02.g088450	-1.90056	0.0473508	0.262506	-0.333993	-4.66726	-4.68283	-2.05841	-0.117267	-0.0916122	-0.227265	-1.61717	-1.77129	-2.11161	0.0137684	0.04458	0.0173966	-0.224459	-0.0988201	-0.214457	0.191763	-0.0794741	-0.605159	-0.197703	-0.426367	-0.830215	0.0366797	0.0967179	0.0535237	-0.068724	0.00620355	-0.0880025	0.156372	-0.22173	0.179209	-0.110471	-0.338523	-0.749238	0.410027	0.213876	-0.149283	0.371422	0.308578	0.0667783	-0.540671	-0.498826	-0.668458	-0.517866		-3.55276		0.421393		0.257251		0.56132		0.0489264		-0.59315		-0.458556		-0.0700419	-0.131478	0.201788	-0.166008		-0.00570573		-0.234939		CPLD29	PX DOMAIN-CONTAINING PROTEIN KINASE-LIKE PROTEIN	Conserved in the Plant Lineage and Diatoms	(1 of 1) PTHR22999//PTHR22999:SF18 - PX SERINE/THREONINE KINASE PXK // PX DOMAIN-CONTAINING PROTEIN KINASE-LIKE PROTEIN	["Cre02.g088450.t1.1","g1647.t1","",""]	PF08628,PF00787,PF02194	PTHR22999,PTHR22999:SF18				GO:0035091	AT1G15240.2		Phox-associated domain;Phox-like;Sorting nexin, C-terminal
Cre02.g088500	-0.783676	-0.390086	-0.470286	-0.240283	-1.5495	-1.3719	-1.07857	-0.387836	-0.57503	-0.305444	-1.33498	-1.26758	-1.18935	-0.00076161	-0.275446	0.0284878	-0.123783	-0.267244	-0.0585004	-0.349907	-0.167866	-0.0932843	-0.167886	0.0154573	-0.0255291	-0.066137	-0.00529765	0.118505	0.0910615	0.0790358	0.203783	-0.325301	-0.141063	-0.170463	-0.159794	-0.0930608	-0.011958	-0.110198	-0.4387	-0.156603	-0.170129	0.00330444	-0.0540725	-0.0368882	0.0714383	-0.0591697	-0.0931179	-0.0690714	-0.524804	-0.251589	-0.124972	0.0505319	-0.187523	0.103853	-0.242806	-0.0356901	-0.0101597	0.320993	-0.162419	-0.00287296	0.084316	0.15526	0.042932	0.219815	-0.223035	-0.03002	0.0386835	-0.10405	-0.0272214	-0.15032	0.187684	CPLD29			(1 of 1) 5.3.3.1 - Steroid Delta-isomerase / Steroid isomerase	["Cre02.g088500.t1.1","g1648.t1","",""]	PF12680	PTHR33698,PTHR33698:SF3		5.3.3.1			AT1G71480.1		Nuclear transport factor 2 (NTF2) family protein
Cre02.g088551								-0.142087	0.112636	-0.0913093	-1.55329	-1.27602	-1.48231	-0.0257364	0.220159	0.0352465	-0.227148	0.0414644	-0.159791	-0.567057	-0.325076	-0.535142	-0.489839	-0.220742	-0.424188	-0.560218	-0.289506	-0.48602	-0.00304772	0.254052	0.0350285	-0.0426761	0.231452	0.0375165	-0.527682	-0.251075	-0.454492	-0.357444	-0.0926165	-0.292158	-0.492333	-0.211953	-0.407889	-0.608919	-0.323073	-0.546063	-1.3661	-0.820716	-6.21421	-5.72103	-0.101034	0.459643	0.692365	1.25687	0.0230469	0.599809	0.240445	0.793495	-0.612655	-0.0592185	-0.468663	0.0719976	0.00883548	0.438414	-0.292782	-0.736392	-0.173145	-0.332195	0.226622	0.0162978	0.574262					["Cre02.g088551.t1.1","g1649.t1","",""]
Cre02.g088600		-1.42814	-1.46886	-1.39276	-4.78015	-4.85097	-4.77707																																																																	ACLB1	ATP Citrate Lyase (ACL), subunit B (EC 2.3.3.8); ATP-citrate synthase, subunit B; location uncertain, but likely to be cytosol; Similar to Arabidopsis ATP citrate lyase subunit B (GenBank NP_187317), which is similar to the carboxy half of the human ACL [PMID: 12376641]. ACL is responsible for generating acetyl-CoA in the cytosol of Arabidopsis. ACLA1 represents the equivalent of the amino half of the human ACL.	ATP citrate lyase, subunit B	(1 of 2) 2.3.3.8 - ATP citrate synthase / Citric cleavage enzyme	["Cre02.g088600.t1.2","g1650.t1","Cre02.g088600.t1.1",""]	PF02629,PF00549,PF00285	PTHR23118		2.3.3.8	K01648	GO:0048037,GO:0008152,GO:0003824,GO:0046912	AT3G06650.1	ACLB-1	ATP-citrate lyase B-1
Cre02.g088650	-9.3262	-0.668312	-0.546023	-0.790655	-2.19943	-2.3032	-2.15986	0.0208574	0.184552	-0.635052	-1.06979	-0.284193	-1.10614	-0.048846	0.590821	-0.209751	0.0407134	0.600483	-0.216432	-0.467833	0.0624468	-0.763278	-0.57794	0.25376	-0.565344	-0.574133	0.495192	-0.316981	-0.155471	0.118222	-0.716461	-0.415942	0.108872	-0.700723	-0.220984	0.204984	-0.614092	0.00142294	0.6498	-0.165401	-0.394785	0.124536	-0.687059	-0.304129	0.304063	-0.534586	0.229881	0.0187782	-3.20575	-3.21898	0.595584	-0.202637	-1.07963	0.884469	0.348452	0.429254	-0.252819	-0.206176	-0.729861	-0.68283	0.183878	0.218133	-0.034251	0.108231	-0.0254447	0.294864	0.233724	0.109057	0.161467	0.520761	-0.191817				(1 of 4) 2.4.1.198 - Phosphatidylinositol N-acetylglucosaminyltransferase / glucosaminyltransferase	["Cre02.g088650.t1.2","g1651.t1","Cre02.g088650.t1.1",""]				2.4.1.198
Cre02.g088651		-0.655089	-0.872358	-0.400853	1.82647	1.5791	2.04841																																																																					["Cre02.g088651.t1.2","Cre02.g088651.t1.1","g1652.t1",""]
Cre02.g088700																																																																												["Cre02.g088700.t1.2","Cre02.g088700.t1.1","g1653.t1",""]
Cre02.g088750	-0.640857	0.416911	0.270987	0.110096	-0.264557	-0.349401	0.801461	0.0206449	-0.197803	0.595149	-0.0667964	-0.381324	0.50706	0.389693	-0.0233987	0.643314	0.321434	0.161664	0.612257	-0.157148	-0.0608819	0.566274	0.101356	0.136315	0.50922	0.27351	0.199021	0.793675	-0.040516	-0.0678417	0.35498	0.314228	0.117929	0.598999	0.575197	0.463561	1.16719	-0.0968508	-0.479223	0.214979	0.2775	0.163895	0.471393	-0.0582525	0.0265717	0.50415	0.746196	0.414849	0.446387	-0.073305	0.346452	0.354111	0.158031	-0.0290572	0.207768	0.295323	0.222679	-0.0367831	0.314814	0.464031	0.173077	0.104953	0.0800192	0.44449	0.254249	0.328183	0.212286	0.155406	0.0526255	0.0596403	0.132781	ATR2	TRRAP. C-terminus contains the FAT (IPR3151), PI3Kc (IPR43) and FATC (IPRIPR3152) domains. The human ataxia-telangiectasia mutated, ATM, protein contains the ARM, FAT, KI3Kc and FATC domains). May be phosphatidylinositol 3-kinase or 3-oxoadipate	ATM/ATR-related phosphatidylinositol 3-kinase	(1 of 1) K08874 - transformation/transcription domain-associated protein (TRRAP)	["Cre02.g088750.t1.2","g1654.t1","Cre02.g088750.t1.1",""]	PF02260,PF00454,PF02259	PTHR11139,PTHR11139:SF1		2.7.11.1	K08874	GO:0005515,GO:0016773	AT4G36080.2		phosphotransferases, alcohol group as acceptor;binding;inositol or phosphatidylinositol kinases
Cre02.g088800																																																																											(1 of 90) PF00076 - RNA recognition motif. (a.k.a. RRM, RBD, or RNP domain) (RRM_1)	["Cre02.g088800.t1.2","g1655.t1","Cre02.g088800.t1.1",""]	PF00076	PTHR24012				GO:0003676	AT3G04500.1		RNA-binding (RRM/RBD/RNP motifs) family protein
Cre02.g088900																																																																								PRPL1	imported to chloroplast; Chloroplast large ribosomal subunit protein L1	Chloroplast ribosomal protein L1	(1 of 1) K02863 - large subunit ribosomal protein L1 (RP-L1, MRPL1, rplA)	["Cre02.g088900.t1.2","g1657.t1","Cre02.g088900.t1.1",""]	PF00687	PTHR23105,PTHR23105:SF5			K02863		AT3G63490.1		Ribosomal protein L1p/L10e family
Cre02.g088950																																																																												["Cre02.g088950.t1.2","g1658.t1","Cre02.g088950.t1.1",""]
Cre02.g089050																																																																												["Cre02.g089050.t1.1","g1660.t1","",""]
Cre02.g089100																																																																								COPD1	Expressed Protein. Delta-COP. Subunit of COP-I protein complex.	Delta subunit of COP-I complex	(1 of 1) PTHR10121 - COATOMER SUBUNIT DELTA	["Cre02.g089100.t1.2","g1661.t1","Cre02.g089100.t1.1",""]	PF01217,PF00928	PTHR10121					AT5G05010.2		clathrin adaptor complexes medium subunit family protein
Cre02.g089150	-1.88535	0.254697	0.819717	-0.164867	0.330383	0.865305	-0.121477	0.247831	0.105556		0.425905	0.306175		-0.206217	-0.35732		0.124585	-0.00380059		-1.25457	-1.40959		-0.235406	-0.363307		0.223331	0.0970456		0.41479	0.27489		0.503763	0.380893		0.0319737	-0.0884178		-0.0507036	-0.182874		-1.0116	-1.12822		0.454968	0.343815		-1.23751	-0.95697	0.914807	1.14313	-0.0217033	0.274123	-0.928592	-0.62894	-0.212046	0.0998658	-0.265768	0.0224307	-0.992489	-0.703903	-0.0443185	0.231492	-0.868686	-0.394702	0.249764	0.524776	0.823172	-0.374766	-0.0807995	0.070932	0.364045				(1 of 1) K11314 - transcriptional adapter 2-alpha (TADA2A, ADA2)	["Cre02.g089150.t1.1","g1662.t1","",""]	PF00569,PF00249	PTHR12374,PTHR12374:SF20	KOG0457		K11314	GO:0008270,GO:0016573,GO:0006357	AT3G07740.1	ADA2A,ATADA2A,HAC10,HXA02,HXA2	homolog of yeast ADA2 2A
Cre02.g089200		0.117377	0.0430778	-0.0192041	1.16726	1.19057	0.979463	-0.261162	-0.380891	-0.528158	-0.820123	-1.0622	-0.949375	0.262321	0.19244	0.0795708	0.0538284	0.0901349	0.0947128	-0.174342	-0.157865	-0.3132	0.0854155	0.206167	0.107338	0.190965	0.354008	0.341637	0.0513153	0.284556	0.0710977	-0.0161388	0.00476634	0.068522	0.106892	0.0837772	-0.114075	-0.319296	-0.143061	-0.288015	-0.128978	-0.297749	-0.441059	-0.0372875	-0.0522495	-0.123283	-0.614295	-0.200703	-2.81291	-2.7659	-0.261276	-0.0183614	0.166727	0.0404294	0.0811561	0.113729	-0.447472	-0.244304	-0.548351	-0.257803	0.0922228	0.113387	-0.320101	0.329611	-0.416183	-0.626752	-0.445318	-0.371799	-0.142671	-0.213347	0.0455638	HLM4	Protein contains a SET domain with similarity to Arabidopsis thaliana SUVH4/KYP/SET33 (At5g13960); published Chlamydomonas cDNA (AY702654); [PMID: 16100335]; null-allele mutant was isolated (PMID 29743196)	Histone-lysine N-methyltransferase	(1 of 1) PTHR22884:SF370 - HISTONE-LYSINE N-METHYLTRANSFERASE, H3 LYSINE-9 SPECIFIC SUVH5-RELATED	["Cre02.g089200.t1.2","Cre02.g089200.t1.1","g1663.t1",""]	PF00856,PF02182	PTHR22884,PTHR22884:SF370	KOG1082	2.1.1.43		GO:0005515,GO:0042393	AT2G22740.2	SDG23,SUVH6	SU(VAR)3-9 homolog 6
Cre02.g089237	-1.19475	-0.40451	-0.0846351	-0.343988	-0.135521	0.0335024	-0.494456	0.206886	0.0620134	0.153601	0.417661	0.419662	0.443906	0.0549484	0.0972479	0.158008	0.00215079	0.0745366	0.0204616	0.100646	0.0217417	0.0624022	0.0384688	0.00851088	-0.0319444	0.330317	0.184876	0.276375	0.0470981	0.0696264	0.150014	0.226249	0.0712172	0.246861	0.119031	0.120111	0.0881585	0.0794928	-0.0120839	0.140103	-0.0916203	-0.111051	-0.018415	0.0894065	0.0247245	0.0776265	-0.338629	-0.404396	0.619696	0.399641	-0.449322	-0.630554	-0.187954	-0.25069	-0.173637	-0.419358	-0.0647023	-0.236332	-0.0917129	-0.1515	-0.20522	-0.236677	-0.21759	0.181874	-0.217071	-0.147594	-0.200967	-0.100083	-0.156439	-0.0218257	-0.146482				(1 of 1) 3.4.17.20 - Carboxypeptidase U / Thrombin-activatable fibrinolysis inhibitor	["Cre02.g089237.t1.1","g1664.t1","",""]	PF02207	PTHR21497,PTHR21497:SF24	KOG1140	3.4.17.20		GO:0008270	AT5G02310.1	PRT6	proteolysis 6
Cre02.g089274	-0.918583	0.959268	0.850344	1.07221	-0.975161	-1.11418	-0.894515																																																																				(1 of 1) PTHR22870:SF175 - ANKYRIN REPEAT AND REGULATOR OF CHROMOSOME CONDENSATION (RCC1) DOMAIN-CONTAINING PROTEIN	["Cre02.g089274.t1.1","g1665.t1","",""]	PF12796,PF00415	PTHR22870,PTHR22870:SF175	KOG1427				AT3G03790.2		ankyrin repeat family protein / regulator of chromosome condensation (RCC1) family protein
Cre02.g089311		-1.27478	-1.11845	-1.42595	-8.80432	-8.81988	-8.85869	-2.10675			-2.72945			0.0501361			0.000529568			-0.851474			0.485308			0.610842			-0.410941			-0.703052			-9.95164			-0.400602			-0.0820036			-0.515473			-1.17177		-9.35976		-0.458921		0.176019		-0.48092		0.784229		-0.105894		0.163739		-0.407919	-2.35954	0.00997593	0.377024		0.191744		-0.0864216			May contain additional coding sequence in intronic N-island PMID: 27175017		(1 of 1) PTHR11567:SF110 - TESTICULAR ACID PHOSPHATASE	["Cre02.g089311.t1.1","g1666.t1","",""]	PF00328	PTHR11567,PTHR11567:SF110		3.1.3.2		GO:0003993
Cre02.g089350	0.874227	-0.24866	-0.249274	-0.212223	1.33271	1.60165	1.04286	0.159759	0.322822	0.286299	0.404767	0.590375	0.551506	-0.204719	-0.0504833	-0.067974	-0.324271	-0.147319	-0.181152	0.274555	0.424877	0.382233	-0.0387251	0.138712	0.102688	-0.225295	-0.0462425	-0.0753345	-0.0413764	0.124063	0.0724618	0.291745	0.474213	0.447699	-0.181053	0.00389386	-0.0321005	0.0811944	0.254362	0.222243	-0.197125	-0.0084051	-0.0369192	0.224699	0.418885	0.363317	-0.344865	-0.436609	-0.365601	-0.509557	0.0633611	-0.0130929	-0.207842	-0.28047	-0.0804402	-0.140809	0.329606	0.245524	-0.0280308	-0.111725	-0.045033	-0.141503	-0.215682	-0.181737	0.0271538	-0.331924	-0.405808	-0.0407847	-0.119099	-0.060029	-0.139196					["Cre02.g089350.t1.1","g1667.t1","",""]
Cre02.g089400	0.55185	0.517807	0.677186	0.390761	0.875203	1.00448	0.715861	0.129777	0.266823	0.165369	0.0749328	0.234524	0.130724	0.0529642	0.181183	0.0987617	-0.172996	-0.0220599	-0.120824	0.269764	0.394069	0.286494	-0.305261	-0.153841	-0.254795	-0.173681	-0.0206449	-0.114668	0.183612	0.323035	0.206503	-0.181724	-0.0252723	-0.116717	0.245226	0.404156	0.303231	-0.237577	-0.0904258	-0.187476	0.496962	0.659665	0.56622	-0.0523591	0.11581	-0.00468817	-0.328615	-0.303873	0.174402	0.146932	0.558959	0.59899	0.245221	0.289078	0.397831	0.453947	-0.369976	-0.337573	-0.0123841	0.020407	-0.040147	-0.0201315	0.092644	0.054628	-0.274315	0.233195	0.275796	0.0887468	0.126918	0.106144	0.143462	HRP2	cell wall protein; contains (hydroxy)proline-rich (HR) domain with (SP)n repeats; closely linked to HRP5	Hydroxyproline-rich glycoprotein	(1 of 15) 2.7.11.18 - [Myosin light-chain] kinase / Smooth-muscle-myosin-light-chain kinase	["Cre02.g089400.t1.1","g1668.t1","",""]				2.7.11.18
Cre02.g089450		0.534441	0.402076	0.235956	0.789588	1.45363	0.458808	-0.189406	0.12837	-0.253641	-0.469088	-0.128767	-0.19318	0.329396	0.638345	0.280226	0.374677	0.706343	0.232783	0.448974	0.754008	0.334614	0.0673279	0.399478	0.238953	-0.0809668	0.252799	-0.108243	0.0327824	0.352935	0.0461349	0.357392	0.694574	0.18411	-0.0138518	0.325808	0.203567	0.0649566	0.392838	0.211171	0.658291	1.00172	0.206318	-0.123305	0.225594	-0.0102885	0.131552	-0.0513801	-0.781915	-1.01706	0.328931	0.161289	0.513858	0.350042	0.355005	0.203448	0.0635849	-0.111685	0.146365	-0.028518	0.152074	-0.0355846	0.521038	-0.701619	-0.110686	0.427345	0.262272	0.258084	0.0885812	0.0914631	-0.0788922	HRP5	cell wall protein; contains (hydroxy)proline-rich (HR) domain with (SP)n repeats; closely linked to HRP2	Hydroxyproline-rich glycoprotein		["Cre02.g089450.t1.2","g1669.t1","Cre02.g089450.t1.1",""]
Cre02.g089500		-0.143982	-0.233587	-0.053815	-2.22786	-2.34757	-2.16999	-0.401301	-0.160453	-0.356998	-1.14728	-0.883883	-1.08277	-0.0249161	0.387448	-0.142904	-0.180628	0.381357	-0.119746	-0.488643	-0.117466	-0.78137	-0.319094	0.645165	-0.130554	-0.415849	-0.0159415	-0.391509	-0.307682	0.161659	-0.402592	-0.544948	-0.141625	-0.689629	-0.764885	-0.0299872	-0.687242	-0.623655	-0.112458	-0.630917	-0.406361	0.146501	-0.435635	-0.673658	-0.171206	-0.690494	-0.269789	-0.108265	-3.91529	-3.67777	0.188193	0.365008	0.290084	0.666565	0.877763	1.18679	-0.0680171	0.229376	-0.572519	-0.361805	-0.326359	-0.169561	-0.422352	0.155839	0.507166	-0.0917827	0.33827	-0.410395	-0.0342599	-0.206472	-0.0323707					["Cre02.g089500.t1.2","g1670.t1","Cre02.g089500.t1.1",""]
Cre02.g089550	0.515102	0.350858	0.777273	0.00874912	1.60121	1.99753	1.22681	0.142831	0.321115	0.205026	1.03866	1.23949	1.12105	-0.151833	0.0176235	-0.0794331	-0.182422	0.0097519	-0.103648	-0.505438	-0.339895	-0.462105	-0.0723234	0.120335	0.0047457	-0.10189	0.0923837	-0.0162742	-0.18697	-0.00630984	-0.137477	0.252045	0.449735	0.343655	0.135383	0.335551	0.219991	0.139838	0.328227	0.216542	0.18524	0.389181	0.281101	-0.0909968	0.118411	-0.016723	0.0948029	0.183119	1.29026	1.32637	-0.120062	-0.0164564	-0.123867	-0.0164363	-0.0145553	0.105135	0.120913	0.216891	0.136494	0.232859	0.347331	0.430921	0.220164	0.527177	-0.0640839	0.207097	0.313273	-0.0986666	0.00307858	0.0379733	0.138866					["Cre02.g089550.t1.2","g1671.t2","",""]
Cre02.g089600	-1.39	0.160815	0.370862	-0.0334145	-2.08324	-1.9033	-2.30977	-0.310736	-0.379572	0.0569122	-0.820125	-0.866415	-0.432277	-0.0513051	-0.128968	0.326549	0.762466	0.707521	1.14669	0.585655	0.504079	0.934441	0.428044	0.373583	0.810566	-0.00588574	-0.058731	0.385184	0.0856687	0.0192099	0.440616	0.241228	0.191798	0.638291	-0.764605	-0.811557	-0.374544	-1.43935	-1.49808	-1.05719	0.00747391	-0.0357046	0.408788	-0.590959	-0.628671	-0.211232	0.42101	0.0100087	-1.86911	-2.33233	0.539696	0.143984	0.575275	0.183389	0.273731	-0.105895	0.0850279	-0.318311	0.145238	-0.257713	0.0536631	-0.362064	0.995765	-1.89058	-0.317079	0.113134	-0.280007	0.407423	0.00985054	0.288245	-0.110179	XPD2	DEAH box helicase, Rad3-like	RAD3/XP-D family DNA-binding helicase		["Cre02.g089600.t1.1","g1672.t1","",""]
Cre02.g089608	-1.71524	-0.166787	0.0684634	0.00091493	-0.0242427	-0.564003	-0.126309	0.310827	0.474447	0.331138	-0.917979	-0.90844	-0.776742	0.581633	0.636963	0.617387	0.187525	0.246675	0.371458	0.25172	0.303136	0.297357	0.0917363	0.192667	0.13665	0.0414508	0.0942717	0.121672	0.193148	0.340792	0.31883	0.229776	0.245334	0.346114	0.195113	0.17732	0.289693	-0.276022	-0.279559	-0.245296	-0.0396949	-0.0276806	-0.0914069	-0.00533512	0.15673	-0.0262958	0.149134	0.195851	0.0255504	-0.208531	0.235701	0.0811498	0.170389	0.0318802	-0.110541	-0.131281	0.116029	0.148707	0.199551	0.235221	0.327311	0.30118	0.204209	-0.202423	0.115995	-0.0820762	-0.157378	0.262666	0.0942258	0.206431	0.0537625				(1 of 1) K11136 - regulator of telomere elongation helicase 1 [EC:3.6.4.12] (RTEL1)	["Cre02.g089608.t1.2","g1673.t1","Cre02.g089608.t1.1",""]	PF06733,PF13307	PTHR11472,PTHR11472:SF34		3.6.4.12	K11136	GO:0005524,GO:0004003,GO:0003677,GO:0016818,GO:0008026,GO:0006139,GO:0003676	AT1G79950.1		RAD3-like DNA-binding helicase protein
Cre02.g089650	-2.13355	0.230198	0.00958378	0.489204	-0.339527	-0.590239	-0.112817	0.00388626	-0.218639	0.00655079	-1.05714	-1.25712	-1.03427	0.151872	-0.0794799	0.164742	0.283971	0.0753354	0.303214	0.388108	0.152842	0.371911	0.0718664	-0.136284	0.0894048	0.100695	-0.10584	0.126781	-0.146613	-0.366761	-0.15665	0.220196	0.0170769	0.252276	-0.0695141	-0.270155	-0.0444368	-0.273356	-0.485776	-0.256183	0.110143	-0.0867253	0.146473	-0.18876	-0.380162	-0.174017	0.446919	0.492851	-0.145443	-0.151723	-0.00672753	0.054494	0.0298253	0.0948721	0.249902	0.327209	-0.00885601	0.0447376	-0.0273839	0.026597	-0.180301	-0.139095	0.454149	-0.491012	-0.119157	-0.111142	-0.0473513	0.092918	0.152279	0.0933307	0.151839					["Cre02.g089650.t1.1","g1674.t1","",""]
Cre02.g089700		-0.179657	0.617928	-0.706471	0.395076	1.16256	-0.164034	0.348184	0.265865	-0.0405887	0.232493	1.07022	0.0717596	-0.43862	-0.177906	-0.211321	0.628968	0.498594	-0.183233	0.446991	-0.0261227	0.238992	-0.34266	-0.870587	-0.525589	-0.0629892	-0.944705	-0.126652	-0.688345	-0.594386	-0.653576	-0.210019	-0.802783	-0.473025	0.160474	-0.699325	-0.362253	-0.465897	-0.815966	-0.679697	-0.251917	-0.730395	-0.313644	0.258545	0.193639	0.106406	0.445277	-0.0256151	0.730158	0.586693	-0.0942419	-0.120818	0.280906	-0.181118	0.358415	-0.252188	0.113628	0.103153	0.591091	0.288963	0.00104618	0.0322786	0.475797	-0.537754	0.0421839	0.507783	0.179581	0.348979	0.386341	0.320422	-0.131039					["Cre02.g089700.t1.2","Cre02.g089700.t1.1","g1675.t1",""]
Cre02.g089750	-0.536047	-0.0507428	0.0925118	-0.189297	1.47952	1.59267	1.30867	0.609702	0.116747	-0.0956806	1.32235	0.851943	0.17956	0.382786	-0.118997	0.491652	0.958331	0.479266	-0.0932408	0.505709	1.23887e-05	-0.118187	0.348283	-0.130298	0.156751	0.144628	-0.332338	0.360058	0.134195	-0.356384	0.123477	0.458729	-0.0148204	0.30804	-0.08185	-0.552921	0.242622	1.12819	0.645339	-0.0594277	-0.115785	-0.583084	-0.0919823	0.0635311	-0.398301	0.154407	0.756553	0.594422	2.17619	1.10761	-0.511163	0.550157	0.812675	0.826239	0.600595	0.286074	0.904814	1.10996	0.84217	1.07451	0.884282	1.10263	0.185856	0.533232	0.467892	0.333432	0.542623	1.12651	0.840612	0.780661	0.720476					["Cre02.g089750.t1.2","Cre02.g089750.t1.1","g1676.t1",""]
Cre02.g089800		-0.102765	-0.366773	0.220664	-6.35744	-6.65154	-6.06631	-0.296583	-0.190791	-0.212389	0.80887	0.937207	0.913264	0.165622	0.262587	0.260022	-0.173978	-0.0542958	-0.073204	0.138735	0.231786	0.204067	-0.269912	-0.149745	-0.170844	-0.142352	-0.0205698	-0.0347364	-0.0625628	0.0456059	0.00893032	-0.403714	-0.278516	-0.290104	0.217759	0.345436	0.324367	-0.0663345	0.0495629	0.0323692	0.284537	0.415986	0.402397	-0.506409	-0.369493	-0.410136	0.221538	-0.0893563	0.0910844	-0.272021	0.356421	0.0608169	0.494607	0.202828	-0.269811	-0.549331	0.193318	-0.109914	0.0711221	-0.231722	0.332617	0.016997	0.528443	0.153012	-0.138628	0.404359	0.111325	0.210256	-0.0872092	0.188924	-0.109393					["Cre02.g089800.t1.1","g1677.t1","",""]
Cre02.g089850	0.228174	-0.229174	-0.106891	-0.482407	0.488782	1.25593	-0.0746515	-0.0931208	-0.0944452	0.140324	1.27598	1.3648	1.69592	-0.103775	-0.017903	0.266328	-0.333523	-0.109076	-0.0887976	0.0518102	-0.0715474	0.266393	0.324951	0.0442213	0.387547	-0.0057411	0.0435802	0.226335	0.18097	0.283135	0.334148	0.0796267	0.0397893	0.227208	0.0270177	-0.357433	0.282875	0.41527	0.458301	0.456851	0.317562	0.139698	0.487984	0.203187	0.157042	0.242338	-0.525794	-0.71225	-0.386657	-0.00937659	-0.132622	-0.332574	-0.345355	-0.839922	-0.43375	-0.732127	0.173706	0.0743062	0.181078	-0.0641563	0.0131371	-0.190868	-0.30342	-0.283625	0.0273085	-0.133702	-0.368225	0.0996203	0.110986	0.0315167	-0.174832		null-allele mutant was isolated (PMID 29743196)		(1 of 2) K09272 - structure-specific recognition protein 1 (SSRP1)	["Cre02.g089850.t1.2","Cre02.g089850.t1.1","g1678.t1",""]	PF08512						AT3G28730.1	ATHMG,HMG,NFD,SSRP1	high mobility group
Cre02.g089900	0.183508	0.420541	0.18687	0.623364	-0.757745	-1.02151	-0.253135	-0.374312	-0.91602	-0.279319	-1.23355	-1.22276	-1.11836	-0.233448	-0.254029	-0.128249	-0.194562	-0.149547	0.0258764	0.29829	-0.262645	0.451825	-0.119347	-0.314835	-0.00947966	-0.262781	-0.372738	-0.258812	-0.138754	-0.399046	-0.0767965	-0.0377682	-0.333441	-0.193268	-0.623569	-0.738916	-0.506163	-0.0400869	-0.740743	0.139615	0.00255174	-0.214735	-0.152328	0.0708086	0.0901772	0.0605268	-0.10658	-0.480859	-0.874554	-0.858738	0.324342	0.151977	-0.153597	-0.376736	0.102681	-0.240223	-0.178032	-0.170219	0.213206	0.253167	0.0176839	-0.0147769	-0.000927212	-0.765644	-0.189699	0.25026	-0.0628747	-0.237421	-0.128498	-0.051903	0.0489839	SCAMP5	SCAMP family protein, contains Pfam domain. Homologous to Arabidopsis At1g32050.1; null-allele mutant was isolated (PMID 29743196)	secretory carrier membrane protein	(1 of 1) PTHR10687 - SECRETORY CARRIER-ASSOCIATED MEMBRANE PROTEIN SCAMP	["Cre02.g089900.t1.2","Cre02.g089900.t1.1","g1679.t1",""]	PF04144	PTHR10687	KOG3088			GO:0016021,GO:0015031	AT1G61250.1	SC3	secretory carrier 3
Cre02.g089950	0.387087	0.000811592	-0.175375	0.198563	0.824847	0.618563	0.990303	-0.136174	-0.227313	-0.276539	-0.00904261	-0.077637	-0.129209	0.129676	0.0297096	-0.000484365	0.393189	0.31594	0.269403	-0.770412	-0.874292	-0.92964	0.14609	0.069325	0.0205981	0.643512	0.568363	0.526568	-0.441754	-0.530517	-0.594821	0.118278	0.0465443	0.00732734	-0.126813	-0.196068	-0.244765	-0.365094	-0.446128	-0.490951	0.63812	0.572638	0.531421	-0.229381	-0.289397	-0.357668	-0.481854	-0.551985	0.750684	0.628341	0.404717	0.349876	-0.755928	-0.806944	-0.440717	-0.479474	0.245646	0.183177	-0.0297605	-0.0918424	0.39855	0.323693	0.193295	0.108503	-0.0295209	0.738006	0.685735	0.587247	0.530545	0.427871	0.370316	IFT20	Component of peripheral subcomplex of IFT-B particle	Intraflagellar transport protein 20	(1 of 1) K16473 - intraflagellar transport protein 20 (IFT20)	["Cre02.g089950.t1.2","g1680.t1","Cre02.g089950.t1.1",""]	PF14931	PTHR31978,PTHR31978:SF1			K16473
Cre02.g090000	-0.665554	-0.346534	-0.247312	-0.478192	0.881079	0.973575	0.961932	0.132851	0.332142	-0.0839349	-0.417833	-0.163324	0.0749533	0.441574	0.345202	-0.357752	0.140849	0.355059	0.204993	0.446088	0.258555	0.0219396	0.129177	-0.27339	-0.00809248	0.289271	-0.0676271	-0.05663	-0.185705	-0.449369	-0.734543	0.276803	-0.0851844	0.000674229	0.102475	-0.178234	0.125092	0.512468	0.37879	0.315492	0.173221	0.0567501	0.148041	0.211124	-0.191262	0.091497	-0.0285387	0.643892	0.158674	0.75324	0.0850603	-0.200725	-0.0773834	-0.110982	0.0348928	0.346953	-0.123873	-0.0127605	0.097237	0.087975	-0.228561	-0.0656162	-0.0823979	0.693536	-0.143188	0.0240219	-0.126605	0.0190739	0.107859	-0.229505	-0.034498				(1 of 33) PTHR12203:SF13 - F10K1.7 PROTEIN	["Cre02.g090000.t1.1","g1681.t1","",""]	PF00211	PTHR12203,PTHR12203:SF13		4.6.1.1		GO:0035556,GO:0016849,GO:0009190
Cre02.g090050	-0.902462	0.627337	0.353208	0.295036	1.44637	1.66245	1.22169	0.193306	0.251525	0.13045	0.4295	-0.725604	0.635439	0.18972	0.0693018	-0.120783	0.193334	0.190356	-0.00197931	-0.0687877	-0.00346272	0.0298306	-0.0500968	-0.0766044	0.105388	-0.152288	0.0257287	-0.0764581	0.027147	0.203713	0.0183946	-0.0754015	0.168834	0.117776	-0.589637	-0.454221	-0.485505	0.00144402	0.166955	0.0543087	-0.116401	-0.228925	0.104932	-0.0120334	0.114869	0.180911	0.145851	0.170795	0.301591	-0.63899	-0.080406	-0.318608	-0.0216249	-0.239358	0.452043	0.226625	-0.384058	0.132298	0.107223	0.179363	-0.114822	-0.0531867	0.072619	0.238115	-0.116429	-0.281128	-0.431854	0.0142111	0.161792	-0.125526	-0.205561	FAP170	Flagellar Associated Protein; found in the flagellar proteome; transcript upregulated during flagellar regeneration [PMID: 157384]	Flagellar Associated Protein 170		["Cre02.g090050.t1.1","g1682.t1","",""]
Cre02.g090100	-0.49163	0.59225	0.0356079	0.0544883	0.98101	1.11594	0.902761	0.0868222	-0.205541	0.227964	-0.217997	-0.42191	-0.373064	0.353581	0.198634	0.281499	0.112741	0.0209872	-0.126224	0.116243	0.0959027	0.0735347	0.062836	0.0197152	0.167349	0.24984	0.062724	0.359494	0.168491	0.0284574	0.0135451	0.508443	0.206115	0.488503	0.199682	0.164071	0.267593	0.141224	0.166955	0.410174	0.806894	0.588516	0.970789	0.37121	0.380337	0.316047	0.146008	-0.0383064	0.214336	-0.0107157	0.085617	-0.243792	0.0649033	-0.121479	-0.0993915	-0.240857	0.0528239	-0.0874796	0.149649	-0.161112	-0.0828412	-0.260408	0.073962	-0.121848	-0.0316719	0.153038	-0.184587	0.512455	0.156163	0.0837274	-0.0880101				(1 of 7) K18932 - palmitoyltransferase (ZDHHC)	["Cre02.g090100.t1.2","g1683.t1","Cre02.g090100.t1.1",""]	PF01529	PTHR22883		2.3.1.225	K18932	GO:0008270	AT3G04970.1		DHHC-type zinc finger family protein
Cre02.g090150	1.30785	-0.178568	-0.543044		0.252766	-0.141807		-0.710273	-0.904032	-0.804128	0.650113	0.478899	0.576457	0.254895	0.0523086	0.171245	-0.352286	-0.532155	-0.429562	-0.904757	-1.11126	-1.01748	-0.414373	-0.593757	-0.493354	0.203071	0.0253017	0.132636	-0.305921	-0.497304	-0.412478	0.579116	0.404763	0.514676	0.208156	0.036281	0.136713	0.0143563	-0.169298	-0.0649902	0.0657642	-0.102338	0.00557435	-0.414078	-0.576713	-0.495855	0.0160213	-0.156199	0.331479	0.107046	-0.326371	-0.483302	0.0251916	-0.127914	-0.779434	-0.920279	-0.528652	-0.69321	-0.175154	-0.339325	-0.60131	-0.778257	0.16134	0.411173	-0.112136	0.341283	0.186922	-0.263368	-0.422159	-0.0539447	-0.213589	PAN3	Pantoate--beta-alanine ligase (AMP-forming), the last enzyme in the pantothenate biosynthesis pathway	Pantothenate synthetase	(1 of 1) 6.3.2.1 - Pantoate--beta-alanine ligase (AMP-forming) / Pantothenate synthetase	["Cre02.g090150.t1.2","g1684.t1","Cre02.g090150.t1.1",""]	PF02569	PTHR21299,PTHR21299:SF1		6.3.2.1	K01918	GO:0015940,GO:0004592	AT5G48840.1	ATPTS,PANC,PTS	homolog of bacterial PANC
Cre02.g090200		0.813861			3.74721			0.0490232	-0.21246	-0.0183858	0.369735	0.130798	0.322526	0.44241	0.1721	0.385206	-0.111182	-0.358775	-0.162012	0.239446	-0.0347782	0.153175	0.0561128	-0.190995	0.00357769	0.193026	-0.0524669	0.149038	0.536243	0.277136	0.456132	0.348823	0.106746	0.310829	0.790211	0.550612	0.745215	0.115422	-0.135956	0.0625219	0.326436	0.0906101	0.292693	0.279704	0.0493447	0.224374	0.280523	-0.0818054	-0.0448919	-0.459432	0.416223	0.0691847	-0.487595	-0.830808	-0.020814	-0.351768	-0.181928	-0.536594	0.367152	0.0128733	0.565337	0.198283	0.591859	0.749345	-0.108014	-0.018685	-0.363154	0.0762725	-0.272627	0.766899	0.417147				(1 of 2) PF14753 - Domain of unknown function (DUF4475) (DUF4475)	["Cre02.g090200.t1.1","g1685.t1","",""]	PF14753	PTHR31214
Cre02.g090276	-0.554523	-0.460234	-0.305358	-0.579619	0.0621864	0.186964	-0.0894944	0.701978	0.149492	0.846478	0.28285	0.109551	0.346377	0.0435518	-0.1257	0.0970844	-0.0364024	-0.214445	0.0235041	-0.51186	-0.54673	-0.487395	0.370661	-0.133227	0.428862	0.0828609	-0.0796635	-0.00677675	0.238007	0.218255	0.268633	0.206474	-0.262665	0.279217	-0.234885	-0.235129	-0.169145	0.473177	-0.0692031	0.649198	-0.109201	-0.210468	-0.137004	0.388479	0.129974	0.176385	-0.11239	-0.266824	0.040139	0.283513	-0.403891	-0.0930144	-0.0488606	0.0585006	-0.0433981	-0.166457	0.362659	0.458567	0.0711927	0.0922967	0.246388	0.185217	-0.0874895	-0.0704712	0.15211	-0.0650746	-0.131207	0.258131	0.343377	0.0890949	0.163781				(1 of 2) K01148 - poly(A)-specific ribonuclease (PARN)	["Cre02.g090276.t1.1","g1686.t1","",""]	PF04857	PTHR15092		3.1.13.4	K01148	GO:0005634	AT1G55870.1	AHG2,ATPARN	Polynucleotidyl transferase, ribonuclease H-like superfamily protein
Cre02.g090350	-0.292164	0.182578	0.216703	0.141172	-0.414515	-0.410488	-0.488217	0.102617	-0.161209	-0.0195452	0.278314	0.0370333	0.176351	-0.581455	-0.854108	-0.693412	-0.288241	-0.538177	-0.393824	0.389585	0.113019	0.248561	0.18588	-0.0635709	0.0785919	-0.395916	-0.643751	-0.494656	-0.0309351	-0.292384	-0.165799	-0.486365	-0.730785	-0.579112	-0.139211	-0.381153	-0.238961	-0.513386	-0.767107	-0.621039	0.0385451	-0.199624	-0.0499512	0.57161	0.338908	0.461526	0.355156		0.794096		-0.544514		-0.0613022		0.795658		-0.728596		-0.240168		0.374321				-0.290834	-0.0512364		0.120605		-0.0343707					(1 of 1) K16761 - centrosomal protein CEP44 (CEP44)	["Cre02.g090350.t1.1","g1687.t1","",""]	PF15007	PTHR31477,PTHR31477:SF1			K16761
Cre02.g090400	-1.5638	0.482214	0.241754	0.50614	-3.50659	-3.84628	-3.08439	-0.0491225	-0.0542211	0.145628	-0.849162	-0.780399	-0.867815	0.0642962	0.110234	0.238808	-0.120978	-0.06087	-0.111339	0.221459	0.254936	0.247614	0.0910409	0.169224	0.121544	0.0657883	0.161479	0.0838398	0.0612619	0.159834	0.192372	-0.199452	-0.160579	0.0593442	-0.0240601	0.0201209	0.0751599	-0.179694	-0.0874066	-0.192273	-0.152707	-0.0298242	-0.106885	0.0380365	0.255167	0.279496	-0.0967475	-0.160169	-0.994961	-0.197863	-0.0649237	0.119934	0.0475387	-0.0793533	0.432677	0.14764	-0.498413	-0.350244	-0.566113	-0.515144	-0.125904	-0.126657	-0.187339	-0.0667956	-0.132598	-0.0363145	0.0579906	0.00153592	-0.0500574	-0.212476	-0.307167					["Cre02.g090400.t1.2","g1688.t1","Cre02.g090400.t1.1",""]
Cre02.g090451	1.14836	0.474328	0.493381	0.32018	-7.96185	-8.21185	-7.73615	0.487678	0.715805	0.700575	1.0121	1.14679	1.03437	0.350607	0.635024	0.345469	0.141645	0.580307	0.183898	0.484848	0.716632	0.459395	0.377799	0.361411	0.510744	0.33049	0.231213	0.524578	0.263856	0.0610765	0.253218	0.163041	0.581314	0.378934	0.259658	0.421123	0.395504	0.0597836	0.191517	0.269783	-0.225465	-0.0197453	0.0210977	0.222304	0.269238	0.44042	-0.072721	0.165477	0.347642	0.395177	0.211369	0.107455	0.0826037	0.00230151	0.108748	0.106087	-0.121283	-0.0229227	-0.15791	-0.104629	0.0132819	0.17767	0.216729	-0.391958	-0.143289	-0.0849321	0.171125	0.0215476	0.0930766	-0.132019	-0.0543172					["Cre02.g090451.t1.1","g1689.t1","Cre02.g090450.t1.3",""]
Cre02.g090500	-2.90313	-0.347904	-0.283904	-0.0400435	-0.670646	-0.814176	-0.572513	-0.00597126	0.123505	0.0350429	0.138816	1.04442	0.350095	-0.162311	-0.1777	-0.184238	-0.250081	-0.263297	-0.0424227	-0.20771	-0.283824	-0.0727786	0.0599301	-0.108093	0.265883	0.0781432	-0.0929012	0.237983	0.0682532	-0.0435392	-0.00770978	-0.11927	-0.316352	-0.0555056	0.0144266	0.00506484	-0.191008	-0.280643	-0.218249	-0.0750544	-0.204142	-0.507927	-0.353173	-0.440464	-0.392405	-0.249325	-0.0267899	0.310588	-0.144787	1.26121	-0.563662	-0.301445	0.0990137	0.0608923	0.234575	-0.307259	-0.0140227	-0.301082	0.365757	0.155061	-0.310574	-0.258563	-0.412187	-0.0110879	-0.186324	-0.391038	-0.349798	-0.186406	-0.156643	-0.43945	-0.195291	HEL10		DEAD box ATP-dependent RNA helicase	(1 of 1) K13131 - ATP-dependent RNA helicase DDX20 (DDX20, GEMIN3)	["Cre02.g090500.t1.1","g1690.t1","",""]	PF00271,PF00270	PTHR24031,PTHR24031:SF159	KOG0328	3.6.4.13	K13131	GO:0005524,GO:0003676	AT4G00660.1	ATRH8,RH8	RNAhelicase-like 8
Cre02.g090526	1.43156	0.0897057	-0.0623275	-0.539298	-2.86996	-3.05209	-0.625098	-0.786708	-0.810085	-0.761049	-0.694536	-0.695368	-0.648678	-0.250493	-0.282697	-0.214629	0.151443	0.141956	0.193681	-0.155468	-0.191586	-0.148672	-0.35043	-0.359433	-0.309898	-0.00636301	-0.0137498	0.0427167	-0.00249657	-0.0234969	0.0104606	-0.123554	-0.127525	-0.0684803	-0.525469	-0.526962	-0.477398	-0.0983806	-0.111652	-0.0582129	-0.039422	-0.0371421	0.0199024	0.228653	0.236399	0.26639	-0.0185201	-0.0249947	-1.58557	-1.64426	-0.157893	-0.149078	0.00930855	0.021949	-0.411822	-0.386922	0.0324257	0.033613	0.112333	0.113907	-0.217044	-0.228245	0.335001	-0.130466	-0.296521	0.12418	0.135564	-0.104923	-0.0979687	-0.0958911	-0.0897892					["Cre02.g090526.t1.1","g1691.t1","",""]
Cre02.g090550	1.33907	-0.316763	-0.279187	-0.25641	0.724746	0.714951	0.843001	0.119069	-0.169541	0.127312	0.935813	0.513804	0.460599	0.428217	-0.0763123	0.483537	0.265391	-0.184746	0.125197	0.129556	-0.235692	0.119419	0.288256	-0.297864	0.279724	-0.0238138	-0.452039	0.255878	0.0838464	-0.320225	0.190402	0.311482	-0.0643495	0.562174	0.0637029	-0.471882	-0.165856	0.362605	0.0115813	0.158639	0.158699	-0.137172	-0.140124	0.224566	-0.362122	0.239774	0.0726441	0.219111	0.857759	1.3966	0.108252	0.00340579	-0.218147	-0.214668	0.042396	-0.13936	0.0805519	-0.00307912	-0.0212088	0.0256801	0.219102	0.0830936	0.423437	0.57464	-0.0997891	0.161078	0.172933	-0.0302661	-0.143769	0.0849612	0.048572	ARS9		Arylsulfatase	(1 of 1) PTHR10342//PTHR10342:SF228 - ARYLSULFATASE // EXTRACELLULAR SULFATASE SULF-1 HOMOLOG	["Cre02.g090550.t1.1","g1692.t1","",""]	PF00884	PTHR10342,PTHR10342:SF228	KOG3867	3.1.6.1		GO:0008484,GO:0008152
Cre02.g090600	-5.1023	0.375006	-0.128779		-6.02079	-3.89883		-0.901409		-1.10764	-0.40056		-0.590844	-0.969768		-1.29157	0.467903		0.243272	-0.747507		-1.19671	0.368696		-0.143681	0.680815		0.300795	-1.20788		-0.554596	-0.0746892		-0.362591	-0.296852		-1.20486	-0.760044		0.246884	0.590975		-0.11916	0.410077		0.199972	0.562998		-9.35976		0.220384		-0.126388		-1.08429		0.679321		0.302777		0.315229		0.0206099	0.189502	-0.154031	0.713092		0.457775		0.80446					(1 of 1) PTHR22652:SF0 - NUCLEOPORIN NUP43	["Cre02.g090600.t1.2","g1693.t1","Cre02.g090600.t1.1",""]		PTHR22652,PTHR22652:SF0					AT4G30840.1		Transducin/WD40 repeat-like superfamily protein
Cre02.g090650		-0.315418	-0.383858	-0.249458	-8.80432	-8.81988	-8.85869	-0.320935	-0.663024	-0.776565	-2.27924	-2.59878	-2.71467	0.315422	-0.035494	-0.130002	0.0297971	-0.298402	-0.409254	0.393416	0.0385858	-0.0810759	0.408268	0.0805528	-0.0324885	0.351104	0.0250048	-0.0811048	-0.520161	-0.859874	-0.988493	-0.937587	-1.26027	-1.3638	-0.104062	-0.424267	-0.537279	0.427122	0.0951381	-0.0139986	0.128934	-0.187498	-0.29303	-0.702698	-1.01366	-1.14625	-0.200748		-9.35976		0.229952		-0.72125		-0.391512		-0.488495		-1.25353		-0.971816				-1.22512	-1.07546		-1.86633		-3.21132		SEC20	Hypothetical Conserved Protein. Similar to Sec20 Qb-SNARE, involved in Golgi-to-ER trafficking	Qb-SNARE protein, Sec20-family	(1 of 1) K08497 - protein transport protein SEC20 (SEC20)	["Cre02.g090650.t1.1","g1694.t1","",""]	PF03908	PTHR12825			K08497		AT3G24315.1	AtSec20	Sec20 family protein
Cre02.g090689		-1.01872	-0.57426	-1.36402	0.438478	0.852843	0.0608829	-1.06815		-1.31862	-9.42369		-9.35912	-0.689708		-0.929976	0.261972		0.028078	-0.450305		-0.71964	-0.311465		-0.547064	-0.187179		-0.414231	-0.165889		-0.429064	-0.367811		-0.588869	-2.27125		-2.49931	0.41126		0.175295	0.39213		0.175322	0.407646		0.169251	0.0536005		-1.36704		-0.246045		-0.357061		-0.0773604		0.841696		0.60579		0.233198				0.22654	0.288731		0.737324		0.680899						["Cre02.g090689.t1.2","g1695.t1","Cre02.g090689.t1.1",""]
Cre02.g090700	-0.406123	-0.0184456	0.00654894	-0.0963546	1.38465	1.53812	0.680759	0.232093	0.215937	-0.270566	0.933691	0.559217	0.218261	0.761636	0.00256117	0.279456	0.794113	0.278204	0.471003	0.66728	-0.146422	-0.0947102	-0.015653	-0.193942	-0.158317	0.0441321	-0.256636	-0.463317	0.0375427	-0.402764	-0.164214	0.479052	0.031033	0.244707	0.0483626	-0.265729	-0.348568	-0.185851	0.0875463	-0.187741	0.517191	-0.108474	0.111076	0.0150166	-0.444417	-0.0740071	0.575268	0.251349	0.857183	-0.0669823	0.251312	-0.0891052	0.265355	0.244012	0.819761	0.570089	-0.238497	-0.363414	0.148203	-0.167666	-0.0860705	-0.10359	-0.0485857	0.386574	-0.0741464	-0.0154014	-0.304169	0.0502947	-0.296302	0.130969	-0.153059	MAPKKK8	Mitogen Activated Protein Kinase Kinase Kinase Homolog 8, putative	Mitogen-Activated Protein Kinase Kinase Kinase	(1 of 268) PTHR23257 - SERINE-THREONINE PROTEIN KINASE	["Cre02.g090700.t1.1","g1696.t1","",""]	PF07714	PTHR23257	KOG0192	2.7.11.1		GO:0006468,GO:0004672	AT1G18160.1		Protein kinase superfamily protein
Cre02.g090750	-2.40191	-0.574831	-0.725079	-0.41085	-0.105851	-0.286197	0.0258338	-0.316725	0.267194	0.0473529	-0.313561	-0.676661	-0.397261	-0.451448	0.256837	-0.0771655	-0.256734	0.00271474	-0.344506	-0.573395	0.186026	-0.228179	-0.26164	0.248188	0.0338892	-0.315607	0.231441	0.0718918	0.00609461	0.167686	-0.0627422	-0.341695	0.258105	0.0517977	0.243955	0.293388	0.162469	-0.0482799	0.125945	-0.13767	-1.00785	-0.358493	-1.07808	0.362062	0.0400446	0.269789	0.0293184	0.353439	0.280989	0.142103	0.0431102	-0.0574145	0.181125	0.292628	0.0147647	-0.0405343	-0.169807	-0.16362	0.0252244	-0.160217	-0.252949	-0.344349	0.830333	1.10979	-0.224448	0.166441	0.0976266	0.589499	0.516255	0.220271	0.176602				(1 of 1) PF08574 - Protein of unknown function (DUF1762) (DUF1762)	["Cre02.g090750.t1.2","g1697.t1","Cre02.g090750.t1.1",""]	PF08574
Cre02.g090850	1.25404	0.771776	0.302756	1.4823	1.93601	1.4369	2.61425	-0.440599	-0.121851	-0.575628	-0.50911	-0.167818	-0.623939	-0.586121	-0.276201	-0.710945	-0.0556191	0.277018	-0.174069	-0.494167	-0.188161	-0.648058	0.221343	0.554464	0.101188	-0.325535	0.00920241	-0.437143	-0.0224824	0.298641	-0.170213	-0.106669	0.231484	-0.212283	-0.622903	-0.282271	-0.735519	0.25823	0.587082	0.13771	0.330763	0.675167	0.2294	-0.222346	0.127525	-0.345296	-0.160657	0.0280108	-1.37436	-1.2379	0.111801	0.315758	-0.139071	0.0687122	-0.0684266	0.151616	0.313224	0.509554	0.406217	0.602934	0.0624712	0.246413	0.197022	-1.1623	0.111874	0.140147	0.346674	0.549712	0.751809	0.0277454	0.22899	CLPB3	probably chloroplastic or mitochondrial, by homology to At5g15450 and At2g25140 (PMID: 17144892)	ClpB chaperone, Hsp100 family	(1 of 1) PTHR11638//PTHR11638:SF121 - ATP-DEPENDENT CLP PROTEASE // CHAPERONE PROTEIN CLPB3, CHLOROPLASTIC	["Cre02.g090850.t1.1","g1698.t1","",""]	PF07728,PF10431,PF02861,PF00004	PTHR11638,PTHR11638:SF121			K03695	GO:0016887,GO:0005524,GO:0019538	AT5G15450.1	APG6,CLPB-P,CLPB3	casein lytic proteinase B3
Cre02.g090900	-5.97208	-0.660308	-0.663472	-1.15232	0.914279	-4.77921	0.192841	0.334217	0.162495	-0.600056	0.774596	-0.350084	-1.3966	0.171871	-0.350696	-1.09079	0.396083	-0.456386	-0.953137	0.245834	-0.287712	-1.24093	-0.258323	-0.508779	-1.06207	0.0646202	-0.0536917	-0.308736	-0.475901	-0.600006	-0.891891	0.298692	0.450024	-0.422621	0.203034	-0.210316	-0.480593	0.575388	0.0278179	-0.51397	-0.352657	-0.378602	-0.306489	-0.255355	0.0745913	-0.640053	0.0658641	0.420389	-0.749357	2.05533	-1.08219	-0.310236	0.0254429	-0.141129	-0.753968	-0.731189	0.0804598	-0.0824749	0.266524	0.415484	0.370915	0.285867	-0.356395	-0.135209	0.141601	0.278779	0.379013	0.253822	0.319309	-0.208445	0.0799587	MCP9	Related to MRS3/4	Mitochondrial substrate carrier protein	(1 of 1) KOG0760//KOG0765 - Mitochondrial carrier protein MRS3/4 // Predicted mitochondrial carrier protein	["Cre02.g090900.t1.1","g1699.t2","",""]	PF00153	PTHR24089	KOG0760,KOG0765				AT1G07030.1		Mitochondrial substrate carrier family protein
Cre02.g090950	0.00936187	0.0418684	-0.00888404	0.0997939	0.399599	0.647943	0.122518	-0.0129832	-0.219997	0.0656465	-0.827248	-0.760043	-0.541941	0.0868446	0.256212	0.0603767	0.234202	0.439419	0.529361	0.313966	0.292443	0.0949275	0.0274523	0.33773	0.109476	-0.083433	-0.0511575	-0.156284	-0.0361347	0.126974	-0.294932	0.274795	0.408318	0.134821	0.256457	0.336116	0.28838	-0.0898076	-0.071695	-0.0100076	0.0188718	-0.0658354	-0.330518	0.0448116	0.103095	-0.244404	0.390004	0.194569	-0.32038	-0.258037	0.0278297	0.390697	0.361392	0.631584	0.329988	0.508177	-0.182746	0.0531651	0.0751331	0.178737	-0.182192	-0.202339	0.316475	0.75911	-0.172854	-0.0075848	0.095762	-0.544099	-0.164569	-0.208919	-0.238394					["Cre02.g090950.t1.1","g1700.t1","",""]
Cre02.g091000	0.761381	0.425756	0.423989	0.420836	0.0230462	-0.0178352	-0.00521797	0.128543	-0.139721	0.093889	-0.526643	-0.246709	-0.482156	0.0261938	-0.0210911	-0.250332	0.033252	-0.198402	-0.0107394	0.251722	0.294221	0.559767	-0.0562645	-0.235852	-0.0853743	-0.519108	-0.358689	-0.194743	0.0036907	-0.176036	0.0199021	0.0385335	-0.0945321	-0.0119362	-0.0808674	0.0566728	-0.0661735	0.100249	0.00152029	0.190643	-0.220006	-0.640672	-0.360996	0.214344	-0.0414738	0.175904	0.416247	0.210777	-0.205527	0.00481068	0.395118	0.0537669	0.497137	0.251801	0.13199	0.0201964	-0.0890292	-0.289414	0.160956	0.0835801	-0.277694	-0.562403	0.119683	0.233015	0.13222	0.273666	0.0957574	0.0647399	-0.0145422	0.0230481	-0.159379				(1 of 1) PTHR13317//PTHR13317:SF4 - UNCHARACTERIZED // TRANSMEMBRANE ANTERIOR POSTERIOR TRANSFORMATION PROTEIN 1 HOMOLOG	["Cre02.g091000.t1.2","Cre02.g091000.t1.1","g1701.t1",""]	PF05346	PTHR13317,PTHR13317:SF4					AT1G67960.1
Cre02.g091050								-0.781635			-4.39493			-1.42428			0.125361			-1.26942			-0.370909			0.765333			-0.401242			-0.250587			0.123815			-0.66813			0.356755			-0.298379			0.209126		-9.35976		0.242819		-2.56168		-1.06086		0.819271		0.501948		0.658662		-0.844917	-3.05319	0.705801	-0.246564		0.392408		0.559766		ALAD	Delta-aminolevulinic acid dehydratase, chloroplast precursor (porphobilinogen synthase) (ALADH) (HEM2) [PMID: 7894023; PMID: 12228605]; predicted chloroplast targeting sequence amino acids 1-70 by ChloroP	Delta-aminolevulinic acid dehydratase	(1 of 1) 4.2.1.24 - Porphobilinogen synthase / Delta-aminolevulinic acid dehydratase	["Cre02.g091050.t1.2","Cre02.g091050.t1.1","g1702.t1",""]	PF00490	PTHR11458	KOG2794	4.2.1.24	K01698	GO:0046872,GO:0033014,GO:0004655	AT1G69740.2	HEMB1	Aldolase superfamily protein
Cre02.g091150																																																																								SEC24A	Expressed Protein. Component of COP-II vesicle coat complex involved in ER-to-Golgi transport. Part of Sec23/24 sub-complex.	COP-II coat subunit	(1 of 1) PTHR13803//PTHR13803:SF11 - SEC24-RELATED PROTEIN // SUBFAMILY NOT NAMED	["Cre02.g091150.t1.1","g1704.t1","",""]	PF00626,PF04810,PF04815,PF08033,PF04811	PTHR13803,PTHR13803:SF11			K14007	GO:0030127,GO:0008270,GO:0006888,GO:0006886	AT3G07100.1	ERMO2,SEC24A	Sec23/Sec24 protein transport family protein
Cre02.g091193	-4.3864	0.135829	0.035029	0.356475	0.589312	0.458414	0.777662	-0.161698	0.322914	-0.389703	0.323283	1.3762	0.661235	0.0313763	0.451858	-0.241726	0.47717	0.28058	-0.429347	0.102334	0.411534	-0.307204	-0.0376304	0.979967	0.26785	0.310049	0.428459	-0.276726	0.606146	0.970112	0.242418	-0.0785167	0.624703	-0.0779044	-0.474472	0.885204	0.173116	-0.315514	0.82052	0.112308	-0.172072	0.406476	-0.298131	0.358564	0.86814	0.136479	-0.113804	-0.14368	0.956323	0.874236	0.343753	0.329167	0.144147	0.133387	0.0139079	0.0154071	0.414942	0.392728	0.195405	0.173579	-0.0582715	-0.0928732	0.1781	0.11873	-0.153612	0.47545	0.463434	0.0606098	0.0441635	-0.123277	-0.140576					["Cre02.g091193.t1.2","g1705.t1","Cre02.g091193.t1.1",""]							AT3G17668.1	ENA	DnaJ/Hsp40 cysteine-rich domain superfamily protein
Cre02.g091200		-0.358547	-0.580265	0.0975871	1.03726	0.858193	-3.64174	-0.127968	-0.0493961	0.209575	0.214908	0.110233	0.57265	-0.0251742	0.13126	0.322574	-0.0397128	-0.0324835	0.153949	0.396522	0.081401	0.555668	0.173107	0.176027	0.29048	0.28764	0.361471	0.524095	0.119642	-0.112928	0.209439	0.233918	0.118764	0.489598	0.144358	0.244684	0.447871	-0.273453	-0.279331	-0.0818617	0.189695	0.00711801	0.495515	-0.289538	-0.15728	-0.175886	0.220386	0.24095	0.439583	0.416173	0.0247963	-0.145831	0.0459874	0.0856669	-0.116884	-0.00821458	0.0390601	0.267198	0.114071	0.127489	0.231696	0.154323	0.187696	-0.0132412	-0.308302	0.051418	0.0288614	-0.287158	-0.209133	-0.0556574	0.0233148				(1 of 1) 1.13.11.5 - Homogentisate 1,2-dioxygenase / Homogentisicase	["Cre02.g091200.t1.1","g1706.t1","",""]	PF04209	PTHR11056		1.13.11.5	K00451	GO:0055114,GO:0006570,GO:0006559,GO:0004411	AT5G54080.1	HGO	homogentisate 1,2-dioxygenase
Cre02.g091300		0.56534	0.740524	0.398721	1.94989	2.09497	1.75097	0.965316	0.577345	1.37457	2.60377	2.23834	3.03322	0.366121	-0.0306775	0.78558	-0.262276	-0.636358	0.163557	-0.559965	-0.960678	-0.169573	0.536611	0.163014	0.960738	0.424529	0.052547	0.857203	-0.653311	-1.03891	-0.256759	0.314469	-0.0540975	0.753137	0.857882	0.491795	1.28955	0.978887	0.60102	1.40265	0.302559	-0.0597564	0.745478	-0.218447	-0.575295	0.202885	0.820162	0.607661	2.41329	2.14858	-0.274053	-0.471264	-0.344857	-0.538242	-0.446326	-0.627452	0.0367625	-0.168076	0.259242	0.0547904	0.145021	-0.0722059	0.512856	0.620474	-0.178667	0.568796	0.374155	0.372672	0.173601	-0.0105073	-0.210431					["Cre02.g091300.t1.1","g1709.t1","",""]
Cre02.g091350																																																																												["Cre02.g091350.t1.1","g1710.t2","",""]
Cre02.g091400		-0.197231	-0.399351	-0.737942	0.673681	1.01284	0.334815	-0.0480814	0.251149	-0.164381	0.244917	0.0605	-1.12462	0.242856	0.45409	0.231945	-0.101799	0.0707618	-0.204722	-0.306102	-0.203724	-0.368465	-0.111544	0.42344	0.0494829	0.400482	0.23751	0.287781	0.0816215	0.455702	0.194619	0.205776	-0.0516828	0.0701719	-0.1142	0.0663551	0.00351395	0.301683	-0.117492	-0.0279383	0.0238949	0.0396766	0.0541626	0.320566	0.389251	0.543899	0.0519789	-0.114582	-1.23014	-0.270854	0.150705	-0.921276	0.0501055	0.319211	0.240004	0.0613363	-0.165854	-0.111174	0.150991	0.206059	0.0964775	0.13877	0.00237394	0.400939	0.297357	-0.15264	-0.0877618	0.160954	-0.495642	0.0291206	0.0887161	CLPB2	predicted mitochondrial	ClpB chaperone, Hsp100 family	(1 of 5) PTHR11638//PTHR11638:SF18 - ATP-DEPENDENT CLP PROTEASE // AAA ATPASE DOMAIN-CONTAINING PROTEIN	["Cre02.g091400.t1.1","g1711.t1","",""]	PF07724,PF00004	PTHR11638,PTHR11638:SF18				GO:0005524	AT2G25140.1	CLPB-M,CLPB4,HSP98.7	casein lytic proteinase B4
Cre02.g091450																																																																												["Cre02.g091450.t1.1","g1712.t1","",""]
Cre02.g091500	-1.34953	0.104353	-0.0675332	0.0462282	-0.891006	-0.788482	-1.05607	-0.0615996	-0.0482105	-0.224259	-0.405289	-0.612443	-0.556222	-0.0561962	-0.284627	-0.271198	0.171479	-0.0516524	0.140264	-0.105091	-0.436876	-0.288161	0.0699088	-0.00985408	0.147788	-0.152495	0.0246031	0.139991	0.0215941	-0.0776572	-0.0349244	-0.148505	-0.346426	-0.0576001	-0.0958908	-0.248918	-0.0578901	0.230919	-0.0365081	0.161573	0.0409448	-0.0131458	0.0696891	0.0587547	-0.17056	0.0187117	0.355298	0.371447	-0.584922	-0.828226	-0.147858	-0.192201	-0.0857261	-0.243927	0.158519	0.0524977	0.171671	-0.199822	0.0401889	-0.0759232	-0.0307763	0.045218	0.174889	0.301875	-0.178496	0.134667	0.138219	0.19493	0.126734	0.131191	0.174081				(1 of 1) PTHR13595 - ARL6IP4 PROTEIN	["Cre02.g091500.t1.1","g1713.t1","",""]		PTHR13595
Cre02.g091550	0.411974	-0.440233	-0.317597	-0.562875	1.17462	-0.586246	-0.833722	0.189917			0.724843			0.00561611			0.44122			-0.178902			-0.0699917			0.508952			0.499048			0.457931			0.347174			0.400587			0.381855			0.296045			-0.175062	-0.292057	-0.113829	-2.888	0.312102	0.0503345	-0.599795	-0.521522	-0.290641	-0.713702	0.0614637	0.578515	0.0833531	0.288544	-0.282066	0.296018			-0.308185	-0.0736719	0.716848	-0.222038	0.0739223	-0.411902	-0.0860946	WHI	Homolog of PBF-2 single-strand DNA-binding transcription regulator (see PMID: 1948264) and early zygote expressed protein EZY18 [PMID: 1848763]	Whirly domain protein	(1 of 1) PTHR31745//PTHR31745:SF1 - FAMILY NOT NAMED // SINGLE-STRANDED DNA-BINDING PROTEIN WHY2, MITOCHONDRIAL	["Cre02.g091550.t1.2","Cre02.g091550.t1.1","g1714.t1",""]	PF08536	PTHR31745,PTHR31745:SF1					AT2G02740.2	ATWHY3,PTAC11,WHY3	ssDNA-binding transcriptional regulator
Cre02.g091567		-0.504802	-0.727553	-0.242734	-8.80432	-8.81988	-8.85869	-1.46257	-1.29317	-1.43701	-2.79577	-2.60383	-2.75001	-1.30569	-1.14512	-1.26992	-0.765759	-0.58247	-0.723618	-2.66101	-2.50435	-2.65431	0.0184518	0.202225	0.0588873	-0.373014	-0.187625	-0.324032	-0.740292	-0.568517	-0.727432	-1.24049	-1.05168	-1.18551	-1.93162	-1.74034	-1.88365	-1.01946	-0.839959	-0.979392	-0.566416	-0.37136	-0.507189	-0.0639442	0.136578	-0.0263041	-0.178961	-0.380965	-1.53604	-1.79025	-0.894213	-1.08093	-0.133738	-0.316626	-0.46875	-0.639379	0.35199	0.157648	0.614094	0.42014	0.438946	0.232216	-0.323344	-3.49233	-0.0414681	0.340285	0.156141	-0.0217968	-0.210371	0.89333	0.703903					["Cre02.g091567.t1.1","g1715.t1","",""]
Cre02.g091600	-0.889698	-0.313892	-0.779204	0.388057	-0.06891	-0.56432	0.600743	0.160112	0.514857	0.212659	-2.0458	-1.66851	-1.97306	-0.38474	-0.0388229	-0.321989	0.429465	0.7981	0.498591	0.315687	0.65769	0.349371	-0.538484	-0.169365	-0.471064	0.336707	0.707442	0.412674	-0.161457	0.195664	-0.121613	-0.335944	0.0382066	-0.253982	-0.38582	-0.00919111	-0.310861	0.668396	1.03325	0.735451	-0.198864	0.181538	-0.112651	-0.413898	-0.0280305	-0.349274	-0.0767842		-2.97282		-0.900351		0.624896		0.294771		-0.525534		-0.8913		-0.266921		0.210363	0.855698	-0.12443	-0.549549		-1.18506		-0.120224						["Cre02.g091600.t1.1","g1716.t1","",""]
Cre02.g091650																																																																												["Cre02.g091650.t1.1","g1717.t1","",""]
Cre02.g091700	-0.470395	-0.154533	-0.420344	0.042882	-0.148269	-0.858772	0.0285685	-0.144787	-0.133378	-0.19774	0.691593	0.682671	0.568759	0.248853	-0.0219488	0.00794208	0.117427	0.277342	0.162694	0.165376	-0.0401751	0.0308278	0.053609	0.0156749	-0.000204922	0.260652	0.274787	0.0818385	0.191673	0.231757	0.262083	-0.00370006	0.0713754	-0.0673641	0.309229	0.4217	0.431791	0.226349	0.0996005	0.0179632	0.261128	0.277505	0.26961	0.105845	0.0559811	0.124855	-0.0769628	-0.0811357	0.876127	0.839382	-0.274276	-0.309024	-0.0329059	-0.0177077	-0.231905	-0.195118	-0.0491666	-0.243812	-0.0188306	0.04683	0.220036	0.0909771	0.0855453	-0.0505514	-0.182834	-0.27059	-0.296617	-0.0702538	-0.0377767	0.144657	0.0320558	RIB72		Protofilament ribbon protein of flagellar microtubules	(1 of 2) PTHR12086:SF9 - EF-HAND DOMAIN-CONTAINING PROTEIN 1	["Cre02.g091700.t1.2","g1718.t1","Cre02.g091700.t1.1",""]	PF13499,PF06565	PTHR12086,PTHR12086:SF9	KOG0043
Cre02.g091750		-1.07251	-1.20638	-0.511367	-8.80432	-8.81988	-4.69266	0.28963	0.206668	-0.206716	-0.112274	-1.52673	-0.541868	0.527548	0.11923	0.323332	0.476887	0.399336	-0.142453	0.019123	0.226809	-0.262786	0.449925	0.213538	0.0742038	0.132146	-0.0632281	-0.201978	0.14402	0.466226	-0.131728	0.343242	0.214752	0.0829609	0.982583	0.749889	0.167519	0.178307	0.437976	0.621684	0.137207	0.0266829	0.0888202	0.29954	0.373893	0.0485721	0.175711	0.270193	-0.575882	0.0769952	-0.135585	-0.0258132	0.406027	0.196077	-0.609769	0.530445	-0.140164	-0.03802	0.104439	-0.134458	-0.447216	0.118047	-0.496565	-0.239479	0.208506	0.185797	-0.189218	0.228375	0.336287	0.0332025	0.363307				(1 of 4) 2.7.9.5 - Phosphoglucan, water dikinase	["Cre02.g091750.t1.2","Cre02.g091750.t1.1","g1719.t2",""]	PF00686	PTHR15048		2.7.9.5		GO:2001070	AT5G26570.1	ATGWD3,OK1,PWD	catalytics;carbohydrate kinases;phosphoglucan, water dikinases
Cre02.g091850	-9.3262	0.185068	-0.0454793	-0.0168563	-4.11538	-4.38059	1.13953	-0.165618	-0.888122	0.044713	-1.40898	-1.18052	0.359573	0.273904	-0.236192	0.379835	0.283321	-0.366619	-0.0451957	0.228749	-0.447822	-0.246662	-0.35242	-0.654395	-0.100122	0.0664392	-0.581401	0.0838867	0.27606	-0.214717	0.400324	0.0472265	-0.282296	0.278529	-0.424865	-1.06681	-0.266865	-0.167064	-0.820788	-0.249784	-0.357466	-0.501459	0.104159	-0.341913	-0.892471	-0.633219	-0.624054	-1.12154	-0.542417	0.32057	0.112377	-0.369821	0.00731785	-0.543991	1.12407	-0.705606	-0.750683	-0.135204	-0.567103	0.163117	-0.845697	-0.671773	-0.694666	-0.857158	0.509263	0.480337	0.000707607	-0.602858	-0.339301	0.202113	-0.0893921				(1 of 1) 4.2.1.18 - Methylglutaconyl-CoA hydratase	["Cre02.g091850.t1.2","g1720.t1","Cre02.g091850.t1.1",""]	PF00378	PTHR11941,PTHR11941:SF61	KOG1679	4.2.1.18	K05607	GO:0008152,GO:0003824	AT4G16800.1		ATP-dependent caseinolytic (Clp) protease/crotonase family protein
Cre02.g091900	-2.19614	0.0494786	-0.126986	0.182079	-1.10082	-0.775458	-1.22945	0.115988	-0.143266	-0.118573	-0.696503	-0.618646	-0.575455	-0.224223	-0.146608	-0.268989	0.0397586	0.0870014	0.154291	-0.173855	0.116674	0.0491609	0.00507643	-0.0648527	-0.103081	0.00925373	0.0708869	0.204717	0.0625208	0.062732	0.142474	-0.123373	-0.256383	-0.216062	-0.230855	-0.126686	-0.069513	-0.179431	-0.217491	-0.106635	0.00518277	0.0451971	-0.0426757	-0.0220445	-0.167864	0.0356506	-0.142256	0.0356035	0.0471437	0.0179236	0.288817	0.376159	0.248341	0.706093	0.727922	1.08471	-0.0764339	0.228263	-0.0563294	-0.0252881	-0.0147813	-0.157276	-0.0511455	-0.0775928	0.0814965	-0.351675	-0.200647	-0.181478	0.0412434	0.0588892	0.171407	FAP301	Similar to tropomyosin	Flagellar Associated Protein 301	(1 of 14) KOG1003 - Actin filament-coating protein tropomyosin	["Cre02.g091900.t1.1","g1721.t1","",""]			KOG1003
Cre02.g091950	-0.505232	-0.0407688	0.137995	-0.197234	-0.520883	0.0566105	-0.996567	0.149754	0.200789	0.422887	0.151739	0.249706	0.0991483	0.23708	0.41715	0.0592757	-0.0646996	0.039425	-0.12091	-0.0230132	0.115781	-0.114665	-0.116656	0.291764	-0.293614	0.0609192	0.152229	0.0722877	-0.126383	0.124963	-0.346964	0.226497	0.547983	0.0296365	0.0491445	0.260391	-0.350909	0.122823	0.191852	0.0332309	-0.292482	-0.0358419	-0.346985	-0.0449421	0.0764161	-0.105653	0.137427	0.117449	-0.458321	0.0288644	0.568604	0.413899	0.547684	0.495649	0.163636	0.194178	0.284781	0.338167	0.278876	0.161045	0.300074	0.188125	0.287812	0.388107	-0.0591863	0.140562	-0.0282237	-0.0353302	-0.117097	-0.0478617	0.140151	CYG45	Probable domain of larger protein similar to guanylate cyclase 1 (GCYB2) from Homo sapiens	Adenylate/guanylate cyclase	(1 of 72) 4.6.1.2 - Guanylate cyclase / Guanylyl cyclase	["Cre02.g091950.t1.1","g1722.t1","",""]	PF00211	PTHR11920		4.6.1.2		GO:0035556,GO:0016849,GO:0009190
Cre02.g092000	0.778348	0.839987	0.808445	0.865505	0.920623	0.858983	0.913846	0.00408261	-0.102766	0.0598706	0.0236348	-0.0606687	0.0996221	-0.346465	-0.46214	-0.280472	0.254108	0.161149	0.326475	5.02174e-05	-0.119539	0.036976	0.217233	0.124759	0.287895	-0.0200045	-0.110863	0.0592045	-0.419134	-0.523606	-0.376048	0.0804447	-0.00699819	0.165648	0.147961	0.0629967	0.226162	-0.296154	-0.392898	-0.225857	-0.0652119	-0.146404	0.0242417	0.0717847	-0.00394042	0.139651	0.0223574	0.242651	0.332193	0.500275	-0.0603518	0.175232	0.240638	0.480047	0.0360673	0.287736	-0.202825	0.0251304	-0.376425	-0.148081	-0.596442	-0.380874	-0.201316	-0.136046	-0.0522837	-0.3984	-0.160247	-0.391243	-0.15752	-0.366933	-0.134062	DEG2	DegP-type protease, probably on thylakoid stromal surface; one PDZ domain; most similar to Arabidopsis DegP2 and DegP9	Deg protease	(1 of 3) 3.4.21.108 - HtrA2 peptidase / Serine proteinase OMI	["Cre02.g092000.t1.1","g1723.t1","",""]	PF13365	PTHR22939,PTHR22939:SF83	KOG1320	3.4.21.108			AT5G36950.1	DegP10	DegP protease 10
Cre02.g092050	1.46586	0.601053	0.34393	0.591143	-0.00744527	-0.294666	0.990632	-0.793419	-0.76774	-0.604403	-1.27407	-1.22584	-1.06485	-0.323168	-0.306316	-0.123947	-0.111361	-0.0717917	0.0942346	-0.814861	-0.801923	-0.644707	0.123047	0.163101	0.326937	0.275009	0.316678	0.487446	-0.158709	-0.130653	0.0176059	-0.200841	-0.155756	0.0175901	0.309179	0.356743	0.520608	-1.56281	-1.52702	-1.35928	0.589637	0.640973	0.812319	0.284928	0.341731	0.486023	-0.480025	-0.56728	-1.49039	-1.62985	-0.250161	-0.322125	-0.0301522	-0.0982917	-0.222808	-0.278688	0.295592	0.215999	0.336462	0.257257	0.0564049	-0.035576	0.631048	-0.159696	-0.35537	0.265415	0.19602	0.331752	0.257926	0.403667	0.328989	MCP6		Mitochondrial substrate carrier protein	(1 of 1) K15121 - solute carrier family 25, member 44 (SLC25A44)	["Cre02.g092050.t1.1","g1724.t1","",""]	PF00153	PTHR24089,PTHR24089:SF41	KOG0765		K15121		AT5G15640.1		Mitochondrial substrate carrier family protein
Cre02.g092076	0.585936	0.380909	0.125019	0.358645	-0.316619	-0.256422	-0.248018	0.0774101	0.134833	0.167146	0.28693	0.440533	0.344206	0.263123	0.347465	0.310405	-0.0151828	0.053023	-0.0483466	0.0428627	0.240043	-0.0257424	0.143293	0.190913	0.285673	0.0482297	0.197449	0.201855	-0.16423	-0.0128525	0.0778948	0.154774	0.241429	0.134446	0.179363	0.42255	0.147368	0.0367132	0.262915	0.177823	0.264313	0.301173	0.149432	-0.152566	0.0952825	0.140775	0.161248	-0.00425319	0.442994	0.255615	0.115619	-0.0732251	0.212312	0.148543	0.0497255	-0.0184941	0.198722	0.100099	0.25871	0.0861371	0.0376268	-0.112164	0.110816	-0.0666751	-0.0682072	0.185354	0.0493473	0.00535164	-0.0815246	0.147705	0.0761997					["Cre02.g092076.t1.1","g1725.t1","",""]
Cre02.g092150	-2.50526	-1.05726	-0.956875	-0.865661	-0.300305	0.467471	0.556487	-0.23597	-0.460469	-0.362731	-1.84072	-1.56369	-1.8241	0.0739247	-0.264632	-0.164267	0.0862772	-0.368236	-0.0832833	-0.040536	-0.0754201	-0.422605	-0.187445	-0.0632542	-0.0659356	-0.181737	0.0797288	0.158861	-0.123707	-0.264404	-0.0665438	-0.0360068	-0.0416791	-0.412083	-0.399096	-0.362612	-0.214921	-0.579548	-0.804337	-1.16473	-0.394962	-0.415324	-0.242904	-0.100816	-0.0908327	0.042094	0.105342	0.0256071	-2.10745	-2.25523	-0.164971	0.315749	-0.222525	0.0586537	0.168425	0.22762	-0.634504	-0.106441	-0.519929	-0.463807	-0.28643	-0.111539	-0.716366	0.337138	0.0114388	-0.25979	-0.0504036	-0.00858238	0.144596	-0.0503649	0.370913	CSL	Similar to RAS-signaling-related leucine-rich repeat protein; necessary for ROC15 protein (but not mRNA) degradation in response to red and violet light, and phase resetting of the circadian clock.	Chlamydomonas SHOC2/SUR8-like LRR	(1 of 1) PTHR23155//PTHR23155:SF444 - LEUCINE-RICH REPEAT-CONTAINING PROTEIN // SUBFAMILY NOT NAMED	["Cre02.g092150.t1.2","g1727.t1","Cre02.g092150.t1.1",""]	PF13855	PTHR23155,PTHR23155:SF444	KOG0617			GO:0005515	AT1G35710.1		Protein kinase family protein with leucine-rich repeat domain
Cre02.g092200	-4.64575	-0.785832	-0.312376	-1.12324	0.170389	-0.0863122	0.298852	-0.595709	-0.235061	-0.546815	-0.935504	-0.562537	-0.985637	-0.186402	-0.256612	-0.0131896	-0.792846	-0.840338	-0.563135	-0.254893	0.0937863	-0.224862	-0.0647002	0.203325	-0.120158	-0.309217	0.105752	-0.356127	-0.11268	0.364065	-0.0764882	-0.582741	0.0354361	-0.504432	-0.815043	-0.854541	-0.579498	-0.319768	-0.0378017	-0.0921274	-0.285011	-0.250806	-0.321677	-0.35922	-0.389478	-0.134009	-0.373298	-0.321219	-1.8742	-1.87433	0.282042	0.349411	0.472189	0.624347	0.397322	0.561739	-0.0269775	0.0327633	0.184617	0.0700779	-0.212198	-0.172829	-0.482348	-0.065265	0.177792	-0.154991	-0.220569	-0.354589	-0.208117	-0.0781814	-0.013526		null-allele mutant was isolated (PMID 29743196)	Quinonprotein alcohol dehydrogenase-like protein	(1 of 11) PF13360 - PQQ-like domain (PQQ_2)	["Cre02.g092200.t1.2","Cre02.g092200.t1.1","g1728.t1",""]	PF13360
Cre02.g092250		-0.252831	-1.2383		-2.85809	-3.87365																																																																		FKB42	Multi-domain protein, with a FKBP-type peptidyl-prolyl cis-trans isomerase (EC 5.2.1.8, PPIase, Rotamase, immunophilin), a TPR repeat, a calmodulin-binding site and, a transmembrane region [PMID: 15701785]; conserved in plants and red algae	Peptidyl-prolyl cis-trans isomerase, FKBP-type	(1 of 2) KOG0543 - FKBP-type peptidyl-prolyl cis-trans isomerase	["Cre02.g092250.t1.2","Cre02.g092250.t1.1","g1729.t1",""]	PF13414,PF07719,PF00254	PTHR10516	KOG0543	5.2.1.8		GO:0006457	AT3G21640.1	ATFKBP42,FKBP42,TWD1,UCU2	FKBP-type peptidyl-prolyl cis-trans isomerase family protein
Cre02.g092284	-0.259705																																																																										(1 of 1) 1.13.11.19 - Cysteamine dioxygenase / Persulfurase	["Cre02.g092284.t1.1","g1730.t2","",""]	PF07847	PTHR22966	KOG4281	1.13.11.19		GO:0055114,GO:0016702	AT2G42670.1		Protein of unknown function (DUF1637)
Cre02.g092350																																																																								CYP51G1	Cytochrome P450 like protein similar to CYP51A (ABC59074), possible sterol 14-demethylase involved in sterol/ergosterol biosynthesis. CYP51G1 is the P450 nomenclature for sterol 14 alpha demethylases of green plants. ERG11 is a name from the fungal ergosterol pathway. These are orthologs.	Cytochrome P450, CYP51 superfamily	(1 of 1) 1.14.13.70 - Sterol 14-alpha-demethylase / Obtusufoliol 14-demethylase	["Cre02.g092350.t1.2","Cre02.g092350.t1.1","g1731.t1",""]	PF00067	PTHR24286,PTHR24286:SF24	KOG0684	1.14.13.70	K05917	GO:0055114,GO:0020037,GO:0016705,GO:0005506	AT1G11680.1	CYP51,CYP51A2,CYP51G1,EMB1738	CYTOCHROME P450 51G1
Cre02.g092400		0.410967	0.217081	0.632586	-1.64544	-1.86942	-1.45612	0.986529	1.00716	0.804611	0.444898	0.48807	0.283179	0.398962	0.410762	0.227249	0.269674	0.30419	0.104335	0.392137	0.400022	0.191357	0.00902513	0.044026	-0.158019	0.0934161	0.130033	-0.0650812	-0.326029	-0.303026	-0.520649	0.248134	0.288167	0.095631	0.708747	0.751257	0.549241	0.405247	0.435979	0.237838	0.539468	0.585751	0.391216	-0.00508002	0.0466697	-0.17492	0.179274	0.53391	1.55808	1.86051	0.0752177	0.445144	-0.194056	0.179695	-0.406213	-0.0202019	-0.107895	0.254404	-0.258596	0.10409	0.273383	0.623293	0.701369	0.85345	-0.172701	-0.53497	-0.162474	-0.421602	-0.0535369	-0.171652	0.195561		null-allele mutant was isolated (PMID 29743196)		(1 of 1) PTHR10693 - RAS GTPASE-ACTIVATING PROTEIN-BINDING PROTEIN	["Cre02.g092400.t1.1","g1732.t1","",""]	PF02136	PTHR10693	KOG2104			GO:0006810,GO:0005622	AT5G48650.1		Nuclear transport factor 2 (NTF2) family protein with RNA binding (RRM-RBD-RNP motifs) domain
Cre02.g092451	-0.567516	0.585678	0.756208	0.604803	-0.0885594	-0.00226007	0.0655271	0.474962	-0.125095	-0.135969	0.470758	0.116418	0.0680042	0.258288	0.0988107	0.556376	0.249481	-0.166121	0.146363	0.621788	0.397851	0.769717	0.287101	-0.239838	-0.229921	-0.0900001	-0.262125	0.146374	-0.136288	-0.369459	-0.268686	0.101805	-0.275808	-0.0736342	0.279542	0.122107	0.182258	0.627165	0.275931	0.72358	0.0902112	0.00607926	0.493482	-0.408811	-0.468719	0.320484	0.982272	0.565773	0.284092	-0.107321	0.323636	-0.000274849	0.404261	0.210971	0.567803	0.368398	0.20477	-0.126768	-0.0659128	-0.146369	-0.228206	-0.338596	0.0101302	0.378464	-0.372036	0.319574	-0.124946	0.12499	0.102125	0.443435	0.176163					["Cre02.g092451.t1.1","Cre02.g092450.t1.3","g1733.t1",""]
Cre02.g092500	1.10291	0.0421951	-0.227774	0.477096	-1.24118	-1.94614	0.193509	-0.169852	0.153875	0.173111	1.30525	1.1505	1.32095	-0.151962	-0.182634	-0.0853607	-0.0924771	-0.0756091	0.129428	0.0675034	-0.063149	-0.0205885	-0.00640199	0.072902	0.44585	-0.0687645	0.0303022	0.0360226	0.0982979	0.180922	0.378291	-0.319715	-0.272046	-0.0495413	0.0296249	0.105371	0.636193	-0.211766	0.0383855	0.119445	-0.0293408	-0.100207	0.0403939	-0.229551	-0.13159	0.040047	-0.357845	-0.16877	-0.114534	-0.0194307	0.00739382	0.211423	0.164323	0.0765903	0.0955226	0.247566	0.0281178	0.117059	-0.122187	-0.075629	0.106136	0.140553	-0.242008	-0.0446444	-0.122756	0.0468422	0.174763	-0.108358	-0.0700727	-0.00425637	-0.0540222	UPF1	putative regulator of nonsense transcripts 1 (UPF1). Part of a post-splicing multiprotein complex involved in both mRNA nuclear export and mRNA surveillance. Cytoplasmic localization. High homology to Arabidopsis thaliana accession AAL92018	UPF1-like RNA helicase, NMD protein	(1 of 1) PTHR10887:SF378 - REGULATOR OF NONSENSE TRANSCRIPTS 1 HOMOLOG	["Cre02.g092500.t1.1","g1734.t1","",""]	PF13086,PF13087,PF09416	PTHR10887,PTHR10887:SF378		3.6.4.13,3.6.4.12	K14326	GO:0008270,GO:0005737,GO:0005524,GO:0004386,GO:0003677,GO:0000184	AT5G47010.1	ATUPF1,LBA1,UPF1	RNA helicase, putative
Cre02.g092550		-0.0047473	-0.107767	0.101163	-0.914487	-1.04761	-0.840873	-0.0118715	-0.0470476	0.000705328	-0.733429	-0.74606	-0.700653	0.254865	0.210861	0.277647	-0.473003	-0.49429	-0.443847	-0.475929	-0.523846	-0.482214	-0.336296	-0.357098	-0.308845	0.709643	0.690457	0.745641	0.358419	0.325619	0.358294	-0.0534295	-0.0692001	-0.0114378	0.387541	0.374249	0.422531	-0.491567	-0.516638	-0.464481	-0.740411	-0.74993	-0.694168	-0.074044	-0.0780968	-0.0493886	0.22481	0.00382175	0.229185	-0.0440159	0.455307	0.249608	-0.0169024	-0.218776	-0.214928	-0.404542	0.532536	0.319209	0.78664	0.573701	0.799399	0.573684	0.82955	0.874825	-0.163255	-0.121393	-0.324522	0.715234	0.507675	0.278296	0.069884	TPR1	Contains TPR repeats, possible chloroplast-targeted protein similar to Arabidopsis Q9C588.	Tetratricopeptide-repeat protein protein	(1 of 1) PTHR10516:SF322 - OUTER ENVELOPE PROTEIN 61, CHLOROPLASTIC	["Cre02.g092550.t1.1","g1735.t1","",""]	PF13371	PTHR10516,PTHR10516:SF322		5.2.1.8			AT5G21990.1		Tetratricopeptide repeat (TPR)-like superfamily protein
Cre02.g092600		0.733069	0.698473	0.761852	-8.80432	-8.81988	-8.85869	0.421784	0.391955	0.412358	1.10822	1.10094	1.119	0.622651	0.583996	0.623431	0.652163	0.636224	0.659316	0.165944	0.123374	0.137656	0.0458092	0.0303551	0.0512572	0.0651071	0.0512684	0.0791022	-0.340516	-0.367968	-0.362644	0.156679	0.146256	0.176668	0.660708	0.652763	0.673694	-0.0984506	-0.118174	-0.0933674	-0.3685	-0.372672	-0.344261	-0.185666	-0.184371	-0.183013	1.25625	1.46808	1.81858	1.9782	0.536428	0.763551	0.465162	0.696109	0.891701	1.13491	0.355329	0.574824	0.514164	0.734046	0.332647	0.539753	0.972542	1.32805	-0.139686	0.222459	0.452151	0.569813	0.795074	0.0943932	0.318802	CPX2	Coproporphyrinogen III oxidase, mitochondrial or chloroplast precursor; CPO2 [PMID: 15849308]; Predicted chloroplast transit peptide 1-32	Coproporphyrinogen III oxidase	(1 of 1) PTHR10755//PTHR10755:SF3 - COPROPORPHYRINOGEN III OXIDASE, MITOCHONDRIAL // SUBFAMILY NOT NAMED	["Cre02.g092600.t1.2","g1736.t1","Cre02.g092600.t1.1",""]	PF01218	PTHR10755,PTHR10755:SF3	KOG1518	1.3.3.3	K00228	GO:0055114,GO:0006779,GO:0004109	AT1G03475.1	ATCPO-I,HEMF1,LIN2	Coproporphyrinogen III oxidase
Cre02.g092650		0.365714	0.576534	0.170885	-7.78672	-7.606	-8.01384	-0.148596	-0.0627316	0.180152	-0.356262	-0.247853	-0.00731443	0.253896	0.330933	0.592849	0.00773368	0.107488	0.353061	0.466434	0.539557	0.776319	0.278946	0.379185	0.622568	0.122344	0.224198	0.474513	0.517375	0.605616	0.833422	0.192522	0.297792	0.550685	-0.399259	-0.291511	-0.0480985	-0.359464	-0.263495	-0.0162072	0.126764	0.238285	0.489178	0.0360499	0.153037	0.376876	-0.340835	-0.0486228	-0.100648	0.139352	0.420075	0.727577	0.645126	0.956454	0.373414	0.697001	0.00537188	0.305246	-0.285112	0.0151493	0.165389	0.452875	-0.278996	-0.537189	0.0820996	-0.0151875	0.294884	-0.403096	-0.0974543	-0.090066	0.214723					["Cre02.g092650.t1.1","g1737.t1","",""]
Cre02.g092700	-0.664522	0.0983777	-0.688288	-0.299664	-0.407893	-1.06092	-0.151369	0.0165275	0.141498	0.0106895	-0.572204	-0.209471	-0.240319	0.217141	-0.0549194	0.0159478	-0.0645764	0.0925981	-0.0335679	0.01833	0.0741704	0.154841	-0.246046	-0.0945897	-0.245003	-0.0397222	0.124047	0.151298	0.105991	0.185243	0.14901	-0.239048	-0.0670139	-0.0801985	-0.164737	-0.142551	-0.208676	-0.0450054	-0.0812844	-0.0883651	-0.0180439	0.0686181	-0.108033	-0.0387299	0.093634	0.134427	0.0982329	0.252992	-0.796322	-0.43093	-0.0599264	0.171126	0.162459	0.493969	0.299823	0.455466	-0.0834544	0.194432	-0.535334	-0.109681	-0.42678	-0.109565	0.027762	0.00503997	0.240869	-0.306779	-0.025427	-0.20815	0.222883	-0.158993	-0.0273345	FAP45	Flagella Associated Protein, found in the flagellar proteome [PMID: 15998802]; in basal body proteome as BUG28 [PMID: 15964273]. Transcript highly upregulated during flagellar regeneration [PMID: 15738400]. Weakly similar to nasopharyngeal epithelium-specific protein 1, found in human cilia proteome [PMID: 12169685].	Flagellar Associated Protein 45	(1 of 1) PTHR15504 - NASOPHARYNGEAL EPITHELIUM SPECIFIC PROTEIN 1	["Cre02.g092700.t1.2","Cre02.g092700.t1.1","g1738.t1",""]	PF13868	PTHR15504,PTHR15504:SF0
Cre02.g092750	-0.75715	0.37159	0.359793	0.390903	0.118379	0.38149	-0.169456	0.0950526	0.162023	-0.00253875	0.00261762	0.00328073	-0.0747744	-0.102036	0.341873	-0.203065	-0.0601728	0.321501	-0.237329	0.0741005	0.40816	-0.0243718	-0.196164	0.0426677	-0.375025	-0.206036	0.254097	-0.124723	0.0597074	0.356572	-0.146729	-0.0737241	0.384578	-0.141901	0.0423519	0.288693	0.0202184	-0.144431	0.090131	-0.133856	-0.33773	-0.0876165	-0.322626	-0.0253397	0.304631	-0.117133	0.128244	0.0225583	-0.51327	-0.537516	0.337067	0.302918	0.081563	0.204648	0.195467	0.271538	-0.0560372	-0.184422	0.0562874	-0.0982429	-0.131857	-0.242269	-0.298906	-0.27636	-0.0249839	-0.0749686	0.224249	-0.137407	-0.199298	0.0401944	-0.052915	SSA18	identified by comparative genomics as being present only in organisms having cilia, including non-motile cilia; may have role in sensing, structure and/or assembly (SSA)	Putative ribosomal RNA methyltransferase	(1 of 1) 2.1.1.296 - Methyltransferase cap2 / mRNA (nucleoside-2'-O)-methyltransferase	["Cre02.g092750.t1.1","g1739.t1","",""]	PF01585,PF01728	PTHR16121,PTHR16121:SF2		2.1.1.296	K14590	GO:0003676,GO:0032259,GO:0008168
Cre02.g092800		-0.537679	-0.559296	-0.870768	1.26302	1.41344	1.09977																																																																	FAP136	Flagellar Associated Protein, found in the flagellar proteome	Flagellar Associated Protein 136		["Cre02.g092800.t1.2","Cre02.g092800.t1.1","g1740.t1",""]
Cre02.g092850	0.173182	0.447372	0.351815	0.437083	0.584741	0.58584	0.547358	0.318162	0.503373	0.30604	0.316207	0.78615	0.487989	-0.128782	-0.172275	-0.148618	-0.270886	0.102829	-0.171768	0.0763545	0.401903	0.0274514	0.0566485	0.369952	0.0414815	-0.062618	0.0703561	-0.031483	0.0108251	0.16074	-0.00985856	-0.344937	0.0726731	-0.307808	0.522952	0.384029	0.571756	0.0785333	0.11375	0.100756	0.453392	0.661203	0.471844	0.248695	0.561243	0.412356	0.191338	0.481505	0.740811	1.05349	0.21103	0.50165	-0.0466428	0.0235753	0.41419	0.532025	-0.291841	-0.335611	-0.131537	-0.0370275	-0.223394	-0.0788738	0.0766849	0.150762	0.0548318	-0.0430183	-0.0253613	-0.0580055	0.0418833	-0.0704506	-0.210899	DLU1	LC1 component of outer arm dynein; leucine-rich repeat protein; mutants in this gene were characterized by Patel-King and King, PMID: 1962633	Outer Arm Dynein Light Chain 1	(1 of 1) K10411 - dynein light chain 1, axonemal (DNAL1)	["Cre02.g092850.t1.2","g1741.t1","Cre02.g092850.t1.1",""]	PF12799	PTHR15454			K10411		AT1G48540.1		Outer arm dynein light chain 1 protein
Cre02.g092900																																																																								GUA1		GMP synthetase	(1 of 1) 6.3.5.2 - GMP synthase (glutamine-hydrolyzing) / GMP synthetase (glutamine-hydrolyzing)	["Cre02.g092900.t1.2","Cre02.g092900.t1.1","g1742.t1",""]	PF07722,PF00958	PTHR11922,PTHR11922:SF2		6.3.5.2	K01951	GO:0016787,GO:0006541,GO:0006177,GO:0006164,GO:0005524,GO:0003922	AT1G63660.1		GMP synthase (glutamine-hydrolyzing), putative / glutamine amidotransferase, putative
Cre02.g092926																																																																												["Cre02.g092926.t1.1","g1743.t1","",""]
Cre02.g092983																																																																												["Cre02.g092983.t1.1","g1745.t1","",""]
Cre02.g093202																																																																											(1 of 121) 2.7.7.49 - RNA-directed DNA polymerase / Revertase	["Cre02.g093202.t1.1","g1755.t2","",""]		PTHR19446		2.7.7.49
Cre02.g093252																																																																												["Cre02.g093252.t1.1","g1756.t1","",""]
Cre02.g093300	-1.4042	0.0218628	0.521869	-0.50145	-7.56254	-7.30496	-7.93535	-0.742749	-0.0378715	-0.688721	-1.12135	-0.436669	-1.08986	0.086346	0.316994	-0.314823	-0.00137364	0.412431	-0.235728	-0.592312	0.25097	-0.406	-0.295096	0.2432	-0.40715	-0.279744	0.1967	-0.446718	0.331002	1.00274	0.336817	-0.539562	-0.123195	-0.764034	-0.216468	0.021337	-0.628983	-0.129725	0.218611	-0.427834	-0.467062	-0.724252	-1.36709	-0.15148	0.546362	-0.123532	0.419131	0.411497	-0.8723	-0.932146	-0.2726	-0.264944	0.294033	0.305514	0.479305	0.503045	0.158634	0.158662	-0.0602231	-0.0598078	-0.271377	-0.283738	-0.133251	0.36666	-0.00132523	0.215352	0.225577	0.403893	0.409688	0.0505748	0.0555173				(1 of 1) K12864 - beta-catenin-like protein 1 (CTNNBL1)	["Cre02.g093300.t1.1","g1761.t1","",""]	PF08216	PTHR14978,PTHR14978:SF0	KOG2734		K12864		AT3G02710.1		ARM repeat superfamily protein
Cre02.g093350	0.720838	0.175751	0.226347	0.175788	0.612588	0.469249	0.701327	0.501392	0.940146	0.45469	0.45839	0.908754	0.516674	0.0653976	0.332285	-0.0521134	0.288145	0.740788	0.338081	0.199646	0.406536	0.0828925	0.0356267	0.325716	-0.0432784	-0.106519	0.185185	-0.197023	-0.1734	0.12642	-0.109676	-0.0169253	0.441234	0.050574	0.215287	0.675925	0.275784	0.188711	0.47453	0.0952749	0.46006	0.84294	0.362008	0.279961	0.539935	0.227857	0.452694	0.145036	1.07678	0.571389	0.492364	0.663575	0.345531	0.348894	0.415524	0.350006	0.0351194	0.169554	0.231644	0.251765	-0.333755	-0.141121	0.21871	0.47833	-0.0265816	-0.0415931	0.168661	-0.143222	0.227453	-0.0764963	0.0245932					["Cre02.g093350.t1.1","g1762.t2","",""]
Cre02.g093401	-0.216575	0.464034	0.610361	0.399442	0.754975	0.88436	0.671243	0.378735	0.644634	0.391169	0.735996	0.796359	0.702579	-0.0141867	0.20269	-0.107357	0.260777	0.436452	0.173981	0.216634	0.319011	0.315059	-0.167826	-0.0221274	-0.123043	0.171569	0.025107	0.211478	0.0125362	0.0497614	0.0163228	-0.047354	0.119849	0.0678806	0.0892342	0.236297	0.141557	0.236515	0.167422	0.267512	-0.0127258	-0.283788	0.0374279	-0.109503	0.15413	-0.0675149	-0.131524	-0.291806	1.18661	0.94816	0.733612	0.736238	0.51036	0.516812	0.129284	0.109491	-0.0493097	-0.221142	-0.0132632	-0.017878	0.134321	0.101603	-0.234742	-0.339688	0.126826	0.175954	0.181149	0.117797	0.118562	-0.0261327	0.103816					["Cre02.g093401.t1.1","g1763.t1","",""]
Cre02.g093450																																																																								FBA2	fructose-1,6-bisphosphate aldolase [EC 4.1.2.13]; glycolytic enzyme that catalyses the reversible aldol cleavage or condensation of fructose-1,6-bisphosphate into dihydroxyacetone-phosphate and glyceraldehyde 3-phosphate	Fructose-1,6-bisphosphate aldolase	(1 of 2) PTHR11627:SF20 - FRUCTOSE-BISPHOSPHATE ALDOLASE	["Cre02.g093450.t1.2","g1764.t1","Cre02.g093450.t1.1",""]	PF00274	PTHR11627,PTHR11627:SF20	KOG1557	4.1.2.13	K01623	GO:0006096,GO:0004332	AT4G26530.2		Aldolase superfamily protein
Cre02.g093500	-3.75837	-0.566314	-0.743979	-0.366596	-2.13881	-2.34657	-1.97139	-0.537095	-0.676581	-0.791573	-0.739948	-0.856888	-0.974226	0.134822	-0.0134903	-0.10945	0.535485	0.409889	0.297586	0.172443	0.0202167	-0.100896	0.39268	0.267569	0.153077	-0.368126	-0.491622	-0.599183	-0.0462322	-0.183341	-0.313411	-0.387538	-0.507617	-0.6126	0.321411	0.20381	0.0893464	-0.818584	-0.947965	-1.05855	-0.0176232	-0.131452	-0.238435	-0.438725	-0.547088	-0.681125	-0.0659672		-1.37706		-2.50621		0.140503		1.175		-0.275252		-0.108755		-1.13582				0.115205	-0.56473		-0.267352		-0.0284853		SSD1	Contains a sterol sensing 5-transmembrane domain similar to those in SCAP, Patched, NPC1 and HMGR	Sterol sensing 5-transmembrane protein	(1 of 1) PF00873 - AcrB/AcrD/AcrF family (ACR_tran)	["Cre02.g093500.t1.2","g1765.t1","Cre02.g093500.t1.1",""]	PF00873,PF03176	PTHR10796	KOG1934			GO:0016020,GO:0006810,GO:0005215	AT4G38350.1		Patched family protein
Cre02.g093550		0.0560255	0.270867	-0.178531	2.46766	2.5609	2.33205	0.421819	0.567533	0.895388	2.38298	2.57587	2.54446	-0.0437681	0.117751	0.407775	0.0717456	0.231349	0.703563	0.286858	0.431653	0.720705	0.228788	0.446218	0.609569	-0.0681025	0.0936015	0.354445	-0.0316015	0.116489	0.570935	0.18169	0.375738	0.577011	0.327383	0.552322	0.715702	-0.182546	-0.0267274	0.447201	0.0270523	0.198423	0.453334	0.134967	0.311805	0.64825	-0.0705749	0.197174	1.22979	1.43065	0.580135	0.848498	-0.132641	0.139547	-0.177015	0.122109	-0.0972911	0.109965	0.235347	0.511145	0.431927	0.69495	-0.0713509	0.023376	0.0662698	0.0566203	0.214071	-0.0501655	0.216336	-0.0488906	0.103277	CYG44	C terminal domain similar to Guanylyl Cyclase family member (gcy-4) [Caenorhabditis elegans]; null-allele passenger mutation was isolated (PMID 29743196)	Adenylate/guanylate cyclase	(1 of 1) KOG3618 - Adenylyl cyclase	["Cre02.g093550.t1.1","g1766.t1","",""]	PF00211	PTHR11920,PTHR11920:SF328	KOG3618,KOG3619	4.6.1.2		GO:0035556,GO:0016849,GO:0009190
Cre02.g093600	-0.051719	0.145107	0.0512055	0.0202998	0.821983	0.841675	0.806216	0.188306	-0.164923	0.254414	-0.118396	0.0837993	-0.0692288	-0.0187369	-0.0354958	0.295685	0.144591	0.0123189	0.387108	-0.0962407	-0.316183	0.191356	0.0424751	-0.0966785	0.13712	-0.0686395	-0.0939546	0.0530646	-0.11636	-0.305916	-0.0281583	0.143948	-0.12379	0.177769	0.229426	0.0263889	0.302362	0.0035725	0.043663	0.222242	0.241975	0.0850226	0.339267	-0.0530806	-0.197748	0.111568	0.156641	-0.00120244	0.229556	-0.169026	-0.0356697	-0.153153	-0.262426	-0.250573	0.114979	-0.0684571	0.170133	0.0259183	0.0992002	0.0747356	-0.0054827	-0.0793609	0.0743063	-0.109294	-0.0250127	0.125338	-0.0242303	-0.171365	-0.145671	0.061224	-0.0611951	TEH3		Thioesterase-like protein	(1 of 5) PF03061 - Thioesterase superfamily (4HBT)	["Cre02.g093600.t1.2","g1768.t1","Cre02.g093600.t1.1",""]	PF03061	PTHR12418,PTHR12418:SF16
Cre02.g093650	-1.43802	0.157305	0.186511	0.120702	-1.22417	-1.22506	-1.29307	0.0894929	0.424075	0.468638	0.375291	0.732418	0.66634	-0.408555	-0.0827999	0.191691	-0.0175874	0.330884	-0.110803	0.250579	0.195976	0.0185803	0.329683	0.448302	0.262634	-0.573169	-0.436727	-0.0987646	0.23222	0.253869	0.228551	0.162169	0.302027	0.204983	0.228545	0.585011	0.518513	-0.242131	0.102556	0.169855	0.0389943	0.185103	0.0059231	-0.425058	-0.494826	-0.0680642	0.374504	0.132781	0.188951	0.744837	0.137798	0.1646	-0.242751	-0.295758	-0.182773	-0.445737	0.108251	-0.153783	0.0649345	0.104449	-0.119144	-0.248553	0.00581367	0.0330427	0.135775	0.260661	0.15064	-0.230584	-0.0120877	0.128458	0.268741				(1 of 1) PTHR21496//PTHR21496:SF9 - FERREDOXIN-RELATED // SUBFAMILY NOT NAMED	["Cre02.g093650.t1.2","g1769.t1","Cre02.g093650.t1.1",""]	PF00355	PTHR21496,PTHR21496:SF9				GO:0055114,GO:0051537,GO:0016491	AT1G71500.1		Rieske (2Fe-2S) domain-containing protein
Cre02.g093700	0.729435	0.240712	0.219672	0.0348843	-6.20905	-6.26462	-6.19201	-0.0197311	-0.337664	-0.0733134	-0.394801	-0.332038	-0.362882	0.161537	-0.16273	0.355546	-0.00411183	-0.174954	-0.0363661	-0.116852	-0.138193	-0.233141	0.234499	0.00289283	-0.0734629	0.0753539	-0.115873	-0.17204	-0.206352	-0.10359	-0.267478	0.0978645	-0.146974	0.0985698	0.0714907	-0.00546112	-0.321117	-0.113073	-0.310354	-0.160711	-0.175783	-0.158266	0.0416875	0.0434121	0.102703	0.120537	0.0607519	0.00632623	0.131531	0.0119611	-0.0158087	0.168979	-0.115632	-0.295244	-0.184127	-0.232167	0.121102	-0.10336	0.250848	-0.0274177	0.17632	-0.12637	0.284366	0.118575	-0.144757	0.14084	0.0548141	0.208902	0.0853951	0.238031	0.0784728				(1 of 1) K14951 - cation-transporting ATPase 13A3/4/5 (ATP13A3_4_5)	["Cre02.g093700.t1.1","g1770.t2","",""]	PF12409,PF12710,PF00122	PTHR24093,PTHR24093:SF84		3.6.3.8	K14951	GO:0016887,GO:0016021,GO:0006812,GO:0046872,GO:0000166	AT5G23630.1	MIA,PDR2	phosphate deficiency response 2
Cre02.g093750	0.25087	0.00603283	0.015332	-0.00357085	0.219315	0.267734	0.119047	-0.066819	-0.0748617	-0.0968381	-0.388877	-0.529852	-0.442009	-0.265602	-0.0646406	-0.397789	0.0687101	-0.377633	-0.0430835	0.0467924	-0.00262912	0.0982492	-0.0462873	-0.110408	0.0281503	-0.0210219	-0.0036185	-0.0630654	0.0404553	0.0919924	0.145562	-0.103703	-0.106825	-0.173829	0.109095	-0.156786	0.201129	0.0247819	0.112947	0.0798849	-0.233573	-0.0165847	-0.025568	-0.0934072	-0.327439	-0.0795504	-0.192729	-0.0855494	-0.0969022	0.129132	-0.215371	-0.162306	0.128257	0.122703	-0.0302476	0.0654681	0.0385453	0.0502982	0.0723484	-0.0869468	-0.0945349	-0.0638344	0.0953172	0.126867	-0.0173553	0.0943233	-0.0331801	0.000303961	-0.14156	0.0619064	-0.00616314	NRX2	Nucleoredoxin, nuclear thioredoxin-like protein, contains two thioredoxin motifs with a WCPPC active site in each motif; closely related to nearby NRX1 and divergent NRX3 (truncated)	Nucleoredoxin	(1 of 3) K17609 - nucleoredoxin [EC:1.8.1.8] (NXN)	["Cre02.g093750.t1.2","Cre02.g093750.t1.1","g1771.t1",""]	PF13098,PF13905	PTHR13871,PTHR13871:SF38	KOG2501	1.8.1.8	K17609		AT1G60420.1		DC1 domain-containing protein
Cre02.g093800	0.322288	0.0632287	0.171202	-0.0582552	0.0347411	0.103118	0.0537904	0.0902198	0.13803	0.0750882	0.621593	0.666233	0.75577	0.137896	0.127192	0.200805	0.0461028	0.0299134	-0.0305591	0.0630868	0.0697295	0.112068	-0.046141	0.107035	0.0334936	-0.00189839	0.0452906	-0.0246634	0.0269245	0.05929	0.00209456	0.056664	0.0999161	0.0919521	-0.00338929	0.235949	0.255143	0.112875	0.19567	0.0710201	0.0732759	0.071809	-0.0339466	0.00840823	0.0328048	0.0195319	0.096829	0.169078	1.17076	1.16216	0.0652888	-0.0184021	0.100382	0.117304	0.0111303	0.146006	0.0823438	-0.0100729	0.0263825	0.0931801	0.117225	0.0649574	0.174011	0.173801	0.0797175	0.0391369	0.0490648	0.0788251	0.09434	0.0719213	-0.0256183	NRX3	related to animal thioredoxin, nucleoredoxin; sequence appears truncated, possibly a pseudogene; closely related to nearby NRX1 and divergent NRX2	Nucleoredoxin	(1 of 3) PTHR13871//PTHR13871:SF38 - THIOREDOXIN // PROTEIN C32D5.8, ISOFORM B-RELATED	["Cre02.g093800.t1.2","g1772.t1","Cre02.g093800.t1.1",""]	PF13905	PTHR13871,PTHR13871:SF38		1.8.1.8			AT1G60420.1		DC1 domain-containing protein
Cre02.g093850	-0.0155998	-0.181394	-0.152904	-0.145748	0.0865091	-0.00629664	0.275942	0.251244	0.0408449	0.201959	0.242061	0.0678874	0.337111	0.202906	0.0789048	0.305075	0.0471638	-0.115218	0.0853451	-0.118311	-0.165131	-0.00454795	0.0841236	-0.104229	-0.0966349	-0.0769666	-0.0213092	0.0061633	-0.033642	-0.156554	0.0225765	0.0439464	-0.0120025	-0.0568976	-0.00394355	0.136738	0.0771667	-0.0121323	-0.161657	0.0292416	0.158625	0.131029	0.172127	-0.13584	0.114986	-0.00710867	0.0877775	0.0112232	-0.127138	0.145421	0.161932	0.031111	0.089324	0.140309	0.251899	0.162207	-0.0201869	0.0411445	-0.14648	0.0606872	-0.0720214	-0.084551	-0.00894186	0.326741	0.0330586	-0.053956	0.1103	-0.0580046	0.112545	0.0415461	-0.0139912				(1 of 9) KOG0617 - Ras suppressor protein (contains leucine-rich repeats)	["Cre02.g093850.t1.1","g1773.t1","",""]	PF13855	PTHR24365	KOG0617			GO:0005515	AT3G15410.2		Leucine-rich repeat (LRR) family protein
Cre02.g093900	-5.25148	-0.290718	-0.305023	-0.139333	0.98394	0.857515	1.05279	0.109419	0.0598063	-0.0740755	0.401939	0.44891	0.354244	-0.210564	-0.314884	-0.332119	0.00400997	-0.269655	-0.0735175	-0.462744	-0.587068	-0.530803	-0.0689257	0.0376364	-0.183924	0.212252	0.0376543	0.152613	0.0983684	0.150242	-0.0682058	-0.111589	-0.189566	-0.256993	-0.0676468	-0.0742697	-0.266054	0.238678	0.202248	0.152255	0.196617	0.29879	0.044227	0.135503	0.0404495	0.00932463	-0.225863	-0.233695	-0.485339	-0.450271	0.216611	0.117571	-0.0763479	-0.240659	-0.273435	-0.337589	-0.0979551	-0.224352	0.291778	0.069602	0.0890535	-0.0633023	0.190269	0.0927722	-0.161015	-0.0703219	0.0709329	-0.0154805	-0.0622737	-0.123581	-0.0871335					["Cre02.g093900.t1.2","g1774.t1","Cre02.g093900.t1.1",""]
Cre02.g093950	0.349365	-0.443128	-0.391411	-0.447824	1.78745	1.80907	1.75046	0.117226	0.345655	-0.0990518	1.88555	2.13652	1.68947	0.158929	0.37853	-0.0471442	-0.25746	-0.0151426	-0.457159	-1.26143	-1.04574	-1.49657	0.084757	0.32756	-0.116647	0.312896	0.557314	0.120039	0.0646455	0.29545	-0.164334	0.00729582	0.25513	-0.179567	0.240061	0.490373	0.0461951	-5.13111e-05	0.238482	-0.20182	-0.195335	0.0587499	-0.377947	-0.239801	0.0197506	-0.444	-0.76811	-0.60934	0.945545	1.0521	-0.514598	-0.340538	-1.03082	-0.852933	-1.12711	-0.936965	-0.322121	-0.155688	-0.13545	0.0313693	0.190106	0.34415	-0.336127	-0.292962	0.10302	-0.041835	0.134795	-0.00218485	0.170015	-0.139335	0.0320117				(1 of 1) 2.7.4.22 - UMP kinase / Uridylate kinase	["Cre02.g093950.t1.2","g1775.t1","Cre02.g093950.t1.1",""]	PF00696	PTHR21499,PTHR21499:SF23		2.7.4.22	K09903	GO:0009041,GO:0006221	AT3G18680.1		Amino acid kinase family protein
Cre02.g093975	-3.3876	-0.384246	0.0732311	-0.74474	-4.98422	-4.55684	-5.37701	-0.141667	0.129262	-0.515231	-1.21423	1.61606	0.969223	-0.347003	0.0599351	-0.565526	-0.510594	-0.00891528	-0.650719	0.072745	0.382194	-0.26842	-0.594381	-0.175054	-0.819048	-0.11251	0.157192	-0.47987	0.448544	1.02006	0.36049	-0.301556	0.00764164	-0.626842	-0.00292395	0.938694	0.29473	-0.368156	0.0690245	-0.571065	-0.71579	-0.0417248	-0.678209	-0.0539801	0.506078	-0.15746	0.576898	0.239322	-0.288992	1.31075	0.127543	0.83796	0.701207	0.149759	0.649674	0.0133332	-0.0604942	-0.231127	0.39691	1.52697	-0.166015	-0.173116	0.332527	-0.941124	0.142184	-1.14105	-1.32006	-0.243656	-0.379613	-0.102988	0.273438				(1 of 1) PTHR23139:SF9 - SPLICING FACTOR U2AF 65 KDA SUBUNIT	["Cre02.g093975.t1.1","Cre02.g094004.t2.1","g1776.t3",""]	PF00076	PTHR23139,PTHR23139:SF9	KOG0147,KOG0124		K12837	GO:0003676	AT1G60900.1		U2 snRNP auxilliary factor, large subunit, splicing factor
Cre02.g094100		-0.320353	-0.201207	-0.437684	-2.36811	-2.27906	-2.51773	-0.859347	-1.40389	-0.49797	-1.26736	-1.78936	-0.885785	0.128481	-0.424893	0.500064	0.0734634	-0.457193	0.45142	0.0513361	-0.505952	0.393852	0.378212	-0.151961	0.754463	0.176607	-0.35195	0.561406	-0.411049	-0.95322	-0.0623731	-0.0959894	-0.62113	0.294803	-1.49916	-2.02182	-1.11536	0.544848	0.0104069	0.920735	0.174249	-0.344641	0.569293	-0.0766765	-0.5901	0.29678	-1.12173	-1.03087	-1.43213	-1.39348	0.40133	0.507479	0.403278	0.513252	0.299804	0.422038	0.318862	0.417383	-0.0307463	0.0681619	-0.0483144	0.0378183	0.176264	-3.49206	-0.258107	0.0593803	0.168099	0.0915813	0.195869	0.164453	0.267888	NRX1	Nucleoredoxin, nuclear thioredoxin-like protein, contains two thioredoxin motifs with a WCPPC active site in each motif; may be a redox regulator of nuclear protein, such as transcriptional factors, under stress conditions [PMID: 9119370]. Low-CO2 inducible gene (LCI35) revealed by cDNA array analyses; regulated by CCM1 [PMID: 15235119]; closely related to nearby NRX2 and truncated NRX3	Nucleoredoxin	(1 of 3) K17609 - nucleoredoxin [EC:1.8.1.8] (NXN)	["Cre02.g094100.t1.2","Cre02.g094100.t1.1","g1778.t1",""]	PF13905	PTHR13871,PTHR13871:SF38	KOG2501	1.8.1.8	K17609		AT1G60420.1		DC1 domain-containing protein
Cre02.g094150	-0.39847	-0.534878	-0.760281	-0.262019	-3.14066	-3.39616	-2.90009	-0.036329	0.74456	0.245622	-1.77979	-0.976352	-1.47763	-0.411629	0.360433	-0.119472	-0.478649	0.316129	-0.180119	-1.21884	-0.450691	-0.955749	-0.504173	0.29109	-0.207348	-0.488823	0.308056	-0.183451	-0.0635163	0.719749	0.205733	-0.560746	0.239548	-0.24938	-0.396016	0.406757	-0.091652	-0.815351	-0.0243574	-0.518891	0.0769817	0.883527	0.392599	-0.112638	0.699374	0.181391	-0.195317	-0.0895199	-3.40185	-3.34826	-0.141437	-0.0203496	-0.0562497	0.0686627	0.228883	0.366054	-0.358156	-0.244697	-1.1056	-0.991751	-0.568761	-0.46769	-0.250587	0.0485817	0.171982	-0.268014	-0.144358	0.127837	0.247063	-0.405427	-0.287053	HKR2	Similar to APRR9 (PSEUDO-RESPONSE REGULATOR 9); transcription regulator - cd156, REC; contains only the Signal receiver domain and a CCT domain, not the kinase domain	response regulator of two-component system	(1 of 1) K12130 - pseudo-response regulator 5 (PRR5)	["Cre02.g094150.t1.2","Cre02.g094150.t1.1","g1779.t1",""]	PF06203,PF00072	PTHR26402			K12130	GO:0005515,GO:0000160	AT2G46790.1	APRR9,PRR9,TL1	pseudo-response regulator 9
Cre02.g094200	0.731202	-0.379613	-0.36101	-0.313789	-2.79335	-2.84253	-2.80091	0.112121	0.197825	0.0523688	0.628632	0.820366	0.616953	-0.0572025	0.302502	0.110769	-0.058348	0.18851	-0.0195654	0.278148	0.487971	0.299882	-0.0908237	0.0940667	-0.016321	-0.0146482	0.0339669	-0.0999689	0.00439795	0.191235	0.023063	0.0232105	0.326173	0.149187	0.210137	0.52762	0.317383	-0.00571033	-0.0456049	-0.163411	0.0562755	0.135553	0.0509204	-0.0111699	0.0456018	0.161505	-0.209521	-0.176563	0.981653	0.928499	0.197221	0.111031	-0.0954511	-0.0437538	0.229724	0.136548	-0.0268982	-0.0289627	0.0419744	0.100751	-0.0269058	0.180194	-0.0177438	0.0378652	-0.0935981	-0.0499223	-0.0756533	0.0574911	0.0590457	0.219103	0.236547				(1 of 1) PTHR24064:SF245 - ORGANIC CATION/CARNITINE TRANSPORTER 7	["Cre02.g094200.t1.1","g1780.t1","",""]	PF00083	PTHR24064,PTHR24064:SF245	KOG0253			GO:0055085,GO:0022857,GO:0016021	AT3G13050.1		Major facilitator superfamily protein
Cre02.g094300		0.923112	1.06136	0.7871	1.2175	1.32565	1.0492	0.441344	0.286437	0.341909	0.733021	0.600659	0.653785	-0.24746	-0.411194	-0.33669	-0.322329	-0.463346	-0.405185	-0.764347	-0.931995	-0.882644	0.0793932	-0.061139	-0.0051678	0.225214	0.086297	0.1492	0.577441	0.424911	0.465305	-0.22934	-0.364841	-0.29936	-0.649698	-0.782721	-0.72672	0.460268	0.315466	0.375342	-0.0543638	-0.183614	-0.120133	0.464978	0.341195	0.377622	-0.848352	-0.733023	1.14238	1.20549	0.148453	0.279072	-0.135322	-0.000877945	0.0899285	0.236632	-0.559574	-0.436583	-0.259733	-0.136355	-0.198652	-0.0880491	-0.175873	-0.54313	0.165258	-0.62971	-0.496522	-0.691489	-0.562732	-0.418356	-0.290451	FUO1	Putative electron-transferring-flavoprotein dehydrogenase (ETFDH); electron transfer flavoprotein ubiquinone oxidoreductase.	Electron transfer flavoprotein-ubiquinone oxidoreductase	(1 of 1) 1.5.5.1 - Electron-transferring-flavoprotein dehydrogenase / ETF-ubiquinone oxidoreductase	["Cre02.g094300.t1.2","g1782.t1","Cre02.g094300.t1.1",""]	PF13450,PF05187	PTHR10617,PTHR10617:SF107		1.5.5.1	K00311	GO:0055114,GO:0004174	AT2G43400.1	ETFQO	electron-transfer flavoprotein:ubiquinone oxidoreductase
Cre02.g094350																																																																										Importin Alpha 1b	(1 of 1) PTHR23316//PTHR23316:SF30 - IMPORTIN ALPHA // SUBFAMILY NOT NAMED	["Cre02.g094350.t1.1","g1783.t1","",""]		PTHR23316,PTHR23316:SF30	KOG0166				AT1G02690.2	IMPA-6	importin alpha isoform 6
Cre02.g094400		-0.16099		-0.820044	-8.80432		-8.85869	-0.971676	-0.702189	-0.787038	-3.36695	-3.07492	-3.16212	-1.54991	-1.28925	-1.35507	0.0666168	0.349993	0.267834	-0.97442	-0.717674	-0.808644	-0.637639	-0.353778	-0.438127	-0.154139	0.131337	0.0539198	-0.878532	-0.606669	-0.706596	-0.802921	-0.514028	-0.588867	-1.08187	-0.7905	-0.874819	-0.408767	-0.129175	-0.20962	-0.220978	0.0741652	-0.00267436	-0.371634	-0.0710241	-0.174917	-0.161676	-0.0758449	-1.25272	-1.2191	-0.726368	-0.625247	-0.642004	-0.537058	-0.18543	-0.0682237	0.573604	0.667097	0.440249	0.53413	0.37177	0.452875	0.747013	-2.31648	-0.049472	-0.0935116	0.010179	0.236244	0.335505	0.264708	0.363115					["Cre02.g094400.t1.2","g1784.t1","Cre02.g094400.t1.1",""]
Cre02.g094426		0.69624	0.429631	1.02369	2.01267	1.71597	2.30782	0.248225	0.212817	0.354423	0.761727	0.748864	0.888124	0.298248	0.254013	0.414651	0.0233333	0.00181508	0.14611	0.337141	0.288992	0.424477	-0.267735	-0.288768	-0.146663	0.284881	0.265463	0.4145	0.465729	0.432698	0.559226	0.198117	0.182115	0.33373	0.0373091	0.0237852	0.16592	0.00523853	-0.0200644	0.125946	0.016624	0.00687276	0.156488	0.209191	0.204906	0.327467	0.0761772	0.349041	1.63216	1.85281	0.17149	0.459644	0.394215	0.686194	0.487143	0.791382	-0.0618941	0.218632	-0.0214515	0.259462	-0.00335447	0.264783	-0.35417	-0.430758	0.601508	0.0655392	0.356263	0.16667	0.452963	-0.0213406	0.2641					["Cre02.g094426.t1.1","g1785.t1","",""]
Cre02.g094450	-4.41287	-0.575882	-0.80922	-0.425825	-6.76656	-6.7841	-6.80885	-0.617993	-1.23389	-1.41103	-1.26306	-1.8386	-2.17581	0.31909	-0.267814	-0.63015	0.157464	0.0522594	-0.0347298	-0.611763	-0.698931	-0.684816	-0.207473	-0.363158	0.380846	0.00947429	-0.0753334	0.487206	-0.299387	-0.254204	0.264378	-0.472465	-1.04801	-0.283365	-0.888072	-0.591442	-1.04732	0.226862	0.0527512	0.647219	-0.30016	-0.288589	0.529932	-0.169794	-0.313225	0.422363	-0.0116652	-0.277059	-0.859233	-1.5538	0.149858	-0.0969868	-0.110969	-0.407904	-0.385662	-0.47109	0.17446	-0.158631	0.112478	0.132109	0.134024	0.0884731	-0.104693	-0.590286	-0.167174	-0.0515368	-0.122651	-0.0876678	-0.217154	-0.273966	-0.123242	PHC38	belongs to the large pherophorin-family, a family of glycoproteins with a central hydroxyproline-rich (HR) domain.	Pherophorin-chlamydomonas homolog 38	(1 of 70) PF12499 - Pherophorin (DUF3707)	["Cre02.g094450.t1.2","Cre02.g094450.t1.1","g1786.t1",""]	PF12499
Cre02.g094500																																																																											(1 of 1) K02970 - small subunit ribosomal protein S21 (RP-S21, MRPS21, rpsU)	["Cre02.g094500.t1.2","g1787.t1","Cre02.g094500.t1.1",""]	PF01165	PTHR21109			K02970	GO:0006412,GO:0005840,GO:0003735
Cre02.g094551	-0.295605	-0.273081	-0.393681	-0.335097	0.42378	0.273082	-0.50357	-0.0637677	0.0347489	-0.00309704	-1.33261	-1.30054	-1.19663	-0.208663	-0.105272	-0.124086	-0.452435	-0.429016	-0.320068	0.0491701	0.0459583	0.146096	-0.0483492	0.150337	0.0639584	-0.0979933	0.0165133	-0.0139016	0.0378866	0.0497924	0.140973	-0.223908	-0.105986	-0.133823	-0.0981933	0.0611545	0.0238372	-0.140655	0.154767	-0.0287125	0.0598327	0.271841	0.232538	-0.0695406	0.0534879	0.0167867	0.137765	0.185316	-0.503391	0.0679362	-0.0543669	0.0583142	-0.0528217	-0.0262611	-0.425989	-0.387169	0.026285	0.0962846	-0.0255338	0.0896364	0.0492455	0.175273	-0.0930481	0.20075	0.139314	-0.118625	-0.204602	-0.13149	-0.0559843	0.0615941	0.0407771		null-allele mutant was isolated (PMID 29743196)			["Cre02.g094551.t1.1","g1788.t1","",""]
Cre02.g094600	0.538023	-0.366296	-0.196213	-0.575842	0.131306	0.209149	0.00330736	-0.479533	-0.00770405	-0.00850554	-0.550845	-0.0891537	0.512217	-0.0047253	-0.0616975	0.235511	0.235028	0.183815	0.532976	0.0868202	-0.0767863	0.368639	0.208754	0.161635	0.059622	-0.0929014	-0.147328	0.00633742	-0.277296	-0.454807	-0.0858333	0.226214	-0.0156699	0.179598	-0.142621	-0.34253	-0.254005	-0.0545972	-0.389982	0.173266	-0.232805	-0.486092	-0.241979	-0.114477	-0.0501668	-0.057389	0.0925061	-0.0815707	0.524568	0.747462	0.111131	0.0740796	0.072644	0.194194	-0.194224	-0.143512	0.0427125	0.045487	-0.0401856	-0.12331	-0.0212169	-0.173529	0.275342	-0.0363843	-0.203772	-0.016075	-0.21253	-0.0251503	-0.233924	-0.0399622	-0.141712				(1 of 1) PF00431//PF03415 - CUB domain (CUB) // Clostripain family (Peptidase_C11)	["Cre02.g094600.t1.1","g1789.t1","",""]	PF00431,PF03415	PTHR37835,PTHR37835:SF1
Cre02.g094650	1.05901	-0.213439	0.285423	-0.0459258	-0.595797	-0.670334	-0.529816	-0.336468	-0.421046	-0.495767	0.569826	-0.166303	0.744759	0.22488	0.112063	0.163326	0.258438	0.122385	-0.185679	0.459375	0.372887	0.218157	0.136697	0.205591	0.217224	-0.0203378	0.0703561	0.0676388	0.141523	0.117165	-0.0345206	-0.0298903	-0.149238	0.172476	-0.559273	-0.533693	-0.514417	-0.199075	0.092214	-0.0758217	-0.100436	-0.176328	-0.0516251	-0.0488492	-0.0973415	-0.112125	-0.219336	-0.106387	0.651837	0.823032	0.324525	0.553089	0.236207	0.430343	0.534864	0.84078	0.128019	0.289022	0.0291923	0.276549	0.207166	0.165994	0.13955	0.116504	0.122915	-0.125154	0.302409	0.030356	0.204845	0.0371232	0.204809				(1 of 1) PTHR11702//PTHR11702:SF31 - DEVELOPMENTALLY REGULATED GTP-BINDING PROTEIN-RELATED // MITOCHONDRIAL RIBOSOME-ASSOCIATED GTPASE 2	["Cre02.g094650.t1.2","Cre02.g094650.t1.1","g1790.t1",""]	PF01926,PF01018	PTHR11702,PTHR11702:SF31				GO:0005525	AT1G07615.1		GTP-binding protein Obg/CgtA
Cre02.g094700	-0.248579	0.118096	-0.00010992	0.0850358	0.300304	0.134243	0.435803	0.0720555	-0.111905	0.302111	-0.0857902	-0.156719	-0.375535	0.0790117	-0.0275363	0.0473569	0.169188	-0.0200885	0.195731	-0.120945	-0.035163	0.105923	0.171231	-0.0866018	0.245845	0.108999	-0.0774645	0.068635	0.0912011	0.0868318	0.256775	0.0325158	-0.188917	0.125298	-0.0492003	-0.269599	-0.107245	0.315029	0.312968	0.436409	0.260782	0.189795	0.310915	0.0486509	0.0154697	0.117508	0.0301381	0.0118223	-0.626387	-0.60881	-0.00551909	-0.0697426	-0.0175348	0.020792	0.169375	0.176816	0.0550937	0.0568588	-0.111948	-0.194448	-0.0976598	-0.278181	-0.0324105	0.246963	-0.0147567	0.0551495	-0.051862	-0.0655881	-0.0345239	-0.0618544	-0.145097					["Cre02.g094700.t1.2","g1791.t1","Cre02.g094700.t1.1",""]
Cre02.g094750	0.296911	0.127626	-0.0607337	0.0456644	-0.267608	-0.430353	0.394243	0.0314229	-0.0143341	-0.180405	0.0363921	-0.00950674	-0.30107	0.0669531	0.11792	-0.096755	0.186022	0.122362	-0.0166115	0.238557	0.294554	0.19098	-0.0213245	0.0402462	-0.226016	0.0173756	0.115436	-0.111362	0.0127161	0.119375	-0.119135	-0.0488547	0.0633207	-0.214636	-0.11143	0.0201086	-0.222596	0.331575	0.186238	0.221669	0.0276164	0.0621466	-0.312417	0.00908033	0.113239	-0.0897791	-0.0251601	-0.0629066	0.709641	0.0943286	0.0229158	0.0548096	-0.0531177	-0.0746174	0.133142	0.0747812	-0.207543	-0.115107	0.0745881	-0.093285	-0.0746176	0.0691544	0.0667732	-0.123043	0.0758591	0.124443	0.1476	0.0461482	-0.114036	-0.00847113	-0.010927					["Cre02.g094750.t1.2","g1792.t2","",""]
Cre02.g094801	-3.48224	0.0959901	0.0580468	0.057136	-0.7477	-0.908394	-0.640695	0.124074	-0.190937	-0.0270729	0.481358	-0.476222	0.0954375	-0.0436924	-0.00845474	-0.251559	0.175174	-0.0293131	0.205187	-0.0494961	-0.186634	-0.0167759	-0.1327	-0.111715	-0.19771	-0.28863	-0.304041	-0.332408	-0.24087	-0.140553	-0.184541	-0.209201	-0.252402	-0.332404	0.0488573	-0.124467	-0.0344637	-0.183757	-0.119836	-0.20861	0.115317	-0.0129659	0.0673169	-0.167942	-0.118455	-0.0891303	0.257682	0.121211	0.264347	-0.782882	0.0854953	0.192811	0.508518	0.497221	0.635806	0.483532	-0.113451	0.0561481	-0.268912	-0.112208	-0.117361	0.0383977	0.096257	0.0312589	-0.0223587	-0.0654549	-0.0407636	-0.134768	0.0625429	-0.0807677	0.0100103		null-allele passenger mutation was isolated (PMID 29743196)		(1 of 14) PTHR11319 - G PROTEIN-COUPLED RECEPTOR-RELATED	["Cre02.g094801.t1.1","Cre02.g094800.t1.3","g1793.t1",""]	PF13229	PTHR11319
Cre02.g094850	-0.97643	-0.267236	-0.170028	-0.163189	0.232966	-0.472235	-0.498425	-0.186805	0.0220776	0.280741	-0.3608	0.155683	0.0845175	-0.0381974	0.160888	0.137119	-0.403412	-0.438527	-0.12604	-0.0896545	-0.0876912	-0.0480013	-0.118185	0.0795511	-0.155543	0.0678041	0.351973	0.106525	-0.0840598	-0.154712	-0.0995996	-0.15886	0.07992	0.103308	-0.027997	0.0489973	0.153275	-0.624969	0.0134597	-0.0540717	-0.290161	-0.330874	-0.14026	-0.233924	-0.431229	-0.182821	0.274491	0.356185	-0.379332	-0.625957	0.0874505	-0.0145993	-0.276533	0.161071	0.0528386	-0.230656	0.108687	-0.190922	0.236726	0.131134	-0.0674206	-0.126401	0.0100462	0.187122	-0.130412	0.15369	-0.286804	0.0374818	-0.103589	0.135059	0.0811117					["Cre02.g094850.t1.1","g1794.t1","",""]
Cre02.g094900	-0.622441	0.189286	0.179717	0.0232147	0.461779	0.233041	0.530568	-0.0741963	0.00801983	-0.0600569	-0.822313	-0.781622	-0.826242	-0.113091	-0.179232	-0.0144211	0.0667112	0.0717756	0.207659	0.481597	0.0484557	0.47009	-0.101935	-0.0963855	0.123431	-0.320257	-0.260746	-0.320845	-0.0307303	0.132144	-0.218048	0.146136	0.151565	0.23099	-0.20649	-0.331605	0.022805	-0.0256235	-0.0376616	-0.185731	-0.138281	-0.181874	-0.279232	0.0795143	0.101812	0.302084	-0.299074	-0.140421	-1.07547	-1.07037	-0.285766	0.044607	-0.0614933	-0.0325676	0.0424329	-0.118034	-0.323269	-0.122385	-0.0862037	-0.162145	-0.17965	0.00884467	-0.156862	0.0206777	-0.269907	-0.0702672	0.193831	0.0333046	-0.00182691	-0.270992	-0.012177				(1 of 1) PTHR23083//PTHR23083:SF427 - TETRATRICOPEPTIDE REPEAT PROTEIN, TPR // SUBFAMILY NOT NAMED	["Cre02.g094900.t1.1","g1795.t1","",""]	PF13414	PTHR23083,PTHR23083:SF427	KOG0548,KOG0550,KOG0547	2.4.1.255			AT4G37460.1	SRFR1	Tetratricopeptide repeat (TPR)-like superfamily protein
Cre02.g095000	-0.0145639	0.898388	0.924381	0.864941	0.727955	0.723849	0.662212	0.391636	1.10274	0.183694	-1.04917	-0.315521	-1.23691	-0.274544	0.427731	-0.472281	0.0397731	0.764766	-0.151589	0.68048	1.37884	0.453676	0.12248	0.847957	-0.0705874	-0.26303	0.464063	-0.44755	-0.0488361	0.664643	-0.269479	0.0656243	0.796133	-0.112902	0.238583	0.97157	0.0530541	0.390732	1.11194	0.1973	0.12042	0.857179	-0.0538561	0.194628	0.936854	-0.00123509	-0.152433	0.0885079	-1.65906	-1.47034	0.152399	0.40863	-0.108648	0.151408	0.685217	0.957532	-0.219548	0.0290548	0.0620006	0.310991	-0.251006	-0.0147914	0.281897	0.232525	-0.157535	0.313275	0.572076	0.277794	0.532164	-0.0623526	0.191165	PLA2	phospholipase A2 protein, similar to Arabidopsis thaliana At4g29460	Phospholipase A2	(1 of 1) PTHR11716//PTHR11716:SF47 - PHOSPHOLIPASE A2 // PROTEIN C07E3.9	["Cre02.g095000.t1.2","Cre02.g095000.t1.1","g1928.t1",""]		PTHR11716,PTHR11716:SF47		3.1.1.4		GO:0016042,GO:0005509,GO:0004623	AT2G19690.2	PLA2-BETA	phospholipase A2-beta
Cre02.g095032																																																																											(1 of 121) 2.7.7.49 - RNA-directed DNA polymerase / Revertase	["Cre02.g095032.t1.1","g1797.t1","",""]	PF00078	PTHR19446		2.7.7.49
Cre02.g095034																																																																												["Cre02.g095034.t1.1","g1801.t1","",""]
Cre02.g095035																																																																												["Cre02.g095035.t1.1","g1802.t1","",""]
Cre02.g095037																																																																												["Cre02.g095037.t1.1","g1807.t1","",""]
Cre02.g095038																																																																											(1 of 5) PF13481 - AAA domain (AAA_25)	["Cre02.g095038.t1.1","g1808.t1","Cre11.g470150.t1.1","Cre11.g470150.t1.2"]	PF13481
Cre02.g095040	0.00340885	0.173377	0.39997	-0.00963444	0.549516	0.746011	0.334209	0.192718	-0.141884	0.160269	-0.165609	-0.477667	-0.17786	0.0247446	-0.318685	0.00249998	0.0642447	-0.256468	0.0483741	-0.331717	-0.67906	-0.383029	-0.0594841	-0.379712	-0.07706	0.321918	0.00330583	0.312889	-0.21689	-0.549115	-0.262041	-0.0223473	-0.337544	-0.0253822	0.116023	-0.196695	0.105986	0.0171015	-0.307396	-0.000839278	0.482514	0.173569	0.48373	0.01573	-0.287749	-0.00464116	-0.343784	-0.358629	-1.28584	-1.35289	0.00182967	0.0022746	-0.270603	-0.266333	-0.25593	-0.239401	0.061594	0.054411	-0.169099	-0.175895	0.29739	0.277818	-0.143474	-0.330095	0.146892	0.0659753	0.0689898	-0.0197988	-0.0212146	0.168763	0.166494					["Cre02.g095040.t1.1","g1810.t1","",""]
Cre02.g095045	-0.927694	-0.159139	-0.0820155	-0.335371	-0.133847	-0.178704	-0.158241	-0.149448	0.111989	-0.319341	-1.69302	-1.40904	-1.85644	0.00370486	-0.0421061	-0.0695009	-0.130282	0.053319	0.0559529	-0.143791	0.00587118	-0.0787512	-0.102577	-0.00473862	-0.019527	-0.415017	-0.296299	-0.307693	0.127119	0.285906	0.137348	-0.241881	-0.160029	-0.246854	-0.343704	-0.497818	-0.738091	-0.115434	-0.0635635	-0.209421	-0.311094	-0.0463875	-0.279181	-0.0147246	0.277835	-0.164402	0.178736	0.249922	-2.42018	-2.12587	0.035881	0.0105263	-0.217539	-0.323655	-0.688585	-0.906233	0.159128	0.0251383	0.0765964	-0.231405	-0.265163	-0.39512	-0.491161	0.152638	0.0723304	-0.0149443	0.227769	-0.123155	0.157988	-0.103581	-0.126368				(1 of 1) PF00628//PF13871//PF13872 - PHD-finger (PHD) // C-terminal domain on Strawberry notch homologue (Helicase_C_4) // P-loop containing NTP hydrolase pore-1 (AAA_34)	["Cre02.g095045.t1.1","g1819.t1","Cre11.g470350.t1.1",""]	PF00628,PF13872,PF13871	PTHR12706,PTHR12706:SF13	KOG1513			GO:0005515,GO:0006355	AT1G79350.1	EMB1135	RING/FYVE/PHD zinc finger superfamily protein
Cre02.g095046								0.0297917			-0.469785			-1.83993			-0.217712			-0.59687			-0.106681			-2.2139			0.590585			0.00946249			-1.34566			0.458815			-0.634002			-0.545085																															(1 of 546) 2.7.11.1 - Non-specific serine/threonine protein kinase / Threonine-specific protein kinase	["Cre02.g095046.t1.1","Cre11.g470400.t1.1","g1821.t1",""]				2.7.11.1
Cre02.g095047		-0.800977	-0.691339	-0.909371	-2.18896	-2.10942	-2.32965	-0.566767	-0.325111	-0.563575	-0.107831	0.15637	-0.0844398	-0.185861	0.046968	-0.172464	-0.399221	-0.143675	-0.37945	-0.153855	0.0750604	-0.169525	0.141849	0.39788	0.159915	0.24313	0.500776	0.269743	0.287943	0.531976	0.278434	-0.329819	-0.0687566	-0.297211	-0.334981	-0.0714409	-0.309376	-0.567641	-0.31588	-0.54994	-0.657275	-0.389962	-0.620418	-0.137415	0.135364	-0.122145	-0.656005	-0.701701	-0.750195	-0.848103	-0.779299	-0.809705	-0.873595	-0.900175	-0.576736	-0.591057	-0.260803	-0.298837	-0.504273	-0.541919	-0.228992	-0.279414	-0.329113	-0.216258	-0.239796	-0.671905	-0.699742	-0.32765	-0.359916	-0.152223	-0.185342					["Cre02.g095047.t1.1","g1822.t1","",""]
Cre02.g095048	-1.23814	0.438353	0.267821	0.563428	-0.289113	-0.433871	-0.201577	0.418221	0.691721	0.474175	-0.0909713	-1.13868	-0.00750433	0.554447	0.0787728	0.374223	0.283926	0.0053637	0.113209	0.0352212	0.402196	0.29916	0.357627	0.114505	0.524822	-0.266755	-0.0587146	-0.136074	-0.0464065	0.376062	0.226463	-0.0508132	0.170081	-0.0374564	0.382185	0.556695	0.711271	0.127149	0.171268	0.259606	0.398705	0.670809	0.461271	-0.0285609	0.321688	0.0850973	0.671757	0.550773	0.589044	0.591712	-0.0336962	0.0364745	0.178188	0.140739	0.301727	0.221183	-0.44164	-0.427674	0.0270338	0.148668	-0.103266	-0.053111	0.254218	0.393925	-0.193906	-0.0201315	0.0972348	-0.258456	-0.282996	-0.102492	-0.0133237					["Cre02.g095048.t1.1","Cre11.g470450.t1.1","g1823.t1",""]
Cre02.g095049																																																																												["Cre02.g095049.t1.1","g1824.t1","Cre11.g470475.t1.1","Cre11.g470475.t1.2"]
Cre02.g095050		0.142348	0.0700345	0.212682	-7.89915	-8.00156	-7.86111	-0.390949	-0.883152	-0.384542	-1.73354	-2.2032	-1.70693	0.317979	-0.183051	0.334592	-0.349947	-0.82826	-0.32696	0.459069	-0.0458752	0.446614	0.0888953	-0.388933	0.110177	0.443047	-0.0331659	0.472876	0.347169	-0.142658	0.340875	0.718795	0.245998	0.754617	-0.237566	-0.707885	-0.208746	-0.383637	-0.865735	-0.36272	-0.692939	-1.15949	-0.652866	0.134434	-0.326646	0.15292	-1.71109	-1.57131	-2.58308	-2.49551	0.415604	0.570675	-0.169304	-0.0104077	-0.853488	-0.682333	-0.591658	-0.444215	-0.196179	-0.0483488	-0.296288	-0.161233	0.17126	-1.55905	0.0194343	-0.972823	-0.815183	-0.535369	-0.382159	-0.623636	-0.471279					["Cre02.g095050.t1.1","g1929.t1","",""]
Cre02.g095053	-0.40564	0.393833	0.652856	0.168548	0.833115	1.03172	0.575535	0.152751	0.198549	0.032851	0.296626	0.125495	0.347306	-0.0229589	0.000183686	0.0587524	0.248003	0.14553	-0.081405	0.096015	-0.18056	-0.0207935	-0.433996	-0.0699247	-0.1135	0.490589	0.0462021	0.211396	0.221838	0.0671571	0.168783	-0.116278	-0.144912	-0.137434	-0.0302062	-0.269242	-0.29089	0.074212	0.374707	0.257362	-0.49364	-0.193878	-0.087249	0.403682	0.162781	0.367892	-0.243255	-0.193655	-0.992784	-1.09689	-0.281089	-0.0695354	0.188607	0.238824	0.186263	0.152106	0.0720338	0.205136	-0.178895	-0.254001	0.0126976	0.186612	-0.09233	0.0525627	0.466052	-0.0718372	-0.054704	0.0783098	0.256747	0.0717192	0.221397				(1 of 53) 2.7.11.22 - Cyclin-dependent kinase / Cdk-activating protein kinase	["Cre02.g095053.t1.1","g1827.t2","Cre11.g470500.t2.1",""]	PF00069			2.7.11.22		GO:0006468,GO:0005524,GO:0004672	AT3G27560.1	ATN1	Protein kinase superfamily protein
Cre02.g095054																																																																												["Cre02.g095054.t1.1","g1828.t1","",""]
Cre02.g095055																																																																												["Cre02.g095055.t1.1","g1829.t1","Cre11.g470600.t1.1",""]
Cre02.g095056		0.479826	0.497955	0.457997	-2.73363	-2.7456	-2.78776	0.451597	0.419069	0.755313	1.36251	1.35253	1.68643	0.661662	0.620307	0.975583	0.0107076	-0.0079301	0.331003	0.228755	0.183487	0.513609	0.278244	0.260091	0.596834	0.276496	0.259959	0.603634	0.0126242	-0.0175268	0.303639	0.42431	0.411188	0.757441	0.239482	0.228839	0.565611	0.0313953	0.00897291	0.349621	0.219642	0.212771	0.557024	0.303208	0.301804	0.619003	-2.73415e-05	0.209819	1.32372	1.48135	0.129407	0.354543	0.192086	0.421048	0.249675	0.490896	0.132315	0.349823	0.100903	0.318799	0.111767	0.316887	-0.281596	-0.00103022	0.232606	-0.0674624	0.160243	0.0476399	0.270915	-0.0932856	0.129137					["Cre02.g095056.t1.1","g1830.t1","",""]
Cre02.g095057																																																																								CSB13	CSB family member have highly similar sequences and show various degrees of N-terminal truncation; C-terminal part similar to transposase DNA-binding domain; is probably part of a (truncated) repeat element	Probable transposon-derived protein of Chlamydomonas-Specific family B	(1 of 88) PTHR15535 - TRANSMEMBRANE PROTEIN 2-RELATED	["Cre02.g095057.t1.1","g1831.t1","Cre11.g470650.t1.1",""]	PF07282	PTHR15535
Cre02.g095058	0.14075	-0.18687	-0.23617	-0.181588	-0.174396	-0.417428	0.0446565	0.154658	0.242327	0.0212325	0.919776	0.908211	0.839112	-0.133199	0.251944	-0.138959	-0.154818	-0.0501347	-0.0683578	-0.0447362	0.303493	0.0890426	-0.338902	-0.218341	-0.0589967	-0.0799601	0.0865098	-0.181872	0.0520131	0.250992	-0.0363193	-0.212568	0.0268433	-0.199238	-0.410135	-0.251342	-0.267353	0.209949	0.335422	0.193722	-0.355201	-0.079231	-0.0610235	0.244048	-0.0795179	-0.024368	-0.300577	-0.148413	0.371488	0.47741	0.100101	0.230614	0.213217	0.282788	0.17488	0.272016	-0.218689	-0.0411651	-0.199358	-0.0848802	-0.234237	0.0697415	-0.0133928	0.125611	0.00996146	0.0107531	0.155262	-0.159682	-0.102886	-0.0475002	0.0600466					["Cre02.g095058.t1.1","g1832.t1","Cre11.g470700.t1.1",""]
Cre02.g095059	-1.59234	-0.518971	-0.158085	-1.04077	-5.06068	-4.30537	-5.61478	-0.637966	-0.478904	-0.266498	-0.667182	-0.957246	0.622247	-0.109987	-0.431423	-0.435238	-0.244483	-0.543203	-0.56358	-0.0922237	-0.114551	-0.448198	0.3923	0.0940649	0.0273602	-0.156255	-0.100473	-0.306753	0.0346485	-0.0739399	-0.313782	0.494314	0.229272	-0.0443717	0.060543	-0.120262	0.387731	0.547798	0.245294	-0.0589924	-0.294074	-0.109356	0.434509	-0.26056	-0.224619	-0.0115145	0.382677	0.358718	-0.724118	-0.800288	0.0102399	-0.0481449	0.151334	0.146491	0.628435	0.772323	-0.15181	-0.230023	0.25541	0.239501	0.470497	0.402249	-0.200267	0.53945	0.268128	0.345994	0.549364	0.358059	0.206269	0.193438	0.182056					["Cre02.g095059.t1.1","Cre11.g470750.t1.1","g1833.t1",""]
Cre02.g095063	-0.234777	-0.676912	-0.735842	-0.75485	-3.38325	-2.38323	-3.57568	-0.479541	-0.0489614	0.136521	-0.402746	-0.252593	0.356191	-0.339325	-0.130915	-0.0930319	-0.236897	0.0446742	0.159468	-0.182178	-0.0969919	0.358307	0.113929	0.182153	0.319862	-6.89833e-05	-0.126783	0.161926	0.050573	0.300344	0.352653	-0.0305531	-0.342973	-0.0675151	0.0652187	-0.519685	-0.0870086	-0.489829	0.301588	0.324854	0.378876	-0.117402	0.0947295	0.163866	0.134473	0.170515	-0.657981	-0.582911	-4.28786	-0.220552	-0.216867	0.14674	-0.462401	0.292372	-0.684048	0.292465	0.137486	-0.115787	0.378419	0.096742	0.21637	-0.0368948	-0.141139	-0.158423	0.0324575	0.349593	-0.07497	0.424651	-0.0444334	0.115082	-0.0735632					["Cre02.g095063.t1.1","Cre11.g470900.t1.1","g1837.t1",""]
Cre02.g095064																																																																												["Cre02.g095064.t1.1","g1838.t1","",""]
Cre02.g095066		-0.160251	0.140526	-0.421073	-4.74043	-4.46975	-5.03355	-1.05303			-2.23761			-1.34339			-0.00133539			-0.51492			0.117316			0.687635			0.273536			-0.387814			-1.88187			0.135621			-0.812566			-0.0496387			-0.441561	-0.423306	-2.78184	-2.8158	-0.0848612	-0.0513168	-0.516194	-0.478824	-0.115906	-0.0662773	0.667486	0.693402	0.740652	0.766956	0.252531	0.266059	0.200684	-1.19385	-0.071156	0.599081	0.635195	0.180312	0.211996	0.453999	0.48483					["Cre02.g095066.t1.1","g1840.t1","",""]
Cre02.g095067		-0.96868	-0.9855	-0.958709	-2.38329	-2.43021	-2.40562	0.623889	-0.161037		0.668607	-0.0937739		-0.577342	-1.37109		1.18684	0.415807		0.53893	-0.258736		-0.405858	-1.17641		0.47943	-0.289506		-0.308337	-1.09089		-0.181189	-0.946709		1.01174	0.248695		0.319381	-0.455439		-0.192674	-0.951943		-0.0649523	-0.818754																															["Cre02.g095067.t1.1","g1841.t1","Cre11.g471050.t1.1",""]
Cre02.g095068	1.02591	0.236817	0.355718	0.20856	1.3437	2.05793	1.13283	0.182791	0.29254	0.51278	0.418589	0.829002	0.950078	0.138981	0.0559282	-0.181784	-0.201247	0.0729417	-0.307091	0.0531646	0.265116	-0.0736548	-0.0535432	0.18175	-0.00202883	0.0104422	0.0938233	0.0590212	0.0312748	0.283933	0.0800088	-0.208424	0.00183415	-0.0811796	0.0735663	0.179622	0.221167	-0.00133088	0.164701	0.457003	-0.125699	0.398783	0.386915	-0.00785882	0.196552	0.184125	0.00533064	0.185144	0.975005	0.930531	0.0678569	-0.107397	0.138904	-0.395284	-0.511754	-0.725335	-0.0110433	-0.244803	-0.149398	-0.361512	-0.199286	-0.108777	0.118556	-0.258758	0.105512	0.0946771	-0.0118622	0.212632	-0.0243579	0.0388267	-0.158579				(1 of 1) PTHR15535:SF18 - COMMUNICATION MUTANT PROTEIN F-RELATED	["Cre02.g095068.t1.1","g1842.t1","",""]	PF10162	PTHR15535,PTHR15535:SF18
Cre02.g095069		0.560169	0.649031	0.467406	0.662267	0.72103	0.537208	-0.476773	-0.225291	-0.495875	-0.929043	-0.655016	-0.927946	-0.224393	0.0182613	-0.233291	-0.101484	0.163888	-0.104007	-0.151529	0.0872119	-0.189493	-0.0290693	0.236787	-0.0332978	-0.388132	-0.12066	-0.383813	-0.106882	0.146976	-0.138686	-0.24756	0.0233275	-0.237247	-0.725914	-0.452548	-0.722604	-0.180283	0.0813037	-0.184877	-0.087345	0.189794	-0.0727816	0.170149	0.452755	0.163126	-0.163043	-0.199061	-1.73931	-1.82754	-0.00199377	-0.0227218	-0.0379916	-0.0548943	-0.624948	-0.629591	0.0313292	0.00297333	0.300848	0.272879	0.269562	0.228818	0.359434	-0.832334	-0.19729	0.0203301	0.00217166	0.108479	0.0858901	0.121671	0.0982297				(1 of 1) PTHR10681//PTHR10681:SF119 - THIOREDOXIN PEROXIDASE // PEROXIREDOXIN DOT5	["Cre02.g095069.t1.1","Cre11.g471150.t1.1","g1843.t1","Cre11.g471150.t1.2"]	PF00578	PTHR10681,PTHR10681:SF119		1.11.1.15	K03564	GO:0055114,GO:0016491,GO:0016209	AT5G06290.1	2-Cys Prx B,2CPB	2-cysteine peroxiredoxin B
Cre02.g095071	-3.85638	-0.22562	-0.0978759	-0.0909934	0.654829	0.475238	0.819892	0.00014592	0.490473	-0.0360656	0.0238049	0.625076	0.00779277	-0.248162	0.122046	-0.295138	-0.558131	-0.127337	-0.598734	-0.0909506	0.0698745	-0.252827	-0.0103407	0.0258948	0.0492241	-0.190086	0.0675047	-0.223651	0.100055	0.353592	0.0303677	-0.0233432	0.466733	-0.0511101	0.0427104	0.117095	0.00794143	-0.293675	0.332423	-0.336152	0.0170308	0.380389	-0.0478192	-0.049219	0.342819	-0.0941263	-0.196797	-0.389249	0.550684	1.0321	-0.405618	-0.191638	-0.411152	-0.316345	-0.513522	-0.65562	-0.0338883	0.140548	-0.126401	0.177406	0.0743736	0.211679	-0.017594	-0.203793	0.0890298	-0.16428	-0.0222321	-0.0243916	0.0686027	-0.0751828	0.0232391				(1 of 2) K01148 - poly(A)-specific ribonuclease (PARN)	["Cre02.g095071.t1.1","g1845.t1","Cre11.g471250.t1.1",""]	PF04857	PTHR15092		3.1.13.4	K01148	GO:0005634	AT1G55870.1	AHG2,ATPARN	Polynucleotidyl transferase, ribonuclease H-like superfamily protein
Cre02.g095072		0.0063914	-0.396245		-8.80432	-8.81988																																																																		FAP144		Flagellar Associated Protein 144	(1 of 1) PF14886 - FAM183A and FAM183B related (FAM183)	["Cre02.g095072.t1.1","g1846.t1","Cre11.g471300.t1.1",""]	PF14886	PTHR33865
Cre02.g095073		-0.383339	-0.500356	-0.260658	-0.430089	-0.577203	-0.339703	-0.251855	-0.188533	-0.0665876	-1.78264	-1.69677	-1.57717	-0.0810565	-0.0265617	0.114416	-0.113462	-0.0362499	0.0883853	-0.172281	-0.121701	-0.0058758	-0.366357	-0.288661	-0.166216	-0.207882	-0.12857	0.000807032	-0.0160749	0.0496235	0.156491	-0.310509	-0.227781	-0.0958262	-0.0695607	0.0156454	0.13812	-0.484165	-0.410738	-0.284388	-0.473996	-0.385017	-0.255063	-0.104382	-0.00993704	0.0929641	-0.136125	0.221955	-1.86871	-1.56285	-0.627422	-0.254052	0.141271	0.518466	1.0861	1.47556	0.0847682	0.45051	-1.1109	-0.744768	-0.268472	0.0848822	-0.570205	-0.0737928	0.553102	0.265107	0.641047	0.128738	0.500247	0.188686	0.559343					["Cre02.g095073.t1.1","g1847.t1","Cre11.g471350.t1.1",""]
Cre02.g095074	0.265554	1.25593	0.828963	0.546621	-5.37252	-5.38754	-1.99619	0.413175	-0.00495075	0.205911	1.20051	-0.266897	-0.0583808	0.662378	0.17627	0.406164	0.655741	-0.238808	-0.025256	0.641889	0.334099	0.53884	0.450574	0.20331	0.414672	0.369036	0.00341543	0.221709	-0.368123	0.0734442	0.269228	0.658774	0.129506	0.350378	0.57067	-0.169929	0.0414623	0.0409125	0.198148	0.413414	0.344806	-0.113912	0.104959	0.243657	0.414688	0.606505	0.482358	0.0814505	0.79965	-0.335395	-0.0490003	-0.131995	-0.0612818	0.0107467	-0.0481411	-0.10779	-0.386346	0.400505	0.419211	0.0608316	0.0851482	0.310233	0.503528	0.632049	-0.00354833	-0.0144043	0.212341	0.139069	0.178746	0.0869924	0.172857	VPS11	Hypothetical Conserved Protein. Similar to VPS11 (vacuolar protein sorting-associated protein 11)-type proteins. Matsuo et al.'s (2008) roc12 (rhythm of chloroplast) circadian rhythm mutant locus maps here; this mutant exhibits a low-amplitude rhythm phe	Subunit of VPS-C complex	(1 of 1) PTHR23323:SF24 - VACUOLAR PROTEIN SORTING-ASSOCIATED PROTEIN 11 HOMOLOG	["Cre02.g095074.t1.1","g1848.t1","Cre11.g471400.t1.2","Cre11.g471400.t1.1"]	PF12451	PTHR23323,PTHR23323:SF24	KOG2114				AT2G05170.1	ATVPS11,VPS11	vacuolar protein sorting 11
Cre02.g095075								-0.0141277	0.402158	0.0408936	-0.0579531	-0.0276313	-0.290854	-0.113515	0.123446	0.171317	0.313573	0.33524	0.181738	-0.0424719	-0.0474362	0.0180004	-0.387516	-0.347993	-0.0147626	-0.313271	-0.248938	-0.132583	-0.0613705	-0.0512172	0.023426	-0.0289047	0.098877	0.0476957	0.086582	0.524751	-0.164123	0.13384	0.151722	-0.0725368	-0.206766	0.235176	-0.13128	0.182246	0.230546	0.111537	0.117401	0.00780806	0.748368	0.653635	0.0549101	0.00326605	0.161321	-0.0688799	0.256594	-0.00804001	0.139082	0.104222	-0.085985	-0.120457	-0.0103897	-0.278459	-0.0525762	0.495074	-0.03579	0.0416643	-0.0500691	0.161379	0.122714	0.170681	0.140736					["Cre02.g095075.t1.1","Cre11.g471450.t1.2","Cre11.g471450.t1.1","g1849.t1"]
Cre02.g095076	-0.0937735	0.183877	0.197454	0.2487	0.419392	0.485442	0.421762	0.157478	0.112332	-0.0217652	-0.589483	-0.489801	-0.519986	0.0129903	-0.0539392	0.0086974	0.0981314	0.159362	0.0707078	-0.130793	-0.176364	-0.222941	0.191582	0.107629	0.143823	0.0450153	-0.0213431	0.0178699	0.024049	-0.0692716	0.0838213	0.134414	-0.0145866	-0.0999572	0.0621921	-0.0152896	-0.0153188	0.138373	0.0497827	0.0411729	0.0634753	0.0823171	0.0292445	0.302804	0.187388	0.121765	-0.198692	-0.190874	-0.295667	0.0101856	0.164135	0.256594	0.068827	0.0205314	-0.0207439	-0.00591217	0.0413267	-0.0795533	-0.0255994	0.0354363	0.153918	0.0697414	-0.145574	0.00433963	0.153649	-0.0789688	-0.0293529	-0.077146	-0.117571	0.103748	0.0265657	MFT10	Matsuo et al.'s (2008) roc39 (rhythm of chloroplast) circadian rhythm mutant locus maps here	Major facilitator superfamily transporter	(1 of 4) KOG0255 - Synaptic vesicle transporter SVOP and related transporters (major facilitator superfamily)	["Cre02.g095076.t1.1","Cre11.g471500.t1.2","Cre11.g471500.t1.1","g1850.t1"]	PF00083	PTHR23502,PTHR23502:SF9	KOG0255			GO:0055085,GO:0022857,GO:0016021	AT5G13740.1	ZIF1	zinc induced facilitator 1
Cre02.g095077	2.67631	-0.0771485	-0.0836727	-0.0783503	1.42509	1.59143	1.53909	-0.00242608	-0.38522	-0.312467	2.12186	1.71442	1.44632	0.536792	-0.0597709	0.073775	0.644568	-0.0767474	0.252727	0.415235	0.00238004	0.0534777	0.468445	-0.0342033	0.150171	-0.0465951	-0.655377	-0.266742	0.149958	-0.498876	-0.402592	0.351843	-0.231805	-0.0411149	0.663299	0.315232	0.0261511	0.790467	0.376968	0.645342	1.17302	0.756945	0.952861	0.355837	-0.104867	-0.0344377	0.427112	0.586148	2.19065	2.29963	0.855921	1.07183	0.413808	0.770068	0.531514	0.559525	0.21769	0.409256	0.430194	0.400375	0.805526	0.62719	0.171851	0.109011	0.0424439	0.761432	0.864323	0.814626	0.701587	0.320749	0.382104				(1 of 2) PF00571//PF04134 - CBS domain (CBS) // Protein of unknown function, DUF393 (DUF393)	["Cre02.g095077.t1.1","Cre11.g471550.t1.2","g1851.t1","Cre11.g471550.t1.1"]	PF04134,PF00571	PTHR34290					AT5G50100.1		Putative thiol-disulphide oxidoreductase DCC
Cre02.g095078	1.39293	-0.128016	0.332804	-0.490452	-0.617731	-0.187009	-1.01246	0.153239	-0.445392	0.303188	0.337438	-0.238648	0.507587	-0.0110062	-0.618464	0.149149	-0.0546489	-0.63939	0.11188	0.422393	-0.188978	0.553481	-0.0111075	-0.595364	0.153716	-0.0978047	-0.680445	0.0755659	0.536919	-0.0593349	0.674167	-0.210611	-0.789836	-0.0312469	-0.15201	-0.728757	0.0203523	-0.042769	-0.631295	0.12169	-0.551573	-1.12455	-0.367957	-0.42493	-0.992437	-0.262902	-1.14112	-0.635783	0.458004	0.911125	0.549349	1.06997	0.114266	0.638714	0.193619	0.730327	0.183938	0.696932	0.00251343	0.515896	-0.0510166	0.44959	-0.0564227	-0.558428	0.126934	-0.514344	0.00884782	-0.0711983	0.447564	0.118111	0.63602				(1 of 15) PF07707 - BTB And C-terminal Kelch (BACK)	["Cre02.g095078.t1.1","Cre11.g471600.t1.2","g1852.t1","Cre11.g471600.t1.1"]	PF07707
Cre02.g095079	-9.3262	0.238391	0.124623	0.357187	0.696468	0.552601	0.782968	0.249278	0.0507182	0.190031	0.384526	0.0819722	0.345478	0.35306	0.211494	0.304018	-0.220769	-0.26399	-0.244565	0.0204349	-0.179506	-0.0301239	0.244511	0.183999	0.233543	0.093572	-0.170952	0.0577457	-0.0957313	-0.236265	-0.0588984	0.0645547	0.01801	0.0347223	0.0154095	-0.272867	-0.0214251	0.449099	0.134105	0.404361	-0.0452748	-0.108035	0.0208008	0.170245	-0.10803	0.105952	-0.116511	0.130542	0.0987829	-0.0315723	-0.373448	-0.436302	-0.105293	0.160875	-0.348005	-0.0147125	0.00486243	0.263903	0.323043	0.342695	0.241078	0.31131	0.167758	0.273954	0.127352	0.253774	0.389747	0.105245	0.420592	0.19428	0.486985				(1 of 15) PF07707 - BTB And C-terminal Kelch (BACK)	["Cre02.g095079.t1.1","Cre11.g471650.t1.1","g1853.t1",""]	PF07707
Cre02.g095080	0.266079	0.0505236	0.11671	-0.0507519	0.614664	0.554767	0.541398	-0.167027	-0.0569128	0.0738208	-0.502645	-0.382006	-0.0506844	0.325175	0.0920972	0.45949	-0.0598522	0.0460953	0.0720137	0.00876254	-0.059761	0.112877	-0.112656	-0.125885	-0.112592	0.15647	0.13041	0.285397	0.0659965	0.0856779	0.143351	0.110136	0.164413	0.22632	-0.0711624	0.106249	0.202726	0.0572864	-0.143424	0.284531	-0.245498	-0.0242255	-0.0920702	0.126946	0.115455	0.209436	-0.185442	-0.0584237	-0.106175	0.0602275	-0.102171	-0.225934	-0.103226	-0.193533	0.0908106	0.0225063	0.165612	0.261335	0.17755	0.172976	0.097771	0.06009	0.16396	0.0550855	-0.0340659	0.1223	0.11087	0.106885	0.0179934	0.181399	0.0977355				(1 of 1) PTHR14165 - MAJOR VAULT PROTEIN	["Cre02.g095080.t1.1","Cre11.g471700.t1.2","g1854.t1","Cre11.g471700.t1.1"]	PF01145	PTHR14165
Cre02.g095081	-0.0855868	0.0116738	0.0378859	0.23863	0.655979	0.64103	0.803446	-0.0419776	0.0425544	0.293818	-1.17228	-0.225848	-0.385598	-0.176344	0.0527328	-0.275786	-0.299057	-0.0673203	-0.124839	0.18632	0.329634	0.147169	-0.250528	-0.284368	-0.361836	-0.087335	0.0141113	-0.156511	-0.0521137	-0.0185389	-0.15707	-0.102236	-0.0516832	0.0373542	-0.0490555	0.190633	-0.00701458	-0.170225	-0.114019	-0.468284	-0.0688024	0.22908	-0.15007	-0.0758411	0.107472	0.192803	-0.147646	-0.222344	0.812519	0.382111	0.0888127	0.413166	0.441489	0.560642	-0.114079	0.235087	0.216302	0.411275	-0.140715	0.167848	0.198347	0.199772	0.0814522	-0.0152248	-0.0062644	0.00144909	-0.0623809	0.0478125	-0.0271453	-0.0123652	0.205772				(1 of 1) PF09295 - ChAPs (Chs5p-Arf1p-binding proteins) (ChAPs)	["Cre02.g095081.t1.1","Cre11.g471750.t1.1","Cre11.g471750.t1.2","g1855.t2"]	PF09295	PTHR31975
Cre02.g095082	0.728061	0.110855	0.115117	0.573613	1.59951	1.57367	1.59319	0.193174	0.104875	0.444581	0.75407	0.688317	1.12601	0.114311	0.0171858	0.221881	-0.36372	-0.605205	-0.148502	0.349438	0.248398	0.360874	0.148707	0.120841	0.235316	0.0636117	-0.00869669	0.0497539	0.133502	-0.119496	-0.0612265	0.142741	0.0738481	0.314761	-0.0483559	-0.281846	-0.321386	0.583814	0.505621	0.880024	-0.301099	-0.530817	-0.586042	0.0844567	0.070998	0.319691	0.262183	0.156636	0.990277	0.794704	-0.126526	0.0374974	-0.503844	-0.62809	-0.30139	-0.413376	0.0618204	-0.269592	0.136892	-0.0602097	-0.106348	-0.0874979	-0.00439658	0.425357	-0.0255466	-0.178274	-0.303776	-0.252816	-0.329582	-0.133972	-0.184697				(1 of 4) PTHR11875 - TESTIS-SPECIFIC Y-ENCODED PROTEIN	["Cre02.g095082.t1.1","Cre11.g471800.t1.1","g1856.t1",""]	PF00956	PTHR11875				GO:0006334,GO:0005634	AT2G19480.3	NAP1;2,NFA02,NFA2	nucleosome assembly protein 1;2
Cre02.g095083	-0.79683	-1.91746	-1.94326	-1.89805	-8.80432	-8.81988	-8.85869	-1.73232	-2.14583	-1.76796	-1.13036	-1.52133	-1.1458	-0.853518	-1.27586	-0.878955	-0.164371	-0.563991	-0.183434	-0.311614	-0.737865	-0.366119	-0.227937	-0.627073	-0.248706	0.45451	0.0569895	0.442288	-0.475829	-0.886963	-0.524173	-0.168961	-0.563066	-0.175189	-0.174668	-0.566294	-0.187898	-2.01143	-2.41483	-2.03256	0.566446	0.178593	0.564469	-0.0379326	-0.420319	-0.0614968	-0.901543	-0.877718	-4.91311	-4.94149	-0.756818	-0.717703	-0.180497	-0.137557	-1.63166	-1.57646	0.616971	0.648459	-0.312569	-0.280694	0.161067	0.180166	-0.0819568	-2.29023	-0.283307	-0.0210154	0.0206692	-0.633441	-0.596187	-0.484773	-0.448371					["Cre02.g095083.t1.1","Cre11.g471850.t1.2","g1857.t1","Cre11.g471850.t1.1"]
Cre02.g095084																																																																												["Cre02.g095084.t1.1","g1858.t1","Cre11.g471864.t1.1",""]
Cre02.g095086	0.445257	-0.91519	-0.890299	-0.943774	-2.56347	-2.56868	-2.62435	-0.479644			-3.60376			0.0948209			0.265875			-0.841424			0.149056			0.340633			0.0684956			0.106559			-0.413402			0.139277			-0.26264			-0.126125			-0.110733	0.485866	-4.55743	0.594941	0.197818	0.624054	-0.766923	0.552626	-0.674145	-0.207317	0.158145	-0.105781	-0.370168	-0.457151	-0.0399863	0.219767	0.297747	0.153604	0.17666	0.112801	0.0503265	-0.440016	-0.156656	0.103327	0.0167861				(1 of 2) PTHR18640//PTHR18640:SF5 - FAMILY NOT NAMED // SODIUM/BILE ACID COTRANSPORTER 7	["Cre02.g095086.t1.1","g1860.t1","",""]	PF01758	PTHR18640,PTHR18640:SF5				GO:0016020	AT3G56160.1		Sodium Bile acid symporter family
Cre02.g095087	0.320642	-0.539162	-0.389573	-1.33601	-0.753953	-0.0686636	-1.70168	0.000124587	0.259802	-0.168858	-1.5807	-0.0969993	-0.528006	-0.501137	0.0394803	-0.370148	-0.177723	-0.0156005	-0.441572	-0.29009	0.242492	-0.19229	-0.250686	0.0180024	-0.410159	0.0560703	0.48253	0.0613003	0.0862813	0.472036	0.0282969	0.0488431	-0.00886234	-0.427514	0.204897	0.239422	-0.188711	-0.289655	0.227451	-0.196806	0.400936	0.330579	-0.0900726	-0.289688	0.381719	-0.0659862	-0.0705244	-0.0625809	0.459452	0.335116	0.107111	0.441826	0.113504	0.255563	-0.040733	0.113585	-0.316439	-0.127702	0.0238254	-0.0402493	0.000676647	0.119617	-0.229856	0.35886	-0.107419	0.268226	0.213961	-0.147453	0.00144065	-0.322083	-0.087527		null-allele mutant was isolated (PMID 29743196)		(1 of 1) 3.4.14.1 - Dipeptidyl-peptidase I / Dipeptidyl transferase	["Cre02.g095087.t1.1","g1861.t1","Cre11.g471950.t1.2","Cre11.g471950.t1.1"]	PF00112	PTHR12411,PTHR12411:SF336		3.4.14.1		GO:0008234,GO:0006508	AT5G50260.1		Cysteine proteinases superfamily protein
Cre02.g095088																																																																												["Cre02.g095088.t1.1","g1862.t1","",""]
Cre02.g095089		-0.0126153	-0.246289	0.265304	-2.75616	-3.01994	-2.51054	0.28442	0.167803	0.763523	1.24729	1.15322	1.74659	-0.196961	-0.322405	0.292347	0.00520241	-0.097525	0.500884	-0.24344	-0.372798	0.2168	-0.328923	-0.431165	0.165054	-0.140685	-0.241312	0.361839	-0.10936	-0.223601	0.357041	-0.216056	-0.313268	0.292461	-0.235525	-0.330258	0.26599	-0.259115	-0.365627	0.234497	0.243201	0.15224	0.755969	-0.621652	-0.707145	-0.130471	0.180584	0.218243	0.305197	0.290644	-0.180517	-0.127568	0.296507	0.353281	0.040751	0.109785	-0.0243382	0.0209829	0.0677867	0.113495	0.109209	0.142142	0.303084	0.301445	-0.01605	-0.0317819	0.0237366	0.0593274	0.110416	0.296649	0.346884				(1 of 2) 3.6.1.19 - Nucleoside-triphosphate diphosphatase / Nucleoside-triphosphate pyrophosphatase	["Cre02.g095089.t1.1","g1863.t1","Cre11.g472000.t1.1","Cre11.g472000.t1.2"]	PF01725	PTHR11067,PTHR11067:SF9	KOG3222	3.6.1.19	K01519	GO:0016787	AT4G13720.1		Inosine triphosphate pyrophosphatase family protein
Cre02.g095090		-1.03841	-1.26128	-0.776172	-8.80432	-8.81988	-8.85869	-1.00389	-0.4824	-0.7262	-9.42369	-9.41597	-9.35912	-1.15821	-0.645549	-0.870317	-0.430211	0.105172	-0.135939	-1.39324	-0.884492	-1.13441	-0.503923	0.0319444	-0.211356	-0.193117	0.344366	0.107997	-0.804319	-0.28045	-0.539328	-0.605073	-0.0641743	-0.297965	-1.98768	-1.4443	-1.68757	-0.023989	0.507609	0.268213	-0.494228	0.0529215	-0.18287	0.036989	0.589605	0.32676	-0.4934	-0.749117	-9.35976	-9.41899	-0.636964	-0.877392	-0.922146	-1.15875	-0.255838	-0.480181	0.311376	0.0633205	0.0680492	-0.179619	0.661536	0.401092	0.016185	-1.03732	-0.0277211	0.474618	0.23676	0.274117	0.0318293	0.436628	0.193487				(1 of 32) PTHR10108 - METHYLTRANSFERASE	["Cre02.g095090.t1.1","g1864.t1","Cre11.g472050.t1.1",""]	PF08241	PTHR10108				GO:0008168,GO:0008152	AT2G43940.1	ATHOL3,HOL3	S-adenosyl-L-methionine-dependent methyltransferases superfamily protein
Cre02.g095091	-1.59791	0.100098	0.229487	0.341649	-3.81916	-1.70618	-3.88016	-0.61696	-0.655014	-0.718297	-0.708292	-0.857921	-0.655892	0.226888	0.25286	0.208609	-0.163449	-0.187613	-0.248206	0.178089	0.127294	0.0578896	-0.0106683	0.118055	-0.0971312	-0.0416107	-0.092335	-0.0205881	0.200585	0.174996	0.0865463	-0.0583685	-0.0795974	-0.13029	-0.0993802	-0.0322732	-0.0793658	-0.356156	-0.518225	-0.309447	-0.616633	-0.545754	-0.585366	0.0538081	0.100852	0.0899284	0.0289505	0.181622	-0.969589	-0.654211	-0.0804302	0.23709	0.261899	0.59243	0.0877005	0.334443	0.0507742	0.360667	-0.0323547	0.168726	0.0142576	0.241411	-0.294326	-0.210478	-0.0709759	0.21536	0.263335	-0.0476744	0.197143	0.247106	0.405236				(1 of 13) PF12847 - Methyltransferase domain (Methyltransf_18)	["Cre02.g095091.t1.1","Cre11.g472100.t1.1","g1865.t1",""]	PF12847	PTHR10108
Cre02.g095092																																																																								PSY1	Phytoene synthase (prephytoene-diphosphate synthase) (geranylgeranyl-diphosphate geranylgeranyltransferase) [PMID:15579683], putative chloroplast precursor. Tran et al. 2009 [PMID: 19066941] included this in a comparison of PSY genes in various organisms	Phytoene synthase	(1 of 1) K02291 - phytoene synthase (crtB)	["Cre02.g095092.t1.1","Cre11.g472150.t1.2","g1866.t1","Cre11.g472150.t1.1"]	PF00494	PTHR31480,PTHR31480:SF2	KOG4411	2.5.1.32	K02291	GO:0016740,GO:0009058	AT5G17230.2	PSY	PHYTOENE SYNTHASE
Cre02.g095093	-0.0446296	-0.0661884	0.00696798	-0.1446	-0.451291	-0.408232	-0.561998	0.503714	0.683883	0.579277	-0.929277	-0.726563	-0.833515	-0.455495	-0.284153	-0.369726	0.458387	0.652446	0.550529	0.880264	1.04769	0.936965	-0.0776451	0.116899	0.0127921	-1.35144	-1.15528	-1.25246	-0.114077	0.0684681	-0.0512156	0.39414	0.593714	0.499118	-0.173173	0.0288803	-0.0751968	-0.159501	0.0307737	-0.0694282	-1.05365	-0.847825	-0.944422	0.057052	0.268344	0.144694	0.5932	0.345391	-2.15312	-2.45314	0.053657	-0.178862	0.613154	0.38446	0.486939	0.270505	0.0311396	-0.209007	0.0646635	-0.175096	-0.962005	-1.21454	0.413544	-2.96466	-0.229212	-0.0394907	-0.26944	-0.403797	-0.638177	0.133345	-0.101887				(1 of 1) K10881 - 26 proteasome complex subunit DSS1 (SHFM1, DSS1)	["Cre02.g095093.t1.1","Cre11.g472200.t1.2","Cre11.g472200.t1.1","g1867.t1"]	PF05160		KOG4764		K10881
Cre02.g095095	0.867481	1.41363	1.8551	1.06254	3.0282	3.43957	2.64481																																																																	PHC12	Pherophorin-C12 (PHC12) [PMID: 16367971]; very similar to extracellular matrix protein (cell wall protein) pherophorin-C6 [Genbank entry DQ196112], which belongs to the large pherophorin-family, a family of glycoproteins with a central hydroxyproline-rich	Pherophorin-chlamydomonas homolog 12	(1 of 70) PF12499 - Pherophorin (DUF3707)	["Cre02.g095095.t1.1","g1869.t1","",""]	PF12499
Cre02.g095097	0.14402	-0.178144	-0.214455	-0.147519	-0.00359023	-0.0699996	-0.00526133	-0.187909	0.476607	-0.39212	0.0143238	0.701385	-0.169688	-0.492929	0.16276	-0.686935	-0.114933	0.563473	-0.302565	1.03979	1.69156	0.816713	-0.664051	0.0148392	-0.853389	0.0427385	0.723245	-0.138052	0.15103	0.817923	-0.0658823	-0.677143	0.00677848	-0.85194	0.287921	0.974322	0.106123	-1.2466	-0.571982	-1.43631	0.444111	1.13428	0.273565	-0.0105561	0.685083	-0.202689	-0.893514	-0.51187	0.554789	0.884221	0.0394008	0.436335	-0.0815339	0.319225	-0.0906349	0.322384	-0.512731	-0.123425	-0.53373	-0.144036	-0.248813	0.128105	-0.422916	-1.59913	-0.133186	-0.166049	0.233454	-0.189168	0.205905	-0.829417	-0.435197	FKB21	FKBP-type peptidyl-prolyl cis-trans isomerase (EC 5.2.1.8) (PPIase) (Rotamase) (Immunophilin); possibly targeted to thylakoid lumen but membrane-anchored; [PMID: 15701785]; linked to FKB16-8 and FKB16-6	peptidyl-prolyl cis-trans isomerase, FKBP-type	(1 of 1) KOG0552 - FKBP-type peptidyl-prolyl cis-trans isomerase	["Cre02.g095097.t1.1","g1871.t1","Cre11.g472300.t1.1",""]	PF00254	PTHR10516,PTHR10516:SF290	KOG0552	5.2.1.8		GO:0006457	AT1G18170.1		FKBP-like peptidyl-prolyl cis-trans isomerase family protein
Cre02.g095098	0.218121	0.625074	0.494659	0.764151	0.718056	0.557544	0.824837	-0.16312	0.480776	-0.11988	1.46175	2.1282	1.52519	-0.0541389	0.58093	-0.000693277	0.211467	0.869253	0.271287	-0.606404	0.0247504	-0.582026	0.10522	0.76349	0.163334	0.0244865	0.684372	0.091148	-0.385014	0.261259	-0.354475	-0.0668047	0.596497	0.00585068	0.0847045	0.750485	0.150358	0.484455	1.13846	0.542204	0.100513	0.770065	0.177419	0.142407	0.817427	0.197726	0.398756	0.042338	1.40553	0.996901	0.50921	0.168082	0.187285	-0.150018	0.302749	-0.0222948	0.603315	0.254559	0.568796	0.220427	0.561143	0.199998	0.26895	-0.0445067	0.216777	0.326992	-0.0115673	0.51523	0.172241	0.669409	0.325567				(1 of 1) PTHR11306//PTHR11306:SF0 - NIEMANN PICK TYPE C2 PROTEIN NPC2-RELATED // EPIDIDYMAL SECRETORY PROTEIN E1	["Cre02.g095098.t1.1","Cre11.g472350.t1.1","Cre11.g472350.t1.2","g1872.t1"]	PF02221	PTHR11306,PTHR11306:SF0	KOG4680				AT3G44100.1		MD-2-related lipid recognition domain-containing protein
Cre02.g095099	-9.3262	-0.384289	-0.586057	-0.287462	0.0648914	-0.0622401	-0.232784	-0.223464	-0.0510308	-0.246132	-1.35357	-0.636727	-0.938384	0.2512	-0.0401686	-0.156775	-0.357437	-0.266886	-0.35784	0.443292	0.136312	0.116554	-0.0336988	-0.237353	-0.321744	0.144873	-0.0730899	-0.36828	0.014634	-0.26359	-0.203046	0.279561	0.0358575	-0.0190757	0.000859666	-0.164751	-0.299836	-0.00705627	0.341149	0.378947	0.387398	0.262516	0.086231	-0.0896236	-0.315848	-0.325751	-0.331189	-0.268751	-1.56954	0.348054	0.0163253	-0.0120598	0.122861	-0.371248	-0.0220789	-0.0275417	-0.126236	-0.155412	-0.281313	-0.194569	0.303979	-0.196153	0.245756	0.320577	0.349765	0.147163	0.0808729	-0.422895	-0.473041	0.0744886	0.281296				(1 of 3) KOG0984 - Mitogen-activated protein kinase (MAPK) kinase MKK3/MKK6	["Cre02.g095099.t1.1","Cre11.g472400.t1.1","g1873.t1",""]	PF00069	PTHR24362	KOG0984	2.7.11.22		GO:0006468,GO:0005524,GO:0004672	AT3G17750.1		Protein kinase superfamily protein
Cre02.g095100																																																																								CPLD26	Pyridoxamine 5'-phosphate oxidase-like protein. Plant-lineage-and-diatoms conserved expressed protein. Previously annotated as CPLD26. Enzymatic activity is unproven	conserved expressed protein related to pyridoxamine 5' phosphate oxidase	(1 of 1) PTHR10851 - PYRIDOXINE-5-PHOSPHATE OXIDASE	["Cre02.g095100.t1.1","g1930.t1","",""]	PF12766	PTHR10851,PTHR10851:SF3		1.4.3.5		GO:0010181,GO:0055114,GO:0008615,GO:0004733	AT2G46580.1		Pyridoxamine 5\'-phosphate oxidase family protein
Cre02.g095101	1.49996	0.343952	0.544022	0.157503	1.74178	1.91175	1.52303	0.56424	0.0728599	0.506096	1.54939	1.08055	1.51144	0.401252	-0.098955	0.353313	0.33922	-0.13827	0.297655	0.665707	0.161586	0.588701	-0.165574	-0.642579	-0.208844	-0.334224	-0.809614	-0.368948	0.0993147	-0.389689	0.0284691	0.0504561	-0.421518	0.0217269	0.175927	-0.293569	0.140195	0.233174	-0.248101	0.189539	0.391965	-0.0737586	0.367486	0.370723	-0.0895339	0.324657	0.0357853	-0.0714196	1.68339	1.52398	0.47424	0.382325	-0.179443	-0.267533	-0.585518	-0.661349	0.0280168	-0.0715263	0.292146	0.19299	0.0296688	-0.0822625	-0.0958969	-0.304172	0.100704	-0.0919687	-0.181314	0.0197552	-0.0740207	-0.000512476	-0.0951409				(1 of 1) PTHR24012//PTHR24012:SF459 - FAMILY NOT NAMED // RNA-BINDING PROTEIN 4F	["Cre02.g095101.t1.1","Cre11.g472450.t1.1","Cre11.g472450.t1.2","g1874.t1"]	PF00076	PTHR24012,PTHR24012:SF459				GO:0003676	AT5G51300.3		splicing factor-related
Cre02.g095102	-0.476027	0.151643	0.386599	-0.0136836	-0.224713	0.34095	0.158693	-0.1368	-0.141022	-0.144175	-0.465105	0.13956	-0.239684	0.0680129	-0.0761359	-0.143843	0.241283	-0.0812413	0.102169	0.00725026	-0.0458752	-0.0142271	0.0121616	0.0154573	-0.0492374	-0.191363	-0.155649	-0.110449	-0.0510968	-0.318357	0.048983	-0.112767	-0.000152725	-0.162602	0.0272765	-0.160397	-0.0334794	-0.0679693	-0.084202	0.0921613	0.0596059	0.0421494	0.193182	0.178401	-0.0346894	0.0236752	-0.274097	-0.126919	0.2521	0.0637002	-0.0812209	-0.170833	-0.155287	-0.284975	-0.257869	-0.292357	0.0484118	-0.0515473	0.231219	0.261039	0.0696393	0.0585959	0.0836638	0.175743	-0.00263747	0.111443	0.108498	0.00393585	-0.00759269	0.157396	0.125825	VPS5C	Expressed Protein. Similar to VPS5/SNX1, component of Retromer Coat complex involved in endosomal to Golgi trafficking.	Subunit of Retromer complex	(1 of 1) KOG2527 - Sorting nexin SNX11	["Cre02.g095102.t1.1","Cre11.g472500.t1.2","Cre11.g472500.t1.1","g1875.t1"]	PF00787	PTHR10555,PTHR10555:SF84	KOG2527			GO:0035091	AT5G58440.1	SNX2a	sorting nexin 2A
Cre02.g095103	-0.616789	-0.0373838	0.122152	-0.191212	-2.70789	-2.57845	-2.89401	-0.404415	0.189161	-0.481517	-1.58283	-0.96671	-1.63973	-0.392961	0.191788	-0.459859	-0.364012	0.243454	-0.424535	-0.702525	-0.121689	-0.798489	-0.415163	0.192788	-0.477391	-0.566276	0.0432907	-0.619957	-0.115813	0.48014	-0.205617	-0.480737	0.132245	-0.528425	-0.602402	0.0130587	-0.657091	-0.498437	0.105245	-0.56103	-0.369472	0.249761	-0.412909	-0.645421	-0.020721	-0.710444	-0.787291	-0.730094	-2.70591	-2.70092	-0.0823934	-0.00990759	-0.278228	-0.201917	0.182804	0.271374	-0.185384	-0.120526	-0.848534	-0.783288	-0.274191	-0.221721	-0.641904	0.290056	-0.0993347	-0.234292	-0.159237	-0.18583	-0.115204	-0.584571	-0.514798		null-allele mutant was isolated (PMID 29743196)	GT90 family protein 34	(1 of 1) KOG2458 - Endoplasmic reticulum protein EP58, contains filamin rod domain and KDEL motif	["Cre02.g095103.t1.1","Cre11.g472550.t1.1","g1876.t1","Cre11.g472550.t1.2"]	PF05686	PTHR12203	KOG2458
Cre02.g095104	1.52879	0.207479	0.45061	-0.0118806	1.65294	1.86597	1.40128	-0.190639	-0.469952	0.090626	-0.974888	-1.23166	-1.22353	0.305824	0.0176832	0.336809	-0.0196497	-0.285073	-0.025898	0.39569	0.103636	0.39299	0.52722	0.262281	0.75652	0.166406	-0.0969176	0.561522	-0.31001	-0.586947	0.143376	0.218935	-0.040973	0.386885	-0.470612	-0.728041	0.296549	-0.285791	-0.554999	0.205416	0.0377899	-0.215867	-0.120135	-0.255056	-0.503246	0.186679	-0.142866	-0.155009	-1.59798	-1.66234	0.391906	0.395053	-0.0923391	-0.0853672	-0.298317	-0.279085	-0.271398	-0.27588	-0.379766	-0.38386	-0.445273	-0.462143	-0.453211	-0.78471	-0.0975547	-0.367419	-0.361703	-0.560927	-0.559641	-0.411544	-0.411111				(1 of 1) K15193 - protein SPT2 (SPTY2D1, SPT2)	["Cre02.g095104.t1.1","g1877.t1","Cre11.g472600.t1.1",""]	PF08243	PTHR22691			K15193		AT4G37860.1		SPT2 chromatin protein
Cre02.g095105	-0.723149	-0.94163	-0.563079	-0.810991	-1.65898	-1.26172	-4.69425	0.232129	0.304284	-0.0805995	-2.55747	-2.74484	-2.5992	-0.0968941	-0.14591	-0.899863	0.593433	0.615033	0.0135084	0.314657	0.302011	-0.315939	0.0963883	-0.00260883	-0.282849	-0.0277986	-0.224562	-0.23441	-0.501991	-0.281408	-0.616151	-0.292841	-0.188604	-0.576155	0.294374	0.226827	-0.114997	-0.602632	-0.459716	-1.07984	0.00715914	-0.0491528	-0.0205971	0.362768	0.294342	-0.387236	0.783109	0.40295	-0.827988	-5.1685	0.330648	0.500538	0.0600267	0.13229	0.816923	0.286638	-0.0502886	0.010521	0.372752	0.433948	-0.25175	-0.203329	-0.326282	0.400129	0.346548	0.267839	0.697214	0.0975529	0.137011	0.47243	0.538843				(1 of 8) PF10184 - Uncharacterized conserved protein (DUF2358) (DUF2358)	["Cre02.g095105.t1.1","Cre11.g472650.t1.2","g1878.t1","Cre11.g472650.t1.1"]	PF10184	PTHR34123,PTHR34123:SF2					AT3G04890.1		Uncharacterized conserved protein (DUF2358)
Cre02.g095106	1.32717	0.343495	0.374951	0.0526598	0.272122	0.436106	0.291136	0.0874933	0.262026	0.445072	0.856712	0.676027	1.29732	0.0811874	-0.0163009	0.325465	-0.114787	0.193406	0.133829	0.0539308	0.0375433	0.372509	0.0218599	0.0396724	0.163196	-0.0223498	0.052338	-0.0622178	-0.00608296	0.0936221	0.518137	-0.0627546	0.0651195	0.154069	-0.054404	-0.209254	0.240889	0.382687	0.296256	0.769272	-0.126801	-0.0746168	0.240773	0.130889	0.224333	0.0291993	-0.23535	-0.18608	0.754107	0.837917	0.241626	0.331129	0.267733	0.627393	-0.246461	0.148054	-0.249059	-0.0800036	-0.132134	0.116665	-0.0265017	-0.152651	0.0082398	-0.0824181	-0.252281	-0.277901	0.0335927	-0.156417	0.10392	-0.305178	-0.0652141				(1 of 2) 2.7.8.5 - CDP-diacylglycerol--glycerol-3-phosphate 3-phosphatidyltransferase / Phosphatidylglycerophosphate synthase	["Cre02.g095106.t1.1","Cre11.g472700.t1.2","g1879.t1","Cre11.g472700.t1.1"]	PF01066	PTHR14269,PTHR14269:SF20	KOG1617	2.7.8.5	K00995	GO:0016780,GO:0016020,GO:0008654	AT3G55030.1	PGPS2	phosphatidylglycerolphosphate synthase 2
Cre02.g095107		-0.899018	-1.09435	-0.675418	-6.23856	-6.46399	-6.04725	0.37067	0.216385	0.153492	-2.40404	-2.53578	-2.60102	-0.550454	-0.713566	-0.757426	0.482061	0.341666	0.281463	-0.394816	-0.561843	-0.630856	-0.996632	-1.13654	-1.19894	-0.0851197	-0.223415	-0.278876	0.0483286	-0.10358	-0.181551	-0.473858	-0.608737	-0.66162	-0.665424	-0.797825	-0.860189	-0.789788	-0.933968	-0.992457	-0.860929	-0.989557	-1.04444	-0.34876	-0.471922	-0.553859	0.398033	0.501212	-9.35976	-9.41899	0.268419	0.386888	0.630342	0.752636	0.806291	0.940845	-0.143318	-0.0324774	-0.951131	-0.839903	0.519286	0.617739	-0.872656	-0.325253	0.478375	-0.168653	-0.0476149	-0.353933	-0.237325	-0.686545	-0.570789			UDP-N-acetylglucosamine (UAA) transporter	(1 of 2) PTHR10231:SF25 - UDP-SUGAR TRANSPORTER PROTEIN SLC35A4-RELATED	["Cre02.g095107.t1.1","g1880.t1","",""]	PF04142	PTHR10231,PTHR10231:SF25				GO:0016021,GO:0008643,GO:0005351,GO:0000139	AT2G43240.1		Nucleotide-sugar transporter family protein
Cre02.g095110																																																																								FAP255		Flagellar Associated Protein 255	(1 of 1) K17553 - protein phosphatase 1 regulatory subunit 11 (PPP1R11)	["Cre02.g095110.t1.1","g1883.t1","",""]	PF07491	PTHR20835			K17553		AT2G31305.1	INH3	inhibitor-3
Cre02.g095111		0.0397061	-0.155114	0.275501	2.70585	2.45596	2.95152	0.160481	-0.180091	0.484402	1.21131	0.620525	1.64751	0.239358	-0.110042	0.385124	0.0713586	0.027262	0.175946	-0.311873	-0.414027	0.0632374	0.122697	-0.255488	0.398595	0.138047	-0.211504	0.326171	-0.0128064	-0.278375	0.297823	0.400841	0.0796744	0.448173	0.00736487	0.265445	0.167403	0.857328	0.501474	0.719904	0.101273	0.143076	0.220342	-0.0638236	-0.373273	0.15373	-0.560405	-0.458628	0.528085	1.13966	0.0890023	0.647577	-0.298466	-0.0903255	-0.218178	-0.189931	-0.25376	0.374699	0.0738931	0.207868	0.451624	0.198116	-0.154774	-0.185808	0.162312	-0.0826998	-0.0362589	0.0310396	0.0233654	0.0218063	-0.0487254			Vacuolar Sorting Receptor	(1 of 1) PTHR22765//PTHR22765:SF56 - RING FINGER AND PROTEASE ASSOCIATED DOMAIN-CONTAINING // VACUOLAR-SORTING RECEPTOR 5-RELATED	["Cre02.g095111.t1.1","Cre11.g472850.t1.2","g1884.t1","Cre11.g472850.t1.1"]	PF02225	PTHR22765,PTHR22765:SF56					AT2G14720.2	BP80-2;1,MTV4,VSR2;1,VSR4	vacuolar sorting receptor 4
Cre02.g095112	-2.85129	-0.348713	-0.686291	1.83865	1.5018	1.13412	3.93197	-0.467971	-0.785926	-0.52423	-0.0182666	0.305792	-0.0543256	0.169394	0.188546	0.123341	0.0161774	0.0212151	-0.0235017	-0.221116	-0.591757	-0.296237	-0.0845448	-0.00546868	-0.125929	-0.0900703	0.236563	-0.122908	0.0585381	-0.153978	-0.0104217	-0.225906	0.0910572	-0.252749	-0.940034	-1.88226	-0.97388	0.246751	0.501344	0.205002	0.00682897	0.47092	-0.0157636	-0.330677	-0.205761	-0.374857	-0.860072	-0.49486	-0.734719	-0.421718	-0.130036	0.250467	-0.00203152	0.382296	0.201375	0.597962	-0.392558	-0.0196838	-0.883824	-0.510562	-0.335975	0.0245114	0.47387	-0.465234	-0.44966	0.0586538	0.441726	-0.127712	0.25093	-0.0744854	0.303304					["Cre02.g095112.t1.1","g1885.t1","",""]
Cre02.g095113	1.13556	-0.0855757	0.195161	-1.01894	-5.93049	-1.62064	-7.29052	-0.463795	-1.40548	-0.957592	0.362901	0.0420546	0.487601	0.0527044	-0.299514	0.16741	0.0952777	-0.646641	-0.19606	0.393384	0.0372514	0.479022	0.0673917	-0.462309	-0.013918	-0.349507	-0.676908	-0.221585	-0.178955	-0.51997	-0.0871558	0.163357	-0.380707	0.0771947	-0.326548	-0.648055	-0.199634	0.840998	0.507712	0.960008	-0.117048	-0.434783	0.0211179	-0.608491	-0.392505	0.0363421	0.720334	0.47678	1.3783	1.08253	-0.217747	-0.446011	0.300876	0.076437	0.251152	0.0389726	0.433361	0.19747	0.578914	0.34341	-0.101216	-0.349496	0.311421	-0.466997	0.328059	0.39529	0.169596	0.260803	0.0306781	-0.141977	-0.372954	TFC-E	ts-lethal mutations mitotic spindle formation (PMID 25336509)	Tubulin-folding cofactor subunit	(1 of 1) PTHR15140 - TUBULIN-SPECIFIC CHAPERONE E	["Cre02.g095113.t1.1","Cre11.g472900.t1.1","g1886.t1",""]	PF01302	PTHR15140	KOG2982				AT1G71440.1	PFI,TFC E	tubulin folding cofactor E / Pfifferling (PFI)
Cre02.g095114	0.154248	0.133508	0.310646	0.0393725	-0.209484	-0.0457735	-0.417712	-0.403745	0.525452	0.170765	0.167765	1.00493	0.00779269	-0.284276	0.356295	-0.454243	-0.106008	0.302571	-0.269601	-0.232652	0.485155	-0.0743033	-0.123451	0.314578	-0.288749	0.0164436	0.579029	-0.140307	-0.16888	0.388439	-0.291561	-0.196184	0.428077	-0.240943	-0.247839	0.0734448	-0.358828	-0.324346	0.43509	-0.0950596	0.0792584	0.359814	-0.0672477	-0.351308	0.220975	-0.601928	-0.347432	-0.277715	0.49448	-0.351491	0.228585	-0.0775063	-0.202746	-0.414231	-0.598728	-0.747409	-0.399348	-0.322131	-0.306381	-0.130041	0.0849472	0.322825	-0.516644	-0.664785	-0.092996	-0.0479435	-0.137225	-0.41666	-0.389301	-0.208269	-0.201837					["Cre02.g095114.t1.1","g1887.t1","Cre11.g472950.t1.1",""]
Cre02.g095115	-0.533442	-0.0856586	-0.462609	-0.0256203	-0.780284	0.060121	0.483002	0.0980804	0.197217	0.0940445	-0.734144	-0.128448	-0.313773	-0.260225	-0.064939	0.129367	0.406838	0.358548	0.26308	-0.0273452	0.490216	-0.0502433	-0.0654858	0.156599	0.314022	-0.272296	-0.121859	-0.0496566	-0.237735	0.199306	-0.254472	0.0274504	0.179595	0.362198	0.319294	0.428276	0.568455	-0.0637919	-0.051487	-0.20962	0.311623	0.118219	0.184952	0.0807222	0.153463	0.274069	0.0287047	0.215572	-0.583038	-0.294392	-0.178847	0.116057	-0.020937	0.339037	0.0858782	0.38682	-0.202893	-0.0772672	-0.572755	-0.233832	-0.420582	-0.318823	-0.160419	0.23397	0.127593	-0.252319	0.127356	0.0019964	0.157267	-0.0447209	-0.0489319				(1 of 1) PTHR21207//PTHR21207:SF4 - PARKIN COREGULATED GENE PROTEIN PARK2 COREGULATED // SUBFAMILY NOT NAMED	["Cre02.g095115.t1.1","Cre11.g473000.t1.1","g1888.t1","Cre11.g473000.t1.2"]	PF10274	PTHR21207,PTHR21207:SF4
Cre02.g095116		0.34922	0.0648421	0.139353	-5.96032	-5.62231	-6.29845	-0.329313	-0.845481	-0.392674	0.679872	0.225911	0.636297	0.0464684	-0.39198	-0.00710101	-0.335628	-1.03566	-0.230127	-0.357186	-0.886095	-0.439409	0.28028	-0.17217	0.231379	-0.0599123	-0.709293	0.127824	-0.0291279	-0.731426	0.0913968	-0.489629	-0.986392	-0.523575	-0.533769	-1.02805	-0.574717	0.867147	0.447631	0.817881	-0.637266	-1.12778	-0.594702	0.0798968	-0.405148	0.0352742	-1.04914	-1.17538	-0.185179	-0.363632	0.0297063	0.232065	-0.36337	-0.299068	-0.671942	0.0386926	-0.500624	-0.236498	-0.0444786	0.15064	-0.53225	-0.147428	-1.06503	-0.470246	-0.24527	-0.0518854	0.153043	-0.0335067	0.166992	-0.0750694	0.124576					["Cre02.g095116.t1.1","Cre11.g473050.t1.1","g1889.t1",""]
Cre02.g095117	-0.280396	0.134287	0.288929	-0.0154894	0.123096	0.24764	-0.0589764	0.119507	0.385636	-0.0530122	-0.192065	0.591278	0.191487	-0.166521	-0.276503	-0.601473	-0.381162	0.212381	-0.309374	0.464295	0.531267	-0.00554867	0.420375	0.315017	-0.16312	-0.0977065	0.0454145	-0.358096	0.331482	0.214126	-0.131097	0.268151	0.167762	-0.358572	-0.0633841	0.0813198	-0.396626	-0.0312116	-0.140839	-0.288078	0.252073	0.157997	-0.0814587	-0.08909	0.208727	-0.280174	0.0890935	-0.00559449	-0.0966659	0.602358	0.274237	0.549639	0.0758777	0.196705	0.0712549	0.265836	-0.479565	0.278088	-0.244806	0.11088	-0.343934	0.198217	-0.0238863	0.325319	-0.288911	0.010085	0.0664513	-0.0933009	0.289925	0.0937823	0.270802				(1 of 53) 2.7.11.22 - Cyclin-dependent kinase / Cdk-activating protein kinase	["Cre02.g095117.t1.1","g1890.t2","Cre11.g473100.t1.1",""]	PF00069	PTHR11795,PTHR11795:SF355		2.7.11.22		GO:0006468,GO:0005524,GO:0004672	AT4G13020.3	MHK	Protein kinase superfamily protein
Cre02.g095119		0.0743386	-0.0634286	0.222558	0.942975	0.77511	1.0589	0.318163	-0.0129779	0.196483	0.812816	0.50422	0.711336	0.536765	0.196796	0.42529	0.207928	-0.109324	0.102827	0.102608	-0.241275	-0.0379347	0.257308	-0.0594586	0.150502	0.330087	0.0149353	0.231827	0.340779	0.0120145	0.206398	0.400714	0.0889781	0.308448	0.0881355	-0.221122	-0.0111318	-0.390733	-0.711769	-0.497904	0.248314	-0.0571708	0.160299	0.453055	0.153037	0.343454	-0.353734	-0.397773	0.367132	0.270882	0.128497	0.0997484	-0.365845	-0.390768	-0.496612	-0.509276	0.0883421	0.0519656	-0.296084	-0.332073	0.123128	0.0743638	-0.19113	0.0671091	-0.24721	0.0872997	0.0611206	0.112324	0.0817147	-0.0418382	-0.0733001		null-allele mutant was isolated (PMID 29743196)		(1 of 39) PTHR12298 - PCDC2 PROGRAMMED CELL DEATH PROTEIN 2 -RELATED	["Cre02.g095119.t1.1","g1892.t1","Cre11.g473150.t1.1",""]	PF01753	PTHR12298		3.4.19.12
Cre02.g095120		0.277329	0.15488	0.406617	1.50181	1.34926	1.5988	0.309499	0.113233	0.59007	0.549567	0.375845	0.850337	-0.229356	-0.43445	0.0614196	-0.260745	-0.443122	0.0364044	0.451848	0.24284	0.713556	-0.191117	-0.373009	0.104328	0.121099	-0.059178	0.42509	-0.563799	-0.757689	-0.29593	-0.302476	-0.479337	0.00750986	-0.267445	-0.441827	0.0355389	-0.251897	-0.438058	0.043183	0.149901	-0.0207092	0.464137	0.145603	-0.0195405	0.438252	0.457271	0.126079	0.766841	0.383437	0.974721	0.658819	-0.00838566	-0.320462	-0.354958	-0.654775	0.299543	-0.0239868	0.39409	0.0709479	0.473222	0.137305	-0.216207	0.309859	0.256925	-0.350587	-0.663919	0.115877	-0.201886	0.96044	0.641825	ANK18	Protein of unknown function with ankyrin repeats	Predicted protein with ankyrin repeats	(1 of 39) KOG4412 - 26S proteasome regulatory complex, subunit PSMD10	["Cre02.g095120.t1.1","g1893.t1","",""]	PF12796	PTHR24133	KOG4412				AT3G04710.3		ankyrin repeat family protein
Cre02.g095121	2.26277	0.221687	-0.0919063	0.216709	1.75742	1.6214	1.21193	0.558322	1.31333	0.297689	0.878295	1.5529	1.43697	0.367598	0.456118	-0.0910767	0.514467	1.09374	0.0957058	0.387982	0.556639	0.0635975	0.202174	0.41619	-0.0595374	0.0261584	-0.205237	-0.690809	-0.039357	0.192618	-0.367849	0.103166	0.520072	-0.218933	0.430838	0.620951	0.295082	0.641512	0.506705	0.446007	0.026938	0.421132	-0.239334	-0.182619	0.249279	-0.140099	0.775906	0.416308	0.611206	0.488026	0.41306	-0.0330591	0.550531	0.484722	0.273739	0.108185	0.456717	0.216147	0.238333	-0.199354	0.151585	-0.433584	0.709455	0.716687	0.153617	0.747813	0.136637	0.481134	0.0276756	-0.267215	-0.325606	PUS9		RNA pseudouridine synthase	(1 of 1) PTHR21600:SF11 - PSEUDOURIDINE SYNTHASE FAMILY PROTEIN	["Cre02.g095121.t1.1","g1894.t1","",""]	PF01479,PF00849	PTHR21600,PTHR21600:SF11		5.4.99.19		GO:0003723,GO:0009982,GO:0009451,GO:0001522	AT2G39140.1	SVR1	pseudouridine synthase family protein
Cre02.g095122	0.523141	-0.214541	0.209967	-0.5555	0.387612	0.782022	0.100702	0.537388	0.0780779	-0.317485	0.981576	1.25929	0.234778	0.0201901	0.0366332	-0.486746	-0.135835	0.133224	-0.13352	0.448126	0.538806	0.179614	0.329208	0.244436	0.141141	0.0336611	0.218993	0.179526	0.155006	0.402814	0.149986	0.214387	-0.0865313	-0.0493836	0.228128	0.595326	0.535412	0.434053	0.699328	0.161353	-0.138285	0.142542	0.289471	-0.244958	0.0261058	-0.167764	0.0603871	0.594095	1.515	-0.127895	0.260569	0.137529	-0.0666831	0.227871	0.115315	-0.160036	-0.136563	0.251005	0.171179	0.482685	0.114416	0.272349	0.180783	0.164152	0.112783	-0.0535118	0.347603	-0.0820534	0.544289	-0.30912	0.442256	FKB16-8	FKBP-type peptidyl-prolyl cis-trans isomerase (EC 5.2.1.8) (PPIase) (Rotamase) (Immunophilin); localization unsure; linked to FKB17-2 and FKB16-6	Peptidyl-prolyl cis-trans isomerase, FKBP-type	(1 of 14) KOG0544 - FKBP-type peptidyl-prolyl cis-trans isomerase	["Cre02.g095122.t1.1","g1895.t1","Cre11.g473300.t1.1",""]	PF00254	PTHR10516	KOG0544	5.2.1.8		GO:0006457	AT5G13410.1		FKBP-like peptidyl-prolyl cis-trans isomerase family protein
Cre02.g095123	1.02246	0.428686	0.584994	0.277528	2.45306	2.57927	2.26961	-0.297634	-0.464039	-0.0755574	1.45	1.30614	1.69228	0.352626	0.177394	0.584908	0.0532526	-0.0992627	0.291909	0.497575	0.318428	0.700789	-0.164976	-0.317007	0.0719748	0.181318	0.0309027	0.426816	-0.043589	-0.207618	0.165786	-0.144075	-0.291074	0.107417	0.0990556	-0.0454654	0.343545	-0.264899	-0.421199	-0.0283127	-0.0861522	-0.226901	0.16959	-0.0515042	-0.186786	0.182651	0.0167692	0.120178	0.701817	0.753014	0.265185	0.383884	-0.126264	-0.00373947	-0.34286	-0.208076	-0.549981	-0.43891	-0.174986	-0.0635279	-0.255518	-0.156836	0.39873	-0.305029	-0.594811	0.0643596	0.185628	-0.0308764	0.0859617	-0.230758	-0.114772					["Cre02.g095123.t1.1","Cre11.g473350.t1.1","Cre11.g473350.t1.2","g1896.t1"]
Cre02.g095124	1.95109	-0.0586425	-0.0261436	-0.0612508	-3.77779	-3.70778	-3.91295	-0.125841	-0.153071	-0.265988	-0.0171774	0.174005	-0.418179	0.396057	0.280616	-0.0149381	0.00409929	-0.00924025	-0.0493565	-0.563226	-0.40733	-1.00329	-0.414354	-0.491503	-0.438128	0.151471	-0.386971	0.136244	-0.292258	-0.184969	-0.343608	-0.565106	-0.428753	-0.548822	-0.550183	-0.696139	-0.734598	0.330355	0.313231	0.331733	-0.476823	-0.35048	-0.481805	-0.136941	-0.506045	-0.11921	0.266452	-0.111606	-0.094382	0.673124	0.141672	-0.0292119	-0.349332	0.145027	-0.297357	0.277549	-0.0457269	0.184705	-0.00694517	-0.144311	-0.147833	-0.450491	-0.713015	-0.0293453	0.355501	0.192666	0.0156392	-0.137673	-0.119538	-0.0600986	0.0305096				(1 of 39) PTHR12298 - PCDC2 PROGRAMMED CELL DEATH PROTEIN 2 -RELATED	["Cre02.g095124.t1.1","g1897.t1","Cre11.g473400.t1.1","Cre11.g473400.t1.2"]	PF01753	PTHR12298		3.4.19.12			AT5G65450.1	UBP17	ubiquitin-specific protease 17
Cre02.g095125	-0.872722	-0.198083	-0.109342	-0.787736	-6.08978	-6.22076	-6.62223	-0.582027	-0.454929	-0.542553	-0.500274	-0.211888	-0.488638	-0.382088	0.0893118	-0.336176	-0.0868428	0.0384733	-0.277967	-0.23378	-0.0248629	-0.150912	-0.183217	0.0560976	-0.268203	-0.185411	-0.15356	-0.241288	-0.0721221	-0.0447928	-0.0888269	-0.130811	0.303798	-0.188775	-0.0303106	0.0246348	-0.24443	-0.292588	-0.0791955	-0.399592	-0.271241	-0.332247	-0.467959	-0.104955	0.0720639	-0.271781	-0.0748338	-0.050821	-0.755287	-0.454713	-0.157182	-0.07011	-0.216802	-0.112721	-0.295435	-0.157999	0.175911	-0.0686029	0.0265525	0.0437736	0.281224	0.227284	-0.0283609	-0.659692	0.18991	0.434224	0.410429	0.461706	0.420395	0.177393	0.149429		null-allele passenger mutation was isolated (PMID 29743196)		(1 of 6) PTHR22870//PTHR22870:SF201 - REGULATOR OF CHROMOSOME CONDENSATION // SUBFAMILY NOT NAMED	["Cre02.g095125.t1.1","g1898.t1","Cre11.g473450.t1.2","Cre11.g473450.t1.1"]	PF13540	PTHR22870,PTHR22870:SF201	KOG1427				AT5G63860.1	UVR8	Regulator of chromosome condensation (RCC1) family protein
Cre02.g095126		-0.0456105	0.019934	-0.107966	-4.10358	-4.06814	-4.19824	-0.101432	0.189361	-0.0186573	-0.112186	-0.134628	-0.00921166	-0.173318	0.283456	-0.195539	-0.204576	0.0562626	-0.408071	-0.296952	-0.0854044	-0.233039	0.0128287	0.248646	-0.192371	-0.304192	-0.333189	-0.239732	-0.222765	-0.0530777	-0.352962	0.130721	0.748547	-0.059938	-0.0215404	0.364678	-0.219201	-0.489481	0.0602929	-0.695046	0.270728	0.251397	0.235982	0.0355731	0.0217093	0.130427	-0.271503	-0.408132	0.323816	0.134974	-0.232455	-0.353795	0.0404844	0.0828829	-0.363013	-0.376895	0.132268	0.163214	-0.090483	-0.219063	-0.0198993	-0.00134219	-0.495892	-0.537174	-0.0571411	0.137469	0.178612	-0.0270252	-0.0981163	0.114979	0.150839	DPE2	transfers mostly maltosyl residues from a donor oligosaccharide to the nonreducing end of an acceptor; probable cytosolic isoform.	alpha-1,4-glucanotransferase	(1 of 1) PTHR32518:SF3 - 4-ALPHA-GLUCANOTRANSFERASE DPE2	["Cre02.g095126.t1.1","Cre11.g473500.t1.1","g1899.t1",""]	PF00686,PF02446	PTHR32518,PTHR32518:SF3		2.4.1.25	K00705	GO:2001070,GO:0005975,GO:0004134	AT2G40840.1	DPE2	disproportionating enzyme 2
Cre02.g095127		-0.713121	-0.791896	-1.08614	-8.79092	-8.81988	-8.64762	-1.199	-0.479223	-1.13368	-2.68104	-2.42559	-2.73763	-0.346428	0.245182	-0.390239	-0.433103	-0.186308	-0.493311	-0.701753	-0.446592	-0.870045	-0.252582	-0.00530241	-0.314496	-0.238813	0.49695	-0.150072	-0.0705355	0.429139	-0.161636	-0.316847	-0.327657	-0.436862	-0.919118	-0.177461	-0.831386	-0.304234	0.425644	-0.224405	-0.521199	-0.075049	-0.422214	-0.217201	0.00411527	-0.139803	0.0899188	0.146548	-2.02948	-1.99671	-0.539442	-0.49305	0.0306691	0.0444167	-0.221782	-0.195775	0.00996589	0.309546	-0.431717	-0.401021	-0.292613	-0.184555	-0.291589	-0.346847	-0.265345	-0.190683	0.0584891	-0.358684	-0.113942	-0.473232	-0.466023				(1 of 3) PTHR11732//PTHR11732:SF146 - ALDO/KETO REDUCTASE // SUBFAMILY NOT NAMED	["Cre02.g095127.t1.1","g1900.t1","Cre11.g473550.t1.1",""]	PF00248	PTHR11732,PTHR11732:SF146	KOG1575				AT2G27680.1		NAD(P)-linked oxidoreductase superfamily protein
Cre02.g095128	0.963307	-0.626271	-1.04939	-0.0170713	0.272853	-0.180361	0.849757	-0.297072	0.149492	-0.304505	-0.163508	0.305601	-0.150741	-0.276306	0.161431	-0.273534	0.370667	0.831122	0.379814	1.12637	1.5602	1.10008	-0.557255	-0.0963163	-0.549814	-0.695347	-0.232793	-0.679359	-0.413811	0.0351298	-0.433945	-0.199968	0.266002	-0.177986	0.315667	0.784116	0.330647	-0.183814	0.272855	-0.176738	-0.175671	0.29655	-0.149439	0.111993	0.589681	0.116639	-0.0111737	-0.118724	1.22175	1.06198	0.201665	0.109404	0.387942	0.299507	0.63144	0.555264	0.243618	0.14373	0.312277	0.212776	-0.096518	-0.208795	0.636208	1.03427	0.206963	-0.0427878	-0.132479	-0.351166	-0.445287	0.337582	0.242608					["Cre02.g095128.t1.1","g1901.t1","",""]
Cre02.g095129		1.05492	1.8047	0.548148	1.42819	2.14787	0.889124	0.58222	0.854098	0.879484	1.19934	1.49377	1.51681	0.428436	0.691487	0.735905	0.448567	0.734335	0.76241	0.339736	0.598873	0.618138	-0.072193	0.21406	0.239945	0.330181	0.618049	0.650865	-0.246815	0.0274397	0.0377472	0.319475	0.610759	0.646154	1.19482	1.48858	1.5145	-0.395863	-0.113879	-0.0840899	-0.70147	-0.403935	-0.37054	-0.0864772	0.216524	0.222865	0.762282	0.70824	0.852049	0.745795	0.0344495	-0.00430266	0.117946	0.0830188	0.198863	0.176196	0.267618	0.221238	0.52498	0.478987	0.208322	0.149554	0.432175	1.44349	-0.20178	-0.10006	-0.136243	0.127006	0.0863932	-0.174698	-0.216163				(1 of 1) PTHR23257//PTHR23257:SF537 - SERINE-THREONINE PROTEIN KINASE // PROTEIN KINASE FAMILY PROTEIN	["Cre02.g095129.t1.1","Cre11.g473650.t1.2","g1902.t1","Cre11.g473650.t1.1"]	PF07714	PTHR23257,PTHR23257:SF537	KOG0192	2.7.11.1		GO:0006468,GO:0004672	AT1G79570.1		Protein kinase superfamily protein with octicosapeptide/Phox/Bem1p domain
Cre02.g095130		0.0842851	0.0268238	0.330714	0.555819	0.623725	0.452074	0.117669	0.116652	0.280149	0.00591967	-0.0770181	0.124348	0.165635	0.0213858	0.246242	0.0099621	-0.0110798	0.377901	0.587836	0.435057	0.690317	-0.0162218	-0.217935	0.188256	0.0537446	-0.117552	0.175395	-0.0423102	-0.0107027	0.0124456	0.0188056	0.106016	0.255429	-0.0334545	0.291878	0.461219	-0.0883526	-0.294335	0.035626	-0.323293	-0.34185	-0.191398	-0.261234	-0.335593	-0.150926	-0.372827	-0.283056	1.35807	1.2233	0.122044	-0.0318347	-0.0534322	0.254044	-0.0792029	0.0419427	0.178775	0.0938333	-0.0294084	-0.0241674	-0.0606005	0.0328751	0.325966	0.0221235	-0.126098	-0.00235165	0.101174	-0.171766	-0.168965	-0.0448962	0.024931				(1 of 20) PF02469 - Fasciclin domain (Fasciclin)	["Cre02.g095130.t1.1","g1903.t1","Cre11.g473700.t1.1",""]	PF02469
Cre02.g095131		0.627622	0.587515	0.41126	1.79937	1.63715	0.639912	-1.09376	-0.388574	-0.416221	-0.947632	1.14016	1.11017	-0.409641	-0.398149	-0.406763	0.238026	-0.632576	-0.657533	-0.119369	-0.668708	-0.702476	-0.22077	-0.0571056	-0.0842525	0.084536	0.152717	0.132502	0.0357882	0.348442	0.305717	-0.299751	-0.22549	-0.243127	-0.474889	-0.0770521	-0.10417	0.822881	1.11733	1.09409	0.124454	0.405355	0.385717	0.140041	0.544535	0.497844	0.0572838	-0.337558	-0.849337	0.146458	-0.272452	-0.353622	-0.759079	-0.256445	-1.06441	-0.0678864	0.0706634	-0.290099	-0.407925	-0.427114	-0.547008	-0.618427	-0.602955	-0.582543	-0.00104541	-0.047912	-0.100725	-0.0570759	-0.113783	0.01216	-0.177108					["Cre02.g095131.t1.1","Cre11.g473750.t1.1","g1904.t1",""]
Cre02.g095132																																																																												["Cre02.g095132.t1.1","Cre11.g473753.t1.2","g1905.t1","Cre11.g473753.t1.1"]		PTHR24637
Cre02.g095133																																																																											(1 of 1) PTHR14194//PTHR14194:SF44 - NITROGEN METABOLIC REGULATION PROTEIN NMR-RELATED // SUBFAMILY NOT NAMED	["Cre02.g095133.t1.1","g1906.t1","Cre11.g473800.t1.1","Cre11.g473800.t1.2"]		PTHR14194,PTHR14194:SF44					AT1G72640.1		NAD(P)-binding Rossmann-fold superfamily protein
Cre02.g095134																																																																											(1 of 2) 2.1.1.9 - Thiol S-methyltransferase	["Cre02.g095134.t1.1","g1907.t1","Cre11.g473850.t1.1","Cre11.g473850.t1.2"]	PF13489			2.1.1.9
Cre02.g095135	0.628648	0.34243	0.470223	0.215339	2.08237	2.00848	2.08878	0.14552	-0.0231844	-0.16508	0.510401	0.769552	0.510314	0.466359	-0.0154766	0.0154916	0.194442	-0.151671	0.0524811	-0.00871462	-0.150674	0.0303008	0.00159583	-0.0658545	-0.121189	-0.00893175	-0.260907	-0.118627	-0.0519649	-0.0720365	-0.201047	0.233475	0.177429	0.0901147	0.112321	-0.372398	-0.287757	0.511052	0.470069	0.27464	-0.0336321	-0.255753	-0.51238	-0.0804491	-0.0254598	-0.243075	0.208096	0.143102	1.48233	0.664268	0.331448	0.193702	0.138966	-0.184398	0.224878	-0.0270787	0.230972	0.632387	0.502241	0.534907	0.505229	0.480626	0.177839	0.261964	0.294063	0.283001	0.361027	0.511272	0.454022	0.344208	0.23616					["Cre02.g095135.t1.1","g1908.t1","Cre11.g473900.t1.1",""]
Cre02.g095136	-3.86169	-0.197919	-0.252465	-0.504646	-3.19562	-2.8727	-3.50922	-0.426914	-0.601002	-0.797681	-1.19125	-1.15177	-1.95929	-0.335438	-0.575182	-0.580383	-0.204402	-0.421429	-0.37059	-0.0116989	-0.104154	-0.493189	0.104701	-0.287219	0.028703	0.208398	-0.00652922	0.275815	-0.476599	-0.705139	-0.69698	-0.128915	-0.317602	-0.244387	-0.0573963	-0.45745	-0.0915146	-0.157897	-0.378709	-0.0308638	0.324456	0.119196	0.223754	-0.0382662	-0.258715	-0.012357	-0.231177	-0.143252	-0.74088	-0.766095	-0.0983201	0.0110848	-0.380843	-0.585316	0.030657	-0.189983	-0.0875438	-0.0813109	-0.0453179	-0.0386976	-0.109393	-0.103447	-0.139214	-0.3944	0.0737313	-0.0101741	0.0370084	0.0445675	-0.0848137	-0.180636	-0.198446				(1 of 9) PF04488 - Glycosyltransferase sugar-binding region containing DXD motif (Gly_transf_sug)	["Cre02.g095136.t1.1","g1909.t1","Cre11.g473930.t1.1","Cre11.g473930.t1.2"]	PF04488
Cre02.g095137	-1.05763	0.343457	0.105486	-0.0365907	-1.55772	-2.14181	-1.64368	-0.435308	-0.598584	-0.393028	-0.585262	-0.95724	-0.597633	0.10569	-0.132519	0.0429788	-0.347269	-0.414662	-0.39006	0.1499	0.0488968	0.0361866	-0.00262169	-0.0574434	0.0125358	-0.388932	-0.515066	-0.323231	-0.127785	-0.306434	-0.191429	-0.334043	-0.382656	-0.250938	-0.422134	-0.56065	-0.494572	-0.3101	-0.612436	-0.259113	-0.179434	-0.116473	-0.240619	-0.334687	-0.65615	-0.216233	-0.00609892	0.183776	-1.54344	-1.61241	-0.107784	0.171255	-0.131813	-0.0448134	-0.00627554	0.0418642	-0.162225	-0.0591408	-0.16137	-0.00449974	-0.318026	-0.293725	-0.0590587	-0.337252	-0.041128	0.11244	0.165605	-0.135602	-0.201436	0.0527807	0.109605				(1 of 1) 1.2.7.1 - Pyruvate synthase / Pyruvic-ferredoxin oxidoreductase	["Cre02.g095137.t1.1","Cre11.g473950.t1.1","Cre11.g473950.t1.2","g1910.t2"]	PF12838,PF02775,PF10371,PF01558,PF01855	PTHR32154,PTHR32154:SF0		1.2.7.1		GO:0030976,GO:0003824,GO:0055114,GO:0016903,GO:0016491
Cre02.g095138	0.604071	0.540536	0.440841	0.655512	-0.029563	-0.159355	0.0531181	-0.454853	0.19902	0.0271361	-0.0442882	0.63213	0.4579	-0.480848	0.164197	0.0113456	-0.115137	0.552626	0.383431	-0.121703	0.519429	0.341423	-0.220468	0.44778	0.276395	-0.645361	0.0245022	-0.139951	-0.284051	0.372198	0.185236	-0.218701	0.454578	0.292703	-0.717062	-0.0413051	-0.212661	-0.361868	0.30211	0.13463	-0.724153	-0.0446237	-0.208499	-0.454648	0.230348	0.0394189	-0.176645	-0.325227	0.194749	-0.00604502	0.05334	-0.0799521	-0.159877	-0.289344	-0.00296577	-0.120173	0.0467396	-0.0941804	-0.132024	-0.272557	0.24372	0.0904118	-0.14537	-0.617625	0.0807226	-0.0883306	-0.219053	-0.0935999	-0.228753	0.12443	-0.0115756					["Cre02.g095138.t1.1","g1911.t1","Cre11.g474000.t1.1",""]
Cre02.g095139	0.213798	0.447498	0.315678	0.622991	-0.159787	-0.321704	-0.0165895	-0.0827292	-0.0889324	-0.0686976	-0.14631	-0.129968	-0.112079	0.27939	0.26436	0.303627	-0.18996	-0.182274	-0.15935	0.373819	0.354875	0.368989	0.00360786	0.0117791	0.0325134	-0.119646	-0.109859	-0.0821933	-0.104872	-0.108699	-0.103542	0.155278	0.168481	0.198725	0.175635	0.191316	0.212079	0.264986	0.268888	0.293527	0.209104	0.228557	0.256801	-0.217866	-0.192946	-0.191756	0.0765269	-0.112594	0.0416239	-0.199709	-0.148175	-0.322007	0.328875	0.158869	0.149942	-0.00780433	0.0172908	-0.164169	0.186265	0.00519291	0.0322572	-0.16159	0.840723	0.614459	-0.47046	0.263759	0.0924972	0.263706	0.0880133	-0.0368536	-0.213398					["Cre02.g095139.t1.1","g1912.t1","Cre11.g474050.t1.1",""]
Cre02.g095140	0.442841	0.145026	-0.25496	-0.300774	1.09747	1.36676	1.255	0.12691	-0.0425858	0.381226	0.537735	0.256741	0.626999	0.114975	0.126555	0.372095	-0.12922	-0.284825	0.141676	0.330475	0.246725	0.515825	0.188803	0.0998352	0.363463	-0.131506	-0.308699	0.114116	0.123282	0.0376128	0.186762	0.0949102	-0.170634	0.211979	-0.0643482	-0.211959	0.212381	0.0608292	-0.0757368	0.203888	-0.0500501	-0.146022	0.172371	-0.177027	-0.296611	-0.0404346	0.73108	0.549661	0.140146	-0.0934852	-0.350472	-0.4196	0.214504	0.188422	0.286009	0.296112	0.0926669	-0.0810901	0.279957	0.207201	0.0402012	-0.0417681	-0.254431	0.327891	0.143131	0.219156	0.159773	-0.178367	-0.245744	-0.133449	-0.298712					["Cre02.g095140.t1.1","g1913.t1","Cre11.g474100.t1.1",""]
Cre02.g095141	0.766485	-0.221427	-0.137889	-0.30936	0.648377	0.63515	0.9737	0.0554635	0.144682	0.0715307	0.641897	0.763783	0.696355	0.0614699	0.0746862	0.0842619	0.049876	0.287993	-0.0812426	0.128	0.221257	-0.0859681	0.136193	0.248443	0.0164991	-0.171261	-0.0126885	-0.19131	-0.0659791	0.226211	-0.126139	0.00307159	0.0481461	-0.0898489	-0.240871	-0.114796	-0.300955	0.556625	0.661983	0.412094	-0.00976914	0.0703816	-0.0426618	0.0328221	0.25709	-0.164899	-0.114399	0.00451697	0.99867	1.15042	0.170906	0.245369	0.142991	0.257536	0.330301	0.311599	-0.252973	-0.0910912	-0.128904	-0.20166	-0.170601	-0.042605	-0.395732	0.228682	-0.0374133	-0.0972499	-0.00679381	-0.0545845	-0.0649829	-0.0963891	-0.00162948				(1 of 1) PF01266//PF01494 - FAD dependent oxidoreductase (DAO) // FAD binding domain (FAD_binding_3)	["Cre02.g095141.t1.1","Cre11.g474150.t1.1","g1914.t1",""]	PF01266,PF01494	PTHR13789		1.14.13.9		GO:0055114,GO:0016491,GO:0071949
Cre02.g095142	1.42038	-0.0609765	-0.231378	-0.0195821	-0.0607545	0.384941	0.509377	0.000665899	0.15368	0.182475	-0.423587	-0.27428	-0.077185	-0.0664028	0.0250462	-0.103692	0.269324	0.492888	-0.226944	0.462806	0.745293	0.316428	-0.184496	0.16386	-0.210598	0.153938	0.298438	-0.0420771	0.0313897	-0.359371	-0.00542107	0.092779	0.126147	0.00126348	-0.318876	-0.261611	-0.323379	-0.445788	-0.118048	-0.178724	-0.0900818	-0.112126	-0.0264311	0.265828	0.0564147	0.0730743	0.282027	-0.225639	-0.0729998	0.0545794	-0.181223	-0.861643	0.24762	-0.301397	0.473309	-1.15916	0.0693926	0.0616767	-0.000885366	-0.0337451	0.11499	0.0435092	0.555262	0.669489	0.0260687	0.105712	-0.15534	-0.0622483	-0.20628	-0.129155	-0.428563				(1 of 39) PTHR12298 - PCDC2 PROGRAMMED CELL DEATH PROTEIN 2 -RELATED	["Cre02.g095142.t1.1","Cre11.g474200.t1.1","g1915.t1",""]	PF01753	PTHR12298		3.4.19.12			AT4G24560.1	UBP16	ubiquitin-specific protease 16
Cre02.g095143	0.154606	0.193483	0.147119	0.238198	-4.61563	-4.6935	-4.60181	-0.264437	-0.316667	-0.412093	-0.242873	-0.272559	-0.370331	-0.34711	-0.408167	-0.484561	-0.574899	-0.61324	-0.705977	-0.521438	-0.58641	-0.687957	-0.19783	-0.235686	-0.330613	-0.229095	-0.265335	-0.35333	-0.421088	-0.470942	-0.581446	0.0983332	0.0655083	-0.0199085	0.325444	0.295098	0.200201	-0.163519	-0.205644	-0.296666	0.321617	0.295044	0.207626	-0.176914	-0.198021	-0.312492	-0.323237	-0.232435	0.468133	0.506723	0.21133	0.317422	0.370836	0.480754	-0.168373	-0.0461964	-0.186882	-0.088418	0.170821	0.269672	-0.150041	-0.0639647	0.560959	0.312883	-0.114186	-0.0374815	0.0711799	0.0233813	0.127613	-0.0317806	0.0715981				(1 of 39) PTHR12298 - PCDC2 PROGRAMMED CELL DEATH PROTEIN 2 -RELATED	["Cre02.g095143.t1.1","g1916.t1","Cre11.g474250.t1.1",""]	PF01753	PTHR12298		3.4.19.12			AT5G65450.1	UBP17	ubiquitin-specific protease 17
Cre02.g095144																																																																												["Cre02.g095144.t1.1","Cre11.g474300.t1.1","g1917.t1",""]
Cre02.g095145	-9.3262	0.691921	0.570701	0.819711	-6.35506	-6.50638	-6.25957	-0.197713	-0.0156033	0.0737	-1.17402	-0.969365	-0.882407	0.150244	0.323526	0.431862	-0.385581	-0.189582	-0.0975891	-0.325475	-0.156106	-0.0729239	0.0356008	0.232085	0.321888	-0.0140737	0.184026	0.280761	-0.050456	0.13403	0.208256	-0.382955	-0.18144	-0.0821274	-0.303419	-0.0994251	-0.00959314	-0.278156	-0.0859411	0.00776614	-0.867253	-0.659486	-0.562174	-0.278152	-0.0649189	0.0053396	-0.183315	0.374316	-2.28289	-1.77747	0.035411	0.608332	0.626087	1.20283	0.234227	0.823232	-0.0345013	0.530792	-0.674051	-0.108371	-0.714489	-0.161584	0.082018	0.38394	-0.232149	-0.614647	-0.0391572	-0.825272	-0.254212	-0.683267	-0.11306					["Cre02.g095145.t1.1","g1918.t1","Cre11.g474350.t1.2","Cre11.g474350.t1.1"]
Cre02.g095146	1.33461	0.215576	0.309824	0.117958	0.743989	0.748599	0.705212	-1.00852	-1.05699	-1.00487	-0.954409	-0.980331	-0.930557	-0.288545	-0.34584	-0.274687	0.188172	0.153595	0.208404	0.00549293	-0.0557153	-0.00971593	-0.00665581	-0.0407484	0.0118714	-0.0885982	-0.121075	-0.0615239	-0.00215864	-0.0482492	-0.0112068	-0.12275	-0.151812	-0.089682	-0.324651	-0.351234	-0.298585	0.11046	0.0720981	0.128622	-0.470396	-0.493207	-0.433077	0.159022	0.141679	0.174754	0.24713	0.190093	-0.852564	-0.961812	0.416143	0.374396	0.278133	0.240211	0.0269912	0.00132943	0.560787	0.511413	0.345881	0.296894	0.0766643	0.0149017	0.595749	0.124612	-0.431525	0.366131	0.326954	0.345409	0.301802	0.291063	0.246603					["Cre02.g095146.t1.1","g1919.t1","Cre11.g474400.t1.1","Cre11.g474400.t1.2"]
Cre02.g095148	2.07406	-1.15599	-1.16028	-1.13685	-2.00134	-2.03572	-2.01449	-0.493911	0.0568576	-0.307305	-0.610064	-0.393833	-0.534726	-0.197587	0.121411	-0.132243	-0.16051	0.142855	-0.0970633	-0.386207	0.151821	-0.218463	-0.338741	-0.00710939	-0.292308	-0.211943	0.110102	-0.133383	-0.156352	0.304836	-0.0744049	-0.334079	-0.114419	-0.249526	-0.815445	-0.242792	-0.606426	-0.351307	-0.147515	-0.281659	-0.0410035	0.218237	-0.00356053	-0.42586	0.156032	-0.227175	-0.125949	0.698843	-1.37563	-1.56985	0.017559	0.624835	0.302254	0.814667	0.803166	1.096	0.130555	0.450567	-0.686878	0.274541	-0.246867	0.269591	-0.860599	-0.159271	0.411456	-0.140099	0.342869	-0.151673	0.218794	-0.0941851	0.31071					["Cre02.g095148.t1.1","Cre11.g474500.t1.2","Cre11.g474500.t1.1","g1921.t1"]
Cre02.g095149	0.574481	-0.381782	-0.100798	-0.148382	-7.02658	-5.22217	-2.83557	0.121065	-0.0363917	0.278185	-0.987645	-0.414911	-0.194175	0.29552	0.319549	0.472663	-0.0385529	0.115249	0.302288	0.123993	0.047623	0.320505	0.0141034	0.149197	0.0895741	-0.0992274	0.219541	0.206013	0.132593	0.208281	0.448197	-0.340826	0.269158	0.0753515	-0.160489	0.107053	0.0258812	-0.0227674	-0.106839	0.0976077	-0.122053	0.067222	-0.00229431	-0.0580659	-0.0546811	0.102277	-0.312996	-0.479119	-0.222947	-0.271952	0.102436	-0.104043	0.112136	-0.223805	0.0779091	-0.193158	0.195897	-0.0540663	0.22037	-0.0363913	-0.0486781	-0.25201	0.00764783	-0.14655	-0.021527	-0.0749643	-0.106972	0.178164	-0.220568	0.0675637	-0.276285	FAP143		Flagellar Associated Protein 143		["Cre02.g095149.t1.1","g1922.t1","Cre11.g474550.t1.1",""]
Cre02.g095150	-4.25266	0.584851	0.408004	0.0809204	-5.31637	-5.07675	-5.40603	-0.102008	0.484471	-0.446295	-0.309485	-0.136008	-0.595471	-0.0594139	0.449932	-0.393496	0.507896	-0.0378599	0.180188	0.315384	0.0451803	0.150451	-0.292567	0.211136	-0.423764	-0.398168	0.217454	-0.520817	-0.032853	0.24195	-0.256716	-0.251593	0.0402392	-0.406869	-0.195677	0.0986343	-0.357955	0.199983	1.12366	-0.129795	0.271783	0.569866	0.0787837	0.205686	0.509236	0.0330737	0.0950033	-0.245223	0.858937	0.120654	0.239066	0.443136	-0.110798	-0.254944	0.299416	0.198177	-0.166866	0.209989	-0.0863017	0.117014	0.299757	0.50917	0.14217	-0.5941	0.324421	0.139396	-0.0586518	0.0793696	0.232099	0.29946	0.2038				(1 of 546) 2.7.11.1 - Non-specific serine/threonine protein kinase / Threonine-specific protein kinase	["Cre02.g095150.t1.2","Cre02.g095150.t1.1","g1931.t1",""]				2.7.11.1
Cre02.g095151	-0.534308	-0.161503	-0.194055	-0.134908	0.331845	0.381755	0.489034	0.244553	0.233862	0.709171	-0.19181	-0.349144	1.21629	-0.134363	-0.37806	-0.0567665	-0.199063	-0.260325	0.388854	-0.14403	0.0308018	0.254671	0.0126741	-0.193804	0.463598	0.0267044	0.149217	0.302482	0.100746	-0.171121	0.34921	-0.073777	-0.26213	0.427414	-0.14061	-0.298604	-0.267052	0.0369667	-0.179146	0.403816	-0.166632	-0.284887	0.176566	-0.200021	-0.124931	0.143446	-0.0618029	0.289739	0.479612	-0.744455	0.15127	0.26879	0.0199967	0.212248	-0.0411789	-0.140636	0.235552	0.180406	0.0610454	-0.0746826	0.154554	0.113389	0.115272	-0.0666135	0.0903409	-0.0552236	0.236398	-0.188105	-0.133844	0.0403075	0.229701				(1 of 13) 3.6.3.25 - Sulfate-transporting ATPase	["Cre02.g095151.t1.1","g1923.t1","Cre11.g474600.t1.2","Cre11.g474600.t1.1"]	PF00005,PF01061	PTHR19241	KOG0061	3.6.3.25		GO:0016887,GO:0005524,GO:0016020	AT1G59870.1	ABCG36,ATABCG36,ATPDR8,PDR8,PEN3	ABC-2 and Plant PDR ABC-type transporter family protein
Cre02.g095154	-1.44467																																																																											["Cre02.g095154.t1.1","g1927.t1","",""]
Cre02.g095200	0.267211	0.107598	0.178154	0.0838332	-0.121783	-0.0209778	-0.00940337	-0.255422	0.0349371	-0.284809	0.178761	0.247411	0.292863	0.163417	0.245151	-0.0246128	-0.0726865	0.18599	-0.196838	-0.069379	-0.0429685	-0.234527	0.112281	-0.0104292	0.0099609	0.0551	0.00101725	-0.108663	0.163181	0.117636	-0.042841	-0.20811	0.0323817	-0.271616	-0.244096	-0.186617	-0.130297	-0.184216	-0.0613073	-0.194954	0.0262097	0.146193	-0.0512296	-0.121995	-0.0243287	-0.16244	-0.331104	-0.279484	-0.554793	-0.889747	0.170164	0.388007	0.235937	0.143111	0.0997574	-0.160854	-0.173474	-0.0386624	-0.0561096	-0.0119621	0.0378685	0.0972502	0.0337587	-0.537464	-0.133451	-0.01208	0.0151329	-0.021152	0.0240813	0.0883123	-0.0166226				(1 of 3) PTHR19211:SF15 - ATP-BINDING CASSETTE SUB-FAMILY F MEMBER 2	["Cre02.g095200.t1.2","g1932.t1","Cre02.g095200.t1.1",""]	PF12848,PF00005	PTHR19211,PTHR19211:SF15	KOG0062	3.6.1.3		GO:0016887,GO:0005524	AT1G64550.1	ATGCN3,GCN3	general control non-repressible 3
Cre02.g095250	0.149949	0.0921543	0.040048	0.0888896	-0.0799495	-0.00948172	0.546853	-0.0275086	0.214381	0.0816266	0.171916	0.0839351	0.454872	-0.139076	-0.0219928	-0.106594	0.0856731	0.197652	0.077789	-0.226209	0.0313348	0.149903	0.10925	0.114805	0.0977477	0.0922081	0.213768	0.139603	-0.143266	0.0361706	-0.0475725	-0.0531322	-0.0643553	0.0290717	-0.0161261	-0.179788	-0.0186845	0.0753456	-0.0137467	0.145474	0.0919934	0.190472	0.0155258	-0.267664	-0.147564	-0.0779567	0.079569	-0.199647	-0.488895	-0.446006	0.093575	0.123987	0.115641	0.0648408	0.0472633	0.0300423	0.0598285	0.0409296	0.0316884	-0.049602	0.0784006	-0.228586	0.0344513	-0.0959024	-0.104215	-0.0218686	-0.0148799	0.0405125	-0.0533257	-0.0684953	-0.0479163				(1 of 1) 6.6.1.2 - Cobaltochelatase / Hydrogenobyrinic acid a,c-diamide cobaltochelatase	["Cre02.g095250.t1.1","g1933.t1","",""]	PF00092,PF07728	PTHR22908		6.6.1.2		GO:0016887,GO:0005524	AT1G67120.1		ATPases;nucleotide binding;ATP binding;nucleoside-triphosphatases;transcription factor binding
Cre02.g095294	1.55881	-0.173626	-0.135081	-0.219324	1.62209	1.63054	1.5441																																																																				(1 of 1) PTHR14187//PTHR14187:SF51 - ALPHA KINASE/ELONGATION FACTOR 2 KINASE // SUBFAMILY NOT NAMED	["Cre02.g095294.t1.2","g1934.t1","Cre02.g095294.t1.1",""]	PF13519	PTHR14187,PTHR14187:SF51		2.7.11.1			AT2G38970.1		Zinc finger (C3HC4-type RING finger) family protein
Cre02.g095300	-0.786551	-0.31363	-0.206733	-0.422268	0.45368	0.476199	0.365804	-0.159072	-0.192137	-0.128198	-0.58136	-0.18408	-0.568397	-0.116671	-0.315685	-0.443996	-0.156198	0.0123257	-0.112732	-0.152905	-0.186427	-0.0893796	-0.0639657	-0.0281319	-0.0274948	-0.0687452	-0.018215	-0.381502	-0.0690333	-0.0321342	-0.0541647	-0.168116	-0.1609	-0.000881413	-0.117422	0.000137867	-0.235599	0.315503	0.377513	0.230509	0.0549039	-0.062729	-0.0520199	0.145138	0.275854	0.226647	0.172031	-0.0161539	-0.377115	-0.790261	-0.169469	-0.0474394	0.0801201	0.15013	0.0144747	-0.0568331	0.159669	-0.123051	0.501746	0.108448	0.369614	0.0149863	-0.227974	-0.0425297	-0.0306689	0.0432306	-0.0965736	-0.101888	-0.135881	0.250631	0.10931				(1 of 18) K08824 - cyclin-dependent kinase-like [EC:2.7.11.22] (CDKL)	["Cre02.g095300.t1.1","g1935.t1","",""]	PF00069	PTHR24055,PTHR24055:SF137	KOG0593	2.7.11.22	K08824	GO:0006468,GO:0005524,GO:0004672	AT1G67580.1		Protein kinase superfamily protein
Cre02.g095350		0.422647	0.357159	0.48529	1.90217	1.80658	1.93252	-0.215088	-0.492568	-0.131442	0.334977	0.080042	0.438823	0.571435	0.285127	0.665286	0.0238037	-0.239787	0.124029	-0.316298	-0.60652	-0.251515	-0.0965588	-0.359664	0.00196115	0.0605995	-0.200891	0.167667	-0.178694	-0.453797	-0.107749	0.188327	-0.0697473	0.301388	-0.459121	-0.714717	-0.353062	0.0149875	-0.252388	0.113142	-0.0146771	-0.266501	0.102635	0.196891	-0.0494661	0.292615	0.227782	-0.0142259	0.641465	0.347245	-0.0506033	-0.277321	-0.381279	-0.604172	0.189065	-0.0215684	0.466724	0.232378	0.0262143	-0.207744	0.190072	-0.0566626	0.250159	-0.312358	-0.262349	0.752176	0.528027	0.0770672	-0.151512	0.146498	-0.0829332	CGL116		Conserved in the Green Lineage	(1 of 1) PTHR10513:SF24 - THYMIDINE KINASE 2, MITOCHONDRIAL	["Cre02.g095350.t1.1","g1936.t1","",""]	PF01712	PTHR10513,PTHR10513:SF24	KOG4235				AT1G72040.1		P-loop containing nucleoside triphosphate hydrolases superfamily protein
Cre02.g095400																																																																											(1 of 1) K14820 - ribosome biogenesis protein BRX1 (BRX1, BRIX1)	["Cre02.g095400.t1.2","g1937.t2","Cre02.g095400.t1.1",""]	PF04427	PTHR13634	KOG2971		K14820		AT3G15460.1		Ribosomal RNA processing Brix domain protein
Cre02.g095450	1.26335	0.465453	0.424339	0.501256	4.70615	4.63494	4.70966	0.488369	-0.379164		5.50082	4.65583		1.45322	0.576858		0.645293	-0.20835		-1.55741	-2.43769		0.813355	-0.0398028		0.872037	0.0204944		-0.496724	-1.36188		0.416801	-0.431326		2.12815	1.2825		0.329571	-0.527857		1.93787	1.09599		0.329575	-0.506835		-0.957781		2.3979		0.834646		0.119412		0.156281		-0.467925		-0.374959		-0.442654				-1.09853	0.886225		0.766836		0.555731		FKB16-6	FKBP-type peptidyl-prolyl cis-trans isomerase (EC 5.2.1.8) (PPIase) (Rotamase) (Immunophilin); probably directed to thylakoid lumen (homology to AtFKBP16-1 and bipartite cTP: 51 + RR motif); [PMID: 15701785]; linked to FKB16-8 and FKB17-2	Peptidyl-prolyl cis-trans isomerase, FKBP-type	(1 of 1) PTHR10516//PTHR10516:SF145 - PEPTIDYL-PROLYL CIS-TRANS ISOMERASE // PEPTIDYL-PROLYL CIS-TRANS ISOMERASE FKBP42	["Cre02.g095450.t1.2","Cre02.g095450.t1.1","g1938.t1",""]	PF00254	PTHR10516,PTHR10516:SF145		5.2.1.8		GO:0006457	AT4G26555.1		FKBP-like peptidyl-prolyl cis-trans isomerase family protein
Cre02.g095500	1.13292	0.731405	0.733066	0.668095	2.27797	2.20552	2.10077	0.535546	0.406974	0.922766	1.71696	1.3956	2.67468	0.557918	0.263806	0.255773	0.621237	0.810656	1.24021	0.764065	0.631458	0.888529	0.225314	0.0294432	0.203737	0.416152	0.0896669	0.290032	0.0728863	0.0586042	-0.335346	0.383876	0.376488	0.230562	1.01872	0.843284	1.17896	0.259759	0.416754	0.0140633	-0.185753	-0.165676	-0.327832	0.148492	-0.0611372	0.129936	0.210555	0.599506	0.662876	0.705065	0.0213022	0.352822	-0.0817771	0.122629	0.269736	0.36207	0.289703	0.302624	-0.0617366	0.0180425	-0.151202	-0.0836093	0.549798	0.321202	-0.194926	0.116899	0.0351251	-0.0605238	-0.047592	-0.187167	-0.269175					["Cre02.g095500.t1.1","g1939.t1","",""]
Cre02.g095550	0.301323	0.0981158	-0.0923398	-0.0315594	0.513147	0.408954	0.261176	-0.153696	-0.518446	-0.370216	-0.24832	-0.437421	-0.88926	-0.0541492	-0.250677	-0.053357	-0.0334869	-0.0557519	-0.0982212	-0.214224	-0.192086	-0.1919	0.176743	0.0720417	0.151483	0.316013	0.0853868	0.223552	-0.121971	-0.0865743	-0.139997	0.109438	-0.176642	0.204027	0.0803069	-0.240461	0.0615045	-0.175807	-0.374813	-0.41892	0.166942	0.108685	-0.0579864	0.0777261	-0.0377397	0.0588822	-0.228316	-0.0728204	0.289499	-0.277791	-0.27653	-0.553593	-0.208854	-0.404958	0.00738093	-0.103371	0.190311	0.147394	0.36484	0.111182	0.137856	-0.0923012	0.212049	0.01764	-0.215424	-0.0507481	-0.133517	0.10969	-0.141336	-0.0113391	-0.167839				(1 of 1) PF00092//PF07728//PF13768 - von Willebrand factor type A domain (VWA) // AAA domain (dynein-related subfamily) (AAA_5) // von Willebrand factor type A domain (VWA_3)	["Cre02.g095550.t1.1","g1940.t1","",""]	PF13768,PF00092,PF07728	PTHR22908		2.7.11.1		GO:0016887,GO:0005524	AT1G67120.1		ATPases;nucleotide binding;ATP binding;nucleoside-triphosphatases;transcription factor binding
Cre02.g095650	1.06593	0.25263	-0.0285181	0.725976	0.359003	0.574271	0.105687	-0.106892	0.297225	-0.135583	-0.0146336	0.280183	-0.264528	-0.284657	-0.261652	-0.316403	-0.233166	-0.0687572	-0.209877	-0.205573	0.124797	-0.240867	0.00150373	0.195018	-0.11118	-0.100576	0.174794	-0.093586	0.131618	0.420588	0.0902256	-0.318689	-0.101947	-0.317965	0.0349596	0.268843	0.040941	0.114118	0.308693	0.112196	-0.0956036	0.129988	-0.0906289	0.218788	0.357074	0.120543	-0.151024	-0.152467	1.03738	0.911151	0.0981845	0.0983078	0.0573744	0.112936	-0.09054	-0.0771421	0.180652	0.340255	0.0330834	0.164637	0.130559	0.333811	0.0279679	0.142334	0.0912554	-0.0264838	0.143316	0.00922106	0.173628	-0.197368	-0.0328501				(1 of 5) 1.14.13.114 - 6-hydroxynicotinate 3-monooxygenase / HNA-3-monooxygenase	["Cre02.g095650.t1.1","g1942.t1","",""]	PF01494	PTHR13789,PTHR13789:SF186	KOG2614	1.14.13.114		GO:0071949	AT5G11330.1		FAD/NAD(P)-binding oxidoreductase family protein
Cre02.g095700		0.130058	0.334416	-0.0597478	-1.80651	-1.63225	-2.02861	-1.75102	-1.66739	-1.35736	-1.57806	-1.47189	-1.1642	-0.180058	-0.105265	0.223803	0.0278144	0.125325	0.43805	-0.0123242	0.0585553	0.36247	0.0938204	0.191815	0.502351	0.133725	0.233336	0.550803	-0.192072	-0.106075	0.188882	-0.394725	-0.291699	0.0283461	-0.0185402	0.0869645	0.397529	-1.19364	-1.09992	-0.785478	0.026135	0.135412	0.453457	-0.753901	-0.639157	-0.348166	-0.399088	-0.357382	-1.29513	-1.30564	0.333139	0.390136	0.270675	0.331497	0.582458	0.655539	0.221702	0.271071	0.144179	0.193935	-0.276286	-0.239306	-1.00637	-1.33527	0.828649	0.337864	0.39743	-0.129294	-0.0741584	0.120543	0.174827					["Cre02.g095700.t1.2","Cre02.g095700.t1.1","g1943.t1",""]
Cre02.g095750	-0.674626	0.383765	0.02583	-0.0366568	1.08838	0.898676	0.635666	0.261045	0.195644	0.315115	0.570127	0.754218	0.871344	-0.348176	-0.635788	-0.497284	-0.216838	0.1067	0.228861	0.188928	0.0650621	0.178412	0.0108867	-0.09008	0.0298906	-0.246011	-0.509904	-0.383002	-0.229843	-0.222225	-0.117832	-0.0260186	-0.121954	0.00752628	-0.036374	0.332364	0.452364	0.0133048	0.249762	0.373637	-0.40093	-0.284589	-0.157109	-0.00429525	0.00012844	0.100555	0.216681	0.686146	0.866352	1.67185	0.191972	0.166862	0.22199	0.261309	0.183256	0.173797	-0.00415136	-0.0418575	-0.201553	0.0593637	-0.215824	0.25091	-0.0375626	0.0909497	-0.0836017	0.0875633	-0.205276	0.308449	0.331474	-0.117627	-0.138688	ZEP1		Zeaxanthin epoxidase-like protein	(1 of 2) 1.14.13.90 - Zeaxanthin epoxidase / Zea-epoxidase	["Cre02.g095750.t1.2","Cre02.g095750.t1.1","g1944.t1",""]	PF13450,PF01494	PTHR13789,PTHR13789:SF186		1.14.13.90		GO:0071949	AT5G67030.1	ABA1,ATABA1,ATZEP,IBS3,LOS6,NPQ2,ZEP	zeaxanthin epoxidase (ZEP) (ABA1)
Cre02.g095800		-1.41463	-0.940327	-1.78483	-7.37096	-6.92675	-7.77345	-1.50059	-1.2286	-1.54772	-0.973265	-0.678735	-1.0002	-0.534719	-0.271562	-0.571648	-1.29457	-1.00869	-1.32512	-1.05762	-0.798375	-1.12361	-0.205273	0.0810857	-0.237533	-0.532811	-0.244836	-0.556524	-0.336394	-0.0620328	-0.396229	-0.456283	-0.164893	-0.474002	-0.980081	-0.686212	-1.0048	-0.981456	-0.699366	-1.01408	-1.23551	-0.937872	-1.24898	-0.228776	0.0743319	-0.263831	-1.72436	-1.43701	-6.70492	-6.46978	-0.86427	-0.561624	-0.280663	0.0258078	-0.126628	0.192102	-0.345844	-0.0508269	-1.0299	-0.734498	-0.751267	-0.468638	-1.20138	-1.16509	-0.264528	-0.724603	-0.419388	-0.77851	-0.477726	-0.499725	-0.199793				(1 of 1) PF05236 - Transcription initiation factor TFIID component TAF4 family (TAF4)	["Cre02.g095800.t1.2","g1945.t1","Cre02.g095800.t1.1",""]	PF05236					GO:0006352,GO:0005669
Cre02.g095850																																																																											(1 of 1) PF07890 - Rrp15p (Rrp15p)	["Cre02.g095850.t1.1","g1946.t1","",""]	PF07890	PTHR13245					AT5G48240.3
Cre02.g095900		0.615929	0.96023	0.325613	-6.73313	-6.41893	-7.05574	0.717382	1.18765	0.795853	0.213976	0.706793	0.312647	0.29583	0.757274	0.384506	0.317173	0.801334	0.412224	0.699637	1.15717	0.759246	0.239046	0.723692	0.332391	0.0857144	0.571976	0.187607	0.656744	1.12939	0.722514	0.311709	0.801386	0.419595	0.441627	0.933782	0.542511	0.290056	0.770433	0.383037	0.477465	0.973393	0.589602	0.416455	0.91785	0.507005	-0.183899	0.307013	-0.634598	-0.195898	0.450942	0.957144	-0.206898	0.303129	0.0038519	0.526139	-0.0979639	0.40061	-0.343588	0.155373	-0.449073	0.0371126	-0.257166	-0.328155	0.201612	0.109429	0.6182	-0.0284523	0.475889	-0.141366	0.362122	ROC114	Thiolase with cyclin-like F box involved in circadian rhythms; in Matsuo et al. (2008), roc18 and roc114 (rhythm of chloroplast) mutant loci map here; they suggest the gene name ROC114	Rhythm of Chloroplast 114	(1 of 12) PF00646 - F-box domain (F-box)	["Cre02.g095900.t1.2","Cre02.g095900.t1.1","g1947.t1",""]	PF00646					GO:0005515
Cre02.g095950	-0.242751	0.583835	0.433588	0.605184	0.0174499	0.0587805	-0.132325	-0.0904598	-0.316488	-0.0942242	0.0790964	-0.0317142	0.128855	0.547591	0.264872	0.617171	-0.0915279	-0.372229	-0.00617926	0.33735	0.0054515	0.254634	0.158965	-0.0461857	0.254307	0.0390977	0.112362	0.0210218	0.143957	0.0657004	0.12315	-0.0261229	-0.0769135	0.096011	0.108906	-0.219056	0.143029	-0.0923065	-0.209553	-0.0903078	-0.0190085	-0.0203092	0.00214694	0.195397	0.168124	0.265785	-0.0119205	-0.319505	0.189645	0.137315	-0.0293621	-0.113311	0.454209	-0.0975289	-0.00183286	-0.108678	0.190946	0.0934008	-0.0301822	-0.0648537	0.483402	0.272609	-0.174092	-0.29238	0.0753774	0.125044	-0.16189	0.173877	-0.183465	0.0342109	-0.389896				(1 of 3) PF04640 - PLATZ transcription factor (PLATZ)	["Cre02.g095950.t1.1","g1948.t1","",""]	PF04640	PTHR31065					AT1G76590.1		PLATZ transcription factor family protein
Cre02.g096000	0.36559	-0.403932	-0.429511	-0.104057	0.948231	0.66379	1.24826	-0.00698207	-0.466757	-0.0114146	-1.19188	-1.39367	-1.67419	0.0106825	-0.144357	0.0687397	0.112833	0.150386	0.215087	-0.0761067	-0.0785627	-0.119119	0.153863	-0.250735	0.106448	-0.0616119	-0.0463048	-0.0121696	-0.125345	-0.117253	-0.238294	0.00570619	-0.104549	-0.066322	-0.157691	-0.306386	-0.429435	-0.348377	-0.861619	-0.797786	0.0159943	-0.140986	-0.106273	-0.147243	-0.224174	-0.356858	0.396863	-0.00262683	-1.41259	-1.06698	-0.0498176	-0.0849756	0.0189321	-0.102159	-0.195334	-0.261967	0.134999	-0.217126	0.12171	-0.141631	0.194568	-0.352086	-0.0455823	-0.0675786	-0.107382	0.111438	-0.112124	0.13787	-0.430462	-0.0206025	-0.279416				(1 of 13) 3.6.3.25 - Sulfate-transporting ATPase	["Cre02.g096000.t1.1","g1949.t1","",""]	PF00005,PF01061	PTHR19241	KOG0061	3.6.3.25		GO:0016887,GO:0005524,GO:0016020	AT1G17840.1	ABCG11,ATWBC11,COF1,DSO,WBC11	white-brown complex homolog protein 11
Cre02.g096050		0.0875045	-0.285374	0.0243738	0.189463	-0.213513	-0.326208	0.335821	0.265144	0.294517	0.283254	0.235122	0.262149	-0.0668167	-0.146321	-0.0979159	-0.172251	-0.229038	-0.196976	0.168404	0.0849855	0.108237	0.172679	0.116376	0.146248	0.16254	0.107853	0.144656	-0.020912	-0.0892125	-0.0749179	0.0427077	-0.00856377	0.0308182	-0.0877032	-0.136496	-0.106595	0.0619682	0.0013962	0.0351728	-0.0544623	-0.0994826	-0.062101	0.148281	0.108728	0.119056	-0.168547	-0.0104718	0.0641935	0.170056	-0.0649616	0.108403	0.0552028	0.232393	-0.158226	0.0312234	-0.435191	-0.269455	-0.172138	-0.00601367	-0.0557733	0.0975753	-0.317671	-0.0531926	0.210475	-0.550494	-0.374559	-0.565063	-0.393559	-0.485756	-0.315105				(1 of 3) PTHR30545:SF2 - SUGAR FERMENTATION STIMULATION PROTEIN A	["Cre02.g096050.t1.1","g1950.t1","",""]	PF03749	PTHR30545,PTHR30545:SF2
Cre02.g096100								0.830327			3.90909			0.934952			2.06425			0.161397			-0.761185			0.701454			-0.390468			-0.0580443			1.0181			1.58651			1.49713			-1.18647			0.820806		3.33075		0.696067		-2.68695		-1.77111		-0.212907		0.421327		0.429034				-0.00445255	0.000115909		0.682158		-0.115715					(1 of 3) PTHR30545:SF2 - SUGAR FERMENTATION STIMULATION PROTEIN A	["Cre02.g096100.t1.2","g1951.t1","Cre02.g096100.t1.1",""]		PTHR30545,PTHR30545:SF2
Cre02.g096150		-0.119048	-0.295604		3.01572	2.80906		-1.13443	-1.61334	-1.34622	-2.58722	-3.04358	-2.77881	-0.698003	-1.18574	-0.89959	-0.153624	-0.618641	-0.348837	-0.0140876	-0.505736	-0.244743	-0.101805	-0.566338	-0.298724	-0.184637	-0.647554	-0.373009	-0.394231	-0.870762	-0.618725	-0.286194	-0.745696	-0.468572	-1.00906	-1.46609	-1.19844	0.0270377	-0.441765	-0.170246	0.0769109	-0.37634	-0.101216	-0.0513096	-0.499094	-0.251024	0.729235		-5.17332		0.138404		0.229025		-0.0356006		0.820363		0.684075		1.03617				-0.183176	0.44993		0.76181		0.841054		MSD1	Superoxide dismutase [Mn], mitochondrial precursor; the name MSD1 replaces the previous designation SodA.	Mn superoxide dismutase	(1 of 5) K04564 - superoxide dismutase, Fe-Mn family (SOD2)	["Cre02.g096150.t1.2","g1952.t1","Cre02.g096150.t1.1",""]	PF00081,PF02777	PTHR11404	KOG0876	1.15.1.1	K04564	GO:0055114,GO:0046872,GO:0006801,GO:0004784	AT3G10920.1	ATMSD1,MEE33,MSD1	manganese superoxide dismutase 1
Cre02.g096200	0.574734	-0.230605	-0.112351	-0.309106	-0.0608927	0.027264	-0.171689	0.314095	0.606285	0.236791	0.846709	-0.242382	0.789604	0.247111	0.148701	0.180013	0.53511	0.671419	0.474385	0.373787	0.250894	0.27762	-0.108438	-0.0778918	-0.170868	0.0374718	0.128718	-0.0164112	-0.286435	-0.329547	-0.376441	0.345672	0.499614	0.297783	0.401464	0.291212	0.346573	0.197612	0.210541	0.134817	-0.0272413	0.604956	-0.0708796	-0.224067	0.0340633	-0.289293	-0.0276837	0.092273	0.0845585	0.152303	0.18004	0.315286	0.132062	0.271134	0.189375	0.340706	-0.277232	-0.149614	0.045759	0.173765	-0.397111	-0.281881	0.12111	0.062428	-0.188611	-0.0172587	0.120557	-0.211208	-0.0778225	-0.0617084	0.0708248				(1 of 1) K06990 - uncharacterized protein (K06990)	["Cre02.g096200.t1.2","g1953.t1","Cre02.g096200.t1.1",""]	PF01875	PTHR11060,PTHR11060:SF0	KOG3086		K06990		AT2G25280.1
Cre02.g096250	0.737883	-0.0930187	-0.0183486	0.111859	0.425992	-0.285255	-0.10226	-0.0899874	-0.0570752	-0.0988721	-0.372351	-0.0511352	-1.69819	0.0208156	0.172612	-0.189727	0.320134	0.00659828	0.208567	0.26336	0.347554	0.0237498	-0.124111	-0.0100004	-0.329985	0.163644	0.116487	-0.109374	0.116858	0.126278	0.0952717	0.140482	0.0549357	-0.252439	-0.174385	0.137109	-0.298397	0.217506	0.125402	-0.0888118	0.0632359	0.319927	-0.137112	-0.196356	-0.00637021	-0.312423	0.569094	0.68932	-1.37976	-1.6071	-0.522933	-0.514819	0.289792	0.429132	0.0919187	-0.0808867	-0.0565741	-0.184437	0.0375604	-0.354156	-0.2099	-0.0693722	0.242122	0.154316	-0.260056	0.0359297	-0.0786951	-0.191402	-0.0462912	0.146407	-0.0726476	FMO9	Flavin-containing monooxygenase. This family includes diverse enzymes that utilise FAD - 2-polyprenyl-6-methoxyphenol hydroxylase and related FAD-dependent oxidoreductases [Coenzyme metabolism/Energy production and conversion - this gene is about 2 kb aw	Flavin-containing monooxygenase	(1 of 1) 1.14.13.182 - 2-heptyl-3-hydroxy-4(1H)-quinolone synthase / 2-heptyl-3,4-dihydroxyquinoline synthase	["Cre02.g096250.t1.2","Cre02.g096250.t1.1","g1954.t1",""]	PF01494	PTHR13789,PTHR13789:SF186	KOG2614	1.14.13.182		GO:0071949	AT5G11330.1		FAD/NAD(P)-binding oxidoreductase family protein
Cre02.g096300	-4.34367	0.0336832	-0.259541	0.40487	-3.77814	-4.10146	-3.43925	0.524927	0.446707	0.747829	-0.270599	-0.326273	-0.0274977	0.41517	0.328123	0.648277	0.335555	0.271226	0.575036	0.391407	0.300447	0.595447	-0.0675126	-0.131357	0.170263	0.223854	0.161625	0.470177	-0.0530775	-0.12892	0.157123	0.410887	0.352073	0.663204	-0.698159	-0.754494	-0.452844	0.0607868	-0.00732732	0.298198	-0.322119	-0.374681	-0.0655511	0.327914	0.280818	0.562895	0.0955023	0.219145	-1.35233	-2.56449	-0.452966	0.297629	-0.00708265	0.487134	0.0993271	1.02809	0.0370552	0.584657	-0.443984	-0.845337	0.0637933	0.407611	-0.117076	-0.064195	0.418422	0.0476801	0.344665	0.164365	0.291578	0.237545	0.378791	CCM1	Master regulator of CO2-responsive genes including low-CO2 inducible genes necessary for CO2-concentrating mechanism [PMID:11287669, 15235119, 11309511]; CCM1-A and CCM1-B are generated by an alternative splicing between 3rd and 4th exons, CCM1B=CIA5=698aa, CCM1A=699aa; two Zn-binding regions are located in N-terminus and its Zn-binding is indispensable for the regulation of CCM [PMID: 18202004]. Ortholog is reported in Volvox carteri [PMID: 21253860].	Regulator of CO2-responsive genes		["Cre02.g096300.t1.1","g1955.t1","",""]
Cre02.g096350		-0.416033	-0.483206	-0.350763	-0.247425	-0.344696	-0.214451	0.259785	0.306844	0.542211	0.124641	0.194245	0.427267	-0.411379	-0.373146	-0.118747	-0.368343	-0.307394	-0.0693378	-0.0693411	-0.035023	0.194223	0.0242208	0.0856545	0.321521	-0.095899	-0.0328498	0.209949	-0.0368203	0.0126154	0.232905	-0.335251	-0.268786	-0.0234096	-0.0983987	-0.0294553	0.206441	0.15855	0.215714	0.455486	0.3185	0.391216	0.634592	-0.144478	-0.0662957	0.150027	-0.808226	-0.863224	0.488204	0.380995	-0.0809829	-0.120691	-0.0345624	-0.0704451	-0.15836	-0.181983	-0.236434	-0.28377	-0.0480728	-0.0950214	-0.402057	-0.461782	-0.0855647	-0.998284	-0.0421579	-0.127992	-0.165131	-0.192751	-0.23432	-0.251163	-0.293585	DAO1		D-amino-acid oxidase, FAD-containing	(1 of 1) K00273 - D-amino-acid oxidase (DAO, aao)	["Cre02.g096350.t1.1","g1956.t1","",""]	PF01266	PTHR11530,PTHR11530:SF12	KOG3923	1.4.3.3	K00273	GO:0055114,GO:0016491,GO:0071949,GO:0046416,GO:0003884
Cre02.g096400																																																																											(1 of 1) K18164 - NADH dehydrogenase [ubiquinone] 1 alpha subcomplex assembly factor 7 (NDUFAF7)	["Cre02.g096400.t1.2","g1957.t1","Cre02.g096400.t1.1",""]	PF02636	PTHR12049,PTHR12049:SF7	KOG2901		K18164		AT3G28700.1		Protein of unknown function (DUF185)
Cre02.g096450																																																																												["Cre02.g096450.t1.1","g1958.t1","",""]
Cre02.g096455		0.0503619	0.162328	-0.0629832	0.466924	0.548793	0.321283	0.0416476	0.517892	-0.0341669	0.678812	1.1776	0.623196	-0.236632	0.230785	-0.302241	-0.424157	0.0659777	-0.483392	-0.129004	0.3345	-0.223681	0.398597	0.889217	0.337657	-0.539983	-0.047748	-0.592376	-0.19457	0.284052	-0.283086	-0.0018984	0.493752	-0.0482981	-0.48655	0.0115787	-0.539952	-0.0448106	0.441539	-0.106116	0.390785	0.892687	0.348636	-0.0451535	0.462215	-0.108889	0.20366	0.298938	0.612844	0.655909	0.26946	0.380027	-0.0949723	0.0194202	0.050424	0.177076	0.146468	0.249407	-0.204181	-0.100855	0.283493	0.374044	-0.0855512	-0.176922	0.0963074	-0.39994	-0.286803	0.414447	0.523154	-0.477691	-0.369837					["Cre02.g096455.t1.2","g1959.t1","Cre02.g096455.t1.1",""]
Cre02.g096500	-1.64474	0.453129	0.190283	0.58707	1.10814	1.04511	1.99871	0.597406	0.643411	0.570459	0.830052	1.31925	0.823305	-0.0753256	0.246461	-0.148616	0.116838	0.447652	0.0117336	0.325549	0.482875	0.27974	-0.0130168	0.473843	-0.191527	-0.273818	0.175681	-0.305348	0.0653194	0.384174	-0.0699584	0.0746433	0.399282	-0.0410078	0.368587	0.46928	0.364053	0.058685	0.78182	0.0462474	-0.146615	0.311659	-0.196446	0.288622	0.756901	0.107317	-0.151716	-0.146738	1.19382	0.920236	-0.0388222	-0.135589	-0.0499859	-0.0258928	0.614744	0.424751	-0.0440729	-0.031433	-0.270756	-0.316474	0.0642432	0.00781395	-0.0615204	-0.289974	0.420965	-0.0404477	-0.0742913	-0.174541	-0.212815	-0.0612184	-0.0436639				(1 of 12) 2.7.10.2//2.7.11.1 - Non-specific protein-tyrosine kinase / Cytoplasmic protein tyrosine kinase // Non-specific serine/threonine protein kinase / Threonine-specific protein kinase	["Cre02.g096500.t1.1","g1960.t1","",""]		PTHR11795,PTHR11795:SF355		2.7.11.1,2.7.10.2
Cre02.g096551	0.432792	0.150146	0.0669684	-0.0326626	-0.589761	0.444913	0.0992072	0.422394	-0.0793296	-0.169261	1.03059	1.24209	0.939552	0.139056	-0.0769842	-0.0954051	0.0462172	-0.0270095	-0.138721	0.258521	-0.0647876	0.0137714	0.00436336	0.181494	-0.0627147	0.229423	-0.0221893	-0.0835571	-0.166333	-0.283561	-0.23773	0.124202	0.0626462	0.00202647	0.158462	0.209917	-0.0028846	0.563054	0.143534	0.000746808	-0.0345684	-0.267872	-0.137168	0.281232	0.25421	0.153768	0.170762	-0.553238	0.788517	0.438069	-0.076464	-0.271339	-0.0241281	-0.063842	-0.349282	-0.134016	-0.262314	-0.101938	0.115463	0.164221	0.00548678	-0.318765	-0.0306796	-0.38438	-0.0186031	-0.284513	-0.223085	-0.110667	-0.141492	-0.0388303	0.0308076		May contain additional coding sequence in intronic N-island PMID: 27175017			["Cre02.g096551.t1.1","g1961.t1","",""]
Cre02.g096601	-0.791395	-0.563114	-0.638814	-1.68237	-0.802911	-0.908709	-1.98751	-0.0800754	0.0718654	0.713943	-0.0717754	-0.293038	0.346694	0.0525614	-0.319926	0.341183	0.134367	-0.490949	0.153818	-0.0674052	0.0762877	0.712244	-0.0411908	0.166253	0.808829	0.365216	0.216297	0.865805	0.12086	-0.150125	0.476874	-0.416377	-0.123867	0.528219	-0.521742	-0.942306	-0.2997	-0.410278	0.0300091	0.67649	-0.0699708	-0.7373	-0.087214	0.0111918	-0.40928	0.213753	-0.174637	-0.0676091	-1.70204	-1.64722	-0.267605	-0.145287	0.182794	0.308936	0.0595898	0.197992	-0.462281	-0.347592	-0.342715	-0.227638	-0.279601	-0.1773	-0.622526	0.016391	0.0174497	-0.993666	-0.868779	-0.40834	-0.287884	-0.293038	-0.173435				(1 of 3) PF00515//PF13414 - Tetratricopeptide repeat (TPR_1) // TPR repeat (TPR_11)	["Cre02.g096601.t1.1","g1962.t1","",""]	PF00515,PF13414	PTHR22904				GO:0005515	AT1G62740.1		stress-inducible protein, putative
Cre02.g096650		0.795485	0.653182	0.108173	-4.27072	-4.13884	-0.0362252	0.00190638	-0.0229927	0.139743	2.14125	2.1389	2.29929	0.494693	0.460967	0.642735	-0.137524	-0.148533	0.0168925	-0.158622	-0.196262	-0.0396468	0.312954	0.302429	0.465665	0.45567	0.446761	0.616928	0.398762	0.376239	0.523897	0.580536	0.575042	0.747788	0.466033	0.463018	0.626283	0.566899	0.552105	0.719245	-0.350753	-0.349996	-0.179251	0.0621409	0.0683651	0.212057	0.234142	-0.1689	0.90564	0.450386	-0.0832083	-0.470961	-0.711994	-1.09592	-0.764443	-1.13611	0.168112	-0.227269	0.213421	-0.181573	0.462002	0.0542331	0.183657	0.0435752	0.0466961	0.403858	0.0186753	0.263669	-0.125944	-0.0727493	-0.463215					["Cre02.g096650.t1.2","Cre02.g096650.t1.1","g1963.t1",""]
Cre02.g096700	-2.02181	0.439207	0.0871235	0.929217	-3.4269	-3.58246	2.24385	-0.339749	-0.407733	-0.413677	-0.00180023	-0.0472392	-0.0555291	0.376617	0.299806	0.312894	0.306441	0.252347	0.249092	0.0568304	-0.0238947	-0.0359599	0.134647	0.0810374	0.0755926	0.370132	0.318138	0.319625	-0.32495	-0.390558	-0.41158	0.0694246	0.0208463	0.0249113	0.682139	0.636039	0.630624	0.109151	0.0512725	0.0497321	0.735246	0.692918	0.694983	0.127247	0.0903859	0.0653969	0.294271	0.103533	-1.23554	-1.47849	-0.157865	-0.333313	0.188609	0.0169868	0.621402	0.462039	0.455311	0.272235	0.669925	0.487236	0.365109	0.169645	-0.0321292	-0.457667	0.396351	0.75832	0.585442	0.70709	0.529781	0.64442	0.466258				(1 of 55) PF00651 - BTB/POZ domain (BTB)	["Cre02.g096700.t1.1","g1964.t1","",""]	PF00651	PTHR26379				GO:0005515	AT3G43700.1	ATBPM6,BPM6	BTB-POZ and MATH domain 6
Cre02.g096737																																																																											(1 of 10) 3.4.21.72 - IgA-specific serine endopeptidase / Immunoglobulin A1 protease	["Cre02.g096737.t1.2","g1965.t1","Cre02.g096737.t1.1",""]				3.4.21.72
Cre02.g096750		0.375498	0.264741	0.491277	-2.08245	-2.22331	-1.99897	-0.396931	-0.588134	-0.320461	0.3154	0.146743	0.412071	-0.229115	-0.429145	-0.142439	0.0878258	-0.0894865	0.180876	-0.1899	-0.393844	-0.132292	-0.207751	-0.384578	-0.116406	-0.161101	-0.336313	-0.0612091	0.054904	-0.133922	0.118673	-0.562839	-0.734635	-0.456953	-0.0970682	-0.266386	0.00181544	-0.0408247	-0.221922	0.0501552	-0.431921	-0.597466	-0.321784	-0.441767	-0.601845	-0.353217	-0.0451313	-0.180455	0.810459	0.622923	-0.318551	-0.438585	-0.169718	-0.285926	0.00274351	-0.101205	-0.221436	-0.349097	0.0523995	-0.0748748	-0.41715	-0.5572	0.305187	0.128116	-0.349164	0.100534	-0.0169306	-0.0924963	-0.214391	-0.0959265	-0.218674					["Cre02.g096750.t1.2","Cre02.g096750.t1.1","g1966.t1",""]
Cre02.g096800								-0.567025	-0.405869	-0.607481	-1.30088	-1.11718	-1.32114	-0.46073	-0.308402	-0.490981	-0.400269	-0.225224	-0.424146	-0.662726	-0.514311	-0.722044	-0.013553	0.161977	-0.0391351	0.0599782	0.237124	0.0429432	-0.278963	-0.115431	-0.33212	0.0468256	0.227387	0.0357845	-0.303965	-0.120925	-0.322008	-1.27644	-1.10518	-1.30239	0.79617	0.982982	0.78938	0.214021	0.4063	0.185643	1.04366	0.527638	-3.17431	-3.74254	0.442485	-0.0582469	-0.154258	-0.651165	-0.394454	-0.879101	0.698004	0.189644	0.639778	0.131805	0.445439	-0.0753097	0.668151	-0.767791	0.218405	0.642102	0.14394	0.464164	-0.0384291	0.807576	0.30413				(1 of 2) PF02410 - Ribosomal silencing factor during starvation (RsfS)	["Cre02.g096800.t1.2","Cre02.g096800.t1.1","g1967.t1",""]	PF02410
Cre02.g096850																																																																											(1 of 1) PTHR13505:SF7 - TRANSMEMBRANE PROTEIN 208	["Cre02.g096850.t1.2","Cre02.g096850.t1.1","g1968.t1",""]	PF05620	PTHR13505,PTHR13505:SF7	KOG3269				AT2G23940.1		Protein of unknown function (DUF788)
Cre02.g096900																																																																								TIE1		tRNA-intron endonuclease	(1 of 1) PTHR21227//PTHR21227:SF0 - TRNA-SPLICING ENDONUCLEASE SUBUNIT SEN2 // TRNA-SPLICING ENDONUCLEASE SUBUNIT SEN2	["Cre02.g096900.t1.2","g1969.t1","Cre02.g096900.t1.1",""]	PF01974	PTHR21227,PTHR21227:SF0		4.6.1.16		GO:0006388,GO:0000213	AT3G45590.1	ATSEN1,SEN1	splicing endonuclease 1
Cre02.g096950	-2.48242	0.109274	0.224903	0.0424351	-0.204006	0.246886	-0.58959	-0.294856	-0.405544	-0.580574	0.192962	-0.219406	-0.247928	-0.142032	-0.0362068	-0.187142	0.0299338	0.00396332	0.0236666	-0.0804952	0.127229	-0.177052	-0.011735	0.0678211	-0.103441	0.0932151	-0.00113287	0.0593077	-0.0498393	0.0146645	-0.151855	0.382863	0.381757	0.310415	-0.1019	-0.370041	-0.207708	-0.399928	-0.524978	-0.72369	0.102687	0.199371	-0.19377	-0.294372	0.340244	-0.160617	-0.773555	-0.17538	0.0227471	0.707241	0.616002	0.79172	-0.196563	0.33686	-0.359045	-0.041035	-0.1638	0.257221	0.00922534	0.0991626	-0.0626809	0.296756	-0.121213	-0.683141	-0.133072	-0.109408	0.0719911	-0.471626	-0.114527	-0.265658	-0.00928603				(1 of 1) PF09444 - MRC1-like domain (MRC1)	["Cre02.g096950.t1.2","g1970.t1","Cre02.g096950.t1.1",""]	PF09444
Cre02.g097000	0.0351996	0.301045	0.362117	0.233956	0.873336	1.06005	0.65328	-0.183217	-0.149398	-0.0417324	0.306223	0.167359	0.222561	0.110177	0.251127	0.528531	-0.0453426	0.105344	0.368916	0.03795	0.154546	0.571083	0.0844197	0.189486	0.336463	0.0142509	-0.321566	0.186832	0.380776	0.136506	0.519897	0.0159656	0.0879813	0.182322	0.327537	0.279341	0.502008	-0.457982	-0.557242	-0.215782	0.281408	0.456841	0.561628	-0.121996	0.0218889	0.101052	-0.237043	-0.134279	0.142892	0.322943	0.056298	0.241392	-0.161798	0.110309	-0.225818	0.0053509	0.158381	0.241316	-0.0281584	0.0207904	-0.428764	-0.137133	-0.179644	-0.0944394	-0.0530846	0.034612	0.0343657	-0.111388	0.06403	-0.0610439	0.0986983	DHP1	Dihydropyrimidinase/dihydropyrimidine amidohydrolase/hydantoinase	Dihydropyrimidinase	(1 of 1) 3.5.2.2 - Dihydropyrimidinase / Hydantoinase	["Cre02.g097000.t1.2","Cre02.g097000.t1.1","g1971.t1",""]	PF01979	PTHR11647,PTHR11647:SF1		3.5.2.2	K01464	GO:0016787	AT5G12200.1	PYD2	pyrimidine 2
Cre02.g097050	-0.705615	-0.677685	-0.980008	-0.109159	-5.38085	-5.53412	-5.10813	-0.534484	-0.598375	-0.261159	-1.84526	-1.88332	-1.25524	0.198641	0.129213	0.422406	-0.106238	-0.0758844	0.0641627	-0.222339	-0.295681	0.0412921	-0.350262	-0.329381	-0.142781	-0.0143822	-0.0559422	0.0991794	0.223214	0.284173	0.411029	-0.130744	-0.108643	0.0548139	-0.171989	-0.263543	-0.286087	-0.474479	-0.488346	0.464431	0.191642	0.161137	0.126244	-0.40035	-0.416701	-0.131374	-0.170428	-0.267589	0.0510073	0.28178	0.0721953	-0.0470431	0.450981	0.189857	0.487018	0.197832	0.239976	0.13887	0.370912	0.337945	0.234268	0.325885	0.114698	0.101013	0.342492	0.204737	0.0313815	0.334453	0.329401	0.101289	0.183687				(1 of 8) PF01697 - Glycosyltransferase family 92 (Glyco_transf_92)	["Cre02.g097050.t1.2","g1972.t1","Cre02.g097050.t1.1",""]	PF01697	PTHR21461,PTHR21461:SF15					AT3G27330.1		zinc finger (C3HC4-type RING finger) family protein
Cre02.g097100	1.14684	-1.21603	-1.06602	-0.885876	-3.31593	-3.19602	-7.0049	-1.70111	-1.34882	-1.39118	-2.18363	-1.8088	-1.8535	-1.21457	-0.871108	-0.894433	-0.467461	-0.101279	-0.140948	-1.11301	-0.773462	-0.821941	-0.497696	-0.131029	-0.172888	0.0388191	0.407101	0.372174	-0.210621	0.144047	0.0866115	-0.278547	0.0931508	0.0608022	-1.8856	-1.51142	-1.55325	-0.0910236	0.271374	0.23342	-0.00825984	0.369689	0.33534	-0.495729	-0.112313	-0.173716	-0.74886	-1.02652	-2.92506	-3.25493	-0.618328	-0.880696	-0.0948181	-0.353361	-0.768266	-1.01455	0.0542567	-0.215739	0.380143	0.110535	-0.294807	-0.577191	-0.135481	-2.16761	-0.311589	0.352311	0.0925129	-0.214448	-0.478676	-0.223934	-0.489015				(1 of 8) PF01697 - Glycosyltransferase family 92 (Glyco_transf_92)	["Cre02.g097100.t1.2","Cre02.g097100.t1.1","g1973.t1",""]	PF01697	PTHR21461,PTHR21461:SF15					AT3G27330.1		zinc finger (C3HC4-type RING finger) family protein
Cre02.g097150		-0.405207	-0.737875	0.0308839	-7.38571	-7.74847	-6.98191	0.0818418	-0.0804535	-0.00420967	-0.290318	-0.430068	-0.35617	0.0486914	-0.122431	-0.0271549	0.466295	0.31789	0.396823	-0.0520961	-0.227132	-0.15701	0.243776	0.0958549	0.172598	0.252728	0.106423	0.190098	0.0351439	-0.124775	-0.0636091	0.302711	0.159821	0.246074	0.565546	0.425135	0.501908	-0.295211	-0.447401	-0.366753	-0.373534	-0.510173	-0.42592	-0.230672	-0.361844	-0.304645	0.948633	0.900329	0.246694	0.146178	-0.664882	-0.697896	0.0212316	-0.00795748	0.186325	0.169396	0.0699511	0.0293089	-0.33987	-0.380125	0.0494606	-0.00356984	0.00725976	0.44991	-0.0181012	-0.0482502	-0.0786951	-0.758856	-0.793731	-0.208549	-0.244277	AGG5	Cys-rich AGG2-like membrane protein. Resembles early zygote protein expressed within the first hour of zygote formation.	Membrane protein required for phototactic orientation	(1 of 12) PF04749 - PLAC8 family (PLAC8)	["Cre02.g097150.t1.2","g1974.t1","Cre02.g097150.t1.1",""]	PF04749	PTHR15907
Cre02.g097200		-0.56451	-0.477942	-0.424228	-6.7865	-6.39283	-7.15931	-0.645935	-0.172009	-0.338101	0.365363	0.998347	0.580697	-0.236313	-0.12355	-0.0490113	-0.187354	-0.314831	-0.27065	0.196823	0.627566	0.373095	0.147581	-0.099029	-0.0570376	0.000612635	-0.216993	-0.129139	-0.17881	-0.123907	0.0819682	-0.00571743	0.0729195	0.124421	-0.0315263	-0.270627	-0.228606	-0.0764036	0.0510808	0.0969767	-0.249808	-0.409669	-0.180707	0.301617	0.0717554	0.0942027	-0.617252	-0.553605	1.57418	-0.456557	-0.0292699	-0.171884	0.685938	0.521092	-0.0877945	0.0130113	0.0914511	-0.0474845	-0.52819	-0.871429	-0.0712963	-0.0440046	-0.329217	-0.133029	0.115257	0.0801349	0.126333	-0.164568	-0.207009	-0.178995	-0.0132556	SRR14	Scavenger receptor cysteine-rich protein; contains ligand-binding SRCR domain found in speract/scavenger receptor (PMID: 14995912)	Scavenger receptor cysteine rich (SRCR) protein		["Cre02.g097200.t1.1","g1975.t1","",""]
Cre02.g097213	0.804878	0.290682	0.191211	0.578201	0.34923	0.182435	1.11153	0.216058	-0.314622	0.506096	0.659129	0.150994	0.960973	0.569975	0.15918	0.546276	0.0939901	-0.103679	0.0836903	-0.198694	-0.351644	0.0716732	0.0938302	-0.374839	0.369204	-0.0911373	-0.240754	0.157362	0.225064	-0.303239	0.331321	-0.145053	-0.265856	0.123213	-0.113117	-0.541893	-0.191821	0.022496	-0.498079	0.327043	-0.428048	-0.853051	-0.202961	-0.482223	-0.782363	-0.180107	0.320239	0.114201	0.489152	0.591817	-0.119999	-0.27273	-0.153039	-0.5848	0.155618	-0.350303	0.121789	0.0824231	0.0550622	-0.0886397	0.370497	0.239419	0.275224	0.397005	0.196905	0.120552	0.0549886	-0.0769754	-0.0922909	-0.0292779	-0.176306				(1 of 37) PF00530 - Scavenger receptor cysteine-rich domain (SRCR)	["Cre02.g097213.t1.2","Cre02.g097213.t1.1","g1976.t1",""]	PF00530					GO:0016020,GO:0005044
Cre02.g097221	-0.0289572	0.0744472	-0.520853	-0.0710962	0.473091	-0.0788378	0.368722	-0.0969272	-0.388074	0.0450417	1.59195	1.32335	1.75412	0.229113	-0.0708611	0.381287	0.0149787	-0.262278	0.173527	0.64371	0.339822	0.766817	0.186992	-0.0897808	0.343835	-0.0379299	-0.313087	0.12746	0.219985	-0.068785	0.349253	0.0874543	-0.184287	0.258838	0.252047	-0.0172162	0.416428	-0.0355465	-0.316588	0.120931	-0.0800685	-0.345559	0.0955661	-0.0579214	-0.317945	0.0961262	-0.00308067	-0.107043	1.62646	1.47028	-0.0576661	-0.146338	-0.00357196	-0.0884188	-0.764562	-0.83715	0.375334	0.279034	0.126275	0.0303625	0.47432	0.365632	-0.0311646	0.0278448	0.130784	0.177288	0.0911851	0.00120868	-0.0893242	-0.0527988	-0.144184					["Cre02.g097221.t1.1","g1977.t1","",""]
Cre02.g097227	0.586395	0.230794	0.313198	0.244286	1.32658	1.70875	0.875515	0.602171	0.373209	0.120847	1.16032	0.881469	1.15525	0.178431	-0.0026027	0.250479	0.0530271	0.0190499	0.0263327	0.0725653	0.108016	-0.0995031	0.217614	0.0453013	0.0389918	-0.191287	-0.277976	0.0602068	0.203101	0.0710525	0.097482	0.0699538	-0.138103	-0.0777538	0.354918	0.262487	0.274826	0.47789	0.259033	0.293488	-0.0896782	-0.0399916	-0.0186165	0.414951	0.117415	0.219387	0.00169264	-0.155617	1.18451	1.12175	-0.00414526	0.235827	0.379992	-0.0489323	0.0945447	-0.071764	-0.235201	0.205277	0.117736	0.115244	0.273744	0.258476	0.336865	0.358826	-0.109257	0.0742199	0.161102	-0.0872207	0.0564016	-0.113677	-0.111642			Found in Chlamydomonas and Volvox but not strongly conserved elsewhere		["Cre02.g097227.t1.2","g1978.t1","Cre02.g097227.t1.1",""]
Cre02.g097250	-1.67248	-0.507382	-0.0676644	-0.408622	0.385421	0.291493	0.499622	-0.19904	-0.798034	-0.528376	-1.28119	-2.22827	-1.96096	0.00760057	-0.257887	-0.191367	0.327417	0.0642118	0.336559	-0.0499272	-0.204704	-0.0737855	0.306929	-0.245929	0.000444251	0.117271	-0.0305874	0.236941	-0.19621	-0.447776	-0.194697	-0.145018	-0.374109	-0.0944412	-0.866861	-1.06884	-1.13007	0.0207467	-0.240132	0.0705442	0.157369	-0.218877	0.0587898	-0.557771	-0.425128	-0.592831	0.158738	-0.033406	-1.44343	-1.8017	-0.139049	-0.36819	-0.135248	-0.0882	0.13675	0.296603	0.100502	0.0382784	-0.383143	-0.395937	0.18656	0.0190561	0.0109051	0.71739	-0.287299	0.191942	0.177964	-0.046336	-0.158241	-0.0482159	-0.0881434			transportin-3 family protein	(1 of 1) K15436 - transportin-3 (TRPO3, MTR10)	["Cre02.g097250.t1.1","g1979.t1","",""]	PF08389,PF03810	PTHR12363	KOG2081		K15436	GO:0008536,GO:0006886	AT5G62600.1		ARM repeat superfamily protein
Cre02.g097300	-0.40277	-0.00326314	-0.231546	0.269041	-3.28257	-3.54095	-3.04256	-0.121404	0.151817	0.086268	-0.510884	-0.215117	-0.283012	0.252439	0.516834	0.470317	-0.384879	-0.0977674	-0.160627	-0.278254	-0.0177736	-0.0894438	-0.37011	-0.0825139	-0.147564	0.0593137	0.348525	0.290407	-0.172551	0.103047	0.0224196	-0.107392	0.185235	0.129696	-0.221866	0.0732401	0.0082196	-0.289231	-0.00590451	-0.0670497	-0.303614	-0.00473556	-0.0622757	-0.430022	-0.125677	-0.210271	-0.605375	-0.576813	0.482493	0.458843	-0.0185714	0.0252801	-0.201559	-0.153882	0.345306	0.405243	0.14523	0.181454	-0.391165	-0.354554	-0.209718	-0.185882	-0.203083	-0.343479	0.139467	-0.444196	-0.397775	-0.160002	-0.118012	0.0418877	0.0830259				(1 of 1) PF00769 - Ezrin/radixin/moesin family (ERM)	["Cre02.g097300.t1.1","g1980.t1","",""]		PTHR31218,PTHR31218:SF17				GO:0022857,GO:0016021	AT1G16520.1
Cre02.g097400																																																																								EIF5A	putative eukaryotic initiation factor 5A-3 (eIF-5A); Found in the flagellar proteome [PMID: 15998802]	Eukaryotic initiation factor, eIF-5A	(1 of 1) K03263 - translation initiation factor 5A (EIF5A)	["Cre02.g097400.t1.2","Cre02.g097400.t1.1","g1982.t1",""]	PF01287	PTHR11673	KOG3271		K03263	GO:0045905,GO:0045901,GO:0043022,GO:0006452,GO:0003746,GO:0003723	AT1G13950.1	ATELF5A-1,EIF-5A,EIF5A,ELF5A-1	eukaryotic elongation factor 5A-1
Cre02.g097450																																																																											(1 of 1) 4.1.2.25 - Dihydroneopterin aldolase / dihydropteridine glycolaldehyde-lyase	["Cre02.g097450.t1.2","g1983.t1","Cre02.g097450.t1.1",""]	PF02152	PTHR20941		4.1.2.25	K01633	GO:0006760,GO:0004150	AT3G11750.1	FOLB1	Dihydroneopterin aldolase
Cre02.g097500	-1.76505	0.260792	0.224141	0.216013	0.341492	0.408625	0.376175	-0.287244	-0.333911	-0.404819	-0.0239807	0.115768	-1.2741	-0.228143	-0.257596	-0.052098	-0.0945588	-0.0644743	0.0949189	-0.0108672	-0.00741358	0.101486	0.207608	-0.110836	0.253156	0.0727035	0.0742182	0.126845	0.15539	-0.223086	-0.0175744	-0.418029	-0.34962	-0.38081	0.201705	-0.11208	0.27275	-0.449607	-0.501937	-0.470953	-0.253662	-0.376441	-0.261136	-0.351563	-0.455681	-0.224475	-0.136088	-0.268471	-1.04576	0.291064	0.109173	0.237317	0.220478	0.0730957	-0.205324	-0.156591	0.119929	0.05591	0.121527	0.220469	-0.0473208	0.0560659	0.202064	-0.320834	-0.149867	0.131155	-0.0438973	0.121172	0.287327	0.162954	0.12322		null-allele passenger mutation was isolated (PMID 29743196)		(1 of 104) 2.7.11.25 - Mitogen-activated protein kinase kinase kinase / MLTK	["Cre02.g097500.t1.1","g1984.t1","",""]	PF00069	PTHR23257	KOG0192	2.7.11.25		GO:0006468,GO:0005524,GO:0004672	AT1G73660.1		protein tyrosine kinase family protein
Cre02.g097550																																																																											(1 of 1) PTHR12532:SF0 - TRANSCRIPTIONAL REGULATORY PROTEIN HAH1-RELATED	["Cre02.g097550.t1.2","Cre02.g097550.t1.1","g1985.t1",""]	PF01709	PTHR12532,PTHR12532:SF0	KOG2972				AT2G25830.1		YebC-related
Cre02.g097600	-0.0415654	-0.158738	-0.292537	-0.179557	-0.0415711	0.0598823	-0.10042	-0.00804889	-0.203297	0.0678594	-0.100172	-0.176474	0.353879	0.185571	0.104067	0.0439231	0.243295	0.103534	0.353286	0.241303	0.00669566	0.209609	0.0680921	-0.0567445	0.119089	-0.103368	-0.001035	0.0125845	-0.0939133	-0.171375	0.0812488	-0.0588416	-0.126512	0.0517308	0.00366612	-0.107567	0.17529	0.0742305	-0.0178024	0.171342	-0.0445538	-0.303746	-0.073065	-0.0264405	-0.0668014	0.118069	-0.11951	0.053043	-0.0200493	0.474048	0.114448	0.322372	0.0204273	0.209839	-0.239336	-0.270156	-0.219914	-0.153787	-0.0604187	0.0776599	-0.00571692	0.15742	-0.106786	-0.167661	0.119425	-0.136802	-0.100512	-0.112075	-0.233925	-0.0891656	-0.0510522		FkbM is required for a specific methylation in the biosynthesis of the immunosuppressant FK56 in Streptomyces	DNA methylase in the FkbM family	(1 of 13) PF05050 - Methyltransferase FkbM domain (Methyltransf_21)	["Cre02.g097600.t1.1","g1986.t1","",""]	PF05050	PTHR34203,PTHR34203:SF1
Cre02.g097650	-1.58576	0.497207			-8.80432			-0.749427	-1.12617		-1.39748	-1.75168		-1.03491	-1.42048		-0.0998414	-0.462697		-0.989826	-1.37931		-0.117141	-0.479512		-0.675392	-1.03615		-0.675936	-1.05031		-0.617234	-0.974574		-0.379464	-0.734326		-2.16788	-2.53452		-0.206523	-0.557612		-0.116845	-0.462468		-1.08234	-1.92608	-2.39341	-3.28936	-0.596577	-1.42503	-0.304706	-1.12933	0.566057	-0.246311	0.375804	-0.460277	0.705599	-0.130095	0.215194	-0.633275			-0.152703	0.451325	-0.374558	0.0090605	-0.821253	0.867273	0.0361064	RPN6	26S proteasome regulatory complex, lid subcomplex, non-ATPase subunit RPN6 (subunit 9) (PSD11) (PSMD11)	26S proteasome regulatory subunit	(1 of 1) K03036 - 26S proteasome regulatory subunit N6 (PSMD11, RPN6)	["Cre02.g097650.t1.2","g1987.t1","Cre02.g097650.t1.1",""]	PF01399	PTHR10678,PTHR10678:SF2	KOG1463		K03036	GO:0005515	AT1G29150.1	ATS9,RPN6	non-ATPase subunit 9
Cre02.g097800	1.13714	-0.511379	-0.443591	0.0652843	-1.54031	-0.951643	-0.726239	-0.0562914	-0.358525	-0.125512	-0.372507	-1.07116	-0.215714	0.227562	-0.0556571	0.214955	0.176125	-0.233244	0.568402	0.285	-0.19516	0.196917	-0.238207	-0.578143	-0.292554	-0.0797702	-0.460692	-0.12557	0.131909	-0.329421	0.12664	-0.139955	-0.260541	-0.103108	-0.0704992	-0.19822	0.180093	-0.160357	-0.871449	-0.0092542	-0.027418	-0.271687	0.594113	-0.18773	-0.403204	-0.140969	-0.0176171	0.201288	-0.490925	-1.26175	-0.105223	0.0817707	-0.442558	-0.239084	0.106781	0.435944	0.0410159	-0.100694	-0.290296	-0.234369	0.11832	0.0488577	0.0230026	-0.210242	-0.241165	-0.0766849	-0.065032	-0.320936	-0.239215	-0.159789	-0.0544171	HLA3	associated with bicarbonate uptake for CO2-cocentrating mechanism [PMID:19321421, 25660294, 26015566]; high light-induced, requiring both high light and low CO2 (ambient) levels for activation [PMID: 12000678]; MRP subfamily of ABC transporters [PMID: 15710683]; HLA3 is regulated by CCM1 [PMID: 15235119]; localized at plasma membrane [PMID: 15710683]	Bicarbonate ABC transporter	(1 of 13) 3.6.3.44 - Xenobiotic-transporting ATPase / Steroid-transporting ATPase	["Cre02.g097800.t1.1","g1989.t1","",""]	PF00664,PF00005	PTHR24223		3.6.3.44		GO:0055085,GO:0042626,GO:0016021,GO:0006810,GO:0005524,GO:0016887	AT2G34660.1	ATMRP2,EST4,MRP2	multidrug resistance-associated protein 2
Cre02.g097850																																																																											(1 of 18) PF00642 - Zinc finger C-x8-C-x5-C-x3-H type (and similar) (zf-CCCH)	["Cre02.g097850.t1.1","g1990.t1","",""]	PF00642	PTHR13119				GO:0046872	AT5G56930.1	emb1789	CCCH-type zinc finger family protein
Cre02.g097900	-0.81942	0.0524353	0.0386984	0.0591928	-0.404585	-0.44842	-0.430123	-0.801919	-0.545653	-0.755535	-1.05978	-0.780969	-0.993197	0.0486995	0.296138	0.105288	-0.39267	-0.122514	-0.329707	-0.788232	-0.544707	-0.760711	-0.584659	-0.314019	-0.523402	-0.421035	-0.14878	-0.351231	0.106333	0.364975	0.140015	-0.50615	-0.230479	-0.430352	-0.611341	-0.333191	-0.542545	-0.850527	-0.584157	-0.789635	-0.325637	-0.0437149	-0.245588	-0.163912	0.123477	-0.10545	-1.15216	-0.920786	-0.794442	-0.615284	-1.07044	-0.823783	-1.28355	-1.03307	-0.274589	-0.011844	-0.476916	-0.237884	-0.552988	-0.313568	-0.0155463	0.211098	-0.496996	-0.445883	0.340549	-0.271628	-0.022398	-0.638944	-0.394145	-0.230152	0.0137946	AST3	Putative aspartate aminotransferase (EC 2.6.1.1); predicted by Target-P as mitochondrial; predicted as plastidic by homology	Aspartate aminotransferase	(1 of 1) K00811 - aspartate aminotransferase, chloroplastic (ASP5)	["Cre02.g097900.t1.2","g1991.t1","Cre02.g097900.t1.1",""]	PF00155	PTHR11879,PTHR11879:SF1		2.6.1.1	K00811	GO:0030170,GO:0009058,GO:0008483,GO:0006520	AT4G31990.2	AAT3,ASP5,ATAAT1	aspartate aminotransferase 5
Cre02.g097950		-0.984753	-1.13303	-0.823277	-8.80432	-8.81988	-8.85869																																																																					["Cre02.g097950.t1.2","g1992.t1","Cre02.g097950.t1.1",""]
Cre02.g098000	2.43261	0.241294	0.117988	0.371629	1.47368	1.08834	1.8624	0.204268	-1.23321	-1.1376	1.32958	-1.18793	-1.09467	-0.132718	-0.631188	-0.516548	0.720225	0.0741476	0.172445	0.257049	-0.868537	-0.77905	0.394726	0.0861446	0.182252	0.48268	0.178758	0.281798	0.117172	-0.0855772	-0.00504679	0.17249	-0.113084	-0.00746611	0.789661	-0.171763	-0.0756258	0.0173251	-1.22715	-1.12714	0.42423	0.0698246	0.173442	0.124845	0.0497963	0.12636	0.0453371	0.164133	1.21457	-0.924373	0.189734	0.373487	0.319157	0.570899	-1.04252	-0.189945	0.379033	0.4928	-0.339419	0.546025	0.108849	0.738835	-0.469824	-0.489637	0.171599	0.208576	0.382737	0.512869	0.325479	-0.0503578	0.490925	EBM2		Mannan endo-1,4-beta-mannosidase	(1 of 4) K19355 - mannan endo-1,4-beta-mannosidase (MAN)	["Cre02.g098000.t1.2","Cre02.g098000.t1.1","g1993.t1",""]	PF00150	PTHR31451		3.2.1.78	K19355	GO:0005975,GO:0004553	AT5G66460.1		Glycosyl hydrolase superfamily protein
Cre02.g098050	1.01344	-0.0936895	-0.416526	0.13801	0.27681	0.380408	-0.494782	0.0369288	0.276978	0.0397448	-0.463853	-0.128861	-0.368439	-0.507193	-0.098483	-0.316684	-0.383499	0.059009	-0.175535	-0.277758	-0.247431	-0.490785	-0.181983	-0.0846788	-0.321413	-0.423451	0.0666582	-0.163144	-0.277716	0.124639	-0.127673	-0.394745	-0.393536	-0.62076	-0.11789	-0.0296452	-0.26635	-0.682417	-0.51467	-0.747499	-0.0596922	0.174438	-0.0547863	-0.352038	-0.0430233	-0.299301	0.0154279	0.288277	0.444034	0.647862	-0.159723	0.534606	0.169089	0.47284	-0.166286	0.149724	0.0282856	0.291988	-0.0794478	0.213237	0.0685246	0.39975	0.0124475	0.0715734	0.0772084	0.052248	0.354743	0.138271	0.436336	0.0161204	0.52549		null-allele mutant was isolated (PMID 29743196)		(1 of 8) 2.3.1.75 - Long-chain-alcohol O-fatty-acyltransferase / Wax synthase	["Cre02.g098050.t1.2","Cre02.g098050.t1.1","g1994.t1",""]		PTHR31595		2.3.1.75			AT3G51970.1	ASAT1,ATASAT1,ATSAT1	acyl-CoA sterol acyl transferase 1
Cre02.g098100	0.909657	-0.395423	-0.06151	-0.678834	-6.23089	-6.2738	-6.2574	-0.910053	-0.948304	-1.31632	-0.32161	-0.337316	-1.08353	-0.411428	-0.655906	0.108669	-0.342387	-0.564148	-0.309078	0.130648	0.0796554	-0.149549	0.279668	-0.0622341	0.746313	0.186612	0.111987	0.233713	0.11394	-0.00703054	0.203768	-0.595028	-0.613874	-0.635065	-0.0381585	-0.480722	-1.28126	0.0611396	-0.164407	0.112201	0.36269	-0.0524341	0.132958	-0.268698	-0.275826	0.11203	-0.133359	-0.196398	-0.332518	-0.695399	-0.0326358	-0.311973	-0.128388	-0.176226	-0.218766	-0.250814	0.220801	-0.0706433	0.399247	0.441157	0.304739	0.335474	0.251087	-0.176296	-0.198365	0.105232	-0.187578	0.17306	0.220349	-0.00747651	0.040561				(1 of 1) PTHR14134//PTHR14134:SF3 - E3 UBIQUITIN-PROTEIN LIGASE RAD18 // SUBFAMILY NOT NAMED	["Cre02.g098100.t1.2","Cre02.g098100.t1.1","g1995.t1",""]	PF13445	PTHR14134,PTHR14134:SF3	KOG4172	6.3.2.19			AT2G32950.1	ATCOP1,COP1,DET340,EMB168,FUS1	Transducin/WD40 repeat-like superfamily protein
Cre02.g098150	1.2187	0.385478	-0.0403135	0.381278	1.34531	0.945962	1.44351	0.6177	0.499811	0.484446	1.13255	-0.591265	-0.608975	-0.0781216	0.189397	0.193065	0.153459	-0.088491	-0.101167	0.192752	-0.105604	-0.12709	-0.0539386	0.0345231	0.0196574	0.146791	0.202251	0.194317	-0.0417087	0.115711	0.0852681	-0.129563	-0.0888849	-0.0942408	0.432361	0.197697	0.18286	-0.278171	-0.523986	-0.534948	-0.017372	0.0172799	0.00992363	-0.0309536	-0.280823	-0.315233	0.169761	0.164005	0.592939	0.664464	0.371338	0.510365	0.0171688	0.0305284	0.382876	0.392001	-0.129689	0.00171117	0.0736474	0.0921885	-0.198402	-0.182322	-0.0739055	0.0794237	0.175881	-0.420297	-0.421288	-0.210377	-0.202704	0.0046421	-0.0050314	XYK1		Xylulose kinase	(1 of 1) 2.7.1.17 - Xylulokinase / Xylulose kinase	["Cre02.g098150.t1.2","Cre02.g098150.t1.1","g1996.t1",""]	PF02782	PTHR10196,PTHR10196:SF9		2.7.1.17		GO:0016773,GO:0005975	AT2G21370.1	XK-1,XK1	xylulose kinase-1
Cre02.g098200	-1.19418	0.0911542	-0.0731793	0.511554	0.41955	0.317341	0.459302	0.0557506	-0.0903645	0.334001	0.603919	0.480349	0.464651	-0.323789	-0.0354944	-0.2538	0.145338	0.16067	-0.0215704	0.582865	0.603394	0.359395	0.265754	0.211239	0.093254	0.13732	0.246309	-0.0227468	0.295387	0.341453	0.0152606	0.204591	0.268722	-0.0913665	0.171681	0.420421	-0.0169171	-0.183997	0.106856	-0.508587	0.101211	0.423989	-0.0486114	0.144814	0.205894	0.0262766	-0.32975	0.0720806	1.0296	1.07328	0.397825	0.477238	0.348213	0.441034	0.58746	0.205664	0.338313	0.444104	0.277961	0.238063	0.369911	0.454236	0.210347	0.0233763	0.411137	0.0557943	0.318665	0.212764	0.241591	0.280327	0.387595	CGL103		predicted protein	(1 of 1) PTHR15898//PTHR15898:SF1 - UNCHARACTERIZED // GLUCOSE-INDUCED DEGRADATION PROTEIN 4 HOMOLOG	["Cre02.g098200.t1.1","g1997.t1","",""]	PF00569,PF13920	PTHR15898,PTHR15898:SF1				GO:0008270	AT3G24800.1	PRT1	proteolysis 1
Cre02.g098250	0.582776	0.469497	0.188361	0.633692	-0.301498	-0.612732	1.80959	0.251263	-0.580285	-0.547094	1.25707	0.738157	-1.77257	0.0360689	-0.21523	-0.791032	0.140966	0.195253	0.0732578	0.0465614	-0.494795	-0.206182	0.337799	-0.168309	-0.282588	0.0441647	-0.169995	-0.243781	0.237832	-0.587935	-0.333915	-0.204946	-0.466719	-0.39236	0.0930009	-0.622256	-0.398131	-0.0509874	-0.417383	-0.814427	0.509765	0.171878	-0.196648	-0.244608	-0.449598	-0.2884	-0.29916	-0.0916556	1.04784	0.925927	-0.238858	-0.293268	-0.125937	-0.176521	-0.085259	0.15362	-0.520165	-0.304998	-0.313872	-0.0983178	-0.357252	-0.154474	-0.284182	-0.078974	0.00825614	-0.0638079	-0.160937	-0.382184	-0.180365	-0.781347	-0.561266		Pyridoxamine 5'-phosphate oxidase-like protein. Enzymatic activity is unproven	Pyridoxamine 5'-phosphate oxidase-like protein	(1 of 1) PTHR13343//PTHR13343:SF4 - CREG1 PROTEIN // SUBFAMILY NOT NAMED	["Cre02.g098250.t1.2","Cre02.g098250.t1.1","g1998.t1",""]	PF10615,PF13883	PTHR13343,PTHR13343:SF4	KOG3374				AT3G03890.1		FMN binding
Cre02.g098300	-0.632771	0.579135	0.579214	0.571657	0.725431	0.695413	0.685658	1.00077			1.2594			0.018926			1.0993			1.05162			0.906514			-0.270249			0.514241			-0.697004			0.874333			1.18217			0.853891			0.594798			0.858952		2.37278		0.498883		0.683374		-0.604867		0.265809		0.16493		0.595285		0.296553	0.709768	0.370271	0.378807		0.954547		0.178082					(1 of 1) K11547 - kinetochore protein NDC80 (NDC80, HEC1, TID3)	["Cre02.g098300.t1.2","Cre02.g098300.t1.1","g1999.t1",""]	PF03801	PTHR10643,PTHR10643:SF2	KOG0995		K11547		AT3G54630.1
Cre02.g098350	0.833306	0.477203	0.351807	0.569764	0.686933	0.640899	0.502499	-0.0122717	0.156161	-0.0560721	0.176963	0.227183	0.0205795	-0.254825	-0.109076	-0.34498	-0.103164	0.0519298	-0.130385	0.0610247	0.240675	0.0495499	-0.126532	0.292489	-0.0619799	-0.38925	-0.100649	-0.409629	0.0300238	0.271971	-0.0779444	-0.0784478	0.082162	-0.197037	-0.0232118	0.395393	-0.00454421	-0.18223	0.00446014	-0.259067	0.0471367	0.426517	-0.0105435	-0.11563	0.0685352	-0.179593	0.337032	0.25227	0.216539	-0.220893	0.218035	0.349715	-0.207842	-0.206343	-0.0534605	-0.121947	-0.235506	-0.122482	0.0621249	-0.0127697	0.11101	-0.0147769	0.332736	0.21905	-0.164656	-0.0832724	-0.0971419	0.161761	0.0917719	-0.129094	-0.0474668				(1 of 1) PTHR11709//PTHR11709:SF118 - MULTI-COPPER OXIDASE // SUBFAMILY NOT NAMED	["Cre02.g098350.t1.1","g2000.t1","",""]	PF00394,PF07731	PTHR11709,PTHR11709:SF118	KOG1263	1.10.3.2		GO:0055114,GO:0016491,GO:0005507	AT5G01050.1		Laccase/Diphenol oxidase family protein
Cre02.g098400	0.605472	0.521143	0.880105	0.221223	-0.133188	0.195676	-0.465404	-0.121336	-0.182364	0.00263949	0.0164875	-0.0219962	0.160662	-0.173133	-0.242989	-0.0389529	-0.502429	-0.549568	-0.361875	-0.0398631	-0.113633	0.0652498	-0.333254	-0.379908	-0.194405	0.325064	0.280026	0.47246	0.0440058	-0.0146464	0.155279	0.0989018	0.0572787	0.252292	0.811073	0.771928	0.95746	0.00355691	-0.0473667	0.142041	0.149657	0.114285	0.307298	0.620518	0.590613	0.756572	-0.592524	-0.144718	0.109448	0.505041	-0.199414	0.263681	-0.274328	0.192593	-0.0954394	0.38374	-0.291253	0.164214	-0.163328	0.292527	-0.238178	0.204901	-0.197364	-0.554282	0.220068	-0.557289	-0.0916242	-0.0130283	0.448206	0.28098	0.741362					["Cre02.g098400.t1.2","g2001.t2","",""]		PTHR34785,PTHR34785:SF2
Cre02.g098450																																																																								EIF2G	Putative eukaryotic translation initiation factor 2 subunit 3	eIF2 gamma subunit	(1 of 1) K03242 - translation initiation factor 2 subunit 3 (EIF2S3)	["Cre02.g098450.t1.2","Cre02.g098450.t1.1","g2002.t1",""]	PF03144,PF00009,PF09173	PTHR23115,PTHR23115:SF164		3.6.5.3	K03242	GO:0005525	AT1G04170.1	EIF2 GAMMA	eukaryotic translation initiation factor 2 gamma subunit
Cre02.g098500	0.513821	-0.487608	-0.278846	-0.680842	0.134573	0.313238	-0.0909561	-0.121929	-0.172541	-0.168115	-0.644061	-0.770116	-0.768036	0.252336	-0.218786	-0.195327	-0.125235	-0.318068	-0.310952	-0.0987815	-0.162135	-0.163829	-0.00196522	-0.204745	-0.199819	-0.278211	-0.505937	-0.49408	-0.136779	-0.268128	-0.27878	-0.228307	-0.259513	-0.245077	-0.161731	-0.190872	-0.185917	-0.389	-0.429507	-0.420676	-0.275943	-0.300898	-0.288463	-0.132932	0.100632	0.0860133	-0.00806412	0.0968728	-0.904478	1.23787	0.202993	0.307463	-0.0808506	0.196042	0.0728661	0.490654	0.0916077	0.189226	-0.37486	0.291572	0.105612	0.152203	0.035918	0.036315	-0.12427	0.0273302	-0.102125	0.210529	0.210718	0.0582103	0.0446892				(1 of 12) PF04749 - PLAC8 family (PLAC8)	["Cre02.g098500.t1.2","Cre02.g098500.t1.1","g2003.t1",""]	PF04749	PTHR15907					AT1G68610.1	PCR11	PLANT CADMIUM RESISTANCE 11
Cre02.g098550	-0.155214	-0.749057	-0.828583	-0.568155	0.296832	-0.021224	-0.157049	0.111495	0.272967	0.308997	-0.0447501	-0.0897635	0.0103459	-0.0718147	0.0779636	0.105216	-0.10834	0.0348207	-0.0745622	-0.00713375	0.0900541	0.00890065	0.0354013	0.252019	-0.0524733	-0.0618804	0.0253017	0.146966	0.107901	0.307799	0.130096	-0.326588	-0.225712	-0.262276	-0.0860544	0.217279	-0.028745	0.124914	0.160568	0.17432	0.351678	0.475108	0.282595	0.00641697	0.137435	0.0533921	-0.255368	-0.396039	0.0956097	0.76055	-0.172105	-0.433441	0.254156	0.299507	0.294987	0.0824389	0.299032	0.323351	0.233688	0.264863	-0.11092	0.0881691	-0.194644	-0.227168	0.0979084	0.123473	0.222212	0.171514	0.169332	0.270441	0.387429				(1 of 40) PTHR23257//PTHR23257:SF513 - SERINE-THREONINE PROTEIN KINASE // SUBFAMILY NOT NAMED	["Cre02.g098550.t1.1","g2004.t1","",""]	PF07714	PTHR23257,PTHR23257:SF513	KOG0192	2.7.11.25		GO:0006468,GO:0004672	AT5G49470.3		PAS domain-containing protein tyrosine kinase family protein
Cre02.g098600	-1.40117	0.217227	0.233249	0.192083	-0.227626	-0.280514	-0.645695	-0.276568	-0.100653	-0.164706	-0.790795	-0.45037	-0.799147	-0.318021	-0.196762	-0.226295	-0.304497	0.0212029	-0.146128	-0.484792	-0.227132	-0.432593	-0.254355	-0.0950929	-0.110512	-0.138406	-0.0765436	-0.0702294	-0.278004	-0.246991	-0.326312	-0.213392	-0.0638994	-0.00803024	-0.34316	-0.281225	-0.344749	-0.403322	-0.237521	-0.29717	-0.310586	0.059035	-0.260117	-0.13463	-0.0889266	-0.138024	-0.286985	-0.47684	0.393048	0.138412	0.133664	-0.0194208	0.0268555	-0.338646	-0.174902	-0.402679	0.0584587	-0.174078	0.0204541	-0.112085	0.127899	-0.1382	-0.309293	-0.379241	-0.159011	0.05731	-0.0954209	0.21905	-0.0105534	-0.0399086	-0.303625				(1 of 12) 2.7.10.2//2.7.11.1 - Non-specific protein-tyrosine kinase / Cytoplasmic protein tyrosine kinase // Non-specific serine/threonine protein kinase / Threonine-specific protein kinase	["Cre02.g098600.t1.1","g2005.t2","",""]	PF07714	PTHR23257		2.7.11.1,2.7.10.2		GO:0006468,GO:0004672	AT3G63260.1	ATMRK1	Protein kinase superfamily protein
Cre02.g098650	1.60197	-0.257427	-0.148622	-0.140578	-0.792814	-0.959774	-0.610844	-0.311615	-0.188788	-0.120823	-1.00352	-1.15274	-0.744937	-0.0389612	0.0925437	0.166143	-0.251056	-0.295356	-0.131603	-0.0399025	-0.233581	0.179618	-0.138673	-0.311209	-0.0194486	-0.151815	-0.177004	0.109988	-0.192345	-0.0201836	-0.0455916	-0.171101	-0.293806	0.0738534	-0.0123928	-0.15225	0.177081	-0.273134	-0.237617	-0.110792	0.066143	-0.156281	0.247642	-0.169273	-0.617202	-0.0528444	0.467115	0.356776	-0.823245	-0.80469	-0.307191	-0.293374	0.1096	0.127242	0.412836	0.442737	-0.124927	-0.242263	-0.160588	-0.205296	-0.273269	-0.349847	-0.000596467	0.522831	-0.0256472	0.0283308	-0.0631887	-0.127988	-0.043792	0.229173	0.188992					["Cre02.g098650.t1.1","g2006.t1","",""]
Cre02.g098700	0.644893	-0.196412	-0.164645	-0.0972276	2.00327	2.00493	1.93186	-0.0950082	-0.0577681	0.226806	0.859123	0.963161	1.20114	0.125334	0.088596	0.34795	-0.167544	-0.117988	0.125022	-0.0221608	-0.0696773	0.280792	-0.071798	0.02407	0.264891	0.00650654	0.134145	-0.0581879	-0.0882674	-0.271401	0.171006	-0.149517	-0.121953	0.121005	0.0983682	0.0703873	0.311237	-0.276823	-0.181918	0.0595012	0.234471	0.223671	0.540111	-0.16569	-0.0530729	0.155118	0.0413656	-0.291561	0.741734	-0.0126519	-0.390451	-0.289356	-1.01053	-0.905607	-0.0373587	-0.132624	-0.0625341	-0.198601	-0.03739	-0.143944	-0.277853	-0.196774	-0.363993	-0.214715	-0.345571	0.27198	0.0874088	-0.0762047	-0.189415	-0.246632	-0.484882				(1 of 2) 3.6.3.19 - Maltose-transporting ATPase	["Cre02.g098700.t1.2","Cre02.g098700.t1.1","g2007.t1",""]	PF01061,PF00005	PTHR19241	KOG0061	3.6.3.19		GO:0016020,GO:0016887,GO:0005524	AT2G01320.3		ABC-2 type transporter family protein
Cre02.g098750	0.670836	0.0877958	-0.220672	-0.0523174	-0.922312	-3.15758	-3.72566	-0.907047	-1.13768	-1.16609	-0.638605	-0.821337	-1.38683	-0.149779	-0.616215	-0.966115	0.177998	0.159161	-0.0281406	0.0781403	-0.678928	-0.448146	0.0979196	-0.146944	0.0179727	0.0803935	0.0197629	0.031192	-0.085278	-0.177695	0.208179	-0.199019	-0.23796	-0.392106	-0.216383	-0.144237	-0.3337	-0.351422	-0.531648	-0.445694	-0.352872	-0.0448242	-0.414416	-0.0413017	-0.0266715	0.100303	-0.0271822	-0.021762	-3.82858	-4.18261	-0.343093	-0.375948	0.0459707	0.059679	0.00428064	0.134719	-0.0882018	-0.0751198	0.0325379	-0.140119	-0.105157	-0.265244	-0.118614	-0.434952	-0.0683084	0.214109	0.00761312	-0.0567968	-0.0292161	-0.0395024	-0.229759				(1 of 4) KOG0498 - K+-channel ERG and related proteins, contain PAS/PAC sensor domain	["Cre02.g098750.t1.1","g2008.t1","",""]	PF00027,PF00520	PTHR10217	KOG0498			GO:0055085,GO:0016020,GO:0006811,GO:0005216	AT3G02850.1	SKOR	STELAR K+ outward rectifier
Cre02.g098800	-2.57743	0.310943	0.52663	0.113431	0.748048	0.933637	0.51824	-0.550604	-0.82626	-0.237699	-0.0932954	-0.353757	-1.36487	-0.0283807	0.073493	0.301186	0.204	0.18854	0.0928075	0.302416	-0.044228	-0.22368	-0.329826	0.125458	0.0116759	0.00905351	-0.00949348	0.0862003	-0.298661	0.148391	0.110221	0.36318	0.391099	-0.407259	0.192686	0.055418	-0.142616	-0.728421	-0.720184	-0.797784	0.115815	0.811475	0.125676	-0.186302	0.86543	0.0524924	-0.217565	-0.154318	-1.01112	-1.55579	0.0684898	-0.135967	-0.567326	-0.00259644	0.107029	0.236631	-0.755161	-0.375615	-0.532131	-0.394001	-0.286131	-0.101005	-0.267045	-0.304978	0.00680204	-0.394532	-0.304171	0.214841	0.318373	-0.226388	-0.142554				(1 of 1) K09586 - endoplasmic reticulum protein 29 (ERP29)	["Cre02.g098800.t1.2","Cre02.g098800.t1.1","g2009.t1",""]	PF07749,PF07912	PTHR12211,PTHR12211:SF0			K09586	GO:0005783,GO:0009306,GO:0005788	AT2G47470.1	ATPDI11,ATPDIL2-1,MEE30,PDI11,UNE5	thioredoxin family protein
Cre02.g098850		0.292787	0.410327	0.174619	1.12161	1.20906	0.97115	0.227843	0.410855	0.173234	0.641666	0.778331	0.607256	0.291787	0.181317	0.53618	0.144015	0.307225	0.362183	0.419439	0.305056	0.568725	0.0729146	-0.0195895	0.0683325	-0.36297	-0.141407	-0.232783	0.135133	0.538003	0.229197	-0.202924	-0.290398	-0.0919283	0.19959	0.205206	0.258004	-0.391416	-0.488189	-0.157854	0.329832	0.253846	0.597685	0.152703	0.116168	0.149392	-0.27872	0.409582	0.971816	1.00029	0.389197	0.907103	0.432168	0.793657	0.44734	0.541619	-0.121004	0.59861	0.0578544	0.128808	0.0498625	0.394731	-0.0727254	-0.237402	0.265813	-0.553642	-0.129012	-0.18452	0.28627	-0.077873	0.322091	NTR2	NTR2 NADPH-dependent thioredoxin reductase 2, similar to AtNTRA and AtNTRB targeted to cytosol and mitochondria in Arabidopsis due to alternative initiation of transcription. Apparently no alternative initiation of trancription for this NTR in chlamy but presence of an N-terminal extension which could correspond to a transit peptide for targeting to mitochondria.	NADPH dependent thioredoxin reductase	(1 of 2) PTHR22912//PTHR22912:SF183 - DISULFIDE OXIDOREDUCTASE // SUBFAMILY NOT NAMED	["Cre02.g098850.t1.1","g2010.t1","",""]	PF00070	PTHR22912,PTHR22912:SF183	KOG0404	1.8.1.9	K00384	GO:0055114,GO:0016491	AT2G17420.1	ATNTRA,NTR2,NTRA	NADPH-dependent thioredoxin reductase A
Cre02.g098900	0.478947	0.00892168	0.339338	-0.312484	-0.805681	-0.515547	-1.05509	0.0931808	-0.251781	0.00707233	0.690962	0.911056	0.431515	0.320239	-0.0222301	0.102407	-0.318455	-0.474619	-0.187078	0.441497	-0.0151647	0.045246	0.23634	0.0487506	-0.179306	0.0423721	-0.135265	-0.324673	-0.149091	-0.0694282	-0.150769	-0.0058109	-0.052174	-0.263015	0.360435	0.104004	0.389385	-0.136186	0.0221512	-0.148888	0.261588	0.243297	0.0505623	-0.0589448	-0.0837144	-0.384658	0.254002	0.387429	1.2341	1.04189	-0.233559	-0.14154	-0.258851	-0.0741041	0.120735	-0.00491273	-0.681217	-0.261844	-0.274988	0.024403	0.0984927	0.122021	-0.056928	-0.23944	0.264468	-0.0638637	-0.183408	-0.0981645	-0.0377596	0.16495	0.136926		null-allele mutant was isolated (PMID 29743196)			["Cre02.g098900.t1.1","g2011.t1","",""]
Cre02.g098950		0.473735	0.358986		1.88498	1.74014		0.624066	0.901277	0.653332	0.4426	0.742356	0.492065	-1.29435	-1.02596	-1.25487	0.660342	0.951443	0.706186	0.59796	0.86243	0.608363	-0.393458	-0.101873	-0.349319	-0.156678	0.136523	-0.103992	-1.10142	-0.82183	-1.08485	0.2723	0.568916	0.33098	0.000642704	0.299738	0.052321	0.731533	1.01885	0.775307	-0.662477	-0.35961	-0.599546	0.135526	0.443861	0.17687	1.32476		1.06745		0.625134		0.943657		0.846911		-0.231371		0.733081		-0.262265				0.00950411	0.625029		0.245858		1.20636		SYP72	Expressed Protein. Similar to SYP7 Qc-SNAREs, involved in endosomal/cell plate trafficking; part of 2-member gene family of tandemly repeated genes (SYP71 SYP2)	Qc-SNARE protein, SYP7-family	(1 of 2) K08506 - syntaxin of plants SYP7 (SYP7)	["Cre02.g098950.t1.2","Cre02.g098950.t1.1","g2012.t1",""]	PF05739	PTHR19957,PTHR19957:SF129	KOG3385		K08506	GO:0005515	AT3G09740.1	ATSYP71,SYP71	syntaxin of plants 71
Cre02.g099000	1.46861	-0.298481	-0.346824	-0.251741	-0.0618872	-0.140329	-0.0474437	0.0974476	0.557777	0.194917	-0.344891	0.137983	-0.227222	0.144811	0.596313	0.252486	0.0601899	0.534409	0.174239	0.162187	0.609776	0.240795	-0.185145	0.289559	-0.0728016	-0.508896	-0.0325763	-0.388005	-0.268508	0.194198	-0.18374	-0.00591008	0.473825	0.120975	-1.02751	-0.545293	-0.907624	0.0232761	0.493711	0.135255	-1.20078	-0.714794	-1.06965	-0.375196	0.116257	-0.265647	0.60327	0.205801	-0.380154	1.89015	0.36406	0.153763	0.248868	-0.191128	0.686493	-0.0621749	-0.457252	0.0969829	-0.474179	0.201872	-0.483524	0.279078	0.234103	0.676794	0.311175	-1.2625	0.257663	-1.60916	0.388082	-0.159563	0.269942	SYP71	Expressed Protein. Similar to SYP7 Qc-SNAREs, involved in endosomal/cell plate trafficking; part of 2-member gene family of tandemly repeated genes (SYP71 SYP2)	Qc-SNARE protein, SYP7-family	(1 of 2) K08506 - syntaxin of plants SYP7 (SYP7)	["Cre02.g099000.t1.2","Cre02.g099000.t1.1","g2013.t1",""]	PF05739	PTHR19957,PTHR19957:SF129	KOG3202		K08506	GO:0005515	AT3G09740.1	ATSYP71,SYP71	syntaxin of plants 71
Cre02.g099050	0.861852	0.520635	0.464001	0.383773	-0.154258	-0.361181	-0.420635	-0.16343	0.0822258	-0.355334	-0.0147963	0.383134	0.814596	-0.108731	0.128098	-0.040429	-0.323231	0.0698133	-0.563529	-0.1306	0.189871	-0.158136	-0.369344	0.150817	-0.253703	-0.250376	0.271401	-0.252341	-0.13576	0.239384	-0.17985	-0.281396	0.0535044	-0.376145	-0.596711	-0.493165	-0.667707	0.592403	0.926563	0.606675	-0.293684	0.23776	-0.584452	0.0199598	0.190437	-0.137614	0.0366554	0.0151305	0.4417	0.313838	0.204742	0.0369533	-0.00888044	-0.264394	-0.31303	-0.524244	-0.0266831	-0.122407	0.217275	0.0391859	0.638403	0.337398	-0.2542	0.16841	0.130058	0.201673	0.143883	0.250528	-0.0903622	0.0273648	-0.0906944	SRR30		Scavenger receptor cysteine-rich protein	(1 of 22) PTHR19331 - LYSYL OXIDASE-RELATED	["Cre02.g099050.t1.1","g2014.t1","",""]	PF00530	PTHR19331		2.7.11.1		GO:0016020,GO:0005044
Cre02.g099055	0.235361	-0.492765	-0.587583	-0.520989	-0.498631	-0.771955	-0.336882	-0.252551	-0.218908	-0.0410729	-0.53691	-0.310926	-0.954845	-0.0156294	0.0617391	0.300173	-0.0987161	0.0757017	0.237155	0.0455607	0.29769	0.341259	-0.0983423	-0.0186986	0.0176216	-0.0154765	0.160336	-0.265929	-0.0266938	0.0413467	0.0685729	-0.12624	0.0453083	0.215294	-0.281461	-0.0887498	-0.579104	-0.236002	-0.155644	-0.120403	0.217417	0.0130279	-0.506179	-0.097613	-0.109796	-0.0837043	0.115764	0.0245147	-0.916485	-1.13554	-0.483366	-0.349796	-0.0147492	0.101322	-0.0857332	0.107635	-0.0422139	0.12516	-0.0118316	-0.109927	0.0776275	0.0205698	-0.124504	-0.082913	-0.260873	-0.0533614	-0.308418	-0.0658211	-0.097951	-0.180466	-0.0728705		null-allele mutant was isolated (PMID 29743196)		(1 of 20) PTHR19862:SF14 - WD REPEAT-CONTAINING PROTEIN 48	["Cre02.g099055.t1.2","g2015.t1","Cre02.g099055.t1.1",""]		PTHR19862,PTHR19862:SF14
Cre02.g099100	-1.09077	-0.211367	0.0453767	-0.468479	1.04818	0.843494	0.819383	-0.240991	-0.535081	-0.0575612	-0.167	0.0311231	-0.236768	-0.35623	0.000671914	-0.128312	-0.311152	-0.467125	-0.415853	-0.0543358	-0.17994	-0.221107	-0.137136	-0.152083	-0.140329	0.117065	0.156059	0.184085	0.041242	-0.0405554	0.0472531	-0.0198254	-0.0961748	0.0872577	0.249912	0.0833008	0.157457	-0.144317	-0.156221	-0.0642749	0.145409	0.307127	0.20736	0.189506	0.199831	0.121174	-0.624908	-0.344607	-0.16773	-0.411915	-0.153229	-0.259257	-0.334312	-0.470683	-0.266818	-0.316376	-0.229981	-0.180825	-0.0503319	0.0744115	-0.159886	-0.174275	-0.0264294	-0.134789	-0.000260649	0.0432253	0.0126446	0.00895448	0.117398	0.0519886	0.272639		null-allele mutant was isolated (PMID 29743196)	RCC-type HECT ubiquitin ligase	(1 of 1) PTHR11254//PTHR11254:SF331 - HECT DOMAIN UBIQUITIN-PROTEIN LIGASE // PROTEIN HERC-1, ISOFORM A	["Cre02.g099100.t1.1","g2016.t1","",""]	PF13540,PF00415,PF00632	PTHR11254,PTHR11254:SF331	KOG0941	6.3.2.19	K10587	GO:0004842	AT1G55860.1	UPL1	ubiquitin-protein ligase 1
Cre02.g099200	-0.0240803	-0.0697609	-0.045103	-0.101893	2.05818	2.05274	1.99375	-1.12323			1.6035			-1.41942			-3.40785			-2.32316			-0.234898			-0.428826			-0.0858456			-0.182108			-0.597455			0.0250503			0.315396			-0.295973			-0.932644		-0.828679		-1.63592		-2.11849		-1.35464		-1.05946		0.387147		-2.00247				-0.488427	0.0160635		-0.718979		0.400298					(1 of 1) K06100 - symplekin (SYMPK)	["Cre02.g099200.t1.1","g2018.t1","",""]	PF11935,PF12295	PTHR15245,PTHR15245:SF20			K06100		AT5G01400.1	ESP4	HEAT repeat-containing protein
Cre02.g099251		-0.11085	-0.441892	0.322405	0.53401	0.172869	0.934969	0.499943	0.177095	0.684763	0.652633	0.35233	0.857653	-0.126053	-0.457728	0.0689731	0.299132	-0.00982606	0.500532	0.149881	-0.185709	0.315839	-0.030663	-0.339136	0.169031	-0.0829521	-0.38981	0.125289	-0.1757	-0.496171	-0.00358062	-0.163277	-0.466719	0.0509584	0.154904	-0.146059	0.362138	-0.480866	-0.793609	-0.281536	0.0591659	-0.238025	0.277652	-0.263162	-0.554886	-0.0662627	-0.322259	-0.563848	-0.602134	-0.895936	0.0820869	-0.144213	-0.187867	-0.410342	-0.207845	-0.41806	-0.228781	-0.462709	0.137434	-0.0961062	-0.749656	-0.995972	0.166431	-0.26499	-0.338745	-0.215672	-0.439402	-0.0135168	-0.241677	0.187746	-0.0412668				(1 of 7) PF02517 - CAAX protease self-immunity (Abi)	["Cre02.g099251.t1.1","g2019.t1","",""]	PF02517					GO:0016020
Cre02.g099300		0.546846	0.330002	0.800476	2.73929	2.49234	2.96062	0.25726	-0.0201529	0.404344	0.427627	0.172759	0.59491	0.169318	-0.116922	0.326607	-0.545913	-0.809436	-0.38225	-0.210288	-0.500442	-0.0820662	-0.266559	-0.529597	-0.104601	-0.0149469	-0.27637	0.155558	0.473018	0.197982	0.607401	0.00738184	-0.250625	0.183881	-0.159093	-0.414622	0.0104032	-0.709703	-0.977011	-0.54811	-0.486547	-0.738303	-0.305798	-0.17656	-0.42285	-0.017398	-0.385338	-0.383716	-0.244053	-0.294643	-0.0777727	-0.0608607	0.277297	0.298034	-0.575505	-0.542508	-0.446599	-0.437315	-0.635694	-0.626022	-0.638928	-0.642032	-0.170648	-0.0391201	-0.109573	-1.0546	-1.03511	-0.403268	-0.388217	-0.0170282	-0.00282946	ANK21	protein of unknown function with ankyrin repeats	Predicted protein with ankyrin repeats	(1 of 14) PF13857 - Ankyrin repeats (many copies) (Ank_5)	["Cre02.g099300.t1.2","Cre02.g099300.t1.1","g2020.t1",""]	PF13857	PTHR24189	KOG4214				AT2G03430.1		Ankyrin repeat family protein
Cre02.g099350	-1.34666	0.112072	-0.0237437	0.0700984	-0.568001	-0.563391	-0.642271	0.00545659	-0.205966	0.0898753	0.589767	0.97775	0.694386	0.0150708	-0.151609	0.109695	-0.398424	-0.759809	-0.123577	0.0773925	-0.339428	0.253641	0.0277808	0.0378419	0.170218	0.317303	0.12357	0.382058	0.0310208	-0.370682	0.291331	0.0511393	0.0924901	0.164973	0.132208	0.316105	0.242577	-0.229734	-0.0927207	-0.130806	0.253336	0.319768	0.16311	-0.0215891	0.171547	0.243971	-0.129603	-0.0651619	1.38009	0.889577	0.0264453	-0.39657	0.11995	0.203506	-0.0425749	0.0381434	0.102666	-0.121188	0.494639	0.0931801	0.283572	0.151237	-0.196935	-0.227538	-0.0503786	0.517664	0.0972181	0.171796	-0.0462913	0.253391	0.157414	SRR8	Scavenger receptor cysteine-rich protein; contains ligand-binding SRCR domain found in speract/scavenger receptor (PMID: 14995912)	Scavenger receptor cysteine rich (SRCR) protein	(1 of 22) PTHR19331 - LYSYL OXIDASE-RELATED	["Cre02.g099350.t1.1","g2021.t1","",""]	PF00530	PTHR19331		2.7.11.1		GO:0016020,GO:0005044
Cre02.g099400	0.0474066	-0.189385	0.224904	-0.275699	0.899569	1.46144	0.841379	0.1672	0.0972453	-0.449104	0.357292	0.749672	-1.32654	0.384494	0.342346	0.261939	0.0792978	0.116339	-0.4776	-0.198704	0.15839	-0.308067	0.242544	0.177042	0.41702	0.0200914	-0.0515615	0.189302	0.237858	-0.063708	0.254217	-0.143051	0.0824437	-0.171899	-0.0926878	-0.140759	-0.489575	0.258676	0.108514	0.295036	0.231397	-0.0567689	0.0889841	0.159248	-0.100817	0.0644809	-0.181344	-0.304756	0.694995	0.643921	0.0778882	0.0397407	0.0592693	-0.0608328	0.27985	0.214274	0.178312	-0.0778166	0.501771	0.167079	0.335352	0.141788	0.169127	0.00361209	0.213163	0.221697	-0.158549	-0.157276	-0.0202106	0.101628	0.0947445	ELG31	putative terminal arabinosyl transferase on HRGP, GT47 family, exostosin-like	Exostosin-like glycosyltransferase 31	(1 of 33) 2.4.2.41 - Xylogalacturonan beta-1,3-xylosyltransferase / Xylogalacturonan xylosyltransferase	["Cre02.g099400.t1.1","g2022.t1","",""]	PF03016	PTHR11062,PTHR11062:SF21		2.4.2.41			AT3G57630.1		exostosin family protein
Cre02.g099500																																																																								CVL1	Predicted Fe2+/Mn2+ transporter, VIT1/CCC1 family	membrane protein	(1 of 2) KOG4473 - Uncharacterized membrane protein	["Cre02.g099500.t1.1","g2025.t2","",""]	PF01988	PTHR31851	KOG4473				AT3G25190.1		Vacuolar iron transporter (VIT) family protein
Cre02.g099550	1.08959	0.639481	0.922324	0.614411	1.86832	2.12106	1.58779	0.708221	0.767083	0.785483	0.768908	0.876525	0.913256	0.156278	0.232523	0.290632	0.116049	0.215011	0.256777	-0.0628335	-0.0167127	0.233268	0.0916944	0.253752	0.141436	0.474824	0.607527	0.533113	0.0110563	0.0722946	0.313319	0.280271	0.358539	0.462406	0.544249	0.661298	0.60153	0.922404	1.01758	1.17863	0.412935	0.497454	0.761565	0.0550426	0.233849	0.23329	0.195459	0.408905	0.190164	-0.0669827	0.49975	0.643413	-0.0100167	0.216022	-0.0196625	-0.193222	0.0797601	-0.0672645	0.364685	0.421961	0.100734	0.197202	0.651914	0.811915	0.00529604	-0.00384767	0.129484	-0.111367	-0.122025	-0.00968039	0.100585				(1 of 8) KOG0192//KOG1187 - Tyrosine kinase specific for activated (GTP-bound) p21cdc42Hs // Serine/threonine protein kinase	["Cre02.g099550.t1.1","g2026.t1","",""]	PF07714	PTHR23257,PTHR23257:SF394	KOG1187,KOG0192	2.7.11.1		GO:0006468,GO:0004672	AT5G49470.3		PAS domain-containing protein tyrosine kinase family protein
Cre02.g099601	0.139311	0.15253	-0.0349345	0.347075	-1.03575	-1.21728	0.0626727	-0.587251	-0.608869	-0.757867	0.13107	0.627167	-1.0281	0.18883	0.158385	-0.248207	0.16418	0.0974838	-0.027955	0.228608	0.142377	-0.074078	-0.224591	0.0279474	0.0543444	-0.142785	-0.118068	0.216746	-0.128943	0.103253	-0.0432408	-0.0987863	0.305882	-0.0547471	0.0736787	0.37913	0.0131459	-0.041655	0.29845	-0.257701	0.0492368	0.0532755	0.135267	0.0725064	-0.00671319	0.128129	0.326754	-0.413055	0.39477	0.449118	0.275226	0.165652	0.166329	0.0605813	0.11597	-0.358565	0.294641	0.138235	0.232845	0.116031	0.293027	0.163437	-0.140289	-0.499976	0.351228	0.0184859	0.0226404	0.00411014	-0.264679	0.396503	0.284217				(1 of 2) PTHR12663 - ANDROGEN INDUCED INHIBITOR OF PROLIFERATION AS3 / PDS5-RELATED	["Cre02.g099601.t1.1","g2027.t1","",""]	PF01342	PTHR12663		2.7.11.1		GO:0003677	AT5G47690.3		binding
Cre02.g099650	-1.56625	-0.779833	-0.777444	-0.789663	1.17489	1.14718	1.13276	-0.0501017	0.00526884	0.197293	0.571974	0.649889	0.839568	0.407382	0.453925	0.664982	-0.150249	-0.0809883	0.113726	-0.0951434	-0.052514	0.133389	0.181543	0.251288	0.443812	0.305732	0.377092	0.576548	0.0466614	0.104408	0.281355	0.379491	0.454267	0.656301	-0.190888	-0.113634	0.0789194	0.0371624	0.102638	0.299066	0.357069	0.438096	0.638129	-0.150808	-0.0643144	0.108665	-0.146982	-0.192756	-0.207314	-0.305299	0.379842	0.349358	-0.768279	-0.794938	-0.4823	-0.496699	-0.237027	-0.275139	0.0054407	-0.0322837	0.126941	0.0764407	-0.212334	-0.342136	-0.0246158	-0.648489	-0.676403	-0.279836	-0.31218	-0.288855	-0.322052				(1 of 1) PF03661 - Uncharacterised protein family (UPF0121) (UPF0121)	["Cre02.g099650.t1.2","g2028.t1","Cre02.g099650.t1.1",""]	PF03661					GO:0016021	AT3G02420.1
Cre02.g099700	-3.25761	-0.392383	-0.0697268	-0.668218	-5.24172	-4.94916	-5.54985	-0.0764785	-0.364028		-2.15634	-2.42135		-1.00386	-1.30023		-0.0564523	-0.330112		0.260786	-0.0395041		-0.156441	-0.429616		-0.0627058	-0.334265		-1.0408	-1.32597		-0.571033	-0.839177		-0.437496	-0.703161		0.294885	0.0174404		-0.463108	-0.725001		0.0239921	-0.232434		-0.288809		-0.769812		0.82895		-0.304729		-0.180289		0.501909		-0.916557		-0.806106		-0.400132	-0.122979	0.307401	0.45344		-0.0751539		-0.0477916			null-allele mutant was isolated (PMID 29743196)			["Cre02.g099700.t1.2","g2029.t1","Cre02.g099700.t1.1",""]
Cre02.g099750	1.16466	0.126685	-0.190577	0.536899	-3.20671	-3.55407	-2.82879	0.179449	0.376615	0.0912758	-1.22854	-1.00883	-1.29651	0.0596336	0.247973	-0.018334	-0.145612	0.0654445	-0.217206	-0.108249	0.0761761	-0.215284	-0.140267	0.071274	-0.213566	-0.0135522	0.199604	-0.078304	0.187448	0.386991	0.0865737	0.0303761	0.246948	-0.0283818	-0.115213	0.103838	-0.180973	-0.315492	-0.10822	-0.389156	0.163145	0.385968	0.108638	0.227915	0.456205	0.151821	-0.0728755	-0.0880086	-0.791123	-0.858468	-0.534674	-0.534517	0.306012	0.309994	-0.185304	-0.169062	-0.0103985	-0.0178696	-0.0301467	-0.0372305	0.279357	0.259497	-0.177057	0.481446	0.1245	0.0159408	0.0186671	-0.408998	-0.410702	-0.0448229	-0.0473794				(1 of 104) 2.7.11.25 - Mitogen-activated protein kinase kinase kinase / MLTK	["Cre02.g099750.t1.1","g2030.t1","",""]	PF00069	PTHR23257	KOG0192	2.7.11.25		GO:0006468,GO:0005524,GO:0004672	AT5G57610.1		Protein kinase superfamily protein with octicosapeptide/Phox/Bem1p domain
Cre02.g099800																																																																												["Cre02.g099800.t1.1","g2031.t1","",""]
Cre02.g099850		0.134009	0.256001	0.0119235	0.936348	1.02824	0.781967	0.537753	-0.202843	1.04561	0.774187	0.0561369	1.30224	0.360291	-0.389132	0.87835	-0.0776293	-0.804335	0.446804	0.442051	-0.311286	0.931043	-0.0594182	-0.785639	0.46331	0.802309	0.0777034	1.33358	0.141195	-0.597024	0.636348	-0.427791	-1.14898	0.109479	0.208288	-0.510424	0.738555	-2.50995	-3.24044	-1.98758	-2.89772	-3.61266	-2.3562	-1.5968	-2.30627	-1.07687	-0.481083	0.0310703	1.48232	1.94226	0.195235	0.722679	-0.199571	0.331698	-0.00364194	0.539886	0.0259293	0.545745	0.0957509	0.615954	0.0852782	0.592705	0.0314018	-0.963683	0.0856861	-0.932291	-0.402279	-0.46459	0.0609924	-0.495271	0.0294588	PDC2	pyruvate dehydrogenase (EC 1.2.4.1), E1 component alpha subunit (ODPA, PDC2_E1a). The pyruvate dehydrogenase complex catalyzes the overall conversion of pyruvate to acetyl-CoA and CO(2). It contains multiple copies of three enzymatic components: pyruvate dehydrogenase (E1), dihydrolipoamide acetyltransferase (E2) and lipoamide dehydrogenase (E3) (By similarity). [CATALYTIC ACTIVITY] Pyruvate + [dihydrolipoyllysine-residue acetyltransferase] lipoyllysine = [dihydrolipoyllysine-residue acetyltransferase] S-acetyldihydrolipoyllysine + CO(2). [COFACTOR] Thiamine pyrophosphate. [SUBUNIT] Heterodimer of an alpha and a beta chain (By similarity). [SUBCELLULAR LOCATION] Plastid; chloroplast; This is the second PDC, localized in the plastid stroma, where it provides acetyl-CoA for fatty acid biosynthesis; different from the mitochondrial PDC	Pyruvate dehydrogenase, E1 component, alpha subunit	(1 of 1) PTHR11516:SF25 - PYRUVATE DEHYDROGENASE E1 COMPONENT SUBUNIT ALPHA-3, CHLOROPLASTIC	["Cre02.g099850.t1.1","g2032.t1","",""]	PF02775	PTHR11516,PTHR11516:SF25	KOG0225	1.2.4.1	K00161	GO:0030976,GO:0003824	AT1G01090.1	PDH-E1 ALPHA	pyruvate dehydrogenase E1 alpha
Cre02.g099879																																																																												["Cre02.g099879.t1.2","Cre02.g099879.t1.1","g2033.t1",""]
Cre02.g099900																																																																												["Cre02.g099900.t1.2","Cre02.g099900.t1.1","g2034.t1",""]
Cre02.g099950	-0.930829	0.160053	0.272083	0.0492469	0.376022	0.457953	0.23292	0.209221	-0.0760998	0.468209	1.07757	0.787142	1.35675	0.0792165	-0.406588	0.247311	0.331838	0.0988307	0.607404	-0.0463375	-0.256245	0.18596	0.0551682	-0.127623	0.254248	0.076974	-0.381623	0.260674	0.0510369	-0.193483	0.297323	0.15506	-0.0389237	0.443462	-0.00468466	-0.270627	0.201934	0.202176	-0.264696	0.374575	0.188448	-0.0327922	0.481101	0.0381205	-0.196817	0.287646	-0.403776	-0.590418	0.399328	0.339643	0.0860558	0.0922117	-0.225203	-0.436572	-0.563264	-0.614267	0.282593	0.0597709	-0.0449844	-0.0207555	0.294989	0.252845	0.141709	-0.117866	0.000891819	0.29198	0.227462	0.222339	0.251948	-0.201759	-0.173003				(1 of 4) 3.4.19.12//3.4.22.69 - Ubiquitinyl hydrolase 1 / Ubiquitin thiolesterase // SARS coronavirus main proteinase / Severe acute respiratory syndrome coronavirus main protease	["Cre02.g099950.t1.2","g2035.t1","Cre02.g099950.t1.1",""]				3.4.19.12,3.4.22.69
Cre02.g100050	2.34086	-0.739042	-0.575365	-0.826315	-0.0537506	0.0798283	-0.17332	-0.214375			0.0701264			1.04816			-1.02095			-0.733128			1.52509			-0.140481			-0.86222			0.218356			0.567052			0.696863			0.846922			0.416123			-0.305846		-0.912387		0.0225886		-0.661622		-0.675373		0.271876		0.428976		0.380385				-0.39414	0.120626		0.737879		0.231558		PFH11	Procollagen-proline dioxygenase homolog, requires Fe2+ and ascorbate	Prolyl 4-hydroxylase 11	(1 of 2) PTHR10869//PTHR10869:SF79 - PROLYL 4-HYDROXYLASE ALPHA SUBUNIT // SUBFAMILY NOT NAMED	["Cre02.g100050.t1.2","Cre02.g100050.t1.1","g2037.t1",""]		PTHR10869,PTHR10869:SF79		1.14.11.2			AT3G28490.1		Oxoglutarate/iron-dependent oxygenase
Cre02.g100100	1.48423	0.216682	0.155484	0.299762	1.87284	1.77981	1.92618	0.18304	0.0659365	0.220348	0.30282	-0.449688	0.239258	0.104455	0.487458	0.0633947	0.0454309	0.137946	0.0427887	-0.254604	0.255408	-0.324732	0.0796657	0.36396	-0.0118586	-0.29306	-0.0994035	-0.28886	0.169819	-0.0714945	0.137896	0.374669	0.685982	0.405424	0.241027	-0.0238952	0.395406	0.397289	1.14941	0.364862	0.109329	0.515007	0.0149196	0.100485	-0.192372	0.0933418	0.916587	0.637954	-0.621182	-0.615656	-0.04692	-0.112255	0.280005	0.206291	-0.0263412	-0.0587438	0.140073	-0.0135063	0.403219	0.3138	-0.0666235	0.0235447	0.625374	0.406276	-0.322574	-0.0618503	-0.134141	0.314572	0.1061	0.105433	0.0344718				(1 of 4) PTHR32467//PTHR32467:SF15 - FAMILY NOT NAMED // AP2-LIKE ETHYLENE-RESPONSIVE TRANSCRIPTION FACTOR SMZ-RELATED	["Cre02.g100100.t1.1","g2038.t1","",""]	PF00847	PTHR32467,PTHR32467:SF15				GO:0006355,GO:0003700,GO:0007275	AT5G57390.1	AIL5,CHO1,EMK	AINTEGUMENTA-like 5
Cre02.g100150		-0.0966442			-5.41165			0.0735423	-0.26764		-0.323453	-0.64209		-0.451151	-0.80116		0.0051131	-0.322179		0.751471	0.397548		-0.521965	-0.848773		0.147222	-0.17797		0.319636	-0.0191691		0.363376	0.0415998		0.142055	-0.177243		-0.402089	-0.733166		-0.0574423	-0.372968		-0.264204	-0.574262		-0.273843		-2.64383		-0.270477		1.09612		1.49319		0.370515		-0.482437		-0.139546				0.263471	1.06662		-0.0316284		0.637626						["Cre02.g100150.t1.2","g2039.t1","Cre02.g100150.t1.1",""]
Cre02.g100200	1.82003	0.105336	0.244979	-0.0318616	1.02738	1.13693	0.857891	0.0771954	0.279373	0.11439	0.78994	1.01466	0.847334	0.32997	0.52332	0.37737	0.246486	0.462553	0.30026	0.550871	0.740307	0.569204	0.323397	0.539948	0.375465	0.198008	0.416175	0.258624	-0.274619	-0.0700657	-0.250126	0.534709	0.756292	0.601319	0.644078	0.868139	0.703686	0.89412	1.1064	0.945824	0.502406	0.73024	0.573267	0.0378776	0.271178	0.087151	0.971974	0.791226	0.848636	0.615676	-0.102981	-0.268439	0.28546	0.123827	0.152762	0.00338881	0.439323	0.266237	0.390969	0.21827	-0.085209	-0.270684	0.387061	0.853271	-0.144536	0.0523848	-0.110504	0.209873	0.0425537	0.100339	-0.0678325	NUOP3	Mitochondrial NADH:ubiquinone oxidoreductase (Complex I) 22 kDa subunit precursor, mitochondrial [AAS58502; PMID: 15710684, PMID: 15450959]; similar to At3g07480 gene product; unknown evolutionary origin	NADH:ubiquinone oxidoreductase 22 kDa subunit		["Cre02.g100200.t1.2","g2040.t1","Cre02.g100200.t1.1",""]
Cre02.g100250	0.435272	0.0537865	0.156394	-0.0503988	-2.54355	-2.44145	-2.71328	-0.425543	-0.26993	-0.665121	-0.736304	-0.558146	-0.955683	-0.532222	-0.385436	-0.761594	-0.228717	-0.0592137	-0.451715	0.33222	0.660278	0.244467	0.0403319	0.210319	-0.184372	0.0243186	0.195922	-0.191838	-0.159419	0.192323	-0.217946	-0.0567756	0.118243	-0.266938	-0.0557953	0.121702	-0.27296	-0.541422	-0.190518	-0.595804	-0.539117	-0.172662	-0.574342	-0.236928	-0.0197507	-0.448485	0.408471	0.181776	-1.19225	-1.36833	-0.501246	-0.739965	-0.00255412	-0.202499	-0.344042	-0.566676	-0.0449338	-0.248315	0.056923	-0.17845	-0.0835607	-0.342296	0.730079	0.188636	-0.453912	0.215925	0.022742	-0.161568	-0.272014	-0.0512314	-0.292663				(1 of 1) K18211 - synaptosomal-associated protein 25 (SNAP25)	["Cre02.g100250.t1.2","g2041.t1","Cre02.g100250.t1.1",""]		PTHR19305	KOG3065		K18211		AT1G13890.1	ATSNAP30,SNAP30	soluble N-ethylmaleimide-sensitive factor adaptor protein 30
Cre02.g100300	-0.613687	0.395612	0.750405	0.316	2.13965	1.96233	2.26749	-0.176622	-0.0379071	-0.15703	1.3994	1.19322	1.34513	0.175903	0.077194	0.10414	-0.0471315	0.170289	-0.0213154	-0.0729835	0.27079	-0.185797	0.368401	0.28756	0.311425	0.0793281	0.137605	0.0282742	0.102001	0.0650297	0.0706126	0.209001	0.431937	0.249327	0.232056	0.326222	0.144107	0.499142	0.324093	0.52068	0.629574	0.617002	0.588764	0.201596	-0.127994	0.131707	-0.0708818	0.214811	1.04456	1.07481	0.0162787	0.14733	0.10536	0.0391133	-0.218843	-0.308034	-0.16706	-0.0439413	-0.10725	0.0587694	-0.309525	-0.102518	0.195977	-0.57972	-0.114193	0.117449	0.307385	0.0546219	0.277326	-0.0925712	0.196312				(1 of 1) PTHR15245//PTHR15245:SF11 - SYMPLEKIN-RELATED // PHOSPHATIDYLINOSITOL 3-KINASE-RELATED PROTEIN KINASE	["Cre02.g100300.t1.1","g2042.t1","",""]	PF00454	PTHR15245,PTHR15245:SF11	KOG2381	2.7.1.67		GO:0016773	AT1G13640.1		Phosphatidylinositol 3- and 4-kinase family protein
Cre02.g100450	1.06794	0.760017	0.466675	0.933481	1.07726	1.19724	0.898994	0.599879	0.514775	0.576772	-0.552826	-0.375121	-0.806591	0.206087	0.129754	0.369057	0.163694	0.583665	-0.178678	-0.312629	-0.410474	-0.162637	0.0825274	0.029396	-0.710429	-0.394025	-0.296526	-0.354665	0.0587298	-0.00639961	-0.384081	0.413968	0.34827	0.447161	-0.609819	-0.65544	-1.04904	0.434362	0.359363	0.160645	0.199272	0.245185	-0.0342022	-0.388434	-0.314507	-0.706498	-0.205158	-0.10384	-0.509376	-0.857148	0.261047	0.233408	1.11815	0.582389	0.236017	0.252169	0.137806	-0.0233019	0.314834	-0.0725917	-0.148795	0.00888869	0.0262773	-0.641765	0.39114	-0.130255	-0.100715	0.162896	0.0849201	0.245521	0.185866	CYG20	similar to guanylate cyclase 1 (GCYB2) from Homo sapiens; closely related to nearby CYG22	Adenylate/guanylate cyclase	(1 of 72) 4.6.1.2 - Guanylate cyclase / Guanylyl cyclase	["Cre02.g100450.t1.1","g2045.t1","",""]	PF00211	PTHR11920		4.6.1.2		GO:0035556,GO:0016849,GO:0009190
Cre02.g100500	1.52295	-0.730491	-0.880109	-0.567312	0.953533	1.05589	0.790156	0.0452651	0.0218353	0.166094	1.36557	1.36469	1.5066	-0.491627	-0.523884	-0.360593	-0.0903169	-0.0998568	0.0470909	-0.148769	-0.18494	-0.0468026	0.203778	0.194723	0.33948	-0.00675289	-0.0141927	0.137497	0.310142	0.289089	0.418269	0.0540949	0.0500708	0.204338	0.26135	0.259804	0.404591	0.8484	0.835075	0.983738	0.64881	0.651037	0.803304	0.503597	0.51129	0.636504	0.211382	0.460208	0.658632	0.855246	-0.704936	-0.44082	-0.351282	-0.0833399	-0.475974	-0.195773	0.168534	0.425023	0.0339819	0.290858	-0.584775	-0.340674	-0.666604	0.505528	0.00992431	-0.682772	-0.416086	-0.346653	-0.0843974	-0.0587524	0.202651	CYG22	similar to guanylate cyclase 1 (GCYB2) from Homo sapiens; closely related to nearby CYG20	Adenylate/guanylate cyclase	(1 of 72) 4.6.1.2 - Guanylate cyclase / Guanylyl cyclase	["Cre02.g100500.t1.1","g2046.t1","",""]	PF00211	PTHR11920		4.6.1.2		GO:0035556,GO:0016849,GO:0009190
Cre02.g100600																																																																												["Cre02.g100600.t1.1","g2049.t1","",""]
Cre02.g100633		-0.57342	-0.885697	0.155818	-7.37049	-7.48525	-7.31834	-1.36902	-1.39198	-1.37888	-2.50437	-2.14458	-2.24317	-0.855769	-0.523289	-0.600493	-0.585816	-0.230619	-0.324166	-1.02232	-0.749355	-0.851713	-0.0265783	-0.0351696	-0.046703	0.26795	0.467638	0.225873	-0.421391	-0.0901713	-0.201486	-0.629979	-0.633539	-0.610423	-1.07929	-0.986049	-1.23472	-0.0752572	0.276155	0.0443003	-0.361262	0.00570186	-0.17886	-0.330992	-0.0837438	-0.0896811	-0.358222	-0.314783	-4.21126	-4.09608	0.0106785	0.193364	-0.674718	-0.488207	-0.10443	-0.0723391	-0.0804996	-0.0444382	0.131532	0.306977	0.0545091	0.093222	-0.526006	-0.568376	0.0262781	-0.566282	-0.504984	-0.246971	-0.190103	0.10709	0.287062					["Cre02.g100633.t1.1","g2050.t1","",""]
Cre02.g100666																																																																												["Cre02.g100666.t1.1","g2051.t1","",""]
Cre02.g100700		0.524437	0.627444	0.445834	0.650702	0.723611	0.539803	0.632927	0.126329	0.382336	1.31159	0.548054	0.801715	1.10331	0.22754	0.502579	0.861316	0.272299	0.530995	0.681282	0.165246	0.415132	0.207362	0.343586	0.600092	0.548744	0.150288	0.413726	0.300922	0.112012	0.352941	0.567836	0.130521	0.396536	0.769869	0.444947	0.701482	0.377021	0.0951385	0.355549	0.168615	-0.0059292	0.258086	0.171748	-0.0876657	0.149296	0.347504	0.429729	0.732597	0.639358	0.296087	0.284921	0.198779	0.195884	0.214149	0.180289	0.376215	0.0846076	0.292943	0.0665858	0.512902	0.158215	-0.240873	-0.213918	0.64402	0.110255	-0.0256478	0.44429	0.0429345	0.152869	0.0705954					["Cre02.g100700.t1.1","g2052.t1","",""]
Cre02.g100750		-0.438618	0.00866048	-0.793146	1.25029	1.66747	0.86347	-0.0190477	0.0788796	0.108476	1.24577	1.36625	1.3935	0.298617	0.387717	0.436346	-0.399509	-0.287692	-0.255406	0.106944	0.19213	0.215605	0.331248	0.44355	0.473646	0.00339362	0.117311	0.154338	0.486859	0.587163	0.601682	-0.361661	-0.244328	-0.204722	0.0938206	0.213632	0.243757	-0.105012	0.00301993	0.0370201	0.308436	0.43202	0.469625	0.294689	0.42374	0.434291	0.192772	0.238596	1.15547	1.14908	0.364179	0.425292	0.0372769	0.102216	-0.298149	-0.220951	0.165777	0.219262	0.143067	0.19694	0.45803	0.499127	-0.291374	0.193792	0.138761	0.429948	0.493631	0.101498	0.160751	0.295005	0.353405					["Cre02.g100750.t1.2","Cre02.g100750.t1.1","g2055.t1",""]
Cre02.g100800	-0.0209798	0.742685	0.50256	1.04017	0.371087	0.100864	0.63628	0.298627	0.438466	0.217365	0.326628	0.489012	0.265565	-0.183431	-0.0524192	-0.254488	0.0461335	0.199862	-0.0185493	0.415231	0.542329	0.315107	0.177487	0.3317	0.111099	-0.333846	-0.178017	-0.391687	0.100353	0.242568	0.00638961	0.0519502	0.211195	0.000103103	0.462148	0.623871	0.403299	0.484007	0.633951	0.417254	0.489293	0.654789	0.441697	-0.0847395	0.0862227	-0.153923	0.362072	0.229356	-0.303062	-0.487991	0.102269	-0.0151575	0.0920735	-0.0215275	0.0837466	-0.0175949	0.0767657	-0.0482884	0.16598	0.0413136	-0.0400935	-0.177536	0.610689	-0.04353	-0.0506512	0.221055	0.106198	0.523482	0.404195	0.0974176	-0.022722				(1 of 1) PTHR22847//PTHR22847:SF410 - WD40 REPEAT PROTEIN // WD REPEAT-CONTAINING PROTEIN 27	["Cre02.g100800.t1.1","g2056.t1","",""]	PF00400	PTHR22847,PTHR22847:SF410	KOG0271,KOG0315,KOG0278,KOG1407			GO:0005515	AT5G25150.1	TAF5	TBP-associated factor 5
Cre02.g100850	-0.951804	-0.210373	-0.115121	-0.308892	-0.496059	-0.430904	-0.626873	-0.0170808	-0.41801	0.453632	-2.3809	-2.75929	-1.88999	-0.0493158	-0.459072	0.431602	-0.17868	-0.565719	0.308612	-1.34371	-1.75738	-0.891863	0.357059	-0.0294959	0.842645	-0.0538699	-0.438809	0.440264	-0.320534	-0.719087	0.137477	0.269795	-0.111729	0.769922	0.181913	-0.197132	0.675038	-0.73489	-1.12571	-0.249669	0.947386	0.572114	1.45176	0.218158	-0.151648	0.700949	1.1714	1.07574	-2.02975	-2.17762	-0.239527	-0.319899	-0.539332	-0.615879	-1.23796	-1.30225	0.274804	0.186804	0.319142	0.231529	0.198889	0.0985011	0.582793	-0.472007	0.026403	0.472003	0.3942	0.235864	0.153631	0.53549	0.452405				(1 of 3) PF00083//PF07690 - Sugar (and other) transporter (Sugar_tr) // Major Facilitator Superfamily (MFS_1)	["Cre02.g100850.t1.1","g2057.t1","",""]	PF07690,PF00083	PTHR24064	KOG0255			GO:0055085,GO:0016021,GO:0022857	AT3G20660.1	4-Oct,AtOCT4	organic cation/carnitine transporter4
Cre02.g100900	0.667708	0.496405	0.4503	0.537627	-0.402698	-0.339832	-0.692383	-0.102369	-0.616927	0.23165	0.30037	-0.209946	0.654587	0.0483594	-0.294482	0.392583	0.0369536	-0.704549	-0.0497437	0.316495	0.046706	0.572513	0.120259	-0.289551	0.469151	0.328775	-0.206791	0.532475	0.137786	-0.536625	0.201169	0.070976	-0.362097	0.36609	0.0833962	-0.597292	0.334825	0.188211	-0.656497	0.181572	0.0633363	-0.293988	0.43102	0.32945	-0.481197	0.22933	-0.247189	-0.420494	0.299247	-0.101115	-0.0818264	-0.414687	-0.115229	-0.21252	0.0371868	0.223175	0.484363	0.228137	0.515008	0.349752	0.527678	0.473638	0.188138	0.411275	0.245852	0.333445	0.23676	0.108771	-0.105674	0.0932542	-0.067474				(1 of 39) PTHR12298 - PCDC2 PROGRAMMED CELL DEATH PROTEIN 2 -RELATED	["Cre02.g100900.t1.2","g2059.t1","Cre02.g100900.t1.1",""]	PF01753	PTHR12298
Cre02.g100950	-1.08848	-0.265681	-0.440596	-0.244814	-0.456788	-0.420653	-0.294079	0.0268482	0.117989	0.108323	-0.395405	-0.44784	0.276336	0.0255732	0.0136933	0.102921	-0.123081	0.0743551	-0.101251	0.256779	0.150537	0.262818	-0.156679	0.0279717	0.0845512	-0.109041	0.0748958	0.133099	0.0397233	0.0759278	0.225814	0.104602	0.170889	0.254032	0.0842175	-0.0157013	0.115918	-0.344096	0.017216	-0.0289619	-0.414543	-0.0517863	-0.268849	-0.151679	0.122209	-0.0635468	0.0642982	0.0476345	-0.176653	-0.391823	0.00411605	-0.0549275	0.233842	0.435446	-0.0612211	-0.188718	-0.0575465	0.0237917	-0.0933618	-0.0387738	0.044275	0.144753	0.105102	0.117867	-0.0426156	0.0885996	0.110869	-0.274331	0.0205806	-0.0174684	0.108638		null-allele mutant was isolated (PMID 29743196)			["Cre02.g100950.t1.1","g2060.t1","",""]
Cre02.g101050	-0.0816799	0.0719233	-0.0242743	-0.0515664	0.870546	1.01622	0.67116	0.223295	-0.055107	0.30992	0.347094	0.141534	0.498224	-0.0617846	-0.371269	-0.0124774	-0.20742	-0.415405	-0.112275	-0.0827573	-0.0273529	-0.0595587	0.0428315	0.0187267	0.144602	0.0587713	-0.149383	0.124253	0.283304	0.0575749	0.401533	-0.0550601	-0.313128	-0.0278905	-0.000329132	-0.149929	0.0198384	-0.177953	-0.395953	-0.0325133	0.261151	0.064933	0.323628	0.448704	0.257952	0.466817	-0.341659	-0.095038	0.350645	0.545054	0.305334	0.48627	-0.174319	0.108617	-0.0497019	0.123013	-0.16279	-0.0105878	-0.0668735	0.0920647	-0.0213364	-0.000926352	0.210816	-0.251892	0.0560539	-0.175174	-0.132179	-0.0909537	0.121562	-0.307043	-0.171427					["Cre02.g101050.t1.1","g2062.t1","",""]
Cre02.g101100	-1.92765	-0.167281	-0.229237	-0.00986886	0.6164	0.695817	0.473493	-0.05131	0.105101	0.0942302	-0.265128	-0.0410802	-0.139764	-0.211274	-0.00213663	0.106559	-0.0911885	0.187113	0.233018	0.418244	0.365411	0.710993	0.0736951	0.21819	0.396197	-0.376687	-0.175977	0.01907	0.190721	0.457509	0.460355	0.222973	0.355854	0.357552	0.0700802	0.170324	0.197658	-0.0459673	0.22855	0.276169	-0.153446	0.136623	0.187847	0.124923	0.479535	0.356431	0.217994	0.0813493	-2.01829	-2.35854	-0.0841916	0.099468	-0.455456	-0.592067	0.0442067	-0.051872	0.364646	0.395693	0.338638	0.0586462	-0.00513499	0.101616	0.307954	-0.351331	0.201484	-0.157484	-0.0807526	-0.067731	0.119083	-0.0353153	0.150646		null-allele passenger mutation was isolated (PMID 29743196)		(1 of 1) PTHR13270//PTHR13270:SF4 - PROTEIN C20ORF116-RELATED // DDRGK DOMAIN-CONTAINING PROTEIN 1	["Cre02.g101100.t1.1","g2063.t1","",""]	PF09756	PTHR13270,PTHR13270:SF4	KOG3054				AT4G27120.1
Cre02.g101150		-0.650191	-0.967972	-0.213687	-3.9599	-4.30778	-3.55569	0.000456775	-0.150586	0.0190299	-1.23269	-1.36119	-1.19392	0.129857	-0.0300135	0.158635	-0.26609	-0.403243	-0.230938	0.0760097	-0.0877745	0.0757206	-0.335486	-0.472154	-0.302039	-0.0605006	-0.195554	-0.0185065	0.178281	0.0296143	0.184152	-0.343474	-0.475111	-0.295486	0.140323	0.0111642	0.181309	-0.336262	-0.4772	-0.30318	-0.551161	-0.676547	-0.498922	-0.147857	-0.267776	-0.117205	-0.399549	-0.214808	-0.52827	-0.39574	-0.149199	0.0508325	0.182125	0.385981	0.415539	0.631655	-0.136152	0.0562518	-0.417513	-0.224723	-0.131001	0.0490141	-0.252987	0.149227	0.0490328	-0.164931	0.0376693	-0.446307	-0.248136	-0.457358	-0.26004				(1 of 55) PF00651 - BTB/POZ domain (BTB)	["Cre02.g101150.t1.2","Cre02.g101150.t1.1","g2064.t1",""]	PF00651	PTHR26379				GO:0005515
Cre02.g101200	-0.603583	-1.29431	-1.31342	-1.08468	-2.52814	-2.3363	-2.84929	-0.201645	0.307382	-0.300747	-0.914879	-0.39695	-0.800243	0.192059	0.779819	0.191467	0.180541	0.545137	-0.0760913	-0.509902	0.300476	-0.172652	-0.14973	0.267398	-0.356021	-0.239008	0.124214	-0.391065	0.207714	0.891553	0.0529422	0.153944	0.0114431	0.00897708	-0.212628	0.218209	0.080808	0.0904299	-0.0572809	-0.0713968	-0.286036	0.181529	-0.394135	0.0786547	0.311504	-0.0571548	-0.211947	-0.387723	-1.61713	-1.73578	-0.153126	-0.204279	-0.110838	-0.0427422	-0.744016	-0.663661	-0.0950684	-0.286145	-0.0404643	-0.0364098	0.263921	-0.0818972	0.0837428	0.218953	-0.039864	0.315703	0.220314	-0.0508039	-0.313954	0.00730973	-0.193533				(1 of 1) PTHR23324//PTHR23324:SF85 - SEC14 RELATED PROTEIN // CELLULAR RETINALDEHYDE-BINDING/TRIPLE FUNCTION DOMAIN-CONTAINING PROTEIN	["Cre02.g101200.t1.2","g2065.t1","Cre02.g101200.t1.1",""]	PF03765,PF00650	PTHR23324,PTHR23324:SF85					AT3G51670.1		SEC14 cytosolic factor family protein / phosphoglyceride transfer family protein
Cre02.g101250	0.4019	0.0209397	-0.288914	-0.512468	-0.77168	-1.23067	-1.18539	-0.202756	0.0518217	-0.312961	-0.221331	-0.252473	-0.827886	-0.0609047	-0.814582	-0.542959	-0.202351	0.164292	-0.302327	0.113811	0.18275	-0.239915	0.0122655	0.324792	0.0480174	-0.516096	0.276628	-0.0218831	-0.175096	0.662197	0.0740519	0.0354548	0.159078	0.0607966	-0.698734	-1.02512	-1.08753	-0.74912	-0.913565	-0.985475	-0.105034	0.427923	0.000510955	-0.266709	0.0378748	-0.456843	-0.0373406	-0.0613748	-0.585391	-0.515196	0.262579	0.340696	-0.0685222	0.103067	-0.00142336	-0.138438	-0.458984	-0.45073	0.118854	0.18973	0.0389674	0.0348331	0.0394039	-0.715324	0.0586755	0.26471	0.401529	-0.0839276	-0.0795866	0.0897659	0.150724					["Cre02.g101250.t1.2","Cre02.g101250.t1.1","g2066.t1",""]		PTHR24006					AT4G33210.1	SLOMO	F-box family protein
Cre02.g101300	0.273262	0.425101	0.476319	0.360944	0.632483	0.98644	0.0820718	0.0253601	0.545308	-0.257471	0.169859	0.712352	-0.0927726	-0.465043	0.0460782	-0.737668	-0.57587	-0.0420318	-0.842121	0.511325	1.01853	0.209632	-0.621777	-0.0874544	-0.889734	-0.764263	-0.228325	-1.02367	-0.208342	0.313983	-0.503874	-0.157554	0.3818	-0.41097	-0.127289	0.414543	-0.387708	0.11195	0.642003	-0.156372	-0.676957	-0.131353	-0.926123	-0.409904	0.141167	-0.680656	-0.203257	0.142816	1.31105	1.60492	0.239781	0.601143	-0.0478692	0.317319	0.165995	0.543443	-0.388558	-0.034823	0.296661	0.650783	0.322291	0.663637	0.377474	0.12768	0.20308	0.134837	0.498769	-0.0198198	0.339682	0.28616	0.64481				(1 of 55) PF00651 - BTB/POZ domain (BTB)	["Cre02.g101300.t1.2","Cre02.g101300.t1.1","g2067.t1",""]	PF00651	PTHR26379				GO:0005515	AT3G43700.1	ATBPM6,BPM6	BTB-POZ and MATH domain 6
Cre02.g101350																																																																								RPL10A	Cytosolic 60S large ribosomal subunit protein L10a	Cytosolic 80S ribosomal protein L10a	(1 of 1) K02865 - large subunit ribosomal protein L10Ae (RP-L10Ae, RPL10A)	["Cre02.g101350.t1.2","g2068.t1","Cre02.g101350.t1.1",""]	PF00687	PTHR23105,PTHR23105:SF48	KOG1570		K02865		AT5G22440.1		Ribosomal protein L1p/L10e family
Cre02.g101400																																																																								CHC1	Clathrin Heavy Chain, vesicle coat protein; Expressed Protein. ts-lethal mutant was isolated (PMID 29743196)	Clathrin Heavy Chain	(1 of 1) K04646 - clathrin heavy chain (CLTC)	["Cre02.g101400.t1.2","Cre02.g101400.t1.1","g2069.t1",""]	PF09268,PF01394,PF13838,PF00637	PTHR10292			K04646	GO:0030132,GO:0030130,GO:0016192,GO:0006886,GO:0005198	AT3G08530.1		Clathrin, heavy chain
Cre02.g101500	-3.04437	0.175384	0.0856635	0.142026	-0.713372	-0.729259	-0.767422	-0.0779499	0.0836505	-0.0700886	-0.55894	-0.186542	-0.461051	0.114676	0.422993	0.359522	-0.117657	0.117231	-0.0484002	-0.0752506	0.111828	-0.0671765	0.0584961	0.206262	0.166735	-0.0635527	0.359738	-0.231008	-0.035635	0.252214	-0.035027	-0.355235	0.356853	-0.231315	0.258167	0.102568	0.0579437	-0.340827	0.267366	-0.183893	0.244529	-0.0931965	0.250865	-0.177528	-0.0029845	-0.286255	0.136399	-0.0359777	0.389835	-0.0408024	-0.0762917	-0.315952	0.314192	0.161772	0.0141847	0.0266194	-0.169997	-0.196134	-0.00197989	-0.372356	-0.0364474	-0.0462337	0.305781	-0.0404205	-0.00545429	0.124315	0.0309376	-0.0744178	-0.0766952	-0.0467648	-0.159921	MRS1	metal ion transporter; related to plant homologs	Mg2+ transporter protein	(1 of 4) K16075 - magnesium transporter (MRS2, MFM1)	["Cre02.g101500.t1.2","g2070.t1","Cre02.g101500.t1.1",""]		PTHR13890,PTHR13890:SF3	KOG2662		K16075		AT1G80900.1	ATMGT1,MGT1,MRS2-10	magnesium transporter 1
Cre02.g101550	2.66843	0.409292	0.359877	0.454129	0.781111	0.701598	0.793653	0.640725	0.286716	0.780378	1.85363	1.52216	2.01348	0.531537	0.168701	0.681395	0.0972566	-0.242863	0.253489	0.116863	-0.249887	0.237654	0.333545	-0.0060892	0.488072	-0.0158543	-0.353873	0.14722	0.359525	0.00789249	0.486477	0.33527	0.000666301	0.504338	0.605027	0.272902	0.767093	0.510832	0.166928	0.664994	0.106921	-0.221432	0.280239	0.540428	0.217542	0.692159	0.748061	0.499846	1.47907	1.17864	0.189178	-0.0437473	0.0691755	-0.159924	0.23801	0.0211705	0.172054	-0.0684986	0.147847	-0.0923187	-0.36416	-0.617101	0.0397791	0.212453	0.204866	0.104184	-0.126172	-0.108795	-0.343581	-0.478875	-0.714513			BTB/POZ domain protein	(1 of 55) PF00651 - BTB/POZ domain (BTB)	["Cre02.g101550.t1.1","g2071.t1","",""]	PF00651	PTHR26379				GO:0005515	AT5G21010.1	ATBPM5,BPM5	BTB-POZ and MATH domain 5
Cre02.g101600	-9.3262	-0.806161	-0.375571	-0.993137	0.614786	1.01528	0.395515	0.677837			-0.241448			-0.205471			0.122865			-0.395816			-0.236568			-1.08552			-0.149894			-1.00552			-0.338577			0.467624			-1.21158			0.0890504			-0.821929		-9.35976		0.322796		0.786639		0.662968		-0.363789		-0.56354		0.458725				0.529167	-0.387805		-0.379459		-0.0150624					(1 of 3) PF11735 - Cryptococcal mannosyltransferase 1 (CAP59_mtransfer)	["Cre02.g101600.t1.1","g2072.t1","",""]	PF11735	PTHR34144,PTHR34144:SF5
Cre02.g101635	1.14843	0.0186609	-0.0910877	0.0805138	0.283797	0.151622	0.356295	-0.508823	0.168631	0.0533495	-1.18478	0.198949	0.0813224	0.459409	-0.0299137	-0.126163	-0.0058657	0.0894294	-0.0231627	0.135253	-0.588837	-0.710239	0.351875	0.326157	0.211375	1.10087	1.00305	0.895198	0.374872	0.0202026	-0.110157	0.141741	-0.0813424	-0.186615	-0.258907	0.16702	0.052267	0.448428	0.480207	0.369329	0.514081	0.0566625	-0.05061	0.388668	0.140434	0.00610734	-0.272288	-0.385984	-0.434789	-0.600697	-0.134952	-0.233358	-0.357222	-0.451803	-0.51855	-0.600872	0.319425	0.213391	-0.0157115	-0.121358	0.214904	0.0964816	0.199459	0.0761212	-0.296101	-0.113939	-0.209776	0.12766	0.0273932	0.0329206	-0.0681989					["Cre02.g101635.t1.2","Cre02.g101635.t1.1","g2073.t1",""]
Cre02.g101650																																																																												["Cre02.g101650.t1.1","g2074.t1","",""]
Cre02.g101700																																																																												["Cre02.g101700.t1.1","g2075.t1","",""]
Cre02.g101750																																																																											(1 of 1) PF04484 - Family of unknown function (DUF566) (DUF566)	["Cre02.g101750.t1.1","g2076.t1","",""]	PF04484	PTHR31807					AT2G44190.1	EDE1	Family of unknown function (DUF566)
Cre02.g101786																																																																												["Cre02.g101786.t1.2","Cre02.g101786.t1.1","g2077.t1",""]
Cre02.g101800	-0.143909	0.490494	-0.677142	0.384731	0.120944	-1.11009	0.672987	0.141998			0.345002			0.35244			0.35506			-0.191922			0.626931			-0.0549066			-0.0339842			0.0809394			0.146839			0.702316			0.408639			0.197443			0.211331	0.225231	0.669898	-1.22766	0.307237	0.0222399	0.170487	-0.368743	-0.446366	-1.39871	-0.115432	-0.191222	0.0917879	-0.334631	0.321609	0.0765816	0.028131	-0.20858	-0.124	0.259097	0.260686	0.325394	0.0798502	0.0778096	-0.213114				(1 of 1) K15033 - peptidyl-tRNA hydrolase ICT1 [EC:3.1.1.29] (ICT1)	["Cre02.g101800.t1.1","g2078.t1","",""]	PF00472	PTHR11075		3.1.1.29	K15033	GO:0006415,GO:0003747	AT1G62850.3		Class I peptide chain release factor
Cre02.g101850		-0.252214	0.115796	-0.557981	-8.24227	-7.90435	-8.58033	-2.41707	-2.03154	-2.3752	0.0306165	0.438685	0.0926819	-1.24508	-0.868384	-1.19301	-1.85412	-1.4547	-1.79567	-1.89876	-1.52598	-1.87576	-0.146943	0.252955	-0.0902035	-0.0161162	0.385398	0.0491709	0.0860928	0.473993	0.115257	-1.34699	-0.942058	-1.27571	-1.89374	-1.48633	-1.82946	-0.615002	-0.219373	-0.558627	-0.405814	0.00536669	-0.330282	-0.790176	-0.373529	-0.736232	-2.01068		-1.15832		-1.11341		-0.620696		-1.17194		-0.226138		-1.43846		-0.700471		-1.33406	-1.18402	0.231495	-1.59939		-1.41384		-0.302031				N-acetyltransferase	(1 of 1) PTHR23091//PTHR23091:SF46 - N-TERMINAL ACETYLTRANSFERASE // N-ALPHA-ACETYLTRANSFERASE 50	["Cre02.g101850.t1.2","Cre02.g101850.t1.1","g2079.t1",""]	PF00583	PTHR23091,PTHR23091:SF46	KOG3138	2.3.1.88		GO:0008080	AT5G11340.1		Acyl-CoA N-acyltransferases (NAT) superfamily protein
Cre02.g101900	-1.51308	0.688012	0.239574		2.12834	1.6498		-0.0308866	0.0299914		0.805875	0.889298		0.636471	0.688522		-0.052344	0.0224237		0.0188569	0.0669937		0.0319649	0.107217		-0.37959	-0.302722		0.402212	0.465466		0.216988	0.297272		0.784363	0.867125		-0.233028	-0.162045		-0.212298	-0.125764		0.0121834	0.104185		-0.419348	-0.492699	0.500348	0.374786	-0.408207	-0.466268	-0.27739	-0.331625	-0.501858	-0.543834	-0.0179225	-0.0836111	0.263007	0.197706	0.0898709	0.0117941	0.740045	0.0248111	-0.460571	0.162568	0.107077	-0.10616	-0.166082	0.0478164	-0.0129576	EXN6		3'-5' exonuclease	(1 of 6) PTHR13620 - 3-5 EXONUCLEASE	["Cre02.g101900.t1.1","g2080.t1","",""]	PF01612	PTHR13620				GO:0008408,GO:0006139,GO:0003676	AT3G12410.1		Polynucleotidyl transferase, ribonuclease H-like superfamily protein
Cre02.g102050	-9.3262	0.390944	0.411501	0.25874	0.271789	0.262248	0.211417	0.016304	-0.211683	0.626461	1.45837	1.10345	1.56936	0.282156	-0.186072	0.243098	-0.107857	-0.144271	0.224277	0.21911	-0.0959038	0.116591	0.355591	-0.0830742	0.462892	0.515042	0.0217129	0.157149	0.0685713	-0.220736	0.375342	0.554585	0.0649057	0.121598	0.283028	0.0873914	-0.304209	-0.0181337	-0.391424	-0.11357	0.174272	-0.124519	-0.0412273	0.258628	-0.00131276	0.412845	-0.0409783	-0.05082	0.955988	0.976455	0.155234	0.277442	-0.0187163	-0.00944283	0.227209	0.365502	-0.195705	-0.197884	-0.416617	-0.410298	-0.00532663	-0.0198946	-0.241491	0.0303285	0.359792	0.146221	0.236759	-0.0382764	-0.0930144	-0.234105	-0.11461	FAP328	Predicted protein of CSE family: belongs to family E of Chlamydomonadale-specific proteins, found in clusters, mostly on chromosome 8 and carrying two Ser/Pro-rich domains; function unknown but members have been found in the flagellar proteome	Flagellar Associated Protein 328		["Cre02.g102050.t1.1","g2083.t1","",""]
Cre02.g102100	0.19005	0.257253	0.0851884	0.465175	0.534438	0.332275	0.710063	-0.150925	0.346145	0.0197813	-0.626385	0.552838	0.224128	0.0579153	0.676503	0.369171	-0.0582591	0.293238	-0.0304367	-0.0963331	0.30263	-0.0298546	0.156807	0.602806	0.276942	-0.171716	0.420281	0.101348	-0.0419825	0.498161	0.156719	-0.118371	0.577641	0.261286	0.165468	0.823267	0.497432	-0.180083	0.536043	0.214083	0.268674	0.911613	0.593258	0.17255	0.300751	-0.044658	-0.605498	-0.49519	0.825834	0.88393	0.200237	0.325835	0.405681	0.535105	0.484224	0.625907	0.414745	0.532716	0.477202	0.595559	0.388544	0.494126	-0.086547	0.0329743	0.298925	-0.038334	0.0898337	0.350259	0.473997	0.326717	0.449602		conserved in Volvox, Ostreococcus and bacteria	S-adenosyl-L-methionine-dependent methyltransferase	(1 of 2) PF13679 - Methyltransferase domain (Methyltransf_32)	["Cre02.g102100.t1.1","g2084.t1","",""]	PF13679	PTHR13369
Cre02.g102150	-0.922844							0.187846	-0.187939	0.156311	-2.3834	-2.73665	-2.39474	-0.608768	-0.99338	-0.630098	-0.0251749	-0.387071	-0.0401308	-0.588827	-0.977353	-0.639224	-0.398891	-0.760302	-0.415552	-1.06917	-1.42897	-1.07728	-0.874316	-1.24772	-0.918552	-0.312427	-0.668807	-0.314547	0.185671	-0.168231	0.176548	-0.63066	-0.99634	-0.647686	-1.07215	-1.42228	-1.07002	-0.517575	-0.862237	-0.537031	-0.0572537		-1.05284		0.792014		0.46472		1.47184		-1.01297		0.139913		0.198673		-0.11634	0.93104	0.41866	0.100033		0.226787		-0.0641672						["Cre02.g102150.t1.1","Cre02.g102162.t1.2","g2085.t1",""]
Cre02.g102300	0.533444	0.410227	0.55208	0.0909422	-0.853631	-0.741877	-1.02499	-0.371201	-0.0823558	0.0143666	-0.0181794	0.401926	0.376918	0.263267	0.174908	0.199307	0.572701	0.651514	0.750926	0.0597916	0.611386	-0.082879	-0.108704	0.303232	-0.059616	0.14022	0.199294	0.0235788	0.0986689	0.131148	0.0303674	-0.0497941	0.367172	0.106973	-0.0569904	0.362455	0.14052	0.144044	0.55171	0.106681	-0.357272	0.23272	-0.447415	-0.435978	-0.267908	-0.19023	-0.0989207	0.0162698	0.117895	0.202451	0.161379	0.177349	0.437306	0.252426	-0.101578	-0.110258	-0.336632	-0.0561415	-0.350505	0.067263	0.0185963	0.187509	-0.254796	0.218447	-0.159794	-0.190722	0.126285	-0.408199	-0.266623	0.0432698	0.243234				(1 of 1) PTHR31013:SF2 - PROTEIN THN-1-RELATED	["Cre02.g102300.t1.2","g2089.t1","Cre02.g102300.t1.1",""]	PF00314	PTHR31013,PTHR31013:SF2					AT1G19320.1		Pathogenesis-related thaumatin superfamily protein
Cre02.g102350		-0.881157	-0.739161	-1.02034	-8.80432	-8.81988	-8.85869																																																																	ATG3	E2-like enzyme; involved in autophagy; plays a role in formation of Atg8p-phosphatidylethanolamine conjugates, which are involved in membrane dynamics during autophagy	Autophagy-related protein	(1 of 1) K08343 - ubiquitin-like-conjugating enzyme ATG3 (ATG3)	["Cre02.g102350.t1.2","Cre02.g102350.t1.1","g2090.t1",""]	PF10381,PF03987,PF03986	PTHR12866,PTHR12866:SF2	KOG2981		K08343		AT5G61500.1	ATATG3,ATG3	autophagy 3 (APG3)
Cre02.g102400																																																																								RPC1	related to transcription factor S-II	DNA-directed RNA polymerase subunit	(1 of 1) K03019 - DNA-directed RNA polymerase III subunit RPC11 (RPC11, POLR3K)	["Cre02.g102400.t1.2","Cre02.g102400.t1.1","g2091.t1",""]	PF01096	PTHR11239,PTHR11239:SF12	KOG2906	2.7.7.6	K03019	GO:0008270,GO:0006351,GO:0003676	AT4G07950.1		DNA-directed RNA polymerase, subunit M, archaeal
Cre02.g102450	0.345148	-0.027854	-0.270591	0.0624299	1.75423	1.55712	1.76363	0.217554	0.246758	0.257299	0.599544	0.553497	0.42086	0.0614113	0.175039	0.100204	0.245176	0.283673	-0.104388	-0.0564839	-0.0144933	-0.0216755	0.198131	0.0791116	0.0575523	0.132092	0.046785	-0.150533	0.0153145	-0.0770429	0.00309248	0.298787	0.161956	0.114725	0.322717	0.467536	0.465668	-0.0664196	0.0360039	-0.227122	0.295871	0.185382	0.265793	0.382321	0.254086	0.180923	-0.413319	-0.133471	0.104615	0.272867	0.00183714	-0.0201111	-0.121341	0.0949361	-0.178759	-0.167021	0.122411	0.230265	0.168929	0.218156	-0.32988	-0.231913	-0.157742	0.274326	-0.156422	0.0945076	0.137835	0.0346694	0.22314	0.109369	0.0924874				(1 of 1) PTHR22847//PTHR22847:SF358 - WD40 REPEAT PROTEIN // SUBFAMILY NOT NAMED	["Cre02.g102450.t1.2","Cre02.g102450.t1.1","g2092.t1",""]	PF00400	PTHR22847,PTHR22847:SF358	KOG2096			GO:0005515	AT4G00090.1		Transducin/WD40 repeat-like superfamily protein
Cre02.g102500	-1.8675	-0.15381	-0.113316	-0.314774	-0.732351	-0.729994	-0.804427	0.0568706	0.0377672	0.08665	-1.05532	-0.556839	-1.0439	0.101298	0.0733672	0.218229	-0.163777	0.10839	-0.0833289	-0.617915	-0.0765751	-0.396546	0.0389347	0.421105	0.117677	-0.213878	0.0788822	-0.126589	-0.250275	0.0485378	-0.199108	0.127571	-0.0288094	0.171083	-0.0983179	-0.0278375	-0.092492	-0.503556	-0.161657	-0.366189	-0.163577	-0.253773	-0.115814	0.0135646	-0.227497	0.111466	-0.058227	0.0592745	-1.17667	-1.11138	0.118962	0.0364225	-0.125899	-0.402642	-0.158294	-0.177421	-0.171366	-0.0946505	-0.0433287	-0.259603	-0.115669	-0.182484	0.0953999	-0.074499	-0.128576	-0.130288	0.00507318	-0.127881	-0.176541	0.059507	-0.048278	RAD51C	similar to RAD51 which forms nucleoprotein filament for strand invasion; homologous to RecA ATPase	DNA recombination protein	(1 of 1) K10870 - RAD51-like protein 2 (RAD51L2, RAD51C)	["Cre02.g102500.t1.1","g2093.t1","",""]	PF08423	PTHR22942,PTHR22942:SF14	KOG1434	3.6.1.8	K10870		AT2G45280.1	ATRAD51C,RAD51C	RAS associated with diabetes protein 51C
Cre02.g102551		-0.0591457	0.00243399	-0.0442298	1.40554	1.43702	1.38816	-0.604986	-0.607838	-0.730827	-0.155523	-0.13583	-0.261165	0.0353621	0.0236834	-0.0802737	-0.494857	-0.483819	-0.604119	-0.417918	-0.433511	-0.562621	-0.263779	-0.252256	-0.374746	-0.319147	-0.306009	-0.421567	0.0855605	0.0850855	-0.052982	0.171684	0.188238	0.0752575	-0.0243557	-0.00532302	-0.127784	-0.629273	-0.622019	-0.740605	-0.702207	-0.679401	-0.794382	0.00796926	0.0362411	-0.105793	-0.814287	-0.738805	-1.5496	-1.52633	-0.07933	0.0114423	-0.530648	-0.43605	-0.109184	-0.00232722	-0.138501	-0.0553569	-0.551471	-0.467939	-0.254697	-0.183941	0.246987	0.0362989	-0.476438	-0.349857	-0.256516	-0.274154	-0.185242	-0.188539	-0.10048	CSV1	Belongs to a family of 14 genes, sometimes found in pairs or clusters, with homologs only in Gonium; function unknown	Chlamydomonas-specific family protein		["Cre02.g102551.t1.1","g2094.t1","",""]
Cre02.g102600	0.10488	0.204199	0.415212	-0.110309	-0.703611	-0.522696	-0.381295	-0.392717	-0.561393	-0.613735	-0.0343298	-0.371118	-0.425805	-0.463112	-0.228175	-0.261484	0.130014	-0.122267	-0.171919	-0.0847221	0.23442	0.175957	-0.16784	-0.179884	-0.231725	0.0974353	-0.223814	-0.268724	0.0523789	-0.311276	-0.378695	-0.332056	0.0414543	-0.000877709	-0.196587	-0.287369	-0.339181	-0.343813	0.253994	0.206056	0.237373	0.197996	0.153664	-0.580768	-1.04844	-1.11982	0.365914	0.107868	0.422511	-0.472239	0.056554	-0.204186	0.166308	0.20836	0.229071	-0.233283	0.0350501	-0.0112917	0.54133	0.372843	0.690594	0.528281	-0.218849	0.0559519	0.044601	0.609105	0.177982	0.520504	0.248534	0.444692	0.316623				(1 of 1) PTHR23012:SF92 - RING/U-BOX DOMAIN-CONTAINING PROTEIN	["Cre02.g102600.t1.1","g2095.t1","",""]	PF12906	PTHR23012,PTHR23012:SF92				GO:0008270	AT5G03180.2		RING/U-box superfamily protein
Cre02.g102650	1.16946	0.037369	-0.00337982	0.0727763	-0.897424	-0.968271	-0.894313	0.232341	0.349592	0.429889	1.90569	2.20597	1.6784	0.364995	0.311955	0.24091	-0.0647612	0.193146	0.508127	0.46031	0.325151	-0.0968255	-0.192285	-0.218006	-0.210292	-0.164912	0.270266	1.11684	-0.136455	-0.0844	-0.0221524	0.132274	0.429414	0.713517	0.0846371	0.384255	0.587848	0.0850777	0.16119	0.244921	0.285996	0.116555	0.638199	0.275155	0.0650479	0.923767	0.206098	0.406063	1.12513	0.418229	0.239143	-0.127591	0.36729	-0.343327	0.533459	0.0190081	-0.225328	-0.0489389	0.106658	0.0360954	0.0821963	0.0174392	-0.00417618	0.323173	0.197129	0.0534671	0.0246383	-0.0853857	-0.0787862	-0.084065	-0.0947694		null-allele mutant was isolated (PMID 29743196)		(1 of 26) KOG1187 - Serine/threonine protein kinase	["Cre02.g102650.t1.1","g2096.t1","",""]	PF07714	PTHR23257,PTHR23257:SF394	KOG1187	2.7.11.25		GO:0006468,GO:0004672	AT1G08720.1	ATEDR1,EDR1	Protein kinase superfamily protein
Cre02.g102700																																																																											(1 of 3) PF11735 - Cryptococcal mannosyltransferase 1 (CAP59_mtransfer)	["Cre02.g102700.t1.1","g2097.t1","",""]	PF11735	PTHR34144,PTHR34144:SF5
Cre02.g102750		0.622631	0.577765	0.662503	1.81875	1.74379	1.82633	0.18961	-0.105545		0.695013	0.422403		0.662767	0.358785		1.32719	1.04592		1.32203	1.01413		-0.248084	-0.528864		0.303321	0.0241561		-0.752013	-1.04479		0.525236	0.249487		0.742089	0.468818		1.73081	1.44576		0.771242	0.501743		-0.148729	-0.41276		1.92619		-9.35976		0.545918		1.68163		1.69385		-0.414802		0.773417		-2.91885				-0.155102	0.948905		1.21307		-0.961991					(1 of 2) PTHR31646:SF1 - ALPHA-1,2-MANNOSYLTRANSFERASE MNN2	["Cre02.g102750.t1.1","g2098.t1","",""]	PF11051	PTHR31646,PTHR31646:SF1				GO:0016757,GO:0006486
Cre02.g102776		-1.25116	-1.22129	-1.20208	-1.65015	-1.65038	-1.63337	-0.940071	-0.709038	-0.6326	-2.0653	-1.81172	-1.73763	-0.903757	-0.681551	-0.586081	-0.816678	-0.571755	-0.492628	-0.611131	-0.392839	-0.322522	0.367709	0.613116	0.690054	-0.191573	0.0554496	0.139319	-0.192048	0.041362	0.102722	-0.670495	-0.420056	-0.333609	-0.748594	-0.495677	-0.41871	-1.2605	-1.01936	-0.938516	-0.0570171	0.199673	0.28412	-0.373095	-0.110939	-0.0535457	0.111912	-0.270728	-3.19223	-3.62708	-0.812362	-1.17971	-0.324478	-0.688002	-0.813745	-1.16501	-0.205897	-0.580874	0.130528	-0.244062	0.366504	-0.0208616	0.354873	-1.27351	-0.129876	-0.173445	-0.538225	-0.583288	-0.952499	0.239647	-0.130415					["Cre02.g102776.t1.1","g2099.t1","",""]
Cre02.g102800																																																																								RPB8	RNA polymerase I, II and III 16.5 kDa subunit (RNA polymerase II subunit, putative)	DNA-directed RNA polymerase II, 16.5 kDa polypeptide	(1 of 1) K03016 - DNA-directed RNA polymerases I, II, and III subunit RPABC3 (RPB8, POLR2H)	["Cre02.g102800.t1.2","Cre02.g102800.t1.1","g2100.t1",""]	PF03870	PTHR10917	KOG3400		K03016	GO:0006351	AT1G54250.1	ATRPABC16.5,NRPB8A,NRPE8A	RNA polymerase Rpb8
Cre02.g102850	0.708819	0.0741966	-0.135558	0.373257	-2.84851	-3.2459	0.156668	-0.0175687	-0.130419	-0.158265	-0.188653	-0.280736	-0.191516	0.396707	0.0502344	0.266419	0.533491	0.246181	0.409578	0.303805	0.230929	0.289117	-0.147623	-0.363428	-0.314745	0.0455139	-0.0513462	0.0284433	0.171178	-0.16409	0.152274	0.0137464	-0.0796981	0.0176515	-0.194958	-0.510719	-0.313038	0.673367	0.345827	0.547383	-0.035862	-0.124834	-0.0252592	0.203014	0.0737635	0.0745996	0.356261	0.189857	0.270246	0.0520506	0.256957	0.105843	0.194507	0.0257571	0.179745	0.0664147	0.109392	-0.0708105	0.195115	0.0197218	0.139408	-0.0692364	0.319581	0.163816	-0.194103	-0.0141385	-0.162683	0.235227	0.0822526	0.0856482	-0.0464807				(1 of 4) PTHR12756 - ATP/GTP-BINDING MOTIF CONTAINING PROTEIN RELATED	["Cre02.g102850.t1.1","g2101.t1","",""]	PF00246	PTHR12756				GO:0008270,GO:0006508,GO:0004181
Cre02.g102900	-0.432925	-0.499233	-0.526533	-0.750375	-1.23835	0.232895	-1.31046	-0.27909	-0.189035	-0.51043	-1.56643	-0.427039	-1.43233	-0.179003	-0.140588	-0.288143	-0.342103	-0.228962	-0.711786	-0.0448774	0.139603	-0.19633	-0.0576579	-0.183246	-0.409838	0.254367	0.156658	0.145198	0.046111	0.269713	0.086774	-0.113843	0.0601131	-0.0201015	-0.348298	-0.309667	-0.458476	0.0692235	0.159272	-0.0488581	0.0428291	0.23322	0.0168772	-0.285791	-0.0776676	-0.259139	-0.564593	0.0696371	-1.22367	-0.638859	-0.423562	-0.163309	0.289749	0.0420787	0.290049	0.567862	-0.0811259	0.0955836	-1.06675	-0.408454	0.0207135	-0.014895	-0.364953	-0.192776	0.0160697	-0.143263	0.0474459	-0.194137	-0.0369303	-0.212062	0.0415649				(1 of 26) KOG1187 - Serine/threonine protein kinase	["Cre02.g102900.t1.1","g2102.t1","",""]	PF07714	PTHR23257,PTHR23257:SF394	KOG1187	2.7.11.25		GO:0006468,GO:0004672	AT4G35780.1		ACT-like protein tyrosine kinase family protein
Cre02.g103000	0.710704	0.366647	0.485921	0.329515	1.2558	1.4879	0.990114	0.065177	-0.221987	-0.444181	1.20807	1.28043	-0.830857	0.00524549	0.022977	-0.773952	-0.251839	0.369728	-0.195075	-0.442826	0.188011	-0.421505	0.121654	0.429498	0.176711	0.0171839	0.636872	0.0807889	-0.0119088	0.110524	0.14824	0.0356711	0.698656	0.10527	0.2763	0.0709903	0.119101	-0.26065	0.345128	-0.205957	-0.160927	0.090008	0.0206348	0.150193	0.339925	0.0854474	-0.314592	-0.203892	1.68057	1.73906	-0.118794	0.00719554	0.2238	0.353615	0.577522	0.719596	-0.301437	0.158656	-0.908793	0.175018	-0.10273	0.15016	-0.033594	-0.445882	-0.475156	-0.611872	-0.483313	-0.285805	-0.158359	-0.206798	0.180095		FkbM is required for a specific methylation in the biosynthesis of the immunosuppressant FK56 in Streptomyces	DNA methylase in the FkbM family	(1 of 13) PF05050 - Methyltransferase FkbM domain (Methyltransf_21)	["Cre02.g103000.t1.2","g2104.t1","Cre02.g103000.t1.1",""]	PF05050	PTHR34203,PTHR34203:SF1					AT2G26680.1
Cre02.g103100		-0.69537	-0.441732	-1.27627	-3.08341	-8.81988	-3.4699	0.198049	-0.00722653	0.0567479	-1.43413	-1.61686	-4.98321	-0.0663919	-0.280494	-0.232682	0.152258	-0.039127	0.0317683	0.135867	-0.0821498	-0.492169	-0.00344274	-0.194343	0.0818815	-0.00618291	-0.195468	0.0277763	-0.0603912	-0.26329	-0.0926899	-0.0510151	-0.236885	-0.0313833	0.18359	0.000199189	-0.547749	0.163899	-0.031271	-0.217064	0.295275	0.115656	-0.209359	0.0548398	-0.119312	-0.317876	0.346757	-0.541509	0.794701	-1.84088	0.271779	0.255105	0.375527	-0.0344305	0.423878	0.134908	-0.35135	-0.589077	-0.266588	-0.965088	-0.151797	-0.905873	0.0313937	0.551024	-0.0475574	0.229254	-0.221951	0.165142	-0.215194	-0.0262549	-0.348807			Short-chain dehydrogenase/reductase	(1 of 1) K11165 - dehydrogenase/reductase SDR family member 7 (DHRS7)	["Cre02.g103100.t1.1","g2106.t1","",""]	PF13561	PTHR24322,PTHR24322:SF631	KOG1205	1.1.1.100	K11165		AT3G03330.1		NAD(P)-binding Rossmann-fold superfamily protein
Cre02.g103150	-0.0885881	-0.284929	0.0111322	-0.634102	-2.67834	-2.77533	-2.64642	-0.126678	0.328831	0.11754	-2.71443	-2.23637	-2.45001	-0.702827	-0.256145	-0.448404	-0.741935	-0.272536	-0.481138	-0.0257578	0.41701	0.199598	-0.228524	0.241359	0.0305677	-0.447058	0.0244413	-0.179419	-0.173742	0.284143	0.0577743	-0.714965	-0.24005	-0.441332	-1.05678	-0.579391	-0.790153	-0.383812	0.0818017	-0.125085	-1.17738	-0.696214	-0.899496	-1.05816	-0.571531	-0.801866	-0.649962		-2.08658		-1.1516		0.118388		0.320359		-0.21879		-0.545906		-0.68418		0.245371	-0.0652661	-0.0537549	-0.360227		-0.912751		-0.117717						["Cre02.g103150.t1.1","g2107.t1","",""]
Cre02.g103200	0.709685	-0.0914119	-0.356004	0.144966	-1.44477	-1.2154	-1.38694	-0.482039	-0.307641	-0.745495	0.084833	0.312386	-0.0171865	-0.137163	-0.282187	0.123118	-0.145868	-0.294426	-0.199963	-0.113129	-0.196784	-0.124678	-0.149764	-0.216351	0.0336451	-0.0584558	-0.0569546	0.0976844	-0.247882	-0.343084	0.0484251	-0.105511	-0.133406	-0.13524	-0.229777	-0.243883	-0.161614	-0.230006	-0.351602	-0.0951449	-0.240426	-0.168898	-0.0985991	-0.289508	-0.342446	-0.308469	-0.131149	-0.0717605	-0.289974	-0.320269	-0.0112429	0.0315509	0.201712	0.148683	-0.0101869	0.130812	-0.0718705	0.185575	-0.0270584	0.143428	0.0961845	0.024914	-0.0760718	-0.707001	0.0558799	-0.067085	-0.0824447	-0.12804	-0.111425	0.0801813	0.0773273		null-allele mutant was isolated (PMID 29743196)		(1 of 6) PF00211//PF13416 - Adenylate and Guanylate cyclase catalytic domain (Guanylate_cyc) // Bacterial extracellular solute-binding protein (SBP_bac_8)	["Cre02.g103200.t1.1","g2108.t1","",""]	PF13416,PF00211	PTHR12203,PTHR12203:SF13		4.6.1.1		GO:0035556,GO:0016849,GO:0009190
Cre02.g103250	0.080242	0.216368	0.331805	0.0889919	0.478969	0.599184	0.599561	-0.0753334	-0.0742158	-0.026515	-0.0903314	0.133133	0.228785	0.0299971	0.0267676	0.109368	-0.109298	-0.105513	0.0744519	-0.269471	-0.320275	0.168524	0.156052	0.0510239	0.122415	-0.0977554	-0.168944	0.0826011	-0.0104778	-0.0252085	0.188357	-0.0191432	-0.0849151	0.105024	0.0266676	-0.0376701	0.210413	-0.091756	-0.156237	0.0415152	-0.188974	-0.15369	0.00602476	-0.0509307	0.0322858	0.14945	-0.296813	-0.352946	0.302709	-0.0683881	-0.00346004	0.0225127	-0.0899297	0.114633	-0.194436	0.0503409	0.0467006	-0.0423881	0.101545	0.115716	-0.0200038	-0.0502256	0.00207996	-0.178145	-0.0310769	0.0319295	-0.0205016	0.0465341	-0.0976114	0.147637	-0.203628	MRP5	putative ABC transporter, MRP subfamily, membrane protein PMID: 15710683	ABC transporter, multidrug resistance associated protein	(1 of 3) PTHR24223//PTHR24223:SF252 - FAMILY NOT NAMED // PROTEIN MRP-2	["Cre02.g103250.t1.1","g2109.t1","",""]	PF00005,PF00664	PTHR24223,PTHR24223:SF252		3.6.3.44		GO:0016887,GO:0005524,GO:0055085,GO:0042626,GO:0016021,GO:0006810	AT2G34660.2	ATMRP2,EST4,MRP2	multidrug resistance-associated protein 2
Cre02.g103300	-0.496186	-1.21056	-0.481627	-0.522319	0.464802	0.338127	0.295237	-0.48702	0.212426	0.515207	-0.772691	-1.98864	-1.6882	0.629329	0.582036	0.903849	0.581667	0.46635	0.77182	0.712208	0.57026	0.86692	-0.172012	-0.286844	0.0164363	-0.069052	0.720342	1.03055	-0.373498	0.333551	0.621254	0.206396	0.274192	0.586982	0.302956	0.408276	0.711586	-0.103996	-0.123794	0.18339	0.343703	0.240153	0.550943	0.00325212	0.101813	0.385549	0.0431751	0.0850038	-9.35976	-5.78672	-0.177253	-0.185445	-0.0590631	-0.0976607	-0.090727	0.290818	0.0647587	0.174641	-0.201274	-0.0265112	-0.00352449	0.167265	-0.113374	-0.687949	-0.206199	0.197685	0.267248	-0.0550196	0.0741209	-0.155576	-0.0407939	CSE16	Belongs to family E of Chlamydomonadale-specific proteins, found in clusters, mostly on chromosome 8 and carrying two Ser/Pro-rich domains; function unknown but members have been found in the flagellar proteome	Predicted protein of CSE family		["Cre02.g103300.t1.1","g2110.t1","",""]
Cre02.g103350	-9.3262	-0.334412	-0.9278	0.757266	-3.99698	-4.62047	-8.50572	0.204556	0.418536	-0.0235747	-1.16349	-1.35778	0.257407	0.206811	0.411964	-0.0111144	0.338924	-0.0508254	-0.826289	0.250294	0.317661	-0.130571	0.146224	0.041452	-0.0670331	-0.379202	-0.219684	-0.654364	-0.133191	-0.0969698	-0.374023	0.167667	0.355883	-0.0762187	0.250729	0.486593	0.0450105	-0.554966	-0.330881	-0.768588	0.0243973	-0.353585	0.205911	0.0722004	-0.0356921	-0.496848	-0.543468	-0.484213	-0.699351	-1.29054	0.787065	0.173209	-0.0169607	-0.288048	0.527815	0.138044	-0.0186699	-0.177126	0.296819	-0.393843	-0.0259643	0.0842452	-0.0519699	-0.283011	-0.335969	-0.124077	-0.42929	-0.149349	-0.141293	-0.151088	-0.51202				(1 of 1) 3.5.1.99 - Fatty acid amide hydrolase / Oleamide hydrolase	["Cre02.g103350.t1.1","g2111.t1","",""]	PF01425	PTHR11895,PTHR11895:SF44	KOG1211	3.5.1.99		GO:0016884	AT5G64440.1	AtFAAH,FAAH	fatty acid amide hydrolase
Cre02.g103400	-0.073293	-0.0674877	-0.25427	0.100291	0.401789	0.26295	0.474014	-0.0952832	0.110775	-0.0514952	0.0706717	-0.039821	-0.264636	0.179407	0.168048	-0.052098	0.120752	0.293273	0.0995712	-0.0292363	0.167926	-0.0953566	-0.20203	-0.108531	-0.390312	0.0957767	0.317953	-0.316934	0.0396777	0.30152	0.122989	0.383305	0.400178	0.062059	0.0299099	0.232611	0.0325874	0.0953292	0.297439	-0.0139611	-0.0846191	0.0764057	-0.337968	-0.114932	0.0552707	0.0777235	0.104593	0.0962889	-0.159218	0.0398168	-0.0687411	-0.113989	0.544365	0.433365	0.375177	0.343099	0.100852	0.05591	-0.047123	-0.170736	0.0686802	-0.100184	0.302938	0.590103	-0.27593	-0.0446735	-0.217754	0.287636	0.139118	0.0446336	0.0815236	OPR118	octotricoPeptide (octatricoPeptide) Repeat (OPR) Protein	OctotricoPeptide Repeat Protein		["Cre02.g103400.t1.2","Cre02.g103400.t1.1","g2112.t1",""]
Cre02.g103426																																																																												["Cre02.g103426.t1.1","g2113.t1","",""]
Cre02.g103450																																																																											(1 of 1) PTHR10641//PTHR10641:SF461 - MYB-LIKE DNA-BINDING PROTEIN MYB // MYB-RELATED PROTEIN B	["Cre02.g103450.t1.1","g2114.t1","",""]	PF13921	PTHR10641,PTHR10641:SF461					AT2G02820.2	AtMYB88,MYB88	myb domain protein 88
Cre02.g103500																																																																											(1 of 1) 1.14.13.169 - Transferred entry: 1.14.18.5	["Cre02.g103500.t1.2","Cre02.g103500.t1.1","g2115.t1",""]	PF04116	PTHR11863,PTHR11863:SF3	KOG0874	1.14.13.169	K04713	GO:0055114,GO:0016491,GO:0006633,GO:0005506	AT1G14290.1	SBH2	sphingoid base hydroxylase 2
Cre02.g103550		0.274012	0.358973	0.184785	2.38688	2.44174	2.26536	0.123731	0.95765	0.432152	-0.235937	0.620527	0.0926834	-0.25425	0.570842	0.0643767	-0.157195	0.690614	0.167805	0.384881	1.20606	0.67444	-0.198486	0.649808	0.124809	0.318059	1.16797	0.649901	-0.0523585	0.783937	0.243361	-0.467271	0.386054	-0.129435	-0.397791	0.458012	-0.0669571	0.254219	1.09824	0.577149	0.270641	1.13022	0.612728	0.279205	1.14425	0.599705	-0.455194	-0.470124	0.307911	0.240768	0.0895279	0.0898874	-0.01946	-0.0152752	-0.556456	-0.540011	-0.0243532	-0.0316217	0.0701099	0.0632288	-0.371226	-0.390882	0.139478	0.0693603	-0.203869	-0.302332	-0.299403	0.15635	0.154849	0.069037	0.0666832	EIF1A	Putative Eukaryotic translation initiation factor 1A (eIF-1A)	Eukaryotic translation initiation factor 1A, eIF-1A	(1 of 1) K03236 - translation initiation factor 1A (EIF1A)	["Cre02.g103550.t1.2","Cre02.g103550.t1.1","g2116.t1",""]	PF01176	PTHR21668	KOG3403		K03236	GO:0006413,GO:0003743,GO:0003723	AT2G04520.1		Nucleic acid-binding, OB-fold-like protein
Cre02.g103600		0.233617	-0.129358	0.387316	0.570365	0.404759	0.943792	-0.379779	-0.449655	-0.777325	-0.235912	-0.664695	-0.98891	-0.183805	0.317796	-0.0911975	-0.280654	-0.059817	-0.401482	-0.176394	-0.0762064	-0.404197	0.230228	0.00945283	-0.143116	-0.0713867	0.0201739	-0.185372	0.150096	0.155468	-0.0617623	-0.234079	-0.101745	-0.413605	0.0952856	-0.0795129	-0.314529	-0.496603	-0.412019	-0.715852	0.0593739	0.0852915	-0.11439	0.0102903	0.0613826	-0.263259	-0.195829	-0.164257	-1.72377	-1.54659	0.077968	0.115428	0.0701583	0.350133	0.160809	0.355724	-0.0102682	0.197956	-0.281869	-0.253464	-0.257317	0.0413836	-0.11424	-0.191872	0.0577679	-0.0455471	0.0431426	-0.103725	-0.0915887	-0.0807884	0.102195					["Cre02.g103600.t1.1","g2117.t1","",""]
Cre02.g103650	-0.911162	0.716116	0.705192	0.729964	-2.77983	-2.82086	-2.79828	-0.130706	0.173375	-0.148964	0.08913	0.415756	0.0910716	0.366518	0.661772	0.358466	-0.233099	0.0848717	-0.234778	0.370699	0.662039	0.333579	0.101805	0.420261	0.0984212	0.209185	0.529256	0.214349	0.209677	0.516134	0.178717	0.0483943	0.371881	0.0595513	0.146453	0.472418	0.150608	0.0927621	0.406948	0.0890133	0.0666369	0.396375	0.0820447	-0.404482	-0.0692777	-0.410661	-0.200943	-0.357182	0.189893	-0.0185588	-0.117018	-0.257967	-0.244124	-0.381249	-0.134429	-0.259294	0.462992	0.314414	0.298719	0.150529	0.422353	0.261387	0.532591	0.457145	-0.231722	0.136048	-0.00233201	0.0262579	-0.116552	0.0196933	-0.123969					["Cre02.g103650.t1.1","g2118.t1","",""]
Cre02.g103700	0.90546	-0.16036	-0.00482705	-0.360091	-1.31771	-1.13063	-1.54973	-0.510899	-0.798882	-0.383549	0.569195	0.303758	0.716745	-0.820643	-0.425169	-0.8417	-0.13911	-0.0388956	-0.166099	-0.13147	0.0675481	-0.181595	-0.0519718	-0.106173	-0.054174	-0.191522	-0.0891963	-0.21393	0.0397079	-0.23403	0.154356	0.0890436	0.22199	0.0871965	-0.519789	-0.785888	-0.370026	0.129607	0.226037	0.228562	-0.183643	-0.0716618	-0.195807	0.474169	0.591617	0.440417	-0.324857	-0.285203	0.496436	0.37378	-0.096846	-0.152	-0.11891	-0.214145	-0.161141	-0.181184	0.18471	0.409974	0.282938	0.377749	0.255685	0.572242	-0.397255	-0.59085	0.357725	0.0231838	0.174687	0.203761	0.146746	0.274373	0.216505					["Cre02.g103700.t1.1","g2119.t1","",""]
Cre02.g103750	1.39096	-0.806727			2.83367			-0.382177		-0.565594	-0.468272		-0.631489	-1.03106		-1.20427	0.315153		0.148315	-0.510882		-0.713161	-0.0203509		-0.188893	-0.832242		-0.992238	-0.493444		-0.689562	0.0997848		-0.0542167	-0.254579		-0.415582	0.325943		0.157035	-0.911809		-1.06156	0.147208		-0.0241303	1.25786		0.833572		-0.32533		0.321378		1.06214		0.103564		0.264768		-0.0289357				-0.362887	-0.673359		0.0289966		0.0148839						["Cre02.g103750.t1.2","Cre02.g103750.t1.1","g2120.t1",""]
Cre02.g103770																																																																												["Cre02.g103770.t1.2","g2121.t1","Cre02.g103770.t1.1",""]
Cre02.g103784		-0.125704	-0.371072	0.232467	1.56577	1.2903	1.89164	0.42536	0.444422	0.536232	1.01489	1.0565	1.14596	0.311592	0.321827	0.432669	-0.291564	-0.258612	-0.164112	-0.705257	-0.698936	-0.613247	0.0537549	0.0871917	0.179501	-0.0981302	-0.0630779	0.0361632	-0.268337	-0.246898	-0.170166	0.132241	0.170709	0.272528	0.179472	0.220419	0.312757	-0.0880756	-0.0589083	0.0373057	-0.484313	-0.439594	-0.339775	-0.651173	-0.600987	-0.528222	0.583471	0.338905	1.34233	1.04555	0.201192	-0.0280836	-0.259577	-0.485027	-0.388743	-0.601934	0.395351	0.158447	0.396834	0.160317	0.582373	0.333081	0.393454	0.682117	-0.316224	-0.217858	-0.444565	-0.225495	-0.456632	0.0747718	-0.157218					["Cre02.g103784.t1.2","Cre02.g103784.t1.1","g2122.t1",""]
Cre02.g103800	0.17404	0.088798	0.114765	-0.0207554	-3.54424	-3.42374	-3.7046	0.303886	0.169463	-0.257914	0.526037	1.00389	0.568566	0.119935	0.10741	-0.238	-0.0596611	-0.0262021	-0.381849	0.441381	0.385668	-0.226474	0.0331952	0.00386898	-0.233592	0.0484166	0.0302969	-0.291738	0.0334263	0.304799	-0.0686997	-0.036258	0.0693326	-0.230574	0.295673	0.297355	-0.17663	0.322723	-0.0950437	-0.443129	0.127486	0.194402	-0.409778	0.0798565	0.438753	-0.156181	0.209404	0.26274	0.946298	0.929405	-0.220856	-0.260248	0.158415	0.135778	0.121503	-0.0227077	-0.123675	0.36844	0.180678	0.313808	0.29297	0.233562	0.391223	0.421386	-0.0529425	0.00677066	0.221747	-0.00580905	0.101326	0.222047	0.391312				(1 of 7) KOG4308 - LRR-containing protein	["Cre02.g103800.t1.1","g2123.t1","",""]		PTHR24106	KOG4308				AT3G63130.2	ATRANGAP1,RANGAP1	RAN GTPase activating protein 1
Cre02.g103900	2.2782	-1.81208	-1.79695	-5.89454	0.717722	0.702752	-4.09797	0.477544	-0.119435	-0.112487	0.345912	-0.59351	-0.162599	0.395625	0.143495	-0.025297	0.368792	0.0496007	-0.0727103	0.384243	0.271784	0.031884	0.238155	0.0412381	-0.144158	0.174252	0.0271586	-0.0964444	0.443404	0.214454	0.102463	0.0815673	-0.0674981	-0.185829	0.683863	0.35256	-0.132024	0.812077	0.375863	0.311885	-0.255509	-0.32957	-0.640489	0.11972	0.0511258	-0.0793711	0.188953	0.307284	0.533523	0.382626	-0.100103	-0.183499	-0.0900022	0.0474435	-0.00597345	0.143732	-0.257717	-0.140816	-0.491261	-0.364881	-0.588369	-0.483856	-0.135788	0.536931	-0.116615	-0.405303	-0.269113	-0.541127	-0.409367	-0.129803	-0.00798791	MAPKKK11		Mitogen-Activated Protein Kinase Kinase Kinase	(1 of 104) 2.7.11.25 - Mitogen-activated protein kinase kinase kinase / MLTK	["Cre02.g103900.t1.1","g2125.t1","",""]	PF07714	PTHR23257	KOG0192	2.7.11.25		GO:0006468,GO:0004672	AT2G17700.1		ACT-like protein tyrosine kinase family protein
Cre02.g103950	1.37168	0.118884	0.26187	0.291185	2.83588	2.73089	2.72355	0.141601	0.10885	0.225518	1.20567	1.19546	0.975357	0.362513	0.300751	0.378409	0.165616	0.0253902	0.205179	0.267058	-0.0119818	0.158997	-0.0857803	-0.137391	0.149164	-0.184678	-0.234673	0.0329021	-0.144643	-0.208252	-0.188794	-0.360567	-0.547004	-0.173745	-0.293508	-0.427094	-0.208138	-0.0552093	-0.0778549	-0.291211	0.835056	0.60272	0.787828	0.100054	0.123464	0.24482	0.396033	0.29812	1.34635	0.77632	0.192527	0.350588	-0.219753	-0.17101	0.2119	-0.128999	-0.0790175	-0.0792821	0.0289762	0.220217	-0.0193506	0.0981628	-0.242495	-0.505315	0.073506	-0.0438539	0.0195208	-0.116745	-0.0161264	-0.0142557	0.117644	MIA1	Conserved Flagellar Associated Protein 100	MIA1 subunit of the modifier of inner arms (MIA) complex	(1 of 2) PF13863 - Domain of unknown function (DUF4200) (DUF4200)	["Cre02.g103950.t1.2","Cre02.g103950.t1.1","g2126.t1",""]	PF13863	PTHR21683,PTHR21683:SF3
Cre02.g104000		-0.0700811	-0.356687	0.25267	-5.71917	-5.71222	-7.3272	-0.171647	-0.524974	-0.298304	-2.10329	-2.2663	-2.04198	0.489619	-0.254831	-0.00912861	-0.0176122	0.125599	0.354958	0.0262311	0.209485	0.430034	-0.100725	-0.294653	-0.0674839	0.047292	-0.253292	-0.019191	-0.0171107	-0.56165	-0.350058	0.553422	0.047396	0.284075	-0.442675	-0.796895	-0.569697	-0.0739991	-0.172461	0.0586126	0.439373	-0.239401	-0.00472212	0.434972	-0.153066	0.0545593	0.152115	0.317174	-4.19631	-3.05912	0.283811	0.158984	0.410343	0.374941	0.882994	0.880404	-0.596892	-0.6658	-1.35317	-1.07305	-0.393386	-0.548969	-0.0970599	-0.501989	-0.0275713	-0.294315	-0.31172	-0.037285	0.0706706	-0.20643	-0.196965					["Cre02.g104000.t1.2","Cre02.g104000.t1.1","g2127.t1",""]		PTHR36342					AT2G04790.2
Cre02.g104050	-2.04117	-0.183298	0.00349357	-0.294334	-4.02303	-4.12874	-3.97437	0.253204	0.30951	0.247616	-0.686892	-0.608042	-0.672281	0.523922	0.5714	0.528539	0.407085	0.477281	0.418077	0.14627	0.189835	0.12182	-0.0157507	0.0549295	-0.00646462	0.211311	0.283606	0.229144	0.190456	0.249138	0.172166	-0.0669784	0.00873286	-0.0431514	0.269813	0.348002	0.286637	0.433078	0.499488	0.441999	0.128518	0.210481	0.156596	-0.427328	-0.339899	-0.420837	0.102935	0.200369	-1.15584	-1.11061	-0.334372	-0.221648	-0.182605	-0.0660561	0.503559	0.632367	-0.38948	-0.284385	-0.497489	-0.392006	-0.309619	-0.216911	0.0353513	0.399138	-0.20006	-0.299676	-0.184383	-0.12348	-0.012617	-0.358454	-0.248443					["Cre02.g104050.t1.2","Cre02.g104050.t1.1","g2128.t1",""]
Cre02.g104100	-4.84886	0.0221254	-0.206406	-0.126708	-4.17165	-4.21997	-6.68724	-0.253699	-0.21898	-0.288736	-0.366455	-0.00156612	-0.262755	-0.159779	-0.00631313	-0.187719	-0.568491	-0.540195	-0.697861	-0.434446	-0.617223	-0.559594	-0.0830231	-0.285816	-0.148227	0.169138	0.205562	0.380337	-0.261792	-0.350359	-0.366465	-0.239693	-0.0148499	-0.0225	-0.0866222	-0.133539	-0.314435	0.0294469	-0.283438	-0.165672	-0.103391	-0.359007	-0.154126	0.357824	0.410723	0.557681	-0.766341	-1.07695	-1.65459	-1.89969	0.32918	0.127928	0.0162352	-0.256539	-0.233351	-0.0322327	0.268699	0.083471	0.0360116	0.100686	0.117598	-0.0454766	0.0177378	-0.284324	0.302703	0.0049211	0.124695	0.0124644	0.0223303	0.0489875	-0.141099				(1 of 1) PTHR10209:SF216 - 2-OXOGLUTARATE (2OG) AND FE(II)-DEPENDENT OXYGENASE SUPERFAMILY PROTEIN	["Cre02.g104100.t1.2","g2129.t1","Cre02.g104100.t1.1",""]		PTHR10209,PTHR10209:SF216					AT4G13400.1		2-oxoglutarate (2OG) and Fe(II)-dependent oxygenase superfamily protein
Cre02.g104126	-1.23375	-0.999662	-0.911545	-0.888632	-0.0888697	0.599577	-1.53347	-0.173577	-0.128983	-0.366838	-0.40009	0.246484	-0.379362	-0.455268	0.457273	-0.243079	-0.31669	0.0988307	-0.258308	-0.34149	-0.766605	-0.783612	-0.299738	0.081019	-0.267672	0.0840298	0.208024	-0.157496	-0.250569	0.0964723	-0.222358	0.00299001	0.0409349	-0.177696	-0.417093	0.0218979	-0.401684	-0.0272621	0.141846	-0.145309	0.132555	0.428336	0.0174905	-0.276751	-0.1161	-0.387038	-0.918988	-0.724445	-1.69474	-0.459994	-0.914469	-0.416669	-0.551551	-0.415015	-0.109657	-0.591286	-0.481353	0.0083342	-0.551899	-0.188766	-0.630559	-0.280202	-0.330315	-0.162283	-0.0823435	-0.792589	-0.234144	-0.449634	-0.0811222	0.0418381	-0.108643					["Cre02.g104126.t1.1","g2130.t1","",""]
Cre02.g104150	-0.839013	0.252204	0.447794	0.531392	1.04732	0.674688	1.4082	0.106014	0.182785	-0.1567	0.560333	0.618283	0.474151	-0.0228675	-0.0916766	-0.157508	0.096748	0.0783236	0.00566083	0.00742936	-0.0725459	-0.0816695	-0.151029	-0.0560857	-0.0335529	-0.111005	-0.0533855	-0.050816	-0.21872	-0.0155059	-0.0708195	0.087252	0.0350502	-0.0269511	0.0734237	0.0773174	-0.0608295	0.113441	-0.0614125	-0.193917	-0.135681	-0.140264	0.00417537	-0.170273	-0.218091	-0.231625	-0.220768	-0.161414	0.503059	0.61046	0.274749	0.286703	0.191865	0.318874	0.162994	0.207416	-0.105914	-0.00571242	0.0939377	0.194445	0.013923	0.245618	-0.130672	-0.203132	0.262802	0.0534416	0.106294	-0.0670133	-0.0505961	0.0708752	0.160179		null-allele passenger mutation was isolated (PMID 29743196)		(1 of 36) PTHR18937 - STRUCTURAL MAINTENANCE OF CHROMOSOMES SMC FAMILY MEMBER	["Cre02.g104150.t1.1","g2131.t1","",""]		PTHR18937
Cre02.g104201	-3.92417	-1.01831	-1.08712	-0.951937	-6.53902	-6.63793	-6.50495	-0.549995	-0.463098	-0.95999	-0.193658	-0.0842166	-0.583454	-0.0679535	0.0101158	-0.467744	-0.460762	-0.359976	-0.854178	0.375991	0.450146	-0.0528667	0.0848724	0.186143	-0.310249	0.323494	0.42638	-0.0630805	0.172272	0.261545	-0.250425	-0.797094	-0.690791	-1.17767	-0.0194652	0.0893154	-0.407048	-0.422114	-0.325113	-0.817601	-0.712628	-0.600075	-1.08896	-0.67187	-0.55385	-1.06979	-0.687586	-0.0471692	-3.63093	-3.04272	-0.655757	-5.08833e-05	0.0792613	0.738793	0.428075	1.09987	-0.625648	0.0224307	-0.640172	0.00829331	-0.382503	0.253187	0.0295495	-0.336987	-0.16783	-0.572069	0.0862067	-0.142729	0.511117	-0.211984	0.441008				(1 of 104) 2.7.11.25 - Mitogen-activated protein kinase kinase kinase / MLTK	["Cre02.g104201.t1.1","Cre02.g104200.t1.3","g2132.t1",""]	PF00069	PTHR23257	KOG0192	2.7.11.25		GO:0006468,GO:0005524,GO:0004672	AT5G50000.1		Protein kinase superfamily protein
Cre02.g104250	0.133232	-0.510815	-0.535112	-0.58362	0.18948	-0.0532035	-0.142105	-0.0958983	0.00672842	-0.134238	0.320797	0.0252779	-0.221226	-0.0450208	0.154609	-0.150348	-0.192742	-0.117823	-0.346785	-0.0815485	-0.0126993	-0.0719472	0.0974603	0.252219	-0.102968	-0.0937019	0.113557	-0.106604	0.0668051	0.411739	0.00683397	-0.0479759	-0.148809	-0.248418	0.21626	0.122993	0.0276073	0.215886	-0.0376653	0.0894544	-0.1474	0.0521412	-0.201332	0.0151388	0.07951	-0.0296742	-0.0998121	-0.0398338	-0.459658	-0.172373	-0.0105388	-0.0270572	0.0940179	0.0842205	0.0442795	-0.0951005	-0.173403	0.165045	-0.00702204	-0.0624172	0.04966	0.214487	-0.211896	-0.119684	0.0345818	-0.107391	-0.0400961	-0.0499252	0.034419	0.074417	0.157913				(1 of 1) PTHR18945//PTHR18945:SF559 - NEUROTRANSMITTER GATED ION CHANNEL // PROTEIN LGC-12	["Cre02.g104250.t1.1","g2133.t1","",""]	PF02932,PF02931	PTHR18945,PTHR18945:SF559	KOG3645			GO:0016020,GO:0006811,GO:0006810,GO:0005230,GO:0016021
Cre02.g104300	0.84955	0.687064	0.344286	1.141	2.71419	2.34131	3.13583	0.732928	0.613062	0.467601	2.16831	2.07099	1.92318	0.4216	0.292907	0.166478	0.842662	0.736686	0.593915	1.15918	1.02657	0.874989	0.199277	0.0937854	-0.0511759	-0.151848	-0.255724	-0.393754	-0.353946	-0.471435	-0.631974	0.372616	0.272156	0.136705	0.0107024	-0.0872793	-0.232211	0.840671	0.730911	0.589854	0.347254	0.253045	0.115593	0.221343	0.1326	-0.0319054	0.360689	0.713153	1.38123	1.68148	0.711503	1.07926	0.371536	0.743115	0.922393	1.30623	0.00606284	0.366189	0.277992	0.638505	-0.277996	0.0697416			-0.732239	-0.130721	0.239603	-0.362233	0.00365998	-0.279608	0.0854325					["Cre02.g104300.t1.1","g2134.t1","",""]
Cre02.g104350	1.99346	0.0202842	-0.116705	-0.576477	-0.0331337	-0.583645	-2.54541	0.492938	0.651242	0.491229	0.402619	1.32129	0.760534	0.0895629	0.532495	-0.00868707	0.535039	0.788732	0.709233	0.0191144	0.406025	-0.108203	0.195188	0.472823	0.101606	0.374799	0.507563	0.299467	-0.0869978	-0.0856652	-0.198453	0.537054	0.663631	0.467716	0.626742	0.970519	0.974622	0.360051	0.505918	0.275806	0.135343	0.382148	0.0702553	0.234615	0.224242	0.237494	0.131529	-1.35046	0.355294	2.04239	-0.680754	0.188343	-0.00173593	-0.668302	0.128871	-0.631159	-0.0454053	0.205711	-0.0138363	-0.0139969	0.238081	-0.132088	0.0995993	0.294025	0.0592392	-0.0929099	-1.04685	0.242637	-0.058635	0.0802769	-0.221847	PDI5	Protein Disulfide Isomerase 5. Unusual active site sequence, WCHWC instead of WCGHC; PMID: 16143836	Protein disulfide isomerase	(1 of 1) PTHR10984//PTHR10984:SF37 - ENDOPLASMIC RETICULUM-GOLGI INTERMEDIATE COMPARTMENT PROTEIN // CELL REDOX HOMEOSTASIS PROTEIN-RELATED	["Cre02.g104350.t1.2","Cre02.g104350.t1.1","g2135.t2",""]	PF00085,PF07970,PF13850	PTHR10984,PTHR10984:SF37	KOG2667			GO:0045454	AT4G27080.1	ATPDI7,ATPDIL5-4,PDI7,PDIL5-4	PDI-like 5-4
Cre02.g104400		-0.605949	-0.650147	-0.565866	-2.188	-2.2623	-2.18021	0.420773	1.28315	0.657458	-0.446128	1.21629	0.588254	0.0181842	0.623469	0.0168065	0.0364387	0.774118	0.151113	0.127562	0.324879	-0.306937	-0.0171915	0.615525	-0.00966968	-0.13495	0.345209	-0.273055	-0.593523	-0.1007	-0.741473	-0.205372	0.82451	0.208825	0.614333	1.26091	0.63574	0.0126166	0.327115	-0.294176	-0.255493	0.323226	-0.29446	-0.296971	0.483241	-0.161498	0.286245	0.270763	0.70503	0.637335	-0.0530795	-0.0532723	-0.0561817	-0.0525492	0.263967	0.279859	0.113852	0.106032	0.337772	0.330338	0.397972	0.377763	0.326779	0.846697	-0.102626	0.0601613	0.062538	0.28862	0.286567	0.253082	0.250176				(1 of 1) PTHR23195//PTHR23195:SF15 - YEATS DOMAIN // YEATS DOMAIN-CONTAINING PROTEIN 4	["Cre02.g104400.t1.1","g2136.t1","",""]		PTHR23195,PTHR23195:SF15				GO:0006355
Cre02.g104450	-1.06984	0.259084	0.48519	0.0256168	-5.95913	-6.27109	-2.29677	0.268857	0.358059	0.57368	1.40448	1.86977	2.01936	0.106066	0.418404	0.610365	-0.285699	-0.119545	0.0987644	0.0688724	0.140955	0.645532	-0.202901	0.205272	0.344574	0.149168	0.17569	0.472664	0.232664	0.351015	0.596836	-0.091822	0.432049	0.657679	0.235019	0.525787	0.741936	0.227368	0.280809	0.764346	-0.160407	-0.183834	-0.0560903	0.124183	-0.102798	0.350598	-0.140475	0.153445	1.489	1.24922	0.156378	0.224088	0.219125	0.0506663	0.139236	0.0661897	0.0555838	-0.0481731	0.190398	0.251395	0.250453	0.283069	-0.207202	-0.0611044	0.283582	0.134926	0.108006	0.237188	0.303037	0.156419	0.188977				(1 of 7) PTHR23257//PTHR23257:SF520 - SERINE-THREONINE PROTEIN KINASE // IP11267P	["Cre02.g104450.t1.1","g2137.t1","",""]	PF00069,PF07714	PTHR23257,PTHR23257:SF520		2.7.11.1		GO:0006468,GO:0005524,GO:0004672	AT2G45910.1		U-box domain-containing protein kinase family protein
Cre02.g104500		0.0545846	0.0654899	0.207657	-3.89335	-3.1753	-4.43171	0.215551	0.237058	-0.115365	0.588157	0.583128	0.228359	0.0824983	0.713322	0.379931	0.277129	0.0562626	-0.293471	0.0048374	0.0151239	-0.34342	0.0884625	0.212558	-0.139365	0.0431074	0.250133	-0.0948583	0.26965	0.259512	-0.107988	0.36336	0.409101	0.0666881	0.359607	-0.0758113	-0.427705	-0.0980427	0.656449	0.30843	-0.425247	0.627758	0.283345	0.311002	0.759287	0.38782	-0.0292865	-0.28868	0.345416	0.0338109	-0.159145	-0.403249	0.308942	0.0686635	-0.504064	-0.732082	-0.0851805	-0.336912	0.209649	-0.0416946	-0.0549246	-0.319044	0.196897	0.037684	-0.0518834	0.0957963	-0.145738	0.111588	-0.134376	0.0940578	-0.152759	CDJ4	DnaJ-like protein, targeted to the chloroplast; contains N-terminal J-domain (pfam226) and Ferredoxin domain (COG1141); described in Henselmann and Schroda, Diploma thesis, University of Freiburg. Characterized by Dorn et al. 21 [PMID: 2113313]	Chloroplast DnaJ-like protein	(1 of 3) PF00226//PF13370 - DnaJ domain (DnaJ) // 4Fe-4S single cluster domain of Ferredoxin I (Fer4_13)	["Cre02.g104500.t1.1","g2138.t1","",""]	PF13370,PF00226	PTHR24078					AT2G42750.1		DNAJ heat shock N-terminal domain-containing protein
Cre02.g104550	-0.890552	0.285637	0.595848	0.0182944	0.466455	0.746568	0.166816	-0.253485	-0.442693	-0.302835	-0.248801	-0.415463	-0.277952	0.114051	-0.0839838	0.074906	-0.0697792	-0.245097	-0.10255	0.0351032	-0.166845	-0.033109	0.0669406	-0.107892	0.0324645	0.0756223	-0.0975952	0.0496934	0.0589442	-0.127887	-0.00310725	-0.0822895	-0.252091	-0.102225	0.0681326	-0.0991907	0.0411955	0.346016	0.166913	0.311175	0.173018	0.00946739	0.157334	-0.0845183	-0.242602	-0.12179	-0.314308	-0.236805	-0.304844	-0.279554	0.0338988	0.126691	0.160476	0.257093	0.38517	0.494047	-0.297975	-0.212811	0.0741129	0.159664	-0.00218117	0.0705948	-0.255879	-0.45342	0.306794	-0.502309	-0.406947	-0.221863	-0.130932	-0.174425	-0.084346		Paf1 complex component, ChromDB PAFE341; the Paf1p complex is a large complex that binds to and modulates the activity of RNA polymerase II	Paf1 complex subunit CDC73	(1 of 1) K15175 - parafibromin (CDC73)	["Cre02.g104550.t1.2","g2139.t1","Cre02.g104550.t1.1",""]	PF16050,PF05179	PTHR12466,PTHR12466:SF8	KOG3786		K15175	GO:0016593,GO:0016570,GO:0006368	AT3G22590.1	CDC73,PHP	PLANT HOMOLOGOUS TO PARAFIBROMIN
Cre02.g104600																																																																											(1 of 1) PTHR24148//PTHR24148:SF18 - FAMILY NOT NAMED // ANKYRIN REPEAT DOMAIN-CONTAINING PROTEIN 39	["Cre02.g104600.t1.2","Cre02.g104600.t1.1","g2140.t1",""]	PF12796	PTHR24148,PTHR24148:SF18	KOG4214				AT4G19150.1		Ankyrin repeat family protein
Cre02.g104650		-0.445374	-0.40841	-0.278532	2.25855	3.00581	3.13349	0.822461	0.204489	0.481119	2.84176	1.55964	1.13325	-0.0140186	-0.439216	0.103522	0.33234	-0.242253	0.61174	0.652892	-0.348113	0.625985	1.03176	0.315791	0.596519	0.626311	-0.124399	-0.0372604	0.507255	-0.0516306	0.255619	0.459347	0.0623831	0.370492	1.09562	0.342304	0.658318	0.961119	-0.197956	-0.332173	0.59193	0.256129	0.328131	0.653657	0.102969	0.312068	0.241522	0.359436	-1.01445	0.56182	0.0897045	0.333299	-0.557465	0.318947	-0.0964793	0.498939	-0.112141	0.0347026	-0.146945	0.0744271	-0.0511102	0.158132	-0.548288	0.27348	0.25513	-0.0146411	-0.164449	0.376252	0.01231	-0.107981	0.0290311				(1 of 1) K14573 - nucleolar protein 4 (NOP4, RBM28)	["Cre02.g104650.t1.1","g2141.t1","",""]	PF00076	PTHR24012,PTHR24012:SF411	KOG0127		K14573	GO:0003676	AT2G21440.1		RNA-binding (RRM/RBD/RNP motifs) family protein
Cre02.g104700		0.30659	0.107067	0.535958	1.5013	1.27168	1.69837	0.309235	0.451364	0.473214	-0.136431	0.0282432	0.0477478	-0.175433	-0.0421304	-0.00124785	-0.0555256	0.100494	0.125033	0.126531	0.255919	0.271648	-0.312581	-0.156077	-0.133727	-0.368341	-0.210222	-0.180941	-0.235733	-0.0912274	-0.0844552	-0.509384	-0.347849	-0.31599	-0.166717	-0.00270323	0.0196756	-0.138322	0.0139126	0.0401667	-0.142291	0.0254954	0.0553545	-0.426627	-0.253374	-0.250568	-0.0303566	0.0252534	-1.00631	-1.00291	0.289737	0.360637	-0.0828486	-0.00812353	-0.233425	-0.14644	-0.0937341	-0.0304622	-0.572128	-0.508468	-0.284672	-0.233788	0.307599	0.19476	-0.169891	-0.205817	-0.132348	-0.135847	-0.0668081	-0.0630274	0.00515916				(1 of 19) PTHR31251:SF1 - SQUAMOSA PROMOTER-BINDING-LIKE PROTEIN 10-RELATED	["Cre02.g104700.t1.2","Cre02.g104700.t1.1","g2142.t1",""]	PF03110	PTHR31251,PTHR31251:SF1				GO:0005634,GO:0003677	AT3G60030.1	SPL12	squamosa promoter-binding protein-like 12
Cre02.g104725	1.33048	0.166947	0.49715	-0.0662943	1.17123	1.34374	1.19274	0.159635	0.259054	0.214812	-0.10152	-0.544199	-0.115838	-0.0342183	0.128875	-0.13351	0.251481	0.481067	0.225027	-0.151429	0.0251341	-0.164179	-0.134692	0.0350685	-0.154335	-0.00386473	0.0268085	-0.169608	-0.0301491	0.318881	-0.0858836	-0.062934	0.154993	-0.068036	0.0660479	0.454688	0.0539437	-0.462203	-0.368984	-0.425127	0.0566029	0.0782026	-0.0583303	-0.114103	0.0301976	-0.0918233	0.282831	0.386511	0.584374	1.23621	0.198103	0.32754	0.436989	1.00028	0.493628	0.814796	-0.454533	0.228263	-0.344447	-0.0735549	-0.474308	-0.00725056	-0.373166	0.075845	0.418149	0.00458374	0.141565	-0.309931	0.230974	0.255513	0.406448					["Cre02.g104725.t1.1","g2143.t1","Cre02.g104729.t1.2",""]
Cre02.g104750	0.503473	0.473422	0.586847	0.359907	-3.14309	-3.13126	-3.22385	-0.0123685	0.248182	-0.227425	0.8546	1.1377	0.659743	0.0600396	0.311763	-0.144812	-0.367606	-0.0931657	-0.566084	-0.105561	0.142249	-0.33948	0.121519	0.396444	-0.078664	-0.189181	0.08736	-0.380816	0.234909	0.497837	0.00715116	0.0309388	0.310895	-0.154703	0.0405189	0.322954	-0.152125	-0.177763	0.0928924	-0.378311	0.215056	0.501264	0.0336651	0.207239	0.498913	0.00426065	-0.214314	0.0910395	1.34666	1.5998	0.0810883	0.401731	-0.119857	0.204611	-0.333031	0.00369701	-0.413512	-0.100496	-0.308096	0.00530678	-0.418619	-0.117992	-0.30985	-0.439006	0.236494	-0.151157	0.172056	-0.273991	0.0447909	-0.24584	0.0720897				(1 of 546) 2.7.11.1 - Non-specific serine/threonine protein kinase / Threonine-specific protein kinase	["Cre02.g104750.t1.1","g2144.t1","",""]				2.7.11.1
Cre02.g104800																																																																								HTV1		Histone H3 variant	(1 of 35) PTHR11426 - HISTONE H3	["Cre02.g104800.t1.1","g2145.t1","",""]	PF00125	PTHR11426	KOG1745			GO:0003677,GO:0000786	AT4G40030.2		Histone superfamily protein
Cre02.g104850																																																																												["Cre02.g104850.t1.2","Cre02.g104850.t1.1","g2146.t1",""]
Cre02.g104876	0.183474	-0.777283			-8.80432			-1.36574	-1.53348		-3.22742	-3.37262		-1.14699	-1.32355		-0.123697	-0.277545		-1.17137	-1.35185		-0.229223	-0.382587		0.281788	0.13004		-0.451783	-0.617144		-0.640507	-0.78884		-0.251755	-0.397609		-2.77095	-2.92858		-0.853065	-0.995146		-0.0871074	-0.223722		-1.4896	-1.86874	-2.26011	-2.69147	0.51762	0.153765	-0.74256	-1.10259	-1.0491	-1.39687	0.831037	0.459555	0.808158	0.437063	-0.23228	-0.616151	-0.0313328	-4.51262	0.176997	0.743828	0.382543	0.577502	0.211787	0.0966211	-0.269947					["Cre02.g104876.t1.1","g2147.t1","",""]
Cre02.g104900	-9.3262	0.249128	-0.36427	0.0671427	-1.77935	0.929779	1.35899	0.20606	0.345583	0.177337	-0.362195	-0.272743	-0.370718	-0.349414	-0.109869	-0.367931	0.192697	0.477842	0.191969	-0.257192	0.0473173	-0.247365	-0.154731	0.0805174	0.12299	-0.0895232	0.12972	-0.037413	0.161863	0.132158	0.177851	-0.0169808	0.0693314	-0.0162886	0.532211	0.621001	0.525901	0.0357166	0.363072	0.0789148	-0.187151	-0.262019	0.109362	-0.388211	-0.0576658	-0.347443	0.650097	0.134758	0.108571	-0.101737	0.373437	0.141995	0.237577	-0.0156212	0.589302	0.267048	0.0867185	-0.166733	0.0483898	-0.368041	0.335546	-0.34627	0.00480246	0.983649	0.388234	0.209381	0.0982722	-0.0265203	-0.222134	0.287376	-0.179608	FAP204	Flagellar Associated Protein similar to GTP-binding protein; found in the flagellar proteome	Flagellar Associated Protein 204	(1 of 1) PTHR23305//PTHR23305:SF11 - GTP-BINDING PROTEIN-RELATED // OBG-LIKE ATPASE 1	["Cre02.g104900.t1.2","Cre02.g104900.t1.1","g2148.t1",""]	PF01926,PF06071	PTHR23305,PTHR23305:SF11			K06942	GO:0005525	AT1G30580.1		GTP binding
Cre02.g104950	-2.08185	0.225622	-0.0504546	0.395866	1.19478	0.957021	0.863746	-0.253363	-0.0566348	-0.174084	0.475184	0.344924	0.585902	-0.341084	-0.290884	-0.24036	-0.179965	-0.187974	-0.110198	-0.056434	-0.0846727	0.0152225	-0.36677	-0.118844	-0.302776	-0.0401959	-0.230612	-0.0632384	-0.0863436	-0.0901713	-0.0197662	-0.236349	-0.262417	-0.253398	-0.00768705	0.0360857	0.0579964	-0.150882	-0.127741	-0.0458548	0.101275	-0.130271	0.0884771	0.0666812	0.026733	0.0322963	-0.287097	-0.264779	0.407211	0.0653518	0.0921749	0.11902	0.0452921	-0.117527	0.0856155	0.0523672	-0.24484	-0.149233	-0.329328	-0.368278	-0.0603709	0.00848746	-0.0881963	-0.280144	-0.106954	-0.0077826	0.0363633	0.0119023	-0.0216685	-0.299608	-0.202989					["Cre02.g104950.t1.1","g2149.t1","",""]
Cre02.g104951	-0.156232	0.251705	0.0032047	0.551555	1.24089	1.14816	1.74171	0.264818	0.613902	0.268951	0.853568	1.44754	0.616435	-0.179741	0.167046	-0.445818	0.193241	0.434774	-0.218401	0.0946379	0.576029	-0.291408	-0.0236579	0.395997	-0.289337	-0.0163917	0.483242	-0.180916	0.00403431	0.46419	-0.224614	0.301694	0.780645	0.106973	0.168287	0.646351	-0.106646	0.118462	0.774395	0.029343	0.0495272	0.614511	-0.144734	0.150745	0.625677	-0.0747563	-0.161244	-0.125437	1.05812	1.04171	-0.298515	-0.219049	-0.198873	-0.0356267	-0.197244	0.254749	-0.144924	-0.167116	-0.202361	-0.180539	0.00896964	-0.288736	-0.232066	-0.227756	-0.128443	-0.165904	-0.112238	-0.1799	-0.289579	-0.155582	-0.216504		null-allele mutant was isolated (PMID 29743196)		(1 of 36) PTHR18937 - STRUCTURAL MAINTENANCE OF CHROMOSOMES SMC FAMILY MEMBER	["Cre02.g104951.t1.2","g2150.t1","Cre02.g104951.t1.1",""]		PTHR18937
Cre02.g105000		0.426604	0.352077	0.502251	-1.10762	-1.21224	-1.06426	1.54676	1.14971		-0.241003	-0.615508		0.719968	0.31409		1.22669	0.843533		0.414586	0.00479447		0.597741	0.215065		0.99534	0.614279		0.647824	0.253151		-0.020903	-0.398548		0.989924	0.614758		0.42283	0.0358847		0.778134	0.406741		0.213981	-0.151945		0.54659		-3.37366		0.83852		0.383596		0.541663		-0.0889336		-0.101234		0.452499				-0.109352	0.497163		-0.0409886		0.181275					(1 of 3) PTHR11207//PTHR11207:SF7 - RIBONUCLEASE III // SUBFAMILY NOT NAMED	["Cre02.g105000.t1.1","g2151.t1","",""]		PTHR11207,PTHR11207:SF7
Cre02.g105026																																																																											(1 of 88) PTHR15535 - TRANSMEMBRANE PROTEIN 2-RELATED	["Cre02.g105026.t1.1","g2152.t1","",""]		PTHR15535
Cre02.g105050	1.1521	-0.571243	-0.675131	-0.628766	0.427978	0.452462	0.338159	0.0205701	-0.487606	-0.447301	0.410403	0.0239509	0.0619098	-0.691068	-1.06865	-1.00931	-0.892845	-1.17214	-1.12915	-1.31759	-1.70015	-1.66597	0.407071	-0.0742759	-0.033472	0.00738468	-0.660341	-0.612606	0.0463742	-0.124424	-0.0991978	-0.0795234	-0.443983	-0.393669	0.13608	-0.66346	-0.622627	-0.151999	-0.0357345	0.00897388	-0.0924553	-0.274969	-0.226656	-0.201395	-0.494043	-0.472784	-0.23247	0.586457	-0.147089	0.164141	-0.678342	-0.225175	-0.867302	-0.506629	-0.325843	-0.447789	-0.376525	-0.10596	-0.130726	0.0588177	-0.10799	0.287074	-0.646536	-0.0217176	-0.373227	-0.585799	-0.191433	-0.132199	0.376908	0.0717485	0.421332				(1 of 1) PTHR34810:SF1 - DNA-BINDING PROTEIN BIN4	["Cre02.g105050.t1.1","g2153.t1","",""]		PTHR34810,PTHR34810:SF1					AT5G24630.6	BIN4	double-stranded DNA binding
Cre02.g105100	0.604519	0.322919	0.199891	0.266296	0.0519817	-0.101384	0.439284	0.372695	0.262188	0.673938	1.06407	1.07857	1.0523	0.230976	0.335153	0.317589	0.126948	0.100877	0.341693	0.318994	0.266292	0.262799	0.221741	0.148094	0.292923	0.0451225	-0.0187353	0.281169	-0.0291838	0.0856783	0.00991249	0.330072	0.333955	0.400169	0.273665	0.350546	0.535146	0.0873617	0.340436	0.0970083	-0.120686	0.146501	0.0980049	0.0686931	0.0640927	0.286532	0.0229864	-0.155716	0.609362	0.565586	0.324781	0.292174	-0.0296009	-0.0188541	0.254155	0.245259	-0.0732487	-0.0879641	-0.0114658	0.0165907	0.131065	0.138524	0.396523	0.449228	-0.180481	-0.193172	-0.168153	-0.00752981	-0.158582	-0.140904	-0.120518					["Cre02.g105100.t1.2","Cre02.g105100.t1.1","g2154.t1",""]
Cre02.g105150	1.00128	0.339501	0.0925446	0.357181	1.58028	1.28804	1.90401	-0.158366	0.123812	-0.348344	-0.160654	0.58134	-0.186734	-0.343849	-0.36435	-0.565936	0.161898	0.142356	0.194382	-0.0350177	0.0755118	-0.10016	-0.353793	-0.079193	-0.444981	0.114271	0.431802	0.348487	-0.0517225	0.135247	0.130454	-0.00571743	0.338896	-0.0225823	-0.150168	0.209468	-0.184236	-0.27578	0.0929926	-0.313336	0.171588	0.0957882	0.465318	-0.0804711	0.0876329	0.142402	-0.115851	-0.270014	-0.545029	-0.575621	-0.475294	-0.580212	-0.331333	-0.354644	-0.326034	-0.189066	-0.331922	-0.218667	-0.105288	-0.0963321	-0.192751	-0.0918846	0.117169	-0.3148	0.0709235	-0.197912	-0.177545	-0.323289	-0.204266	-0.00311213	-0.0727157				(1 of 1) 4.1.1.19 - Arginine decarboxylase / L-arginine carboxy-lyase	["Cre02.g105150.t1.1","g2155.t1","",""]	PF05889,PF03711,PF01276	PTHR11751,PTHR11751:SF383		4.1.1.19		GO:0016740,GO:0003824
Cre02.g105200		0.0418136	0.0104412	0.0161068	0.139863	-0.136854	0.404598	-0.127231	-0.457846	-0.00417538	0.576368	0.426748	0.617858	-0.05629	-0.212372	0.0255016	-0.61942	-0.788761	-0.531254	-0.618531	-0.640921	-0.514337	-0.308971	-0.467408	-0.359952	-0.401818	-0.196396	-0.30681	-0.108436	-0.252387	-0.178458	-0.153011	-0.0222383	-0.08233	-0.0628948	-0.252206	-0.0978022	-0.0347279	-0.172067	0.065839	0.290393	0.38039	0.258204	0.118398	-0.126139	0.20307	-0.104845	-0.243996	0.81891	0.393645	0.0865832	0.210383	-0.240037	-0.0758082	0.222243	0.120556	-0.470993	0.0399095	0.298747	0.100133	-0.288784	0.148518	-0.44068	-0.292196	0.399307	0.0610486	0.235328	0.455175	0.376633	0.308673	0.329735				(1 of 2) K12382 - saposin (PSAP, SGP1)	["Cre02.g105200.t1.2","g2156.t1","Cre02.g105200.t1.1",""]	PF05184,PF03489	PTHR11480,PTHR11480:SF3	KOG1340		K12382	GO:0006629	AT3G51730.1		saposin B domain-containing protein
Cre02.g105250	1.00065	0.186493	-0.177574	0.263877	1.04287	1.06153	1.99134	-0.352429	-0.0219324	-0.0311174	0.97039	1.22785	0.918922	-0.186906	0.22416	-0.192082	-0.542929	-0.266834	-0.553212	-0.31357	0.302627	-0.262019	0.0241512	0.433447	-0.0583201	0.0238117	0.397375	-0.0935129	0.00980673	0.258297	-0.0871138	-0.0665811	0.189415	-0.0341428	0.211427	0.437614	0.270352	-0.134459	0.204417	-0.0950255	0.0823986	0.465704	-0.018554	-0.0139988	0.0937171	0.105174	0.0711591	-0.190368	-0.434516	-0.561139	-0.43176	-0.448447	-0.477803	-0.435444	-0.125029	-0.355182	0.297826	0.0545109	0.126356	-0.0739438	0.10473	-0.206	-0.0904092	-0.16965	0.172798	-0.0831145	-0.0548848	0.235443	0.251044	0.0772809	0.0286535					["Cre02.g105250.t1.1","g2157.t1","",""]
Cre02.g105287	1.80907	0.173989	0.701012	-0.204485	-0.294083	0.202843	-0.704852	0.465506	0.327872	0.0632646	-0.294743	-0.171239	0.744712	0.384673	0.138535	0.240325	0.301503	0.416352	0.102596	0.901613	0.651561	0.37376	-0.199891	-0.318855	-0.411738	0.180392	-0.0409288	0.0459112	0.279135	0.07695	0.259317	-0.176666	-0.394571	-0.320378	0.550826	0.67367	0.34702	-0.20432	-0.431526	-0.561461	0.315203	0.33837	0.442788	-0.0416654	-0.139196	-0.146171	0.31434	0.457586	-0.0175156	0.0735181	0.156416	0.314952	0.621405	0.783766	0.706939	0.881559	0.157445	0.308353	-0.261322	-0.110026	-0.244984	-0.106464	-0.0914694	0.228137	0.0794765	0.418947	0.580052	0.205602	0.362277	0.263733	0.419556				(1 of 1) KOG1994 - Predicted RNA binding protein, contains G-patch and Zn-finger domains	["Cre02.g105287.t1.2","g2158.t1","Cre02.g105287.t1.1",""]	PF01585,PF13821	PTHR21032	KOG1994			GO:0003676	AT3G57910.1		D111/G-patch domain-containing protein
Cre02.g105300																																																																								FAP231	Protein of unknown function with ankyrin repeats, flagella associated; partial sequence	Flagellar Associated Protein 231	(1 of 34) PTHR24198 - ANKYRIN REPEAT AND PROTEIN KINASE DOMAIN-CONTAINING PROTEIN	["Cre02.g105300.t1.1","g2159.t1","",""]	PF12796	PTHR24198	KOG4214				AT3G04710.1		ankyrin repeat family protein
Cre02.g105350	-0.461948	0.064616	-0.436431	-0.590386	0.199884	0.433494	0.277342	0.351257	0.0651915	0.520458	0.969237	0.705716	1.15864	0.318435	0.0235423	0.497842	0.139776	-0.1324	0.325556	0.0949857	-0.203821	0.245325	0.193761	-0.0779304	0.377836	0.183298	-0.0867783	0.37592	-0.0896893	-0.373379	0.0668103	0.265566	-0.00109435	0.464182	0.376954	0.112772	0.568568	0.364395	0.0884343	0.548105	0.391899	0.131489	0.594766	0.265917	0.0109745	0.447197	-0.335267	-0.378285	1.16373	1.0685	-0.0828805	-0.110609	-0.413494	-0.437397	-0.524381	-0.536025	0.16378	0.128424	0.0236064	-0.0113625	0.227318	0.179573	0.32676	0.24487	-0.119985	-0.0453435	-0.0705023	0.1384	0.108811	0.146988	0.116547				(1 of 1) PTHR23423//PTHR23423:SF10 - ORGANIC SOLUTE TRANSPORTER-RELATED // TRANSMEMBRANE PROTEIN 184C	["Cre02.g105350.t1.2","Cre02.g105350.t1.1","g2160.t1",""]	PF03619	PTHR23423,PTHR23423:SF10					AT1G23070.1		Protein of unknown function (DUF300)
Cre02.g105400																																																																								CDC14	Protein Tyrosine Phosphatase	Cell Division Cycle protein 14	(1 of 1) K06639 - cell division cycle 14 (CDC14)	["Cre02.g105400.t1.1","g2161.t1","",""]	PF00782,PF14671	PTHR23339,PTHR23339:SF27	KOG1720	3.1.3.16,3.1.3.48	K06639	GO:0008138,GO:0006470,GO:0007096,GO:0004721	AT3G50110.1	ATPEN3,PEN3	PTEN 3
Cre02.g105450	-2.44757	-0.0137031	0.0808692	-0.125813	-0.0560669	-0.086214	-0.0564941	0.0258291	0.0599337	-0.0184333	-0.686035	-0.629386	-0.710099	0.539171	0.460925	0.505113	0.488801	0.391557	0.716111	-0.00117456	0.0201888	0.154631	0.241342	0.365241	0.272938	0.498657	0.143625	0.484625	0.393815	-0.0467632	0.336851	-0.044243	0.0470596	0.195903	-0.00805639	-0.0879993	0.196718	-0.172405	0.141232	0.0528344	-0.24251	-0.240898	-0.0264824	0.207231	0.272459	0.205849	-0.118188	-0.252743	0.395388	0.606914	-0.0748243	0.201608	0.144269	0.180863	-0.406166	-0.136618	0.0350674	0.100077	0.0156264	-0.110879	0.161716	0.0224347	-0.181399	0.0598527	-0.0459831	-0.462399	-0.3183	-0.250291	0.0268752	-0.219451	-0.224907	CGL141		Conserved in the Green Lineage	(1 of 1) PTHR36749:SF1 - F7O18.3 PROTEIN	["Cre02.g105450.t1.1","g2162.t1","",""]		PTHR36749,PTHR36749:SF1					AT3G04560.1
Cre02.g105500	1.38614	-0.131692	-0.251558	-0.192271	-0.199307	-0.209125	-0.256332	-0.166948	-0.044991	-0.160408	-0.495123	-0.673504	-0.468384	-0.474368	-0.50498	-0.457622	-0.227428	-0.206771	-0.130919	-0.262293	-0.268267	-0.38346	-0.444602	-0.259515	-0.386328	0.0204913	0.0474852	0.0873124	-0.0917106	-0.290259	-0.0978717	-0.276292	-0.0861738	-0.203477	0.0672554	0.0959063	-0.0126369	-0.0336142	0.0675089	-0.0745982	-0.118884	0.053796	-0.0418179	-0.31434	-0.196316	-0.342673	0.294906	0.207051	0.980303	1.017	-0.256785	-0.170161	-0.27146	-0.294896	-0.0785131	-0.298172	0.113045	0.0686628	0.236077	0.339031	0.389707	0.343063	0.520138	0.417816	0.0153344	0.121229	0.038361	0.300984	0.188705	0.222569	0.267632	AOD1	putative acetylornithine deacetylase (EC 3.5.1.16); arginine biosynthesis pathway; Target-P predicts no organelle targeting	Acetylornithine deacetylase	(1 of 1) 3.5.1.16 - Acetylornithine deacetylase / N-acetylornithinase	["Cre02.g105500.t1.2","g2163.t1","Cre02.g105500.t1.1",""]	PF07687,PF01546	PTHR11014,PTHR11014:SF109	KOG2276	3.5.1.16	K01438	GO:0016787,GO:0008152	AT4G17830.1		Peptidase M20/M25/M40 family protein
Cre02.g105550	0.95001	0.0795616	0.254953	0.374591	0.77522	0.825725	1.12654	0.374254	0.250284	0.0395952	0.578166	0.944937	-0.521819	0.398247	0.296487	0.104831	0.310674	0.349949	0.0892715	0.525156	0.0766529	-0.140157	-0.182056	-0.266824	-0.57637	0.105625	0.475436	0.272178	-0.135528	0.220669	-0.00509751	0.457692	0.193587	0.431469	0.50636	0.310074	0.419226	0.304236	-0.140839	-0.0904433	0.0688024	0.249739	0.564469	-0.0844933	-0.200079	-0.429812	0.339777	0.784622	-0.321823	-0.205505	-0.0768946	0.125788	0.216543	0.653627	0.784859	0.984764	-0.223602	0.228905	0.025742	0.202322	-0.440527	-0.25786	-0.220157	0.317616	0.307261	-0.26843	0.0707505	-0.0685339	0.113426	0.0349766	0.492398				(1 of 3) PTHR30314 - CELL DIVISION PROTEIN FTSZ-RELATED	["Cre02.g105550.t1.1","g2164.t1","",""]		PTHR30314
Cre02.g105600	-0.304409	0.198174	0.313455	0.0898056	0.140929	0.104671	0.107561	0.0605644	-0.0903645	0.229768	-0.47873	-0.607114	0.26842	0.242654	0.158623	0.150819	0.116262	0.0381035	0.323169	-0.231018	-0.335807	0.0498508	0.0536845	0.143685	-0.033482	-0.0375205	-0.172459	0.0317298	0.0643169	-0.0253549	-0.0395995	0.332256	0.262806	0.25963	-0.0399722	-0.0552374	-0.1196	0.131695	-0.0091293	0.348583	0.0418182	0.084367	-0.0378032	0.148398	0.255147	0.058436	0.0556761	0.0710473	-1.7448	-0.601236	0.0639281	-0.0506164	0.171861	0.154445	0.607265	0.28083	0.209479	0.255039	-0.235917	-0.472495	-0.619026	-0.350942	-0.0375633	0.0406438	0.149739	-0.33745	-0.26684	0.0656516	-0.304658	0.0909882	-0.0684888	EYE3	Conserved eyespot protein related to ABC1/COQ8 mitochondrial putative ser/thr kinase; localizes to eyespot and is required for assembly of the eyespot pigment granule arrays; similar to Arabidopsis thaliana proteins associated with plastoglobules (At1g71810, At1g79600); PMID: 10511552	Eyespot assembly protein, ABC1 kinase family	(1 of 2) PTHR10566//PTHR10566:SF45 - CHAPERONE-ACTIVITY OF BC1 COMPLEX CABC1 -RELATED // SUBFAMILY NOT NAMED	["Cre02.g105600.t1.1","g2165.t2","",""]	PF03109	PTHR10566,PTHR10566:SF45	KOG1235	3.6.3.46	K08869		AT3G24190.1		Protein kinase superfamily protein
Cre02.g105650		0.221786	-0.0195192	0.51091	-6.70541	-6.97682	-6.44859	-0.0914057	-0.624012	0.565761	-0.234263	-0.744324	0.443103	0.645915	0.104482	1.31329	0.338911	-0.179805	1.01266	0.686218	0.140871	1.32452	0.34182	-0.176411	1.01386	0.221656	-0.29496	0.902244	0.515963	-0.0142666	1.16043	1.2493	0.736097	1.93588	-0.125451	-0.636172	0.554129	1.09877	0.576269	1.77045	0.46754	-0.0394087	1.15837	0.586869	0.0853863	1.25611	0.218423	-0.334918	-0.377351	-0.982904	0.514971	-0.0230802	0.0224281	-0.511798	-0.830533	-1.3525	-0.03974	-0.585419	0.0894903	-0.455801	-0.079949	-0.638016	0.0234686	-0.981125	-0.201329	0.701538	0.166056	0.811639	0.271727	0.358124	-0.18264					["Cre02.g105650.t1.2","g2166.t1","Cre02.g105650.t1.1",""]							AT5G51545.1	LPA2	low psii accumulation2
Cre02.g105700	1.25509	0.367193	0.231701	0.537366	2.25696	2.28365	2.29706	0.300176	0.0398857	0.166582	2.26202	2.08279	1.84621	-0.287738	-0.624663	-0.440872	-0.0779984	-0.0882705	0.205076	0.110596	0.271081	0.199154	0.0258932	-0.0289382	0.180409	0.0211966	-0.163974	-0.0866852	0.327231	-0.0228098	0.172911	0.612945	0.139937	0.140524	0.0214185	0.138669	0.135057	0.0355206	-0.508879	-0.230873	0.245778	0.167679	0.274713	0.14216	0.373283	0.12465	0.254506	0.126342	2.04164	1.65739	0.0724602	0.0998236	0.135334	0.0969392	-0.226979	0.0646881	0.0146211	0.143597	0.283442	0.243359	0.305746	0.404853	0.167803	0.19449	0.216431	-0.207658	0.00676294	0.343888	0.19792	0.323327	0.0105222				(1 of 1) PF09837 - Uncharacterized protein conserved in bacteria (DUF2064) (DUF2064)	["Cre02.g105700.t1.1","g2167.t1","",""]	PF09837	PTHR36529
Cre02.g105750	-0.212244	0.0184055	0.182166	-0.0252968	0.749159	1.08969	1.22525	0.156031	0.186138	0.0713835	0.769777	1.1217	0.96385	-0.0292226	-0.0247677	0.0816724	-0.0945123	0.0665942	-0.0864863	-0.00712041	0.00837867	-0.0260791	-0.0468694	0.0868715	0.0629019	0.0547026	0.180573	0.229291	0.11306	0.226989	0.00443802	0.143681	0.235443	0.0357516	-0.0789765	-0.00549133	-0.0369754	-0.0544726	-0.106364	-0.0558916	-0.0193631	0.170747	0.192551	-0.0865033	-0.150375	-0.0440521	-0.192717	-0.0994312	0.943072	1.26864	0.251455	0.358715	-0.0316707	0.174274	-0.180508	-0.393345	0.143394	0.0429007	-0.135826	-0.0881177	0.125612	0.0486484	0.00649032	0.163944	-0.130244	-0.00795027	0.0283267	-0.0140351	-0.132659	-0.00937518	-0.0159669					["Cre02.g105750.t1.1","g2168.t1","",""]
Cre02.g105800	1.61346	-0.0249299	0.482814	-0.0152566	1.49966	1.47038	1.47704	0.375731	0.342551	0.358201	0.986335	0.873826	1.01982	0.182387	0.0385061	0.205879	0.220176	0.0990121	0.159458	-0.0150005	-0.255399	-0.281629	0.434882	0.314203	0.463043	-0.0114052	-0.142478	0.0253022	-0.21943	-0.416947	-0.108339	0.165699	-0.205633	-0.340938	0.0728286	-0.040341	0.108528	0.449278	0.357683	-0.0884877	0.158764	0.0827207	0.483065	-0.0792542	-0.0813102	0.0172093	0.261167	0.267335	1.37138	1.32533	-0.498264	-0.120138	-0.246535	-0.194372	0.125008	0.278159	-0.28323	-0.194815	-0.537554	0.0350823	-0.161152	0.117786	-0.191294	0.0747339	-0.116593	0.140478	0.164506	-0.0703006	0.43356	-0.0462741	-0.0275293				(1 of 2) PTHR24128//PTHR24128:SF17 - FAMILY NOT NAMED // E3 UBIQUITIN-PROTEIN LIGASE XBAT32	["Cre02.g105800.t1.1","g2169.t1","",""]	PF13920,PF12796	PTHR24128,PTHR24128:SF17	KOG4172				AT2G28840.1	XBAT31	XB3 ortholog 1 in Arabidopsis thaliana
Cre02.g105851		-0.012283	-0.00506728	-0.0270059	0.510619	0.487737	0.4636	-0.258824	0.24874	-0.2377	-0.578334	-0.0482263	-0.537011	0.160479	0.659214	0.191808	0.124723	0.646175	0.162426	-0.168911	0.325911	-0.166649	-0.180394	0.341543	-0.144396	-0.336155	0.187398	-0.29161	0.0901173	0.600057	0.0985396	-0.723236	-0.196267	-0.672697	-0.420226	0.109221	-0.37669	-0.622707	-0.105039	-0.587074	0.00659026	0.53981	0.0613797	-0.378575	0.160111	-0.345373	-1.01923	-0.776285	-1.78835	-1.59761	-0.136461	0.121774	-0.131336	0.130725	0.37552	0.649839	-0.136351	0.114255	-0.743903	-0.492909	-0.90082	-0.662601	-0.619115	-0.397611	0.244977	-0.382976	-0.122172	-0.343774	-0.0874004	-0.245828	0.00969382					["Cre02.g105851.t1.1","g2170.t1","",""]
Cre02.g105900								0.783063	0.761581	0.794471	2.40791	2.40898	2.43952	0.0577637	0.0274542	0.0793765	-0.0299662	-0.0375587	-0.00197931	-0.501135	-0.535358	-0.508589	0.437394	0.430286	0.463676	-0.783658	-0.78915	-0.748829	-0.259483	-0.278589	-0.260777	-0.111923	-0.114	-0.0711003	1.44269	1.44309	1.47651	0.909093	0.897716	0.93501	1.48863	1.4928	1.5337	0.0496801	0.0593212	0.0731664	2.35902	2.02705	3.89801	3.51383	1.08495	0.768271	0.473204	0.160346	0.791254	0.490656	0.8787	0.554389	0.571219	0.247295	-0.0365032	-0.373202	0.821463	1.18214	0.423965	1.28582	0.971706	1.2484	0.929856	0.674784	0.355387				(1 of 1) 3.1.1.7 - Acetylcholinesterase / True cholinesterase	["Cre02.g105900.t1.2","g2171.t1","Cre02.g105900.t1.1",""]	PF00135	PTHR11559	KOG4389	3.1.1.7	K01049		AT3G48690.1	ATCXE12,CXE12	alpha/beta-Hydrolases superfamily protein
Cre02.g105950	-1.18782	0.443022	0.235627	0.437243	1.26254	1.45032	1.45982	-0.106182	-0.140878	-0.176063	-0.519595	-0.263767	0.293524	0.113097	-0.0356187	0.238898	-0.059136	0.381586	0.140253	0.215077	0.160071	0.296512	-0.104639	-0.0131124	-0.0292928	0.120159	0.25485	0.151673	0.00431572	0.0416169	0.00137095	0.126091	0.265583	0.443708	0.212811	0.242484	0.28886	0.323275	0.281445	0.535692	0.289229	0.34186	0.357039	0.0511693	0.184274	-0.0157059	0.408512	0.150093	-1.15164	-1.52642	-0.113856	-0.266139	0.152349	-0.375093	-0.185777	-0.657915	-0.0505444	-0.112186	0.0751968	-0.0617428	0.0974663	-0.0522488	0.0166943	0.225319	-0.121006	0.210264	0.0697298	0.162588	0.0325257	0.102219	-0.0333352	FAP174	MYCBP-1 homolog; AKAP interactor in the central pair; found in the flagellar proteome, interacts with AKAP240 to regulate ciliary beating	Flagellar Associated Protein 174	(1 of 1) PTHR13168//PTHR13168:SF0 - ASSOCIATE OF C-MYC AMY-1 // C-MYC-BINDING PROTEIN	["Cre02.g105950.t1.2","g2172.t1","Cre02.g105950.t1.1",""]		PTHR13168,PTHR13168:SF0				GO:0006355,GO:0003713	AT2G14045.2
Cre02.g106000	-1.09279	-1.35145	-1.18384	-1.51191	0.174786	0.312301	-0.0179714	-2.12425	-1.9707	-2.15061	-4.67804	-4.50195	-4.6842	-1.16711	-1.02238	-1.18327	0.0375649	0.205004	0.0277799	-0.685925	-0.545116	-0.731151	0.0460096	0.213934	0.0345194	0.53807	0.70761	0.535127	-0.562362	-0.406436	-0.601428	-0.762608	-0.589653	-0.759557	-0.39232	-0.216887	-0.396272	-1.66284	-1.49918	-1.67469	0.497057	0.676263	0.504358	0.441531	0.626204	0.427245	-0.758942	-1.05732	-2.21441	-2.56501	-0.733518	-1.01661	-1.10829	-1.38755	-0.818367	-1.08537	-0.233686	-0.524406	0.377981	0.0876475	0.129395	-0.173713	0.0164766	-2.34067	-0.258593	0.263414	-0.0171087	0.201944	-0.0830096	0.581607	0.295802					["Cre02.g106000.t1.1","g2173.t1","",""]
Cre02.g106050	1.32771	0.0906053	-0.408826	0.570429	0.900173	0.370644	0.97506	-0.0560552	0.0516169	0.0249156	0.289336	0.517105	0.362234	0.389278	0.335178	0.340898	5.49758e-05	0.145308	0.0976049	-0.192815	-0.0871845	-0.270262	0.0804769	0.108006	0.113548	-0.00149605	0.0091762	0.0758366	0.208945	0.0180192	0.0359481	0.200332	0.10168	0.144697	0.10081	0.188827	0.175922	0.0290475	0.244377	0.0962555	-0.108465	-0.149922	-0.108906	0.14762	0.00675515	0.0207173	0.076884	0.133202	0.0848052	0.0709261	-0.23529	-0.0277961	-0.215706	0.0250538	0.037575	0.290594	-0.174	0.0933592	-0.0727346	0.0606729	-0.126051	0.123907	0.420209	-0.294645	-0.125161	-0.400385	-0.0166154	-0.164797	0.0600843	-0.0494945	0.184726				(1 of 30) PF12695 - Alpha/beta hydrolase family (Abhydrolase_5)	["Cre02.g106050.t1.2","Cre02.g106050.t1.1","g2174.t1",""]	PF12695	PTHR37471,PTHR37471:SF1
Cre02.g106100	-1.02275	-0.120363	-0.246527	0.00917722	-4.05646	-3.96704	-4.20246	-0.191908	-0.0264393	0.021171	-0.233552	0.167437	-0.145589	-0.316552	-0.0924285	-0.338177	-0.370456	-0.259846	-0.179717	-0.127923	-0.119578	-0.164305	-0.0810592	-0.0379521	-0.057973	-0.185086	0.00671005	0.104593	-0.025135	-0.132163	0.0542883	-0.130365	-0.195071	0.143024	-0.366911	-0.11322	-0.132914	-0.617236	-0.30934	-0.461112	-0.319501	-0.163184	-0.0534074	-0.288288	-0.0266204	-0.0419679	0.392196	0.535342	-0.237183	-0.127538	0.200131	0.402021	0.3004	0.315629	0.38417	0.446513	0.103697	0.223959	-0.364465	-0.194558	0.0746587	0.0594043	-0.0257898	0.0360524	-0.0458841	0.0225869	0.0701851	-0.202967	-0.0463922	-0.0630287	0.125954				(1 of 30) PF12695 - Alpha/beta hydrolase family (Abhydrolase_5)	["Cre02.g106100.t1.2","g2175.t1","Cre02.g106100.t1.1",""]	PF12695	PTHR37471,PTHR37471:SF1
Cre02.g106150																																																																								CYN18-1	Peptidyl-prolyl cis-trans isomerase (rotamase), cyclophilin type; cytosolic; very similar to AtCYP18-1	Cyclophilin	(1 of 1) K12734 - peptidyl-prolyl cis-trans isomerase-like 3 [EC:5.2.1.8] (PPIL3)	["Cre02.g106150.t1.2","g2176.t1","Cre02.g106150.t1.1",""]	PF00160	PTHR11071	KOG0884	5.2.1.8	K12734	GO:0006457,GO:0003755,GO:0000413	AT1G01940.1		Cyclophilin-like peptidyl-prolyl cis-trans isomerase family protein
Cre02.g106200																																																																									putative triose phosphate transporter	UMAMIT (Usually Multiple Acids Move In and Out Transporters) type transporter	(1 of 6) PTHR11132//PTHR11132:SF101 - SOLUTE CARRIER FAMILY 35 // SUBFAMILY NOT NAMED	["Cre02.g106200.t1.2","Cre02.g106200.t1.1","g2177.t1",""]	PF08449	PTHR11132,PTHR11132:SF101	KOG1441			GO:0055085	AT5G25400.1		Nucleotide-sugar transporter family protein
Cre02.g106250																																																																								LAL2	contains an N-terminal La domain and a RRM motif; its closest homologues in Arabidopsis are LA-like proteins with a single RRM and an N-terminal extension (AT5G46250, AT3G19090), believed not to fulfill the stabilization function for tRNA precursors (PMID: 17459889); coulnd be involved in ribosome biogenesis	La-like RNA-binding protein	(1 of 3) PTHR22792 - LUPUS LA PROTEIN-RELATED	["Cre02.g106250.t1.2","Cre02.g106250.t1.1","g2178.t1",""]	PF05383	PTHR22792					AT5G46250.1		RNA-binding protein
Cre02.g106300	-2.03172	-0.643237	-0.383696	-0.787578	-0.322165	-0.0927216	-0.498802	-0.251873	-0.644756	-0.0659605	0.108097	-0.262241	0.314209	0.289427	-0.112283	0.485545	-0.373465	-0.752458	-0.170973	0.472115	0.0664911	0.639166	-0.319354	-0.697862	-0.118567	0.473055	0.0961622	0.682389	-0.0698424	-0.460349	0.103369	-0.0952616	-0.468739	0.120066	0.150407	-0.220591	0.358733	0.187397	-0.195381	0.387819	0.142626	-0.224601	0.362204	-0.00632815	-0.368088	0.191663	0.122784	-0.104557	0.111847	-0.167706	-0.546127	-0.758178	-0.201035	-0.409261	-0.168988	-0.364955	0.415692	0.196012	-0.195034	-0.414326	0.243706	0.0116384	-0.0272219	-0.0670987	-0.161127	-0.168244	-0.377726	0.130979	-0.0829336	0.0789831	-0.135782				(1 of 1) PTHR12883 - ADIPOCYTE-SPECIFIC PROTEIN 4-RELATED	["Cre02.g106300.t1.2","Cre02.g106300.t1.1","g2179.t1",""]	PF07946	PTHR12883	KOG2357				AT4G24330.1		Protein of unknown function (DUF1682)
Cre02.g106350	-0.274464	-0.0777693	-0.150676	-0.234443	-2.84465	-2.9222	-5.53111	-0.0737416	0.0707117	0.131014	-0.497554	-0.371704	-0.402321	0.131163	0.333586	0.216402	-0.100811	0.314626	0.021433	-0.336746	0.166768	-0.129044	-0.203579	-0.0433286	-0.191488	-0.28702	-0.0258764	-0.0680543	-0.174208	-0.0541327	-0.111875	0.0603028	0.25181	0.0676491	0.0846092	-0.241758	-0.418107	0.0309948	0.258177	0.229665	-0.137959	0.0359652	-0.000820734	-0.0472527	-0.0777807	-0.0598676	-0.307426	-0.285372	-0.7759	-1.35995	-0.480609	-0.654704	-0.498721	-0.597398	-0.145743	-0.620376	0.0571512	-0.00776457	-0.274787	-0.431134	-0.234566	-0.258882	-0.207486	-0.245836	-0.116612	-0.170133	-0.113472	0.150597	0.215465	-0.095779	-0.377018	CGL68	Conserved in the Green Lineage	Acid phosphatase/vanadium-dependent haloperoxidase related, DUF212	(1 of 1) PTHR31446//PTHR31446:SF5 - FAMILY NOT NAMED // ACID PHOSPHATASE/VANADIUM-DEPENDENT HALOPEROXIDASE-RELATED PROTEIN	["Cre02.g106350.t1.2","Cre02.g106350.t1.1","g2180.t1",""]	PF02681	PTHR31446,PTHR31446:SF5			K09775		AT1G67600.1		Acid phosphatase/vanadium-dependent haloperoxidase-related protein
Cre02.g106400	0.855311	0.58662	0.520733	0.659276	1.06837	1.17623	0.778094	0.380857	-0.032202	0.221731	0.881667	0.0291735	0.0443189	-0.0659423	-0.0682001	0.00518852	0.0234797	-0.299191	-0.156971	-0.483187	-0.912054	-0.638717	0.303808	0.122931	0.164766	0.138594	-0.106917	-0.11466	-0.0927473	-0.275977	-0.0851097	0.235602	-0.0241543	0.187851	0.460191	0.0254232	0.451913	0.557426	0.185984	0.632093	0.118391	0.0414041	0.0706558	0.183561	0.0673684	0.0981691	0.2781	0.117666	1.3197	1.17706	-0.176386	-0.166433	-0.127109	-0.491226	-0.835725	-0.901319	-0.185756	-0.136726	0.291143	0.0422917	0.0489503	-0.293793	0.188627	0.170593	0.114888	-0.00766763	-0.03236	0.174635	0.0674157	-0.151741	-0.268196	PDAT1		Lecithin:cholesterol acyltransferase	(1 of 1) 2.3.1.158 - Phospholipid:diacylglycerol acyltransferase / PDAT	["Cre02.g106400.t1.1","g2181.t1","",""]	PF02450	PTHR11440,PTHR11440:SF4	KOG2369	2.3.1.158	K00679	GO:0008374,GO:0006629	AT5G13640.1	ATPDAT,PDAT,PDAT1	phospholipid:diacylglycerol acyltransferase
Cre02.g106450	0.256845	0.164899	0.111483	0.17679	0.366604	0.471418	0.293767	0.0586241	0.228978	0.0134319	0.293839	0.35321	0.334127	0.0545998	0.206881	0.0453246	0.0910289	0.313841	0.034437	0.0210426	0.273037	0.083158	0.0113539	0.00928187	-0.0766708	-0.142765	0.123924	-0.175444	-0.105401	0.159156	-0.0754276	-0.0405235	0.136969	-0.133195	0.0982612	0.202015	-0.027047	-0.0616023	-0.0372787	-0.174422	0.0801174	-0.0483548	0.0504225	0.0521694	0.180621	-0.033086	-0.0302132	-0.0917977	0.23984	0.243848	-0.0536554	0.103716	0.0962573	0.18297	0.216911	0.287651	0.0472905	-0.0240764	0.0402017	0.0703109	-0.003468	0.0117657	0.0798987	0.104552	0.0187241	-0.0702925	-0.0278848	-0.126379	-0.108623	0.00547746	0.0444258		P-loop containing nucleoside triphosphate hydrolases superfamily protein; very similar to Cre02.g106450	AAA ATPase	(1 of 2) PTHR23070 - BCS1 AAA-TYPE ATPASE	["Cre02.g106450.t1.1","g2182.t2","",""]		PTHR23070,PTHR23070:SF14					AT3G50940.1		P-loop containing nucleoside triphosphate hydrolases superfamily protein
Cre02.g106500	-0.214555	-0.663427	-0.496703	-0.569995	-1.81482	-2.00878	-1.52625	1.2249	0.578946	0.0463214	3.63318	3.00977	1.06257	1.31127	0.656489	1.13169	0.151514	-0.480548	-0.42538	-0.174815	-0.833507	-0.553633	0.442873	-0.188703	-0.234483	0.509856	-0.120105	0.0482442	0.211197	-0.432378	-0.103116	0.40273	-0.223815	-0.131286	0.444542	-0.179525	0.556583	1.63539	0.99954	1.20987	0.932864	0.31257	0.402166	-0.142395	-0.757222	-0.115349	1.28633	1.17837	2.81457	2.6544	0.446569	0.353895	0.231934	0.143086	-0.0900347	-0.166623	0.150945	0.0506442	0.191817	0.0919035	-0.190336	-0.303025	0.798765	1.2755	-0.208716	0.167902	0.0777983	-0.117268	-0.211803	-0.219196	-0.314583	DIPP	dephosphorylates InsP8 and InsP6 to yield InsP6; homologous to yeast diadenosine and Diphosphoinositol polyphosphate phosphohydrolase; possibly organelle-targeted (by homology)	Inositol-phosphate phosphatase	(1 of 1) K07766 - diphosphoinositol-polyphosphate diphosphatase (E3.6.1.52)	["Cre02.g106500.t1.2","Cre02.g106500.t1.1","g2183.t1",""]	PF00293	PTHR12629	KOG2839		K07766	GO:0016787	AT1G12880.1	atnudt12,NUDT12	nudix hydrolase homolog 12
Cre02.g106550																																																																											(1 of 1) K12839 - survival of motor neuron-related-splicing factor 30 (SMNDC1, SPF30)	["Cre02.g106550.t1.2","g2184.t1","Cre02.g106550.t1.1",""]	PF06003		KOG3026		K12839	GO:0006397,GO:0005737,GO:0005634,GO:0003723	AT2G02570.1		nucleic acid binding;RNA binding
Cre02.g106600								0.262616	-0.0272195	0.665443	1.83219	1.5649	2.25522	0.130756	-0.167907	0.543787	-0.509746	-0.785692	-0.0903404	-0.242539	-0.545116	0.141425	0.25238	-0.0230818	0.67008	0.604876	0.33103	1.03112	0.247254	-0.0402049	0.637379	-0.15006	-0.42049	0.282181	-0.14841	-0.416362	0.276829	0.617227	0.337496	1.03456	0.802939	0.53876	1.23943	0.0504614	-0.208251	0.465366	0.670074	0.364217	2.07086	1.7128	-0.540681	-0.831248	-0.329359	-0.6161	-0.0863384	-0.36082	0.422237	0.124042	0.813703	0.515896	0.113809	-0.196773	-0.0673102	0.802416	0.286047	0.504954	0.216956	0.324953	0.0325257	0.498666	0.205386	RPS19	Cytosolic 40S small ribosomal subunit protein S19	Cytosolic 80S ribosomal protein S19	(1 of 1) K02966 - small subunit ribosomal protein S19e (RP-S19e, RPS19)	["Cre02.g106600.t1.2","Cre02.g106600.t1.1","g2185.t1",""]	PF01090	PTHR11710	KOG3411		K02966	GO:0006412,GO:0005840,GO:0003735	AT3G02080.1		Ribosomal protein S19e family protein
Cre02.g106650	0.0419512	0.364892	0.126622	1.0138	0.732831	0.455855	1.09378	0.35875	0.669583	0.148654	0.938254	1.24513	0.721858	-0.028918	0.158176	-0.291813	-0.0934738	0.161405	-0.400014	-0.013334	0.514355	-0.229057	-0.114838	0.539005	-0.704288	-0.257698	0.0763663	-0.564873	-0.0429608	0.398317	-0.313095	-0.0704324	0.246251	-0.264668	0.149138	0.908922	-0.139904	0.0847646	0.150997	-0.149816	0.110555	0.803978	-0.361604	0.224908	0.578715	-0.0100223	0.0621806	-0.000668241	1.41798	1.40845	0.0132562	0.234084	0.250845	0.0956356	-0.0942954	0.139493	0.119978	-0.237884	-0.49618	-0.217153	-0.192078	-0.247448	-0.122672	0.103358	0.0182094	-0.194074	0.0352031	0.0728362	0.126664	-0.0746696	0.048205				(1 of 6) PTHR24349:SF23 - MAP KINASE-ACTIVATED PROTEIN KINASE 5	["Cre02.g106650.t1.1","g2186.t1","",""]	PF13499,PF07714	PTHR24349,PTHR24349:SF23	KOG0032	2.7.11.1	K13412	GO:0006468,GO:0004672	AT2G17290.1	ATCDPK3,ATCPK6,CPK6	Calcium-dependent protein kinase family protein
Cre02.g106700	-0.086785	0.114862	0.282406	0.127102	-0.724804	-0.133783	-0.279606	-0.247014	0.187063	-0.216638	0.368228	0.745167	0.33912	0.0405807	0.470517	0.0858479	-0.0384014	-0.0226892	-0.423701	0.0495555	0.135768	-0.274054	0.0632551	0.636945	0.233743	0.588083	1.09752	0.701247	0.159534	0.110622	-0.308157	-0.0655477	0.640195	0.246503	0.201824	0.640829	0.237656	0.0700536	0.304561	-0.0947361	0.354456	0.72226	0.326568	0.0980467	0.428853	0.00610693	0.772008	0.870468	0.727569	0.773817	0.00440719	0.118157	0.525233	0.642808	-0.419866	-0.290032	0.447884	0.554006	0.75533	0.861839	0.479773	0.573507	0.962436	0.993168	-0.214578	0.523405	0.639724	0.283525	0.395414	0.254775	0.365812	OPR4	octotricoPeptide (octatricoPeptide) Repeat (OPR) Protein; contains a C-terminal RAP domain	OctotricoPeptide Repeat Protein	(1 of 10) PTHR21228//PTHR21228:SF20 - FAST LEU-RICH DOMAIN-CONTAINING // SUBFAMILY NOT NAMED	["Cre02.g106700.t1.1","g2187.t1","",""]	PF08373	PTHR21228,PTHR21228:SF20
Cre02.g106750																																																																								MRPS9		Mitochondrial ribosomal protein S9	(1 of 1) PTHR21569//PTHR21569:SF1 - RIBOSOMAL PROTEIN S9 // 28S RIBOSOMAL PROTEIN S9, MITOCHONDRIAL	["Cre02.g106750.t1.2","g2188.t1","Cre02.g106750.t1.1",""]	PF00380	PTHR21569,PTHR21569:SF1				GO:0006412,GO:0005840,GO:0003735	AT3G49080.1		Ribosomal protein S5 domain 2-like superfamily protein
Cre02.g106800		0.228237	-0.033576	0.551722	-2.51456	-2.80647	-2.22337	-0.170959	-0.219065	-0.123841	-0.964286	-0.989847	-0.896968	0.104694	0.0477604	0.162018	-0.19977	-0.233986	-0.136072	0.116951	0.0561033	0.145207	0.17261	0.138878	0.234602	-0.115466	-0.147582	-0.0449263	0.157503	0.111773	0.191919	0.0037268	-0.024974	0.0802601	0.0703788	0.0441565	0.13991	0.0172964	-0.0207049	0.0789238	-0.2051	-0.22755	-0.124316	-0.0615414	-0.0785245	-0.00234444	-0.110379	0.096065	-0.648436	-0.494205	-0.0665092	0.155224	0.193343	0.418901	-0.0992896	0.138529	-0.113068	0.101038	-0.0937044	0.120788	0.000150648	0.201868	0.400038	0.457777	-0.30995	-0.711766	-0.487463	0.10837	0.328243	-0.327655	-0.108635					["Cre02.g106800.t1.2","Cre02.g106800.t1.1","g2189.t1",""]
Cre02.g106850	-0.0560799	0.48278	0.238309	0.776606	-0.564052	-0.747029	-0.429005	0.0661216	0.402158	-0.0805412	-0.316865	-0.0620858	-0.240064	-0.252217	0.292222	-0.182861	-0.285575	0.567945	-0.0570894	0.0409419	0.444136	-0.124583	0.153019	0.397938	0.0212303	-0.107403	0.147079	-0.230645	-0.0753549	0.435807	-0.073387	0.0401635	0.8992	0.281485	-0.319109	0.128423	-0.0847897	0.111985	0.96172	0.3384	-0.418008	-0.413264	-0.531005	-0.0838627	0.492389	-0.15438	-0.00103232	0.0908339	-0.75405	-0.634022	0.368249	0.143387	-0.227809	-0.116827	0.446238	0.581509	0.149492	0.292631	0.0306167	0.0571066	0.204789	0.372304	0.152182	0.253593	-0.0474195	0.156836	0.134715	-0.0954605	0.055087	0.148377	0.158212	TPR6	Protein containing TPR domain at its N-terminus; circadian expressed protein [PMID: 14960320], supported by proteome data	Tetratricopeptide-repeat protein protein	(1 of 1) PTHR22904//PTHR22904:SF289 - TPR REPEAT CONTAINING PROTEIN // CARBOXYLATE CLAMP-TETRATRICOPEPTIDE REPEAT PROTEIN-RELATED	["Cre02.g106850.t1.2","g2190.t1","Cre02.g106850.t1.1",""]	PF07719,PF13414	PTHR22904,PTHR22904:SF289					AT1G04190.1		Tetratricopeptide repeat (TPR)-like superfamily protein
Cre02.g106900	-0.165416	-0.0291511	0.179573	0.425662	-0.47674	-0.076219	-0.853671	-0.505906	-0.686511	0.329505	-0.397216	-1.47562	-0.0278964	-0.153578	-0.252457	0.58319	0.16958	0.0544894	0.67118	0.124428	-0.355748	0.643438	-0.15845	-0.464012	0.343468	-0.176308	-0.404453	0.496635	0.304411	-0.498089	0.531619	-0.287234	-0.682534	0.183882	-0.365102	-0.609946	-0.237337	-0.464103	-1.02505	-0.00964388	0.37441	0.272915	0.74697	-0.00541646	0.101812	0.33884	0.152425	-0.458263	-0.592256	-0.936708	0.0926095	-1.03441	0.49446	-0.4693	-0.455126	-0.97804	-0.0864236	-0.358241	0.650954	-0.0226373	0.235458	-0.232064	0.251573	-0.608984	0.112407	0.0824916	-0.311063	0.145022	-0.193727	0.0795064	-0.354825					["Cre02.g106900.t1.2","Cre02.g106900.t1.1","g2191.t1",""]
Cre02.g106950	-0.180659	0.295252	0.179278	0.338618	0.418003	0.358741	0.437366	-0.312722	-0.372525	-0.182077	0.11391	0.145774	0.196387	0.212605	0.167084	0.485921	-0.0055621	-0.0278287	0.249837	0.0885704	-0.0133023	0.242333	-0.0846215	-0.205018	0.0825447	0.242217	0.172522	0.561301	0.0936238	0.0344795	0.200526	0.0841444	0.032202	0.238621	-0.248963	-0.25789	-0.0276219	0.337489	0.105252	0.522794	-0.0841172	0.0422454	0.152149	-0.0624921	-0.0697582	0.0994956	-0.16714	0.339566	0.847144	0.844173	0.212356	0.327474	0.0383413	0.144784	-0.38392	-0.383814	-0.117312	0.0213238	-0.266893	0.113876	-0.366032	-0.149093	0.150226	0.0460965	-0.193029	-0.107743	-0.0406428	0.121284	0.183954	0.168799	0.175757				(1 of 7) PTHR22916//PTHR22916:SF9 - GLYCOSYLTRANSFERASE // SUBFAMILY NOT NAMED	["Cre02.g106950.t1.1","g2192.t1","",""]	PF13641	PTHR22916,PTHR22916:SF9
Cre02.g107000		-0.0120184	-0.199934	0.202278	-3.36495	-3.58297	-3.18295	0.259331	0.588373	0.482967	-0.458519	-0.106932	-0.214683	-0.407797	-0.087582	-0.173955	-0.188889	0.154043	0.0513263	-0.212948	0.103353	-0.00817361	0.198009	0.541426	0.436519	-0.607493	-0.262461	-0.360436	-0.012639	0.318779	0.198296	0.0213308	0.369778	0.274382	-0.404995	-0.0540688	-0.158946	0.128114	0.467261	0.366259	-0.376521	-0.0218227	-0.11922	-0.118776	0.24139	0.116939	-0.0233664	0.202886	-1.2374	-1.06336	-0.516873	-0.275331	-0.0447244	0.200643	0.0287074	0.286334	-0.387751	-0.153837	-0.557611	-0.32331	-0.695735	-0.47421	-0.0836303	-0.754903	-0.0493948	-0.110234	0.133877	-0.326003	-0.0863221	-0.300034	-0.0612054				(1 of 1) PTHR24056//PTHR24056:SF11 - CELL DIVISION PROTEIN KINASE // CYCLIN-DEPENDENT KINASE 2	["Cre02.g107000.t1.1","g2193.t1","",""]	PF07714	PTHR24056,PTHR24056:SF11	KOG0594	2.7.11.22,2.7.11.23	K02206	GO:0006468,GO:0004672	AT3G48750.1	CDC2,CDC2A,CDC2AAT,CDK2,CDKA1,CDKA;1	cell division control 2
Cre02.g107050	0.347363	0.0925851	0.0057974	-0.0247718	0.510216	0.590823	0.516732	0.085273	0.180812	0.147937	-0.384145	0.293285	-0.282764	-0.00286149	0.150545	0.0598482	-0.11461	0.0362903	-0.0540969	-0.0478428	0.203908	0.0174772	-0.138175	-0.00747507	-0.0256311	0.0467323	0.0604512	0.114543	-0.272344	-0.155542	-0.162282	-0.0303427	0.0147033	0.0206823	0.197432	0.255522	0.298474	0.128065	0.294903	0.23161	-0.0514152	0.326686	-0.0367892	-0.0528146	0.116281	-0.0730191	0.310633	0.519747	0.0282887	-0.137545	-0.151222	-0.152519	0.176427	0.188636	0.21363	0.151573	0.321278	0.0666369	0.101181	0.209553	0.104544	-0.133448	0.300678	-0.142407	0.0163054	0.170412	0.115499	0.287051	0.166334	0.354984	0.0679942	DHC5	Flagellar inner arm dynein heavy chain, dynein b; identified in Chlamydomonas flagella in mass spec proteomic study by Yagi et al. [PMID: 19351714]; linked to DHC4; null-allele mutant was isolated (PMID 29743196)	Axonemal Dynein Heavy Chain 5	(1 of 4) PTHR10676:SF242 - DYNEIN HEAVY CHAIN 3, AXONEMAL	["Cre02.g107050.t1.1","g2194.t1","",""]	PF07728,PF12777,PF12780,PF12781,PF12774,PF08393,PF03028	PTHR10676,PTHR10676:SF242		3.6.4.2	K10408	GO:0016887,GO:0005524,GO:0030286,GO:0007018,GO:0003777
Cre02.g107100	1.08353	0.123457	0.234601	-0.0623316	0.37765	0.189728	-0.0356895	0.105249	0.235451	0.61281	0.0281894	0.567222	0.587195	0.150621	0.0264366	0.36579	-0.0436688	0.0209394	0.0241356	0.152248	0.0238038	0.226487	0.115781	-0.00809639	0.161379	-0.0962909	-0.205125	0.0767532	0.212231	-0.0709372	0.0954835	-0.169223	0.0847276	-0.0652812	0.0384763	-0.195722	0.164041	0.123135	-0.184151	0.154336	-0.201626	-0.106581	-0.252668	-0.0576375	-0.305497	-0.159155	0.288676	0.252532	0.43903	0.597051	-0.11906	-0.445493	0.0757072	-0.0364588	-0.0842916	-0.181771	-0.169813	-0.26579	-0.12718	-0.266504	-0.0520171	-0.185188	0.149668	0.476254	-0.0910915	-0.06019	-0.131862	-0.0427697	-0.374585	0.027921	-0.098931					["Cre02.g107100.t1.1","g2195.t1","",""]
Cre02.g107150	-1.60468	-0.811566	-0.931239	-1.17188	-5.23999	-5.4216	-4.90035	-0.910891	-0.8437	-0.92978	-1.44811	-1.42471	-1.2951	-0.997908	-1.00588	-0.854892	-0.514213	-0.499471	-0.364824	-0.537774	-0.483325	-0.564298	-0.061095	-0.0458677	0.0531046	0.282779	0.287085	0.233707	0.0267365	0.0299658	0.146845	-0.259346	-0.17275	-0.248821	0.0604273	0.149502	0.0639509	-0.305649	-0.228354	-0.31003	0.451656	0.465629	0.492655	-0.136037	-0.0377228	-0.142847	0.199955	0.103667	-2.82163	-2.59054	-0.552636	-0.501327	-0.576861	-0.521727	-1.28869	-0.974013	0.102446	0.146127	0.207389	0.251457	0.195355	0.226647	-0.248711	-0.811172	0.230469	0.0259629	0.0798411	0.321484	0.249711	0.0326184	0.0812138					["Cre02.g107150.t1.1","g2196.t1","",""]
Cre02.g107200		-0.0284529	-0.0840924	0.0233718	-1.99559	-2.08133	-1.97606	0.245317	0.752203	0.0926622	0.157462	1.00874	0.34685	-0.360305	0.73759	0.0970819	-0.107557	0.264068	-0.392784	0.00360291	0.827345	0.161683	-0.0515235	0.490201	-0.168841	-0.534226	0.487538	-0.164572	-0.0844441	0.636006	-0.0386129	0.00545961	0.831993	0.182462	0.20688	1.00744	0.348426	0.161714	0.381308	-0.273828	-0.447926	0.542517	-0.109015	-0.137696	0.638565	-0.04002	-0.320572	-0.177795	0.336667	1.05452	0.065698	0.497737	0.506003	0.575981	0.23543	0.207008	-0.571774	0.361184	-0.531725	0.120588	-0.488308	0.388357	-0.18915	-0.222238	-0.0255172	-0.24375	-0.118487	-0.156481	0.0626413	-0.259929	0.114987					["Cre02.g107200.t1.1","g2197.t1","",""]
Cre02.g107213																																																																												["Cre02.g107213.t1.2","g2198.t1","Cre02.g107213.t1.1",""]
Cre02.g107256		-0.0344016	-0.234761	0.197132	1.32916	1.09871	1.5284	-0.225404	-0.258042	-0.165886	-1.67518	-1.68527	-1.59546	-0.449538	-0.491004	-0.379815	0.44935	0.430601	0.525447	0.0343367	-0.0110433	0.0749924	-0.133805	-0.152069	-0.0594131	-0.366194	-0.382843	-0.283255	-0.609751	-0.640014	-0.562935	0.196875	0.183641	0.285808	0.0313904	0.0206357	0.113321	-0.246344	-0.268877	-0.172317	-0.194536	-0.201518	-0.101352	-0.0499745	-0.05149	0.0216221	0.279153	0.926157	-0.532948	-0.602634	0.212137	-0.186719	-0.0926467	0.146667	-0.357852	0.555268	0.445139	0.298651	0.00977613	0.785252	0.180795	0.569774	0.129572	-0.645441	0.4393	0.263623	0.587667	0.226882	0.548149	0.506612	0.544865					["Cre02.g107256.t1.1","g2199.t1","Cre02.g107250.t1.3",""]
Cre02.g107300																																																																								DPS1	dihydrodipicolinate synthase (DHDPS) (EC:4.2.1.520); predicted organelle (mitochondria) targeting by Target-P; expected to be plastidic based on homology	Dihydrodipicolinate synthase	(1 of 1) 4.3.3.7 - 4-hydroxy-tetrahydrodipicolinate synthase / Dihydrodipicolinate synthetase	["Cre02.g107300.t1.2","g2200.t1","Cre02.g107300.t1.1",""]	PF00701	PTHR12128,PTHR12128:SF15		4.3.3.7	K01714	GO:0016829,GO:0008152	AT2G45440.1	DHDPS2	dihydrodipicolinate synthase
Cre02.g107350	0.206498	0.11525	0.0109825	0.1452	0.183324	0.14451	-0.036385	0.0427953	0.0721416	-0.0811953	0.237487	0.39739	0.35829	0.204102	-0.0250783	0.17144	-0.154492	-0.125063	-0.0809675	-0.0341973	0.0341774	-0.164302	0.0980296	0.0987853	-0.0428265	0.101522	0.266192	0.0655141	0.0272331	0.0601435	0.091567	-0.0428163	0.111255	-0.0351229	0.472295	0.410359	0.478965	0.157221	0.108201	0.0509607	0.249806	0.114984	0.307801	-0.0328236	0.0484696	-0.063888	0.250598	0.175118	0.926709	0.898363	-0.0464741	0.015754	-0.192642	-0.11736	-0.204041	-0.410616	0.209772	0.286307	0.240174	0.309178	0.22761	0.259641	0.180104	-0.0994801	0.0710827	0.101416	0.128235	0.0416609	0.107805	0.0915906	0.151361	DHC4	Dynein heavy chain 4, novel minor type dynein (monomeric); inner arm dynein heavy chain; has not been identified in Chlamydomonas flagella in mass spec proteomic study by Yagi et al. [PMID: 19351714]; novel minor type found exclusively at the flagellar basal portion; linked to DHC5		(1 of 16) K10408 - dynein heavy chain, axonemal (DNAH)	["Cre02.g107350.t1.1","g2201.t1","",""]	PF07728,PF12777,PF12780,PF12781,PF12774,PF08393,PF03028	PTHR10676		3.6.4.2	K10408	GO:0016887,GO:0005524,GO:0030286,GO:0007018,GO:0003777	AT2G22720.2		SPT2 chromatin protein
Cre02.g107400	-0.818946	0.169864	-0.0349945	0.0885256	1.59641	1.69538	1.85619	1.2357	0.858536	1.48365	1.92001	1.48303	2.1058	-0.00328237	0.0333561	0.6775	1.48982	1.1343	1.7621	0.528423	0.218789	0.83778	0.423679	0.0131133	0.638724	0.330437	-0.319559	0.312983	0.0184892	-0.612473	-0.00243946	0.59173	0.221207	0.856328	0.31283	-0.0693415	0.556298	0.598462	0.265583	0.895099	0.0447485	-0.144704	0.488416	0.114251	-0.29879	0.307277	0.137696	-0.551868	1.02109	0.948823	0.139356	-0.153429	0.172018	0.26428	0.650849	0.0396786	0.023223	-0.290733	0.00857969	-0.303863	0.379574	0.145159	0.315191	1.37709	-0.0760914	0.0248552	-0.323917	0.0134762	-0.223258	-0.374198	-0.533476		null-allele mutant was isolated (PMID 29743196)			["Cre02.g107400.t1.1","g2202.t3","",""]
Cre02.g107450																																																																								ATS2	ATP-sulfurylase; catalyses the synthesis of adenosine-phosphosulphate (APS) from ATP and inorganic sulphate. Present in thylakoid-enriched fraction based on mass spectrometric peptide identification [PMID: 17078018]	ATP-sulfurylase	(1 of 2) 2.7.7.4 - Sulfate adenylyltransferase / Sulfurylase	["Cre02.g107450.t1.2","g2203.t1","Cre02.g107450.t1.1",""]	PF14306,PF01747	PTHR11055,PTHR11055:SF19	KOG0636	2.7.7.4	K00958	GO:0004781	AT1G19920.1	APS2,ASA1	Pseudouridine synthase/archaeosine transglycosylase-like family protein
Cre02.g107500	-0.467829	0.0692597	0.151153	-0.0160228	0.0336396	0.0854355	-0.0839387	0.177724	-0.219906	0.302886	1.20542	0.830334	1.35078	0.70107	0.294613	0.836437	0.254218	-0.129523	0.395959	0.632515	0.222144	0.738815	0.327785	-0.055471	0.46782	0.00338147	-0.378259	0.151964	-0.0591434	-0.454397	0.0533169	0.230067	-0.148158	0.384643	0.240257	-0.135489	0.387832	0.216574	-0.170951	0.356245	-0.314204	-0.686177	-0.155376	0.14873	-0.217777	0.28597	0.611355	0.251871	-0.606485	-1.01818	-0.132444	-0.476638	0.0737131	-0.266656	0.0167651	-0.311345	0.25384	-0.0979828	0.0933753	-0.25806	0.0229255	-0.341285	0.00672726	-0.260854	-0.145574	-0.338062	-0.679687	0.152527	-0.193528	-0.152053	-0.498961				(1 of 10) PTHR11207 - RIBONUCLEASE III	["Cre02.g107500.t1.2","Cre02.g107500.t1.1","g2204.t1",""]		PTHR11207
Cre02.g107550								-0.204386		-0.338982	0.731401		0.617004	0.861315		0.736924	0.0929075		-0.0251092	0.85449		0.701032	-0.156654		-0.276376	0.0810898		-0.0300851	0.776149		0.628852	0.0931038		-0.0120772	-0.947842		-1.06002	0.59076		0.470673	0.242085		0.141155	0.599877		0.47736	-0.855602	-0.723311	0.938666	1.01874	0.444311	0.591892	0.435288	0.586695	0.24016	0.403825	-0.263187	-0.123233	-0.0815248	0.0588157	-0.13268	-0.0051153	-0.328002	-0.515087	0.162343	-0.608323	-0.458172	0.0637778	0.209498	6.69518e-05	0.144935	CVL2	Predicted Fe2+/Mn2+ transporter, VIT1/CCC1 family	membrane protein	(1 of 2) KOG4473 - Uncharacterized membrane protein	["Cre02.g107550.t1.2","g2205.t2","",""]	PF01988	PTHR31851	KOG4473				AT3G25190.1		Vacuolar iron transporter (VIT) family protein
Cre02.g107600	-0.688298	0.000216929	-0.0240057	-0.315774	-0.0207647	-0.0583611	-0.321661	0.0478865	0.00700939	-0.446261	-0.910851	-1.49632	-1.76547	-0.176737	-0.380367	-0.505846	-0.245149	-0.272812	-0.536926	0.106356	0.145445	-0.223022	-0.138037	-0.151936	-0.41824	-0.196216	-0.217471	-0.514843	-0.230291	-0.128286	-0.47513	-0.0388918	-0.250996	-0.50779	-0.756315	-0.578146	-0.722129	-0.129657	-0.222132	-0.484532	-0.554516	-0.510553	-0.832486	-0.209263	-0.146539	-0.571378	-0.149712	0.112459	-0.211726	0.378832	0.0135848	0.219797	-0.075755	0.160515	0.176219	0.00116968	0.314427	0.198615	-0.0844161	-0.17314	0.143871	0.0755025	0.154103	0.560722	-0.0400429	0.00867184	0.102159	0.0157377	0.0976492	-0.378125	-0.0971226	GAK	GHMP kinase family protein	UDP-D-glucuronate kinase	(1 of 1) 2.7.1.43 - Glucuronokinase	["Cre02.g107600.t1.2","Cre02.g107600.t1.1","g2206.t1",""]	PF08544,PF00288	PTHR10457,PTHR10457:SF13		2.7.1.43	K16190	GO:0005524	AT3G01640.1	ATGLCAK,GLCAK	glucuronokinase G
Cre02.g107650																																																																												["Cre02.g107650.t1.2","g2207.t1","Cre02.g107650.t1.1",""]
Cre02.g107700	1.79072	0.137423	0.191513	0.0887213	-3.32428	-3.30029	-3.40528	0.489244	0.588052	0.646619	0.301064	0.422417	0.478639	0.2719	0.361881	0.43948	0.307654	0.420352	0.481609	0.653706	0.739773	0.792219	0.0909706	0.204153	0.26322	-0.692999	-0.578201	-0.512203	0.190325	0.29151	0.334999	0.211757	0.329971	0.398547	0.165214	0.285906	0.345002	-0.0724256	0.0364875	0.0994586	-0.203671	-0.0792065	-0.0126303	-0.0718513	0.05808	0.0976025	0.425995	0.50469	-0.18009	-0.153607	-0.0817655	0.0122192	-0.0499859	0.047824	0.382674	0.492744	-0.340954	-0.254597	-0.102375	-0.0156312	-0.479376	-0.405407	-0.00579277	-0.0395923	-1.11883e-05	-0.388142	-0.291587	-0.148544	-0.05642	-0.311719	-0.220448				(1 of 12) PF00646 - F-box domain (F-box)	["Cre02.g107700.t1.1","g2208.t1","",""]	PF00646	PTHR24365				GO:0005515	AT2G19330.1	PIRL6	plant intracellular ras group-related LRR 6
Cre02.g107750																																																																								PCD1		Polyketide cyclase/dehydrase	(1 of 4) PF03364 - Polyketide cyclase / dehydrase and lipid transport (Polyketide_cyc)	["Cre02.g107750.t1.2","Cre02.g107750.t1.1","g2209.t1",""]	PF03364	PTHR34060					AT5G08720.1
Cre02.g107800		-1.33023	-1.92154	-0.28782	-8.80432	-8.81988	-8.85869	-0.0702443	0.509921	-0.150614	-0.838927	-0.236217	-0.899097	-0.337646	0.233692	-0.40781	-0.422314	0.17174	-0.486105	-0.503601	0.0638226	-0.602833	-0.249775	0.344765	-0.315271	-0.376646	0.219509	-0.433595	-0.247399	0.335142	-0.34047	-0.557277	0.0422941	-0.608231	-0.246705	0.355344	-0.304662	-0.480334	0.109936	-0.546195	-0.55166	0.0541618	-0.598364	-0.225022	0.386266	-0.293314	-0.368335	0.0233992	-2.78186	-2.44234	-0.197359	0.209665	-0.129192	0.281657	0.937511	1.36062	-0.163659	0.235738	-1.37196	-0.972177	-0.355912	0.0310958	-0.845118	0.197747	0.389663	-0.392063	0.0175309	-0.366199	0.0389647	-0.123861	0.28045	CNK9		NimA-related protein kinase	(1 of 15) K08857 - NIMA (never in mitosis gene a)-related kinase [EC:2.7.11.1] (NEK)	["Cre02.g107800.t1.1","g2210.t1","",""]	PF00069	PTHR24362	KOG0583,KOG0198	2.7.11.1	K08857	GO:0006468,GO:0005524,GO:0004672	AT3G04810.1	ATNEK2,NEK2	NIMA-related kinase 2
Cre02.g107850		-0.353955	-0.544467	-0.136938	-8.80432	-8.81988	-8.85869																																																																	MOB1	MOB1 proteins are involved in mitotic exit and regulation of cytokinesis. Ts-lethal mutant block at S/M (PMID 29743196)	Cytokinesis-related protein	(1 of 1) K06685 - MOB kinase activator 1 (MOB1, Mats)	["Cre02.g107850.t1.2","g2211.t1","Cre02.g107850.t1.1",""]	PF03637	PTHR22599,PTHR22599:SF8	KOG0440		K06685		AT5G45550.1		Mob1/phocein family protein
Cre02.g107900	-0.536767																																																																											["Cre02.g107900.t1.2","g2212.t1","Cre02.g107900.t1.1",""]
Cre02.g107950		-0.173511	-0.124085	-0.216958	-7.71968	-7.7876	-7.71759	-0.772602	-1.40252	-0.941306	-0.0816466	-0.689024	-0.230151	0.00988064	-0.628869	-0.148618	-0.262117	-0.87815	-0.414242	-1.01102	-1.65369	-1.19859	-0.259206	-0.874754	-0.413036	0.512873	-0.101059	0.36759	0.0977009	-0.529845	-0.0837046	-0.0156822	-0.626199	-0.154971	-0.7347	-1.34274	-0.880991	0.0402705	-0.579547	-0.113924	-0.133485	-0.737751	-0.268524	-0.0252138	-0.624013	-0.181839	-0.261398	-0.225134	-0.956514	-0.972463	-0.430161	-0.378607	-0.284397	-0.229018	-0.388026	-0.320387	0.0565812	0.100507	-0.0991558	-0.0548427	0.599806	0.631344	-0.106594	-1.75873	0.648352	0.299993	0.354116	0.785739	0.835431	0.69381	0.74265					["Cre02.g107950.t1.2","g2213.t1","Cre02.g107950.t1.1",""]
Cre02.g108000	-0.262157	0.00896234	-0.160307	0.381699	-0.189752	-0.3725	1.08318	0.0150574	0.094275	-0.0652722	0.0431498	0.192673	-0.0433887	0.16579	-0.0894254	-0.113903	0.0721051	-0.169384	0.147126	0.204034	0.129912	0.123455	0.0677741	-0.0588609	0.302053	0.245801	-0.187688	0.299839	0.0134562	-0.175321	0.143106	-0.0656212	-0.117739	0.0802153	0.059984	-0.278388	0.0486617	-0.376702	0.0860571	0.161878	0.142761	-0.111361	0.427388	-0.100943	-0.274799	0.145699	0.298614	0.473175	1.06452	1.08169	0.277764	0.197192	0.273398	0.467074	0.0902586	0.296195	-0.0745202	0.216256	-0.241651	-0.158985	-0.199136	-0.0923269	0.163143	0.252539	-0.0991403	-0.477509	-0.285089	-0.201872	-0.0138816	-0.123803	-0.0997517				(1 of 1) K16315 - serine/threonine-protein kinase haspin [EC:2.7.11.1] (GSG2)	["Cre02.g108000.t1.1","g2214.t2","",""]	PF12330	PTHR24419,PTHR24419:SF18	KOG2464	2.7.11.1	K16315		AT1G09450.1		Protein kinase superfamily protein
Cre02.g108050	-0.503635	0.272583	0.191584	-0.0227976	-0.462509	-0.167601	-0.570837	-0.243968	-0.0447933	0.100952	0.819995	0.867069	1.01047	0.521906	0.536123	0.7009	-0.170198	0.0773273	0.225762	0.234325	0.324189	0.463813	0.305849	0.238766	0.385011	0.280716	0.165028	0.318205	0.230135	-0.0768706	0.0537966	0.138874	0.248047	0.403801	0.113817	0.0818879	0.228162	-0.132412	-0.113314	0.0368348	0.324754	0.0599871	0.213741	0.0457452	-0.192586	-0.0658861	0.0325099	0.0362713	0.301113	0.927115	0.321781	0.237256	0.0616012	0.0618005	-0.237472	0.40391	0.0867117	0.0220843	0.147689	0.0452651	0.151163	0.104649	-0.358211	-0.636241	0.292463	-0.0826507	0.0456538	-0.146016	0.121221	-0.0148645	-0.0358825				(1 of 1) PTHR12701 - BCR-ASSOCIATED PROTEIN, BAP	["Cre02.g108050.t1.2","Cre02.g108050.t1.1","g2215.t1",""]		PTHR12701				GO:0016021,GO:0006886,GO:0005783	AT5G42570.1		B-cell receptor-associated 31-like
Cre02.g108100	1.22283	0.0353501	-0.0157729	-0.0731996	0.71428	0.912657	0.819173	0.326723	0.120359	0.0347045	-0.066306	-0.0251453	-0.0864209	0.0083499	-0.140744	-0.0550714	-0.20914	-0.0627651	-0.146517	0.020472	0.00388104	-0.134497	-0.0362201	-0.0374338	-0.189553	-0.208887	0.0305059	0.0026588	0.0101259	0.0905089	-0.14548	0.154892	0.126839	0.0190781	0.220114	0.203185	0.256158	0.0307668	-0.0954643	-0.223216	0.108521	0.123783	0.074944	-0.103461	0.0611346	0.0302409	0.138141	0.0709574	-0.278076	0.0595491	-0.025632	-0.204871	0.217859	0.217645	0.0347132	0.321422	-0.0860581	-0.027666	0.0690834	-0.0250365	-0.236294	-0.307902	0.187941	0.036315	-0.0395872	0.0758945	0.0145128	-0.193469	-0.182502	-0.0873023	-0.091612				(1 of 1) PTHR12147 - FXNA-RELATED	["Cre02.g108100.t1.1","g2216.t1","",""]	PF04389	PTHR12147,PTHR12147:SF22					AT1G67420.2		Zn-dependent exopeptidases superfamily protein
Cre02.g108150	2.56508	-0.39363	-0.521782	-0.238683	-3.91586	-4.07411	-3.7932	0.360534	0.479874	0.392687	0.956818	1.0987	1.00917	0.0345413	0.145054	0.0768999	0.150331	0.283561	0.199064	0.241264	0.347863	0.254555	-0.0482342	0.0854804	-0.00120686	-0.0617036	0.0736264	-0.0061292	0.280449	0.402165	0.2999	0.0653406	0.204086	0.126909	0.186073	0.327297	0.240639	0.172455	0.301901	0.219118	-0.287768	-0.142772	-0.221949	-0.0139603	0.136503	0.0302717	0.0432886	0.3112	0.714792	0.930491	0.169034	0.452236	0.256511	0.543537	-0.145595	0.153691	-0.552118	-0.276545	-0.102452	0.173509	0.0899697	0.353155	-0.117376	0.0356064	-0.0692857	-0.0324827	0.253288	0.0326839	0.314024	-0.20196	0.0785283					["Cre02.g108150.t1.1","g2217.t1","",""]
Cre02.g108200																																																																								CGL80		Conserved in the Green Lineage		["Cre02.g108200.t1.1","g2218.t1","",""]		PTHR33825,PTHR33825:SF2					AT1G08530.1
Cre02.g108250	1.28703	-0.368115	-0.389755	-0.394902	-3.21161	-3.15249	-3.33181	-0.132591	0.338062	-0.0571284	-0.783803	-0.250024	-0.747096	-0.257792	0.0328924	-0.23108	-0.44022	-0.114521	-0.250742	-0.149214	0.308875	-0.191972	-0.109865	0.115552	-0.102907	-0.116626	0.267713	-0.105193	-0.265608	0.115591	-0.0737065	-0.0205279	0.368395	-0.0522673	0.0657793	0.318637	0.243757	-0.128974	-0.139202	-0.106586	0.318797	0.72311	0.14956	-0.0670206	0.191292	-0.148925	0.500366	0.341978	-0.195819	-0.0330769	0.49495	0.161523	0.181089	0.117638	0.268647	0.0824293	0.00428013	0.0261295	-0.104691	-0.0836427	-0.130315	-0.106314	-0.153587	0.255778	0.175927	0.0564411	-0.156134	0.0999602	-0.183439	0.125554	0.0292446				(1 of 2) KOG2542 - Uncharacterized conserved protein (YdiU family)	["Cre02.g108250.t1.1","g2219.t1","",""]	PF02696	PTHR12153	KOG2542				AT5G13030.1
Cre02.g108300	2.1971	0.404307	0.394282	0.410391	-3.84645	-3.84133	-3.92092	-0.0278897	-0.28934	-0.227612	-0.513727	-1.31077	-0.6986	-0.358411	0.0765617	-0.423065	0.187823	-0.232084	0.058145	0.106711	-0.0553845	-0.117224	0.133426	0.354634	0.128981	-0.461967	-0.319977	-0.513405	-0.325232	-0.283281	-0.357252	-0.284428	-0.0590712	-0.274332	-0.256592	-0.20366	-0.324895	0.025655	-0.0127441	0.0796608	-0.468409	-0.373512	-0.454063	-0.134873	-0.0783199	-0.142114	0.450626	-0.505469	-0.666251	-0.337957	-0.0191177	-0.369169	0.0511221	-0.118065	0.74537	0.354415	0.00914308	0.0104722	-0.238583	-0.163603	-0.582274	-0.0815584	-0.262969	0.179952	0.321936	-0.0590576	-0.134267	-0.215312	-0.303147	-0.190128	-0.366831					["Cre02.g108300.t1.1","g2220.t1","",""]
Cre02.g108350	-1.60777	-0.238288	-0.722253	0.507569	-1.01477	-1.52883	-0.301207	-0.341101	-0.538827	-0.338393	0.702865	0.527685	0.725772	0.497419	0.290867	0.510333	0.256764	0.0729285	0.276051	0.736168	0.525702	0.720014	-0.355852	-0.539203	-0.33827	2.117	1.93526	2.14313	-0.348215	-0.543564	-0.358209	0.288896	0.110577	0.321019	-0.00299411	-0.178835	0.0221268	0.885222	0.697601	0.902439	0.529787	0.357719	0.566161	0.458628	0.292026	0.473414	0.749387	0.45687	0.00909819	-0.33563	0.0357375	-0.241489	0.115227	-0.158174	0.215044	-0.0460977	0.0234355	-0.261419	0.222115	-0.0623521	0.713907	0.416664	0.951589	1.06415	-0.177732	0.548691	0.274033	0.131396	-0.147691	0.350743	0.0708032				(1 of 23) PTHR10641 - MYB-LIKE DNA-BINDING PROTEIN MYB	["Cre02.g108350.t1.2","g2221.t1","Cre02.g108350.t1.1",""]	PF00249	PTHR10641					AT3G09230.1	AtMYB1,MYB1	myb domain protein 1
Cre02.g108400																																																																								DAD1	Putative defender against death (DAD) protein; contains a DAD domain (IPR003038)	Putative defender against death (DAD) protein	(1 of 1) K12668 - oligosaccharyltransferase complex subunit epsilon (OST2, DAD1)	["Cre02.g108400.t1.2","g2222.t1","Cre02.g108400.t1.1",""]	PF02109	PTHR10705	KOG1746	2.4.99.18	K12668	GO:0016021,GO:0008250,GO:0004579	AT1G32210.1	ATDAD1	Defender against death (DAD family) protein
Cre02.g108450	-1.91702	-0.592211	-0.67371	-0.663463	-5.47372	-5.44718	-5.63541	-0.574881	-0.574882	-0.591102	-0.416724	-0.839466	-0.455703	-0.466451	-0.511802	-0.486381	-0.539587	-0.75126	-0.818611	-0.788636	-0.989142	-0.629405	0.149828	0.0561645	-0.0760519	0.119306	-0.148016	-0.0884349	-0.00772491	-0.170193	-0.324795	-0.0105503	-0.25446	-0.0298677	-0.222867	-0.334665	-0.449099	-0.125195	-0.282067	0.0700044	0.0274184	-0.124826	0.151211	0.119831	0.114234	0.0199654	-0.512905	-0.436612	-1.58787	-1.87973	-0.962143	-0.80748	-1.15315	-0.630473	-0.495216	-0.146361	-0.0452545	-0.101164	-0.0130018	0.104405	-0.0834472	0.0454869	-0.894012	-0.964551	0.117834	0.104071	0.416148	-0.00372894	0.259218	0.163656	0.477859	FAP280	Flagellar Associated Protein similar to Transcriptional Coactivator-Like Protein; found in the flagellar proteome; transcript upregulated during flagellar regeneration [PMID: 157384]	Flagellar Associated Protein 280, transcriptional coactivator-like	(1 of 1) K03627 - putative transcription factor (MBF1)	["Cre02.g108450.t1.2","Cre02.g108450.t1.1","g2223.t1",""]	PF01381,PF08523	PTHR10245,PTHR10245:SF33	KOG3398		K03627	GO:0043565	AT2G42680.1	ATMBF1A,MBF1A	multiprotein bridging factor 1A
Cre02.g108500	-3.09027	-0.272487	-0.430884	-0.0498562	-1.76735	-1.7169	-1.88042	0.414172	0.109914	0.274816	0.607877	0.326164	0.488721	0.475599	0.162513	0.346448	0.211849	-0.0785196	0.0890717	0.0142359	-0.302763	-0.143982	0.369066	0.0791823	0.244584	-0.1741	-0.462368	-0.290035	0.404443	0.102562	0.252386	-0.109721	-0.394574	-0.219663	0.0720804	-0.210294	-0.0448629	0.195073	-0.0990805	0.0702254	0.0891797	-0.189422	-0.0165108	0.41309	0.139955	0.285813	0.152945	0.136435	0.563148	0.494426	0.120602	0.119381	0.910698	0.913303	0.692345	0.70721	0.404547	0.395699	0.0419362	0.0334754	0.369893	0.348656	-0.0744955	-0.165519	0.63953	0.0878841	0.0892333	-0.198338	-0.201419	0.174581	0.170647					["Cre02.g108500.t1.1","g2224.t1","",""]
Cre02.g108550	-5.50577	0.56008	0.537121	0.608685	-6.91163	-6.96469	-6.89532	-0.325598	-0.254572	-0.125033	-0.443829	0.0813201	-0.20868	-0.079688	-0.0174893	0.131082	-0.342437	0.174057	-0.110908	-0.417102	-0.458864	-0.571605	0.0250299	0.0103832	-0.0957368	-0.0707866	-0.078004	-0.0547493	-0.105085	0.155188	-0.147545	0.293545	0.481748	0.385138	-0.385788	-0.292878	-0.16281	-0.337127	0.101959	-0.107668	-0.714749	-0.718113	-0.735132	-0.293709	-0.19156	-0.0810653	0.133704	0.0924845	-0.242333	-0.534969	-0.00215392	0.0412888	0.14518	0.132439	0.134107	-0.0749421	-0.0727854	-0.0781035	-0.399963	-0.423769	-0.2034	-0.44855	0.536048	0.161505	0.0994155	-0.101963	-0.118763	-0.263729	-0.222147	-0.215085	-0.442932	AOC3	amino acid carrier 3; belongs to APC (Amino acid Polyamine organoCation) family	Amino acid carrier	(1 of 4) PTHR11785:SF367 - AMINO-ACID PERMEASE BAT1	["Cre02.g108550.t1.1","g2225.t1","",""]	PF13520	PTHR11785,PTHR11785:SF367	KOG1289			GO:0016020,GO:0015171,GO:0003333	AT2G01170.1	BAT1	bidirectional amino acid transporter 1
Cre02.g108601	1.72263	-0.121172	-0.226198	-0.120561	-2.47392	-2.61706	1.83164	0.209147	0.472219	-0.0318833	0.405897	0.626525	0.143727	0.35602	0.366136	-0.0256074	0.194185	0.467675	0.546785	0.486618	0.350463	0.208556	-0.0452029	-0.243705	-0.43158	0.0348546	-0.0311437	-0.223475	0.223337	0.225369	0.176183	0.257799	0.136707	-0.157955	-0.265874	-0.124305	-0.451244	-0.112735	-0.276531	-0.339255	-0.000369348	-0.0966037	-0.207733	-0.160378	-0.149663	-0.151084	0.285126	0.139493	0.364747	-0.144024	-0.21305	0.0790392	0.491318	0.352455	0.909334	0.663491	0.0316387	-0.144775	-0.232916	-0.456773	0.104883	0.0362295	-0.214379	0.669039	0.233274	-0.226393	0.102098	0.107301	0.0204833	-0.33756	-0.680103				(1 of 7) 2.7.10.2//2.7.12.1 - Non-specific protein-tyrosine kinase / Cytoplasmic protein tyrosine kinase // Dual-specificity kinase	["Cre02.g108601.t1.1","g2226.t1","",""]	PF07714,PF00069	PTHR23257,PTHR23257:SF529		2.7.12.1,2.7.10.2		GO:0006468,GO:0004672,GO:0005524	AT1G14000.1	VIK	VH1-interacting kinase
Cre02.g108650																																																																											(1 of 7) PTHR23257//PTHR23257:SF529 - SERINE-THREONINE PROTEIN KINASE // SUBFAMILY NOT NAMED	["Cre02.g108650.t1.2","g2227.t1","Cre02.g108650.t1.1",""]	PF07714	PTHR23257,PTHR23257:SF529		2.7.12.1,2.7.10.2		GO:0006468,GO:0004672	AT1G14000.1	VIK	VH1-interacting kinase
Cre02.g108700	-2.75362	0.515917	0.264936	1.16149	1.28323	1.00215	-0.0524045	0.692443	0.121228	0.0694831	-0.127295	-0.675965	-0.614321	-0.00856929	-0.588611	-0.0539812	0.582038	0.0247136	-0.0489562	0.325794	-0.258162	0.215605	0.317205	-0.239635	-0.276376	0.342688	-0.212536	-0.515513	0.265925	-0.302913	0.220974	0.557714	0.00590539	0.283378	-0.383174	-0.932505	-0.0156303	0.0555062	-0.505603	0.456735	0.0591827	-0.486375	0.0392757	-0.221361	-0.761453	0.0679691	-0.252536	-0.350048	-0.913704	-1.06343	-0.510164	-0.592386	-0.0227608	-0.101158	0.256563	0.190426	-0.611765	-0.701615	-0.352237	-0.4417	-0.583818	-0.686056	0.476915	0.220562	-0.687109	-0.5821	-0.661753	-0.441592	-0.525675	-0.31042	-0.395356				(1 of 546) 2.7.11.1 - Non-specific serine/threonine protein kinase / Threonine-specific protein kinase	["Cre02.g108700.t1.1","g2228.t1","",""]	PF00069			2.7.11.1		GO:0006468,GO:0005524,GO:0004672	AT5G08160.1	ATPK3,PK3	serine/threonine protein kinase 3
Cre02.g108750		-0.277223	-0.822643	0.314485	-4.40301	-4.67301	-8.85869	0.628931	0.624825	0.983194	1.55365	1.57208	1.92811	0.232645	0.219711	0.597113	-0.183268	-0.173485	0.187574	0.250438	0.23359	0.585838	-0.642978	-0.63271	-0.273841	-0.362499	-0.350615	0.0151853	0.051232	0.0495019	0.392793	-0.0412485	-0.0259495	0.342429	-0.107018	-0.0892403	0.269658	1.12045	1.12645	1.48922	0.0903569	0.111907	0.478285	-0.101673	-0.0746567	0.264668	0.313415	0.481669	1.69567	1.81171	-0.681415	-0.497871	0.443344	0.630713	-0.493245	-0.293617	0.256495	0.432411	-0.0306185	0.145685	0.0394793	0.203007	0.489947	0.741104	-0.172478	-0.222088	-0.0359751	0.325624	0.507307	0.331228	0.512059				(1 of 7) PTHR23257//PTHR23257:SF529 - SERINE-THREONINE PROTEIN KINASE // SUBFAMILY NOT NAMED	["Cre02.g108750.t1.2","g2229.t1","Cre02.g108750.t1.1",""]	PF07714,PF00069	PTHR23257,PTHR23257:SF529	KOG0192	2.7.11.1		GO:0006468,GO:0004672,GO:0005524	AT3G63260.1	ATMRK1	Protein kinase superfamily protein
Cre02.g108800																																																																								DNJ26	Putative chloroplast-targeted TPR protein contains heat shock protein DnaJ domain (pfam226) in C terminus and N-terminal TPR, Tetratricopeptide repeat domain (cd189); weak homology with Arabidopsis Q94CJ9. Previously annotated as TPR1	DnaJ-like protein	(1 of 1) KOG0548//KOG0550 - Molecular co-chaperone STI1 // Molecular chaperone (DnaJ superfamily)	["Cre02.g108800.t1.1","g2230.t1","",""]	PF13414,PF00226	PTHR24078	KOG0548,KOG0550				AT5G12430.1		Heat shock protein DnaJ with tetratricopeptide repeat
Cre02.g108850																																																																								PRPL17	imported to chloroplast; Chloroplast large ribosomal subunit protein L17	Chloroplast ribosomal protein L17	(1 of 1) PTHR14413//PTHR14413:SF17 - RIBOSOMAL PROTEIN L17 // SUBFAMILY NOT NAMED	["Cre02.g108850.t1.2","Cre02.g108850.t1.1","g2231.t1",""]	PF01196	PTHR14413,PTHR14413:SF17			K02879	GO:0006412,GO:0005840,GO:0005622,GO:0003735	AT3G54210.1		Ribosomal protein L17 family protein
Cre02.g108900	-1.07343	0.115563	0.239844	-0.00850103	-1.12151	-1.02733	-1.27787	-0.650866	-0.485899	-0.214151	-1.50823	-1.7274	-2.07419	-0.853219	-0.697078	-0.64618	-0.246033	-0.0671758	0.0820449	-0.544617	-0.392391	-0.18656	-0.100828	0.0934771	-0.152056	0.179783	0.0537973	-0.266975	-0.225015	0.0910069	-0.215446	-0.364481	-0.0437113	-0.318936	-0.198907	-0.012055	-0.0980875	-0.271886	-0.0968131	-0.215429	-0.368399	0.0194281	0.0161978	-0.10983	-0.32042	-0.384491	0.189546	0.253246	-2.50673	-2.37522	-0.239441	-0.461211	0.283036	0.365851	0.115474	0.210548	-0.237509	-0.235139	0.25109	-0.14607	0.110589	-0.299346	0.164112	0.233329	-0.281812	-0.215228	-0.602578	-0.151298	-0.286559	-0.0108697	-0.340492	CAM6		Calmodulin-like protein		["Cre02.g108900.t1.2","Cre02.g108900.t1.1","g2232.t1",""]
Cre02.g108950	0.883187	0.602605	0.758425	0.452247	0.748415	0.874136	0.56576	0.604215	0.548564	0.647968	0.833149	0.800044	0.897102	0.617395	0.552917	0.671353	0.570408	0.528647	0.63074	0.628164	0.559772	0.653055	0.390814	0.349538	0.449441	-0.0930653	-0.132726	-0.0258909	0.26754	0.214265	0.298591	0.555341	0.519096	0.62851	0.134883	0.101117	0.201049	0.53155	0.486004	0.589812	0.436765	0.406771	0.514184	0.264804	0.240277	0.320636	0.236816	0.345149	1.10564	1.16176	0.316175	0.439799	0.117582	0.245031	0.0059789	0.145687	0.0433086	0.159304	0.249112	0.365494	-0.0951698	0.00843723	0.67091	0.732062	-0.189615	-0.228167	-0.101974	0.039708	0.16147	-0.110142	0.0107674	LF1	Long-flagella mutant LF1 protein involved in the regulation of flagellar length. Found predominantly, if not exclusively, in the cell body in punctate structures called the Length Regulatory Complex (LRC), see Tam et al. (27)	Long Flagella protein 1		["Cre02.g108950.t1.1","g2233.t1","",""]
Cre02.g109000	-0.902603	0.193989	0.484254	-0.0594827	-1.50353	-1.24336	-1.7893	-0.33296	-0.145439	-0.017778	-0.976898	-2.33896	-2.21365	0.0589543	0.132706	0.2794	0.482882	0.292905	0.423256	0.205261	-0.332165	-0.210625	-0.300137	-0.165595	-0.0374346	0.0874127	0.239643	0.374735	-0.107537	-0.0767941	0.0357893	0.1454	0.0786001	0.216271	-0.204361	-0.253153	-0.124963	-0.0311797	-0.390544	-0.258479	-0.125416	-0.251173	-0.115503	-0.069944	-0.223167	-0.11455	0.106795	0.129791	0.117502	0.0882866	0.0954085	0.133695	0.136764	0.178876	0.108706	0.163078	0.365271	0.39593	-0.0877761	-0.0567302	0.170665	0.188935	-0.211052	-0.564012	0.330503	-0.0465173	-0.0056613	0.0547637	0.0911895	-0.389734	-0.354161				(1 of 1) PF03254 - Xyloglucan fucosyltransferase (XG_FTase)	["Cre02.g109000.t1.2","Cre02.g109000.t1.1","g2234.t1",""]	PF03254					GO:0042546,GO:0016020,GO:0008107
Cre02.g109050		0.362804	1.18094	-0.172345	-5.58416	-4.79612	-6.1516	0.329473	0.124576	0.354216	-0.439082	-0.621434	-0.39414	-0.299625	-0.513348	-0.264676	0.0928539	-0.098153	0.134176	-0.583198	-0.800836	-0.577318	1.43979	1.24927	1.47941	0.331959	0.143052	0.380123	0.231729	0.0292092	0.243771	-0.0791236	-0.264615	-0.0249656	-0.0292816	-0.212294	0.0178742	0.41199	0.217198	0.451242	0.530146	0.350906	0.588554	0.971847	0.798074	1.00867	-0.0720825	-0.18785	0.11419	-0.0537893	0.402867	0.30239	-0.30972	-0.406372	-0.35195	-0.436343	-0.200832	-0.308937	-0.260817	-0.368534	0.0847294	-0.0357639	0.0548204	0.16901	-0.414287	-0.111546	-0.209454	0.187918	0.0855796	-0.239787	-0.342977	OPR5	octotricoPeptide (octatricoPeptide) Repeat (OPR) Protein; contains a C-terminal RAP domain	OctotricoPeptide Repeat Protein	(1 of 85) PTHR21228 - FAST LEU-RICH DOMAIN-CONTAINING	["Cre02.g109050.t1.2","Cre02.g109050.t1.1","g2235.t1",""]		PTHR21228
Cre02.g109100	0.515183	0.150438	0.250314	-0.0949403	0.277338	-0.00381764	0.0745202	-0.0702691	0.0138289	-0.0277999	-0.150599	-0.323108	0.0655244	-0.0936732	0.140173	0.0854708	-0.118953	-0.145138	-0.130828	-0.0533827	0.127874	-0.111223	-0.0788575	-0.0132007	-0.0744692	-0.124707	0.00438477	-0.0452845	0.16679	0.280265	0.127259	-0.160864	0.0308125	-0.0115129	-0.11708	0.0281469	-0.075436	0.146117	0.247912	0.212718	-0.0897988	-0.00268489	-0.152587	0.071651	0.159082	-0.00276942	-0.0740234	0.113043	0.0247235	0.189837	-0.0915175	-0.0247604	0.0145966	0.0424519	0.0813933	0.244434	0.00329145	0.188638	0.0453709	-0.0138601	-0.0065337	0.121261	-0.0274882	0.144624	0.133359	-0.103901	-0.0941531	0.0622475	0.0781619	0.0275363	0.144926	PDE23	Similar to calcium/calmodulin-dependent 3',5'-cyclic nucleotide phosphodiesterase IB from Rattus norvegicus. Long protein with C-terminal phosphodiesterase domain	3',5'-cyclic-nucleotide phosphodiesterase	(1 of 15) 3.1.4.53 - 3',5'-cyclic-AMP phosphodiesterase / cAMP-specific phosphodiesterase	["Cre02.g109100.t1.1","g2236.t1","",""]	PF00233	PTHR11347		3.1.4.53		GO:0007165,GO:0004114
Cre02.g109126		0.173573	0.443746	-0.175814	0.747164	0.728491	0.726789	0.177897	-0.0461655	0.208816	0.230669	0.712363	0.281788	-0.0531808	0.0900359	0.114416	0.0528776	-0.289234	-0.0252694	-0.0505966	-0.286101	0.0107846	-0.276788	-0.080083	-0.0395773	0.0188756	-0.010222	0.0732162	0.0617348	0.0537724	0.00413575	-0.0642389	0.0866717	-0.00390436	0.183708	0.195253	0.201129	0.214514	0.21428	0.395276	0.161295	0.176613	0.189969	0.00406637	0.0143501	0.0111539	-0.26866	-0.491338	-0.281903	-0.216523	0.135758	-0.0716309	-0.306052	-0.403405	-0.118687	-0.247778	-0.136516	-0.351533	-0.0372685	-0.214889	-0.120123	-0.254579	-0.328066	0.403454	-0.172784	-0.0957232	0.0148525	-0.151999	-0.29992	-0.00210729	-0.166773					["Cre02.g109126.t1.1","g2237.t1","",""]
Cre02.g109150	1.50494	0.31181	0.355582	0.288248	0.297254	0.310928	0.241396	-0.378264	-0.515429	-0.32307	-0.10908	-0.2237	-0.0336865	-0.256626	-0.402618	-0.191226	0.209329	0.0860544	0.281103	0.251597	0.101691	0.287929	-0.186355	-0.309145	-0.116286	0.236448	0.115274	0.315064	-0.14092	-0.275708	-0.0984271	-0.327668	-0.445427	-0.243058	0.258805	0.143524	0.336412	-0.234481	-0.36154	-0.164778	0.693745	0.582237	0.782605	0.210429	0.104387	0.277702	0.261786	0.235666	0.760462	0.682129	0.132639	0.121809	0.0460762	0.0390712	-0.214383	-0.209128	0.0781355	0.0596772	0.389274	0.371203	0.185736	0.15489	0.292164	-0.404198	0.0917525	0.310445	0.302184	0.442684	0.429993	0.0462253	0.0326816				(1 of 2) PTHR14205:SF15 - PROTEIN TSSC1	["Cre02.g109150.t1.1","g2238.t1","",""]		PTHR14205,PTHR14205:SF15					AT1G20540.1		Transducin/WD40 repeat-like superfamily protein
Cre02.g109200	0.523149	0.392626	0.494102	0.288549	0.889298	0.960676	0.752925	0.218004	-0.207268	0.433819	1.01958	0.616852	1.25559	0.154754	-0.279345	0.380774	0.110111	-0.301271	0.342505	0.412133	-0.0258796	0.609086	0.194818	-0.21608	0.425506	0.111967	-0.297315	0.351203	0.320619	-0.102276	0.523732	-0.106894	-0.512761	0.138335	0.0680919	-0.335296	0.306319	-0.117708	-0.532875	0.112615	-0.191663	-0.591279	0.0578169	-0.272087	-0.666236	-0.0441938	-0.0310337	0.442632	0.820465	1.24192	0.410501	0.899456	0.345943	0.838724	0.182307	0.687347	0.46802	0.949347	-0.0948951	0.38682	-0.00868262	0.460257	0.00196504	-0.1922	0.250551	-0.430126	0.0613991	-0.269509	0.217585	-0.177192	0.30905					["Cre02.g109200.t1.1","g2239.t1","",""]
Cre02.g109250	-0.085415	0.14519	-0.122164	-0.012025	-3.53252	-2.6089	-0.894313	0.0401711	-0.349892	-0.256522	-0.617836	-1.69628	-1.14818	-0.0214079	0.191704	-0.0315102	-0.00314931	0.108895	-0.144245	-0.0133444	-0.12294	-0.0977782	0.226529	-0.37296	-0.234176	-0.114118	0.115607	-0.111005	0.0698723	0.240502	-0.0339198	-0.25299	-0.0394501	-0.281415	0.245903	-0.00697469	-0.0299827	-0.153173	-0.713766	-0.462053	0.507711	0.134287	-0.0805225	0.128003	0.0036646	-0.175303	-0.288004	-0.401176	-0.911582	-1.69828	0.303167	0.205285	0.139156	0.0450991	0.522515	-0.196543	-0.894008	-0.493918	-0.48291	-0.519113	-0.340983	-0.480885	-0.748058	-0.802734	-0.102673	0.0022844	-0.162641	-0.098307	-0.19805	-0.133214	-0.550413				(1 of 1) PF13394 - 4Fe-4S single cluster domain (Fer4_14)	["Cre02.g109250.t1.1","g2240.t1","",""]	PF13394,PF04055	PTHR30544,PTHR30544:SF3		2.1.1.192	K06941	GO:0051536,GO:0003824,GO:0008173,GO:0006364,GO:0005737	AT1G60230.1		Radical SAM superfamily protein
Cre02.g109333																																																																												["Cre02.g109333.t1.1","g2242.t1","Cre02.g109329.t1.2",""]
Cre02.g109366	-9.3262	0.182735	-0.177847	0.234864	-0.822449	-1.09112	-2.66259	-0.314079	-0.435708	0.29102	-2.17576	-2.40415	-1.67977	0.0252488	0.0360441	0.781805	-0.490944	-0.677688	0.0517297	-0.0502467	-0.276429	0.444179	0.0633759	-0.361684	0.365544	-0.26727	-0.28661	0.44755	-0.454768	-0.143903	0.567748	-0.255154	-0.204339	0.532399	-0.448953	-0.237503	0.489754	-0.630512	-0.492216	0.238917	-0.718459	-0.345476	0.389262	-0.904633	-0.517748	0.189936	0.52821	0.362165	-0.914253	-1.23493	0.134745	0.0567195	0.0369549	0.0457493	-0.0583304	-0.209785	0.132381	0.00431503	0.0797897	-0.330048	-0.389612	-0.796993	-0.543094	-0.153337	0.163428	-0.0788981	-0.381977	-0.333248	-0.33014	-0.0132859	-0.321648				(1 of 21) PTHR12197 - SET AND MYND DOMAIN CONTAINING	["Cre02.g109366.t1.1","Cre02.g109350.t1.3","g2243.t1",""]	PF00856	PTHR12197		2.1.1.43		GO:0005515	AT1G26760.1	ATXR1,SDG35	SET domain protein 35
Cre02.g109400	1.02033	0.00944762	-0.0396089	0.0581823	-3.68138	-3.69205	-3.74061	0.424252	0.488817	0.342587	-0.265566	-0.178456	-0.327031	0.0943232	0.150061	0.0228637	0.875237	0.953692	0.810152	1.02955	1.08137	0.929023	-0.343591	-0.264651	-0.410381	0.186333	0.266888	0.128089	-0.0914461	-0.0245044	-0.185812	0.361845	0.445816	0.309596	0.817422	0.903871	0.75817	0.193403	0.268073	0.126247	0.125537	0.215759	0.0775377	0.00612301	0.101811	-0.063463	1.36674	1.10292	-0.962729	-1.27876	-0.29183	-0.540356	0.665665	0.420965	0.484728	0.252288	0.23491	-0.0212425	0.0990652	-0.1567	0.0286299	-0.239911	1.21102	1.96037	-0.442615	0.822416	0.576461	0.536853	0.286467	-0.251525	-0.502764				(1 of 1) KOG1007 - WD repeat protein TSSC1, WD repeat superfamily	["Cre02.g109400.t1.2","Cre02.g109400.t1.1","g2244.t1",""]	PF00400	PTHR14205,PTHR14205:SF15	KOG1007			GO:0005515	AT1G20540.1		Transducin/WD40 repeat-like superfamily protein
Cre02.g109450	2.03377	0.0799555	-0.0194024	0.487583	-4.03912	-4.14815	0.886514	0.115686	-0.124779	0.0217122	0.0169841	-0.200937	-0.0567907	0.136534	-0.112759	0.0527653	-0.158418	-0.384993	-0.235812	0.0968148	-0.156392	-0.0160215	0.429281	0.20319	0.350181	0.354932	0.130456	0.284379	0.132595	-0.105494	0.0259194	0.390624	0.169564	0.326065	-0.429664	-0.648245	-0.501225	0.560312	0.329951	0.480847	0.435136	0.220327	0.374827	0.173365	-0.0359776	0.0914692	0.517172	0.313805	-0.519636	-0.775216	0.370083	0.182005	0.103757	-0.0804961	-0.58805	-0.760043	0.449123	0.253417	0.548208	0.352889	0.233027	0.0249331	0.164858	-0.323432	0.182896	0.163963	-0.0215456	0.390673	0.200734	0.231438	0.0406468					["Cre02.g109450.t1.1","g2245.t1","",""]
Cre02.g109501	-0.253633	0.0382836	0.0582483	0.0526973	0.0996	0.065665	-0.113514	0.183051	0.561032	0.40049	0.00257446	0.531337	0.0970645	-0.400293	0.176007	-0.274014	-0.438258	-0.0126345	-0.550422	-0.161386	0.394843	-0.1042	-0.0890699	0.388661	-0.0863968	-0.304442	0.00775663	-0.304443	-0.139165	0.25858	-0.167383	-0.0569626	0.244915	-0.0149877	0.0654386	0.545399	0.114648	-0.270262	0.0701346	-0.294926	-0.103323	0.471562	0.0787654	-0.0457071	0.560021	0.229787	0.0175823	-0.229608	0.173495	0.165839	0.0368291	-0.0434778	-0.0487593	0.192323	0.133793	0.208329	0.0710587	0.0106797	-0.143587	0.0916314	0.0940259	0.168599	0.0589578	0.153011	0.0319378	0.0234054	0.202748	0.160857	0.129749	0.0206481	0.106553				(1 of 20) PTHR19862:SF14 - WD REPEAT-CONTAINING PROTEIN 48	["Cre02.g109501.t1.1","g2246.t1","",""]		PTHR19862,PTHR19862:SF14
Cre02.g109550	0.479272	0.215926	0.685463	-0.0879178	2.11347	2.55291	1.77733	0.438525	0.768581	0.398062	1.29833	1.65093	1.27806	0.0761353	0.397364	0.0458771	0.262393	0.606338	0.238509	-0.323308	-0.00599321	-0.382633	0.37973	0.72416	0.354141	-0.160031	0.186015	-0.177073	0.554232	0.886664	0.501067	-0.0473449	0.302116	-0.0583933	-0.133698	0.218242	-0.151748	-0.989495	-0.649335	-1.01545	0.56229	0.918002	0.555493	0.366078	0.727257	0.337693	-1.40664	-1.30232	0.644843	0.69695	-0.500432	-0.380823	-0.017869	0.105565	0.0420784	0.177772	-0.440356	-0.328375	-0.553175	-0.440807	-0.484753	-0.38516	-0.211976	0.00820764	-0.345767	0.00373309	0.125911	-0.461188	-0.34344	-0.514935	-0.398039	HSD1	putative homoserine dehydrogenase (EC 1.1.1.3); similar to HSDH portion of Arabidopsis bifunctional aspartate kinase/homoserine dehydrogenase (GenBank BAC43372), but lacking the aspartate kinase portion; 5' end overlaps predicted 3' UTR of Chlamydomonas inositol monophosphatase (GenBank AAW82030); organelle targeting (mitochondria) predicted by Target-P	Homoserine dehydrogenase	(1 of 2) K12524 - bifunctional aspartokinase / homoserine dehydrogenase 1 (thrA)	["Cre02.g109550.t1.2","g2247.t1","Cre02.g109550.t1.1",""]	PF03447,PF00742	PTHR21499,PTHR21499:SF1	KOG0455	1.1.1.3,2.7.2.4	K12524	GO:0055114,GO:0050661,GO:0016491,GO:0006520	AT4G19710.2	AK-HSDH,AK-HSDH II	aspartate kinase-homoserine dehydrogenase ii
Cre02.g109600	-0.242287	-0.269015	-0.162343	-0.0226756	0.246083	0.16994	0.258611	-0.0966279	0.154925	0.226964	-0.266931	0.103894	0.0768596	0.273704	0.607247	0.46036	-0.105409	0.108208	0.155734	-0.133162	0.228339	-0.158986	-0.148509	0.0963621	-0.0412173	-0.422355	-0.10866	-0.142876	-0.302106	-0.100002	-0.00222315	-0.339264	0.0225119	0.101249	-0.215161	0.149094	0.267744	0.028652	0.269254	0.0358143	0.106326	0.474354	0.542129	-0.228394	-0.00136261	0.0645213	-0.000464867	-0.351538	-0.5564	-0.788833	0.0442922	-0.291491	0.148624	-0.0469696	0.0967803	-0.222918	-0.761577	-0.778084	-0.161321	-0.49101	-0.372214	-0.473844	0.0913173	-0.193371	-0.486795	-0.310683	-0.360554	-0.328181	-0.362141	-0.192452	-0.301232		putative homoserine dehydrogenase (EC 1.1.1.3); similar to HSDH portion of Arabidopsis bifunctional aspartate kinase/homoserine dehydrogenase (GenBank BAC43372), but lacking the aspartate kinase portion; 5' end overlaps predicted 3' UTR of Chlamydomonas inositol monophosphatase (GenBank AAW82030); organelle targeting (mitochondria) predicted by Target-P	Inositol monophosphatase	(1 of 2) K01092 - myo-inositol-1(or 4)-monophosphatase (E3.1.3.25, IMPA, suhB)	["Cre02.g109600.t1.2","g2248.t1","Cre02.g109600.t1.1",""]	PF00459	PTHR20854,PTHR20854:SF17	KOG2951	3.1.3.25	K01092	GO:0046854	AT1G31190.1	IMPL1	myo-inositol monophosphatase like 1
Cre02.g109650	-1.12638	0.425752	0.428525	0.339455	-0.848933	-0.722324	-0.950784	0.182684	0.084391	0.0780413	-1.21734	-0.768025	-0.891279	-0.162	-0.333744	-0.187603	-0.0274308	0.143664	0.0836903	-0.172194	-0.105271	-0.260054	-0.142677	0.121611	-0.110073	0.0641345	-0.0692138	-0.00771639	-0.0634667	0.00732389	-0.0538571	-0.174276	-0.174216	-0.363793	0.255632	0.224081	0.36896	0.0183841	0.00624107	0.132425	-0.00870253	-0.0606678	0.0280649	-0.189636	-0.11629	-0.108651	0.283193	0.604	-0.123507	-0.0902892	-0.372516	-0.417695	0.0378521	0.19964	0.156053	0.107888	0.0762628	0.0180696	-0.135055	-0.116792	-0.372771	-0.0768462	-0.090054	0.351922	0.0157119	-0.088516	-0.166227	-0.0296477	-0.0211993	-0.100716	-0.0123264	GSP1	Homeobox transcription factor, expressed only in mating type (+) gametes, late in gametogenesis [PMID: 9864368]. GSP1's activity may be modulated by phosphorylation [PMID: 10567416]; together with GSM1, functions as a master regulator of the zygote development [PMID: 11641281]	Gamete-specific plus 1	(1 of 3) PF05920 - Homeobox KN domain (Homeobox_KN)	["Cre02.g109650.t1.1","g2249.t1","",""]	PF05920					GO:0006355,GO:0003677	AT1G19700.3	BEL10,BLH10	BEL1-like homeodomain 10
Cre02.g109683	-2.17038	-1.35602	-0.859794	-1.25608	-1.78328	-1.91941	-2.29383	-0.371962	0.00248985	-0.298205	-3.0168	-1.7993	-2.10234	-0.556301	-0.147791	-0.429454	0.0590406	0.450375	-0.167325	-0.293199	0.306816	-0.14968	-0.438755	-0.187531	-0.508694	-0.234222	0.150187	-0.169524	-0.0164651	0.711581	-0.00550886	-0.389387	0.162636	-0.529366	-0.473078	-0.0457544	-0.747237	-0.412648	0.155667	-0.54194	-0.88926	-0.611046	-1.1437	-0.355034	-0.243842	-0.58455	-0.543323	-0.476777	-2.7281	-4.36485	0.191985	0.568594	0.48631	0.483074	0.403051	0.65146	-0.211265	0.299851	-0.8085	-0.785552	-0.424127	-0.545441	-0.0431807	0.080573	-0.588151	-0.269517	-0.3454	-0.396012	0.0942904	-0.234108	-0.0756275				(1 of 10) PF00010 - Helix-loop-helix DNA-binding domain (HLH)	["Cre02.g109683.t1.1","Cre02.g109700.t1.3","g2250.t1",""]	PF00010	PTHR31096				GO:0046983
Cre02.g109716	-1.63864	0.460885	0.495543	0.2551	-3.56607	-3.40927	-3.76457	0.136181	0.148457	0.161633	0.807703	0.935161	0.756347	-0.401915	-0.218669	-0.316244	-0.147165	0.0587986	-0.369188	0.122968	0.153616	0.188445	0.206257	0.345888	0.0783303	0.021541	0.0532378	-0.0835841	0.160577	0.0846417	-0.108652	0.142871	0.332821	-0.138759	0.326998	0.51409	0.00704318	0.0978319	0.303675	0.0381651	0.234835	0.265122	-0.00612671	0.0447709	0.153155	-0.0338334	-0.218961	-0.149175	0.758308	0.657248	0.11799	0.145563	-0.0360713	0.0143501	-0.0656378	-0.0503762	0.0632355	0.152369	-0.294831	-0.163926	0.0708172	0.167369	0.00866264	0.00365007	-0.143962	-0.146474	-0.0936904	-0.00671524	0.0466129	0.0555575	0.140414					["Cre02.g109716.t1.1","g2251.t1","",""]
Cre02.g109750	0.211655	0.0432241	-0.0653808	0.0667671	0.349394	-0.017623	0.307247	0.54524	0.679684	0.610719	1.06997	1.22696	1.15565	0.122218	0.125044	0.0930531	-0.212482	-0.0707095	-0.192354	0.354907	0.470048	0.207981	0.287216	0.436034	0.367568	0.195507	0.22315	0.179558	0.183679	0.323072	0.0532785	0.0533777	0.207227	0.148271	0.368387	0.550055	0.396863	0.184253	0.422949	0.123981	0.0483544	0.211027	-0.0356792	0.294982	0.460548	0.246171	0.669524	0.612787	1.71996	1.28901	0.0238689	0.166108	0.0486997	-0.159778	0.133055	0.103609	-0.0924169	-0.0693762	0.092656	0.18163	0.031566	0.0426279	0.210278	0.485958	0.00540347	-0.373112	-0.412883	0.0349196	-0.0421353	-0.0159099	-0.153896					["Cre02.g109750.t1.1","g2252.t1","",""]
Cre02.g109800	-0.408236	0.469424	0.771156	0.220928	0.458701	0.730336	0.17791	0.29597	0.482784	0.25087	0.496977	0.706335	0.472076	-0.0112922	0.166694	-0.0461875	0.0974838	0.298187	0.0689626	0.2018	0.375872	0.137837	0.0865558	0.287744	0.0563293	-0.0784216	0.124382	-0.100101	0.23551	0.4247	0.177708	-0.170815	0.0354039	-0.1865	0.0563722	0.26507	0.0336846	0.00335824	0.200277	-0.0272332	0.458772	0.671242	0.447337	-0.0450672	0.172869	-0.0780891	-0.179139	-0.0829789	0.429543	0.473491	0.183622	0.295072	0.247168	0.362443	0.286849	0.414383	0.0475511	0.151373	-0.0799093	0.0242998	0.213285	0.304719	-0.0785373	-0.0469372	0.085183	-0.0739413	0.0400779	-0.00172634	0.107863	0.119961	0.228698	CPLD32	Conserved FAD dependent oxidoreductase; predicted targeting to mitochondrion for Arabidopsis homologue. Previously annotated as CPLD32	conserved FAD dependent oxidoreductase	(1 of 1) PTHR13847:SF184 - FAD-DEPENDENT OXIDOREDUCTASE-LIKE PROTEIN	["Cre02.g109800.t1.1","g2253.t1","",""]	PF01266	PTHR13847,PTHR13847:SF184				GO:0055114,GO:0016491	AT2G22650.1		FAD-dependent oxidoreductase family protein
Cre02.g109850	-0.987777	0.0620306	0.111941	0.0284559	-1.13425	-1.11444	-1.20012	0.156906	-0.0770758	0.00131363	-1.37506	-1.58649	-1.51045	0.605062	0.362253	0.459675	0.447708	0.227616	0.308695	0.443499	0.196776	0.269044	0.07588	-0.143727	-0.0648384	-0.582948	-0.80094	-0.715119	-0.0650284	-0.296634	-0.233322	-0.0124287	-0.227005	-0.138606	0.383085	0.170987	0.249905	-0.471791	-0.695668	-0.612875	0.497695	0.28937	0.375769	0.191768	-0.0110904	0.0482544	-0.790431		-3.49387		-0.163557		0.501773		0.0391137		-1.30957		-0.16252		-0.667627		-0.895543	-2.68878	0.534475	0.0289866		0.288291		-0.697812		PIGC	Phosphatidylinositol glycan synthase	phosphatidylinositol N-acetylglucosaminyltransferase, subunit C	(1 of 1) K03859 - phosphatidylinositol glycan, class C (PIGC, GPI2)	["Cre02.g109850.t1.1","g2254.t1","",""]	PF06432	PTHR12982	KOG3059	2.4.1.198	K03859	GO:0017176,GO:0016021,GO:0006506	AT2G34980.1	SETH1	phosphatidylinositolglycan synthase family protein
Cre02.g109900																																																																												["Cre02.g109900.t1.2","Cre02.g109900.t1.1","g2255.t1",""]
Cre02.g110000		-0.121924	0.0536407	-0.288851	0.394859	0.539554	0.196262	-0.221155	0.0168958	-0.208253	0.799477	1.06007	0.832578	0.513889	0.743112	0.536995	-0.00726409	0.244676	0.0222164	0.100074	0.325384	0.0941135	0.0936169	0.346042	0.121392	-0.151801	0.102239	-0.115479	0.175357	0.415784	0.175557	0.0846604	0.342116	0.126977	0.0134826	0.273417	0.0487966	-0.416388	-0.168232	-0.388977	-0.459381	-0.195674	-0.412814	-0.255359	0.0138151	-0.230379	-0.932437	-1.18493	0.495214	0.190506	0.116618	-0.120588	-0.0259868	-0.259368	-0.574297	-0.795418	-0.724483	-0.969318	-0.163085	-0.407532	0.0218143	-0.235408	0.317043	0.617823	-0.177624	-0.186854	-0.421491	-0.243162	-0.482229	-0.371898	-0.611817				(1 of 2) PTHR14879 - CASPASE REGULATOR, RING FINGER DOMAIN-CONTAINING	["Cre02.g110000.t1.1","g2257.t1","",""]	PF07974,PF13920	PTHR14879	KOG4172	6.3.2.19			AT2G38220.1		RING/U-box superfamily protein
Cre02.g110050	0.177278	-0.126003	0.162405	0.0929016	0.453953	0.252404	-0.234617	0.088014	0.116859	0.209706	-0.110931	-0.20927	-0.0570432	0.220023	0.180635	0.160959	0.0799674	0.297149	0.0939953	0.291265	0.0940675	0.203134	0.00178449	0.0450043	0.138351	-0.103955	-0.00843717	-0.0734196	0.219785	0.251007	0.250731	-0.0348918	-0.0158858	-0.0425253	0.424038	0.310247	0.403623	-0.0758022	0.157044	0.0609978	0.161113	0.402875	0.32572	0.210615	0.196199	0.290809	0.429103	0.289091	-0.0799764	0.145569	0.255966	0.189814	0.267503	0.334328	0.163367	0.355166	0.0441285	0.201617	0.0170427	-0.0254759	0.0630081	0.00171078	-0.0779739	0.0373683	0.113627	-0.140271	-0.116663	0.186037	0.213493	0.100413	0.161551				(1 of 1) PTHR22844//PTHR22844:SF160 - F-BOX AND WD40 DOMAIN PROTEIN // WD40 REPEAT-CONTAINING PROTEIN	["Cre02.g110050.t1.1","g2258.t1","",""]		PTHR22844,PTHR22844:SF160					AT1G24530.1		Transducin/WD40 repeat-like superfamily protein
Cre02.g110100	1.17431	-0.049715	0.213368	-0.282441	0.0881565	0.478074	-0.464594	-0.0415023	0.387467	0.120754	0.664295	1.00775	0.33457	-0.261218	0.0119073	-0.339503	0.138258	0.32942	-0.080509	-0.522013	0.233136	-0.111052	-0.0190458	-0.120991	-0.287854	0.00597968	-0.107899	0.254564	-0.201194	0.332196	-0.041256	0.135118	0.0667717	-0.0852786	-0.0687807	0.251226	-0.134857	-0.0832179	0.0838507	-0.0830623	0.213505	0.143049	0.0118241	-0.0167936	0.409933	-0.0932045	0.148012	0.155399	0.60792	1.07235	0.198726	0.307683	0.32719	0.358804	-0.0149599	0.418247	0.107105	0.33921	0.176403	0.162441	0.514294	0.213651	-0.698766	-0.285366	0.180346	-0.306413	-0.0641103	0.16594	0.403813	0.0994818	0.365061	MLO1	Integral membrane protein, plant GCPR-like Mlo family; contains a C-terminal EF-hand domain pair	MLO family protein	(1 of 1) PF03094//PF13499 - Mlo family (Mlo) // EF-hand domain pair (EF-hand_7)	["Cre02.g110100.t1.1","g2259.t1","",""]	PF13499,PF03094	PTHR31942,PTHR31942:SF1	KOG0027		K02183	GO:0016021,GO:0006952	AT2G17430.1	ATMLO7,MLO7	Seven transmembrane MLO family protein
Cre02.g110150	1.86911	-1.08126	-0.936779	-0.997615	1.9931	1.82509	1.76205	-0.0907444			-0.128482			0.47356			-0.127249			-0.614257			-0.523636			0.635306			-1.18081			-1.20829			-1.7898			1.32138			1.40012			0.0854906			0.696258		-1.10345		0.697862		0.854071		-0.358082		0.317305		0.297049		0.298651				-1.09904	0.789367		0.819171		-0.2039					(1 of 1) PF00651//PF03110//PF07707 - BTB/POZ domain (BTB) // SBP domain (SBP) // BTB And C-terminal Kelch (BACK)	["Cre02.g110150.t1.2","Cre02.g110150.t1.1","g2260.t1",""]	PF07707,PF00651,PF03110	PTHR31251,PTHR31251:SF1				GO:0005515,GO:0005634,GO:0003677	AT1G20980.1	ATSPL14,FBR6,SPL14,SPL1R2	squamosa promoter binding protein-like 14
Cre02.g110200	-0.371524	0.309517	0.580179	0.337777	1.4425	1.25393	1.58083	0.240748	0.118209	0.321972	1.11009	1.01676	1.00779	-0.0488147	0.232091	0.118968	-0.0547073	-0.157041	-0.191598	0.199934	0.0761402	-0.0621363	-0.118345	-0.0169646	0.102868	-0.134354	0.00620404	-0.118384	0.0480907	0.117593	0.0958909	0.261766	0.118242	0.481198	0.767645	0.503063	1.03521	0.411035	0.180797	0.695945	0.168187	0.284121	0.285506	0.186939	0.0611703	0.42427	0.43935	0.199275	1.42808	1.26644	0.0403636	-0.332995	0.0469018	-0.154176	-0.0266408	-0.187497	0.2748	0.0878858	0.296188	0.140163	0.119286	0.0732907	0.326081	0.578947	-0.023513	0.00786627	0.03834	0.161322	0.0718304	0.00556438	-0.0194743	THO1	belongs to M3 family of metalloproteases, like thimet oligopeptidase; most similar to eubacterial homologues; possibly organelle-targetted	Oligoendopeptidase	(1 of 3) 3.4.24.59 - Mitochondrial intermediate peptidase	["Cre02.g110200.t1.1","g2261.t1","",""]	PF01432	PTHR11804		3.4.24.59		GO:0006508,GO:0004222
Cre02.g110250																																																																								PCD2		Polyketide cyclase/dehydrase	(1 of 1) PF00226//PF10604 - DnaJ domain (DnaJ) // Polyketide cyclase / dehydrase and lipid transport (Polyketide_cyc2)	["Cre02.g110250.t1.1","g2262.t1","",""]	PF10604,PF00226	PTHR24078					AT1G56300.1		Chaperone DnaJ-domain superfamily protein
Cre02.g110263	0.00506254	0.726145	0.692815	0.753574	2.53997	2.47654	2.5351	0.925639	0.763305	0.886407	1.23543	1.09564	1.2164	0.711723	0.540562	0.682696	0.791241	0.642797	0.768588	1.19789	1.02281	1.13979	1.0705	0.922541	1.04614	0.640709	0.494365	0.624897	-0.495821	-0.655778	-0.547755	0.249534	0.106606	0.239716	-1.43109	-1.57154	-1.44791	0.802036	0.649807	0.777312	-0.484757	-0.621434	-0.490324	-0.474748	-0.605959	-0.501902	-0.206416	-0.368952	0.637779	0.423031	-0.46223	-0.609476	-0.236982	-0.380403	-0.695525	-0.826686	0.246859	0.0919852	0.106065	-0.0484214	-0.385193	-0.552455	-0.181494	0.00254895	-0.0252441	-0.505098	-0.649774	-0.0513162	-0.200423	-0.180907	-0.330867	CSB15	CSB family member have highly similar sequences and show various degrees of N-terminal truncation; C-terminal part similar to transposase DNA-binding domain; is probably part of a (truncated) repeat element	Probable transposon-derived protein of Chlamydomonas-Specific family B	(1 of 88) PTHR15535 - TRANSMEMBRANE PROTEIN 2-RELATED	["Cre02.g110263.t1.1","g2263.t2","",""]		PTHR15535
Cre02.g110300		0.745989	0.867593	0.62424	1.01104	1.10255	0.857	-0.08302	-0.270967	-0.0811952	-0.796139	-0.961541	-0.774114	-0.175755	-0.372529	-0.163725	0.0445287	-0.129529	0.0629327	0.0910373	-0.109651	0.0739999	-0.0914219	-0.264995	-0.0747232	0.089304	-0.0826536	0.11455	-0.203869	-0.38944	-0.214745	0.298757	0.130215	0.329996	-0.753159	-0.919222	-0.728921	0.0515797	-0.126263	0.0679135	0.427728	0.265437	0.463218	0.11993	-0.0368943	0.133833	-0.0201813	-0.0684653	-2.42058	-2.52107	0.102054	0.0690598	0.238695	0.209526	0.0228649	0.00595555	0.00569137	-0.0349307	-0.08659	-0.126825	-0.337211	-0.390221	0.309959	-0.0672851	-0.177707	0.206413	0.175988	0.195909	0.161054	-0.151395	-0.187102	DNJ25	DnaJ-like protein, probably cytosolic since it contains very short N-terminal extension and homologs in Arabidopsis (Q8RYC5, Q8L7R1, and Q9FMD2) are predicted by TargetP to be cytosolic; contains N-terminal J-domain (pfam226); no homology to other prote	DnaJ-like protein	(1 of 52) PTHR24078 - DNAJ HOMOLOG SUBFAMILY C MEMBER	["Cre02.g110300.t1.2","g2264.t1","Cre02.g110300.t1.1",""]	PF00226	PTHR24078					AT5G16650.1		Chaperone DnaJ-domain superfamily protein
Cre02.g110350	-4.58827	0.234986	0.0907979	0.460784	-0.675968	-0.850254	-0.482466	0.295686	0.581324	0.453752	0.738274	0.695059	0.42507	-0.111773	0.141746	-0.0449058	0.573608	0.24187	0.180843	0.226863	0.176762	0.18687	0.266609	0.0148603	0.119699	0.500456	-0.0230288	0.167743	0.0680652	-0.283346	0.22823	0.649897	0.336587	0.140913	-0.360522	-0.977004	-0.0989072	0.173356	0.271433	0.0701528	-0.0607269	0.118431	0.0851979	0.117446	-0.267908	-0.180633	0.180971	0.39924	0.833162	0.657185	0.515707	0.395089	0.0272383	-0.311927	0.00527067	0.00236894	-0.227103	-0.673702	0.00696721	-0.1152	-0.0271479	-0.143934	-0.0850079	0.152482	0.0569606	-0.254094	-0.404598	-0.0891354	-0.223426	-0.202795	-0.350833				(1 of 18) PTHR10774 - EXTENDED SYNAPTOTAGMIN-RELATED	["Cre02.g110350.t1.2","Cre02.g110350.t1.1","g2265.t1",""]	PF00168	PTHR10774				GO:0005515	AT4G34150.1		Calcium-dependent lipid-binding (CaLB domain) family protein
Cre02.g110400		0.264656	0.163945	-0.173138	-8.0287	-6.98848	-8.20032	-0.695681	-0.400249	-0.555698	-0.406738	-0.0887605	-0.246556	-0.85836	-0.571755	-0.708172	0.184215	0.493538	0.340777	-0.016409	0.266282	0.104712	0.140771	0.450578	0.295628	0.262119	0.573541	0.425523	0.0679652	0.365774	0.195247	0.080683	0.395521	0.250081	-0.943608	-0.626291	-0.781212	0.00763732	0.313175	0.162129	-0.14286	0.178229	0.0307881	0.108908	0.435463	0.260969	-0.323328	-0.398671	-0.628488	-0.756043	-0.340184	-0.400238	-0.219136	-0.275364	-0.277578	-0.321547	-0.127563	-0.195245	0.0534666	-0.0138277	0.0125373	-0.0675325	-0.398437	-1.37098	0.157299	-0.105616	-0.163101	-0.310821	-0.372736	-0.0845079	-0.147275				(1 of 1) PTHR12732:SF0 - PCI DOMAIN-CONTAINING PROTEIN 2	["Cre02.g110400.t1.2","Cre02.g110400.t1.1","g2266.t1",""]	PF01399	PTHR12732,PTHR12732:SF0	KOG2688			GO:0005515	AT2G19560.1	EER5	proteasome family protein
Cre02.g110450								-2.62445			-9.42369			-0.867496			0.523476			-0.913484			0.453038			0.0236047			-0.791131			-0.157025			-2.90845			0.2151			-0.0905055			0.844574			-0.748973	-1.4484	-9.35976	-9.41899	1.16845	0.484307	-1.30165	-1.98197	0.372329	-0.295725	-0.557458	-1.24922	0.47172	-0.21966	0.238854	-0.465302			0.0935052	0.209212	-0.472358	0.307307	-0.378692	0.510747	-0.176106			Proteasome-interacting thioredoxin	(1 of 2) PTHR12175 - AD039 HT014 THIOREDOXIN FAMILY TRP26	["Cre02.g110450.t1.2","g2267.t1","Cre02.g110450.t1.1",""]	PF06201	PTHR12175	KOG1730				AT2G25950.1		Protein of unknown function (DUF1000)
Cre02.g110500		0.268555	0.252697	0.277521	2.12822	2.08227	2.10489	0.218476	0.0357069	-0.758985	1.20807	1.04785	1.5823	0.091285	-0.100312	-0.391995	-0.240379	-0.409258	-0.61709	-0.830076	-1.02559	-1.11825	0.167437	-0.000958363	-0.121418	-0.0051171	-0.171897	-0.707793	-0.00982155	-0.190215	-0.528786	0.203003	0.0396388	-0.680241	0.555963	0.395077	-0.640073	-0.329117	-0.501781	-0.256295	-0.0930386	-0.250151	-0.263975	0.0379299	-0.113716	0.0800436	-0.0534	-0.905291	-0.977639	0.107172	0.17531	0.450184	-0.625106	-0.626482	-0.853843	-0.792431	-0.111965	0.314155	0.127512	0.306267	-0.101599	0.434259	-0.0579042	-0.278923	-0.0889492	-0.267989	0.237169	-0.166435	0.0976802	0.202342	0.146954					["Cre02.g110500.t1.1","g2268.t1","",""]
Cre02.g110550	-1.31077	0.31005	0.505333	0.0609154	-3.14207	-2.82817	-3.46296	-0.490776	-0.119123	-1.40358	-1.92169	-2.21498	-2.39989	0.0253386	-0.301912	-0.641856	0.0865277	0.0392696	-0.117989	0.0789501	0.459592	-0.368496	-0.137574	0.323943	0.0179904	-0.535376	-0.344603	-0.270481	-0.138287	0.0144172	-0.250654	-0.450003	-0.483713	-0.679552	-0.636769	-0.503076	-0.111442	0.0332591	0.0112023	-0.565027	-0.102718	-0.288029	-0.0720574	0.14161	0.402639	0.435357	0.129312	-0.221818	-2.63249	-3.01715	-0.163621	-0.0123619	-0.254581	-0.315251	0.173671	-0.414732	0.111989	0.319173	0.325063	-0.089599	-0.18058	-0.467693	-0.4243	-1.44971	0.457972	0.385364	0.232709	-0.0551181	-0.290193	0.489431	0.591201				(1 of 23) PTHR10641 - MYB-LIKE DNA-BINDING PROTEIN MYB	["Cre02.g110550.t1.1","g2269.t1","",""]	PF00249	PTHR10641					AT3G48920.1	AtMYB45,MYB45	myb domain protein 45
Cre02.g110600	0.456957	0.0835218	-0.0735099	0.2562	1.27802	1.07647	1.43721	-0.187054	-0.253728	-0.29685	0.586596	0.542466	0.496999	0.204545	0.129043	0.104954	-0.107113	-0.159898	-0.20033	0.0330723	-0.0463435	-0.095586	-0.0886938	-0.140994	-0.183616	-0.290249	-0.340934	-0.376624	-0.0668423	-0.131141	-0.18934	0.0760025	0.0287335	-0.00437864	0.3185	0.273709	0.231116	0.218897	0.162328	0.12361	-0.0309754	-0.0719934	-0.107106	0.123597	0.0880452	0.0258791	-0.162207	-0.0833565	1.01718	1.04382	0.175782	0.269923	-0.224366	-0.1264	-0.0756136	0.0346119	-0.365044	-0.278531	0.123121	0.210021	-0.101294	-0.0271693	0.191855	-0.205337	-0.0972481	-0.297651	-0.200941	-0.120633	-0.0283529	-0.0546959	0.0367315	DEG5	DegP-type protease, thylakoid lumen; no PDZ domain	Deg protease	(1 of 2) PTHR22939//PTHR22939:SF99 - SERINE PROTEASE FAMILY S1C HTRA-RELATED // PROTEASE DO-LIKE 8, CHLOROPLASTIC	["Cre02.g110600.t1.2","g2270.t1","Cre02.g110600.t1.1",""]	PF13365	PTHR22939,PTHR22939:SF99		3.4.21.107			AT4G18370.1	DEG5,DEGP5,HHOA	DEGP protease 5
Cre02.g110650	-0.691849	-0.0660088	-0.180758	0.0539321	2.12149	1.97664	2.20913	0.21335	0.127139		0.232656	0.16899		0.322285	0.227247		0.276262	0.20394		0.301159	0.202207		0.306485	0.234649		0.110582	0.0403614		0.296884	0.21305		-0.0573294	-0.124135		-0.213197	-0.277523		0.190588	0.114482		-0.212527	-0.273081		-0.228481	-0.283569		0.140342	0.442878	0.3408	0.591124	0.0869655	0.404792	-0.0250013	0.29665	-0.0435242	0.290387	0.00231654	0.312515	-0.0846707	0.225915	-0.368191	-0.0703811	-0.591587	0.21613	0.0115553	-0.752046	-0.43165	-0.241166	0.0747997	-0.541524	-0.226411					["Cre02.g110650.t1.2","Cre02.g110650.t1.1","g2271.t1",""]							AT3G05320.1		O-fucosyltransferase family protein
Cre02.g110700	0.155128	0.0765133	0.206575	0.236745	-0.301779	-0.301532	-0.862496	-0.207583	-0.0612917	0.0992306	-1.73733	-0.661779	-0.708555	-0.184908	-0.0619609	-0.0227459	0.0594471	0.321997	0.196028	-0.0386747	-0.0462958	0.207753	-0.11405	0.0156749	0.0560042	0.0319966	0.212042	-0.107876	0.00339219	0.182551	-0.0294426	0.0151813	0.0681285	0.255879	-0.293415	-0.527396	-0.056827	-0.286975	-0.155175	-0.258297	-0.0528847	0.0382576	0.276688	-0.235309	-0.389376	-0.258914	0.0367959	0.011463	-1.3755	-0.860697	-0.185553	-0.017053	0.0703677	-0.00811115	-0.314751	-0.415454	0.177108	0.0857745	-0.154318	-0.0398008	-0.17006	-0.138949	-0.140396	-1.09065	-0.0665959	0.000593146	-0.0747997	0.0731203	0.0765392	-0.0775372	0.0242107		null-allele passenger mutation was isolated (PMID 29743196)			["Cre02.g110700.t1.1","g2272.t1","",""]							AT5G65780.2	ATBCAT-5	branched-chain amino acid aminotransferase 5 / branched-chain amino acid transaminase 5 (BCAT5)
Cre02.g110750	-0.0229357	-2.13122	-2.3441	-1.23076	-8.80432	-8.81988	-4.61367	-0.264335	0.302267	-0.380428	-1.09236	-0.503214	-1.18825	-0.447484	0.110291	-0.553371	-0.104849	0.475643	-0.204362	-0.579947	-0.0260859	-0.714901	-0.726266	-0.14529	-0.827484	-0.190583	0.392009	-0.283254	-0.638649	-0.069671	-0.767443	-0.303513	0.282495	-0.39019	-0.71517	-0.126684	-0.808849	-0.832982	-0.256275	-0.934566	-1.13252	-0.540262	-1.21495	-0.458633	0.139092	-0.562646	-0.217555	-0.387215	-3.21547	-5.20989	0.00450591	0.483292	0.182901	1.32647	0.652038	1.17213	0.148	0.678052	-1.02051	-1.14957	-0.612511	0.0697409	-0.561125	-0.354362	0.188327	-0.270732	0.119912	-0.230405	0.287327	-0.452388	0.0838312	LHCB7	LHCII type I CAB; LHCP	Light-harvesting chlorophyll a-b binding protein, chloroplast precursor	(1 of 1) K14172 - light-harvesting complex II chlorophyll a/b binding protein 7 (LHCB7)	["Cre02.g110750.t1.2","g2273.t1","Cre02.g110750.t1.1",""]	PF00504	PTHR21649,PTHR21649:SF24			K14172	GO:0016020,GO:0009765	AT1G76570.1		Chlorophyll A-B binding family protein
Cre02.g110800	0.879906	-0.0319597	0.310326	-0.037997	-0.618744	-0.322559	-0.835012	0.0059138	0.032796	0.323954	0.0135148	0.19185	0.309667	-0.217791	0.142504	-0.16619	-0.414917	0.157349	-0.150026	0.0920399	0.318662	0.25288	0.0377212	0.0641724	-0.00222155	-0.316649	-0.0245342	-0.220658	-0.00282376	0.379742	-0.0534448	0.0855644	0.363355	0.315237	-0.113242	0.0097387	0.0744741	-0.00491959	0.237485	0.109294	0.258082	0.515879	-0.0111032	-0.100385	0.116312	0.177161	0.0286726	0.222771	-1.58107	-0.698303	0.0833942	-0.0732355	0.287238	0.440084	0.101638	0.250667	0.125905	0.0139402	0.189991	0.137278	0.00718892	0.0148354	0.0931954	-0.174026	-0.0983108	-0.273751	-0.0812068	-0.191477	0.0527513	0.300171	0.18937	NRT2.6	Belongs to major facilitator superfamily	Nitrate/nitrite transporter	(1 of 4) K02575 - MFS transporter, NNP family, nitrate/nitrite transporter (NRT, narK, nrtP, nasA)	["Cre02.g110800.t1.1","g2274.t1","",""]	PF07690	PTHR23515			K02575	GO:0055085,GO:0016021	AT1G08090.1	ACH1,ATNRT2.1,ATNRT2:1,LIN1,NRT2,NRT2.1,NRT2:1,NRT2;1AT	nitrate transporter 2:1
Cre02.g110850		-0.632498	-0.379487	-0.857264	-3.49504	-3.42415	-3.62661	0.262638			2.45317			1.34151			0.410552			0.558553			0.725408			0.456965			0.288592			0.775141			0.258722			1.34927			0.29407			-0.442486			0.247165		0.313666		0.223045		0.669539		1.7402		0.466196		0.849089		0.343205				-0.173127	0.747047		0.87371		0.648015					(1 of 3) K04427 - mitogen-activated protein kinase kinase kinase 7 (MAP3K7, TAK1)	["Cre02.g110850.t1.2","g2276.t1","Cre02.g110850.t1.1",""]	PF07714	PTHR23257	KOG0192	2.7.11.1	K04427	GO:0006468,GO:0004672	AT1G67890.1		PAS domain-containing protein tyrosine kinase family protein
Cre02.g110900	-0.176305	0.434584	0.473838	0.215493	-0.0062586	-0.0690379	0.0239747	-0.0117797	-0.424227	0.0216874	0.317694	0.2567	0.193517	-0.147084	-0.23945	0.126004	0.199559	-0.0696901	0.333614	0.453492	0.188414	0.552104	0.368123	-0.0982655	0.500472	0.462284	0.0658264	0.686035	0.307465	0.0270419	0.412239	0.448668	-0.0126894	0.595558	0.594787	0.204223	0.891967	-0.0603871	-0.143423	0.000799812	0.493529	0.353528	0.382818	0.244144	0.191728	0.111846	-0.121035	0.155642	0.483228	0.45072	0.210048	0.296949	-0.0631489	0.393161	0.151161	0.316956	-0.107165	0.370925	0.143395	0.295483	0.418679	0.436903	-0.194028	-0.298349	0.23628	0.441765	0.179889	0.152149	0.381351	0.173518	0.253479					["Cre02.g110900.t1.1","g2277.t1","",""]
Cre02.g110950																																																																								DIC5	found in the flagellar proteome	WD-Repeat Intermediate Chain of Dynein 1b	(1 of 2) PTHR12442//PTHR12442:SF26 - DYNEIN INTERMEDIATE CHAIN // WD REPEAT-CONTAINING PROTEIN 34	["Cre02.g110950.t1.1","g2278.t1","",""]		PTHR12442,PTHR12442:SF26	KOG1587				AT2G19520.1	ACG1,ATMSI4,FVE,MSI4,NFC04,NFC4	Transducin family protein / WD-40 repeat family protein
Cre02.g111000	0.359294	-0.282672	-0.0751069	-0.436805	1.27364	1.61476	0.933865	0.657799	0.23599	-0.246033	0.488814	-0.0382707	-0.607716	0.061111	0.191916	-0.255561	0.520543	0.177572	-0.590751	0.503402	0.538806	-0.184315	0.0564395	0.210446	-0.405957	0.141218	-0.00320048	-0.401193	0.309447	0.574175	-0.413508	-0.0598086	-0.170829	-0.730878	0.102934	-0.0611982	-0.62149	0.378654	0.031898	-0.790849	-0.0734439	-0.0298161	-0.473899	0.163484	0.107019	-0.474266	-0.141993	-0.457572	0.751148	-0.803715	0.500406	-0.175514	0.30664	0.222384	0.571792	0.0286238	-0.185122	-0.325598	-0.190834	-0.869566	0.123462	-0.525453	0.118387	0.0879002	0.198052	-0.0779419	-0.336402	0.0760217	-0.113517	-0.176249	-0.321212	CGL9	GT77 family protein, Conserved in the Green Lineage	Arabinosyl transferase on mono-arabinosylated hydroxyproline	(1 of 3) PTHR10994:SF3 - ARABINOSYLTRANSFERASE	["Cre02.g111000.t1.2","Cre02.g111000.t1.1","g2279.t1",""]	PF03407	PTHR10994,PTHR10994:SF3					AT1G19360.1		Nucleotide-diphospho-sugar transferase family protein
Cre02.g111014		0.15668	0.109901	0.0566101	0.882316	0.957867	0.865239	-0.179292	-0.0690282	-0.104137	0.162122	-0.191646	0.451508	0.0171257	-0.0427796	0.0854695	0.00561463	-0.00604778	0.137622	-0.0927745	-0.101286	-0.131588	0.326502	-0.00999691	0.425745	0.00639322	-0.0874219	0.0618336	0.0841304	0.156728	0.0568138	0.0317269	0.0488927	0.144576	0.32405	-0.0303797	0.455356	-0.272077	-0.215219	-0.259796	-0.0865356	0.133279	-0.0157762	-0.0260236	-0.237564	-0.0161722	-0.00210014	0.770952	-0.347616	-0.297218	-0.00503718	0.0848776	0.1325	0.653626	0.342037	0.676401	-0.361505	-0.390058	-0.133013	-0.0425661	-0.648093	-0.458808	-0.353143	0.0199642	0.0349634	-0.41054	-0.396558	-0.239782	-0.0490916	-0.115296	-0.0439371				(1 of 18) K08824 - cyclin-dependent kinase-like [EC:2.7.11.22] (CDKL)	["Cre02.g111014.t1.1","Cre02.g111016.t1.2","g2280.t1",""]	PF00069	PTHR24055,PTHR24055:SF137	KOG0594	2.7.11.22	K08824	GO:0006468,GO:0005524,GO:0004672	AT3G18040.1	MPK9	MAP kinase 9
Cre02.g111029																																																																												["Cre02.g111029.t1.2","Cre02.g111029.t1.1","g2281.t1",""]
Cre02.g111050		0.03783	0.31565	-0.17393	0.80787	1.05559	0.563814	-0.0242656	0.0486625	-0.0279812	0.323585	0.419058	1.63255	0.0630488	0.12715	-0.11947	-0.171551	-0.0847329	-0.414894	0.232288	0.292475	0.092347	0.0740986	0.161401	-0.0304695	0.0108185	0.0997366	0.0514339	0.339934	0.415239	0.400551	0.252919	0.345253	0.153976	0.0402977	0.13511	0.337192	-0.412796	-0.329763	-0.270671	-0.552775	-0.45419	-0.050344	-0.279126	-0.175075	0.134644	-0.717728	-0.619757	0.326458	0.372217	-0.363083	-0.249823	-0.104595	0.0124905	-0.342985	-0.21364	-0.227883	-0.122251	-0.145339	-0.039319	-0.182388	-0.0891432	-0.396155	-0.890378	0.278188	-0.370158	-0.254328	0.118625	0.230025	-0.560545	-0.449998	AMT7	Belongs to AMT1 family (Amt1;7 or Amt1:7); two different splicing variants have been found for this gene, this one is AMT7.a (Amt1;7a), the longest one (AY588244); was AMT1G.a; "belongs to AMT1 family (Amt1;7 or Amt1.7); two different splicing variants ha	Ammonium transporter	(1 of 8) K03320 - ammonium transporter, Amt family (amt, AMT, MEP)	["Cre02.g111050.t1.1","g2282.t1","",""]	PF00909	PTHR11730,PTHR11730:SF6	KOG0682		K03320	GO:0016020,GO:0015696,GO:0008519,GO:0072488	AT3G24300.1	AMT1;3,ATAMT1;3	ammonium transporter 1;3
Cre02.g111108	-0.222489	-2.27139	-2.21931	-2.33007	0.336813	0.358798	0.245842	-0.976659			-0.985298			0.0133495			0.820573			1.01241			-0.292537			-0.399753			-1.42706			0.47811			0.979903			-1.22454			-0.47674			0.876356			-1.19497	-1.76363	-3.70246	-4.32333	-1.16864	-1.72201	-0.184891	-0.73444	-0.725895	-1.26319	-0.0156833	-0.576686	-0.447086	-1.0077	-2.87624	-3.44963	0.356715	-1.56777	-0.987799	0.551313	0.000507782	-0.295067	-0.850303	0.175372	-0.380716					["Cre02.g111108.t1.2","g2283.t1","Cre02.g111108.t1.1",""]
Cre02.g111150	0.210051	-0.199062	-0.395676	-0.301673	-0.411793	-0.420881	-0.457163	0.0809227	-0.361558	-0.817102	-0.977709	-0.893329	-1.13248	-0.145872	0.0106756	-0.25641	-0.194808	0.0206398	-0.451159	0.6234	0.311932	-0.281513	0.259468	0.242868	-0.0815225	0.0949317	0.185833	-0.0436185	0.00651817	0.145181	-0.203945	-0.0057728	0.0721957	-0.117771	-0.0525468	-0.0738239	-0.259367	0.104842	0.0717859	-0.193862	0.1095	0.0670243	-0.252572	0.109378	0.199064	-0.174745	-0.20952	0.00572188	-0.982637	-1.25781	0.300718	0.35655	0.225113	0.164877	0.477569	-0.113936	0.109913	0.137625	-0.162726	-0.12242	-0.207167	-0.0522504	-0.353652	-0.219027	0.175667	0.0345644	0.0802174	-0.145494	0.0228867	0.192465	0.216643	ELG26	putative terminal arabinosyl transferase on HRGP, GT47 family	Exostosin-like glycosyltransferase 26	(1 of 38) PTHR11062//PTHR11062:SF21 - EXOSTOSIN HEPARAN SULFATE GLYCOSYLTRANSFERASE -RELATED // SUBFAMILY NOT NAMED	["Cre02.g111150.t1.1","g2284.t1","",""]	PF03016	PTHR11062,PTHR11062:SF21					AT3G57630.1		exostosin family protein
Cre02.g111200								0.0694199	-0.246026	-0.34051	-0.699833	-0.992734	-1.08956	0.140076	-0.184197	-0.259649	-0.042423	-0.343979	-0.435774	-0.00840258	-0.336589	-0.437195	-0.230275	-0.531346	-0.625331	0.3289	0.0294445	-0.057609	0.138684	-0.174385	-0.283948	0.2124	-0.08364	-0.168115	-0.737397	-1.03096	-1.12491	0.108107	-0.197233	-0.287314	0.119854	-0.169935	-0.25641	0.0436088	-0.240713	-0.354243	-0.708589	-0.744995	-0.193252	-0.28187	0.264782	0.243666	-0.472255	-0.489546	0.190316	0.185285	0.168606	0.139862	0.0747956	0.0464387	-0.0511543	-0.0922867	-0.108152	0.339951	-0.0997351	0.196077	0.17753	0.0863011	0.0633241	0.186292	0.162462				(1 of 1) PTHR10641:SF492 - MYB-RELATED PROTEIN A	["Cre02.g111200.t1.1","g2285.t1","",""]	PF00249	PTHR10641					AT5G11510.1	AtMYB3R4,MYB3R-4	myb domain protein 3r-4
Cre02.g111250																																																																												["Cre02.g111250.t1.2","Cre02.g111250.t1.1","g2286.t1",""]
Cre02.g111300	0.318611	-0.350928	-0.125263	-0.152946	1.24724	0.980086	1.58493	-0.110147	-0.0692747	-0.147903	0.326274	0.522292	0.492833	-0.109011	0.0080696	0.105567	-0.13525	0.0810212	0.0683519	0.358727	0.196469	0.389771	0.154847	0.248416	0.0838259	0.11036	-0.122125	-0.143777	0.0448096	0.0361364	-0.0830339	0.0805408	0.0180192	0.303074	-0.159935	0.0189084	-0.0215108	-0.163737	-0.0977639	0.233723	0.178991	0.227185	0.244906	-0.092469	0.0343341	-0.151568	-0.096473	-0.314539	1.02539	0.778494	0.136644	-0.4072	0.406539	0.377005	-0.0192224	0.0633657	0.0882529	-0.134524	0.11845	0.0849042	0.0192395	-0.216231	0.0185678	0.207227	0.118423	0.061074	0.043928	0.0544281	0.0110699	-0.00624445	0.0253928				(1 of 5) PF13391 - HNH endonuclease (HNH_2)	["Cre02.g111300.t1.1","g2287.t2","",""]	PF13391
Cre02.g111350	-1.62336	-0.061206	-0.0999874	-0.145907	-6.30347	-6.1296	-7.69198	0.109752	-0.128373	-0.525536	-0.81475	-0.528693	-0.715747	-0.326892	-0.323459	-0.486752	-0.268699	-0.262738	-0.291303	0.0295959	-0.0305863	-0.32535	0.295513	0.285287	-0.0476864	-0.142854	0.00623339	-0.114673	-0.168447	-0.0118771	-0.0855148	-0.0396916	-0.156229	-0.177474	0.0910767	0.0325282	-0.364105	-0.000579922	-0.0694717	-0.176355	-0.121848	0.00287253	-0.176604	-0.130361	0.115957	-0.0126026	-0.162267	-0.257843	-1.33725	-0.863011	-0.230467	-0.0101047	-0.164999	-0.0300859	-0.128917	0.158274	-0.211073	-0.0102507	-0.535967	-0.165496	-0.137526	0.240613	-0.194926	0.0119971	-0.122892	-0.0400096	0.321191	-0.294167	-0.0482439	-0.400123	-0.248862				(1 of 1) PTHR14773//PTHR14773:SF0 - UNCHARACTERIZED // WD REPEAT-CONTAINING PROTEIN 76	["Cre02.g111350.t1.2","g2290.t1","Cre02.g111350.t1.1",""]		PTHR14773,PTHR14773:SF0					AT1G80710.1	DRS1	DROUGHT SENSITIVE 1
Cre02.g111400	-0.874803	0.567272	0.435672	0.615345	0.00237702	-0.103104	0.0438985	0.321974	0.486104	0.393726	-0.120314	0.066361	-0.0283622	0.299134	0.454437	0.381092	-0.29949	-0.12147	-0.211158	0.257351	0.40874	0.310242	-0.47656	-0.298056	-0.389934	-0.0653985	0.114722	0.029775	0.301923	0.46843	0.360974	-0.185927	-0.00239172	-0.0847601	-0.111632	0.0743826	-0.0174664	-0.126209	0.0480259	-0.0399478	-0.452301	-0.262514	-0.346883	-0.182002	0.0132511	-0.0981713	-0.672681	-0.501437	-0.175522	-0.0564898	0.0831744	0.269709	-0.460637	-0.270277	0.129865	0.332484	-0.264765	-0.0858582	-0.499825	-0.320531	0.204139	0.370657	-0.257221	-0.307749	0.141496	-0.248314	-0.0592105	-0.164332	0.0203414	-0.453709	-0.269888					["Cre02.g111400.t1.2","Cre02.g111400.t1.1","g2291.t1",""]
Cre02.g111426																																																																												["Cre02.g111426.t1.1","g2292.t1","",""]
Cre02.g111450	-0.766398	0.355467	0.507017	0.209356	-0.230446	0.0617889	-0.272915	-0.210594	-0.00385225	-0.417168	-0.653263	0.551898	-1.93761	0.123653	0.0554142	0.0993124	0.103685	0.2533	-0.0237404	0.25895	0.415026	-0.114083	-0.0411431	0.316911	-0.375994	0.0279073	0.102812	0.226302	0.215495	0.455999	0.098781	0.372669	0.59937	0.0952914	0.096781	0.38056	-0.180939	-0.441589	-0.254995	-0.451418	0.392049	0.569591	0.0254648	-0.19462	0.0781612	-0.258215	0.0443745	-0.166031	-0.371067	-2.11429	0.01099	0.0664106	-0.0797461	-0.318621	-0.148701	-0.268336	0.100072	0.198849	0.253294	-0.0287186	0.112667	0.00262843	-0.182619	0.274998	0.0893398	0.177466	-0.00115838	0.0240924	-0.0776552	0.328367	0.241287	TEF4	Rhodanese-like protein, chloroplast location proposed; present in thylakoid-enriched fraction based on mass spectrometric peptide identification [PMID: 17078018]	Rhodanese-like protein	(1 of 25) PF00581 - Rhodanese-like domain (Rhodanese)	["Cre02.g111450.t1.2","Cre02.g111450.t1.1","g2293.t1",""]	PF00581						AT4G27700.1		Rhodanese/Cell cycle control phosphatase superfamily protein
Cre02.g111500	-0.904276	0.0705283	0.0932593	-0.00777946	0.0908555	0.129378	0.0857662	-0.0697573	-0.178019	-0.0910723	0.291899	-0.103406	-0.00354786	-0.0794735	-0.167377	-0.196796	-0.0837757	-0.18407	-0.173743	-0.0984971	-0.110258	-0.114053	-0.0265508	0.0401823	-0.095055	-0.00944255	-0.0895284	-0.136107	-0.120984	0.0550168	-0.0543047	0.0254745	-0.0466216	0.12276	0.0156678	0.018042	-0.0362242	0.394833	0.0744238	0.100859	-0.244892	0.0328058	-0.069948	-0.220633	-0.0629081	-0.0959996	0.122544	0.356059	0.029535	-0.192306	0.022337	-0.0523477	-0.142459	-0.149905	0.0605717	0.038337	0.0188426	-0.0635471	-0.0300874	0.205519	0.00859519	-0.0849365	0.0831455	0.0371114	-0.086296	0.0038228	-0.007785	-0.18356	-0.171953	0.0728898	-0.057559				(1 of 1) PTHR24056//PTHR24056:SF7 - CELL DIVISION PROTEIN KINASE // CYCLIN-DEPENDENT KINASE-LIKE 2	["Cre02.g111500.t1.1","g2294.t1","",""]	PF00069	PTHR24056,PTHR24056:SF7	KOG0593	2.7.11.22		GO:0006468,GO:0005524,GO:0004672	AT3G48750.1	CDC2,CDC2A,CDC2AAT,CDK2,CDKA1,CDKA;1	cell division control 2
Cre02.g111526		-0.888984	-0.889676	-0.895674	-0.254742	-0.285532	-0.293728	-0.371727	-0.421046	-0.446287	-1.57939	-1.60616	-1.63375	-0.614777	-0.672923	-0.679131	0.0656971	0.0302675	0.00771663	-0.455659	-0.51772	-0.549081	-0.124684	-0.159629	-0.18437	0.0657528	0.0324233	0.0146141	-0.481273	-0.528216	-0.568534	-0.38618	-0.416094	-0.431325	-0.286515	-0.31395	-0.338662	-0.273267	-0.312481	-0.333317	-0.188289	-0.211952	-0.229183	-0.642953	-0.661149	-0.705434	0.1754	0.458492	-2.55718	-2.3263	0.0581683	0.35655	0.741365	1.04357	1.0757	1.39017	-0.0854166	0.205338	-0.699834	-0.408693	-0.599279	-0.320913	-0.0504005	-0.0222194	0.328573	-0.379645	-0.0786934	-0.388335	-0.0918134	-0.154293	0.141376					["Cre02.g111526.t1.1","g2295.t1","",""]		PTHR34799
Cre02.g111550	2.33677	0.115171	0.265394	0.625872	5.15617	4.92878	5.44143	0.60597	0.701811	0.414377	2.49528	2.67249	1.75768	0.0610155	-0.0280889	0.305438	0.0165121	0.246619	-0.0281158	-0.0423047	-0.0523087	0.171739	-0.230194	-0.221648	-0.166825	-0.0586643	-0.0741096	-0.03726	-0.0475273	-0.0955822	0.0379804	-0.0499534	0.201658	0.0329442	0.12308	0.127663	0.169752	0.199764	0.348084	0.420096	-0.0682054	0.103548	-0.118378	-0.0284316	0.211436	0.0818561	0.657591	0.691451	2.47599	2.29381	-0.145464	-0.398475	-0.0522783	-0.0173504	0.296725	0.156236	-0.091245	-0.120255	-0.308176	-0.288056	-0.00816524	-0.0988295	-0.181877	1.0205	-0.0504938	0.112819	-0.0200625	-0.00564626	-0.0842885	-0.0899756	-0.142132				(1 of 40) PTHR23257//PTHR23257:SF513 - SERINE-THREONINE PROTEIN KINASE // SUBFAMILY NOT NAMED	["Cre02.g111550.t1.1","g2296.t1","",""]	PF00069	PTHR23257,PTHR23257:SF513	KOG0192	2.7.11.1		GO:0006468,GO:0005524,GO:0004672	AT4G24480.1		Protein kinase superfamily protein
Cre02.g111600		-0.850186	-1.0816	0.0821843	-3.64579	-3.71075	1.56441	-4.88406	-9.94362		-0.748078	-2.97871		-0.432195	-1.30851		-0.677733	-0.894827		-0.273789	-0.898993		0.100515	0.0253724		0.622422	0.261904		-0.358513	-0.15682		-0.0740485	-0.770114		-0.867316	-2.20329		-0.0791838	0.477235		-0.479093	-0.286828		0.158916	0.352355		-1.28651	-1.50296	-9.35976	-9.41899	0.0531239	-0.148039	-1.56407	-1.76141	0.268164	0.0830863	-0.264919	-0.47371	-0.178812	-0.387216	-0.196661	-0.41784			-0.600202	0.251642	0.0530481	0.104545	-0.0984788	0.339117	0.135241				(1 of 2) PF14765 - Polyketide synthase dehydratase (PS-DH)	["Cre02.g111600.t1.2","Cre02.g111600.t1.1","g2297.t1",""]	PF14765						AT3G13235.3		ubiquitin family protein
Cre02.g111650																																																																								CGL8	Conserved in the Green Lineage	SPX containing protein	(1 of 2) PTHR10783//PTHR10783:SF44 - XENOTROPIC AND POLYTROPIC RETROVIRUS RECEPTOR 1-RELATED // SPX DOMAIN-CONTAINING PROTEIN 1-RELATED	["Cre02.g111650.t1.2","Cre02.g111650.t1.1","g2298.t1",""]	PF03105	PTHR10783,PTHR10783:SF44					AT5G15330.1	ATSPX4,SPX4	SPX domain gene 4
Cre02.g111700		0.190642	0.0478153	0.34675	0.580472	0.407547	0.704284	-0.444614	-0.0559962	-0.549482	0.53052	0.941683	0.445851	-0.0607192	0.319071	-0.155382	-0.801427	-0.39892	-0.889717	-0.374268	0.00160791	-0.497999	-0.527212	-0.124221	-0.617207	-0.310156	0.0944509	-0.391604	-0.378963	0.0120305	-0.496533	-0.385644	0.022379	-0.461098	0.0121203	0.422622	-0.0703354	-0.115899	0.282823	-0.206258	-0.383074	0.0311998	-0.454277	0.0734243	0.493165	-0.0193656	0.203044	0.0815277	0.664081	0.490353	0.00815033	-0.0980758	-0.430441	-0.532842	-0.318364	-0.408505	0.158162	0.0443079	0.284251	0.170784	0.0488349	-0.0774073	0.134935	0.0616294	-0.0177654	0.215818	0.112162	0.122055	0.0139683	0.250213	0.141274	EFH1		EF-hand Calcium binding protein	(1 of 3) PF13202//PF13499 - EF hand (EF-hand_5) // EF-hand domain pair (EF-hand_7)	["Cre02.g111700.t1.2","g2299.t1","Cre02.g111700.t1.1",""]	PF13499,PF13202		KOG0027			GO:0005509	AT4G21940.2	CPK15	calcium-dependent protein kinase 15
Cre02.g111750	-2.57449	-0.828919	-0.487667	-0.918606	-5.80677	-6.33613	-5.05574	-0.706551	-0.51359	-0.486057	-1.43802	-1.55073	-1.2146	0.123382	-0.020697	0.336809	-0.00768144	-0.1593	0.0596904	-0.25017	-0.225885	-0.048538	0.0156819	-0.137117	0.0472988	0.406167	0.414363	0.55378	0.191412	0.132277	0.164788	-0.0560057	-0.608043	-0.14526	-0.114272	-0.137873	-0.0943262	-0.0433647	-0.276924	0.0270466	0.0561749	-0.311489	-0.0539554	0.129591	0.0254625	0.313182	-0.392444	-0.383969	-1.26815	-1.31937	0.232524	0.235271	0.420242	0.0797273	-0.05302	0.0817612	0.347713	0.277782	0.0533038	0.123793	0.156847	0.0654305	-0.199087	-0.28279	0.263372	0.236496	0.21465	0.20244	0.216861	0.243437	0.0980809					["Cre02.g111750.t1.2","g2300.t1","Cre02.g111750.t1.1",""]
Cre02.g111800	-0.488284																																																																											["Cre02.g111800.t1.2","Cre02.g111800.t1.1","g2301.t1",""]
Cre02.g111850		0.128242	0.0180582	0.242693	1.76557	1.62529	1.84772	-0.524916	-0.953541	-0.638237	-0.506074	-0.912154	-0.599196	0.119557	-0.317895	0.0164411	0.175541	-0.239194	0.0787988	0.601074	0.159708	0.468891	-0.493304	-0.907554	-0.591751	0.0120974	-0.400537	-0.0778028	0.385014	-0.041234	0.258992	-0.461891	-0.87111	-0.545797	0.104349	-0.302392	0.0134407	-0.418237	-0.836756	-0.517049	-0.645486	-1.04845	-0.725141	0.177385	-0.220116	0.0761424	0.28192	0.543437	1.23139	1.4407	-0.0563515	0.220456	0.0443713	0.325004	0.205233	0.498125	-0.0460789	0.223101	-0.174629	0.0949377	-0.407495	-0.150704	-0.227348	0.628384	-0.113798	0.182758	0.462135	-0.0244774	0.250469	-0.341567	-0.0674727				(1 of 5) PF00536 - SAM domain (Sterile alpha motif) (SAM_1)	["Cre02.g111850.t1.1","g2302.t1","",""]	PF00536					GO:0005515
Cre02.g111900	0.713154	-0.12942	0.151235	-0.376091	-0.00822672	0.24233	-0.287194	-0.145821	0.663572	-0.538005	0.0268581	0.858796	-0.345127	-0.737879	0.0626875	-1.11986	0.160048	0.983331	-0.215557	-0.359378	0.437274	-0.770425	-0.192523	0.631245	-0.569833	-0.381993	0.44339	-0.750756	-0.696453	0.115317	-1.10134	-0.422898	0.405901	-0.785668	0.0817459	0.913023	-0.288026	-0.355728	0.46377	-0.733403	-0.146538	0.688512	-0.505057	-0.462186	0.378331	-0.842291	0.450155	0.438926	1.19188	1.12844	0.42563	0.429691	0.288806	0.296692	0.616625	0.63677	0.0854616	0.0818945	0.61314	0.60996	0.7868	0.770845	0.483147	0.793191	0.428555	0.459257	0.465888	0.507593	0.509793	0.940011	0.941359					["Cre02.g111900.t1.1","g2303.t2","",""]
Cre02.g111950		0.0917481		-0.587181	-4.13128		-4.8425	0.0791512		-0.315701	-0.321161		-0.695815	0.210493		-0.174154	0.53827		0.159996	0.423234		0.00951912	-0.190599		-0.570578	-0.666236		-1.03767	-0.279492		-0.687047	-0.501731		-0.867169	-0.508551		-0.880991	-0.307818		-0.688162	-0.0246959		-0.385883	-0.329578		-0.712352	-1.0175		-1.75009		-0.567695		-0.0880326		0.964892		0.156085		-1.99228		-0.640185				0.783367	-0.316709		-0.0201247		-0.950087					(1 of 55) 2.7.12.1 - Dual-specificity kinase	["Cre02.g111950.t1.1","g2304.t1","",""]	PF00069,PF07714	PTHR23257	KOG0192	2.7.12.1		GO:0006468,GO:0005524,GO:0004672	AT1G73660.1		protein tyrosine kinase family protein
Cre02.g112000	1.28703	-0.554031	-0.108555	-0.896506	0.827769	1.24315	0.442008	-0.435424	-0.232598	-0.358011	-0.801413	-0.896845	-0.688202	0.0807415	-0.0408762	0.183958	-0.182795	-0.0752571	-0.0732042	0.185687	0.0549686	0.259836	-0.0435123	0.0356225	0.064373	0.0387115	0.0403669	0.113383	0.146952	0.0366803	0.185501	-0.0168675	-0.11011	0.063798	-0.310047	-0.400811	-0.236384	-0.090591	-0.198463	0.0169293	-0.229737	-0.322058	-0.10306	-0.392034	-0.473559	-0.328542	-0.104468	0.101741	-0.287039	-0.131295	0.489599	0.711098	-0.0476747	0.177649	0.606123	0.843706	-0.286331	-0.0724603	-0.507148	-0.29289	-0.334049	-0.132566	-0.361709	0.0373163	-0.262839	0.13528	0.16571	-0.110319	0.111066	0.161946	0.0735425	AOT7	belongs to AAAP family of amino acid/auxin permeases; most similar to animal and protist relatives	Amino acid transporter	(1 of 1) K14997 - solute carrier family 38 (sodium-coupled neutral amino acid transporter), member 11 (SLC38A11)	["Cre02.g112000.t1.1","g2305.t1","",""]	PF01490	PTHR22950,PTHR22950:SF54	KOG1305		K14997		AT1G80510.1		Transmembrane amino acid transporter family protein
Cre02.g112050		0.309842	0.323228	0.288912	5.12107	5.10435	5.06784	-0.33984	0.609299	0.0818421	0.150744	3.25052	2.72071	-0.197474	0.261123	-0.247301	-0.30068	-0.0078679	-0.532635	-0.0974809	0.842245	0.308667	-0.0644643	0.579358	0.0524	-0.241198	0.263748	-0.256278	-0.0739439	0.426628	-0.115907	-0.29752	0.477323	-0.0401247	0.292606	0.992925	0.465997	-0.555339	0.312348	-0.210705	0.239709	0.61616	0.0967124	-0.307367	0.57825	0.0317482	-0.346297	-0.320329	0.844331	0.818087	-0.177224	-0.135966	-0.372721	-0.327638	-0.342348	-0.285005	-0.2976	-0.26397	-0.425278	-0.391261	-0.145192	-0.12395	0.411185	-0.20667	-0.257892	-0.593665	-0.549838	-0.155292	-0.115894	-0.0235561	0.0149886					["Cre02.g112050.t1.1","g2306.t1","",""]
Cre02.g112100	-4.41366	-0.316823	-0.112686	-0.506455	-1.53891	-1.36488	-1.76084	-2.24229			-4.17576			-1.60458			-0.00631081			-1.46118			-0.793799			-0.197315			-0.969976			-0.318651			-0.680174			-1.58001			0.0865387			0.214598			-0.206481	-0.611765	-4.85745	-5.31495	-0.153678	-0.543672	0.119572	-0.266597	-1.01413	-1.38804	0.201317	-0.196305	0.317776	-0.0794586	0.0391789	-0.370832	-0.635823	-1.89855	0.0810978	0.347227	-0.0401982	0.0977752	-0.29408	0.303182	-0.0895253	FAP101	Flagellar Associated Protein with weak similarity to a kinase regulatory subunit; also known as C1a-86; form the C1a projection, with PF6, C1a-34, C1a-32, C1a-18, and calmodulin; may play a role in modulating both inner and outer dynein arm activity	Flagellar Associated Protein 101 of central pair projection C1a		["Cre02.g112100.t1.1","g2307.t1","",""]		PTHR24112
Cre02.g112150	-1.93666	-0.330761	-0.0378701	-0.442043	-6.24523	-5.20185	-6.39695	0.189261	0.602276	0.0916078	-1.7291	-1.36175	-1.42269	0.0823478	-0.31876	0.0604019	0.0409497	-0.194816	0.168003	-0.0633885	0.214156	0.0758788	-0.172025	-0.1259	-0.070561	-0.109899	0.545071	0.0418342	-0.0104459	0.505927	0.0928893	-0.0500033	0.648758	0.148099	0.046748	0.777369	0.382706	-0.194986	-0.597882	-0.302819	-0.537368	0.117357	-0.237087	-0.0070353	0.423741	-0.105972	-0.180551	-0.132128	-1.58708	-1.21898	0.259044	0.198258	0.125575	0.422365	0.317539	0.360595	-0.218247	0.0873574	-0.617928	-0.510151	-0.482604	-0.0822606	-0.281331	-0.334342	0.494453	-0.0853506	-0.506515	-0.381701	-0.669252	-0.0534697	0.359427				(1 of 2) KOG3774 - Uncharacterized conserved protein Lama	["Cre02.g112150.t1.2","g2308.t1","Cre02.g112150.t1.1",""]	PF04916	PTHR12370	KOG3774	3.1.1.5
Cre02.g112200	-0.0841526	0.247589	0.0289641	0.354861	-0.241744	-0.415193	-0.113847	-0.0193098	0.0865227	0.0967198	-0.0341844	0.262588	0.349536	0.154989	0.174723	0.173219	0.0436444	0.0984322	0.116899	-0.335342	-0.209293	-0.199832	-0.241935	-0.166294	0.0105498	0.036373	0.176206	0.352143	-0.0782445	-0.102508	-0.100878	0.116964	0.169986	0.296962	-0.0773532	-0.0539986	-0.0295064	-0.0958907	0.0384262	0.0481764	-0.125058	-0.0292243	-0.00543772	-0.144731	0.0569572	0.0660893	0.0696344	0.192862	0.173515	-0.209941	-0.282836	-0.101072	0.0281534	0.0686626	0.180172	0.249354	0.281443	0.205338	0.164956	0.276936	0.0310034	0.254577	-0.0593627	0.169199	0.00703467	0.0655654	0.230255	0.22456	0.280426	0.00824026	0.0987924				(1 of 1) KOG0265//KOG0279//KOG0319 - U5 snRNP-specific protein-like factor and related proteins // G protein beta subunit-like protein // WD40-repeat-containing subunit of the 18S rRNA processing complex	["Cre02.g112200.t1.2","Cre02.g112200.t1.1","g2309.t1",""]	PF00520,PF00400	PTHR22847	KOG0265,KOG0319,KOG0279			GO:0055085,GO:0016020,GO:0006811,GO:0005216,GO:0005515	AT5G16750.1	TOZ	Transducin family protein / WD-40 repeat family protein
Cre02.g112250	0.31673	0.446515	0.579424	0.11983	1.23072	1.34319	0.725612	0.584597	0.537822	0.55987	1.1627	1.13847	1.15817	-0.202395	0.0991587	-0.0915774	0.346785	0.261389	0.412223	0.16283	0.371794	0.24458	0.110872	0.435627	0.226358	0.0833359	0.0525507	0.08203	0.270962	0.406234	0.358873	-0.0162779	0.313509	0.113749	-0.0107006	0.114144	0.112325	0.626949	0.590279	0.616731	-0.493033	-0.514151	-0.401054	0.317768	0.15754	0.378705	-0.0912395	-0.383489	0.406836	0.41224	0.265462	-0.0114982	-0.147096	-0.0703637	-0.493503	-0.754378	0.215323	-0.0692646	0.436068	0.209662	0.176836	-0.0383185	0.24889	-0.344062	-0.0411583	0.148121	0.00466038	-0.0145903	0.0564557	0.0363218	-0.104801	CAL2		Calpain family cysteine protease	(1 of 2) K08582 - calpain-15 [EC:3.4.22.-] (CAPN15)	["Cre02.g112250.t1.2","g2310.t1","Cre02.g112250.t1.1",""]	PF00648	PTHR10183		3.4.22.53	K08582	GO:0006508,GO:0005622,GO:0004198	AT1G55350.3	ATDEK1,DEK1,EMB1275,EMB80	calpain-type cysteine protease family
Cre02.g112266	1.62848	0.0481024	-0.0123994	-1.23331	-0.892776	-0.844801	-0.805819	0.138408	0.104088	0.111885	-0.115651	-0.123654	-0.121975	0.144777	0.259171	0.350149	0.059749	-0.0167484	0.271496	-0.418245	-0.250894	-0.316996	-0.0677911	-0.177391	-0.0794404	0.0609407	0.288333	0.0578385	-0.193443	-0.0897038	-0.0842846	0.181967	0.176283	0.184858	0.0120839	-0.121101	0.0566296	0.386744	0.345307	0.356802	-0.149046	0.474387	-0.141904	-0.0537737	-0.2874	-0.086147	0.242354	0.712145	0.377125	0.794704	0.24766	0.702501	0.167936	0.688549	-0.511382	-0.0102169	0.113379	0.2111	0.159387	0.223158	0.232229	0.666108	0.342811	1.03565	-0.284793	0.199193	0.718551	-0.0142537	0.387974	0.342104	0.410403					["Cre02.g112266.t1.2","g2311.t1","Cre02.g112266.t1.1",""]
Cre02.g112300	-0.868861	-0.0690929	-0.165459	0.0449019	0.0839623	0.174903	0.363911	-0.197846	-0.0844683	0.0560043	-0.223148	-0.0995334	0.249916	-0.0119613	0.103965	0.113328	-0.00468428	0.08842	0.106348	0.00507431	0.192915	0.162119	-0.0676176	-0.0721209	0.0360798	-0.0476755	0.0389974	0.0574521	0.0373254	-0.0354848	0.214662	0.0256995	0.0650726	0.220509	-0.258682	-0.169361	-0.112987	-0.0324596	0.0412779	0.0575135	-0.164843	-0.0874088	-0.092515	0.175625	0.0649464	0.137581	-0.320894	-0.505079	-1.01948	-1.15854	0.213245	-0.0714623	-0.121382	-0.201391	-0.20606	-0.26994	-0.079932	-0.153492	-0.0202457	-0.247811	0.0376688	-0.193293	-0.137288	-0.245838	-0.0496626	-0.193812	-0.284168	-0.0352224	-0.108642	-0.00528713	-0.172892	MOT15	identified by comparative genomics as being present only in organisms having motile (MOT) cilia	Calpain family cysteine protease	(1 of 2) K08582 - calpain-15 [EC:3.4.22.-] (CAPN15)	["Cre02.g112300.t1.1","g2312.t1","",""]	PF00648	PTHR10183		3.4.22.53	K08582	GO:0006508,GO:0005622,GO:0004198	AT1G55350.5	ATDEK1,DEK1,EMB1275,EMB80	calpain-type cysteine protease family
Cre02.g112333	-1.58694	0.274139	0.295764	0.308828	0.578937	0.570464	0.546859	0.00478427	0.17438	-0.0708522	-0.148962	-0.0655985	-0.351966	-0.0857617	-0.0543537	-0.128735	0.0362768	0.219762	0.0082079	-0.0984831	0.0984605	-0.207228	-0.131782	0.00840126	-0.197257	-0.215248	-0.123496	-0.181027	-0.0299847	0.0332106	-0.0274391	0.0689112	0.149136	0.132612	-0.0934589	0.13811	-0.0536114	0.27815	0.268565	-0.00255458	-0.00451136	0.23083	0.188509	-0.105221	0.235905	-0.157536	-0.177656	0.00358974	-0.231608	-0.453731	-0.256401	0.060037	0.157478	0.20193	0.444992	0.371357	-0.226349	-0.373861	-0.0159452	-0.0915481	-0.231926	-0.275587	-0.0115703	-0.329241	0.02749	0.0385545	-0.0250615	-0.177393	0.0790552	-0.230933	-0.243796				(1 of 19) K08850 - aurora kinase, other [EC:2.7.11.1] (AURKX)	["Cre02.g112333.t1.1","g2313.t1","",""]	PF07714	PTHR24349,PTHR24349:SF79	KOG0580	2.7.11.1	K08850	GO:0006468,GO:0004672	AT4G32830.1	AtAUR1,AUR1	ataurora1
Cre02.g112400	-0.431089	-0.265266	-0.541179	-0.14674	-1.40826	-1.30412	-0.495314	0.131275	0.265729	0.116439	0.247872	0.369996	0.222805	-0.172956	-0.0141201	-0.177587	0.573684	0.42057	0.248169	0.325619	0.490271	0.291921	-0.00405115	0.271295	-0.00697034	-0.213885	-0.309863	-0.451722	0.0408699	0.144255	-0.124616	0.140037	0.322769	-0.0680151	0.0449164	0.368028	-0.0322362	-0.6325	-0.37857	-0.640411	-0.319484	-0.00482672	-0.356778	0.0491312	0.136441	-0.0318937	0.151157	0.0814512	0.828556	0.123303	-0.0278369	-0.00735122	0.0168399	-0.0219278	0.236928	0.131778	0.372897	0.288609	-0.0351511	-0.042475	0.0753548	-0.0677619	0.380961	0.281626	-0.399094	-0.123745	0.00146258	-0.068532	0.112278	-0.0442101	-0.0882945	CHI1		Chitinase-like hydrolase	(1 of 1) K12310 - Di-N-acetylchitobiase (CTBS)	["Cre02.g112400.t1.1","g2315.t1","",""]	PF00704	PTHR11177,PTHR11177:SF150		3.2.1.14	K12310	GO:0005975,GO:0004553
Cre02.g112433		0.658419	-0.0660149	-0.0905028	-0.604016	-3.27174	-3.29843	0.550521	-0.0638585	0.0326584	-0.328523	-0.962043	-2.48131	0.290597	-0.102833	0.0127163	0.207997	-0.303912	0.16016	0.327062	-0.0574804	0.0329154	0.440254	-0.147772	-0.582807	0.0117676	-0.373573	-0.157634	-0.0662333	-0.307513	-0.226074	0.273418	-0.264009	-0.286899	-0.496376	-0.635425	-0.538379	0.24825	-0.210004	-0.109083	0.550867	-0.0795413	-0.623568	0.322857	-0.302085	-0.47548	0.284456	0.0071116	0.224155	-1.29452	0.0226114	0.136463	0.543035	0.313079	0.222136	0.819129	0.421857	-0.258701	0.165343	-0.346165	0.218596	-0.134069	-0.0495703	0.210327	0.27518	-0.0732741	-0.109477	-0.0974754	-0.130778	0.165033	0.152758					["Cre02.g112433.t1.1","Cre02.g112450.t2.1","g2316.t2",""]
Cre02.g112500	0.711569	-0.172113	0.204124	-0.0708791	0.714193	0.777584	0.559566	-0.173128	-0.116037	-0.310212	0.402152	0.285886	0.0168992	0.284433	0.470495	-0.060745	-0.150798	-0.23514	-0.0732022	-0.0155461	0.123769	-0.161381	-0.0376193	0.0354485	-0.19809	0.164825	0.385351	0.103169	-0.120051	-0.105354	-0.32013	0.117546	0.244933	-0.147161	-0.315081	0.082979	-0.360827	-0.0692069	-0.0705099	-0.368819	-0.177989	-0.130914	-0.216321	-0.123592	0.101813	-0.333484	-0.131556	0.113223	-0.408442	0.889751	-0.103093	0.160084	-0.344557	-0.281268	-0.125541	0.0867579	0.261863	0.274015	0.0731193	0.197883	0.219446	0.384943	-0.167047	0.278512	0.342416	0.329875	0.122588	0.0517216	0.0241931	0.170273	0.226789				(1 of 19) K08850 - aurora kinase, other [EC:2.7.11.1] (AURKX)	["Cre02.g112500.t1.1","g2317.t1","",""]	PF00069	PTHR24349,PTHR24349:SF79	KOG0580	2.7.11.1	K08850	GO:0006468,GO:0005524,GO:0004672	AT1G50240.2	FU	Protein kinase family protein with ARM repeat domain
Cre02.g112550	1.80799	0.135018	0.285978	0.0320445	0.561666	0.695581	0.119801	-0.159481	-0.26461	-0.412362	0.0894106	0.661511	-0.066441	-0.181672	-0.147903	-0.344119	0.00625371	0.236875	-0.26781	0.249367	0.328918	0.102077	-0.026129	-0.112045	-0.496039	0.11066	-0.0564943	-0.375229	-0.0423921	0.302198	-0.119303	-0.0313403	0.0115541	-0.36293	-0.103758	0.325297	-0.0344777	-0.190635	0.347748	-0.142331	-0.0151149	0.483499	-0.0124521	-0.0398059	0.0452335	-0.349789	-0.55242	-0.490692	0.166211	0.465242	-0.0833018	0.156093	-0.223071	0.171589	0.0373476	0.0989273	0.0633703	0.13276	0.168189	0.237967	-0.373633	-0.15703	-0.113914	-0.0616598	0.186115	0.26493	0.312995	0.0656194	0.140777	-0.0903565	0.436183				(1 of 1) PTHR19241//PTHR19241:SF244 - ATP-BINDING CASSETTE TRANSPORTER // SUBFAMILY NOT NAMED	["Cre02.g112550.t1.2","Cre02.g112550.t1.1","g2318.t1",""]	PF01061,PF00005	PTHR19241,PTHR19241:SF244	KOG0065			GO:0016020,GO:0016887,GO:0005524	AT2G37010.1	ATNAP12,NAP12	non-intrinsic ABC protein 12
Cre02.g112600	-0.0669571	0.0136217	-0.000594346	0.0208778	1.06609	1.02178	1.04105	-0.827055	-0.764025	-0.825045	-1.01325	-0.927675	-0.991041	-0.195866	-0.141663	-0.183651	-0.472021	-0.3951	-0.453431	-0.066222	-0.0159327	-0.0830739	-0.392393	-0.314988	-0.375509	-0.0379824	0.0410381	-0.0125511	-0.0950247	-0.0296177	-0.105716	-0.29082	-0.208384	-0.259395	0.0920942	0.177009	0.116517	-0.65057	-0.577434	-0.634051	0.347584	0.436271	0.38326	-0.0486172	0.0455366	-0.0345283	-0.147671	-0.0490956	-0.290927	-0.244564	-0.359705	-0.24584	-0.0574356	0.0602546	-0.381984	-0.252034	-0.301667	-0.19543	-0.279657	-0.173032	0.00407225	0.0979211	0.0353401	-0.550243	-0.412377	0.0482504	0.164685	-0.333991	-0.221986	-0.330933	-0.219782				(1 of 3) PTHR13780//PTHR13780:SF49 - AMP-ACTIVATED PROTEIN KINASE, GAMMA REGULATORY SUBUNIT // SUBFAMILY NOT NAMED	["Cre02.g112600.t1.2","Cre02.g112600.t1.1","g2319.t1",""]	PF00571	PTHR13780,PTHR13780:SF49
Cre02.g112650		-0.172656	-0.724626	0.751266	-5.28947	-5.87154	-4.39785	0.1801			-1.52251			-0.0123069			-0.348095			-1.28462			-0.136452			-0.685779			-0.373332			-0.674164			-0.430044			-0.501191			-0.161157			-1.03234			0.138155		-1.49487		0.434878		0.537271		0.667248		-0.0210874		-0.510348		-0.116112				0.260429	0.530457		0.837231		0.820537						["Cre02.g112650.t1.2","Cre02.g112650.t1.1","g2320.t1",""]
Cre02.g112701	0.640939	0.141645	0.169038	0.181203	0.372487	0.51912	0.340334	0.0433542	-0.354904	0.0687148	0.318514	0.514771	0.106183	-0.0370686	-0.0734621	-0.0171004	0.0217029	0.0408873	0.108695	0.126112	0.118666	0.348567	0.0161393	-0.120697	0.257991	-0.179324	-0.21115	0.0556181	-0.213999	-0.222937	-0.137651	0.0678247	0.142531	0.157637	0.168742	-0.114468	0.177545	0.1318	-0.0515303	0.10245	0.0474987	-0.326754	0.159972	-0.00487375	0.0149346	0.0557526	-0.138318	-0.28865	-0.161073	-0.259626	0.048851	-0.0182094	0.0271741	-5.23349e-05	-0.131026	-0.101485	-0.120829	-0.115202	0.018463	-0.167702	-0.121381	-0.128142	0.159073	0.113514	-0.116541	0.0783649	0.108057	-0.163178	-0.247293	-0.0875841	-0.0501736					["Cre02.g112701.t1.1","Cre02.g112700.t1.3","g2321.t1",""]
Cre02.g112750	-0.0967742	0.414	-0.0120561	0.225306	3.16039	3.50485	2.36872	0.194343	0.093284	0.212743	1.16508	1.08656	-0.858238	0.399113	0.289227	-0.0786547	0.29902	0.211851	-0.0118024	0.0775114	-0.0362884	-0.119969	-0.0825333	-0.169218	-0.110832	0.268423	0.183355	-0.15269	0.359676	0.260994	-0.0910962	0.0218125	-0.0598406	-0.50193	0.507325	0.42815	-0.269894	-0.53547	-0.626424	-0.5591	-0.48509	-0.560492	-0.0183586	0.156837	0.0869013	-0.1419	0.342633	0.745917	1.33764	1.68872	0.472624	0.891199	0.477448	0.899847	0.501105	0.935764	-0.0383622	0.372584	-0.0253206	0.386013	0.32534	0.723898	-0.781342	0.781669	0.10697	0.123432	0.544576	-0.161424	0.25529	0.195101	0.610962				(1 of 19) PTHR31251:SF1 - SQUAMOSA PROMOTER-BINDING-LIKE PROTEIN 10-RELATED	["Cre02.g112750.t1.2","Cre02.g112750.t1.1","g2322.t1",""]	PF03110	PTHR31251,PTHR31251:SF1				GO:0005634,GO:0003677	AT2G42200.1	SPL9	squamosa promoter binding protein-like 9
Cre02.g112800	0.792648	0.876947	0.303278	0.349223	-1.92567	-2.03444	0.588605	0.408494	0.323242	0.529022	0.679744	0.522296	0.725731	-0.0170341	0.00841649	0.233229	-0.311784	-0.678723	-0.470253	0.335328	-0.0486295	0.15103	-0.327483	-0.577184	-0.370905	0.191204	0.0461646	0.259376	0.300817	0.0613767	0.252079	0.11374	-0.0742349	0.141555	-0.00454462	-0.25046	-0.0441508	-0.0285951	-0.108129	0.102055	-0.588114	-0.524908	-0.311119	-0.106285	-0.134396	0.0523399	-0.764603	-0.127683	1.38669	1.5195	0.334557	0.0566797	0.0351368	0.207268	0.467252	0.241907	0.111722	0.289965	0.25823	-0.375141	-0.00964929	-0.0221446	-0.310797	-0.171359	0.098025	0.265714	-0.104805	0.535266	0.120522	-0.0550099	-0.158494				(1 of 4) KOG0508//KOG4412 - Ankyrin repeat protein // 26S proteasome regulatory complex, subunit PSMD10	["Cre02.g112800.t1.1","g2323.t1","",""]	PF12796	PTHR24198	KOG4412,KOG0508				AT2G31820.1		Ankyrin repeat family protein
Cre02.g112900																																																																										Putative GDP-mannose transporter	(1 of 3) K15356 - GDP-mannose transporter (VRG4, GONST1)	["Cre02.g112900.t1.2","g2325.t1","Cre02.g112900.t1.1",""]	PF00892,PF03151	PTHR11132,PTHR11132:SF72	KOG1444		K15356	GO:0016021,GO:0016020	AT2G13650.1	GONST1	golgi nucleotide sugar transporter 1
Cre02.g112950	-1.18782	0.467267	0.453786	0.473758	1.43015	1.38657	1.40435	0.610636	-0.147548	0.317973	1.27977	0.544135	1.00731	0.223006	-0.544005	-0.0594512	0.491133	-0.253161	0.21505	-1.23752	-2.00844	-1.54904	0.526601	-0.217208	0.248812	0.780873	0.0386785	0.511631	0.203908	-0.5519	-0.101456	0.329429	-0.40935	0.0661813	1.67303	0.936727	1.40278	1.098	0.349918	0.819843	1.92628	1.19375	1.66728	0.541846	-0.185214	0.261263	0.811018	0.841086	-0.475817	-0.497962	0.684533	0.72989	0.882081	0.931263	0.130871	0.192313	0.0239466	0.0616757	0.00897492	0.0470914	0.0123384	0.0376794	-0.177741	0.491127	0.372581	1.10461	1.15254	0.609633	0.65313	0.0455823	0.0882261				(1 of 1) PF09807 - Elongation complex protein 6 (ELP6)	["Cre02.g112950.t1.2","g2326.t1","Cre02.g112950.t1.1",""]	PF09807	PTHR16184				GO:0033588
Cre02.g113000		0.395475	0.214128	0.600115	-0.57548	-0.786925	-0.403136	0.0258431	0.0607677	0.203759	-0.119131	-0.0616616	0.0789837	-0.684152	-0.658054	-0.496031	0.214517	0.263332	0.409012	-0.0440627	-0.0218792	0.114991	-0.0857948	-0.0364956	0.106995	-0.241813	-0.190898	-0.0404764	-0.190158	-0.152857	-0.0249443	-0.363029	-0.308699	-0.155699	-0.0390388	0.0177699	0.161289	0.468847	0.513877	0.661272	-0.24345	-0.182869	-0.0318687	-0.115724	-0.049676	0.0742701	0.299473	0.560362	0.669168	0.877845	0.312049	0.588228	0.0958406	0.375845	-0.182018	0.110246	0.0689945	0.337546	0.169549	0.438488	-0.012962	0.243201	0.0172001	0.409845	0.0916495	0.333165	0.611914	-0.338536	-0.0642181	0.0190987	0.292564					["Cre02.g113000.t1.2","g2327.t1","Cre02.g113000.t1.1",""]
Cre02.g113050	0.0348622	0.218029	0.186458	0.243579	-0.352269	-0.347291	-0.426898	-0.13969	0.252215	-0.0341885	-0.958502	-0.638591	-1.04374	0.477645	0.860723	0.593351	-0.0114698	0.394325	0.110611	-0.0887809	0.290383	-0.00214165	-0.325394	-0.0173946	-0.0713459	-0.514051	-0.131598	-0.410571	-0.398981	-0.0992387	-0.459799	0.0972089	0.41398	0.0211856	-0.192538	0.126712	-0.275563	0.122387	0.524398	0.242398	-0.0459015	0.27338	0.0977963	-0.314007	0.0107419	-0.0493889	-0.0378178	0.181935	-2.34506	-2.41475	0.363578	0.47901	0.310418	0.549285	0.0112586	0.262386	0.184643	0.412058	-0.147425	0.0803772	-0.177727	-0.0398832	0.0339895	-0.0987337	0.0458562	0.271545	0.271929	-0.00259803	0.14954	0.221869	0.454199				(1 of 2) PTHR23344:SF28 - GLYCEROPHOSPHODIESTER PHOSPHODIESTERASE 1	["Cre02.g113050.t1.2","g2328.t1","Cre02.g113050.t1.1",""]	PF03009	PTHR23344,PTHR23344:SF28		3.1.4.46		GO:0008081,GO:0006629,GO:0008889
Cre02.g113100	2.06082	0.14736	0.198157	0.0899073	1.55598	1.57668	1.46623	0.465027	0.633379	-0.178118	1.25662	1.44751	0.542438	-0.0597942	0.0997305	-0.243963	0.0287856	0.211027	-0.989292	-0.551953	-0.396343	-1.50086	-0.22495	-0.0422238	-0.768469	-0.0429472	0.141395	-0.778048	-0.1891	-0.0183717	-0.727373	0.264869	0.452627	-0.58025	0.0226338	0.21287	-0.460865	0.0145146	0.192972	-0.303268	0.0279524	0.221961	-0.862287	-0.150527	0.048948	-0.672914	-0.226057	-0.433555	1.3739	1.11419	-0.481054	-0.673262	-0.817714	-1.0061	-0.297369	-0.473492	0.186722	-0.013114	0.224706	0.0252575	0.58137	0.369146	-0.071852	-0.824076	0.281735	0.0495543	-0.140084	0.0471151	-0.146953	-0.0397225	-0.234644				(1 of 1) PTHR14154//PTHR14154:SF3 - UPF0041 BRAIN PROTEIN 44-RELATED // MITOCHONDRIAL PYRUVATE CARRIER 1	["Cre02.g113100.t1.2","g2329.t1","Cre02.g113100.t1.1",""]	PF03650	PTHR14154,PTHR14154:SF3	KOG1590			GO:0006850,GO:0005743	AT5G20090.1		Uncharacterised protein family (UPF0041)
Cre02.g113150	0.81824	-0.219303	-0.076791	-0.343985	0.106625	0.219039	-0.0503529	0.07672	-0.117095	0.0271514	0.954274	0.783004	0.924905	0.484117	0.281474	0.444753	0.0881806	-0.0917448	0.0551912	0.670829	0.464273	0.602399	0.666013	0.486573	0.631319	-0.220806	-0.398631	-0.246953	0.514151	0.322713	0.451881	0.413784	0.239375	0.393631	0.674923	0.502992	0.647767	0.0777369	-0.105973	0.0426773	1.20215	1.03399	1.18624	-0.0428157	-0.205508	-0.0803057	0.120194	0.116578	0.623728	0.567899	-0.158073	-0.146399	-0.458539	-0.443041	-0.214373	-0.186615	-0.312665	-0.308619	-0.116862	-0.112429	-0.320338	-0.328681	0.140777	-0.372284	0.024786	-0.507528	-0.493285	-0.363872	-0.354059	-0.255159	-0.246199					["Cre02.g113150.t1.2","Cre02.g113150.t1.1","g2330.t1",""]
Cre02.g113200	0.400667	-0.125334	-0.029539	0.0583926	2.41172	2.72358	2.26018	0.923953	0.330151	0.753917	0.770735	-0.12228	0.00779403	-0.0207998	0.162201	0.300081	-0.111674	-0.111123	0.0304696	-0.145849	-0.0821639	0.0282096	0.500064	0.0599257	0.59071	0.405516	-0.0606311	0.512262	0.0227209	-0.168982	0.275494	-0.110958	-0.0984303	0.0439983	0.305813	-0.0234896	0.234351	0.317712	0.024816	0.452438	0.361145	0.100346	0.67331	0.100475	-0.0117544	0.247222	0.225256	0.334278	-1.74879	-2.22406	-0.0794746	-0.0381677	-0.149624	0.10687	-0.661881	-0.0725454	-0.136197	-0.18536	-0.319276	-0.233021	-0.231391	-0.259519	-0.723829	-0.401569	0.1031	-0.0982218	0.206236	0.116472	0.0965528	0.0472299	0.2729	GLN1	glutamine synthetase (EC 6.3.1.2), CO2-responsive gene; glutamine synthetase, cytosolic isozyme (Glutamate--ammonia ligase) (GS1), CO2-responsive gene; identical to GLNA1_CHLRE cDNA [Swissprot Q42688), PMID: 8938407]	Glutamine synthetase	(1 of 2) PTHR20852:SF50 - GLUTAMINE SYNTHETASE CYTOSOLIC ISOZYME 1-1-RELATED	["Cre02.g113200.t1.1","g2331.t1","",""]	PF03951,PF00120	PTHR20852,PTHR20852:SF50		6.3.1.2	K01915	GO:0006807,GO:0006542,GO:0004356	AT3G17820.1	ATGSKB6,GLN1.3,GLN1;3	glutamine synthetase 1.3
Cre02.g113250		-1.16921	-1.15686	-1.09111	-0.333311	-0.351054	-0.287499	0.386985	0.333741		2.06074	2.03004		0.586877	0.524806		-0.394707	-0.434062		0.0752181	0.00923264		-0.565284	-0.604153		-0.0263685	-0.0636228		0.390221	0.339353		0.160208	0.126369		0.578695	0.547335		-0.444166	-0.487305		-0.0372595	-0.064847		-0.714317	-0.736438		0.0460735	-0.0476243	1.93466	1.78875	-0.994442	-1.07285	0.160948	0.0863648	0.419377	0.357054	0.059485	-0.026551	0.136193	0.0505444	-0.0234248	-0.121849	-0.335122	-0.731513	0.522154	-0.795929	-0.871767	-0.157363	-0.237632	-0.692328	-0.77345				(1 of 1) KOG2444 - WD40 repeat protein	["Cre02.g113250.t1.1","g2332.t1","",""]	PF00400	PTHR22840	KOG2444			GO:0005515	AT2G34260.1		transducin family protein / WD-40 repeat family protein
Cre02.g113300	0.998927	1.05081	1.15717	0.942403	2.01263	2.08889	1.87192	-0.179536	-0.12667	-0.328178	0.224521	0.299932	0.0960782	-0.138321	-0.094282	-0.276758	-1.46162	-1.39486	-1.59368	-0.668703	-0.628578	-0.836207	0.175982	0.243223	0.0422142	-0.0115674	0.0572886	-0.136788	-0.584802	-0.529559	-0.746145	-0.579856	-0.507584	-0.699083	-0.150577	-0.0758266	-0.276806	0.0459149	0.108886	-0.0882181	-0.382617	-0.304094	-0.497593	-0.521826	-0.437837	-0.658389	-0.609277	0.0574323	0.251405	0.865902	0.0153351	0.697334	0.346896	1.03272	0.320201	1.01828	-0.59408	0.0802909	-0.219365	0.455394	0.0598346	0.721818	-0.25288	-0.0510656	-0.372799	-0.605272	0.079297	0.527753	1.20789	-0.585428	0.0938581	OPR6	octotricoPeptide (octatricoPeptide) Repeat (OPR) Protein; CDS should be extended by 43 codons at 5'-end: MSTQILSQNLETGTGLFARTVAWLQSRNRQHAPLLSPSPLAAA	OctotricoPeptide Repeat Protein	(1 of 10) PTHR21228//PTHR21228:SF20 - FAST LEU-RICH DOMAIN-CONTAINING // SUBFAMILY NOT NAMED	["Cre02.g113300.t1.1","g2333.t1","",""]		PTHR21228,PTHR21228:SF20
Cre02.g113350	-9.3262	-1.50439	-1.37274	-1.63471	-3.34731	-3.24575	-3.50993	-0.0530342	0.144256	0.106867	-1.38691	-0.906519	-0.946253	-0.035241	-0.000385341	-0.0187417	0.227205	0.249749	0.21505	0.120663	0.702628	0.659118	-0.463244	-0.512918	-0.549808	-0.225199	-0.0107376	-0.0406953	0.483584	0.393758	0.341291	-0.158281	0.25904	0.23166	0.114701	0.0484315	0.0115715	-0.611897	-0.189547	-0.222531	-0.470175	0.442208	0.412828	0.00227518	-0.491067	-0.5475	-0.419132		-3.07578		0.276017		1.12543		0.644184		0.0707634		-0.656909		-0.173228		-0.328473	-0.292078	0.930745	0.63164		-0.089208		0.371512				Protein tyrosine kinase	(1 of 49) 2.7.10.2 - Non-specific protein-tyrosine kinase / Cytoplasmic protein tyrosine kinase	["Cre02.g113350.t1.2","Cre02.g113350.t1.1","g2334.t1",""]	PF07714	PTHR23257		2.7.10.2		GO:0006468,GO:0004672	AT2G24360.1		Protein kinase superfamily protein
Cre02.g113376																																																																												["Cre02.g113376.t1.1","g2335.t1","",""]
Cre02.g113400	-1.7461	-0.219814	-0.206369	-0.138196	1.11739	1.16517	0.804239	0.125211	-0.0491934	0.214411	-0.972813	-0.866723	-0.156405	0.0549086	-0.111658	0.0460347	0.0978595	-0.0551593	0.125378	0.13703	0.205428	0.259248	0.193702	0.0931353	0.150265	0.348116	0.0618549	0.39878	0.151343	0.00383267	0.148421	-0.214148	-0.114351	-0.0565775	0.352919	0.299089	0.289196	0.0434651	-0.0494476	0.067721	0.216499	0.189321	0.377854	-0.0580488	-0.159615	-0.0442891	0.570281	0.27504	-1.08636	-0.482137	0.0649082	0.459644	-0.0826307	-0.012637	0.202887	0.0894672	0.06006	0.195423	-0.379018	-0.711969	-0.037084	-0.0831403	0.300448	0.408289	-0.0155698	-0.115971	-0.1348	-0.368772	0.260317	-0.0672678	0.0319258			Parkin Co-Regulated Gene Protein	(1 of 1) PTHR21207//PTHR21207:SF2 - PARKIN COREGULATED GENE PROTEIN PARK2 COREGULATED // PARKIN COREGULATED GENE PROTEIN	["Cre02.g113400.t1.2","Cre02.g113400.t1.1","g2336.t1",""]	PF10274	PTHR21207,PTHR21207:SF2	KOG3961
Cre02.g113450		-0.209267	-0.328025	-0.0844735	4.73821	4.58935	4.83071																																																																				(1 of 23) PTHR10641 - MYB-LIKE DNA-BINDING PROTEIN MYB	["Cre02.g113450.t1.1","g2337.t1","",""]	PF00249	PTHR10641					AT3G53200.1	AtMYB27,MYB27	myb domain protein 27
Cre02.g113500	-0.281531	-0.950825	-0.925409	-0.766677	-0.58245	-1.26846	-1.39428	0.0333583	-0.545533	-0.211503	-0.525889	-0.82118	-0.718157	-0.0816014	-0.151315	-0.144194	-0.141852	-0.176138	0.0450162	-0.744774	-0.757949	-0.68078	-0.157922	0.00360002	-0.0764011	-0.159548	-0.00495376	0.104711	-0.080691	-0.0374119	0.0249179	-0.106107	-0.059063	-0.0335871	0.0898868	-0.263346	0.117669	-0.145591	-0.567296	-0.384542	-0.0965735	-0.157865	0.017677	-0.290563	-0.00567202	0.0837707	-0.0384184	0.0747836	-1.28366	-1.41319	-0.208616	-0.125319	0.399832	0.236505	0.645771	0.315921	0.0977236	-0.0145055	0.0725741	-0.000342617	-0.164064	-0.247565	-0.140353	0.221183	0.0117443	-0.0420668	-0.0697735	-0.049193	0.0358086	0.315204	0.208711				(1 of 1) PF00932//PF08757 - Lamin Tail Domain (LTD) // CotH protein (CotH)	["Cre02.g113500.t1.2","g2338.t1","Cre02.g113500.t1.1",""]	PF00932,PF08757	PTHR40050,PTHR40050:SF2
Cre02.g113550	-0.258111	-0.113963	-0.24837	0.030065	1.37266	1.20815	1.38176	0.49573	0.0464579	0.669191	1.29896	2.53376	3.15415	-0.34824	-0.43555	-0.131533	-0.184885	-0.628237	-0.0899787	-0.297214	-0.747094	-0.382184	0.226928	-0.34367	0.239945	0.0537679	-0.237975	0.30596	0.126346	-0.166354	0.355073	0.0152725	-0.445504	0.187238	0.219933	-0.289681	0.33358	-0.405712	-0.7416	-0.114463	-0.00711564	-0.387581	-0.0945877	-0.297035	-0.832319	-0.371316	0.0761924	0.209508	1.97576	1.94236	0.289117	0.323225	-0.157493	-0.0855991	-0.264471	-0.180317	-0.293672	-0.152694	-0.040572	0.0765782	-0.0292004	0.0188524	-0.206608	0.276728	-0.0985121	0.0114077	0.162583	-0.198626	-0.132418	-0.100739	-0.0693447					["Cre02.g113550.t1.2","g2339.t1","Cre02.g113550.t1.1",""]
Cre02.g113600		0.272722	0.616267	-0.132442	-1.78331	-1.34235	-2.18394	-0.164338	-0.130101	-0.000865963	-0.919381	-0.645671	-0.73571	-0.13773	-0.0333069	-0.101968	0.251279	0.244335	0.221043	0.594702	0.561128	0.688857	-0.258019	5.01068e-05	0.0616824	-0.118123	-0.122966	-0.122647	-0.0180109	0.198454	0.13276	-0.394034	-0.217986	-0.182012	-0.414165	-0.314771	-0.469148	-0.126415	-0.0388001	-0.189582	-0.189233	0.00433963	0.00790535	0.13219	0.240823	0.147844	-0.767859	-0.747959	-0.808648	-0.668417	-0.139219	-0.128639	0.0629299	-0.00476242	0.263376	0.417348	-0.353263	-0.258757	-0.391765	-0.348415	-0.504864	-0.463614	0.32529	-0.0725479	-0.531445	-0.424959	-0.449285	-0.136798	-0.171216	0.11621	-0.00852037				(1 of 4) KOG0032//KOG0580 - Ca2+/calmodulin-dependent protein kinase, EF-Hand protein superfamily // Serine/threonine protein kinase	["Cre02.g113600.t1.2","g2340.t1","Cre02.g113600.t1.1",""]	PF00069	PTHR24349	KOG0032,KOG0580	2.7.11.1	K08850	GO:0006468,GO:0005524,GO:0004672	AT2G45490.1	AtAUR3,AUR3	ataurora3
Cre02.g113626																																																																												["Cre02.g113626.t1.1","g2342.t1","",""]
Cre02.g113652	0.439683	-0.657204	-0.868516	-0.411364	-0.527476	-0.768886	-0.313933	-0.274016	-0.476808	-0.395821	0.465989	0.285742	0.364383	-0.54206	-0.753679	-0.65366	0.0426693	-0.146233	-0.0625568	-0.734487	-0.95002	-0.875155	0.178668	-0.00974931	0.0717366	0.437986	0.251184	0.339601	0.285164	0.084749	0.150658	-0.328145	-0.511531	-0.420536	-0.33075	-0.511658	-0.430142	-0.53351	-0.726197	-0.640807	-0.0841277	-0.261263	-0.172267	0.0497377	-0.121931	-0.059989	-0.420341	-0.660453	0.0540347	-0.238289	0.145209	-0.0796129	-1.23186	-1.45286	-0.537571	-0.746308	0.165679	-0.0667705	0.213236	-0.0188271	0.267281	0.0224423	-0.00666789	-0.546375	-0.250126	0.105183	-0.11707	-0.0492212	-0.275904	0.014151	-0.213384				(1 of 2) PTHR24320//PTHR24320:SF1 - FAMILY NOT NAMED // 3-KETODIHYDROSPHINGOSINE REDUCTASE	["Cre02.g113652.t1.1","g2343.t1","",""]		PTHR24320,PTHR24320:SF1	KOG1208	1.1.1.300			AT4G23420.3		NAD(P)-binding Rossmann-fold superfamily protein
Cre02.g113700	0.892152	-0.336074	-0.534914	-0.107651	0.93277	0.703832	1.1289	-0.354915	-0.663632	-0.0596592	-0.646931	-0.933102	-0.331475	0.219411	0.195315	0.521815	0.402671	0.281135	0.376961	0.533697	0.21224	0.810091	0.0673088	0.122373	-0.0960213	-0.165352	0.049699	0.100993	0.165907	0.318464	0.216849	0.0165881	0.0727509	0.338202	-0.451916	-0.563418	-0.137305	0.346168	0.550508	0.0387284	-0.0348307	0.0139107	0.115057	0.0815496	0.311734	-0.105375	0.582026	0.696103	-0.496511	-0.544411	-0.364023	-0.460889	0.134259	-0.0482327	0.225372	-0.21536	0.746704	0.0694821	-0.400751	0.0901921	-0.741744	-0.347331	-0.0424187	-0.146549	0.531983	-0.045927	-0.173895	0.0475705	-0.235038	-0.426281	-0.112351				(1 of 1) PF02151//PF08755 - UvrB/uvrC motif (UVR) // Hemimethylated DNA-binding protein YccV like (YccV-like)	["Cre02.g113700.t1.2","Cre02.g113700.t1.1","g2344.t1",""]	PF02151,PF08755	PTHR31350				GO:0005515,GO:0003677	AT2G03390.1		uvrB/uvrC motif-containing protein
Cre02.g113750		0.197625	0.227641	0.16023	1.64043	1.64035	1.57074	1.02152			1.49835			0.21058			0.214525			-0.0648984			-0.0213155			0.558534			-0.587529			0.364097			0.810066			-0.379254			-0.663797			0.197753			-0.047473	0.0148978	1.20431	1.21446	0.56811	0.64577	0.0788078	0.160294	-0.449737	-0.355992	0.127358	0.197391	0.263705	0.334125	0.24666	0.304304	0.0843004	-0.240876	0.399498	-0.197634	-0.117404	-0.0173003	0.0584996	0.136026	0.210974				(1 of 7) PTHR22916//PTHR22916:SF9 - GLYCOSYLTRANSFERASE // SUBFAMILY NOT NAMED	["Cre02.g113750.t1.1","g2345.t1","",""]		PTHR22916,PTHR22916:SF9
Cre02.g113751	0.778917	0.0674421	-0.10548	-0.00254466	0.440501	0.770887	-0.342311	-0.21227	-0.11995	-0.180402	0.69686	0.356783	0.779821	0.0344651	0.0728842	0.138692	-0.184045	-0.089573	-0.135598	-0.17486	-0.0356061	-0.0685521	0.0618214	0.108969	0.193792	0.368676	0.151748	0.548161	0.0767864	-0.0419202	0.126846	0.203558	0.0974393	0.323847	-0.0887025	0.0873922	-0.0344218	0.219961	0.000751653	0.365688	-0.0121101	0.13367	0.116667	0.154389	0.0149316	0.255734	-0.0011741	-0.0850939	0.0254499	-1.16555	-0.0342819	-0.254954	0.0794787	0.10752	0.0798581	-0.134028	0.144704	-0.0148336	0.0300534	-0.118976	0.197689	0.0789306	0.134906	0.211886	-0.0232767	-0.0873817	-0.257055	0.0550802	-0.178848	0.0225848	-0.273153				(1 of 7) PTHR22916//PTHR22916:SF9 - GLYCOSYLTRANSFERASE // SUBFAMILY NOT NAMED	["Cre02.g113751.t1.2","Cre02.g113751.t1.1","g2346.t1",""]		PTHR22916,PTHR22916:SF9
Cre02.g113752	0.0865719	0.00831346	-0.0328818	0.0295986	0.641373	0.369163	-4.18822	0.281546	0.0845127	0.226703	0.894149	0.280991	0.650432	-0.11243	-0.923812	0.176959	0.399782	-0.388883	0.553753	0.430127	-0.428534	0.560002	-0.00939983	-1.0194	-0.0836967	0.417476	-0.481317	-0.0741535	0.0430606	-0.243935	0.130308	0.521605	-0.261544	0.43827	0.697266	-0.0834039	0.616869	0.333319	-1.02321	-0.922984	-0.429942	-0.965994	-0.529963	0.213978	-0.557453	0.0562213	0.231729	0.565701	0.413408	0.695167	0.229027	0.578288	-0.223882	0.129205	-0.674576	-0.309229	-0.141317	0.200316	-0.111283	0.230738	-0.226312	0.102933	-1.14367	-0.130062	0.0157741	-0.228758	0.123073	-0.957389	0.0811892	-0.156895	-0.42538					["Cre02.g113752.t1.2","g2347.t1","Cre02.g113752.t1.1",""]							AT2G25490.1	EBF1,FBL6	EIN3-binding F box protein 1
Cre02.g113800	-9.3262	-0.347295	-0.194347	-0.495662	-0.845868	-0.723018	-1.02653	0.23615	-0.177383		-1.09639	-1.48738		-0.111798	-0.534158		0.400906	0.00126273		0.368692	-0.0575823		0.200205	-0.198953		0.457038	0.0594956		0.0741463	-0.33701		0.0585428	-0.335584		0.645224	0.253575		0.250117	-0.153311		-0.20605	-0.593926		0.0608379	-0.321571		0.0406434	0.0187782	-3.72988	-3.80396	-0.196063	-0.202639	0.461455	0.458705	0.407145	0.416655	-0.0716781	-0.0858814	-1.31473	-1.32854	-0.055671	-0.0822625	-1.16168	-0.0845565	0.39465	-0.470088	-0.474094	-0.477214	-0.48565	0.0899994	0.0807106					["Cre02.g113800.t1.1","g2348.t1","",""]
Cre02.g113809		-0.451607	-0.459963	-0.450427	-6.47461	-6.51306	-6.50573	-0.697534	-0.972279	-0.764948	-0.574808	-0.827008	-0.622023	-0.166961	-0.450533	-0.22417	-0.0824889	-0.343345	-0.133324	0.166749	-0.120738	0.0804718	0.228522	-0.0318494	0.175981	0.091869	-0.166887	0.0478754	0.168198	-0.104171	0.0880822	0.42688	0.17154	0.38888	-0.461689	-0.71455	-0.506691	0.124495	-0.140145	0.0715894	-0.109705	-0.358794	-0.143454	0.321975	0.0783524	0.266639	-0.160379	-0.55034	-3.49784	-3.94001	0.143999	-0.230672	-0.110325	-0.481171	0.387083	0.0284964	0.108786	-0.273513	0.156537	-0.225375	-0.387915	-0.782603	0.112425	0.875367	-0.319286	-0.0986631	-0.470765	0.616805	0.240273	-0.112854	-0.490239				(1 of 55) PF00651 - BTB/POZ domain (BTB)	["Cre02.g113809.t1.2","g2349.t1","Cre02.g113809.t1.1",""]	PF00651					GO:0005515
Cre02.g113850		0.0211525	0.097151	0.218315	-1.24144	-1.4411	1.89871	0.208502	0.544921	0.430675	0.634522	0.392499	0.275907	-0.252222	-0.107264	-0.258132	0.104031	0.0358389	-0.0757174	-0.179604	0.10148	-0.0188871	0.215585	0.218433	0.0512941	0.0865533	0.341325	0.219745	0.17722	0.166702	-0.204984	0.248606	0.406135	0.246244	0.0150175	-0.0273911	-0.141108	0.306029	0.412048	0.108715	0.58169	0.547186	0.259657	0.173522	0.304196	-0.013905	0.335812	0.0187018	-0.975364	-0.484345	-0.0410593	-0.00527691	0.181909	0.0502812	-0.37248	-0.336019	0.152885	-0.363185	0.308327	0.000688822	0.181733	-0.0436577	0.162968	-0.160624	-0.0423693	0.483958	0.152542	-0.0328097	-0.149431	0.0667402	-0.069441	PBGD2	Porphobilinogen deaminase, chloroplast precursor; Hydroxymethylbilane synthase; Pre-uroporphyrinogen synthase; PBGD; HMBS; HEM3; HEMC; Predicted chloroplast transit peptide 1-53 [PMID: 1986793; PMID: 8192681]	Porphobilinogen deaminase	(1 of 1) PTHR11557:SF0 - PORPHOBILINOGEN DEAMINASE	["Cre02.g113850.t1.1","g2350.t1","",""]	PF01379	PTHR11557,PTHR11557:SF0	KOG2892	2.5.1.61	K01749	GO:0033014,GO:0004418	AT5G08280.1	HEMC	hydroxymethylbilane synthase
Cre02.g113900		-1.41047	-1.62174	-1.16473	-8.80432	-8.81988	-8.85869	0.431203	-0.149939		-0.185142	-1.70571		-0.379258	-0.298528		0.742603	0.641225		0.425847	-0.247157		-0.338176	-0.517976		0.0234324	-0.63346		-0.234012	-1.02549		-0.366975	-0.86726		-0.35954	-0.804748		0.792733	0.380089		0.00242784	-0.355881		-0.518734	-0.214663		-0.0321672		-1.84871		-0.778356		0.7281		0.984616		-0.964453		-1.25233		-0.726592				0.173302	-0.417165		-0.440092		-0.490182						["Cre02.g113900.t1.1","g2351.t1","",""]
Cre02.g113950	-1.0549	-0.529332	-0.377575	-0.648229	1.68341	1.80507	1.53221	-0.202246	-0.328895	-0.290407	-0.180825	-0.284929	-0.248786	0.189134	0.053658	0.111178	-0.471606	-0.584364	-0.543187	0.0366386	-0.102751	-0.070384	0.105722	-0.00655171	0.0324358	-0.0682417	-0.1789	-0.132981	0.463043	0.338771	0.362182	-0.156095	-0.263338	-0.214841	-0.205175	-0.309939	-0.270922	-0.0354533	-0.151997	-0.109105	0.227351	0.126359	0.172856	0.120612	0.0250867	0.04453	0.590907	0.61143	-0.803579	-0.835269	0.582222	0.618034	0.147152	0.186789	0.243249	0.295147	-0.111687	-0.0835028	-0.100485	-0.0719132	0.159809	0.175605	0.528911	0.617332	-0.122702	-0.106314	-0.0679319	0.279148	0.3131	0.139011	0.17211					["Cre02.g113950.t1.1","g2352.t1","",""]
Cre02.g114000	-3.68981	-1.1276	-1.15243	-1.10922	-5.22848	-5.2834	-5.24239	-0.489418	-0.229753	-0.396293	-4.14251	-3.8603	-4.02918	-0.281241	-0.0304037	-0.177911	-0.268355	0.00519968	-0.158651	-0.671723	-0.424799	-0.597461	-0.251525	0.0225142	-0.143526	-0.0610374	0.214617	0.0555082	0.0323047	0.294346	0.112728	-0.251356	0.0277142	-0.128817	-0.635198	-0.353649	-0.519661	0.17049	0.44026	0.278124	-0.340253	-0.0549315	-0.213463	-0.33779	-0.0470018	-0.232587	-0.679706	-0.678534	-3.16071	-3.21175	-0.552905	-0.536443	0.110201	0.130488	0.345045	0.377592	-0.810094	-0.80126	-0.882146	-0.872925	-0.905118	-0.908673	-0.464573	-0.383341	0.0215842	-0.199013	-0.179982	-0.609179	-0.594578	-0.336122	-0.322374					["Cre02.g114000.t1.1","g2353.t1","",""]
Cre02.g114001	-9.3262	-0.433917	-0.718944	-0.0774838	-1.79426	-2.10939	-1.47012	-0.296817	-0.350348	0.177338	0.57365	0.542664	1.068	0.0226878	-0.0396702	0.507048	-0.659245	-0.698885	-0.16851	0.0420947	-0.0241772	0.497388	-0.0366076	-0.0757638	0.452422	0.390223	0.352682	0.887799	-0.104335	-0.155489	0.357119	0.332449	0.298324	0.836019	0.0708999	0.0392533	0.567468	-0.288647	-0.332072	0.200018	-0.0636066	-0.0914806	0.444214	-0.0864072	-0.108815	0.399827	-0.180296	-0.301152	1.30532	1.13225	0.288879	0.183313	0.110959	0.00921849	0.269282	0.179801	0.271411	0.158217	0.504082	0.391276	0.482481	0.356899	0.382735	-0.0313951	0.278599	0.322271	0.219275	0.370416	0.262989	0.395351	0.287072					["Cre02.g114001.t1.2","Cre02.g114001.t1.1","g2354.t1",""]
Cre02.g114050	-0.182546	-0.443673	-0.441014	-0.546986	-3.7704	-6.42997	-3.75861	-0.302356	-0.260779	-0.19803	-1.00554	-0.754083	-1.06124	-0.335375	-0.0890149	-0.426235	0.284328	0.570066	0.337262	-0.0990255	0.00887058	-0.0222733	-0.293705	0.175499	-0.174505	-0.422478	-0.0112089	-0.29473	-0.0956448	0.0167795	-0.175298	-0.393959	-0.237769	-0.46561	0.075522	0.261812	-0.00313038	-0.339765	-0.0544228	-0.401149	0.219562	0.396905	0.272744	0.151962	0.385859	0.232154	0.0202926	0.0264045	-1.90724	-1.74627	0.177453	0.122157	0.144069	0.324868	0.415762	0.634908	0.108709	0.383858	0.20861	0.238944	-0.217911	0.0671772	-0.325829	-0.0823237	0.597182	0.281182	0.170394	0.550616	0.415776	-0.260035	-0.120361					["Cre02.g114050.t1.1","g2355.t1","",""]
Cre02.g114100	-0.0953536	0.534208	0.588093	0.428211	-0.20643	-0.258046	-0.232935	0.260915	0.0958879	0.508031	0.428456	0.175949	0.858675	0.162243	-0.0178858	0.255628	0.0417357	-0.106629	0.151738	0.395763	0.201479	0.556449	-0.0122334	-0.146238	0.226543	0.073781	-0.0257521	0.227316	0.334297	0.198708	0.462731	0.0649651	-0.0224023	0.193647	0.42736	0.26142	0.603676	0.350241	0.217682	0.484753	0.312758	0.0633625	0.510321	-0.092096	-0.162267	0.281925	0.241335	0.236046	0.272113	0.257704	0.0751464	0.283262	0.117208	0.214116	-0.105732	0.00190811	-0.0578077	-0.0872622	0.176483	0.105459	-0.0715263	-0.0765709	0.0414569	0.279899	0.0763546	-0.0248319	0.0762026	0.180677	0.0110994	0.185084	-0.0536106	PDE22	Calcium/calmodulin-dependent 3',5'-cyclic nucleotide phosphodiesterase. Similar to calcium/calmodulin-dependent 3',5'-cyclic nucleotide phosphodiesterase IB from Rattus norvegicus	3',5'-cyclic-nucleotide phosphodiesterase	(1 of 18) 3.1.4.17 - 3',5'-cyclic-nucleotide phosphodiesterase / Cyclic AMP phosphodiesterase	["Cre02.g114100.t1.1","g2356.t1","",""]	PF00233	PTHR11347		3.1.4.17		GO:0007165,GO:0004114
Cre02.g114150	0.370408	0.406292	0.593215	0.247494	-0.538437	-0.129368	-0.912786	0.0938692	0.0254898	0.172572	0.265439	0.22596	0.0644961	-0.111768	-0.214314	-0.171853	0.413588	0.224988	0.293027	0.0746625	0.1806	0.196983	0.0819905	0.0259537	-0.0121968	0.0973407	0.00164208	0.239733	0.0463667	0.123497	-0.040385	0.321147	0.246911	0.208621	0.286058	0.438175	0.277265	0.207298	0.157956	0.169797	0.184277	0.024849	-0.105741	-0.086563	-0.143898	-0.0891402	0.0846553	0.170782	0.524524	0.538364	0.0918748	0.193291	0.0166635	-0.0231286	-0.0613691	-0.208618	-0.0514089	-0.0975531	0.0851319	0.0515909	0.170042	0.0917679	0.325358	0.377786	0.00441478	0.106121	0.0504325	0.15953	-0.00566455	-0.0962874	0.00241575					["Cre02.g114150.t1.1","g2357.t1","",""]
Cre02.g114250																																																																								MEN2	Putative naphthoate synthase [=menB]. Evolutionarily related to enoyl-CoA hydratase/isomerase	Naphthoate synthase	(1 of 1) 4.1.3.36 - 1,4-dihydroxy-2-naphthoyl-CoA synthase / o-succinylbenzoyl-CoA 1,4-dihydroxy-2-naphthoate-lyase (cyclizing)	["Cre02.g114250.t1.2","Cre02.g114250.t1.1","g2359.t1",""]	PF16113	PTHR11941,PTHR11941:SF20	KOG1680	4.1.3.36	K01661		AT1G60550.1	DHNS,ECHID	enoyl-CoA hydratase/isomerase D
Cre02.g114300		0.276227	0.106769	0.465084	0.824423	0.624867	0.980984	-0.0759445	-0.166086	0.247727	0.790454	0.722857	1.13432	-0.268369	-0.367338	0.0655075	0.152143	0.0758907	0.492393	0.412617	0.309734	0.717426	-0.135127	-0.210894	0.203419	0.110522	0.03637	0.457614	-0.00162715	-0.0893923	0.309343	0.0435476	-0.0271884	0.396634	-0.0175746	-0.0858322	0.32851	0.225428	0.145391	0.563608	0.263611	0.199126	0.620948	0.110557	0.0515382	0.446307	0.175161	-0.10138	0.0631554	-0.265597	0.452789	0.191538	0.127405	-0.13002	-0.579405	-0.824571	-0.186584	-0.455462	-0.378146	-0.646637	-0.657933	-0.939199	0.407567	-0.919585	-0.238705	-0.115058	-0.373739	-0.365113	-0.628224	0.134976	-0.128988				(1 of 7) PTHR22916//PTHR22916:SF9 - GLYCOSYLTRANSFERASE // SUBFAMILY NOT NAMED	["Cre02.g114300.t1.1","g2360.t1","",""]		PTHR22916,PTHR22916:SF9
Cre02.g114350																																																																											(1 of 34) PTHR24198 - ANKYRIN REPEAT AND PROTEIN KINASE DOMAIN-CONTAINING PROTEIN	["Cre02.g114350.t1.2","g2361.t1","Cre02.g114350.t1.1",""]	PF12796	PTHR24198					AT3G28880.1		Ankyrin repeat family protein
Cre02.g114400		-0.150142	-0.157779	-0.140334	2.11871	2.08098	2.09623	-1.08439	-0.444234	-0.934589	-1.01427	-0.351571	-0.844271	-0.658732	-0.0274022	-0.498724	0.142635	0.796682	0.309017	-0.326075	0.301341	-0.195134	-0.435266	0.219266	-0.270589	-0.140097	0.51605	0.0331265	-0.38701	0.255523	-0.249909	-0.283558	0.376004	-0.104341	-0.632239	0.0298022	-0.460023	0.0599591	0.710221	0.224271	-0.703559	-0.037745	-0.52009	-0.113382	0.557899	0.0484995	0.0113078	-0.0212822	-1.81135	-1.89615	-0.0672341	-0.0845344	0.0978317	0.0843567	0.114662	0.113447	-0.405371	-0.430299	0.0814904	0.0569496	-0.472543	-0.509859	-0.405741	-0.382969	0.0127974	0.0892184	0.0744876	-0.163723	-0.182884	-0.0707715	-0.0907851	LAS2	catalytic/ iron ion binding; lipoate synthase; lipoic acid synthase	Lipoic acid synthetase	(1 of 1) PTHR10949//PTHR10949:SF12 - LIPOYL SYNTHASE // LIPOYL SYNTHASE, CHLOROPLASTIC	["Cre02.g114400.t1.2","g2362.t1","Cre02.g114400.t1.1",""]	PF16881,PF04055	PTHR10949,PTHR10949:SF12		2.8.1.8	K03644	GO:0051536,GO:0003824,GO:0051539,GO:0016992,GO:0009107	AT5G08415.1		Radical SAM superfamily protein
Cre02.g114450		0.405959	0.564979	0.252556	0.751156	0.880078	0.565457	0.160098	0.326267	0.220377	-0.0518866	0.136827	0.028591	-0.157233	0.000107943	-0.08675	-0.58567	-0.405612	-0.508813	-0.197279	-0.0438519	-0.155863	0.0178375	0.198381	0.0929897	-0.302658	-0.120499	-0.218959	0.0972581	0.265803	0.144835	-0.311154	-0.12558	-0.221461	-0.0823301	0.105723	0.000360952	-0.077978	0.0982956	-0.00319071	-0.225891	-0.0340657	-0.131947	-0.150739	0.0465531	-0.0783819	0.213682	0.285177	-1.04368	-1.0244	-0.0218294	0.064955	-0.229826	-0.139217	-0.461018	-0.358149	-0.466288	-0.387132	-0.648435	-0.568891	-0.653547	-0.586779	-0.190838	-0.271084	0.103884	-0.300456	-0.211102	0.00523982	0.0901636	0.0693948	0.153466					["Cre02.g114450.t1.2","Cre02.g114450.t1.1","g2363.t1",""]		PTHR36730					AT2G03420.1
Cre02.g114500	1.37667	-0.585298	-0.691731	-0.420705	1.31475	1.17822	1.44704	0.108338	0.380179	0.309939	0.773318	1.0677	0.995118	0.113539	0.376553	0.325346	-0.0327603	0.25297	0.18542	-0.307867	-0.0487677	-0.125128	0.391306	0.677521	0.607781	0.21501	0.502841	0.440032	0.197128	0.471345	0.386027	0.0325084	0.323755	0.263524	0.0182975	0.312022	0.242311	0.302277	0.584222	0.518387	-0.0031834	0.294314	0.232083	0.000984835	0.303949	0.214665	-0.130414	-0.185257	1.28577	1.17871	-0.338506	-0.378059	-0.162488	-0.198216	-0.257204	-0.280672	-0.387138	-0.434319	0.132929	0.0861351	0.23796	0.178391	0.292347	0.402776	-0.220859	-0.157015	-0.193999	-0.369587	-0.411001	-0.329223	-0.371489				(1 of 1) 3.1.3.75//3.6.1.1 - Phosphoethanolamine/phosphocholine phosphatase / PHOSPHO1 // Inorganic diphosphatase / Pyrophosphate phosphohydrolase	["Cre02.g114500.t1.2","g2364.t1","Cre02.g114500.t1.1",""]	PF15227,PF06888,PF03031	PTHR12210,PTHR12210:SF68	KOG1605	3.6.1.1,3.1.3.75	K15731	GO:0016791,GO:0008152	AT3G55960.1		Haloacid dehalogenase-like hydrolase (HAD) superfamily protein
Cre02.g114550	-1.99133							-1.61463	-1.14753	-1.54892	-1.3368	-0.847158	-1.25089	-1.43777	-0.979502	-1.36185	-1.36007	-0.879083	-1.27778	-2.54359	-2.08924	-2.49674	-0.227891	0.253576	-0.147307	-0.194324	0.288759	-0.105193	-0.100357	0.369112	-0.0473481	-0.476642	0.00985572	-0.381517	-0.577415	-0.0884382	-0.489292	-1.50225	-1.02505	-1.42203	0.0501847	0.542934	0.14956	-0.0543551	0.443861	0.0234334	-0.536268	-0.756153	-5.60219	-5.87429	-0.239544	-0.444139	-0.570112	-0.770882	-0.189589	-0.378099	0.300839	0.0886158	0.211852	1.5728e-05	0.111489	-0.113123	-0.370987	-1.22312	-0.039598	0.0221137	-0.179912	-0.0331117	-0.239568	0.363707	0.156399					["Cre02.g114550.t1.2","g2366.t1","Cre02.g114550.t1.1",""]
Cre02.g114575																																																																											(1 of 47) PF07282 - Putative transposase DNA-binding domain (OrfB_Zn_ribbon)	["Cre02.g114575.t1.1","g2367.t1","",""]	PF07282
Cre02.g114600	-0.64019	-0.382786	-0.304631	-0.46003	-3.62724	-3.57919	-3.73678	0.0382145	0.0608575	-0.0262183	-0.614835	-0.569647	-0.659069	0.520933	0.534749	0.466706	0.410937	0.44747	0.363084	-0.164939	-0.155038	-0.248234	0.226423	0.263441	0.176864	-0.0368816	0.00175129	-0.0778934	0.420028	0.445048	0.342894	0.424796	0.466844	0.389778	0.260635	0.305162	0.218615	0.782648	0.815396	0.732724	0.225032	0.273332	0.194265	0.304645	0.358411	0.25229	0.205528	0.916542	-0.700062	-2.1313	0.233214	0.29209	0.405535	0.252581	-0.144329	-0.231955	-0.237794	-0.127275	0.00875476	-0.0674572	0.415943	0.531031	0.111535	0.393407	0.0871238	-0.364978	-0.0111687	-0.320734	0.424607	0.146057	0.134957	PRX2	thioredoxin dependent peroxidase, probably cytosolic, more closely related to mammalian peroxiredoxins than to plant peroxiredoxins. Found in the flagellar proteome [PMID: 15998802].	2-cys Peroxiredoxin	(1 of 3) K03386 - peroxiredoxin (alkyl hydroperoxide reductase subunit C) [EC:1.11.1.15] (E1.11.1.15, PRDX, ahpC)	["Cre02.g114600.t1.2","g2368.t1","Cre02.g114600.t1.1",""]	PF08534,PF10417	PTHR10681,PTHR10681:SF114	KOG0852	1.11.1.15	K03386	GO:0016491,GO:0055114,GO:0051920	AT5G06290.1	2-Cys Prx B,2CPB	2-cysteine peroxiredoxin B
Cre02.g114700		-0.116074	-0.0797814	0.169609	-4.53118	-4.55589	-0.293892	-0.555751		-1.30809	-1.23735		-1.96949	-0.763176		-1.50531	-0.244333		-0.980093	0.341071		-0.430131	-0.414907		-1.15237	-0.618198		-1.34712	-1.01195		-1.77699	-0.153923		-0.876848	-0.254811		-0.984738	-0.0381361		-0.775967	-1.1458		-1.86448	-0.190483		-0.930744	0.962024	1.06797	-0.897102	-0.843372	0.267154	0.388386	0.0279984	0.153056	0.184547	0.321864	-0.962354	-0.848749	-0.0397448	0.0742468	-0.80794	-0.706724	-0.642731	-0.0768393	0.00302065	0.301819	0.425621	0.173912	0.293283	0.0363144	0.154833	RSP12	peptidyl-prolyl cis-trans isomerase, cyclophilin-type; found in the flagellum radial spoke stalk (RSP12) [PMID: 16507594]	Radial spoke protein 12	(1 of 1) PTHR11071//PTHR11071:SF193 - PEPTIDYL-PROLYL CIS-TRANS ISOMERASE // PEPTIDYL-PROLYL CIS-TRANS ISOMERASE-LIKE 6	["Cre02.g114700.t1.2","Cre02.g114700.t1.1","g2370.t1",""]	PF00160	PTHR11071,PTHR11071:SF193	KOG0880	5.2.1.8		GO:0006457,GO:0003755,GO:0000413	AT2G15790.1	CYP40,SQN	peptidyl-prolyl cis-trans isomerase / cyclophilin-40 (CYP40) / rotamase
Cre02.g114750	0.247344	-0.397542	-0.529634	-0.256389	0.351436	0.189246	0.460293	-0.119623	0.464583	0.151529	0.543857	1.15061	0.835209	-0.239566	0.335814	0.0417921	-0.123871	0.474225	0.163861	-0.469057	0.102408	-0.216767	-0.168952	0.429629	0.117075	-0.265208	0.334989	0.029366	0.0228951	0.609478	0.281346	-0.340404	0.263208	-0.0398362	-0.215936	0.390155	0.0776295	0.1468	0.741111	0.432461	0.358982	0.968846	0.663801	-0.190403	0.424927	0.0928283	-0.223311	-0.270569	0.546207	0.446737	0.219459	0.187491	-0.00911179	-0.0372544	-0.630954	-0.646838	-0.0279508	-0.0675467	-0.504342	-0.543551	0.023277	-0.0287071	-0.225258	-0.835999	0.0678413	-0.395794	-0.425192	-0.0991943	-0.133023	-0.38332	-0.418001		Calcium/calmodulin-dependent protein kinase	serine/threonine kinase	(1 of 6) PTHR24349:SF23 - MAP KINASE-ACTIVATED PROTEIN KINASE 5	["Cre02.g114750.t1.2","g2371.t1","Cre02.g114750.t1.1",""]	PF13499,PF07714	PTHR24349,PTHR24349:SF23	KOG0032	2.7.11.1	K13412	GO:0006468,GO:0004672	AT3G20410.1	CPK9	calmodulin-domain protein kinase 9
Cre02.g114800																																																																											(1 of 1) PF14934 - Domain of unknown function (DUF4499) (DUF4499)	["Cre02.g114800.t1.2","Cre02.g114800.t1.1","g2372.t1",""]	PF14934
Cre02.g114850	0.0626536	0.162174	0.0346153	0.297728	-0.622291	-0.779948	-0.519033	-0.317065	-0.111858	-0.158073	0.996592	1.22434	1.17578	-0.639722	-0.443342	-0.470524	-0.616465	-0.397367	-0.440893	0.215917	0.408384	0.356048	0.0559306	0.275513	0.229797	0.0512706	0.272468	0.233684	-0.0971841	0.1104	0.0491069	-0.0261418	0.198471	0.162266	-0.569338	-0.342246	-0.387933	0.628955	0.844267	0.802456	-0.277724	-0.0468595	-0.0850656	0.101181	0.337512	0.272252	0.0935287	-0.0979654	1.11259	0.868886	0.0158578	-0.160346	-0.351235	-0.523614	-0.45775	-0.617869	-0.288109	-0.471941	0.413313	0.229868	0.63317	0.436949	-0.0487904	-0.107319	0.249753	0.5797	0.406065	0.362772	0.184707	-0.0398544	-0.218772				(1 of 1) PTHR22904//PTHR22904:SF169 - TPR REPEAT CONTAINING PROTEIN // RNA POLYMERASE II-ASSOCIATED PROTEIN 3	["Cre02.g114850.t1.2","Cre02.g114850.t1.1","g2373.t1",""]	PF13414,PF00515,PF01425	PTHR22904,PTHR22904:SF169	KOG4555,KOG1211			GO:0005515,GO:0016884	AT5G09420.1	ATTOC64-V,MTOM64,TOC64-V	translocon at the outer membrane of chloroplasts 64-V
Cre02.g114900		-0.284504	-0.219334	-0.355502	-0.301781	-0.266709	-0.405075	0.481921	0.463804	0.710201	1.24386	1.24829	1.49234	0.270512	0.243567	0.508997	-0.384683	-0.38891	-0.139824	-0.837662	-0.86852	-0.628244	0.423738	0.419995	0.666892	0.253661	0.251534	0.505362	0.226759	0.211018	0.442337	0.740038	0.741327	0.997733	0.666314	0.670081	0.917006	0.0826645	0.0746524	0.325453	-0.188492	-0.180952	0.0734536	0.436504	0.44951	0.676862	0.920757	0.885786	0.871757	0.784574	0.378777	0.359096	-0.0423396	-0.0581951	0.121782	0.118186	0.142739	0.115431	0.202041	0.17512	0.120138	0.0804414	0.372689	0.48836	0.103694	-0.0936395	-0.110751	0.257167	0.235626	0.143752	0.121358	ANK23	protein of unknown function with ankyrin repeats	Predicted protein with ankyrin repeats	(1 of 31) KOG4214 - Myotrophin and similar proteins	["Cre02.g114900.t1.1","g2374.t1","",""]	PF13637	PTHR24128	KOG4214				AT2G28840.1	XBAT31	XB3 ortholog 1 in Arabidopsis thaliana
Cre02.g114950	1.05958	-0.636146	-0.904842	-0.305461	-8.80432	-8.81988	-8.85869	-1.91372	-2.2209	-1.46002	-3.19023	-3.47487	-2.71633	-0.495989	-0.811994	-0.0320839	-0.880879	-1.17417	-0.4106	-0.52642	-0.846339	-0.0915822	0.0671705	-0.225633	0.535745	0.651618	0.36043	1.12874	-0.632184	-0.936986	-0.191185	-0.526915	-0.814688	-0.0438002	-0.864471	-1.14977	-0.388358	-1.15687	-1.45394	-0.688657	0.0540396	-0.227481	0.541406	0.0249614	-0.251093	0.49074	-1.00488	-1.02821	-9.35976	-9.41899	-0.567107	-0.575152	-0.665467	-0.669687	-0.314396	-0.306357	0.0738854	0.0582121	-0.279834	-0.29512	-0.0324536	-0.0605152	0.459935	-1.3333	-0.460269	0.0417971	0.0363212	-0.111936	-0.121842	-0.193339	-0.204097					["Cre02.g114950.t1.1","g2375.t1","",""]
Cre02.g115050	-5.28967	0.168636	0.328398	0.01462	2.28954	2.41921	2.10323	0.111905	-0.0746048	0.238857	-0.718752	-1.06086	-0.5716	-0.078214	-0.307267	0.000625316	0.365248	0.0734832	0.436928	0.697568	0.485228	0.806437	-0.0353294	-0.423074	0.12213	-0.250348	-0.464416	-0.171826	-0.154904	-0.507132	-0.132221	-0.182882	-0.332975	-0.0983659	-0.197408	-0.357182	-0.10426	-0.0571047	-0.183634	0.0281391	0.293234	0.156484	0.505783	0.189213	-0.275091	0.279027	0.489127	0.552777	-1.29987	-0.972164	0.0778097	0.250611	0.128149	0.241635	0.0258105	0.329861	-0.109181	-0.184879	-0.155415	0.0543085	-0.419215	-0.540708	0.0137717	0.225636	-0.117959	-0.091181	0.205674	-0.117862	0.10022	-0.134891	-0.0831849	RSEP3	Intramembrane metalloprotease related to site-2 protease; contains M5 domain, with HExxH motif embedded in transmembrane helix; homologous to bacterial RseP/YaeL/PsoIVFB involved in transmembrane signaling; does not appear to be organelle-targetted	Intramembrane metalloprotease	(1 of 3) 3.4.24.85 - S2P endopeptidase / Sterol-regulatory element-binding proteins intramembrane protease	["Cre02.g115050.t1.2","g2377.t1","Cre02.g115050.t1.1",""]	PF02163	PTHR39188		3.4.24.85		GO:0006508,GO:0004222
Cre02.g115100	0.927701	0.279349	0.202796	0.354498	-0.115377	-0.222028	-0.0725241	0.0128137	0.44859	-0.0748466	0.398004	0.856325	0.330543	0.708881	1.13583	0.631426	0.326096	0.775762	0.255015	0.488606	0.911641	0.382084	0.369656	0.819806	0.29687	0.211726	0.663492	0.147487	0.401632	0.839784	0.30127	0.164448	0.61963	0.106203	0.289414	0.747074	0.224167	0.90921	1.35509	0.836059	-0.0988293	0.362603	-0.152824	0.0697008	0.5366	-0.00588088	0.00157218	-0.00807954	0.579843	0.517979	-0.680555	-0.674917	0.321071	0.330534	0.0883288	0.110052	0.0593039	0.0573141	0.477229	0.475626	-0.105542	-0.11992	0.548519	0.624038	-0.198482	-0.164562	-0.156354	0.232069	0.235846	0.249196	0.252121				(1 of 33) PTHR10157 - DOPAMINE BETA HYDROXYLASE RELATED	["Cre02.g115100.t1.1","g2378.t1","",""]		PTHR10157				GO:0055114
Cre02.g115150	-3.77558	-0.36169	-0.257586	-0.441075	1.07879	0.856177	0.966848	0.654902	0.344031	0.707508	0.622801	0.0527108	0.413842	0.121158	-0.175543	0.206966	-0.132507	-0.327343	0.0388232	0.0483631	-0.0110862	0.346269	0.278064	-0.0415006	0.361702	-0.0969024	0.018372	0.38928	-0.112663	-0.0379664	-0.00899446	0.0499131	0.0642831	0.315965	0.305191	0.0453056	0.448538	0.863238	0.802702	1.17058	0.491021	0.55893	0.930416	0.0869046	0.104185	0.34689	0.340289	0.0691552	0.367783	-0.219149	-0.457559	-0.618063	0.158434	0.0907946	-0.330967	0.0544928	0.291148	0.0860164	0.308259	0.222265	0.275638	0.0563173	-0.125812	-0.468724	0.020992	0.336201	0.0644674	0.642865	0.272709	0.390792	0.305058				(1 of 1) PTHR11266//PTHR11266:SF21 - PEROXISOMAL MEMBRANE PROTEIN 2, PXMP2 MPV17 // SUBFAMILY NOT NAMED	["Cre02.g115150.t1.1","g2379.t2","",""]	PF04117	PTHR11266,PTHR11266:SF21			K13348	GO:0016021	AT5G19750.1		Peroxisomal membrane 22 kDa (Mpv17/PMP22) family protein
Cre02.g115200																																																																								RPL27A	Cytosolic 60S large ribosomal subunit protein L27a	Cytosolic 80S ribosomal protein L27a	(1 of 1) K02900 - large subunit ribosomal protein L27Ae (RP-L27Ae, RPL27A)	["Cre02.g115200.t1.2","g2380.t1","Cre02.g115200.t1.1",""]	PF00828	PTHR11721	KOG1742		K02900		AT1G70600.1		Ribosomal protein L18e/L15 superfamily protein
Cre02.g115226		-0.607137	-0.624011	-0.597108	-7.34837	-7.39534	-7.37064	-0.493785	0.123936	-0.43564	-2.44907	-1.8088	-2.37073	-0.571633	0.0372613	-0.503283	-0.147928	0.483683	-0.0732035	-0.244584	0.360396	-0.205302	0.0738151	0.705911	0.146834	-0.477419	0.156293	-0.395853	-0.47605	0.144047	-0.430607	-0.303618	0.333509	-0.216058	-0.899486	-0.25988	-0.818928	-0.950291	-0.322465	-0.877637	-0.642923	0.000455296	-0.551112	0.0707191	0.719564	0.140943	0.139039		-1.06304		0.506386		0.346049		0.839869		0.030227		-0.980116		-0.875952		-0.790479	-0.246083	0.70725	-1.16017		-0.0741415		-0.169046						["Cre02.g115226.t1.1","g2381.t1","",""]
Cre02.g115250	0.669275	0.00413576	-0.0237845	0.0304555	1.28823	1.23021	1.28225	0.151921	0.102981	0.359609	1.03681	1.01042	1.2647	0.104465	0.0466969	0.322357	-0.00192913	-0.0369802	0.222337	0.213816	0.152134	0.402642	-0.230156	-0.264722	-0.00759467	0.0899896	0.0570387	0.321098	-0.0880835	-0.134648	0.106902	-0.225166	-0.254701	0.0119362	0.203298	0.176241	0.433398	0.125447	0.086611	0.347643	0.493559	0.470275	0.734912	0.0649779	0.0471604	0.284744	-0.0502504	-0.40048	0.0183284	-0.384114	-0.202458	-0.537399	-0.175485	-0.5066	-0.0248967	-0.343752	0.365242	0.0226736	0.205682	-0.136499	0.113033	-0.241923	0.383439	0.288769	-0.305964	0.0672259	-0.265145	0.427906	0.091105	0.0798324	-0.257821	POC1	Found in basal body proteome [PMID: 15964273].	Centriole proteome protein	(1 of 1) K16482 - centriolar protein POC1 (POC1)	["Cre02.g115250.t1.1","g2382.t1","",""]	PF00400	PTHR22847	KOG0271,KOG0265		K16482	GO:0005515	AT3G49660.1		Transducin/WD40 repeat-like superfamily protein
Cre02.g115300	-0.990268	-0.564531	-0.754154	-0.144328	-6.9784	-7.34709	-6.4313	-0.0361034	-0.322355	-0.412199	-0.740229	-0.861824	-0.867427	-0.106139	-0.465177	-0.23108	-0.18206	-0.431402	-0.526922	0.0704746	-0.238879	0.0278577	-0.157293	-0.420128	-0.152455	-0.0731309	-0.265052	-0.260879	0.17064	0.0648714	0.241335	-0.225077	-0.341191	-0.0721887	-0.231098	-0.361532	-0.177383	-0.472858	-0.771168	-0.864972	-0.410628	-0.704634	-0.364377	-0.00605744	-0.420866	-0.24837	0.234105	0.0390188	-2.24684	-1.93255	0.174077	0.35903	0.117477	0.322419	0.308456	0.469594	-0.0571776	-0.0701848	-0.0500299	-0.132172	-0.0831062	-0.137647	0.0553075	-0.608127	0.151813	0.035624	-0.128105	-0.114257	0.0657279	-0.252663	-0.233008	AOT6	belongs to AAAP family of amino acid/auxin permeases; most similar to animal relatives; contains a large C-terminal domain of unknown function	Amino acid transporter	(1 of 1) PTHR22950//PTHR22950:SF72 - AMINO ACID TRANSPORTER // SODIUM-COUPLED NEUTRAL AMINO ACID TRANSPORTER 6-RELATED	["Cre02.g115300.t1.1","g2383.t1","",""]	PF01490	PTHR22950,PTHR22950:SF72	KOG1305				AT5G38820.1		Transmembrane amino acid transporter family protein
Cre02.g115350	2.11291	0.707446	0.821887	0.709051	2.27115	2.56422	1.91159	0.704158	-0.0409355	0.230976	2.07074	1.43258	0.324856	0.811802	0.0185451	0.309489	0.630217	-0.499728	-0.310244	-0.266329	-0.758593	-0.152597	0.315116	-0.306469	-0.0122018	0.889975	0.0662561	0.260194	0.136931	-0.690092	0.362942	0.679359	-0.116321	0.569679	0.938462	0.00768486	0.619526	0.785785	0.130908	0.407223	0.598694	0.0387923	0.318712	0.5675	-0.0961615	0.501164	0.136634	0.173919	2.23693	1.92837	0.154871	0.226236	0.250529	0.0856052	0.0956545	0.277361	0.214649	0.289806	0.0451967	0.244154	0.0285342	-0.0153232	-0.431135	0.159574	0.217197	0.51925	0.420361	0.134018	0.25534	0.110461	0.023287				(1 of 2) 2.7.7.59 - [Protein-PII] uridylyltransferase / Uridylyl removing enzyme	["Cre02.g115350.t1.2","Cre02.g115350.t1.1","g2384.t1",""]		PTHR31096,PTHR31096:SF5		2.7.7.59			AT1G69040.2	ACR4	ACT domain repeat 4
Cre02.g115400	1.22429	-0.14674	-0.292984	0.0281963	-0.07945	-0.210486	-0.0396003	-0.0859803	-0.0219989	-0.0725411	-0.114676	-0.373882	-0.234358	-0.0480385	-0.0979734	-0.0893444	-0.20645	-0.311784	-0.157961	-0.271841	-0.209239	-0.0908612	-0.122311	-0.0415404	0.0913194	0.0924132	-0.0326964	0.247096	-0.0991678	-0.221956	0.0629487	0.00557596	-0.321545	-0.114578	0.0143658	-0.282591	-0.0493148	-0.285968	-0.218838	-0.160418	-0.198302	-0.152435	0.16599	-0.0906708	-0.184784	0.0242732	-0.145165	-0.00151341	0.683522	0.21623	0.117397	-0.0891332	0.104885	0.0886628	-0.0540092	-0.07579	0.380811	0.21336	-0.25685	-0.123903	0.100421	0.275437	-0.121901	-0.628941	0.08326	-0.0371746	-0.0807786	-0.104619	0.0178325	0.0164618	0.122652				(1 of 11) PTHR23213 - FORMIN-RELATED	["Cre02.g115400.t1.1","g2385.t1","",""]	PF01822	PTHR23213					AT2G10940.2		Bifunctional inhibitor/lipid-transfer protein/seed storage 2S albumin superfamily protein
Cre02.g115450	-0.618831	0.462792	0.387856	0.402468	1.14476	1.00181	1.03273	-0.250674	-0.202329	-0.266846	-0.400174	0.256465	-0.283374	-0.0662913	-0.269331	-0.011114	-0.124486	-0.453598	-0.0810183	0.0642227	-0.297949	0.141961	-0.0852009	-0.227219	-0.0864995	0.00113274	0.00798849	-0.0490974	0.0551519	0.0291395	0.0872047	0.0870164	-0.281505	0.152438	0.0973192	-0.0227996	0.203633	-0.0157908	0.00457326	0.16658	-0.0150065	-0.123944	0.108189	0.32341	-0.0307438	0.503351	-0.228049	0.0490181	0.479164	0.837554	-0.21826	-0.232091	0.137372	0.0490403	0.0736909	0.14923	-0.181913	0.104649	-0.26918	0.0799584	-0.157089	0.163201	-0.0562048	0.113279	0.0821967	-0.341164	-0.121231	-0.148434	-0.175756	-0.0362492	-0.124512	CYG47	similar to guanylate cyclase 1 (GCYB2) from Homo sapiens	Adenylate/guanylate cyclase	(1 of 72) 4.6.1.2 - Guanylate cyclase / Guanylyl cyclase	["Cre02.g115450.t1.1","g2386.t1","",""]	PF00211	PTHR11920		4.6.1.2		GO:0035556,GO:0016849,GO:0009190
Cre02.g115500		0.497761	0.10373	1.33005	-0.420547	-0.844676	1.61435	0.362136	-0.57106	-0.203084	0.908825	0.156157	0.521787	-0.611858	-0.947624	-0.266676	0.468703	-0.0459862	-0.244073	-0.377845	-0.63347	-0.915285	0.151734	-0.159657	0.0212984	-0.294204	-0.666097	-0.043136	-0.130503	-0.417331	-0.0644333	0.00588383	-0.377206	0.000778691	0.218935	-0.502857	-0.134353	0.260984	-0.138175	0.0351892	0.164483	-0.280429	-0.226031	0.0353371	-0.253173	-0.318151	0.182008	0.0624167	-1.43837	-1.61018	-0.195956	-0.292429	-0.680526	-0.781001	-0.881454	-0.96967	0.396209	0.430656	0.297346	0.33218	0.534259	0.41777	-0.290237	-1.03058	-0.570592	0.0385123	-0.0632193	0.0422905	-0.056043	0.476553	0.369538					["Cre02.g115500.t1.2","Cre02.g115500.t1.1","g2387.t1",""]
Cre02.g115508	1.93414	-0.685953	-0.340262	-0.969773	-0.890902	-0.575308	-1.20702	-0.143092	-0.719577	0.0779646	3.26475	2.71081	3.50601	-0.520935	-1.10625	-0.289674	0.388428	-0.174167	0.626063	-0.220702	-0.809929	-0.0185081	0.222805	-0.339306	0.458735	0.00705369	-0.553442	0.251531	0.0304293	-0.543679	0.238784	0.322419	-0.234661	0.57289	-0.411576	-0.966177	-0.168107	-0.268319	-0.834699	-0.0327536	-0.0128855	-0.563714	0.241836	-0.179553	-0.724915	0.0535822	0.035552	-0.210842	1.59171	1.29311	0.335445	0.104341	0.418726	0.191447	0.409542	0.194523	0.20829	-0.030442	-0.0509202	-0.289265	-0.212963	-0.464083	-0.421385	0.589907	0.375683	-0.0905861	-0.319121	0.0268109	-0.206154	0.290681	0.0568633				(1 of 15) PTHR23155 - LEUCINE-RICH REPEAT-CONTAINING PROTEIN	["Cre02.g115508.t1.1","g2388.t1","",""]	PF13855	PTHR23155	KOG0472			GO:0005515	AT3G26500.1	PIRL2	plant intracellular ras group-related LRR 2
Cre02.g115550	1.49836	0.863727	1.31641	0.546443	1.235	1.50691	0.941024	0.35485	-0.273002	0.480887	0.382205	-0.223103	0.52844	0.530301	-0.106378	0.666543	0.411137	-0.202826	0.553753	0.272255	-0.368339	0.379429	0.236123	-0.377355	0.377033	0.322356	-0.289506	0.471814	-0.029196	-0.654672	0.0841389	0.352781	-0.255666	0.508232	0.414782	-0.191186	0.563231	-0.0232654	-0.641013	0.11728	0.250629	-0.351567	0.410331	0.181141	-0.415588	0.319256	1.27503	1.51239	0.293083	0.478231	0.223296	0.475946	0.235399	0.491874	0.623409	0.892144	0.0563044	0.301326	0.518443	0.763852	0.10613	0.338764	-0.716741	0.485411	0.367405	0.433175	0.688394	0.244152	0.494941	0.417745	0.667681					["Cre02.g115550.t1.2","Cre02.g115550.t1.1","g2390.t1",""]
Cre02.g115567								-0.0988614	0.323419	0.2364	-1.65499	-1.21016	-1.29953	0.28012	0.693574	0.625587	-0.589939	-0.153769	-0.238099	0.156612	0.566151	0.473011	-0.335444	0.101211	0.0146907	-0.245015	0.193256	0.113667	-0.0138525	0.410805	0.308707	0.15	0.591686	0.514676	0.0370706	0.481235	0.394744	-0.176817	0.255569	0.172953	-0.0900045	0.357933	0.278922	-0.274173	0.179231	0.0731664	-0.320806	-0.0671922	-1.55789	-1.35649	-0.236387	0.0325173	-0.16962	0.103109	0.179194	0.464183	-0.310892	-0.0496159	-0.746449	-0.484786	-0.405919	-0.157031	-0.486465	0.60392	0.213339	-0.317475	-0.0460014	-0.126266	0.140778	-0.467124	-0.200933					["Cre02.g115567.t1.1","g2391.t1","",""]
Cre02.g115600	-0.138968	0.501945	0.418247	0.156025	-4.34376	-3.05561	-4.95265	0.366566	0.156494	0.477482	1.15627	1.15947	0.926253	-0.265389	-0.335925	-0.104806	0.437183	0.475151	0.36921	0.348295	0.333931	0.417973	0.0941698	0.0462789	0.0239601	0.0991436	0.0758767	0.00991921	0.175903	-0.0886172	-0.0212057	0.24208	0.0321032	0.0952665	0.244983	0.222388	0.336327	-0.155523	-0.237876	0.0126648	-0.242258	-0.407087	-0.214243	0.0154698	-0.0764898	-0.051906	0.227864	0.659765	0.764969	0.926247	0.109173	0.0632967	-0.187352	0.430052	0.178051	0.366643	-0.213905	-0.0245915	-0.0366223	0.168072	-0.0800965	-0.038336	0.0402208	0.0314494	0.298464	0.0437691	0.286968	-0.0486562	0.143854	-0.11003	0.11434	MSC7	protein of unknown function with mechanosensitive ion channel (MSC) like domain	Predicted protein with mechanosensitive ion channel domain	(1 of 8) PF00924 - Mechanosensitive ion channel (MS_channel)	["Cre02.g115600.t1.1","g2393.t1","",""]	PF00924	PTHR31323,PTHR31323:SF1				GO:0055085,GO:0016020
Cre02.g115650																																																																								FBA4	Fructose-1,6-bisphosphate aldolase-like protein; aldehyde-lyase (EC 4.1.2.13); possibly cytosolic based on similarity to Solanum tuberosum aldolase-like protein (GenBank ABC01905); glycolytic enzyme that catalyses the reversible aldol cleavage or condensation of fructose-1,6-bisphosphate into dihydroxyacetone-phosphate and glyceraldehyde 3-phosphate	Fructose-1,6-bisphosphate aldolase	(1 of 2) PTHR11627:SF20 - FRUCTOSE-BISPHOSPHATE ALDOLASE	["Cre02.g115650.t1.2","Cre02.g115650.t1.1","g2394.t1",""]	PF00274	PTHR11627,PTHR11627:SF20		4.1.2.13	K01623	GO:0006096,GO:0004332	AT2G36460.1		Aldolase superfamily protein
Cre02.g115700		0.361266	0.23253	0.49827	-0.705165	-0.863999	-0.600457	-0.39717	-0.183548	-0.389704	0.20252	0.438687	0.230185	0.155639	0.360434	0.17331	-0.156144	0.0713684	-0.132098	0.690753	0.891635	0.679358	-0.23396	-0.00596332	-0.21162	-0.785194	-0.555582	-0.754306	-0.250702	-0.0347028	-0.255937	0.322853	0.555881	0.359735	-0.123196	0.11231	-0.0933171	0.609096	0.832824	0.631072	-0.225806	0.0134732	-0.184674	0.618127	0.862873	0.637672	0.355667	0.0207282	-0.403109	-0.790259	0.0263854	-0.293263	-0.0789134	-0.394737	-0.223024	-0.526588	0.0131983	-0.314078	-0.090072	-0.416961	-0.489399	-0.829063	0.689364	0.0799612	-0.70321	0.0693763	-0.247703	0.156941	-0.164568	0.507498	0.185137					["Cre02.g115700.t1.2","Cre02.g115700.t1.1","g2395.t1",""]
Cre02.g115750	-0.691849							-0.287242	-0.717109		0.699169	0.291847		0.0370414	-0.401652		0.54669	0.130714		0.702319	0.259712		0.139336	-0.276156		0.45277	0.0388932		0.471271	0.0437813		0.0327235	-0.377737		0.549731	0.141749		0.237617	-0.182144		-0.41422	-0.81843		0.90715	0.508407		-0.0452931		2.16558		0.358349		0.683133		0.639628		0.512112		0.632948		0.354353		0.151594	0.2505	0.637073	0.318445		0.959772		0.447027		GPD9		Glycerophosphoryl diester phosphodiesterase family protein	(1 of 2) PTHR23344:SF28 - GLYCEROPHOSPHODIESTER PHOSPHODIESTERASE 1	["Cre02.g115750.t1.1","g2396.t1","",""]	PF13653,PF03009	PTHR23344,PTHR23344:SF28		3.1.4.46		GO:0008081,GO:0006629,GO:0008889	AT1G71340.1		PLC-like phosphodiesterases superfamily protein
Cre02.g115800																																																																											(1 of 3) PF01987 - Mitochondrial biogenesis AIM24 (AIM24)	["Cre02.g115800.t1.1","g2397.t1","",""]	PF01987	PTHR31801					AT4G17420.1		Tryptophan RNA-binding attenuator protein-like
Cre02.g115850		0.216126	0.0416965	0.411545	4.71518	4.51066	4.87831	0.599743			3.42303			-0.0781095			0.860873			-0.812158			0.814127			-0.460032			0.563482			-0.00323009			0.449205			0.384664			0.338397			0.553587			0.929971	0.57377	2.27432	1.86591	-0.111983	-0.452893	0.450143	0.113058	0.75092	0.426094	-0.836767	-1.1853	-0.0244163	-0.372567	-0.363076	-0.724002	0.766093	0.913687	-0.614137	0.424092	0.085751	-0.121357	-0.464128	0.126514	-0.21711				(1 of 3) PF01987 - Mitochondrial biogenesis AIM24 (AIM24)	["Cre02.g115850.t1.2","g2398.t1","Cre02.g115850.t1.1",""]	PF01987	PTHR31801					AT4G17420.1		Tryptophan RNA-binding attenuator protein-like
Cre02.g115900																																																																											(1 of 3) PF01987 - Mitochondrial biogenesis AIM24 (AIM24)	["Cre02.g115900.t1.2","Cre02.g115900.t1.1","g2399.t1",""]	PF01987	PTHR31801					AT4G17420.1		Tryptophan RNA-binding attenuator protein-like
Cre02.g115950		0.559052	0.530916	0.580944	1.50786	1.44963	1.49745																																																																				(1 of 3) 3.2.1.39 - Glucan endo-1,3-beta-D-glucosidase / Laminarinase	["Cre02.g115950.t1.2","Cre02.g115950.t1.1","g2400.t1",""]	PF00722	PTHR10963		3.2.1.39		GO:0005975,GO:0004553
Cre02.g116000		-1.36384	-1.29293	-1.44018	-8.80432	-8.81988	-8.85869	0.114394	0.227878		-0.900628	-0.764599		0.0488807	0.153538		0.239227	0.366601		-0.129566	-0.0288229		0.622252	0.750111		-0.0184442	0.11103		0.640275	0.756136		0.537892	0.670782		-0.152557	-0.0171885		-0.153928	-0.0303388		-0.261596	-0.122456		-0.401251	-0.256644		0.503793		-0.598027		0.584368		0.970919		0.98022		0.571178		-0.362164		-0.651612				0.13573	0.642705		0.171466		-0.89113			null-allele mutant was isolated (PMID 29743196)			["Cre02.g116000.t1.1","g2401.t1","",""]		PTHR28110,PTHR28110:SF1					AT1G21370.2
Cre02.g116050		0.675299	0.692172	1.37217	1.43918	1.10015	1.77795	-0.0872495	0.568969	-0.248509	0.439623	1.33872	0.568788	-0.165885	0.0571071	-0.0467143	0.170491	0.653161	0.0341784	-0.343823	0.130236	-0.253719	0.136734	0.677674	-0.13115	0.38746	0.707111	0.424649	0.129636	0.447756	0.0337221	0.0979862	0.345949	0.163555	0.536407	0.833064	0.667786	0.0834334	0.120498	0.199158	0.36841	0.342765	0.432574	0.265234	0.472035	0.262999	0.197234	0.445215	1.30785	1.14504	0.41316	0.480675	0.788569	0.79328	0.157538	0.201365	-0.0286763	0.0526945	-0.448302	-0.170533	0.184095	0.268042	-0.263997	0.508221	0.297884	-0.140194	0.0925457	-0.0396426	0.334097	0.0657822	0.240904					["Cre02.g116050.t1.1","g2402.t1","",""]
Cre02.g116100	-0.884782	0.568572	0.45977	0.385486	-0.237533	-0.599284	-0.452914	-0.608198	-0.812991	-7.40386e-06	-0.50564	-0.260068	0.335471	-1.24204	-0.909965	-0.417226	-0.032156	-0.120189	-0.51681	-0.547929	-0.366012	0.136496	-0.142829	0.108565	0.172516	-0.350943	0.00594977	-0.232392	-0.335777	-0.484035	0.173733	-0.261497	-0.258386	0.159862	0.0257759	-0.0882664	0.154676	-0.390385	-0.186206	0.0160684	0.208295	0.176983	-0.177323	0.00732028	0.0959475	0.242075	-0.776428	-1.145	-1.46458	-1.40219	0.050071	0.131022	-0.625149	-0.780664	-0.327972	-0.652302	-0.0116241	-0.0890204	0.327343	0.239527	0.0953956	0.00561115	-0.136485	-1.13437	0.14864	0.0751668	0.135888	0.0954661	0.0384549	0.121671	0.181735				(1 of 546) 2.7.11.1 - Non-specific serine/threonine protein kinase / Threonine-specific protein kinase	["Cre02.g116100.t1.1","g2403.t1","",""]				2.7.11.1
Cre02.g116150		0.29998	-0.178141	-1.16873	-2.6473	-8.81988	-8.85869																																																																				(1 of 2) 2.4.1.232 - Initiation-specific alpha-1,6-mannosyltransferase / Glycolipid 6-alpha-mannosyltransferase	["Cre02.g116150.t1.1","g2404.t1","",""]	PF04488	PTHR31834		2.4.1.232
Cre02.g116200		0.265858	0.00610503	0.597878	-0.0661463	-0.355997	-0.691592	-0.0265924	-0.280317	-0.136731	-0.516717	-0.747896	-0.606656	-0.0587193	-0.321271	-0.158652	-0.0324932	-0.272328	-0.126052	0.0881531	-0.178312	-0.0408473	-0.0190039	-0.258354	-0.114268	-0.192806	-0.43054	-0.279523	0.163035	-0.088313	0.0401951	0.197263	-0.0370557	0.11654	-0.0514493	-0.283289	-0.139175	-0.234253	-0.477872	-0.329882	-0.229075	-0.457143	-0.305548	0.165767	-0.0568341	0.0677072	0.222797	0.380063	-1.58891	-1.48385	0.237768	0.410324	0.0358336	0.212215	0.992256	1.1809	-0.734379	-0.569451	-0.871494	-0.706178	-0.282051	-0.129511	-0.44624	-0.24873	0.299399	0.185782	0.360908	-0.111312	0.0593836	-0.142471	0.0273719					["Cre02.g116200.t1.2","Cre02.g116200.t1.1","g2405.t1",""]		PTHR33912,PTHR33912:SF3
Cre02.g116300																																																																											(1 of 1) K15171 - transcription elongation factor SPT4 (SUPT4H1, SPT4)	["Cre02.g116300.t1.2","Cre02.g116300.t1.1","g2407.t1",""]	PF06093	PTHR12882,PTHR12882:SF1	KOG3490		K15171		AT5G08565.1		Transcription initiation Spt4-like protein
Cre02.g116350	-0.496125	-0.0435518	-0.226704	0.169516	-0.662218	-0.875468	-0.481446	-1.61871	-1.45094	-1.23234	-1.99405	-1.80373	-1.72425	-1.10567	-0.946731	-0.914498	-0.204105	-0.0224445	-0.489934	-0.390553	-0.235524	-0.543023	0.101046	0.283192	0.172175	0.194951	0.378712	0.441014	-0.566924	-0.396777	-0.630786	-0.424515	-0.237339	-0.218577	0.164761	0.354416	0.000976853	-1.1181	-0.940228	-0.84763	0.385657	0.579084	0.267647	0.0876605	0.286555	-0.117805	0.31774	0.0842894	-1.72729	-2.01296	-0.457472	-0.675633	-0.110146	-0.324482	-0.400226	-0.602303	0.132216	-0.0935727	0.648042	0.422641	0.337488	0.0993111	0.1506	-0.779804	-0.193132	0.457105	0.241513	0.57343	0.353408	0.523082	0.302208				(1 of 5) PF03992 - Antibiotic biosynthesis monooxygenase (ABM)	["Cre02.g116350.t1.2","Cre02.g116350.t1.1","g2408.t1",""]	PF03992
Cre02.g116400	-1.72379	-0.72062	-0.80415	-0.637478	-7.74242	-7.85605	-7.69158	-0.364381	0.078374	-0.395817	-1.28083	0.0463694	-0.430167	0.0951196	0.489167	0.0340088	-0.0199304	-0.309022	-0.780524	-1.49124	0.205827	-0.274485	0.153827	0.291091	-0.182601	-0.318571	-0.105587	-0.572347	-0.000971182	0.235482	-0.253787	0.000578998	-0.139739	-0.603921	0.177671	0.0520921	-0.42157	-0.819851	0.23314	-0.236647	0.414238	0.744365	0.278183	0.0392342	0.853885	0.360649	-0.76951	-0.170837	-1.91237	-0.19773	0.0294561	-0.204839	-0.294257	-0.0597664	-0.43029	-0.20895	0.128591	-0.114623	0.5768	0.0401235	0.322191	-0.272815	-0.0103588	-0.126427	-1.09692	-0.228945	-0.342477	-0.240658	-0.220242	-0.557102	-0.218378	DII7	Part of IC138 subcomplex (PubMed ID:19021242 Ikeda et al. Kamiya 2009) and (PubMed ID:19420135 Bower et al. Porter 2009)(PubMed ID:21953912 Hom et al. King 2011); null-allele mutant was isolated (PMID 29743196)	Inner Arm Dynein interacting protein	(1 of 19) PTHR24188 - ANKYRIN REPEAT PROTEIN	["Cre02.g116400.t1.1","g2409.t1","",""]	PF12796	PTHR24188	KOG4214				AT2G03430.1		Ankyrin repeat family protein
Cre02.g116500		-0.633688	-0.87149	-0.349688	-2.53045	-2.66902	-2.43645	0.45452	0.655688	0.508552	0.210368	0.434082	0.2846	0.408152	0.600493	0.472389	0.394136	0.609194	0.464747	0.462785	0.651212	0.497955	-0.0633479	0.152195	0.00555823	-0.211502	0.00565574	-0.134049	-0.00572385	0.197821	0.0356068	0.259092	0.479665	0.342539	0.348806	0.571859	0.425251	0.179927	0.3912	0.248468	-0.0945976	0.132227	-0.00689972	-0.0151364	0.217155	0.0509744	0.30579	0.0708943	-0.78534	-1.07245	0.486164	0.266559	0.926436	0.710656	0.697527	0.494006	0.185833	-0.0414005	-0.267409	-0.494255	0.0696909	-0.169931	0.420385	0.859625	-0.528954	0.13975	-0.0772861	0.100038	-0.121428	-0.107396	-0.329715			Serine carboxypeptidase	(1 of 1) PTHR11802//PTHR11802:SF30 - SERINE PROTEASE FAMILY S10 SERINE CARBOXYPEPTIDASE // PROTEIN Y16B4A.2	["Cre02.g116500.t1.1","g2411.t1","",""]	PF00450	PTHR11802,PTHR11802:SF30	KOG1282	3.4.16.5	K09645	GO:0006508,GO:0004185	AT1G15000.1	scpl50	serine carboxypeptidase-like 50
Cre02.g116550		-1.05681	-0.809302	-1.2311	-0.0022333	0.215182	-0.208813	-0.518835	-0.268525	-0.668002	-0.963989	-0.691135	-1.09296	-0.728075	-0.486593	-0.867037	0.0740023	0.338202	-0.0585854	-0.617061	-0.379493	-0.78509	-0.117906	0.146779	-0.252198	-0.257084	0.00921577	-0.38283	-0.0973234	0.155363	-0.259192	-0.00026796	0.269447	-0.12002	-0.686466	-0.414273	-0.81322	0.145713	0.406127	0.0110548	0.707813	0.983779	0.592312	-0.112981	0.168452	-0.250069	0.557498	0.371635	-2.47668	-2.71475	-0.148611	-0.319184	-0.0144273	-0.181175	-0.536176	-0.690665	0.305515	0.127313	0.52955	0.351736	0.198225	0.00763516	0.549046	-1.21155	-0.0164539	0.385706	0.217703	0.320026	0.147592	0.323332	0.150046	DNJ24	DnaJ-like protein, perhaps targeted to the chloroplast (contains N-terminal extension that is predicted by ChloroP to be chloroplast transit peptide); contains N-terminal J-domain (pfam226) and NADPH:quinone reductase and related Zn-dependent oxidoreduc	DnaJ-like protein	(1 of 2) PTHR11695:SF590 - TRANS-2-ENOYL-COA REDUCTASE, MITOCHONDRIAL	["Cre02.g116550.t1.2","Cre02.g116550.t1.1","g2412.t1",""]	PF08240,PF00226	PTHR11695,PTHR11695:SF590	KOG0025	1.3.1.38		GO:0055114,GO:0016491,GO:0008270	AT3G45770.1		Polyketide synthase, enoylreductase family protein
Cre02.g116600																																																																								ELG23	putative terminal arabinosyl transferase on HRGP, GT47 family	Exostosin-like glycosyltransferase 23	(1 of 22) KOG1021 - Acetylglucosaminyltransferase EXT1/exostosin 1	["Cre02.g116600.t1.2","Cre02.g116600.t1.1","g2413.t2",""]	PF03016	PTHR11062,PTHR11062:SF21	KOG1021				AT3G57630.1		exostosin family protein
Cre02.g116650		0.333246	0.295931	0.364949	-0.504565	-0.77685	-0.246431	-0.0695697	0.282113	0.450892	-0.208851	0.129066	0.295499	-0.270837	0.128408	0.316219	-0.380768	0.0233825	0.194851	-0.200644	-0.313834	-0.151175	0.219255	0.373221	0.5425	0.450601	0.311525	0.487735	0.0191459	0.264511	0.418213	0.148539	0.483654	0.662442	0.200577	0.168753	0.338061	0.546253	0.621285	0.794468	0.294088	0.414739	0.591527	0.193566	0.312329	0.462064	-0.281801	-0.570103	-0.0362846	-0.104223	0.193849	-0.361838	-0.30783	-0.859691	-0.274523	-0.436126	-0.138069	-0.272581	-0.114223	-0.411926	-0.211887	-0.491556	0.306269	-0.00103985	-0.179935	-0.0328726	-0.568052	0.0502013	-0.370243	-0.13872	-0.434274				(1 of 6) 3.5.1.52 - Peptide-N(4)-(N-acetyl-beta-glucosaminyl)asparagine amidase / N-oligosaccharide glycopeptidase	["Cre02.g116650.t1.2","Cre02.g116650.t1.1","g2414.t1",""]	PF09409			3.5.1.52			AT1G04850.1		ubiquitin-associated (UBA)/TS-N domain-containing protein
Cre02.g116700		0.112334	0.198012	0.125573	0.423667	0.479248	0.404611	0.0906605	0.122032	0.122074	-0.463527	-0.409611	-0.411915	0.214094	0.236638	0.255712	0.135406	0.180667	0.183398	0.495429	0.514059	0.50798	0.364359	0.410104	0.410646	0.0395326	0.0868936	0.094367	0.246088	0.279836	0.2648	0.143357	0.194134	0.204185	-0.0207101	0.032545	0.033116	0.127511	0.168987	0.173433	0.387549	0.444576	0.452628	0.134213	0.196707	0.177705	0.166048	0.23701	0.177506	0.196255	0.394334	0.480586	-0.0654653	0.0246119	0.050095	0.152432	-0.103914	-0.0252898	0.0233411	0.102352	-0.406896	-0.340661	0.306294	-0.108665	0.00942629	0.00577413	0.0945955	0.13039	0.214781	-0.00327698	0.0802616	PTK11	Putative protein tyrosine kinase identified through multi-level HMM library for kinase classification (PMID: 17557329)	Protein tyrosine kinase	(1 of 7) KOG0192//KOG0198 - Tyrosine kinase specific for activated (GTP-bound) p21cdc42Hs // MEKK and related serine/threonine protein kinases	["Cre02.g116700.t1.2","Cre02.g116700.t1.1","g2415.t1",""]	PF00069	PTHR23257,PTHR23257:SF394	KOG0198,KOG0192	2.7.11.17		GO:0006468,GO:0005524,GO:0004672	AT5G50000.1		Protein kinase superfamily protein
Cre02.g116750																																																																								ATP1A	alpha subunit of the mitochondrial ATP synthase [= human ATP5A1, yeast ATP1]; part of the F1 sector; isoform of ATP1B	Mitochondrial F1F0 ATP synthase, alpha subunit	(1 of 1) K02132 - F-type H+-transporting ATPase subunit alpha (ATPeF1A, ATP5A1, ATP1)	["Cre02.g116750.t1.1","g2416.t1","",""]	PF02874,PF00306,PF00006	PTHR15184,PTHR15184:SF3	KOG1353	3.6.3.14	K02132	GO:0046034,GO:0015992,GO:0033178,GO:0016820,GO:0015991,GO:0005524,GO:0046961,GO:0046933,GO:0045261,GO:0015986	AT2G07698.1		ATPase, F1 complex, alpha subunit protein
Cre02.g116800	0.186182	-0.21281	-0.130703	-0.296395	-3.98139	-3.92774	-4.0989	-0.599453	-1.64105	-2.03778	-2.16507	-4.39686	-4.79594	-0.372691	-1.3478	-1.7255	-0.0528497	-0.0969729	-0.491012	-0.713993	-1.10018	-1.50303	0.068276	-0.0205777	-0.416807	0.927254	0.852643	0.463345	0.150167	0.124143	-0.287664	0.144027	-0.0187101	-0.405429	0.420761	0.609597	0.213397	-0.833876	-1.95283	-2.34516	0.798285	0.925665	0.536945	0.766001	0.862636	0.446863	-0.267214	-0.0566027	-0.542874	-0.384474	-1.03013	-0.804229	-0.922911	-0.693185	-0.995676	-0.75369	-0.071535	0.146739	-0.0229103	0.195751	0.0903013	0.296187	-0.220915	-0.286815	-0.126431	-0.67534	-0.44687	-0.337211	-0.11317	-0.418732	-0.195544				(1 of 1) PTHR12381:SF46 - SAP DNA-BINDING DOMAIN-CONTAINING PROTEIN	["Cre02.g116800.t1.1","g2418.t1","",""]	PF13671	PTHR12381,PTHR12381:SF46
Cre02.g116850		0.0552508	0.313638	-0.175361	-6.73055	-6.50226	-6.99345	-0.158361	-0.0580441	-0.171976	-0.752152	-0.62929	-0.745568	0.0701811	0.161671	0.0667713	-0.307759	-0.193553	-0.304795	0.188248	0.275824	0.155771	-0.635529	-0.520837	-0.63427	-0.22453	-0.108224	-0.214724	-0.05337	0.0493233	-0.0796864	-0.0610451	0.0586773	-0.0452451	-0.294036	-0.171835	-0.285238	-0.442758	-0.332336	-0.441864	-0.590136	-0.464162	-0.570085	-0.175608	-0.0441673	-0.177144	0.0958178	-0.0241366	0.670034	0.497867	-0.211131	-0.315795	0.0231134	-0.0777258	-0.476799	-0.565379	0.0663697	-0.0459227	0.252366	0.140461	0.444038	0.319358	0.198645	-0.0310713	-0.132257	0.415362	0.313267	0.379596	0.273071	-0.0237974	-0.131175	HLM6	Protein contains an interrupted SET domain with very weak similarity to Arabidopsis thaliana ASHR2, SET39, SDG39 (At2g19640) and Zea mays SET123; linked to histone deacetylase HDA1	Histone-lysine N-methyltransferase	(1 of 21) PTHR12197 - SET AND MYND DOMAIN CONTAINING	["Cre02.g116850.t1.2","Cre02.g116850.t1.1","g2419.t1",""]	PF00856	PTHR12197		2.1.1.43		GO:0005515	AT5G06620.1	ATXR4,SDG38	SET domain protein 38
Cre02.g116900	-0.318506	0.209927	0.404504	0.0278017	1.75081	1.91529	1.53639																																																																	SETB	Protein contains an interrupted SET domain with very weak similarity to Arabidopsis thaliana ASHR2, SET39, SDG39 (At2g19640) and Zea mays SET123.	Homolog of small hydrophilic plant seed proteins	(1 of 1) PTHR34671//PTHR34671:SF1 - FAMILY NOT NAMED // EM-LIKE PROTEIN GEA6	["Cre02.g116900.t1.2","g2420.t2","Cre02.g116900.t1.1",""]	PF00477	PTHR34671,PTHR34671:SF1					AT3G51810.1	AT3,ATEM1,EM1,GEA1	Stress induced protein
Cre02.g116950		0.440352	0.759896	0.16663	2.94235	3.23179	2.63633																																																																	HDA1	ChromDB HDA3403; linked to Histone-lysine N-methyltransferase HLM6	Histone deacetylase	(1 of 2) 3.5.1.4 - Amidase / Acylase	["Cre02.g116950.t1.2","g2421.t1","Cre02.g116950.t1.1",""]	PF00850	PTHR10625	KOG1344	3.5.1.4			AT4G33470.1	ATHDA14,hda14	histone deacetylase 14
Cre02.g117000	-1.0179	-0.283288	-0.268755	0.141242	-1.18283	-1.19839	-1.2372	-0.0138074	0.241599	-0.214674	0.218101	1.11728	-2.14919	0.0926777	0.299357	0.0884308	-0.16657	-0.0936112	-0.55074	0.356229	0.179508	-0.302172	-0.627743	0.0603717	-0.489655	0.0626254	0.243048	-0.472357	-0.00297452	-0.085161	-0.0880025	0.0671043	0.654855	-0.666375	-0.945447	-0.0887912	-0.720441	0.176894	0.421095	-0.239293	-0.635347	-0.539584	-1.0984	-0.0289037	-0.333821	-0.563891	0.192333	0.12402	0.135684	0.310613	0.489404	0.144862	0.311176	0.24428	0.290313	0.249104	-0.0794599	-0.147221	-0.281379	-0.343565	-0.145515	-0.362679	0.236991	-0.108335	-0.0444866	-0.0970226	-0.1146	-0.257752	-0.317567	-0.0626457	-0.143964	CYG21	similar to guanylate cyclase 1 (GCYB2) from Homo sapiens	Adenylate/guanylate cyclase	(1 of 72) 4.6.1.2 - Guanylate cyclase / Guanylyl cyclase	["Cre02.g117000.t1.1","g2422.t1","",""]	PF00211	PTHR11920		4.6.1.2		GO:0035556,GO:0016849,GO:0009190
Cre02.g117050	0.830142	0.36658	0.333982	0.531193	-5.66522	-4.89019	-1.79724	-0.632	-1.3682	-1.32653	-2.02256	-2.73622	-2.51468	-0.482593	-1.22762	-0.898868	0.517054	-0.0156308	0.0310547	-0.619182	-1.20666	-0.811826	-0.0767121	-0.637069	-0.187185	0.261737	-0.167777	0.00394942	0.49828	-0.801165	0.162494	-0.286103	-0.942748	-0.253585	0.820885	-0.116145	-1.16268	0.484074	-0.984907	0.100169	0.0646889	0.124012	-0.134209	0.371641	-0.241354	0.199576	0.215579	-0.0307357	-1.93643	-2.58878	-0.256781	-0.145076	-0.45728	-0.34175	-0.738438	-0.243809	-0.312945	-0.0728044	0.114241	0.218706	-0.17998	-0.182951	-0.0759372	-1.02277	0.00678438	0.346474	0.589254	-0.102511	0.00733335	0.320389	0.114721		A protein kinase that has FhlA domain (GAF domain) which is a possible chromatin binding domain); null-allele mutant was isolated (PMID 29743196)	Protein tyrosine kinase	(1 of 26) KOG1187 - Serine/threonine protein kinase	["Cre02.g117050.t1.1","g2423.t1","",""]	PF00069,PF07714	PTHR23257	KOG1187	2.7.11.25		GO:0006468,GO:0005524,GO:0004672	AT1G18160.1		Protein kinase superfamily protein
Cre02.g117100	-0.249099	-0.430407	0.0297052	-0.791243	-2.91624	-2.48623	-3.30937	-1.22915	-1.05198	-1.0828	-1.89092	-1.69121	-1.72438	-0.611122	-0.442777	-0.45457	-0.248308	-0.057246	-0.0853816	-0.756466	-0.592035	-0.628981	-0.0765096	0.115037	0.0847114	-0.153333	0.0398291	0.0164351	0.0249739	0.204522	0.158619	-0.628423	-0.431845	-0.452661	-1.40558	-1.20652	-1.23682	-0.40597	-0.218693	-0.245114	-0.554256	-0.351427	-0.374243	-0.540095	-0.331799	-0.381669	0.207964	0.286893	-1.75349	-1.72677	0.448047	0.542266	-0.0690964	0.0289478	-0.0738054	0.0364982	-0.406515	-0.319925	-0.17765	-0.0906713	-0.371171	-0.296968	-0.342476	-0.305696	-0.254139	-0.113488	-0.0166996	-0.149647	-0.0572893	-0.265888	-0.174383		null-allele mutant was isolated (PMID 29743196)			["Cre02.g117100.t1.2","g2424.t1","Cre02.g117100.t1.1",""]
Cre02.g117150	-0.664049	-0.254072	-0.470964	-0.349834	-1.72241	-1.66577	-1.01617	-0.14914	-0.327936	0.205787	-0.502903	-0.532167	0.390023	0.0466747	-0.0139613	0.102632	-0.263371	-0.269611	-0.0692566	0.0634143	-0.0011357	0.299715	-0.139039	-0.205325	0.0395828	0.102705	0.0107991	0.427973	-0.00203745	-0.253121	-0.00582074	-0.213475	-0.245879	0.133514	-0.218407	-0.431539	0.117737	-0.0590809	-0.208565	0.396829	0.0710552	-0.067384	0.567227	-0.218539	-0.239224	0.0548281	-0.559319	-0.0475995	-1.94157	-0.709198	-0.790977	-0.344581	0.242406	0.238046	0.269433	0.384175	-0.00946628	-0.0047379	-0.142495	-0.272814	-0.511308	-0.306251	-0.378821	-0.0843264	-0.0734274	-0.116202	0.203925	-0.153815	-0.144607	0.161621	0.0617762				(1 of 1) PTHR23077:SF10 - PACHYTENE CHECKPOINT PROTEIN 2 HOMOLOG	["Cre02.g117150.t1.2","g2425.t1","Cre02.g117150.t1.1",""]	PF13191	PTHR23077,PTHR23077:SF10	KOG0744				AT4G24710.1		P-loop containing nucleoside triphosphate hydrolases superfamily protein
Cre02.g117175																																																																												["Cre02.g117175.t1.1","g2426.t1","Cre02.g117179.t1.2",""]
Cre02.g117200	1.63051	-0.475999	-0.268441	-0.650187	0.208952	0.343015	0.0343564	0.350583	-0.00886819	0.124869	0.223622	-0.563686	-0.809831	0.335211	-0.0498498	0.10292	0.511084	0.368205	0.770943	0.00549344	0.023549	0.165362	0.292835	0.12165	0.288496	0.0598781	-0.0773517	0.0638168	-0.0517506	-0.201353	0.0303674	-0.0654998	-0.508599	0.110204	-0.084528	-0.0963816	0.0741565	0.11019	0.0882007	0.226342	0.389751	0.095683	0.53837	0.0672248	0.1183	0.258733	0.0720962	-0.120932	0.0919658	-0.632714	-0.231704	0.0801797	-0.169372	0.226204	0.312217	0.144882	-0.270415	-0.84669	-0.418863	-0.880324	0.0339633	-0.0321241	-0.0307619	-0.256106	0.276207	0.322668	-0.234905	-0.479034	-0.399035	-0.269872	-0.35031		GH42 family	Putative beta-galactosidase	(1 of 5) 3.2.1.23 - Beta-galactosidase / Lactase	["Cre02.g117200.t1.2","g2427.t1","Cre02.g117200.t1.1",""]	PF02449			3.2.1.23		GO:0009341,GO:0005975,GO:0004565
Cre02.g117250	0.454041	0.0207535	0.0241531	0.0223139	-0.151629	-0.156634	0.0180793	-0.0908171	-0.159727	-0.328255	0.374315	-0.501076	0.212949	0.105694	-0.129047	-0.127032	0.124302	-0.00693058	-0.312225	0.141095	0.157866	0.0486687	0.0489933	0.154663	0.100912	0.117225	-0.00818917	-0.167652	0.0854956	-0.0111834	-0.0655078	-0.103896	-0.0724403	-0.275485	0.255279	0.24717	-0.488733	-0.135448	-0.158831	-0.374013	-0.18878	-0.246215	-0.382251	-0.0894842	-0.185027	-0.188746	-0.333629	-0.383963	-0.795215	-0.950922	0.103939	-0.212359	-0.495198	-0.535003	-0.158211	-0.451473	-0.295586	-0.404663	-0.0778393	-0.154359	-0.226439	-0.0776399	-0.0113794	-0.088832	-0.461695	-0.448722	-0.481863	-0.165974	-0.22761	-0.367505	-0.275786				(1 of 5) 3.2.1.23 - Beta-galactosidase / Lactase	["Cre02.g117250.t1.1","g2428.t2","",""]	PF02449			3.2.1.23		GO:0009341,GO:0005975,GO:0004565
Cre02.g117300	0.585195	0.690142	0.584851	0.79875	0.809179	0.67379	0.885491	0.244966	0.22069	-0.0794164	0.15874	0.157008	-0.145444	-0.431575	-0.464679	-0.745753	-0.206455	-0.216841	-0.514258	0.0388107	0.0017932	-0.304434	0.0783971	0.0684952	-0.231112	-0.142822	-0.151109	-0.443784	-0.361688	-0.383588	-0.698772	-0.0722747	-0.0771455	-0.367243	-0.0267847	-0.0291769	-0.328755	-0.157951	-0.172123	-0.467825	-0.787898	-0.786518	-1.07862	-0.334917	-0.32807	-0.647221	-0.239031	-0.119528	0.55076	0.618051	-0.0337109	0.101082	-0.56222	-0.423602	-0.388645	-0.237767	-0.714824	-0.587658	-0.714992	-0.58744	-0.614816	-0.500039	0.021226	-0.340784	-0.493458	-0.663805	-0.526443	-0.347056	-0.214124	-0.273841	-0.141761	MRPL45		Putative mitochondrial ribosomal protein L45	(1 of 1) K17426 - large subunit ribosomal protein L45 (MRPL45)	["Cre02.g117300.t1.2","g2429.t1","Cre02.g117300.t1.1",""]	PF04280	PTHR28554,PTHR28554:SF1			K17426		AT5G27395.1		Mitochondrial inner membrane translocase complex, subunit Tim44-related protein
Cre02.g117350	1.30198	-0.0185606	0.130823	-0.154268	0.762166	0.881452	0.658044	0.257156	-0.0702818	0.247635	1.23535	1.26513	1.18015	0.288854	0.330155	0.286769	-0.0903651	0.0746504	-0.113263	0.229573	0.367958	0.214045	-0.0722303	-0.0640267	-0.0850432	-0.366749	-0.262595	-0.0717504	-0.042334	0.0482071	0.216542	0.264903	-0.0431285	0.289302	-0.108165	0.197702	0.00762791	0.352371	0.147437	0.335255	0.0773245	-0.086733	0.284842	-0.219505	-0.0746567	0.0641515	-0.072622	-0.338506	1.42437	1.58001	0.0324723	-0.25988	-0.172069	0.0279973	-0.148017	-0.025594	0.0671308	0.061308	-0.217791	-0.118693	0.160508	0.236002	-0.257579	0.268735	-0.0806242	-0.33128	-0.383186	-0.0934361	0.127843	-0.434686	-0.331061	MOT11	identified by comparative genomics as being present only in organisms having motile (MOT) cilia	Tubulin tyrosine ligase	(1 of 1) K16599 - tubulin polyglutamylase TTLL1 [EC:6.-.-.-] (TTLL1)	["Cre02.g117350.t1.1","g2430.t1","",""]	PF03133	PTHR12241,PTHR12241:SF31	KOG2157	1.2.1.24	K16599	GO:0006464,GO:0018095	AT1G77550.1		tubulin-tyrosine ligases;tubulin-tyrosine ligases
Cre02.g117400		-0.114125	-0.0602638	-0.174309	0.634302	0.658065	0.541822	-0.144227	0.281864	-0.22814	-0.289662	0.158973	-0.353376	-0.198373	0.21889	-0.272082	0.0233523	0.463333	-0.043982	-0.0728989	0.340451	-0.175675	-0.282677	0.157788	-0.351717	-0.136612	0.305469	-0.197105	-0.308987	0.11948	-0.405602	-0.208166	0.237331	-0.262664	-0.0634315	0.384543	-0.124932	-0.45419	-0.0179937	-0.523594	-0.593573	-0.141826	-0.643821	-0.14712	0.310094	-0.218955	0.159327	0.466444	-1.12204	-0.867135	0.00933815	0.331745	-0.0759966	0.250236	-0.292375	0.046117	-0.321146	-0.0063673	-0.955652	-0.640486	-0.664775	-0.362384	-0.413219	-0.212131	0.0662291	-0.464835	-0.139858	-0.844523	-0.523977	-0.524415	-0.204721				(1 of 33) PTHR10157 - DOPAMINE BETA HYDROXYLASE RELATED	["Cre02.g117400.t1.1","g2433.t1","",""]		PTHR10157				GO:0055114
Cre02.g117450																																																																												["Cre02.g117450.t1.1","g2435.t1","",""]
Cre02.g117500																																																																								HXK1	hexokinase; catalyses the ATP-dependent conversion of aldo- and keto-hexose sugars to the hexose-6-phosphate (H6P)	Hexokinase	(1 of 1) K00844 - hexokinase (HK)	["Cre02.g117500.t1.2","g2436.t1","Cre02.g117500.t1.1",""]	PF03727,PF00349	PTHR19443,PTHR19443:SF16	KOG1369	2.7.1.1	K00844	GO:0016773,GO:0005975,GO:0005524,GO:0046835,GO:0005536,GO:0004396,GO:0001678	AT1G47840.1	HXK3	hexokinase 3
Cre02.g117550																																																																								ANK13	protein of unknown function with ankyrin repeats; similar to putative ankyrin AT2G03430 [Arabidopsis thaliana]	Predicted protein with ankyrin repeats	(1 of 1) K06694 - 26S proteasome non-ATPase regulatory subunit 10 (PSMD10)	["Cre02.g117550.t1.2","g2437.t1","Cre02.g117550.t1.1",""]	PF12796	PTHR24198	KOG4412		K06694		AT2G03430.1		Ankyrin repeat family protein
Cre02.g117600	1.69213	-0.309468	-0.18567	-0.882114	2.55488	3.44079	1.94993	0.651578	0.457422	0.407318	3.47388	3.30227	1.02544	0.932535	0.729552	0.649022	0.192757	0.0124913	0.428727	0.670617	0.46372	0.201007	0.632905	0.453124	0.392552	0.72984	0.551674	0.438064	0.177726	-0.0140534	0.121054	0.476855	0.302105	0.336623	1.19492	1.02265	0.46143	0.534066	0.350016	0.195259	0.70505	0.536551	0.728901	0.456424	0.293391	0.157708	0.266262	-0.533085	2.63005	1.08244	-0.0700466	-0.149896	-0.153843	0.429066	0.505489	0.480291	0.416765	0.244326	0.00950218	-0.00314264	0.204247	0.23298	-0.275737	0.255722	-0.249253	0.37664	0.0735989	0.402003	0.291315	0.0942141	0.108266					["Cre02.g117600.t1.1","g2438.t1","",""]
Cre02.g117676	0.310681	-0.0405213	0.0735203	-0.155235	0.498776	0.58272	0.351767	0.0176956	-0.0400418	0.0819772	0.10728	0.0720872	0.191761	0.0963718	0.0298072	0.170859	-0.162247	-0.206095	-0.0813862	-0.0560279	-0.126506	-0.0106085	-0.295951	-0.339314	-0.216796	-0.0938164	-0.135564	-0.00611373	0.208793	0.153432	0.260373	0.0442816	0.00594975	0.137978	0.2823	0.246446	0.368994	-0.037306	-0.0849383	0.0414847	0.173325	0.141245	0.271273	0.0648379	0.0382238	0.141198	0.268064	0.742841	0.566576	0.989141	0.358283	0.84835	-0.0169717	0.476921	-0.0154151	0.490737	-0.21388	0.268559	-0.105795	0.377031	-0.117752	0.352299	-0.339747	-0.329826	0.292653	-0.0369951	0.455641	-0.119758	0.368449	-0.220929	0.266425					["Cre02.g117676.t1.1","g2440.t1","",""]
Cre02.g117700		-0.829361	-0.353876	-1.20023	-8.80432	-8.81988	-8.85869	-0.233201	0.220684	-0.11217	0.194721	0.671151	0.335952	-0.103698	0.34136	0.0275383	-0.0346578	0.433117	0.102953	-0.149693	0.291451	-0.047524	-0.333026	0.135234	-0.197121	-0.167258	0.302617	-0.0228053	0.125571	0.581833	0.233901	-0.530367	-0.0570764	-0.379921	0.193746	0.669515	0.33719	0.758343	1.22233	0.893884	0.689775	1.16932	0.844472	0.292182	0.77719	0.425292	-0.670478	-0.399987	-0.238324	-0.0200453	-0.197586	0.0881953	-0.302884	-0.0132778	-0.335777	-0.0339113	0.23261	0.510763	-0.0339353	0.244605	0.212084	0.477849	-0.354884	-0.701886	0.119462	0.438062	0.726413	-0.146165	0.137756	-0.0415505	0.241517					["Cre02.g117700.t1.1","g2441.t1","",""]
Cre02.g117750																																																																												["Cre02.g117750.t1.2","Cre02.g117750.t1.1","g2442.t1",""]
Cre02.g117781		0.00703987	0.0403035	0.0374442	0.567202	0.570368	0.56531	0.320184	-0.173449	0.382451	0.8616	0.390512	0.944067	-0.315879	-0.456068	-0.337132	0.41499	-0.0647529	0.493836	-0.536825	-0.358424	-0.479335	0.0410199	0.148409	0.238402	-0.0310921	-0.240596	0.174838	-0.211062	-0.640853	-0.100031	-0.0129434	0.00919809	0.19898	0.506613	0.0348638	0.591292	0.29974	0.42887	0.496757	0.481727	0.0137509	0.57766	0.02472	-0.0755192	0.157063	-0.146491	-0.1367	0.535957	0.493535	0.120455	0.145536	0.323551	0.352456	-0.0526588	0.0249926	-0.148481	-0.146133	0.00817245	0.0762841	-0.337908	-0.223454	-0.219679	-0.782857	-0.0942565	-0.268158	-0.240508	-0.251918	-0.228698	-0.105061	-0.0826943					["Cre02.g117781.t1.1","g2443.t1","",""]
Cre02.g117813	1.51442	0.370115	0.416264	0.222067	1.14516	1.31157	0.870324	0.441446	0.760789	0.433214	0.844401	1.01124	0.660143	0.075864	0.297544	-0.0156823	-0.0302363	0.475532	-0.167667	0.123212	0.536288	-0.0168331	0.254008	0.424257	0.0760084	0.275629	0.43591	0.0945931	0.29803	0.640968	0.449484	0.112058	0.393775	0.0731847	0.615632	1.0867	0.398783	0.010062	0.38903	-0.095206	0.391413	0.6124	0.578212	0.0643443	0.447253	-0.176639	0.209471	0.163717	1.63026	1.32838	0.485792	0.246416	0.165973	0.0959862	0.363444	0.27453	-0.140883	-0.385488	-0.270122	-0.228158	-0.399343	-0.49921	-0.0267616	0.258365	0.0690789	-0.1318	-0.0712106	-0.0744027	-0.0182431	-0.205293	-0.189178				(1 of 268) PTHR23257 - SERINE-THREONINE PROTEIN KINASE	["Cre02.g117813.t1.2","Cre02.g117813.t1.1","g2444.t1",""]	PF07714	PTHR23257	KOG0192	2.7.11.1		GO:0006468,GO:0004672	AT3G24715.1		Protein kinase superfamily protein with octicosapeptide/Phox/Bem1p domain
Cre02.g117850	0.116906	0.380572	0.38655	0.367099	0.677781	0.653662	0.632013	0.536435	0.412362	0.886163	-0.31576	-0.417288	0.054167	0.390861	0.257961	0.750794	0.34754	0.237357	0.713847	0.151331	0.014517	0.482196	0.514878	0.405179	0.879479	0.420162	0.312079	0.793311	-0.0058839	-0.12758	0.331142	0.494513	0.389846	0.873656	0.51564	0.413451	0.88778	0.401955	0.287988	0.766192	0.515974	0.417558	0.899367	-0.410253	-0.503202	-0.0484467	0.359255	0.313226	1.50301	1.40477	0.770372	0.739633	0.642894	0.61598	0.421245	0.406591	-0.20862	-0.246987	-0.245614	-0.283594	0.275218	0.224463	-0.158579	0.246678	0.238536	-0.0549045	-0.083074	0.255386	0.222786	-0.333824	-0.367276				(1 of 1) K11835 - ubiquitin carboxyl-terminal hydrolase 4/11/15 [EC:3.4.19.12] (USP4_11_15, UBP12)	["Cre02.g117850.t1.2","g2445.t1","Cre02.g117850.t1.1",""]	PF13423,PF06337	PTHR24006,PTHR24006:SF526	KOG1870	3.4.19.12	K11835	GO:0004843	AT4G10570.1	UBP9	ubiquitin-specific protease 9
Cre02.g117950																																																																												["Cre02.g117950.t1.1","g2447.t1","",""]							AT5G01010.1
Cre02.g118000	-2.0005	0.944594	1.12905	0.770513	0.414325	0.568686	0.207948	0.129458	0.273349	0.312202	-0.459555	-2.75128	-2.71478	0.0375182	0.338803	0.396688	-0.0459525	0.0515377	0.0930797	-0.121319	0.141209	0.173941	0.480385	0.145983	0.185335	0.845953	0.259316	0.3056	-0.23459	0.188862	0.212637	-0.0164292	0.0596347	0.108497	-0.41898	-0.061939	-0.0225577	0.165581	0.309709	0.352965	0.231086	-0.381618	-0.334756	-0.0348718	0.0626145	0.0824224	0.199673	-0.184127	-0.0490801	-2.09523	0.340886	0.135397	0.732047	0.436648	0.000590938	0.0282234	0.186336	0.0606766	-0.0379798	-0.0936293	0.145826	0.342071	-0.0270009	-0.0255119	-0.661638	0.155937	-0.36262	0.0968691	0.00481867	0.498535	0.107903	PHR2	CPD photolyase type II (Deoxyribodipyrimidine photolyase class 2)	Putative photolyase	(1 of 2) PTHR10211:SF0 - PHOTOREPAIR, ISOFORM A	["Cre02.g118000.t1.2","g2448.t1","Cre02.g118000.t1.1",""]	PF00875,PF05181,PF03441	PTHR10211,PTHR10211:SF0		4.1.99.3		GO:0006281,GO:0003904	AT1G12370.2	PHR1,UVR2	photolyase 1
Cre02.g118050								0.460022	-0.105544	0.577035	0.925029	0.382008	1.06224	-0.141699	-0.716092	-0.0144806	-0.0862059	-0.637882	0.0473865	-0.329249	-0.907556	-0.231098	0.756346	0.205154	0.888233	0.720649	0.171073	0.861083	0.176707	-0.386483	0.281018	0.104458	-0.441702	0.250886	0.280433	-0.263248	0.419859	1.1137	0.558235	1.24522	0.53087	-0.00903937	0.681549	0.0407384	-0.493704	0.16983	0.0785156	0.00187443	0.82122	0.692367	0.216717	0.155366	-0.214847	-0.272373	-0.288442	-0.333708	-0.155157	-0.224136	-0.248616	-0.317208	0.0352242	-0.0461433	0.0670316	-0.261413	-0.100019	-0.210976	-0.269758	-0.205447	-0.268659	-0.207088	-0.271153	CYCU1	U type cyclin	U-type cyclin	(1 of 1) PTHR15615:SF20 - CYCLIN FAMILY PROTEIN-RELATED	["Cre02.g118050.t1.2","g2449.t1","Cre02.g118050.t1.1",""]	PF00134	PTHR15615,PTHR15615:SF20	KOG1674				AT2G44740.1	CYCP4;1	cyclin p4;1
Cre02.g118100	-0.681899	0.00228954	-0.416998		1.25272	0.803331		0.262969	0.423754		-0.474973	-0.291644		-0.102712	0.0492454		0.110532	0.285206		0.060819	0.208862		0.12669	0.301849		0.58007	0.756844		0.31034	0.473501		-0.0149724	0.165218		-1.04319	-0.860518		-0.532273	-0.361384		0.0563437	0.242785		0.175419	0.367327		-1.28629	-1.18481	-0.239817	-0.190558	0.31787	0.434631	0.588564	0.709151	-0.248851	-0.116005	-0.115427	-0.00629372	-0.620724	-0.511204	-0.00563156	0.0911133	-0.00439804	-0.797634	-0.000777554	-0.216572	-0.0972411	-0.732783	-0.617883	-0.508565	-0.394517					["Cre02.g118100.t1.2","g2450.t1","Cre02.g118100.t1.1",""]
Cre02.g118125																																																																												["Cre02.g118125.t1.1","Cre02.g118150.t1.3","g2451.t1",""]
Cre02.g118151	-0.877409	-0.391311	-0.447525	-0.270431	-0.410165	-0.515085	-0.36928	-0.0904053	-0.430429	-0.228131	-0.227186	-0.839932	-0.63998	0.0235945	-0.0845301	0.1368	0.139264	0.0375112	0.242498	-0.0641683	-0.0884845	0.107692	-0.167389	-0.219512	-0.0167148	-0.362068	-0.144766	0.064963	0.280801	0.337436	0.524655	0.311329	-0.0296992	0.182608	-0.400415	-0.520336	-0.31751	0.353577	0.285452	0.492154	0.353394	-0.191802	0.0185049	-0.0859583	0.0714656	0.254719	0.0523458	-0.0352242	-0.275507	-1.16712	-0.00830339	-0.0442324	0.622943	0.164047	-0.586726	0.212303	0.129794	0.240657	0.536762	0.168166	0.165325	0.201949	-0.0204133	-0.626141	0.229926	0.0463624	0.298352	0.218206	0.29031	-0.324289	-0.0756079					["Cre02.g118151.t1.1","g2452.t1","",""]
Cre02.g118200		-0.126088	0.1515	0.014423	0.647022	0.714149	0.292806	0.0188031	-0.0306343	-0.0283659	0.0239878	-0.318055	0.0815771	-0.0371157	-0.226608	-0.155265	0.0202601	-0.165633	0.0961602	-0.122283	0.129027	-0.324517	-0.254754	-0.286934	-0.266743	0.139533	-0.0509883	0.125794	-0.0406289	-0.293258	-0.232873	0.00525713	-0.066172	-0.171735	-0.125567	-0.148867	-0.209051	-0.170274	-0.289446	-0.204981	-0.125319	-0.250546	-0.353533	-0.288573	-0.385322	-0.29175	0.283302	0.346201	0.335038	0.268882	0.281998	0.470174	0.131743	0.351713	0.0917849	0.474892	-0.0793548	0.206979	-0.105248	0.189933	-0.222926	0.0508033	-0.0952451	-0.0973469	0.139458	0.0462967	0.275717	-0.131126	0.152531	0.0461114	0.265966				(1 of 2) KOG4491 - Predicted membrane protein	["Cre02.g118200.t1.2","g2453.t1","Cre02.g118200.t1.1",""]	PF01940	PTHR13353,PTHR13353:SF9	KOG4491			GO:0016021	AT5G19930.1		Protein of unknown function DUF92, transmembrane
Cre02.g118250	1.79269	-0.370432	-0.683646	0.183282	2.33367	2.12178	2.46903	0.12562	0.381858	0.366128	1.1591	1.683	1.48067	0.649015	0.453254	0.798914	-0.0827476	0.186803	0.356817	0.118687	-0.160839	0.116192	-0.0454305	0.0616894	-0.0920589	0.416828	-0.0428878	0.370871	-0.029355	0.0495834	0.0748615	0.299448	0.0352781	0.297265	0.291841	0.770572	0.655798	0.150907	0.456859	-0.059404	0.286008	0.230208	0.256855	0.208807	0.3434	0.343366	-0.0879244	0.00156991	0.469486	0.649509	-0.302772	-0.0737889	-0.399851	-0.529012	-0.144923	-0.20716	-0.596176	-0.299894	-0.048767	0.173835	-0.116907	-0.182131	0.0525113	-0.418253	-0.287475	0.0673294	0.0480636	-0.0192026	0.0667774	-0.172009	0.168873	SWB1	Contains two SWIB domains, conserved in yeast and mammals, present in ATP-dependent chromatin-remodelling proteins that facilitate transcription activation. Similar to Arabidopsis SWIB complex BAF60b domain-containing protein encoded by F13F21.4.	SWIB domain-containing protein	(1 of 1) K15223 - upstream activation factor subunit UAF30 (UAF30, SPP27)	["Cre02.g118250.t1.1","g2454.t1","",""]	PF02201	PTHR13844,PTHR13844:SF4			K15223	GO:0005515	AT1G49520.1		SWIB complex BAF60b domain-containing protein
Cre02.g118300	-0.540378	0.178285	0.781799	-0.263728	2.07302	3.11457	2.06684	0.126926	-0.407379	0.521912	-1.49944	-2.0112	-1.08426	0.364096	-0.179037	0.769287	0.135562	-0.384854	0.547127	0.0886709	-0.458376	0.464795	-0.0194616	-0.629142	0.300649	0.0812794	-0.437036	0.499687	-0.121281	-0.65321	0.261004	0.511455	-0.454306	0.484995	-0.422932	-0.935354	-0.00553361	0.740932	-0.870076	0.0636195	-0.310917	-1.00052	-0.0632146	-0.445733	-0.948916	-0.0386688	-0.0997972	0.461898	-1.50052	-0.991036	0.264834	0.841819	-0.361475	0.219336	0.434086	1.02716	0.0228325	0.59219	-0.53056	0.039185	-0.0337163	0.523253	-0.68037	-0.0117923	0.22361	-0.00886235	0.570692	-0.57819	-0.00306569	0.0718796	0.646152	HEL12	RNA helicase	DEAD box ATP-dependent RNA helicase	(1 of 1) PTHR24031:SF330 - DEAD-BOX ATP-DEPENDENT RNA HELICASE 7	["Cre02.g118300.t1.2","Cre02.g118300.t1.1","g2455.t1",""]	PF00271,PF08152,PF00270	PTHR24031,PTHR24031:SF330	KOG0331	3.6.4.13	K16911	GO:0005634,GO:0005524,GO:0004386,GO:0003723,GO:0003676	AT5G62190.1	PRH75	DEAD box RNA helicase (PRH75)
Cre02.g118350	0.785414	-2.19603	-2.21705	-2.18167	-2.03475	-2.08587	-2.05268	0.277753	1.16726	0.48761	1.16134	1.15107	0.469074	-0.207783	0.153186	-0.50743	0.210304	0.364424	-0.312536	-0.273615	0.348167	-0.337603	0.0706693	0.136838	-0.542311	-0.0776668	-0.147843	-0.820061	-0.0213819	0.511356	-0.183371	0.443957	0.559679	-0.109961	-0.520099	0.315481	-0.36364	0.750168	0.977401	0.302156	0.00686086	1.11885	0.447213	0.0757212	0.269368	-0.429325	-0.0238171	1.77499	0.132904	-0.515188	-0.263189	0.0412893	-0.116132	0.862443	-0.22577	-0.0380388	-0.38849	0.317634	-0.259909	-0.0938159	0.283572	0.22502	0.319989	0.191568	-0.220647	-0.57954	0.121756	-0.210317	0.988775	-0.420355	0.120993	MFT14	Permease	Major facilitator superfamily transporter		["Cre02.g118350.t1.1","g2456.t1","",""]		PTHR16172
Cre02.g118400	-0.667891	-0.173453	0.00208582	-0.0684676	-0.21598	-0.555608	-0.628359	0.0487289	-0.0763172	0.0533012	0.198375	-0.191157	-0.0638837	0.096602	-0.0808417	-0.0726581	-0.211689	0.0564357	0.0581599	-0.837971	-1.15278	-1.02929	-0.034765	0.0491453	0.00140617	-0.0316404	-0.0258618	-0.0216386	-0.127113	-0.0312909	-0.261045	0.0626737	-0.308398	-0.472556	0.441415	0.268361	0.16177	0.077885	0.11465	0.0165307	-0.278484	-0.351911	-0.522362	0.0883847	0.297624	0.1246	-0.53015	-0.550516	-0.880673	-0.0497676	-0.199393	-0.323295	-0.129602	-0.202594	-0.809221	-0.919479	0.192615	0.12393	0.19081	0.222093	0.0160836	0.0617104	-0.223525	-0.168813	0.0480268	-0.154506	-0.00184239	0.0541445	0.102549	0.0556852	-0.0600546				(1 of 6) PTHR13748//PTHR13748:SF4 - COBW-RELATED // COBW DOMAIN-CONTAINING PROTEIN DDB_G0274527	["Cre02.g118400.t1.1","g2457.t1","",""]	PF07683,PF02492	PTHR13748,PTHR13748:SF4					AT1G80480.1	PTAC17	plastid transcriptionally active 17
Cre02.g118450	1.37345	-0.322204	0.813364	-0.239541	2.3199	3.39448	2.35482	-0.202144	-0.1936	0.0152805	1.32134	1.35243	1.55897	0.0858467	-0.209699	0.479414	0.534095	0.374082	0.768098	0.399847	0.100387	0.727409	0.328034	0.0224771	0.441017	0.622909	0.647443	0.863754	0.0283752	-0.0405788	0.153224	0.234683	0.111389	0.481523	0.35537	0.385798	0.595207	0.380536	0.103923	0.559766	0.205754	-0.0553071	0.471256	0.120532	-0.168276	0.23072	-0.0325685	0.0816133	1.45109	1.51306	0.143493	-0.054929	-0.0113626	-0.205959	-0.787349	-0.641793	-0.310922	-0.248232	-0.400944	-0.296667	0.0885685	-0.00957509	0.19157	-0.1809	-0.0467639	-0.414831	-0.28279	-0.176393	-0.048782	-0.107787	0.00101685	DNJ28	DnaJ-like protein; contains N-terminal J-domain (pfam226); weak homology to rice Q7XI55, which contains thioredoxin fold and is predicted to be ER-targeted	DnaJ-like protein	(1 of 52) PTHR24078 - DNAJ HOMOLOG SUBFAMILY C MEMBER	["Cre02.g118450.t1.1","g2458.t1","",""]	PF00226	PTHR24078					AT1G18700.1		DNAJ heat shock N-terminal domain-containing protein
Cre02.g118500		0.592134	0.586937	0.590061	2.26608	2.23079	2.23171	-0.172198	-0.906999	-0.33081	-0.0912941	-0.80355	-0.229707	0.352305	-0.391323	0.203899	0.294897	-0.426014	0.152864	0.190832	-0.55671	0.0133579	-0.281566	-1.00199	-0.425304	0.620965	-0.097846	0.485774	-0.0408904	-0.773315	-0.212204	-0.0286197	-0.744015	-0.157817	0.184885	-0.528032	0.0486863	-0.688449	-1.41314	-0.832552	-0.235402	-0.944546	-0.360348	0.355879	-0.347799	0.209345	0.535505	0.62668	0.5672	0.606163	0.224281	0.330746	0.307177	0.417468	0.946645	1.06919	0.0941183	0.192955	0.228159	0.327383	0.337687	0.424136	0.0452342	0.534721	0.265131	-0.056749	0.0522854	0.182391	0.286996	0.00731912	0.111071	COPB2	Expressed Protein. Beta'-COP (Beta-prime). Subunit of COP-I complex involved in vesicle trafficking.	Beta' subunit of COP-I complex	(1 of 1) K17302 - coatomer, subunit beta' (COPB2, SEC27)	["Cre02.g118500.t1.1","g2459.t1","",""]	PF00400,PF04053	PTHR19876			K17302	GO:0005515,GO:0030117,GO:0016192,GO:0006886,GO:0005198	AT1G52360.1		Coatomer, beta\' subunit
Cre02.g118550		-0.371594	-0.100733	-0.611255	-7.95452	-7.71376	-8.22648	0.164846	0.542154	-0.0374605	1.98807	2.38792	1.80596	-0.144589	0.223892	-0.33669	-0.28763	0.103568	-0.473357	-0.0614057	0.303161	-0.282574	-0.490829	-0.0991465	-0.678262	-0.290902	0.102395	-0.469788	0.0850363	0.464721	-0.129972	-0.0251849	0.371529	-0.198077	0.142927	0.542119	-0.0369669	-0.683088	-0.295676	-0.870886	-1.17991	-0.776944	-1.34855	-0.153305	0.255126	-0.343533	0.597771	0.645432	2.76697	2.76241	0.795482	0.858432	0.339884	0.40666	-0.0753895	0.00364569	-0.0545399	0.000782608	0.160714	0.216423	0.417733	0.460667	0.499664	0.656259	-0.0980707	-0.21797	-0.15245	-0.0934097	-0.03232	0.114075	0.174312					["Cre02.g118550.t1.2","Cre02.g118550.t1.1","g2460.t1",""]
Cre02.g118600																																																																								FTSZ1	identical to GI:20372934; alternative splicing uses splice sites internal to exons 5 and 9	Plastid division protein	(1 of 1) PTHR30314//PTHR30314:SF12 - CELL DIVISION PROTEIN FTSZ-RELATED // CELL DIVISION PROTEIN FTSZ HOMOLOG 1, CHLOROPLASTIC	["Cre02.g118600.t1.2","Cre02.g118600.t1.1","g2461.t1",""]	PF12327,PF00091	PTHR30314,PTHR30314:SF12		3.6.5.6	K03531	GO:0003924	AT5G55280.1	ATFTSZ1-1,CPFTSZ,FTSZ1-1	homolog of bacterial cytokinesis Z-ring protein FTSZ 1-1
Cre02.g118650	-0.155214	-0.220925	-0.306522	0.00568208	0.679847	0.361959	-0.155681	0.24343	0.474862	0.326166	-0.0358046	0.218172	-0.16167	0.125537	-0.16655	0.25774	0.397677	0.685418	0.411639	0.0620691	0.586212	0.0933242	0.271754	0.51756	0.140563	-0.0894301	-0.294064	0.0136124	-0.174533	0.382352	-0.107613	0.503169	0.228781	0.654582	0.797704	0.775227	0.899738	0.0695361	0.311073	-0.0620201	0.370479	0.880489	0.483766	-0.0107631	0.460639	0.0640975	0.780291	0.548986	-0.970274	-0.00698315	0.554792	0.278286	0.381874	-0.114226	0.672183	0.720671	-0.0129283	0.106722	-0.467184	-0.268063	0.461622	-0.147698	-0.136104	0.135412	0.437455	0.133548	0.0406741	0.293457	0.253712	-0.228075	0.0624046	PHC47		Pherophorin-chlamydomonas homolog 47	(1 of 70) PF12499 - Pherophorin (DUF3707)	["Cre02.g118650.t1.1","g2462.t1","",""]	PF12499			2.7.11.1
Cre02.g118700	0.41957	0.580173	0.78916	0.312039	0.506209	0.702928	0.307364	-0.110882	-0.0746922	0.0812436	0.333264	0.056861	0.545589	0.111563	0.098789	0.186655	0.236973	-0.0374434	0.445677	0.153459	0.123365	0.326722	-0.0116425	-0.127998	0.195357	0.196326	0.163609	0.419397	0.167628	0.114279	0.347052	0.101264	0.0730991	0.240987	0.601073	0.570875	0.648289	-0.0177944	0.00267493	0.208938	0.26892	0.167919	0.327389	-0.0100162	0.139379	0.115196	-0.19047	0.00580428	1.55958	1.48367	0.0979996	0.107174	0.182457	-0.0125915	-0.107955	-0.175446	0.118918	0.038936	0.0415595	-0.0103432	0.124355	0.0596771	0.270261	-0.26405	0.0218358	-0.0284412	0.163431	0.0999577	0.0479666	-0.3136	-0.360975		null-allele mutant was isolated (PMID 29743196)		(1 of 20) PTHR19862:SF14 - WD REPEAT-CONTAINING PROTEIN 48	["Cre02.g118700.t1.1","g2463.t1","",""]		PTHR19862,PTHR19862:SF14
Cre02.g118750		-1.41927	-1.40696	-1.43913	-8.80432	-8.81988	-8.85869	-0.153503	-1.22103		-0.191239	-1.23622		0.773374	-0.302976		0.409455	-0.644177		0.0168834	-1.06338		-1.10576	-2.15891		0.0972112	-0.954321		-1.04265	-2.1078		0.28695	-0.761167		0.0219111	-1.02373		0.173227	-0.88419		0.837293	-0.204573		-0.0261745	-1.06257		-0.219562	-0.461134	0.147383	-0.146402	-0.359877	-0.58616	-0.31656	-0.539018	-1.16614	-1.37634	-0.211783	-0.445694	-0.406458	-0.639982	-0.106449	-0.352748	-0.0660767	0.295459	-0.204718	0.00300098	-0.220712	-0.155065	-0.383208	-0.067101	-0.296097					["Cre02.g118750.t1.1","g2464.t1","",""]		PTHR40131,PTHR40131:SF1
Cre02.g118801	0.296513	-0.111566	-0.208992	-0.0105511	-2.66662	-2.84643	-2.57736	-0.0313299	-0.242683	-0.0310276	0.606844	0.886473	0.627346	-0.0111073	0.144273	-0.000599866	0.00357298	0.152278	-0.0210915	0.0158498	-0.304234	-0.00271013	-0.0560358	-0.65965	0.185018	0.200683	-0.344788	-0.594139	0.373098	0.188407	-0.0834524	-0.128427	0.148063	-0.0987095	0.368353	0.285303	0.129209	-0.212173	-0.10473	-0.357108	0.194836	0.464008	0.215235	0.136882	0.409934	0.134108	-0.15852	-0.396259	0.594526	0.304575	0.00251473	0.29209	-0.0349361	0.20931	0.0189477	0.112693	-0.306775	-0.0248275	-0.00957072	0.030141	-0.254834	-0.246732	-0.352964	-0.111877	0.239178	-0.352089	-0.109098	-0.161052	0.0993103	-0.207013	-0.315106			Glycosyl transferase	(1 of 1) 2.4.1.246 - Mannosylfructose-phosphate synthase / MFPS	["Cre02.g118801.t1.1","g2465.t1","Cre02.g118800.t1.2",""]	PF00534	PTHR12526,PTHR12526:SF378		2.4.1.246			AT3G10630.1		UDP-Glycosyltransferase superfamily protein
Cre02.g118850																																																																											(1 of 1) K08762 - diazepam-binding inhibitor (GABA receptor modulator, acyl-CoA-binding protein) (DBI, ACBP)	["Cre02.g118850.t1.2","Cre02.g118850.t1.1","g2466.t1",""]	PF00887	PTHR23310			K08762	GO:0000062	AT1G31812.1	ACBP,ACBP6	acyl-CoA-binding protein 6
Cre02.g118900	0.763742	-0.863635	-0.0532932	-1.33764	0.22879	1.00903	-0.277513	-0.380471	-0.395523	-0.293958	-0.332228	-0.324735	-0.225516	0.0400415	0.0161619	0.136759	0.0264963	0.0253336	0.129588	-0.39895	-0.426744	-0.3313	-0.00232266	-0.00300062	0.0990637	0.131815	0.132753	0.241749	0.173891	0.161215	0.247702	-0.171607	-0.167254	-0.0556797	-0.138533	-0.131701	-0.0296073	-0.439165	-0.444112	-0.338143	-0.180214	-0.16961	-0.060036	0.375473	0.391544	0.474064	0.590269	0.418397	0.706123	0.482039	0.137353	-0.0192296	0.241555	0.0887981	0.236414	0.0959169	0.196428	0.0322184	0.251824	0.088001	0.149468	-0.0271304	-0.171706	-0.00054908	0.297119	0.215516	0.0615033	0.57887	0.420427	0.324043	0.164747	MYG1	Highly conserved expressed protein; homolog of mouse MYG1 (GAMM1), a highly conserved gene from autonomously proliferating mouse melanocytes. Contains a putative metal-dependent hydrolase domain. Similar to GAMM1 protein of Arabidopsis thaliana	MYG1/GAMM1-like protein	(1 of 1) PTHR11215//PTHR11215:SF1 - METAL DEPENDENT HYDROLASE - RELATED // UPF0160 PROTEIN MYG1, MITOCHONDRIAL	["Cre02.g118900.t1.2","g2467.t1","Cre02.g118900.t1.1",""]	PF03690	PTHR11215,PTHR11215:SF1	KOG2948				AT5G41970.1		Metal-dependent protein hydrolase
Cre02.g118950	-2.70662	-0.195846	-0.230314	-0.167199	-2.21474	-2.27931	-2.21839	0.321317	0.876143	0.23165	-0.778445	-0.201074	-0.847913	0.132507	0.678506	0.0530452	-0.277586	0.29113	-0.350674	-0.0474656	0.494619	-0.155995	-0.149744	0.419456	-0.224538	-0.1135	0.457316	-0.179747	-0.0624143	0.494788	-0.164783	-0.272726	0.301506	-0.332978	-0.49414	0.0825696	-0.561395	0.149143	0.714074	0.0739849	-0.379122	0.20136	-0.435124	-0.195642	0.390307	-0.273231	-0.571164	-0.497234	-2.20417	-2.18245	-0.525979	-0.436759	0.120735	0.213779	-0.227624	-0.12232	-0.517414	-0.435822	-1.30029	-1.21831	-1.6999	-1.6307	-0.66983	-0.293141	-0.0796552	-0.980921	-0.889132	-0.70216	-0.614801	-0.975196	-0.88869	PRPS17	imported to chloroplast; Chloroplast small ribosomal subunit protein S17	Chloroplast ribosomal protein S17	(1 of 3) PTHR10744 - 40S RIBOSOMAL PROTEIN S11 FAMILY MEMBER	["Cre02.g118950.t1.2","g2468.t1","Cre02.g118950.t1.1",""]	PF00366	PTHR10744	KOG1740			GO:0006412,GO:0005840,GO:0005622,GO:0003735	AT1G49400.1	emb1129	Nucleic acid-binding, OB-fold-like protein
Cre02.g119000	-1.60575	-2.67656	-2.66941	-2.64098	-4.82311	-4.84606	-4.81982	-0.0351065	0.305358	-0.213875	0.398695	0.761704	0.240126	-0.530236	-0.198599	-0.6988	-0.0652715	0.289083	-0.227461	-0.134177	0.193546	-0.331808	-0.0592127	0.295626	-0.223107	-0.144377	0.212077	-0.299725	-0.0149557	0.327885	-0.206426	0.0842301	0.4441	-0.0651236	0.133233	0.495581	-0.023123	0.739193	1.08976	0.574934	0.0928804	0.459001	-0.0522225	0.30353	0.675118	0.13684	1.06417	0.710276	0.897747	0.491636	0.162014	-0.176595	0.0572524	-0.277531	0.0755886	-0.246935	0.163667	-0.18257	0.558352	0.212503	0.284154	-0.0744704	0.686933	0.364191	-0.10247	0.702458	0.366419	1.38714	1.04667	0.217669	-0.123654	PEX19	Expressed protein similar to Pex19, a farnesylated protein involved in import of proteins into peroxisomes.	Putative peroxisome biogenesis protein	(1 of 1) K13337 - peroxin-19 (PEX19)	["Cre02.g119000.t1.1","g2469.t1","",""]	PF04614	PTHR12774			K13337	GO:0005777	AT5G17550.1	AtPEX19-2,PEX19-2	peroxin 19-2
Cre02.g119050	0.281725	-0.431603	-0.542219	-0.20711	-0.716121	-0.856835	-0.695109	-0.074404	-0.673104	-0.414512	-0.434765	0.0484517	-0.342543	-0.10027	-0.22814	0.217254	0.322752	-0.064031	0.395077	0.065432	-0.362514	-0.230807	-0.0171352	-0.285613	0.0534849	0.105999	-0.421418	-0.0208732	-0.0301331	-0.421437	-0.169958	0.0179757	-0.583365	-0.229986	0.475136	-0.331376	0.289666	0.0587204	-0.438268	0.128976	0.23985	-0.135166	0.329262	0.377029	-0.0848422	0.0142711	0.173188	0.509237	0.477233	0.161023	-0.164357	-0.147398	0.047357	0.167375	0.296358	0.224194	-0.35952	-0.21072	-0.342796	-0.368059	-0.248143	-0.456213	-0.0148816	0.294226	-0.0270674	0.273391	-0.0830062	-0.193391	-0.451798	0.0321965	0.0607448	CER1	Contains esterase/lipase/thioesterase domain and predicted N-terminal signal peptide. Similar to an Arabidopsis At1g26120 hypothetical protein with a carboxylesterase domain; closely related to nearby CER2	Carboxyesterase-related protein	(1 of 2) K15889 - prenylcysteine alpha-carboxyl methylesterase (PCME)	["Cre02.g119050.t1.1","g2470.t1","",""]	PF00326,PF07859	PTHR23024,PTHR23024:SF145			K15889	GO:0008236,GO:0006508,GO:0016787,GO:0008152	AT3G02410.1	ICME-LIKE2	alpha/beta-Hydrolases superfamily protein
Cre02.g119100	-3.3639	-0.49369	-0.946218	-0.252922	-2.56138	-2.78825	-1.17546	-0.157316	-0.0266757	-0.739865	-1.00865	-0.614197	-0.509029	0.00126559	0.0617234	-0.437151	-0.17388	0.0182726	-0.464042	-0.0162467	0.157789	0.0327071	-0.0678797	0.0488507	0.0274831	0.136876	0.174497	-0.176689	0.165105	-0.0894162	-0.197772	-0.290403	-0.1852	-0.355157	-0.257024	-0.0882843	-0.350148	-0.106406	0.181168	-0.188895	-0.0954991	0.207322	0.016722	-0.00273627	0.295538	-0.121489	0.201742	-0.321988	-0.226014	-0.125791	-0.074988	-0.0635637	-0.0274512	-0.148602	0.193206	-0.219539	0.101723	-0.214909	-0.0308104	-0.129677	0.115304	-0.555351	0.00375098	0.34424	0.066019	-0.0664705	-0.264272	-0.219692	-0.275203	0.186369	-0.112769	CER2	Contains esterase/lipase/thioesterase domain and predicted N-terminal signal peptide. Similar to an Arabidopsis At1g26120 hypothetical protein with a carboxylesterase domain; closely related to nearby CER1	Carboxyesterase-related protein/arylformamidase	(1 of 2) K15889 - prenylcysteine alpha-carboxyl methylesterase (PCME)	["Cre02.g119100.t1.2","Cre02.g119100.t1.1","g2471.t1",""]	PF07859	PTHR23024,PTHR23024:SF145			K15889	GO:0016787,GO:0008152	AT1G26120.1	ICME-LIKE1	alpha/beta-Hydrolases superfamily protein
Cre02.g119150	0.890953	0.298203	0.153896	0.454643	0.178951	-0.07286	0.407234	-0.267965	-0.369813	-0.212475	-0.123348	-0.107396	0.0531863	0.252807	-0.00696752	0.182486	0.194606	-0.0807058	0.253074	0.268647	-0.0332961	0.25722	0.222443	0.122109	0.216731	0.0256543	-0.0187419	0.185998	0.135014	-0.0968319	0.0799102	-0.0226654	-0.0887937	-0.0737769	-0.146045	-0.0924993	-0.0897125	0.152554	-0.0715631	0.222553	0.296819	0.27079	0.372373	0.110399	0.134929	0.278812	0.611578	0.561089	0.315802	0.000583169	0.0114637	-0.146796	0.307852	0.0876343	-0.355334	-0.563292	0.228352	0.0584422	0.199996	-0.0510576	0.305778	-0.0325437	-0.0689884	-0.138262	0.0393596	0.0406218	-0.116728	-0.0152782	-0.335444	-0.0382127	-0.199693				(1 of 7) PF00169 - PH domain (PH)	["Cre02.g119150.t1.2","Cre02.g119150.t1.1","g2472.t1",""]	PF00169
Cre02.g119201		0.0228465	0.0500829	-0.0118235	6.04743	6.04457	5.98047																																								-1.47658	-1.56004	3.16499	3.02932	-0.0267749	-0.0949446	-0.421581	-0.485926	-0.965562	-1.01765	-0.302997	-0.378794	-0.227491	-0.302902	-0.673952	-0.762138	-0.461875	-0.472124	0.247053	0.0621517	-0.00344843	-0.349003	-0.419033	-0.0854304	-0.156313					["Cre02.g119201.t1.1","Cre02.g119200.t1.2","g2473.t1",""]
Cre02.g119250	0.299238	-0.209544	-0.0801022	-0.343296	1.03118	1.14969	0.865136	-0.159868	-0.345858	-0.270262	-1.18835	-1.35179	-1.27854	-0.102542	-0.297359	-0.20273	-0.256125	-0.428224	-0.349939	-0.103153	-0.301884	-0.232409	-0.20223	-0.373845	-0.29775	-0.369939	-0.539938	-0.456911	0.0333806	-0.150232	-0.089714	-0.140335	-0.306919	-0.221314	-0.2715	-0.435605	-0.35948	-0.021777	-0.197661	-0.117661	-0.371685	-0.532018	-0.448413	-0.41173	-0.566596	-0.510045	0.140465	-0.00475526	-0.828214	-1.02565	-0.547856	-0.677786	0.131764	0.00565894	0.410683	0.296837	-0.200091	-0.337649	-0.476654	-0.613825	-0.117031	-0.266978	0.155004	0.594101	-0.207705	-0.256065	-0.383426	0.0924035	-0.0393877	-0.092757	-0.225401					["Cre02.g119250.t1.2","Cre02.g119250.t1.1","g2474.t1",""]
Cre02.g119300		-0.0817424	-0.196976	0.0387826	-8.80432	-8.81988	-8.85869	-0.263894		-0.623353	-2.44847		-2.78773	-0.679781		-1.02904	-0.139436		-0.482316	-0.758943		-1.13726	-0.479197		-0.823782	0.363318		0.0272796	0.135928		-0.236233	0.129249		-0.200796	-0.787869		-1.12492	-0.614102		-0.959052	-0.0746516		-0.400445	0.280072		-0.0673089	0.0248619	-0.353979	-1.74168	-2.17273	-0.279167	-0.642719	0.215845	-0.143881	0.283798	-0.0636683	0.375071	0.00389184	0.234327	-0.136465	0.730813	0.347246	-0.414974	0.020909	0.0371745	0.343787	-0.017195	-0.0582447	-0.423657	0.465304	0.0990396				(1 of 1) PF14368 - Probable lipid transfer (LTP_2)	["Cre02.g119300.t1.2","g2475.t1","Cre02.g119300.t1.1",""]	PF14368
Cre02.g119350	-2.93652	-0.636454	-0.372272	-0.263332	-2.5838	-0.519556	-0.412813																																																																			tRNA (guanine-N1)-methyltransferase	(1 of 2) K15445 - tRNA (guanine9-N1)-methyltransferase [EC:2.1.1.221] (TRMT10A, TRM10, RG9MTD2)	["Cre02.g119350.t1.2","g2476.t1","Cre02.g119350.t1.1",""]	PF01746	PTHR13563,PTHR13563:SF13		2.1.1.221	K15445		AT5G47680.1
Cre02.g119400	-1.75625	-0.829615	-1.0075	-0.645588	-6.49734	-8.81988	-7.04502	-0.693404	-0.0711941	-0.439178	-0.33318	0.311575	-0.470253	-0.226102	0.12342	-0.36507	-0.102955	0.278655	0.0967925	-0.224424	0.110863	-0.0963903	-0.284673	-0.1259	-0.373642	-0.0419419	0.140414	-0.03367	0.0398314	0.141267	0.33493	-0.163615	-0.0160594	0.183081	-0.0484739	0.0844763	-0.175234	-0.102949	0.212942	-0.00382083	-0.344969	-0.170811	-0.361604	-0.249724	0.149119	-0.0789541	-0.271841	-0.0152196	-1.62124	-1.75703	-0.264964	-0.333254	0.0591035	-0.176188	-0.206078	-0.258283	0.211731	-0.00700024	0.156306	-0.00931278	0.248453	0.0212435	-0.013847	-0.781891	0.00149336	0.156442	0.180323	0.222026	0.133232	0.331165	0.0780597				(1 of 4) PTHR23033 - BETA1,3-GALACTOSYLTRANSFERASE	["Cre02.g119400.t1.1","g2477.t1","",""]		PTHR23033
Cre02.g119450	-0.241538	0.252795	0.450008	0.190682	0.696452	0.703972	0.619358	-0.523835	-0.207082	-0.552078	0.795975	1.13527	-0.0952278	-0.278432	-0.269959	-0.34962	0.493221	0.524411	0.394709	0.455465	0.759477	0.326661	-0.194817	0.13631	0.296493	-0.200225	-0.0587735	-0.000270944	-0.21332	0.10581	0.162148	0.666499	0.590694	0.537851	0.186495	0.525132	-0.0180013	-0.176388	-0.148982	-0.778258	-0.304781	-0.385488	0.086131	0.044715	0.336347	0.30085	0.315188	0.146549	0.629903	0.409051	0.355328	0.537646	0.493954	0.35817	0.610893	0.473628	0.0456267	0.0684473	0.16533	0.00473924	0.148192	-0.0251736	-0.175067	0.0929173	0.0379498	0.0588234	0.0244001	0.0293687	0.278214	-0.0365803	0.211412					["Cre02.g119450.t1.2","g2478.t1","Cre02.g119450.t1.1",""]							AT3G05320.1		O-fucosyltransferase family protein
Cre02.g119500	-1.15847	-0.143931	-0.226134	-0.0623182	-5.02348	-5.13578	-4.97417	-1.94091	-2.10899	-2.02484	-2.21425	-2.35979	-2.27798	-0.950897	-1.12781	-1.02462	-0.168648	-0.322845	-0.236	-0.772572	-0.953399	-0.875365	-0.363155	-0.516867	-0.432212	0.270206	0.11811	0.209696	-0.555421	-0.721131	-0.652054	-0.369391	-0.518072	-0.423907	-0.0264257	-0.172628	-0.087944	-2.18879	-2.34677	-2.25821	-0.10678	-0.24921	-0.157046	-0.636557	-0.77352	-0.708409																														["Cre02.g119500.t1.1","g2480.t1","",""]		PTHR11795,PTHR11795:SF352
Cre02.g119526		0.671081	1.00597	0.387016	-7.49996	-7.19517	-7.81632	-0.0463762	-0.414094	-0.192613	0.0634412	-0.281732	-0.0625962	-0.107224	-0.483769	-0.243255	-0.20658	-0.560409	-0.336238	0.423569	0.0431102	0.25847	0.652593	0.299249	0.52123	0.49949	0.147762	0.376674	0.665982	0.30064	0.507044	0.143132	-0.20518	0.0263104	0.0671935	-0.27864	-0.0566305	0.291139	-0.0664735	0.159412	0.20745	-0.134611	0.0948793	0.162772	-0.173823	0.0286139	0.669274	0.79291	0.489225	0.560649	-0.502404	-0.363478	-0.628022	-0.485271	-0.524404	-0.369393	-0.604596	-0.473298	-0.112852	0.0188337	0.698678	0.817588	0.0138711	0.170935	-0.384003	0.0177663	0.159262	-0.432879	-0.295814	-0.476705	-0.340492					["Cre02.g119526.t1.1","g2481.t1","",""]
Cre02.g119550		0.176444	-0.208508	0.708718	-6.60935	-7.0244	-6.10937	-0.015308	0.448055	0.0412779	-1.39092	-0.905011	-1.31413	0.0152051	0.46974	0.0819961	0.297239	0.774491	0.370404	0.669649	1.12027	0.707373	0.305989	0.783726	0.377448	-0.0226151	0.456737	0.0573918	-0.242335	0.223404	-0.198451	-0.528645	-0.0458772	-0.442645	-1.02577	-0.540521	-0.946769	0.198453	0.671921	0.269548	-0.0132377	0.475782	0.0770139	0.128863	0.623349	0.197527	0.506116		-1.28196		-1.37968		0.607988		1.07637		0.192098		-0.133562		-0.0668688		-0.84402	-0.167612	0.302931	0.539687		-0.383117		-0.0775614		NIP1	Present in thylakoid-enriched fraction based on mass spectrometric peptide identification [PMID: 17078018] but TargetP predicts mitochondrial localization; Volvox homolog NipA is NaCl-inducible [PMID: 17184518]	NaCl-inducible protein		["Cre02.g119550.t1.2","g2482.t1","Cre02.g119550.t1.1",""]
Cre02.g119600	0.123632	-0.0531178	-0.214627	0.125353	-0.0271209	-0.218728	0.119055	-0.0412623	-0.107584	0.757784	0.169597	-0.0662396	0.983245	0.425472	0.551674	0.54463	-0.0363943	-0.569626	0.406453	0.451301	0.331812	0.432698	0.14406	0.276695	0.136374	0.0406862	0.396434	0.171573	0.116287	0.311944	-0.051382	0.383978	0.289123	0.317466	-0.440453	0.118361	0.929611	-0.00980593	0.324687	-0.00622338	-0.221279	0.0284403	0.234448	-0.367492	-0.526309	-0.110384	-0.159082	0.109172	-1.06823	-0.691334	0.309567	0.671783	-0.561571	0.0726972	-0.672188	0.142499	0.237331	0.11631	0.347486	0.544459	0.265037	0.18003	-0.234453	-0.778332	0.194012	0.416107	0.498565	0.219799	0.351246	0.112128	0.156125	PSD1		Phosphatidylserine decarboxylase	(1 of 1) 4.1.1.65 - Phosphatidylserine decarboxylase / PS decarboxylase	["Cre02.g119600.t1.2","g2483.t1","Cre02.g119600.t1.1",""]	PF02666	PTHR10067,PTHR10067:SF2	KOG2420	4.1.1.65	K01613	GO:0008654,GO:0004609	AT4G25970.1	PSD3	phosphatidylserine decarboxylase 3
Cre02.g119650		-0.0376755	0.114989	-0.185807	2.30024	2.42281	2.11981	0.029788	0.150217	-0.17924	0.906211	1.04919	0.717383	-0.153328	-0.0417262	-0.352151	-0.54372	-0.409401	-0.736168	-0.102706	0.00498181	-0.330596	-0.00463527	0.130168	-0.198789	-0.335538	-0.199119	-0.521145	-0.574367	-0.451561	-0.796096	-0.274712	-0.134877	-0.454324	0.289341	0.431654	0.102726	-0.692187	-0.561653	-0.886706	-0.463806	-0.31772	-0.639168	-0.0559725	0.0955798	-0.252922	0.365071	0.372777	1.29102	1.24652	0.225718	0.248714	0.19675	0.223571	-0.123608	-0.0845276	0.0835546	0.0989224	0.348974	0.364729	0.145403	0.148383	-0.0340399	0.488879	0.193519	0.176171	0.201736	0.101655	0.12279	-0.0251027	-0.0048203	GNT3	Acetylglucosaminyltransferase, probably a hydroxyproline N-acetylglucosaminyltransferase			["Cre02.g119650.t1.1","g2484.t1","",""]
Cre02.g119651	-2.1136	0.138507	-0.869683	0.241012	-3.63525	-7.61104	-6.50255	-0.622316	-1.54833	-0.562427	-0.463913	-1.36738	-0.383825	0.959886	0.0250473	1.02998	0.757964	-0.154157	0.834432	0.338775	-0.599978	0.379802	0.481507	-0.43013	0.55627	0.743899	-0.166123	0.827209	-0.195158	-1.11879	-0.14797	0.605223	-0.301383	0.694527	-0.100986	-1.00511	-0.0186845	-0.272878	-1.18878	-0.19848	-0.682436	-1.58279	-0.588881	-0.312404	-1.20729	-0.240436	0.935559	0.683944	0.320923	0.0170967	0.757978	0.521654	0.194997	-0.0375021	0.136941	-0.0832985	0.12677	-0.117182	0.201486	-0.0420789	0.586817	0.330476	0.50757	0.368549	-0.0287603	0.392135	0.15838	-0.0378045	-0.27599	-0.0582425	-0.29728				(1 of 3) 2.4.1.229 - [Skp1-protein]-hydroxyproline N-acetylglucosaminyltransferase / transferase	["Cre02.g119651.t1.2","Cre02.g119651.t1.1","g2485.t1",""]	PF13640,PF11397	PTHR34496		2.4.1.229		GO:0055114,GO:0016491
Cre02.g119700	1.90037	0.196293	-0.0961408	0.564657	2.36929	2.04676	2.70536	0.163363	-0.159907	0.243069	0.775456	0.474731	0.875362	0.838866	0.506769	0.928777	0.244759	-0.0646219	0.341044	0.427364	0.0913523	0.488208	0.529822	0.220926	0.624402	0.643951	0.336671	0.747078	0.318855	-0.00203929	0.385859	0.561873	0.258009	0.670994	-0.932868	-1.23425	-0.830749	0.184605	-0.128561	0.27882	-0.0868245	-0.384438	0.0265471	-0.126665	-0.418812	-0.0348805	0.0340558	0.395848	1.29011	0.0563991	0.835815	0.186405	0.151876	-0.311451	-0.0791279	-0.532429	0.0153018	-0.10664	0.101225	-0.0770071	-0.0940818	0.153157	0.622937	0.671999	-0.418215	-0.227196	-0.48559	-0.239243	-0.359149	-0.0280286	-0.373522				(1 of 5) 3.2.1.23 - Beta-galactosidase / Lactase	["Cre02.g119700.t1.1","g2486.t1","",""]	PF02449			3.2.1.23		GO:0009341,GO:0005975,GO:0004565
Cre02.g119751	0.765635	0.362091	0.419953	0.529034	1.54106	1.60747	1.23905	0.222812	-0.0105957	0.329594	0.0817933	-0.0653968	0.324378	0.28786	-0.232532	0.326292	-0.0195292	-0.158476	0.147473	0.0271609	-0.218988	0.0610487	0.339468	0.226402	0.487412	0.346209	0.0695749	0.497898	0.275049	0.0440179	0.325286	0.265624	0.251865	0.428109	0.171357	0.0434232	0.32684	0.530572	0.237265	0.678151	-0.113585	-0.229901	0.132144	0.189971	0.0390752	0.335119	-0.409201	-0.433493	0.18567	0.19471	0.12314	0.103962	-0.349763	-0.495604	-0.516349	-0.626312	0.00357019	0.146683	0.222769	0.0894805	0.287276	0.274003	-0.130703	0.101177	0.158436	-0.364121	-0.487599	-0.0793827	0.109937	0.346098	0.1976					["Cre02.g119751.t1.1","g2487.t1","",""]
Cre02.g119800		-0.389072	0.158817	-0.354719	0.683344	1.00018	0.6854	0.0770906	-0.019979	0.174481	0.487355	0.300503	0.604945	-0.134642	-0.172526	-0.0117355	-0.359075	-0.12809	-0.221597	0.0576771	0.0307544	0.185164	-0.315757	-0.345321	-0.154534	-0.0730997	0.0114398	0.0966706	-0.0324145	0.00750034	0.00467669	0.117409	0.0329055	0.293173	0.20785	0.142263	0.327653	0.756852	0.737117	0.932918	0.283878	0.115194	0.429991	0.0394753	-0.0642381	0.197903	0.0198519	0.114601	0.384126	0.31221	-0.331008	-0.342877	0.0270647	-0.238241	0.124114	0.0412976	0.0969922	0.041874	-0.108326	-0.261014	-0.153546	-0.325742	0.180274	0.435522	-0.364703	-0.205366	-0.173772	-0.083147	0.0250309	-0.197192	-0.177989				(1 of 1) PF00097//PF00498 - Zinc finger, C3HC4 type (RING finger) (zf-C3HC4) // FHA domain (FHA)	["Cre02.g119800.t1.1","g2488.t1","",""]	PF00097,PF00498					GO:0046872,GO:0005515
Cre02.g119850	0.320769	0.258906	0.371495	0.145015	1.30677	1.03462	1.56471	-0.67192	-0.714053	-0.688361	-0.491611	-0.167536	-1.52533	0.142082	0.0114697	-0.175253	-0.0942552	0.221165	-0.343293	0.0447723	0.158444	-0.180353	-0.216721	0.0991838	-0.377827	-0.271374	-0.0960254	-0.120731	-0.0294375	0.0313154	-0.041783	-0.447494	-0.182661	-0.495208	-0.0957356	-0.0307225	-0.237238	-0.266934	-0.56925	-1.07532	0.169355	0.0703083	0.132906	0.0620725	-0.0258063	-0.311406	0.0430514	-0.195729	-2.12376	-2.37532	0.12915	0.0304514	0.143505	0.299542	0.203165	0.0947763	0.109452	0.101281	-0.182542	-0.345002	0.118932	-0.0664755	-0.206127	-0.237044	0.0484688	0.0651969	0.0638049	-0.0622476	-0.0194464	0.110486	0.132865	PDE9	Similar to calcium/calmodulin-dependent 3',5'-cyclic nucleotide phosphodiesterase IB from Rattus norvegicus. Long protein with C-terminal phosphodiesterase domain	3',5'-cyclic-nucleotide phosphodiesterase	(1 of 15) 3.1.4.53 - 3',5'-cyclic-AMP phosphodiesterase / cAMP-specific phosphodiesterase	["Cre02.g119850.t1.1","g2489.t1","",""]	PF00233	PTHR11347		3.1.4.53		GO:0007165,GO:0004114
Cre02.g119900	-0.822477	0.0179546	0.179369	-0.202325	-0.110353	-0.720714	-0.362928	-0.589783	0.732705	0.0599815	-2.11303	-0.357779	-1.03285	-0.692793	1.03905	0.385362	-0.104266	1.13081	0.460776	-0.869627	0.968234	0.28939	0.0812357	0.704417	0.0321932	0.238959	0.548743	-0.11655	0.154726	0.974508	0.286707	-0.604349	1.07385	0.411134	0.604671	1.28489	0.612696	-0.0303092	1.40866	0.74034	0.29057	1.15191	0.487198	0.143326	1.0232	0.331434	-0.710679	-0.368024	-2.32237	0.311279	-1.36365	0.840466	-0.425247	0.00726254	-0.161985	0.126155	0.318757	0.768749	0.45736	0.458874	0.382858	0.53707	-0.0419709	0.398885	-0.222576	-0.160353	-0.0904048	0.431317	0.507857	0.571306	0.667003	CEP6	Putative papain-type cysteine protease of C1A subfamily	Cysteine endopeptidase	(1 of 1) PTHR12411//PTHR12411:SF332 - CYSTEINE PROTEASE FAMILY C1-RELATED // SUBFAMILY NOT NAMED	["Cre02.g119900.t1.2","g2490.t1","Cre02.g119900.t1.1",""]	PF00112	PTHR12411,PTHR12411:SF332	KOG1543	3.4.18.1	K08568	GO:0008234,GO:0006508	AT1G02305.1		Cysteine proteinases superfamily protein
Cre02.g119950	0.0260304	-0.0186477	0.0326658	-0.0765913	1.16566	1.18688	1.07542	-0.609347	-0.400412	-0.668817	-1.46364	-1.23216	-1.50291	-0.523309	-0.323202	-0.572574	-0.543974	-0.32115	-0.586865	-0.130174	0.066019	-0.208506	-0.0663729	0.156936	-0.110969	0.0537647	0.278689	0.0177156	-0.46926	-0.257949	-0.541431	-0.349086	-0.120746	-0.379141	-1.00952	-0.778704	-1.04658	0.315488	0.534527	0.270527	-0.531099	-0.296508	-0.556903	0.199586	0.439643	0.152194	-0.559364	-0.555242	0.236045	0.704393	0.0865206	0.0101584	-0.413314	-0.0620481	-0.067279	-0.341791	-0.17423	-0.121861	0.265946	-0.128298	-0.0212084	-0.0957489	0.237346	-0.784769	-0.325649	-0.14747	-0.306541	0.114593	-0.402161	0.120015	-0.277556					["Cre02.g119950.t1.2","g2491.t1","Cre02.g119950.t1.1",""]
Cre02.g120001	0.301889	0.422659	0.711965	0.0303977	0.0952573	0.070983	0.0496464	0.0118988	-0.392417	-0.607488	-0.665204	-0.108446	-0.325862	-0.265844	-0.440896	-0.636934	-0.081937	0.0459093	-0.166472	-0.210491	-0.881186	-1.10238	0.0313378	0.265838	0.0512665	0.0209253	0.105474	-0.102166	0.0976966	-0.0870286	-0.317177	0.225787	-0.332977	-0.538039	-0.255644	0.0616138	-0.152928	0.197345	-1.05963	-1.27029	-0.516132	0.0538696	-0.153192	-0.0926495	0.0347849	-0.199331	-0.39193	-0.355039	0.583255	0.320038	-0.0186517	-0.214367	0	0.0141049	-0.330736	-0.368483	-0.00171017	0.0736472	-0.050532	-0.0446464	6.83397e-05	-0.215663	-0.358947	0.0513211	0.0981712	-0.367825	-0.673402	-0.245693	-0.427989	-0.264545	-0.556115					["Cre02.g120001.t1.1","Cre02.g120000.t1.3","g2492.t1",""]
Cre02.g120050																																																																												["Cre02.g120050.t1.2","Cre02.g120050.t1.1","g2493.t1",""]
Cre02.g120100	-0.506587	0.0340014	0.19772	-0.160967	-0.0273086	0.134648	-0.378807	-0.077765	-0.465355	-0.0721134	-1.89186	-2.25611	-1.74067	-0.154921	-0.357694	-0.036143	-0.445597	-0.601578	-0.360684	-0.0801948	-0.643872	-0.185206	0.0996837	-0.0558128	0.143857	-0.0159008	-0.443502	0.170731	0.060463	-0.107032	0.0872047	-0.235848	-0.642624	-0.278159	-0.471356	-0.768633	-0.568942	-1.05558	-1.25083	-0.856137	-0.496655	-0.745855	-0.515803	-0.265813	-0.68706	-0.0109134	-0.505089	0.0453959	-2.86086	-1.53513	0.173176	0.160083	-0.122475	-0.322527	0.425416	0.510196	-0.409794	-0.300425	-0.66339	-0.465488	-0.695684	-0.541693	-0.314304	-0.386157	-0.0299626	-0.489976	-0.19934	-0.626685	-0.603852	-0.296331	-0.162254	RBCS1	RuBisCO small subunit 1, chloroplast precursor	ribulose-1,5-bisphosphate carboxylase/oxygenase small subunit 1	(1 of 2) K01602 - ribulose-bisphosphate carboxylase small chain (rbcS)	["Cre02.g120100.t1.2","g2494.t1","Cre02.g120100.t1.1",""]	PF00101	PTHR31262,PTHR31262:SF0		4.1.1.39	K01602		AT1G67090.1	RBCS1A	ribulose bisphosphate carboxylase small chain 1A
Cre02.g120150																																																																								RBCS2	RuBisCO small subunit 2, chloroplast precursor [PMID: 3820291]; almost identical to SwissProt P08475 and to nearby RBCS1; RBCS2 is the only isoform present in the crystallized complex [PMID: 11866526]	ribulose-1,5-bisphosphate carboxylase/oxygenase small subunit 2	(1 of 2) K01602 - ribulose-bisphosphate carboxylase small chain (rbcS)	["Cre02.g120150.t1.2","g2495.t1","Cre02.g120150.t1.1",""]	PF00101	PTHR31262,PTHR31262:SF0		4.1.1.39	K01602		AT1G67090.1	RBCS1A	ribulose bisphosphate carboxylase small chain 1A
Cre02.g120200																																																																											(1 of 3) 4.1.1.39 - Ribulose-bisphosphate carboxylase / RuBP carboxylase	["Cre02.g120200.t1.2","g2496.t1","Cre02.g120200.t1.1",""]				4.1.1.39
Cre02.g120250	-3.5763	-0.3143	-0.447481	-0.171796	-1.88926	-2.05254	-1.77905	-0.604205	-0.489224	-0.651503	-1.10689	-0.969365	-1.13399	0.0768423	0.182996	0.0397496	-0.336077	-0.207206	-0.366796	-0.526304	-0.424064	-0.592464	-0.436241	-0.306886	-0.468665	-0.189156	-0.0581849	-0.213033	0.108862	0.226219	0.0488625	-0.221795	-0.0874084	-0.239678	-0.674411	-0.537546	-0.699296	-0.0606806	0.0644055	-0.0934695	-0.448413	-0.307775	-0.462045	-0.176711	-0.030607	-0.211931	-0.151598	0.348403	-1.49371	-1.04592	-0.0379021	0.477388	-0.021669	0.497447	0.691996	1.22337	-0.440693	0.0669697	-1.27093	-0.762876	-0.155445	0.33983	0.0272874	0.633147	0.0110355	-0.337951	0.179909	-0.100219	0.413211	-0.928467	-0.41589	STT7	Chloroplast protein kinase required for LHCII phosphorylation and state transition [PMID: 12624266]	Chloroplast protein kinase required for state transitions	(1 of 3) PTHR11584//PTHR11584:SF316 - SERINE/THREONINE PROTEIN KINASE // SERINE/THREONINE-PROTEIN KINASE STN7, CHLOROPLASTIC	["Cre02.g120250.t1.1","g2497.t1","",""]	PF00069	PTHR11584,PTHR11584:SF316	KOG0594	2.7.11.1		GO:0006468,GO:0005524,GO:0004672	AT1G68830.1	STN7	STT7 homolog STN7
Cre02.g120301	-2.43976	-0.68542	-0.411988	-0.894181	-1.07517	-0.908923	-1.29098	-0.345733	0.0768833	-0.398989	-0.321473	-0.753553	-0.309561	-0.298137	-0.114468	-0.155741	-0.321311	-0.209488	-0.172541	-0.497218	-0.717334	-0.524367	-0.0607614	0.0589351	-0.054174	-0.268079	-0.0595926	-0.112467	0.274959	0.00566057	0.394448	-0.141434	-0.552096	-0.120306	-0.783501	-0.35361	-0.769375	-0.0131105	0.419611	-0.0518577	-0.439283	0.00899029	-0.458873	-0.0279223	0.315143	-0.0241303	-0.122865	0.209368	-1.33207	-2.3418	0.101227	0.378471	-0.0027449	0.00593505	0.47059	0.230473	-0.169141	-0.439285	-1.03741	-0.438256	-0.284324	-0.126925	-0.124899	0.502882	-0.397246	-0.0767473	0.270356	-0.823821	-0.324083	-0.510055	-0.129199	SELH1	Contains selenocysteine at position 52 and SECIS in 3'-UTR; the gene model is wrong: first exon should be extended at least 6 nt at 5' to reach initiator AUG, and second exon should be shortened by 4 nt at 3'- to conform with EST data. The N-terminal sequence is thus MAPKRKAAAAAEAPAKKAKAPAKKKEAEKKEETAPVAADAGDGIVIEACKSUGAFKTR instead of MPGTASSSRLAKAEAHSKHGE	Selenoprotein H	(1 of 1) PTHR33638:SF1 - SELENOPROTEIN H	["Cre02.g120301.t1.1","g2498.t1","Cre02.g120300.t1.2",""]		PTHR33638,PTHR33638:SF1					AT4G31360.1		selenium binding
Cre02.g120350	0.465304	-0.284906	-0.135239	-0.430537	-0.240898	-0.398892	-0.137224	-0.239027	-0.385266	-0.041016	-0.914198	-1.28173	-1.07031	0.0408435	0.142275	0.226054	-0.435029	-0.0688516	-0.279333	-0.146315	-0.452566	-0.114437	-0.0859427	0.0249209	0.0935787	-0.13781	-0.146886	-0.0755802	0.0428968	0.271198	0.118839	0.0301239	0.233361	0.234544	0.059988	0.265704	0.257406	-0.193036	-0.560469	-0.20979	0.0804203	0.289909	0.289092	-0.107363	0.0186522	-0.00921857	-0.426193	-0.279188	-0.409705	-0.35274	-0.0586881	0.0987616	0.292355	0.0214057	0.430207	0.29801	-0.0878724	-0.0215885	0.0285205	-0.130885	-0.445994	-0.303715	-0.4819	-0.164538	0.141765	0.229807	0.274098	-0.140999	-0.224739	-0.154248	-0.37072					["Cre02.g120350.t1.2","g2499.t1","Cre02.g120350.t1.1",""]
Cre02.g134124	1.30157	0.381776	0.693576	0.113342	1.76601	2.04771	1.46528	0.993687	0.627799	1.00444	1.92061	1.57727	1.95157	0.826876	0.452161	0.847836	0.217665	-0.134333	0.244999	0.142937	-0.235692	0.134829	0.538915	0.187402	0.564543	0.569092	0.219194	0.603267	0.699231	0.335719	0.697283	0.428012	0.0815293	0.468181	0.273646	-0.0703581	0.306813	0.878559	0.522776	0.903822	0.279613	-0.0606183	0.324033	0.4506	0.115836	0.473433	1.06125		1.45799		0.75852		0.640945		1.25593		0.652032		0.644075		0.63296				0.439873	-0.0895813		0.50757		0.317376						["Cre02.g134124.t1.1","g2501.t1","",""]		PTHR13078
Cre02.g140900		0.250613	0.334141	0.162689	0.886065	0.939496	0.765846	0.0687194	0.183962	0.0166168	0.182981	0.320769	0.151078	0.506924	0.61334	0.465026	0.685312	0.814444	0.649788	0.559707	0.662209	0.488742	0.481449	0.611067	0.44422	0.543192	0.674425	0.514511	0.642963	0.760583	0.578159	0.146243	0.280892	0.123555	-0.182881	-0.0457542	-0.212571	-0.145413	-0.0200644	-0.183006	0.574084	0.714984	0.555647	0.288021	0.434387	0.247997	-0.987122	-0.664419	0.00963896	0.28013	0.567907	0.9059	-0.220043	0.121775	-0.0827244	0.271354	-0.648681	-0.318316	0.312622	0.643374	-0.222135	0.0958421	-0.148013	-0.0936	-0.0773724	-0.291082	0.0494809	-0.314834	0.0212985	-0.474139	-0.138859					["Cre02.g140900.t1.1","g2676.t1","",""]
Cre02.g140961																																																																												["Cre02.g140961.t1.1","g2682.t1","",""]
Cre02.g140981																																																																												["Cre02.g140981.t1.1","Cre15.g642700.t1.2","g2683.t1","Cre15.g642700.t1.1"]
Cre02.g141000	0.394089	-0.00270059	-0.0575849	0.522219	0.307345	0.15576	0.403197	-0.126908	0.0436205	-0.365888	-1.31259	-0.85893	-1.4477	-0.147427	-0.0764958	-0.365816	0.0617948	0.00794443	-0.0202953	0.0757272	0.153674	-0.190321	-0.252957	-0.217929	-0.326705	-0.159885	-0.0686593	-0.326772	-0.102051	-0.132702	-0.151731	-0.289082	-0.22776	-0.379784	-0.489811	-0.0826376	-0.665852	-0.270241	-0.177006	-0.417574	-0.227408	-0.376509	-0.253055	-0.231618	-0.167986	-0.491572	-0.183001	-0.171132	-1.48633	-1.5789	-0.184748	0.0279785	-0.0470477	0.157754	-0.242366	0.0217003	-0.590342	-0.42853	-0.642188	-0.454608	-0.406379	-0.300541	-0.047293	0.00366507	-0.24952	-0.218758	-0.16957	-0.372027	-0.261005	-0.315505	-0.138096	DCL1	Presumably involved in posttranscriptional gene silencing/RNA interference	Dicer-like protein	(1 of 1) K11592 - endoribonuclease Dicer (DICER1, DCR1)	["Cre02.g141000.t1.1","g2670.t1","",""]	PF00271,PF00270,PF03368,PF00636	PTHR14950,PTHR14950:SF3	KOG0354	3.1.26.3	K11592	GO:0005524,GO:0003676,GO:0016891,GO:0006396,GO:0004525,GO:0003723	AT1G01040.2	ASU1,ATDCL1,CAF,DCL1,EMB60,EMB76,SIN1,SUS1	dicer-like 1
Cre02.g141004	1.20235	0.509673	0.186875	0.928676	2.00571	1.65281	2.39241	-0.072782	-0.256531	0.0362685	0.413897	0.252692	0.543147	-0.0370114	-0.229588	0.0822443	0.151269	-0.018591	0.276898	0.221266	0.0247758	0.311455	-0.0540239	-0.223399	0.0699005	-0.270308	-0.438067	-0.137836	0.0133625	-0.16801	0.109712	-0.169938	-0.334282	-0.0314726	0.522776	0.36091	0.654239	-0.054546	-0.22819	0.0690135	0.141856	-0.0162364	0.284573	0.402012	0.249386	0.523141	0.251454	0.37604	1.11546	1.18783	-0.212244	-0.0723686	0.396815	0.540516	-0.452312	-0.296352	0.313394	0.445642	-0.324063	-0.191428	0.421187	0.541047	-0.829684	0.0544874	0.451122	0.245957	0.388402	0.324691	0.462706	0.0601825	0.197345					["Cre02.g141004.t1.1","g2671.t1","",""]
Cre02.g141050		-0.141867	0.305362	-0.496365	0.299497	0.716628	-0.0872963																																																																	AGO1	Presumably involved in posttranscriptional gene silencing/RNA interference. ChromDB AGO3401; more similar to other Chlamydomonas AGO than to any plant genes.	Argonaute-like protein	(1 of 2) K11593 - eukaryotic translation initiation factor 2C (ELF2C, AGO)	["Cre02.g141050.t1.1","g2669.t1","",""]	PF16486,PF02170,PF02171	PTHR22891,PTHR22891:SF0	KOG1041		K11593	GO:0005515,GO:0003676	AT1G48410.3	AGO1	Stabilizer of iron transporter SufD / Polynucleotidyl transferase
Cre02.g141066		-0.0378111	-0.242505	0.198726	-8.80432	-8.81988	-8.85869	-0.479474	-0.340923	-0.317623	-2.49907	-2.33797	-2.31702	-0.134522	-0.00479793	0.037534	0.0581498	0.210591	0.23658	-0.226812	-0.101002	-0.0838232	-0.391226	-0.238301	-0.214502	-0.0406909	0.11385	0.144581	-0.121664	0.0192631	0.0274847	-0.169483	-0.0115261	0.0217828	-0.899859	-0.739424	-0.715595	-0.2137	-0.0650444	-0.0373409	-0.293756	-0.129549	-0.0982401	-0.573598	-0.403924	-0.399669	-0.472759	-0.409845	-3.60832	-3.59762	-0.0199218	0.0582815	0.452299	0.534327	0.626764	0.721052	-0.182761	-0.112186	-1.1596	-1.08864	-0.252641	-0.194454	-1.03483	-1.10473	0.458023	0.217387	0.29816	-0.0909703	-0.0146277	-0.450748	-0.375258					["Cre02.g141066.t1.1","g2687.t2","",""]
Cre02.g141086	-3.56625	-0.127719	-0.145223	-0.0795271	-3.80131	-3.84891	-3.78541	-0.136168	0.0787711	-0.0773877	0.0661513	0.303636	0.145131	0.122031	0.328143	0.191017	0.0535982	0.282427	0.128958	-0.493364	-0.291166	-0.453446	-0.412723	-0.183409	-0.339069	0.344874	0.575803	0.427076	0.352555	0.569871	0.398634	0.0526384	0.286983	0.140834	-0.284548	-0.0477247	-0.203355	0.391979	0.617023	0.465269	-0.191037	0.0495585	-0.0985912	0.173961	0.420023	0.24482	0.241247	0.329738	1.25429	1.29057	-0.588559	-0.484778	-0.284536	-0.176931	0.143381	0.263246	0.210284	0.306437	0.14232	0.238859	0.0592262	0.14299	0.496773	-0.539034	-0.0749534	-0.143039	-0.0366894	-0.148072	-0.046152	-0.499882	-0.398815					["Cre02.g141086.t1.1","g2688.t2","",""]
Cre02.g141150		0.532849	0.467893	0.644312	0.65429	0.559237	0.733458	-0.218904	0.0848143	-0.26498	0.242514	0.568777	0.216637	-0.211145	0.0837457	-0.247017	-0.00186908	0.315739	-0.0313664	0.247309	0.538286	0.18237	-0.613551	-0.295458	-0.644753	-0.413281	-0.0935726	-0.435936	-0.467783	-0.161688	-0.526561	-0.394835	-0.0717114	-0.411497	-0.0773922	0.24821	-0.101056	-0.224368	0.0894557	-0.255935	-0.0552051	0.27417	-0.0676159	-0.259087	0.0757547	-0.293085	-0.332634	0.256286	0.257875	1.08527	0.67502	0.219693	0.309532	0.131275	0.471644	-0.264452	0.23204	0.0237917	0.38499	0.127359	0.0611819	0.343686	-0.160644	-0.0917248	0.113245	-0.980889	-0.433644	-0.143288	-0.00502195	-0.123165	-0.0901173					["Cre02.g141150.t1.1","g2667.t1","",""]
Cre02.g141166	0.215435	0.0463689	-0.226674		2.17968	1.87654		-0.208989	0.748019	-0.415534	1.12815	2.1077	0.941801	-1.14079	-0.192611	-1.33713	-0.0787994	0.892098	-0.268766	-1.28318	-0.338915	-1.50859	-0.755224	0.216159	-0.946895	-0.622751	0.350246	-0.805876	-0.275515	0.683869	-0.494763	-0.373063	0.60335	-0.550194	1.27186	2.25075	1.08773	0.0517361	1.01885	-0.140301	1.10118	2.08385	0.928301	-0.0704143	0.917717	-0.264881	-0.440338		0.248578		-0.669071		-0.11923		-1.11027		-1.07813		0.331961		-0.794639				-0.436706	0.430355		0.917701		0.86706						["Cre02.g141166.t1.1","Cre35.g784150.t1.2","g2692.t1","Cre35.g784150.t1.1"]
Cre02.g141200																																															-0.437026		0.485728		0.363281		-1.31164		-0.460783		-1.51497		0.0211646		0.565904				-1.02081	1.54917		0.408349		-0.0621718		NIC2	Putative locus for NIC2 genetic marker	Quinolinate phosphoribosyl transferase	(1 of 1) 2.4.2.19 - Nicotinate-nucleotide diphosphorylase (carboxylating) / Quinolinate phosphoribosyltransferase (decarboxylating)	["Cre02.g141200.t1.2","Cre02.g141200.t1.1","g2666.t1",""]	PF02749,PF01729	PTHR32179	KOG3008	2.4.2.19	K00767	GO:0016763,GO:0009435,GO:0004514	AT2G01350.1	QPT	quinolinate phoshoribosyltransferase
Cre02.g141250																																																																										Phosphoprotein phosphatase 2C-related	(1 of 2) K14497 - protein phosphatase 2C (PP2C)	["Cre02.g141250.t1.2","Cre02.g141250.t1.1","g2665.t1",""]	PF00481	PTHR13832,PTHR13832:SF303	KOG0698	3.1.3.16	K14497	GO:0003824,GO:0006470,GO:0004722	AT5G57050.1	ABI2,AtABI2	Protein phosphatase 2C family protein
Cre02.g141266																																																																												["Cre02.g141266.t1.1","g2698.t1","",""]
Cre02.g141326								0.00228204			-2.40351			-0.717193			-0.0973979			0.276155			0.257654			-0.165245			0.196558			0.403797			0.618004			-0.208124			0.560082			0.156147			0.449642		-1.98483		-0.83387		-0.558417		-2.31813		0.298973		0.276095		-0.15862				-0.49257	0.076411		-0.0975174		0.0742327						["Cre02.g141326.t1.1","g2704.t1","",""]
Cre02.g141350		-0.353509	-0.569558	-0.273871	-8.80432	-8.81988	-8.85869	-1.35105	-1.41674	-1.49365	-1.35434	-1.5864	-1.83518	0.0927979	0.202197	-0.059689	0.0279829	0.0686459	0.170847	-0.18418	-0.0854022	-0.328738	0.103689	0.229583	-0.0740901	0.476483	0.165396	0.520379	-0.201736	-0.0811328	-0.27057	0.132717	-0.0652038	-0.0562847	-0.108767	-0.148848	-0.915067	0.243967	0.36559	0.27703	0.136751	0.280634	-0.0464109	0.00531465	0.154664	-0.142048	-0.365674	-0.26111	-2.74868	-2.32632	-0.0148748	0.104979	-0.0230193	-0.117349	0.0767833	0.212722	0.184158	0.296384	0.252906	0.365518	0.301194	0.183023	-0.315438	-1.75478	-0.120143	0.00433311	-0.0912522	0.161159	0.250469	-0.0238954	-0.124764	DRC10	Flagellar Associated Protein, found in the flagellar proteome	Nexin-dynein regulatory complex 10		["Cre02.g141350.t1.2","Cre02.g141350.t1.1","g2663.t1",""]		PTHR31598
Cre02.g141351																																																																												["Cre02.g141351.t1.1","g2664.t1","",""]
Cre02.g141366		-0.58359	-0.618469	-0.554503	-0.449419	-0.514396	-0.452628	-1.33843	-1.52058	-1.44975	-3.28306	-3.44267	-3.37418	-1.88104	-2.07202	-1.98216	-0.302986	-0.471251	-0.397729	-0.927036	-1.12193	-1.05722	-0.494836	-0.662615	-0.591283	-0.141489	-0.307653	-0.22939	-0.23663	-0.416408	-0.360653	-0.925462	-1.08821	-1.00737	-2.16302	-2.32329	-2.25193	-0.739895	-0.911944	-0.836707	-0.558057	-0.714555	-0.635713	-0.26173	-0.412761	-0.360974	0.0654871	-0.0474037	-3.02074	-3.18585	-0.502737	-0.600338	0.0818956	-0.0118801	-0.275377	-0.356893	-0.094098	-0.199327	0.35599	0.251148	0.224895	0.107278	0.0548531	-2.14655	-0.389789	-0.0667848	-0.161816	0.0538815	-0.0455802	0.0908607	-0.00945361					["Cre02.g141366.t1.1","Cre15.g642350.t1.2","g2706.t1","Cre15.g642350.t1.1"]
Cre02.g141400																																																																								PCK1	phosphoenolpyruvate carboxykinase; PEP carboxykinase (EC 4.1.1.49); based on high similarity to PEPCK from Panicum maximum (GenBank AAQ10076) and many other plants; Target-P predicts no organelle targeting, so probably cytosolic form; may represent a minor splice variant of PCK1a	Phosphoenolpyruvate carboxykinase	(1 of 1) 4.1.1.49 - Phosphoenolpyruvate carboxykinase (ATP) / Phosphopyruvate carboxylase	["Cre02.g141400.t1.2","Cre02.g141400.t1.1","g2662.t1",""]	PF01293	PTHR30031,PTHR30031:SF0		4.1.1.49,4.1.1.32	K01610	GO:0006094,GO:0005524,GO:0004612	AT4G37870.1	PCK1,PEPCK	phosphoenolpyruvate carboxykinase 1
Cre02.g141406																																																																											(1 of 3) PF05970//PF14214 - PIF1-like helicase (PIF1) // Helitron helicase-like domain at N-terminus (Helitron_like_N)	["Cre02.g141406.t1.1","g2708.t1","Cre15.g642250.t1.1","Cre15.g642250.t1.2"]	PF14214,PF05970	PTHR23274	KOG0987	3.6.4.12		GO:0006281,GO:0003678,GO:0000723,GO:0005524,GO:0004386
Cre02.g141426	0.433912	0.408108	0.341011	0.472559	0.419647	0.322451	0.451802	-0.00940682	-0.0984602	-0.185826	-0.278872	-0.34538	-0.435091	-0.224881	-0.322761	-0.391095	-0.61317	-0.688333	-0.773009	-0.611283	-0.713078	-0.806564	-0.0398978	-0.114577	-0.201443	-0.734432	-0.807496	-0.88743	-0.373115	-0.459792	-0.562236	0.0909642	0.0213165	-0.0560398	0.477334	0.410165	0.323328	-0.235904	-0.314852	-0.397814	-0.547357	-0.610754	-0.69011	-0.00698888	-0.0649189	-0.171329	-1.35907	-1.28865	0.0425637	0.0607733	-0.254989	-0.169278	-0.863093	-0.773557	-0.629062	-0.527265	-0.765047	-0.686964	-0.367907	-0.289437	-0.196252	-0.130557	-0.166148	-0.399084	-0.243488	-0.363066	-0.274785	-0.183487	-0.0996364	-0.247044	-0.164045					["Cre02.g141426.t1.1","g2712.t1","",""]
Cre02.g141446								1.18537			0.832492			0.263702			1.08909			1.27864			0.230529			0.930668			0.848083			1.04435			0.136228			1.47428			-0.264611			-0.00357421																																["Cre02.g141446.t1.1","g2714.t1","",""]
Cre02.g141450																																																																								UBC14		E2 Ubiquitin conjugating enzyme	(1 of 1) K10688 - ubiquitin-conjugating enzyme E2 W (UBE2W, UBC16)	["Cre02.g141450.t1.2","g2661.t1","Cre02.g141450.t1.1",""]	PF00179	PTHR24067,PTHR24067:SF35	KOG0427	6.3.2.19	K10688		AT1G75440.1	UBC16	ubiquitin-conjugating enzyme 16
Cre02.g141466																																																																											(1 of 8) PF12851 - Oxygenase domain of the 2OGFeDO superfamily (Tet_JBP)	["Cre02.g141466.t1.1","Cre15.g642100.t1.1","g2715.t1","Cre15.g642100.t1.2"]	PF12851
Cre02.g141506	1.1765	-0.508155	-0.555254	-0.64812	-3.74484	-3.82203	-7.24108	-0.250727	0.709617	-0.272651	-1.44254	0.0349117	-1.44426	-0.52199	0.361165	-0.533709	-0.552281	0.211914	-0.557626	-0.213683	0.493459	-0.25447	-0.626561	0.222638	-0.633611	-0.580588	0.625883	-0.579091	0.0391029	0.918215	0.00447721	-0.207951	0.467905	-0.20046	0.127086	0.898393	0.127575	-0.22622	0.869165	-0.233635	0.188354	0.802585	0.200095	0.0844368	0.916973	0.0745912	-0.241346	-0.0493418	-0.898778	-0.758986	0.164679	0.371973	-0.256351	-0.0452322	0.128045	0.351423	0.0130564	0.212722	0.0850373	0.285091	-0.174491	0.0127865	0.213938	-0.235853	-0.209046	0.395	0.604864	0.336965	0.542398	-0.180149	0.0244313				(1 of 2) K18460 - exportin-7 (XPO7, EXP7)	["Cre02.g141506.t1.1","Cre67.g793650.t1.1","g2717.t1",""]		PTHR12596			K18460		AT5G06120.4		ARM repeat superfamily protein
Cre02.g141546	1.38714							1.4603			1.96798			0.627124			0.852031			0.897685			-0.225441			0.221587			-0.389543			-0.0158257			1.00241			2.01477			1.2713			0.988481			2.62822		2.40867		0.103669		0.510064		1.03945		-0.167879		0.673588		-0.37393				-0.264276	0.481877		0.777458		0.706919						["Cre02.g141546.t1.1","g2719.t1","",""]
Cre02.g141550	-0.171552	-0.105477	0.225036	-0.111672	0.233206	0.758046	-0.213399	-0.544649	-0.237634	-0.413975	-1.59074	-1.26119	-1.43987	-0.00979742	0.28839	0.131082	0.186797	0.183153	0.00950169	-0.502706	-0.208432	-0.390893	-0.00378196	0.0658583	-0.109983	0.26483	0.214482	0.0455732	-0.269553	0.283308	-0.440425	-0.464994	-0.138574	-0.304905	0.00239858	-0.15562	-0.219961	-0.809812	-0.492692	-0.664629	0.127869	-0.383325	-0.083238	0.00291978	0.0194033	-0.175982	-0.344369	-0.517906	-2.0336	-1.92827	-0.309596	-0.467843	-0.358851	-0.420385	-0.0971298	-0.239292	0.0636849	-0.10219	0.13732	0.0647207	-0.0439026	0.108911	-0.331393	0.101765	-0.108392	0.345777	0.1901	0.205375	0.312335	0.200223	0.132151				(1 of 1) PTHR23327//PTHR23327:SF12 - RING FINGER PROTEIN 127 // ATP-DEPENDENT PROTEASE LA DOMAIN-CONTAINING PROTEIN	["Cre02.g141550.t1.2","g2659.t1","Cre02.g141550.t1.1",""]	PF02190	PTHR23327,PTHR23327:SF12		3.4.21.53		GO:0006508,GO:0004176	AT1G19740.1		ATP-dependent protease La (LON) domain protein
Cre02.g141586		-0.0755018	-0.00862088	-0.148094	-5.38504	-5.34825	-5.48993	-0.166561	-0.221603	0.00881206	-2.5338	-2.5663	-2.33823	-0.29879	-0.362659	-0.113212	-0.487548	-0.5287	-0.295596	-1.38918	-1.45696	-1.23267	-0.0464016	-0.0870692	0.143845	0.138209	0.0991565	0.337002	-0.177819	-0.230484	-0.0151474	0.137524	0.101888	0.342312	-0.885904	-0.919062	-0.688119	0.724535	0.679598	0.914417	0.111873	0.0824878	0.320911	0.357056	0.333138	0.544508	0.715026	0.271346	-2.63102	-3.12691	-0.72279	-1.15118	-0.694195	-1.11876	-1.05211	-1.46442	0.647972	0.211954	0.587676	0.152046	0.374829	-0.0735769	0.260036	-0.997102	0.0525607	0.499959	0.0741388	0.287487	-0.142764	0.457244	0.0261408				(1 of 13) PF00439 - Bromodomain (Bromodomain)	["Cre02.g141586.t1.1","g2721.t1","",""]	PF00439					GO:0005515
Cre02.g141600		0.122552	-0.214523	0.566376	3.63252	3.26535	4.04405	0.230817	-0.0165392	0.328884	0.431237	0.206425	0.549503	0.297311	0.041127	0.405583	0.775156	0.541689	0.889802	-0.0988708	-0.358968	-0.0196659	0.189545	-0.0434375	0.302486	-0.28491	-0.516277	-0.163422	-0.329032	-0.574013	-0.243667	0.0566862	-0.171265	0.184168	0.453641	0.228168	0.574121	-0.388442	-0.625693	-0.275866	-0.212937	-0.434637	-0.0812045	-0.681954	-0.898187	-0.571808	1.30108	1.46329	0.727186	0.837187	-0.649841	-0.472338	0.351282	0.532611	0.426747	0.620335	-0.366634	-0.196759	-0.0853091	0.0849536	-0.51082	-0.353333	-0.220051	0.924613	-0.0405983	-0.918865	-0.738792	-1.09385	-0.918212	-0.125335	0.0494548	EBM3		Mannan endo-1,4-beta-mannosidase	(1 of 2) PTHR31451//PTHR31451:SF1 - FAMILY NOT NAMED // MANNAN ENDO-1,4-BETA-MANNOSIDASE 2-RELATED	["Cre02.g141600.t1.2","Cre02.g141600.t1.1","g2658.t1",""]		PTHR31451,PTHR31451:SF1		3.2.1.78			AT5G01930.1		Glycosyl hydrolase superfamily protein
Cre02.g141606	0.104605	-0.0990964	-0.170204	-0.323569	-0.0073747	-0.329266	-0.805966	-0.29152	-0.502817	-0.235482	0.161865	-0.667569	-0.269484	-0.208012	-0.312134	-0.181295	0.0132353	-0.132754	0.100999	-0.163719	-0.00251676	-0.0572768	-0.019996	-0.140443	-0.0961173	-0.0026399	-0.26431	0.0193599	-0.159872	-0.268633	-0.121768	0.0568895	-0.386511	-0.147187	-0.137707	-0.184659	-0.193682	0.181427	0.0659539	0.199825	-0.0521784	-0.035207	0.0479404	-0.214611	-0.287752	-0.0792227	0.0732224	0.131255	-0.194149	-0.202637	0.0942183	0.089125	0.234948	0.0290552	0.0198614	-0.146843	-0.249467	-0.198601	-0.334061	-0.107645	-0.20259	-0.0591567	0.0230127	0.211156	-0.138874	-0.0772407	-0.0148026	-0.00604464	-0.00449128	-0.0885018	-0.073012	DHC9	Flagellar inner arm dynein heavy chain, dynein c (monomeric). Identified in Chlamydomonas flagella in mass spec proteomic study by Yagi et al. [PMID: 19351714]	Axonemal inner arm dynein heavy chain, dynein c (monomeric)	(1 of 4) PTHR10676:SF242 - DYNEIN HEAVY CHAIN 3, AXONEMAL	["Cre02.g141606.t1.1","g2722.t1","Cre15.g647450.t1.1","Cre15.g647450.t1.2"]	PF12775,PF12777,PF12780,PF12781,PF12774,PF08393,PF03028	PTHR10676,PTHR10676:SF242		3.6.4.2	K10408	GO:0030286,GO:0007018,GO:0003777
Cre02.g141626	-3.60219	0.439301	0.22003	0.0747332	0.902328	1.00265	-1.25381	0.525235	0.515411	0.494302	0.397256	0.308259	-1.10324	0.250977	-0.124184	-0.0517565	0.271102	0.0668365	0.0606429	-0.0188665	-0.302693	-0.20378	-0.237606	-0.555219	-0.458306	-0.00371184	-0.23828	-0.209115	0.225106	-0.0126372	-0.0819897	-0.0142845	-0.22818	-0.10058	0.338043	0.121532	0.296549	1.30037	0.633672	0.824378	0.387663	0.325611	-0.136075	0.126582	-0.174282	0.102616	0.374466	0.644686	1.71113	1.47575	0.194744	0.308985	-0.00368967	0.214269	0.134345	0.549431	-0.552309	-0.366401	-1.18247	-0.884614	-0.167006	-0.14962	-0.253018	0.320045	0.124431	0.0271778	-0.172242	-0.00216317	-0.0947467	-0.0927514	-0.278027				(1 of 1) PTHR11006:SF69 - PROTEIN ARGININE N-METHYLTRANSFERASE 1.6	["Cre02.g141626.t1.1","g2723.t1","Cre15.g647400.t1.1","Cre15.g647400.t1.2"]		PTHR11006,PTHR11006:SF69		2.1.1.125,2.1.1.126	K11438	GO:0008168,GO:0006479	AT4G16570.1	ATPRMT7,PRMT7	protein arginine methyltransferase 7
Cre02.g141646	-1.26315	0.261678	0.181309	0.341423	1.30372	1.19325	1.35117	0.29718	0.104014	0.388193	0.433469	0.262847	0.544681	0.331663	0.12967	0.432881	0.105405	-0.0738716	0.212997	0.192558	-0.0133494	0.264708	0.1444	-0.0343918	0.250286	0.172574	-0.00460202	0.287008	0.167016	-0.0237739	0.245327	0.143309	-0.0304522	0.263736	0.328344	0.157062	0.441769	0.0357441	-0.147317	0.141265	0.150469	-0.0170409	0.275147	0.629446	0.467403	0.732537	0	0.2263	0.440989	0.615077	0.361523	0.603113	0.138198	0.383613	-0.0340934	0.223581	0.343659	0.577621	0.445903	0.680252	0.347854	0.569428	0.0468643	0.46072	0.282872	-0.106767	0.137392	-0.0525111	0.187218	-0.146552	0.0923244					["Cre02.g141646.t1.1","g2724.t1","",""]
Cre02.g141666	-1.558	-0.565835	-0.664315	-0.108348	-4.72318	-4.39479	-5.05509	-0.162325	-0.149408	-0.346546	-0.923652	-0.0833968	-0.282881	0.024959	0.196349	0.018243	0.308973	0.029999	-0.16445	-0.00912993	0.130725	-0.0725347	-0.183318	0.158577	-0.0380621	-0.376118	-0.454162	-0.64387	0.294021	0.428309	0.216092	-0.515367	-0.31415	-0.501279	-0.253524	0.180551	-0.0160586	-0.168582	0.113471	-0.0792633	-0.0492509	-0.282672	-0.471802	-0.0812388	-0.170313	-0.386496	0.144756	-0.0287426	-1.30153	0.42201	-0.686993	-0.271147	0.362261	0.60708	0.0475343	0.0321166	-0.682611	-0.186437	-0.864363	0.120755	-0.687386	-0.24862	-0.267748	-0.560498	0.197298	-0.592218	-0.166521	-0.554856	-0.163992	-0.62684	-0.133742				(1 of 546) 2.7.11.1 - Non-specific serine/threonine protein kinase / Threonine-specific protein kinase	["Cre02.g141666.t1.1","g2725.t1","Cre15.g647300.t1.1",""]				2.7.11.1
Cre02.g141686		-1.27062	-1.03773	-1.48231	-8.80432	-8.81988	-8.85869	-0.334318	0.0131	-0.404809	-1.61999	-1.25003	-1.67028	-0.23035	0.108241	-0.290636	-0.829467	-0.46816	-0.88338	0.1136	0.448277	0.0242463	-0.428314	-0.0665213	-0.483931	0.0922724	0.45568	0.0452017	-0.540664	-0.19087	-0.623857	-0.253169	0.113654	-0.294246	-0.140618	0.228684	-0.188697	-0.549675	-0.192152	-0.605658	-0.387582	-0.014507	-0.424408	-0.347119	0.0314224	-0.405532	-0.714505	-0.575621	-3.89188	-3.80521	-1.594	-1.43983	0.480677	0.638676	0.126502	0.296761	-0.353433	-0.206887	-1.51515	-1.36821	-0.984455	-0.850298	-1.47365	-0.0262533	0.195518	-0.617194	-0.460451	-0.046429	0.105884	-0.806464	-0.655004					["Cre02.g141686.t1.1","Cre15.g647252.t1.1","g2726.t1","Cre15.g647252.t1.2"]
Cre02.g141700	0.783425	0.0643663	-0.132367	0.0528406	0.394335	0.472215	0.416895	-0.653079	-0.054575	-0.00518245	-0.0266059	-0.0855274	-0.0609144	-0.318634	-0.247455	-0.161765	-0.112603	0.10495	0.140263	-0.554924	0.106455	-0.223681	0.119357	-0.0437817	0.0970531	0.124444	-0.0181202	0.0286895	0.0217432	0.0067903	0.0445744	-0.352946	-0.424184	-0.343456	-0.127812	0.146353	0.101757	0.0636455	-0.059599	-0.0619671	-0.223068	-0.238889	-0.181937	-0.0154151	0.0221214	0.165141	0.104404	0.112783	-0.349463	0.189482	-0.222607	-0.23506	-0.480996	-0.316242	-0.284128	-0.222985	0.222866	0.211753	0.0712157	0.0271337	0.0936327	-0.0548089	-0.181168	-0.334613	0.0491201	0.0318152	0.0462517	-0.0696553	-0.0662544	0.00446341	0.0655727	FAP315		EF-Hand Containing Flagellar Associated Protein 315	(1 of 2) PTHR12932:SF9 - TPPP FAMILY PROTEIN CG45057	["Cre02.g141700.t1.1","g2656.t1","",""]	PF05517	PTHR12932,PTHR12932:SF9
Cre02.g141701																																																																												["Cre02.g141701.t1.1","Cre02.g141650.t1.3","g2657.t1",""]
Cre02.g141706																																																																											(1 of 1) K03595 - GTP-binding protein Era (era)	["Cre02.g141706.t1.1","g2727.t2","Cre15.g647200.t1.1",""]	PF07650,PF01926	PTHR11649,PTHR11649:SF3	KOG1423		K03595	GO:0003723,GO:0005525	AT5G66470.1		RNA binding;GTP binding
Cre02.g141726		0.710906	0.505601	0.948294	1.55846	1.32306	1.76355	0.0107901	0.154215	0.155643	0.723071	0.889041	0.888123	0.153798	0.288395	0.308855	0.0743148	0.23163	0.235746	0.550024	0.680708	0.676014	0.242947	0.400747	0.402674	0.0518467	0.211262	0.22012	0.160054	0.305855	0.292205	-0.015442	0.147389	0.158825	0.275764	0.441073	0.443029	-0.0103324	0.143198	0.149029	0.514514	0.683596	0.693033	0.162219	0.336768	0.31915	-0.374944	-0.493456	1.66962	1.4989	0.244791	0.141568	-0.130907	-0.230304	0.411825	0.324688	0.0760338	-0.0348168	-0.0385428	-0.149006	-0.615938	-0.739177	-0.296976	0.191033	0.178768	-0.103688	-0.204341	-0.074998	-0.180081	-0.0603509	-0.166287					["Cre02.g141726.t1.1","Cre15.g647150.t1.1","g2728.t1",""]
Cre02.g141746	5.07604	0.250104	-0.0399576	0.458671	-1.33191	-1.51728	-8.85869	-0.128821	-0.414923	0.113859	3.95822	3.69466	4.2211	0.342648	0.0477187	0.595533	-0.364218	-0.63643	-0.104958	0.184622	-0.114222	0.40844	0.383628	0.1119	0.641182	0.237273	-0.0328393	0.503374	0.291304	0.0075787	0.521283	0.286923	0.0202262	0.559018	-0.0613673	-0.325585	0.203726	0.248676	-0.0273215	0.505865	-0.304062	-0.564507	-0.027716	0.0813868	-0.173592	0.336145	-0.809106	-0.821042	3.15704	3.09289	-0.404068	-0.400714	-1.48528	-1.4781	-0.984463	-0.965025	-0.570643	-0.574918	-0.327569	-0.331457	-0.691202	-0.707865	-1.02462	-0.182273	0.376946	0.0847674	0.0906901	0.0726486	0.0741411	-0.378991	-0.378351				(1 of 4) PF07647 - SAM domain (Sterile alpha motif) (SAM_2)	["Cre02.g141746.t1.1","Cre15.g647100.t1.1","g2729.t1",""]	PF07647					GO:0005515
Cre02.g141786	0.0486485	0.0900507	-0.15426	0.318651	1.4541	1.50529	1.67684	0.0648326	0.172388	-0.0306958	1.48143	2.0317	1.66391	-0.160457	-0.171068	-0.366891	-0.276246	-0.328442	-0.589973	0.292798	0.172447	-0.123294	0.031482	-0.218582	-0.250511	-0.0131587	-0.0058089	-0.0999993	0.321127	0.0604918	-0.0562076	0.0270892	0.0459097	-0.0341662	0.18103	0.155836	-0.0837193	-0.0362067	0.2227	-0.238337	0.344525	0.385289	0.291677	0.17712	0.223351	-0.0554105	-0.392789	-0.124469	1.87212	1.68388	0.0577411	0.0642331	-0.0965263	0.0527017	-0.280751	-0.142362	-0.176184	0.136415	-0.0420921	0.0998717	0.237774	0.292471	0.0775629	-0.0324066	-0.19543	-0.0909384	-0.00131694	0.0781249	0.122382	-0.0332789	0.216681	PDE25	Calmodulin dependent PDE1B1 protein from Homo Sapiens is closest relative	3',5'-cyclic-nucleotide phosphodiesterase	(1 of 15) 3.1.4.53 - 3',5'-cyclic-AMP phosphodiesterase / cAMP-specific phosphodiesterase	["Cre02.g141786.t1.1","g2731.t1","Cre15.g647050.t1.1",""]	PF00233	PTHR11347		3.1.4.53		GO:0007165,GO:0004114
Cre02.g141800	-4.78497	-1.05044	-1.08251	-0.177818	-1.95812	-2.48413	0.977782	-1.46607	-4.59762		-1.06791	-1.30777		-0.0169654	-1.08907		-0.19921	-0.887584		-1.02315	-2.63799		0.293412	-0.347241		0.891475	-0.167814		0.0708607	-1.30604		0.173338	-0.847504		0.0415776	-0.442875		-1.07164	-3.05044		0.232899	-0.209772		0.40481	-0.952989		-3.36929	-1.81262	-0.701894	-1.80395	-1.14855	-1.23757	-0.906734	-1.31193	-2.13885	-3.29071	-0.771114	-0.144775	-1.32106	-0.349856	-1.11998	-0.0969094	-3.25811	-2.46639	-0.267652	-0.490244	-0.278175	-0.568016	-0.280686	-0.635587	-1.13953				(1 of 1) KOG0192//KOG0198//KOG0580//KOG0583 - Tyrosine kinase specific for activated (GTP-bound) p21cdc42Hs // MEKK and related serine/threonine protein kinases // Serine/threonine protein kinase // Serine/threonine protein kinase	["Cre02.g141800.t1.2","Cre02.g141800.t1.1","g2655.t1",""]	PF07714	PTHR24349	KOG0198,KOG0192,KOG0583,KOG0580	2.7.11.1		GO:0006468,GO:0004672	AT2G45490.1	AtAUR3,AUR3	ataurora3
Cre02.g141806	-0.558647	0.397543	0.418873	0.368701	-0.287427	-0.102665	-0.414536	-0.10201	0.200345	0.0904847	0.446923	0.75043	0.39065	0.00539475	-0.00678313	0.0409847	-0.115168	0.241914	-0.0732037	0.120475	0.412936	0.101066	-0.0568619	0.476172	0.0949961	-0.194198	0.426891	0.0217173	-0.0934522	0.214126	-0.105516	0.0145847	0.339192	-0.0324734	0.0472802	0.333532	0.0950778	0.230262	0.545569	0.168298	0.305705	0.642382	0.364756	0.27804	0.614366	0.213646	-0.180782	-0.296898	0.345557	0.177229	0.126837	0.156766	0.112453	0.0154518	0.133142	0.179155	0.0136396	-0.0948151	0.317442	0.209375	-0.0367201	-0.0268073	-0.0998348	0.386962	0.0909515	-0.239995	-0.325902	0.291764	0.201426	0.0709156	0.0981312	PTK16	Putative protein tyrosine kinase identified through multi-level HMM library for kinase classification (PMID: 17557329)	Protein tyrosine kinase	(1 of 104) 2.7.11.25 - Mitogen-activated protein kinase kinase kinase / MLTK	["Cre02.g141806.t1.1","g2732.t1","Cre15.g647000.t1.1",""]	PF00069,PF07714	PTHR23257	KOG0192	2.7.11.25		GO:0006468,GO:0005524,GO:0004672	AT1G67890.1		PAS domain-containing protein tyrosine kinase family protein
Cre02.g141826		0.25546	-0.178132	1.09255	2.25413	1.79044	3.05892	1.0356	0.643294	1.14131	0.781114	0.15848	0.654146	0.596958	0.121426	0.638469	0.471646	0.310542	0.811243	0.344119	0.0535004	0.545391	0.108428	-0.153283	0.345228	-0.106368	-0.394602	0.110841	0.129702	-0.292534	0.190399	0.743377	0.290125	0.798146	0.904963	-0.206864	0.291676	0.749625	-0.0415726	0.460843	-0.518829	-1.14219	-0.636165	0.0303759	-0.44172	0.0372472	0.461553	0.462463	1.01198	0.964235	0.397057	0.137933	0.484699	0.522062	0.584762	0.839957	-0.0101076	0.404328	0.0548893	0.381152	0.681034	0.91549	0.399243	0.729141	0.307312	-0.35906	-0.0147657	0.253441	0.417815	0.383637	0.232133				(1 of 46) PTHR23257//PTHR23257:SF394 - SERINE-THREONINE PROTEIN KINASE // SUBFAMILY NOT NAMED	["Cre02.g141826.t1.1","g2733.t1","Cre15.g646950.t1.1",""]	PF00069	PTHR23257,PTHR23257:SF394		2.7.11.1		GO:0006468,GO:0005524,GO:0004672	AT2G02800.2	APK2B	protein kinase 2B
Cre02.g141846	-2.21321	0.160137	0.0319625	0.31464	-8.11626	-8.13456	-8.16788	-0.392847	-0.382133	-0.438154	-1.12523	-1.09197	-1.15034	-0.200075	-0.198188	-0.235176	-0.195374	-0.17077	-0.224101	-0.311157	-0.313184	-0.375326	-0.37051	-0.345422	-0.400943	-0.11309	-0.0863859	-0.134975	-0.313157	-0.300067	-0.371166	-0.468166	-0.438046	-0.484057	-0.192998	-0.1604	-0.215892	-0.418403	-0.397584	-0.449201	-0.29376	-0.257389	-0.305401	-0.175625	-0.133788	-0.208854	-0.453064	-0.584159	-0.47141	-0.654717	0.0371237	-0.0786812	-0.187512	-0.299491	0.169858	0.0701375	-0.260354	-0.383786	-0.23815	-0.361195	0.0225195	-0.113301	-0.259068	-0.595453	-0.0668596	-0.238928	-0.352164	-0.271825	-0.389491	0.163361	0.0448429	DMC1	participates in meiotic recombination, specifically in homologous strand assimilation, which is required for the resolution of meiotic double-strand breaks. Belongs to RAD51_DMC1-radA family of recombinases	DNA meiotic recombination protein	(1 of 1) K10872 - meiotic recombination protein DMC1 (DMC1)	["Cre02.g141846.t1.1","g2734.t1","Cre15.g646900.t1.2","Cre15.g646900.t1.1"]	PF00154	PTHR22942,PTHR22942:SF30	KOG1434	3.6.1.8	K10872	GO:0009432,GO:0006281,GO:0005524,GO:0003697	AT3G22880.1	ARLIM15,ATDMC1,DMC1	DNA repair (Rad51) family protein
Cre02.g141850		-0.867964	-0.911333	-0.829718	1.23338	1.15992	1.23933	-0.317933	0.183962	-0.405051	1.08043	1.60486	1.01351	-0.200988	0.29208	-0.277901	-0.431508	0.0842768	-0.502046	0.271342	0.760495	0.165362	-0.0412099	0.475059	-0.113454	-0.151889	0.365996	-0.215586	-0.0243632	0.479908	-0.124182	-0.20649	0.31481	-0.264193	0.239167	0.762946	0.174462	-1.48097	-0.968966	-1.55357	-1.21379	-0.686234	-1.26724	-0.103632	0.429386	-0.178671	-0.258218	-0.186755	0.96179	0.981041	0.313788	0.400541	-0.271416	-0.180838	-0.266535	-0.163697	-0.427648	-0.348523	-0.239255	-0.159743	-0.193604	-0.126867	0.377158	0.176413	-0.283942	-0.209841	-0.120519	-0.166299	-0.0814065	-0.317796	-0.233757					["Cre02.g141850.t1.1","g2654.t1","",""]		PTHR37197					AT1G62250.1
Cre02.g141866		-0.324517	-0.246377	-0.407515	1.49777	1.54581	1.38248	-0.422756	-0.113078	-0.304128	-0.594981	-0.262758	-0.456153	-0.306598	-0.00574706	-0.177764	-0.297679	0.0258889	-0.162471	0.146439	0.443376	0.246205	-0.221132	0.10292	-0.08763	-0.228592	0.097076	-0.0865424	-0.503479	-0.191425	-0.397552	-0.171313	0.157771	-0.0232693	-0.853754	-0.522193	-0.712713	0.486907	0.80669	0.620044	-0.133753	0.201581	0.0185407	0.118563	0.459364	0.24927	-0.129707	-0.426328	0.149959	-0.198873	-0.306698	-0.588029	0.154706	-0.122799	0.537714	0.272468	0.199621	-0.0893375	0.327778	0.0392067	0.176984	-0.124363	0.485791	-0.284358	-0.0256123	0.209219	-0.0695421	0.524668	0.241477	0.320153	0.0361088					["Cre02.g141866.t1.1","g2735.t1","",""]
Cre02.g141886		0.460548	0.388419	0.530673	0.440477	0.338251	0.478307	0.111367	0.056045	-0.135432	-0.22618	-0.258956	-0.452779	-0.0862294	-0.150378	-0.322823	-0.125292	-0.166724	-0.355511	0.286665	0.218602	0.0210044	0.240116	0.199168	0.0081912	0.00691161	-0.0324201	-0.216466	0.033654	-0.0192913	-0.225846	0.231598	0.195682	0.0142149	-0.303408	-0.336845	-0.527793	0.316351	0.271135	0.0840619	0.265852	0.236187	0.0527193	0.198942	0.174744	-0.0357779	-0.212822	0.0981851	-1.14746	-0.888662	0.629305	0.955602	-0.139896	0.190226	-0.00412829	0.338253	0.248185	0.566854	0.111295	0.43035	0.307958	0.614238	-0.551035	-0.66939	0.70974	-0.200631	0.128235	-0.183017	0.141419	-0.0272112	0.296372				(1 of 7) KOG0192//KOG0198 - Tyrosine kinase specific for activated (GTP-bound) p21cdc42Hs // MEKK and related serine/threonine protein kinases	["Cre02.g141886.t1.1","Cre15.g646850.t1.1","g2736.t1",""]	PF00069	PTHR26392	KOG0198,KOG0192	2.7.10.2		GO:0006468,GO:0005524,GO:0004672	AT1G67890.1		PAS domain-containing protein tyrosine kinase family protein
Cre02.g141900	0.430925	1.73727	1.31422		1.58204	1.1289		-1.37131	-1.7753	-2.04775	-1.15161	-1.54086	-1.81566	-1.04702	-1.00195	-1.25537	-0.411654	-0.700258	-0.970023	-1.01756	-0.879921	-1.1585	0.300848	0.243719	-0.0282358	0.209074	0.00570449	-0.259319	-0.0782881	0.176791	-0.110741	0.0707358	-0.328343	-0.590788	-0.0213463	0.0785599	-0.193366	-1.28743	-1.7519	-2.01995	0.173096	0.564498	0.300052	0.134085	0.0688088	-0.22269	-0.9241	-1.13652	-2.68609	-2.95072	-1.27431	-1.47145	-0.71123	-0.904536	-0.458934	-0.63998	0.135059	-0.0696996	0.144242	-0.0601299	0.263674	0.0465273	0.0637047	-1.96346	-0.0906325	0.0198837	-0.174678	-0.167988	-0.36698	0.141272	-0.0585723				(1 of 2) PTHR22811:SF31 - RE49489P	["Cre02.g141900.t1.2","g2653.t1","Cre02.g141900.t1.1",""]	PF01105	PTHR22811,PTHR22811:SF31				GO:0016021,GO:0006810	AT3G22845.1		emp24/gp25L/p24 family/GOLD family protein
Cre02.g141906																																																																												["Cre02.g141906.t1.1","g2737.t1","",""]
Cre02.g141926																																																																											(1 of 46) PTHR23257//PTHR23257:SF394 - SERINE-THREONINE PROTEIN KINASE // SUBFAMILY NOT NAMED	["Cre02.g141926.t1.1","g2738.t1","",""]	PF00069	PTHR23257,PTHR23257:SF394		2.7.11.25		GO:0006468,GO:0005524,GO:0004672	AT3G01490.1		Protein kinase superfamily protein
Cre02.g141946	-3.72475	-0.0841623	-0.384604	0.336108	-4.674	-5.00454	-4.28603	-0.00415099	-0.308219	-0.239307	-0.0300066	0.250593	0.31716	-0.0419191	-0.0142533	0.0736911	-0.42847	-0.113776	-0.0421746	0.314719	0.216367	0.279158	-0.210655	-0.0109047	0.0585067	-0.559771	-0.220125	-0.143782	-0.0178684	-0.216366	-0.162532	-0.12053	0.0513155	0.130237	-0.113968	-0.194835	-0.125394	-0.637143	-0.513305	-0.439989	-0.594836	-0.477643	-0.400722	-0.352658	-0.527041	-0.477174	0.377526	0.344295	-3.06523	-1.56234	0.0345829	-0.184362	0.151406	-1.13837	-0.00946936	-0.0819063	-0.00651354	-0.180984	-0.455934	-0.74643	-0.359335	-0.769053	-0.319662	0.414746	-0.457782	0.0898418	-0.434012	-0.549688	-0.825418	0.0869237	-0.182681				(1 of 55) 2.7.12.1 - Dual-specificity kinase	["Cre02.g141946.t1.1","g2739.t1","",""]	PF00069	PTHR23257,PTHR23257:SF394		2.7.12.1		GO:0006468,GO:0005524,GO:0004672	AT1G67890.1		PAS domain-containing protein tyrosine kinase family protein
Cre02.g141950		0.250305	0.516514	0.014004	-0.625806	-0.389696	-0.894404	0.301063	0.103908	0.227592	-3.6831	-3.85771	-3.73637	0.37994	0.173958	0.316674	0.107424	-0.075841	0.050532	-0.00761254	-0.217509	-0.099946	0.131809	-0.0509709	0.0732121	0.297652	0.116487	0.247601	-0.0346661	-0.229445	-0.120839	0.12381	-0.0539392	0.0797537	0.208466	0.0331955	0.157408	-0.144797	-0.331847	-0.20376	-0.0868799	-0.258378	-0.126685	0.0648562	-0.101175	0.00346346	0.0250918	0.159767	-1.52566	-1.4432	-0.546793	-0.396829	0.228326	0.382116	0.037865	0.203914	-0.161431	-0.0190942	-0.925277	-0.782553	-0.190255	-0.0603059	-0.344178	0.392151	0.191129	-0.681992	-0.529458	-0.271024	-0.12292	-0.633723	-0.486471	MOT19	identified by comparative genomics as being present only in organisms having motile (MOT) cilia	Predicted protein	(1 of 7) PTHR23324 - SEC14 RELATED PROTEIN	["Cre02.g141950.t1.1","g2652.t1","",""]	PF03765,PF00650	PTHR23324	KOG1471				AT4G39170.1		Sec14p-like phosphatidylinositol transfer family protein
Cre02.g141966		0.0132927	-0.126046	0.163479	0.199074	0.0296377	0.316965	-0.0230655	0.236981	-0.0640514	-0.729981	-0.44739	-0.750768	0.0257541	0.276973	-0.00502666	0.519292	0.793228	0.494885	0.57481	0.822115	0.514962	-0.103571	0.17085	-0.129683	-0.439226	-0.16319	-0.456791	-0.349744	-0.087321	-0.403431	0.0243453	0.303797	0.0127743	-0.000110468	0.28182	-0.0186836	-2.22335	-1.9532	-2.24983	-0.735639	-0.449936	-0.742959	-0.746306	-0.455137	-0.775214	0.491794	0.34072	-1.12976	-1.33305	-0.572969	-0.708753	-0.0238091	-0.155768	0.547212	0.427512	-0.315509	-0.458921	-0.0153239	-0.158349	0.2508	0.0949996	0.5132	-0.193242	-0.611157	0.133694	0.000479359	-0.174856	-0.312501	0.0186503	-0.119847		null-allele mutant was isolated (PMID 29743196)		(1 of 12) 2.7.10.2//2.7.11.1 - Non-specific protein-tyrosine kinase / Cytoplasmic protein tyrosine kinase // Non-specific serine/threonine protein kinase / Threonine-specific protein kinase	["Cre02.g141966.t1.1","g2740.t2","Cre15.g646650.t1.1",""]	PF00069	PTHR23257	KOG0192	2.7.11.1,2.7.10.2		GO:0006468,GO:0005524,GO:0004672	AT3G46920.1		Protein kinase superfamily protein with octicosapeptide/Phox/Bem1p domain
Cre02.g141986																																																																											(1 of 46) PTHR23257//PTHR23257:SF394 - SERINE-THREONINE PROTEIN KINASE // SUBFAMILY NOT NAMED	["Cre02.g141986.t1.1","g2741.t1","Cre15.g646600.t1.1",""]	PF07714	PTHR23257,PTHR23257:SF394		2.7.11.1		GO:0006468,GO:0004672	AT4G35780.1		ACT-like protein tyrosine kinase family protein
Cre02.g142006	2.93101	-0.951027	-0.679212	-1.19137	4.23333	4.47505	3.96069	0.766513	1.05235	0.876709	2.47658	2.78496	2.60698	-0.496656	-0.219648	-0.376254	-0.0763616	0.223363	0.0504139	-0.125505	0.147588	-0.034171	0.118922	0.419131	0.243992	-0.725443	-0.423619	-0.591826	-0.186228	0.101983	-0.0887329	-0.133026	0.172214	0.00658493	0.0858853	0.393604	0.218494	0.440874	0.736814	0.56558	-0.239374	0.0721175	-0.0955117	0.0682887	0.385246	0.190564	0.95816	0.997206	1.92094	1.90777	-0.305829	-0.251493	-0.0299554	0.0282052	-0.0985506	-0.0281304	-0.0248324	0.021875	0.0708683	0.117963	0.132207	0.166526	0.329453	-0.20631	0.157152	0.179821	0.236725	0.462429	0.514904	0.882385	0.934007					["Cre02.g142006.t1.1","Cre15.g646550.t1.1","g2742.t1",""]
Cre02.g142050																																																																												["Cre02.g142050.t1.2","Cre02.g142050.t1.1","g2650.t1",""]
Cre02.g142066		-0.620498	-0.40696	-0.817428	-8.80432	-8.81988	-8.85869	-1.42079	-0.842508	-1.63763	-1.92802	-1.32719	-2.12466	-1.55765	-0.988187	-1.76428	-1.35534	-0.763166	-1.5556	-0.724949	-0.159404	-0.960646	-0.28246	0.310201	-0.484421	-0.0224865	0.571789	-0.215901	-0.194475	0.386187	-0.424012	-0.842017	-0.244326	-1.02944	-1.90896	-1.30879	-2.10338	-0.0422272	0.546163	-0.244554	-0.094401	0.509541	-0.277571	-0.129085	0.480324	-0.333842	-0.93545	-1.01784	-5.9411	-6.0757	-1.17369	-1.24079	-0.346108	-0.409384	-0.288804	-0.339821	0.424553	0.349824	-0.120229	-0.19457	0.692422	0.605305	0.299271	-1.14655	-0.37722	0.220246	0.155715	0.277203	0.208241	-0.0966494	-0.166464				(1 of 28) PF00612 - IQ calmodulin-binding motif (IQ)	["Cre02.g142066.t1.1","Cre15.g646400.t1.1","g2751.t1",""]	PF00612					GO:0005515
Cre02.g142086	0.107216	-0.457465	-0.379345	-0.540445	-2.06305	-2.01503	-2.17833	-0.958801	-0.980509	-0.843217	-2.07819	-2.07735	-1.94241	-0.117741	-0.148276	0.00804828	0.309682	0.301864	0.441845	0.679126	0.644678	0.775848	0.374265	0.366932	0.504724	0.345703	0.339986	0.484709	0.146643	0.127312	0.249526	-0.291516	-0.293818	-0.146517	-0.358213	-0.358037	-0.220216	-1.95227	-1.96387	-1.82218	0.374169	0.378118	0.523419	-0.0256734	-0.0162577	0.101989	-0.568597	-0.564137	-1.62692	-1.67467	0.243932	0.263681	-0.514616	-0.491041	0.0397838	0.0756184	0.14231	0.154432	-0.140434	-0.127925	0.19929	0.199024	-0.910099	-2.62087	0.111097	0.231507	0.253827	0.183225	0.201114	0.609683	0.626719				(1 of 1) K13125 - nitric oxide synthase-interacting protein (NOSIP)	["Cre02.g142086.t1.1","Cre15.g646350.t1.1","Cre15.g646350.t1.2","g2752.t1"]	PF15906	PTHR13063,PTHR13063:SF10	KOG3039		K13125	GO:0050999	AT1G61620.1		phosphoinositide binding
Cre02.g142100		-0.260493	-0.392912	-1.16521	-2.3015	-7.58181	-5.09923	-0.362763	-0.138459	-0.53726	-1.32388	-1.13163	-1.53277	-0.0870845	0.128392	-0.251377	0.0993223	0.358532	-0.0375795	-0.481884	-0.270321	-0.675243	-0.420995	-0.0579732	-0.456275	0.0659701	0.306264	-0.0851065	-0.0968672	0.129813	-0.284066	-0.527306	-0.283597	-0.672389	-0.256887	-0.0786697	-0.476942	-0.743582	-0.689691	-1.08409	0.0687582	-0.196845	-0.587637	-0.363407	-0.10798	-0.525826	-0.1473	0.23149	-1.6999	-2.25903	-0.356725	0.691314	0.276185	0.809347	-0.33848	0.902119	0.0800341	0.466485	-0.13435	-0.393878	-0.107404	0.266659	-0.465299	-0.433912	-0.114525	-0.338621	-0.0791114	-0.247948	0.14427	-0.0136285	0.377737					["Cre02.g142100.t1.1","g2649.t1","",""]
Cre02.g142106	0.711468	-0.188095	-0.0334961	-0.32626	1.26536	1.38986	1.0949	0.203967		0.308023	0.468059		0.592315	0.0592778		0.173539	0.299639		0.420275	0.512875		0.598069	0.617818		0.736748	-0.0301586		0.0973188	0.22484		0.316195	0.119404		0.252875	0.196885		0.323354	-0.44354		-0.324975	0.824024		0.961747	-0.195801		-0.0796665	0.115439		1.20711		-0.0781618		0.464802		0.855195		-0.894025		-0.225026		-0.48655		0.892046	0.683773	-0.100607	0.429423		0.0314084		0.123728						["Cre02.g142106.t1.1","g2753.t1","",""]
Cre02.g142126	-1.16298	-0.223996	-0.339135	-0.103584	-1.82586	-1.98385	-1.72219	-0.22288	0.303844	-0.893468	-1.67154	-1.07918	-2.09357	-0.0821823	-0.111373	-0.589611	0.00187572	0.58558	-0.937937	0.3062	0.50399	-0.484485	0.0514039	-0.298316	-0.441406	0.303193	-0.306185	-0.452034	0.232119	-0.0761282	-0.294076	-0.195178	0.0147234	-0.65299	-0.202902	0.143401	-0.941769	0.582304	0.52962	-0.0170563	-0.347367	0.219799	-0.625421	-0.0464477	-0.0124112	-0.615387	0.102593	-0.259462	-1.30393	-1.62599	0.0367508	-0.328459	0.254617	-0.00942682	0.495567	-0.266291	0.649554	0.202029	0.670366	-0.232619	-0.00166148	0.0511412	0.228611	0.530198	0.385672	0.153199	-0.0255149	0.329368	-0.0823577	0.290502	0.0282711	FAP115	null-allele mutant was isolated (PMID 29743196)	Flagellar Associated Protein 115		["Cre02.g142126.t1.1","g2754.t1","Cre15.g646300.t1.1",""]		PTHR20875,PTHR20875:SF0
Cre02.g142146	-4.07643	-0.569041	-0.545755	-0.599819	-2.08609	-2.0929	-2.14916																																																																	CGL102		predicted protein	(1 of 1) PTHR14194//PTHR14194:SF81 - NITROGEN METABOLIC REGULATION PROTEIN NMR-RELATED // SUBFAMILY NOT NAMED	["Cre02.g142146.t1.1","Cre15.g646250.t1.2","g2755.t1","Cre15.g646250.t1.1"]	PF05368	PTHR14194,PTHR14194:SF81	KOG1203	1.3.1.75			AT4G35250.1		NAD(P)-binding Rossmann-fold superfamily protein
Cre02.g142150		-0.281145	-0.0472645	-0.493579	0.643368	0.84715	0.398637																																																																				(1 of 1) PF14770 - Transmembrane protein 18 (TMEM18)	["Cre02.g142150.t1.2","g2648.t1","Cre02.g142150.t1.1",""]	PF14770	PTHR22593					AT1G34350.1
Cre02.g142166	-0.991117	-0.64657	0.0124485	-0.78637	0.212204	0.589643	-0.145535	-0.149341	-0.136169	-0.104338	-0.416722	-0.218534	-0.101383	0.0204447	0.204076	0.0179776	-0.146806	-0.0197608	-0.0891697	-0.493954	-0.201972	-0.447635	-0.108483	0.0144347	-0.0633263	-0.160064	-0.028299	-0.142086	0.137399	0.253924	-0.00519513	-0.312566	-0.171399	-0.355464	0.0335133	0.153306	-0.0988486	-0.0873381	-0.0800632	-0.0664301	0.107264	0.0290881	0.0171579	0.136174	0.240876	0.170017	-0.114636	-0.109712	-0.179834	-0.166511	0.084259	-0.0592606	-0.0313022	0.0892316	-0.0816155	-0.127163	0.15878	0.0233338	-0.143072	-0.158791	-0.0459538	-0.015344	-0.28955	-0.161246	0.194815	-0.0684285	-0.15527	0.216865	0.189273	0.318635	-0.0322647				(1 of 28) PTHR31600//PTHR31600:SF2 - FAMILY NOT NAMED // TINY MACROCYSTS PROTEIN B-RELATED	["Cre02.g142166.t1.1","g2756.t2","Cre15.g646200.t1.1",""]		PTHR31600,PTHR31600:SF2
Cre02.g142186	-6.66362	-0.24302	-0.0444809	-0.428267	-2.74996	-2.58152	-2.96751	-0.317935	-0.565648	0.0286802	-3.72526	-4.844	-4.25202	-0.0164979	-0.640297	-0.0269361	0.149193	-0.290611	0.306407	-0.790445	-0.803959	-0.215752	0.139237	-0.941232	-0.346404	-0.619462	-0.581125	0.0206349	-0.140849	-0.501039	0.0782119	-0.293466	-0.477066	0.127272	0.563101	-0.392923	0.201934	-0.92855	-0.392676	0.206056	0.800955	0.032037	0.634374	-0.195475	-0.370882	0.204401	-0.0952201	0.585822	-4.85704	-9.41899	-0.666973	-0.654705	-0.387765	0.0681826	-0.217479	0.379626	-0.210954	-0.719754	-1.20911	-0.921283	-0.833278	-0.640751	-0.168494	0.679815	-0.324228	0.108455	0.246754	-0.300987	0.295984	-0.553308	0.256175	FTSZ2	Transcription levels were characterized by Adams et al. 2008 [PMID: 18270733]	Plastid division protein	(1 of 1) PTHR30314//PTHR30314:SF3 - CELL DIVISION PROTEIN FTSZ-RELATED // MITOCHONDRIAL DIVISION PROTEIN FSZA	["Cre02.g142186.t1.1","g2757.t1","Cre15.g646150.t1.1","Cre15.g646150.t1.2"]	PF12327,PF00091	PTHR30314,PTHR30314:SF3		3.6.5.6	K03531	GO:0003924	AT2G36250.2	ATFTSZ2-1,FTSZ2-1	Tubulin/FtsZ family protein
Cre02.g142200																																																																										Glutathione S-transferase	(1 of 6) PTHR11571:SF118 - GLUTATHIONE S-TRANSFERASE P-RELATED	["Cre02.g142200.t1.2","g2647.t1","Cre02.g142200.t1.1",""]	PF14497	PTHR11571,PTHR11571:SF118	KOG1695	2.5.1.18
Cre02.g142206																																																																												["Cre02.g142206.t1.1","g2758.t1","Cre15.g646100.t1.1",""]
Cre02.g142226		-0.0291261	-0.0905545	0.0231044	0.708801	0.455529	0.944324	0.515503	0.47726	0.553203	1.26898	1.25329	1.40398	0.197226	0.061367	0.251921	0.108004	-0.00513798	0.169073	0.175907	0.124923	0.271847	-0.119236	-0.20112	-0.246468	-0.151991	-0.263033	-0.103381	-0.217415	-0.342071	-0.185627	0.265397	0.15777	0.328672	0.69847	0.624096	0.559583	0.337423	0.220497	0.214754	-0.264562	-0.365937	-0.186406	0.0277952	-0.0681134	0.0843633	0.485605	0.25896	1.40177	0.909264	0.42716	0.115379	-0.440332	-0.422996	0.0539792	-0.164352	-0.101088	-0.097224	0.180327	0.190624	0.255034	-0.04619	0.688182	1.41158	-0.299729	0.349164	0.0399529	0.0650614	0.0807389	0.144254	0.0804949				(1 of 55) 2.7.12.1 - Dual-specificity kinase	["Cre02.g142226.t1.1","Cre15.g646050.t1.1","g2759.t1",""]	PF07714,PF00069	PTHR23257	KOG0192	2.7.12.1		GO:0006468,GO:0004672,GO:0005524	AT3G63260.1	ATMRK1	Protein kinase superfamily protein
Cre02.g142246																																																																												["Cre02.g142246.t1.1","Cre15.g646000.t1.1","g2760.t1","Cre15.g646000.t1.2"]
Cre02.g142266	0.188373	0.264508	0.421024	0.113177	0.38966	0.516078	0.206034	0.0371422	0.190227	0.301792	1.28042	0.774685	0.883904	0.0313052	0.0526493	0.183246	0.015085	-0.0846371	0.029617	0.07725	0.701088	0.806531	0.815618	1.12624	1.2383	0.377028	0.476443	0.595439	-0.066331	-0.0435446	0.0529422	0.490558	0.45856	0.580134	0.810269	-0.0312854	0.080808	-0.0613431	0.264546	0.380515	0.286354	0.103696	0.22327	-0.11892	-0.418567	-0.326047	0.382602	0.472021	-1.35511	-1.3179	-0.110533	-0.00582377	0.133346	0.241881	-0.25029	-0.129497	-0.0903958	0.00668533	-0.100167	-0.00269823	-0.0862104	-0.00151751	-0.0934719	-0.652463	0.10895	-0.607685	-0.500406	-0.203368	-0.10052	-0.408944	-0.306949				(1 of 2) K15747 - beta-ring hydroxylase (LUT5, CYP97A3)	["Cre02.g142266.t1.1","Cre15.g645950.t1.1","Cre15.g645950.t1.2","g2761.t1"]	PF00067	PTHR24291,PTHR24291:SF54	KOG0157		K15747	GO:0055114,GO:0020037,GO:0016705,GO:0005506	AT1G31800.1	CYP97A3,LUT5	cytochrome P450, family 97, subfamily A, polypeptide 3
Cre02.g142286																																																																												["Cre02.g142286.t1.1","Cre15.g645900.t1.1","Cre15.g645900.t1.2","g2762.t1"]
Cre02.g142306																																																																											(1 of 28) PF00628 - PHD-finger (PHD)	["Cre02.g142306.t1.1","g2763.t1","Cre15.g645850.t1.1",""]	PF00628					GO:0005515	AT4G12620.1	ATORC1B,ORC1B,UNE13	origin of replication complex 1B
Cre02.g142326	0.325761	0.923241	0.87567	0.966063	2.00001	1.92235	2.01054	-0.110076	-0.124309	0.131886	-0.201126	-0.192814	0.0610352	-0.29518	-0.31824	-0.0430129	-0.312491	-0.312834	-0.05395	-0.140921	-0.167895	0.0821788	0.034251	0.0343925	0.291086	-0.590216	-0.588459	-0.324834	-0.105396	-0.117253	0.123864	0.0769232	0.0820958	0.3483	0.426141	0.433792	0.690515	0.142158	0.138031	0.398629	0.348198	0.359622	0.623825	-0.168154	-0.151264	0.0858856	-0.992447	-1.11872	0.29163	0.113139	-0.495421	-0.60641	-0.125551	-0.232714	-0.0621396	-0.157043	-0.735258	-0.853874	-0.125711	-0.24394	-0.495861	-0.626865	-0.346892	0.0777763	0.145098	-0.290907	-0.399326	-0.209262	-0.322111	-0.629135	-0.742836					["Cre02.g142326.t1.1","g2764.t1","",""]
Cre02.g142351																																																																									May contain additional coding sequence in intronic N-island PMID: 27175017		(1 of 2) K15631 - molybdenum cofactor sulfurtransferase (ABA3)	["Cre02.g142351.t1.1","g2644.t1","",""]	PF00085,PF00266	PTHR14237,PTHR14237:SF19	KOG0907	2.8.1.9	K15631	GO:0045454	AT1G16540.1	ABA3,ACI2,ATABA3,LOS5,SIR3	molybdenum cofactor sulfurase (LOS5) (ABA3)
Cre02.g142353	-0.499386	0.637108	0.635959	0.202314	0.256004	1.1173	-0.83354	-0.283869	-0.509383	-1.16098	-0.857663	-1.53572	-2.18966	-0.187545	-0.402134	-0.861087	-0.0553343	-0.60354	-0.798642	0.0347984	-0.751368	-0.934676	-0.488366	-0.271342	-0.77129	-0.160831	-0.0450235	-0.479005	-0.0861218	-0.447859	-0.727796	-0.261033	-0.132044	-0.63506	-0.123809	0.090418	-0.228037	0.158739	-0.538676	-1.25236	0.575801	0.502227	-0.0205244	-0.163993	0.159493	-0.317061	0.654183	-0.640493	-0.162403	-0.250429	0.227008	-0.312082	0.0813552	-0.296262	0.013968	0.00952828	-0.090779	-0.314027	0.122729	0.0763847	0.197358	-0.0735159	-0.300597	-0.258013	0.247148	0.313015	0.333261	-0.03372	-0.0529233	0.272778	-0.0395999					["Cre02.g142353.t1.1","g2646.t1","",""]
Cre02.g142366		1.55619	1.47765	1.63361	-8.80432	-8.81988	-8.85869	0.239666			1.70442			0.64047			-0.0544218			-0.16946			-0.0370372			0.469701			-1.28026			0.361585			0.236929			1.32951			0.407995			0.176711			0.202298	-0.378914	2.35679	1.72337	-0.072613	-0.638536	0.041044	-0.521053	-0.183664	-0.733501	0.308773	-0.264778	0.196756	-0.376407	0.467657	-0.118282	-0.105119	-0.0422122	0.0659668	0.77009	0.206737	0.0741502	-0.493633	0.129964	-0.438672				(1 of 37) 3.4.24.38 - Gametolysin / Lysin	["Cre02.g142366.t1.1","g2766.t1","",""]	PF05548			3.4.24.38
Cre02.g142526		0.152385	0.479434	-0.126418	3.73736	4.03431	3.42626	0.170603			3.86647			0.0326686			-0.522783			0.864683			-0.11341			0.188243			-0.3504			0.0641957			0.664887			-0.0220439			-1.67991			-0.324542			0.50149		1.81329		0.0310257		-0.563088		-0.272746		-0.614427		0.0737143		0.219361				-1.01817	0.0826986		-0.591325		0.256688					(1 of 2) PTHR22797 - CARD6/NUCLEOLAR PROTEIN 3	["Cre02.g142526.t1.1","g2778.t1","",""]		PTHR22797
Cre02.g142586																																																																												["Cre02.g142586.t1.1","g2781.t1","",""]
Cre02.g142600		-0.601286	-0.593195	-0.616893	-1.9401	-1.96211	-1.988	0.435507	0.0491782	0.416126	1.39777	1.03398	1.39858	-0.0107072	-0.405863	-0.019883	0.270637	-0.101802	0.267835	0.934473	0.535403	0.89623	0.497433	0.125479	0.492925	-0.0323775	-0.402716	-0.0283375	0.191184	-0.192768	0.159102	-0.033303	-0.400226	-0.0232691	0.410948	0.0465037	0.41398	0.359667	-0.016556	0.354795	0.0894459	-0.271226	0.103731	0.298952	-0.0562531	0.29165	-0.083162	-0.282684	1.10574	0.854001	-0.482572	-0.666805	-0.0281579	-0.208565	-0.204839	-0.372986	0.203268	0.0114079	0.304638	0.113165	0.401829	0.197581	0.522754	0.383966	-0.379671	0.301043	0.11938	0.236693	0.0505996	0.198335	0.0113894					["Cre02.g142600.t1.1","g2635.t1","",""]
Cre02.g142602																																																																											(1 of 1) K17582 - antigen KI-67 (MKI67)	["Cre02.g142602.t1.1","g2637.t2","",""]					K17582
Cre02.g142604																																																																												["Cre02.g142604.t1.1","g2638.t1","",""]
Cre02.g142606																																																																												["Cre02.g142606.t1.1","g2640.t1","",""]
Cre02.g142627																																																																									null-allele passenger mutation was isolated (PMID 29743196)			["Cre02.g142627.t1.1","Cre15.g645300.t1.1","g2783.t3",""]		PTHR34305,PTHR34305:SF1
Cre02.g142650		0.161909	0.0770013	0.246638	1.70291	1.5879	1.75534																																																																					["Cre02.g142650.t1.1","g2634.t1","",""]
Cre02.g142687	1.24885	-3.40321	-3.43035	0.718192	0.691988	0.634747	2.22479																																								0.564521	0.472471	3.17353	3.02927	-0.0194541	-0.0962144	-1.08699	-1.15993	-0.130494	-0.191169	-0.291	-0.375388	-0.0117423	-0.0957433	-0.034179	-0.130955	0.668063	0.651216	-0.515354	-0.558166	-0.632357	-0.137295	-0.215916	-0.738133	-0.817606	FAP332	Similar to ADP-ribosylation factor 1	Flagellar Associated Protein 332	(1 of 2) PTHR11711:SF181 - ADP-RIBOSYLATION FACTOR A1F	["Cre02.g142687.t1.1","g2791.t2","",""]	PF08477	PTHR11711,PTHR11711:SF181	KOG0070		K07937	GO:0007264,GO:0005525	AT1G10630.1	ARFA1F,ATARFA1F	ADP-ribosylation factor A1F
Cre02.g142700																																																																											(1 of 18) KOG4172 - Predicted E3 ubiquitin ligase	["Cre02.g142700.t1.2","g2633.t1","Cre02.g142700.t1.1",""]	PF13920		KOG4172				AT4G14365.1	XBAT34	XB3 ortholog 4 in Arabidopsis thaliana
Cre02.g142750																																																																												["Cre02.g142750.t1.2","g2632.t2","",""]
Cre02.g142807																																																																												["Cre02.g142807.t1.1","g2798.t1","Cre25.g771000.t1.2","Cre25.g771000.t1.1"]
Cre02.g142850																																																																								SMP11	similar to Sm-protein (SMP6c)	U6 snRNA-associated Sm-like small nuclear riboprotein LSm8 (LSm1-like)	(1 of 1) K12627 - U6 snRNA-associated Sm-like protein LSm8 (LSM8)	["Cre02.g142850.t1.2","Cre02.g142850.t1.1","g2629.t1",""]	PF01423	PTHR15588	KOG1784		K12627		AT1G65700.3		Small nuclear ribonucleoprotein family protein
Cre02.g142852		0.192346	0.387737	0.00957766	1.4246	1.58989	1.20954	0.390653	0.547533	0.361338	1.30304	1.48246	1.29392	-0.172577	-0.0245238	-0.191686	-0.170651	0.000118906	-0.183387	0.359085	0.503224	0.310908	-0.0765212	0.0947333	-0.0909622	0.232122	0.404992	0.226228	0.100398	0.259655	0.0583818	0.0240104	0.200296	0.0241104	0.217791	0.396555	0.210888	-0.106897	0.0600877	-0.121703	0.0347942	0.217331	0.0391449	-0.108388	0.0796154	-0.125624	0.121357	0.236943	1.72408	1.78745	0.812645	0.94352	0.145467	0.280168	0.13107	0.27803	-0.0485399	0.0747078	-0.1067	0.0169352	0.1552	0.266059	-0.297978	-0.731512	0.42971	0.1318	0.265245	-0.219583	-0.0905682	-0.0482037	0.0799587					["Cre02.g142852.t1.1","g2630.t1","",""]
Cre02.g142950		0.345597	0.309179	0.376336	-0.578274	-0.64479	-0.579831	-0.0143606	-0.217112	0.0951442	0.0527406	-0.127466	0.182445	0.148991	-0.0625876	0.268701	0.563021	0.374159	0.689105	0.615516	0.400023	0.706158	0.352882	0.164505	0.477261	-0.932073	-1.11883	-0.799147	0.0946694	-0.105706	0.191473	0.16319	-0.0201557	0.30211	0.0162764	-0.164591	0.148194	-0.809135	-1.00178	-0.685121	-0.905306	-1.0824	-0.762135	0.286799	0.115171	0.408382	-0.526289	-0.481712	-0.697375	-0.70501	0.449104	0.508971	0.88058	0.944272	0.465978	0.54193	0.175306	0.227546	-0.553528	-0.500901	-0.359767	-0.319916	-0.207756	-0.429942	0.230344	0.153998	0.216435	-0.409854	-0.351847	-0.124194	-0.0670403					["Cre02.g142950.t1.2","g2627.t1","Cre02.g142950.t1.1",""]
Cre02.g143000																																																																								PLSB1		Glycerol-3-phosphate acyltransferase, chloroplast precursor	(1 of 1) K00630 - glycerol-3-phosphate O-acyltransferase (ATS1)	["Cre02.g143000.t1.2","g2626.t1","Cre02.g143000.t1.1",""]	PF01553,PF14829	PTHR35695,PTHR35695:SF1		2.3.1.15	K00630	GO:0016746,GO:0008152,GO:0004366	AT1G32200.2	ACT1,ATS1	phospholipid/glycerol acyltransferase family protein
Cre02.g143027																																																																												["Cre02.g143027.t1.1","g2811.t2","",""]
Cre02.g143050	-0.294949	0.189049	0.755186	-0.231094	1.40476	1.9408	0.95232	0.336514	0.48026	0.317973	0.787747	0.954038	0.789406	-0.0620871	0.0728315	-0.0704223	-0.198026	-0.0403908	-0.199988	0.216411	0.347415	0.179008	-0.103431	0.054689	-0.107098	0.27588	0.435616	0.280761	-0.0910437	0.0550786	-0.122286	-0.154563	0.00858853	-0.143688	0.601196	0.766826	0.605068	0.524833	0.678683	0.520801	1.04839	1.21779	1.06351	-0.280197	-0.105327	-0.286658	1.19881	1.29201	1.41259	1.45359	-0.585057	-0.476559	0.297367	0.40969	0.578617	0.703199	0.278912	0.379782	0.488126	0.589383	-0.0771577	0.0113239	0.48625	0.822066	0.0450699	0.205742	0.316809	0.498145	0.604782	0.38319	0.488974	RPP2	Cytosolic 80S ribosomal protein P2; Cytosolic 60S large ribosomal subunit protein P2	Acidic ribosomal protein P2	(1 of 1) K02943 - large subunit ribosomal protein LP2 (RP-LP2, RPLP2)	["Cre02.g143050.t1.2","Cre02.g143050.t1.1","g2624.t1",""]	PF00428	PTHR21141	KOG3449		K02943		AT2G27710.4		60S acidic ribosomal protein family
Cre02.g143150	3.91644	-0.316246	-0.492078	-0.118966	5.06129	4.85536	5.22628	1.56431			3.47428			0.929017			1.12339			0.973104			-0.39316			0.153065			-0.750933			0.369219			-0.0150759			1.6421			-0.34619			-0.549262																																["Cre02.g143150.t1.1","g2622.t1","",""]
Cre02.g143151	-0.773851	-0.575523	-0.477958	-0.209	-2.18006	-2.75062	-2.37701	-0.0629774	0.353888	-0.265534	-1.21158	-2.12074	-2.74251	-0.46742	-0.713567	-1.31396	-1.03313	-0.9182	-1.53493	-1.07717	-1.01012	-1.63566	-0.141731	0.0257255	-0.593197	-0.574577	-0.154346	-0.766337	0.103495	-0.181293	-0.815793	-0.0155351	-0.0166874	-0.6261	0.256327	-0.0586932	-0.677587	-0.729589	0.143199	-0.47182	0.632763	0.138545	-0.472868	0.30436	0.225195	-0.413272	-0.126447		-4.31101		-1.19952		-2.45436		-1.59353		-0.855986		-0.91257		-0.870832		-0.085498	-0.859374	-0.464753	-0.72514		-0.379731		-0.370029			Belongs to the Spc97/98 family; these components interact with gamma-tubulin	Spindle pole body component	(1 of 5) PTHR19302 - GAMMA TUBULIN COMPLEX PROTEIN	["Cre02.g143151.t1.1","Cre02.g143100.t1.3","g2623.t1",""]	PF04130	PTHR19302				GO:0005815,GO:0000922,GO:0000226
Cre02.g143200		-0.673339	-1.48193		0.369714	-0.468972		0.300067			-0.657228			0.217542			-1.28263			-0.482622			0.0999455			0.221301			-0.0372226			0.389712			-1.6602			0.803033			-0.0594264			0.588117			0.00896504	-0.483721	-2.17658	-2.72148	-1.15374	-1.63113	-2.05135	-2.52492	-0.599443	-1.06075	-0.38966	-0.874684	-0.417962	-0.902599	0.135044	-0.362368	-0.602894	0.319226	0.0136371	0.876744	0.401918	0.682048	0.202791	-0.317828	-0.797937	TSA1		Alanyl-tRNA-synthetase	(1 of 1) PTHR11777//PTHR11777:SF18 - ALANYL-TRNA SYNTHETASE // ALANINE--TRNA LIGASE, CYTOPLASMIC	["Cre02.g143200.t1.1","g2621.t1","",""]	PF02272,PF07973,PF01411	PTHR11777,PTHR11777:SF18		6.1.1.7	K01872	GO:0003676,GO:0043039,GO:0016876,GO:0005524,GO:0006419,GO:0004813,GO:0000166	AT1G50200.1	ACD,ALATS	Alanyl-tRNA synthetase
Cre02.g143250		0.189298	0.124305	0.251387	0.713216	0.618126	0.74301																																																																	IDH2	isocitrate dehydrogenase, NAD-dependent, possibly mitochondrial based on homology to AT3G09810	Isocitrate dehydrogenase, NAD-dependent	(1 of 2) 1.1.1.41 - Isocitrate dehydrogenase (NAD(+)) / Nicotinamide adenine dinucleotide isocitrate dehydrogenase	["Cre02.g143250.t1.2","g2620.t1","Cre02.g143250.t1.1",""]	PF00180	PTHR11835		1.1.1.41	K00030	GO:0055114,GO:0016616,GO:0051287,GO:0000287	AT3G09810.1	IDH-VI	isocitrate dehydrogenase VI
Cre02.g143287																																																																												["Cre02.g143287.t1.1","g2824.t1","",""]
Cre02.g143300	0.0756017	-0.667583	-0.0703229	-1.10358	-4.70362	-4.13645	-5.17191	-1.39636	-1.72236	-1.51459	-2.35802	-2.66147	-2.45605	0.756682	0.421858	0.64865	-1.43062	-1.74273	-1.53228	-1.59431	-1.93305	-1.73141	0.0670654	-0.244557	-0.0362969	0.366439	0.0564319	0.271623	-0.0159991	-0.339619	-0.146937	0.0684692	-0.238122	-0.0203522	-0.189081	-0.493194	-0.284905	-2.85157	-3.16747	-2.9553	0.166874	-0.133466	0.0823033	-0.0757937	-0.370667	-0.181951	-2.10719	-1.94819	-4.82037	-4.71359	-0.745652	-0.571365	-0.873131	-0.695018	-1.49071	-1.30034	-0.103612	0.0630468	-0.426999	-0.259953	-0.355264	-0.200994	-0.399088	-1.47557	-0.835347	0.0716811	0.248537	-0.274853	-0.102426	-0.744239	-0.572665					["Cre02.g143300.t1.2","g2619.t1","Cre02.g143300.t1.1",""]
Cre02.g143307																																																																								CLPC1	Probably chloroplastic (by homology); possibly the ATP-dependent subunit of Clp protease, as its Volvox orthologue contains the IGF motif that binds ClpP (PMID: 11224567)	ClpC chaperone, Hsp100 family		["Cre02.g143307.t1.1","g2825.t1","",""]							AT3G48870.1	ATCLPC,ATHSP93-III,HSP93-III	Clp ATPase
Cre02.g143327	-1.08109	-0.561677	-0.644536	-0.479308	0.0745127	0.0694274	-0.00159943	-0.0990992	0.0205408	-0.100855	-0.471354	-0.45995	-0.475693	-0.0380666	0.0226529	-0.0825139	-0.164795	-0.21984	-0.232519	-0.191517	-0.340812	-0.517473	-0.343186	-0.34494	-0.183399	0.129056	0.129423	0.123457	0.0448817	0.129778	0.0583248	-0.23263	-0.16117	0.0098818	-0.156557	-0.0521531	-0.0650219	-0.0488051	0.0438197	0.0348261	-0.450491	-0.497521	-0.613711	-0.19924	-0.219967	-0.261732	-0.218886	0.0149953	0.0275034	1.18489	0.739887	0.985825	0.437213	0.682275	0.529467	0.779596	0.0284308	0.465083	-0.513077	0.0691638	0.140335	0.492838	-0.283272	0.228552	0.179016	-0.594019	0.129498	0.000956607	0.187409	-0.0370109	0.267573					["Cre02.g143327.t1.1","Cre38.g785100.t1.1","g2826.t1","Cre38.g785100.t1.2"]
Cre02.g143347	-0.0833633	0.0754677	0.292013	-0.123703	-0.398676	-0.212229	-0.630143	0.2767	0.59655	0.271158	0.841222	1.18362	0.855879	0.191219	0.502242	0.195882	0.0199328	0.353673	0.0309699	0.018918	0.326027	-0.00548623	-0.468984	-0.134759	-0.459652	-0.388056	-0.0522154	-0.370177	-0.218689	0.103537	-0.236933	0.0468603	0.386116	0.0707332	-0.0343222	0.307412	-0.0174515	0.187856	0.517811	0.196823	-0.196383	0.149125	-0.168259	0.534263	0.885237	0.5408	0.237574	0.307099	1.2953	1.31262	0.43767	0.522485	0.39147	0.480111	0.173317	0.274217	0.383844	0.461031	0.524391	0.601966	0.397429	0.462228	0.311048	0.325619	0.260758	0.0277419	0.115127	0.256762	0.339716	0.419445	0.501547					["Cre02.g143347.t1.1","Cre38.g785150.t1.1","g2827.t2",""]
Cre02.g143350	-2.32179	-0.128748	-0.212113	-0.0447005	0.339444	0.225981	0.391196	-0.28173	-0.4209	-0.107219	-1.01486	-1.13149	-0.820153	-0.213894	-0.361891	-0.0291773	-0.338872	-0.464153	-0.147782	-0.188313	-0.340225	-0.0326642	-0.166872	-0.291668	0.0225128	-0.117132	-0.240313	0.0807996	-0.186196	-0.32299	-0.0243862	-0.0369804	-0.156745	0.166946	-0.0706489	-0.187935	0.126275	-0.0382765	-0.167342	0.150744	-0.132753	-0.246267	0.0754233	0.156546	0.0484993	0.343136	-0.727559	-0.550326	-1.31661	-1.19159	-0.0262111	0.166312	0.0797631	0.276112	0.0141684	0.222777	-0.11364	0.0712557	-0.374828	-0.189545	-0.231002	-0.0584946	-0.176705	-0.0295599	-0.27003	-0.28131	-0.086217	-0.0977901	0.0928728	-0.195004	-0.00519337	PDE6	3',5'-cyclic-nucleotide phosphodiesterase. Similarity restricted to carboxy terminus. Most similar to PDE1 C of mouse	3',5'-cyclic-nucleotide phosphodiesterase	(1 of 18) 3.1.4.17 - 3',5'-cyclic-nucleotide phosphodiesterase / Cyclic AMP phosphodiesterase	["Cre02.g143350.t1.1","g2617.t1","",""]	PF03924,PF00233	PTHR11347		3.1.4.17		GO:0007165,GO:0004114
Cre02.g143387	1.46925	0.308022	0.365949	0.244393	-3.95319	-3.932	-4.04254	0.863446	0.494567	0.813782	1.16854	0.822202	1.13907	0.258565	-0.119142	0.219106	0.411807	0.0568172	0.378722	0.574226	0.192605	0.505699	0.32424	-0.0302647	0.28945	0.366887	0.0139972	0.340644	0.635561	0.269058	0.573195	0.25088	-0.0985936	0.230631	0.196468	-0.150527	0.169217	0.720303	0.361528	0.685148	0.0847454	-0.258477	0.0687469	0.524344	0.186588	0.486758	-0.137751	-0.112383	0.619142	0.592298	0.687152	0.72781	1.09025	1.13474	1.02943	1.08617	0.085759	0.118789	0.227707	0.261124	-0.0427399	-0.0220978	0.0976797	0.565479	0.250545	-0.00848054	0.0347472	0.136312	0.175109	0.0871874	0.125132					["Cre02.g143387.t1.1","g2829.t1","",""]
Cre02.g143392																																																																												["Cre02.g143392.t1.2","Cre02.g143392.t1.1","g2616.t1",""]		PTHR13078
Cre02.g143400	1.17721	-0.287635	-0.108488	-0.469092	0.546995	0.655453	0.408457	0.209284	0.258826	0.372003	0.679872	0.700152	0.862791	-0.220726	0.159849	0.161067	0.110041	0.118547	0.244259	0.367057	0.412096	0.460684	-0.273897	-0.187781	0.112565	-0.154303	-0.44081	-0.0183923	-0.0859493	0.0228195	0.172726	-0.340877	-0.279307	-0.104313	-0.116518	0.170086	0.257833	0.146405	-0.11701	0.293576	-0.341632	0.230407	0.0439747	-0.268508	-0.0549115	-0.14394	0.684495	0.199057	0.848418	1.32956	0.0438197	0.117687	0.00494035	0.139131	0.166244	0.158985	-0.0497973	0.012654	-0.272862	-0.167882	-0.170046	-0.465391	0.126666	-0.0589595	-0.188381	-0.231375	-0.14744	-0.0162312	-0.350259	0.0159412	-0.180981	PDE27	Metal-dependent phosphohydrolase	3',5'-cyclic-nucleotide phosphodiesterase	(1 of 18) 3.1.4.17 - 3',5'-cyclic-nucleotide phosphodiesterase / Cyclic AMP phosphodiesterase	["Cre02.g143400.t1.1","g2615.t1","",""]	PF00233	PTHR11347		3.1.4.17		GO:0007165,GO:0004114
Cre02.g143407		0.275157	0.907052	-0.17789	2.23935	2.84114	1.754	-0.538831	-2.13302		-1.277	-2.84864		-0.353042	-1.95606		-1.50638	-3.08668		-1.62143	-3.22836		1.37831	-0.201501		1.17548	-0.402714		0.263886	-1.32793		0.467606	-1.10718		-3.20136	-4.77366		0.590987	-0.993096		0.387102	-1.18143		0.0244229	-1.53864		-0.356134	-0.722869	-9.35976	-9.41899	0.0225911	-0.328854	-0.661719	-1.00934	-1.65148	-1.98684	0.23803	-0.121042	-0.209342	-0.568027	-0.316677	-0.688139			-0.430912	0.111827	-0.237049	-0.396224	-0.74953	-0.146799	-0.500957					["Cre02.g143407.t1.1","g2830.t1","Cre38.g785250.t1.1",""]
Cre02.g143427																																																																												["Cre02.g143427.t1.1","g2831.t1","",""]
Cre02.g143447	-9.3262							-0.536622			-0.670561			-0.595319			0.141265			0.258781			0.519113			0.855644			-0.488928			0.107182			-0.701323			-0.621025			0.536117			-0.342969			0.0371128	-0.412453	-1.52774	-2.02951	-0.713469	-1.14775	-0.125651	-0.556102	-0.94676	-1.36495	0.674911	0.233007	0.987664	0.546147	0.384631	-0.0696611	0.202977	-1.0053	0.245939	-0.336119	-0.767826	0.568031	0.131894	0.176665	-0.260324				(1 of 1) PTHR23153:SF38 - UBX DOMAIN-CONTAINING PROTEIN 6	["Cre02.g143447.t1.1","Cre38.g785350.t1.1","g2832.t1",""]		PTHR23153,PTHR23153:SF38					AT2G01650.1	PUX2	plant UBX domain-containing protein 2
Cre02.g143467	0.469075	0.453147	0.699884	0.23111	-0.669647	-0.453009	-0.92398	-0.0935235	-0.279069	-0.0269968	0.922749	0.759748	1.00947	0.662226	0.467853	0.738958	0.0571571	-0.114499	0.140263	-0.169691	-0.367978	-0.122026	0.355104	0.183933	0.436505	0.251799	0.0822429	0.341746	0.695863	0.512694	0.749688	0.521157	0.355017	0.617099	1.0253	0.861641	1.11424	0.413483	0.238043	0.494519	0.770995	0.611106	0.871188	0.188846	0.0344239	0.267452	0.538933	0.339641	1.63432	1.38282	0.34167	0.157668	0.305354	0.125177	0.704744	0.536826	0.207629	0.0159988	0.247917	0.0566737	0.201611	-0.00240762	0.482826	-0.0807794	0.0416911	0.641341	0.459908	0.240448	0.0545847	0.0824254	-0.104291				(1 of 6) 3.4.22.68 - Ulp1 peptidase / Ulp1 protease	["Cre02.g143467.t1.1","g2833.t1","Cre38.g785400.t1.1",""]	PF02902	PTHR12606		3.4.22.68		GO:0008234,GO:0006508	AT3G06910.1	ULP1A	UB-like protease 1A
Cre02.g143487	1.13324	0.135562	0.704002	-0.0974288	1.07637	0.503091	1.13456	0.529463	0.577732	0.367763	0.516926	0.69536	0.322701	0.193976	0.338116	0.236415	0.196106	0.308526	0.419854	0.317081	0.460229	0.362225	0.0252036	0.158066	-0.00530297	-0.17316	-0.10878	-0.0501973	0.121661	0.171314	-0.00052985	0.206206	0.298573	0.373404	0.192214	0.383839	0.0624031	0.706816	0.815451	0.702327	0.143061	0.324607	-0.0376972	0.00446503	0.0828649	0.197661	0.957008	0.760313	0.788595	0.73001	0.649506	0.564686	0.0128929	-0.0786619	0.148554	0.173556	-0.425002	-0.404548	-0.205682	-0.171732	-0.196217	-0.0762937	0.155034	0.973474	-0.153467	-0.286284	-0.274797	-0.419838	-0.28932	-0.271717	-0.332983					["Cre02.g143487.t1.1","g2834.t1","Cre38.g785442.t1.1",""]		PTHR34305,PTHR34305:SF1
Cre02.g143500	-0.224307	-0.0918838	-0.229656	-0.0622672	-2.09851	-2.26638	-1.98037	-0.723415	-1.18274	-1.92576	-0.831566	-1.38237	-2.24176	-0.423208	-1.00769	-1.84801	-0.256471	0.0203504	-0.58216	-0.390511	-0.540481	-0.96753	-0.390957	-0.49467	-0.895957	-0.105584	-0.300888	-0.424431	0.0645969	-0.298608	-0.962967	-0.575346	-0.903721	-1.52519	-0.505974	-0.401474	-0.60203	-0.545694	-0.94973	-2.44669	0.33929	0.406967	0.0306886	0.257839	0.15826	-0.275185	0.123127	0.416272	-1.18524	-0.903459	-0.170007	0.179276	-0.603256	-0.566194	-0.950437	-0.821589	0.274655	0.339342	0.601422	0.518899	0.428658	0.408255	0.120926	-1.05275	0.111101	-0.336075	-0.373884	0.119472	0.0745285	0.822286	0.668856	PDE28	null-allele mutant was isolated (PMID 29743196)	3',5'-cyclic-nucleotide phosphodiesterase	(1 of 18) 3.1.4.17 - 3',5'-cyclic-nucleotide phosphodiesterase / Cyclic AMP phosphodiesterase	["Cre02.g143500.t1.1","g2613.t1","",""]	PF00233	PTHR11347		3.1.4.17		GO:0007165,GO:0004114
Cre02.g143507	0.656341	-0.206656	0.13886	-0.635708	0.960706	1.49754	0.499358	0.307283	-0.255498	0.449887	0.685061	-0.154917	0.847865	0.267211	-0.262241	0.420021	0.0878661	-0.179054	0.24705	0.092691	-0.361039	0.216434	0.308184	-0.187665	0.418722	0.355806	-0.251159	0.381993	-0.142888	-0.74872	-0.170361	0.226371	-0.224872	0.398391	0.306011	-0.156786	0.227	0.46289	-0.135035	0.45291	0.0383545	-0.491095	0.214625	0.0256479	-0.669564	0.0792086	-0.421906	-0.0750025	0.771302	0.570289	0.0213741	-0.16687	-0.0166004	0.245541	-1.1441	-0.469936	0.247518	0.194802	0.143534	-0.0450884	-0.00227783	-0.040939	0.459265	0.598806	-0.397861	0.376058	0.118248	0.208595	0.340545	-0.0355659	-0.184145					["Cre02.g143507.t1.1","g2835.t1","Cre38.g785500.t1.1",""]
Cre02.g143527	0.475084	0.0438938	-0.330714	0.263879	-0.157185	0.011344	0.220353	-0.423004	-0.303034	-0.587032	-0.926388	-0.849008	-1.07022	-0.342006	-0.295999	-0.49583	-0.142383	0.0222957	-0.129999	-0.0057844	0.0470164	-0.177968	-0.306514	-0.295561	-0.295836	0.0350328	0.225074	0.0997332	-0.073808	-0.218851	-0.205217	-0.647198	-0.299301	-0.621979	-0.25526	0.0391748	-0.191568	-0.428486	-0.363546	-0.578005	0.045661	0.0444884	0.0751311	-0.179067	-0.00746217	-0.219922	-0.232339	-0.233387	-0.68305	-0.706193	0.214046	0.228288	0.0416239	0.0898084	-0.16601	-0.169572	-0.0407154	-0.0341016	0.122607	0.116174	0.141852	0.136078	0.167874	0.17821	-0.0128862	0.180631	0.236748	-0.0380657	-0.040661	-0.0511709	-0.0396425		null-allele mutant was isolated (PMID 29743196)			["Cre02.g143527.t1.1","g2836.t1","",""]
Cre02.g143547		-0.18921	-0.20963	-0.168712	-2.29818	-2.28378	-2.38133	-0.194212	-1.18708	-1.2377	0.304265	-3.04358	-3.09655	0.0311053	-0.660645	-0.692238	0.573748	-0.147751	-0.195687	-0.218995	-0.76031	-0.817056	0.323138	-0.0460826	-0.0962083	0.633461	0.321641	0.278447	0.155818	-0.522839	-0.588542	0.418888	-0.0203184	-0.0609343	0.32672	-0.746194	-0.796291	0.289749	0.16765	0.121429	-0.0312643	-0.986393	-1.02901	0.737628	0.294456	0.224786	0.377143	0.35066	-0.650787	-0.729482	0.432711	0.421518	-0.00961039	-0.016978	0.291963	0.296855	0.0475998	0.028779	0.555837	0.537404	0.39862	0.36741	0.189186	0.0367118	-0.0779875	0.0195373	0.0109139	-0.0364733	-0.0495269	0.112017	0.0981103				(1 of 1) K14011 - UBX domain-containing protein 6 (UBXN6, UBXD1)	["Cre02.g143547.t1.1","g2837.t1","Cre38.g785550.t1.1",""]	PF09409	PTHR23153			K14011		AT2G01650.1	PUX2	plant UBX domain-containing protein 2
Cre02.g143550		0.107452	-0.0649104	0.349332	-3.66405	-3.86651	-3.45446	0.329053	0.150121	0.188814	-0.827368	-0.983756	-0.947409	0.318552	0.130793	0.188518	0.143952	-0.0210898	0.0202922	-0.353018	-0.544691	-0.51212	-0.137341	-0.301898	-0.262706	0.322135	0.159193	0.205316	-0.016038	-0.192593	-0.168979	-0.105773	-0.265299	-0.216598	-0.477871	-0.634919	-0.595698	-1.03121	-1.20004	-1.15694	-0.532295	-0.685571	-0.638869	-0.00351451	-0.151323	-0.131675	-0.336863	-1.06482	-1.23472	-2.58069	0.0431266	-0.20403	0.207523	-0.238446	0.630229	-0.338543	0.18488	-0.265873	0.0155531	-0.680847	0.309597	-0.310076	0.194052	-0.0629832	-0.394867	0.0976444	-0.212164	-0.173331	-0.814822	-0.235704	-0.728825	LCI16	A homolog of ELIP (early light-inducible protein) gene which was originally identified as transiently expressed during the early phase of greening in etiolated pea seedlings [PMID: 6692824]. It has three TMH, whose sequences are closely related to LHC proteins	Early light-inducible protein	(1 of 6) PTHR14154//PTHR14154:SF5 - UPF0041 BRAIN PROTEIN 44-RELATED // EARLY LIGHT-INDUCED PROTEIN 1, CHLOROPLASTIC-RELATED	["Cre02.g143550.t1.2","Cre02.g143550.t1.1","g2612.t1",""]	PF00504	PTHR14154,PTHR14154:SF5
Cre02.g143567		-0.0551433	0.598936	-0.518795	0.167919	0.7919	-0.328029																																																																				(1 of 1) PF08560 - Protein of unknown function (DUF1757) (DUF1757)	["Cre02.g143567.t1.1","Cre38.g785600.t1.2","Cre38.g785600.t1.1","g2838.t1"]	PF08560
Cre02.g143587								0.362954	0.582511	0.410828	-0.81395	-0.571848	-0.745877	0.11263	0.32336	0.170709	0.227799	0.461246	0.292252	-0.252692	-0.0458764	-0.223681	0.00391749	0.237849	0.0666648	0.183584	0.419131	0.254879	-0.126795	0.0951382	-0.0916234	0.0590657	0.298028	0.136354	-0.0820816	0.15936	-0.0117955	-0.503482	-0.27382	-0.4411	-0.0684163	0.176798	0.0131228	-0.128969	0.121712	-0.0690167	-0.244331	-0.0378767	-3.0629	-2.90865	-0.513712	-0.291968	0.49358	0.719149	1.027	1.26483	-0.469185	-0.255068	-1.17548	-0.960979	-0.516406	-0.314678	-0.476093	0.830629	0.0539141	-0.44281	-0.218497	-0.521955	-0.302071	-0.88145	-0.662419				(1 of 1) PTHR15052//PTHR15052:SF2 - FAMILY NOT NAMED // GENERAL TRANSCRIPTION FACTOR 3C POLYPEPTIDE 2	["Cre02.g143587.t1.1","g2839.t1","",""]		PTHR15052,PTHR15052:SF2
Cre02.g143600		-0.0280958	-0.0205539	-0.0376138	0.579387	0.556831	0.537573	-0.561624	0.0982705	-0.857795	-1.91881	-1.23637	-2.19478	-0.334238	0.316829	-0.620204	0.204359	0.878143	-0.0752335	-0.741838	-0.0946855	-1.05687	-0.638733	0.0355362	-0.92003	-0.388799	0.287085	-0.661549	0.0660565	0.728327	-0.242816	-0.338658	0.340642	-0.605414	-0.367661	0.314117	-0.64142	-1.44064	-0.770641	-1.7223	-0.594118	0.0914333	-0.856623	-0.105433	0.585584	-0.389526	-0.21144		-5.36699		-0.201625		-0.100488		-0.157335		-0.231976		-0.446923		0.0613315				-0.109662	0.235324		-0.35006		-0.259668		FEE1	Hydrolyzes feruloyl-polyssaccharide bond in the presence of water. Ferulate/ferulic acid,a derivative of trans-cinnamic acid, is an organic compound that is an abundant phenolic phytochemical found in plant cell walls	Feruloyl esterase	(1 of 1) PTHR12436:SF3 - GERMINAL-CENTER ASSOCIATED NUCLEAR PROTEIN	["Cre02.g143600.t1.1","g2611.t1","",""]	PF03399	PTHR12436,PTHR12436:SF3					AT3G06290.1		SAC3/GANP/Nin1/mts3/eIF-3 p25 family
Cre02.g143607		-0.983662	-1.00201	-0.972087	-7.56343	-7.61188	-7.58415	-0.231929	0.0047375	-0.2125	-2.26344	-2.00423	-2.22381	0.247865	0.475704	0.277499	0.0415193	0.292076	0.0775276	-0.180432	0.0434934	-0.179865	-0.238284	0.0127573	-0.203981	-0.341114	-0.0884577	-0.298264	0.0425809	0.281624	0.0493085	-0.750013	-0.493941	-0.701169	0.103975	0.362525	0.145817	-0.691911	-0.445139	-0.657972	-0.384541	-0.122218	-0.331447	-0.352855	-0.0850657	-0.321348	-0.307035	0.115636	-3.46284	-3.09238	0.336947	0.774908	0.519962	0.961748	0.452452	0.906498	-0.40138	0.0289528	-0.618656	-0.187936	-0.362318	0.0556265	-0.345588	0.585142	-0.260399	-0.754175	-0.313645	-0.274757	0.161343	-0.284626	0.150622					["Cre02.g143607.t1.1","g2840.t1","",""]
Cre02.g143627		0.00247453	0.120639	-0.116287	2.39462	2.48269	2.24357	-0.290836	-0.388939	-0.386345	-2.3398	-2.41536	-2.41511	-0.495265	-0.602195	-0.580568	-0.453706	-0.537919	-0.532635	0.0254394	-0.0854046	-0.0889314	-0.0910999	-0.174828	-0.171735	0.0678417	-0.0142711	-0.00424591	-0.239935	-0.335661	-0.348145	-0.333915	-0.412613	-0.400009	-0.482798	-0.559017	-0.555894	0.0658578	-0.0221399	-0.0151418	-0.002282	-0.0747281	-0.0641249	0.112575	0.0455959	0.0291453	0.979675	1.18872	-3.18587	-3.02904	0.235312	0.459644	0.0611509	0.289308	0.205651	0.446068	-0.48393	-0.267225	-0.369491	-0.1524	-0.471886	-0.26757	-0.14328	0.644255	-0.226975	-0.216439	0.0104629	-0.109811	0.11266	-0.40036	-0.178741					["Cre02.g143627.t1.1","g2841.t1","",""]
Cre02.g143635		0.101115	0.479057	0.399063	-1.82285	-1.65539	-2.03963	0.893585	0.500207	-0.0312482	1.37152	1.00069	-0.12279	0.675595	0.27339	0.508495	1.12285	0.743365	0.121176	0.960489	0.55437	0.152696	0.379765	0.000761672	0.12822	0.271273	-0.106115	0.821969	0.342952	-0.0480494	0.137283	0.547938	0.173966	0.0594232	1.32363	0.952131	0.398303	0.203301	-0.179972	0.344754	0.379407	0.0116857	0.522137	0.412714	0.0504597	0.27254	0.340162	-0.202993	1.33665	-0.00356249	0.259272	-0.152931	0.835602	0.0890312	0.189355	0.0989527	0.673291	0.20423	0.495627	0.31315	0.55609	0.209378	0.568458	0.362465	-0.128956	0.727173	0.443309	0.768617	0.395104	0.371412	0.260337					["Cre02.g143635.t1.2","Cre02.g143635.t1.1","g2610.t1",""]
Cre02.g143650	-0.654628	-0.528709	-0.339248	-0.700567	1.30705	1.46641	1.10289	0.226456	0.489106	0.356035	0.628	0.961158	0.80176	0.154176	-0.255965	0.025226	0.0447419	0.1127	0.245286	0.278183	0.31951	0.799233	0.328184	0.0444448	0.192255	0.336105	0.0502126	0.311157	-0.0868074	-0.030363	-0.153885	0.0129519	0.0864254	0.342751	0.213853	0.170544	0.380768	-0.136265	0.337021	0.180364	0.241495	0.329842	0.108951	0.319167	0.404358	0.451315	-0.112858	-0.139409	0.271132	0.449411	0.00874818	0.0429992	0.198906	0.23117	-0.353974	-0.40561	0.218962	0.200074	0.296126	0.0444807	0.194246	-0.12875	0.268146	0.209175	-0.0518185	-0.142449	-0.0179861	-0.0420598	0.20186	0.113831	0.0986847					["Cre02.g143650.t1.2","Cre02.g143650.t1.1","g2609.t1",""]
Cre02.g143667																																																																								PLPA9	Conserved expressed protein related to plastid lipid associated protein PAP/fibrillin; Arabidopsis homologue is in plastoglobuli (PMID: 16461379)	Plastid lipid associated protein	(1 of 16) PF04755 - PAP_fibrillin (PAP_fibrillin)	["Cre02.g143667.t1.1","Cre38.g785750.t1.1","g2843.t1",""]	PF04755	PTHR31906,PTHR31906:SF15					AT3G23400.1	FIB4	Plastid-lipid associated protein PAP / fibrillin family protein
Cre02.g143800	-4.2742	-0.191234	-0.707066	0.163748	0.0608882	-0.20296	0.975876	-0.239918	-0.245404	-0.211228	-0.44928	-0.432221	-0.0101281	-0.463154	-0.436292	-0.243494	-0.310907	-0.2429	-0.352512	-0.159101	0.0668454	-0.233566	-0.342142	-0.280151	-0.638427	-0.113022	-0.174638	-0.225224	0.154829	0.40694	-0.200959	-0.3357	-0.273093	-0.28373	-0.212439	-0.103753	-0.0499577	-0.22457	-0.0259732	-0.291231	-0.55157	-0.318206	-0.802003	-0.123253	-0.210169	-0.13185	0.216377	0.611687	-0.672263	0.0371031	-0.051041	0.0767874	-0.0591769	0.100844	-0.283629	0.168727	0.148909	0.103152	-0.193724	0.0835793	-0.0959208	0.105364	0.154036	0.0785969	-0.126066	-0.251098	-0.0202376	-0.0319842	0.0684637	-0.227714	0.0259316		SNF2-related helicase. ChromoDB CHR3426	SNF2-related DNA/RNA helicase	(1 of 8) PF00176//PF00271 - SNF2 family N-terminal domain (SNF2_N) // Helicase conserved C-terminal domain (Helicase_C)	["Cre02.g143800.t1.1","g2607.t1","",""]	PF00271,PF00176	PTHR10799		3.6.4.12		GO:0005524	AT1G03750.1	CHR9	switch 2
Cre02.g143801																																																																												["Cre02.g143801.t1.1","g2608.t4","Cre02.g143750.t4.1",""]
Cre02.g143850	-0.0347371	-0.904626	-0.53436	-0.864238	1.37967	1.89481	1.56274	0.342816	0.309492		-9.42369	-9.41597		-1.49584	-1.53799		-0.426805	-0.446239		-1.54184	-1.5879		-0.0292099	-0.0481594		-0.390009	-0.407343		-0.293951	-0.324898		-0.540263	-0.554182		-0.536815	-0.548255		-0.659128	-0.682347		-0.690844	-0.698512		-0.480952	-0.483152																														(1 of 9) PTHR23315 - BETA CATENIN-RELATED ARMADILLO REPEAT-CONTAINING	["Cre02.g143850.t1.1","g2606.t1","",""]	PF00514	PTHR23315				GO:0005515	AT2G23140.1		RING/U-box superfamily protein with ARM repeat domain
Cre02.g143858	0.201429																																																																											["Cre02.g143858.t1.2","g2605.t1","Cre02.g143858.t1.1",""]
Cre02.g143861	1.47872	0.18322	0.84983	-0.286317	2.78065	3.41716	2.27881	0.758398	0.818632	0.788964	2.37155	2.45432	2.42231	0.304673	0.35608	0.345445	0.529758	0.603882	0.576903	0.343684	0.391177	0.355388	0.0857236	0.160332	0.131164	-0.197064	-0.12084	-0.143077	0.567554	0.630165	0.58542	0.318593	0.398233	0.378575	0.345359	0.427477	0.398338	0.274427	0.344766	0.319503	0.409615	0.495506	0.473847	0.274528	0.365885	0.317173	-0.783155	-0.38176	2.8726	3.22178	-0.0047535	0.411931	0.404459	0.824969	-0.0323132	0.400457	-0.443407	-0.0343499	-0.679944	-0.2705	-0.616434	-0.219765	-0.521597	-0.415762	0.403253	-0.293886	0.125368	-0.765901	-0.351076	-0.543522	-0.12955				(1 of 11) 3.1.1.5 - Lysophospholipase / Phospholipase B	["Cre02.g143861.t1.2","Cre02.g143861.t1.1","g2604.t1",""]				3.1.1.5
Cre02.g144001																																																																												["Cre02.g144001.t1.1","g2594.t1","",""]
Cre02.g144002																																																																								PUS20		RNA pseudouridine synthase	(1 of 2) 5.4.99.24 - 23S rRNA pseudouridine(955/2504/2580) synthase	["Cre02.g144002.t1.1","g2595.t2","",""]	PF00849	PTHR11079,PTHR11079:SF73		5.4.99.24		GO:0009982,GO:0009451,GO:0003723,GO:0001522	AT1G56345.1		Pseudouridine synthase family protein
Cre02.g144004																																																																											(1 of 11) 3.1.1.5 - Lysophospholipase / Phospholipase B	["Cre02.g144004.t1.1","g2596.t1","",""]				3.1.1.5
Cre02.g144005	-0.782828	0.604657	0.741823	0.488442	-2.61567	-2.5086	-2.76418	0.0309493	0.106905	0.0604799	0.662384	0.579699	0.914762	0.103827	0.170956	0.143563	-0.0432419	-0.369627	0.205516	0.19867	0.246034	0.302763	0.250597	0.0478547	0.352304	-0.20744	-0.119581	-0.158575	0.470076	0.442945	0.381442	-0.0415517	0.0379583	-0.209223	0.238747	0.320735	0.0564823	-0.145181	-0.0749721	-0.275333	0.0386423	0.124403	-0.00930492	-0.0536934	-0.110939	0.190564	-0.553186	-0.524716	0.905276	0.490498	-0.223879	-0.18046	0.341747	0.463254	-0.105147	0.0286199	-0.395946	-0.182659	-0.315134	-0.10146	-0.204802	-0.107137	-0.145512	0.0817216	-0.157442	-0.498315	-0.56781	-0.181988	-0.334162	-0.432161	-0.213959				(1 of 5) 2.3.1.43 - Phosphatidylcholine--sterol O-acyltransferase / Phospholipid--cholesterol acyltransferase	["Cre02.g144005.t1.1","g2597.t1","",""]				2.3.1.43			AT1G20132.1		GDSL-like Lipase/Acylhydrolase superfamily protein
Cre02.g144006		-0.833149	-0.968067	-0.684896	-7.30897	-7.42965	-7.24025	-0.545037			-1.22021			-0.0255843			-0.619511			-0.0715813			0.0470184			0.255015			0.343415			0.0999175			-1.14456			-1.22839			-0.22644			0.0332972			-0.876021		-2.34557		-0.900141		0.405492		0.553592		0.0460289		-0.846674		-0.175118		-1.16016	-0.699092	0.355765	-0.742267		0.0624685		-0.527641					(1 of 5) KOG2662 - Magnesium transporters: CorA family	["Cre02.g144006.t1.1","g2598.t1","",""]	PF13833	PTHR13890	KOG2662				AT1G16010.2	MGT2,MRS2-1	magnesium transporter 2
Cre02.g144009		-0.121548	-0.165489	-0.082681	1.34196	1.26792	1.34853	-0.0427986	1.29386	-0.228239	0.216661	1.57587	0.0514199	-0.6066	0.721234	-0.781835	-0.332091	1.01846	-0.500952	-0.909754	0.414166	-1.11406	0.0314058	1.38244	-0.139161	-0.233352	1.1193	-0.395371	-0.161437	1.1776	-0.359579	0.0196713	1.37574	-0.136354	-0.228858	1.12969	-0.391886	-0.553755	0.793011	-0.724686	-0.0641818	1.29814	-0.215956	-0.00501268	1.36277	-0.178374	-0.138489	0.0616584	0.819236	0.967171	0.418705	0.634142	-0.551961	-0.332699	-0.727166	-0.495644	-0.0625641	0.145245	-0.228268	-0.020071	-0.310957	-0.115536	0.358415	-0.213663	-0.0442076	-0.300192	-0.0821852	0.155537	0.369114	-0.0434599	0.169264				(1 of 11) 3.1.1.5 - Lysophospholipase / Phospholipase B	["Cre02.g144009.t1.1","g2601.t1","",""]				3.1.1.5
Cre02.g144050	1.07057	-0.717399	-0.0222265	-1.23976	0.686086	2.05669	0.46946	-0.893948	-0.0703958	0.356435	0.701059	1.48803	1.91252	0.56505	0.212412	0.658275	0.132647	-0.428069	0.00145174	0.0342397	-0.0827592	0.337951	-0.230566	0.186487	0.613818	0.724559	0.382564	0.816826	-0.667142	-0.46775	-0.0559969	0.0243017	-0.133465	0.303376	-0.381828	-0.268622	0.158737	-0.0773383	-0.275118	0.156117	-0.0285028	0.0636087	0.498449	-0.470008	-0.190746	0.21704	0.27327	-0.0862364	-9.35976	1.38182	-0.0438743	-0.388091	-0.12179	-0.65637	-0.581393	-0.909524	0.488546	-0.453324	0.78651	-0.372868	0.143803	-0.220429	0.323213	0.119957	0.0847991	-0.176897	-0.538225	0.0867631	-0.484468	0.336576	-0.312122	ELG36	putative terminal arabinosyl transferase on HRGP, GT47 family	Exostosin-like glycosyltransferase 36	(1 of 33) 2.4.2.41 - Xylogalacturonan beta-1,3-xylosyltransferase / Xylogalacturonan xylosyltransferase	["Cre02.g144050.t1.2","g2592.t2","Cre02.g144050.t1.1",""]	PF03016	PTHR11062,PTHR11062:SF21	KOG1021	2.4.2.41			AT3G57630.1		exostosin family protein
Cre02.g144100	-0.769363	0.22344	0.0585258	0.266455	1.73331	1.68245	1.71751	-0.489959	-0.81154	-0.564865	0.613772	0.217129	0.559066	0.479983	0.0519682	0.415283	0.186453	-0.218845	0.128127	0.179139	-0.0994753	0.363603	0.182213	-0.185731	0.395862	0.427583	0.0243855	0.376099	-0.19356	-0.392411	-0.0632066	0.102987	-0.296795	0.0574963	0.0824905	-0.314813	0.0299978	0.00277929	-0.253798	-0.0576172	-0.765955	-0.735818	-0.807194	0.166573	-0.275493	0.157992	0.0401915	0.0210155	0.0540267	0.0155065	-0.12857	-0.0995881	-0.112249	-0.390304	0.0588845	0.103951	0.314905	0.169103	0.157343	-0.079093	0.0159766	-0.200742	0.140892	-0.164193	-0.140298	-0.0180986	-0.0700287	0.0657714	-0.225968	-0.0755693	-0.170568	ELG12	putative terminal arabinosyl transferase on HRGP, GT47 family	Exostosin-like glycosyltransferase 12	(1 of 33) 2.4.2.41 - Xylogalacturonan beta-1,3-xylosyltransferase / Xylogalacturonan xylosyltransferase	["Cre02.g144100.t1.2","g2591.t1","Cre02.g144100.t1.1",""]	PF03016	PTHR11062,PTHR11062:SF21	KOG1021	2.4.2.41			AT3G57630.1		exostosin family protein
Cre02.g144250	-2.85159	0.0467685	-0.0112104	0.101041	3.50866	3.42058	3.53064	-0.69875			-1.54549			-0.293504			-0.523942			-1.12004			-0.357691			-0.72124			-0.266868			-0.468617			-0.311954			-0.62524			0.683448			0.339355			1.03814		-0.746872		-0.238598		0.00285624		-0.120815		0.0748215		0.414514		0.231336		-0.567384	-2.19069	0.520318	0.939922		0.362828		0.488038		CYP769A1	cytochrome P450, most like CYP4 family sequences in animals. Bottom half is 38% to CYP4X1 in mammals, also 39% to Kineococcus radiotolerans CDS 46168-47457 (AAEF02000012.1).	Cytochrome P450, CYP4 superfamily	(1 of 16) 1.14.14.1 - Unspecific monooxygenase / Xenobiotic monooxygenase	["Cre02.g144250.t1.1","g2588.t1","",""]	PF00067	PTHR24305		1.14.14.1		GO:0055114,GO:0020037,GO:0016705,GO:0005506	AT3G14640.1	CYP72A10	cytochrome P450, family 72, subfamily A, polypeptide 10
Cre02.g144251	0.505085	-0.360037	-0.510883	0.0495862	1.00748	0.530192	0.863956	-0.207437	0.0339244	-0.262312	0.259695	0.942603	-0.852692	-0.22925	0.0793764	-0.114343	0.0272708	0.313329	0.158114	0.0142756	0.256024	0.0664539	-0.105235	0.153236	-0.103017	0.11898	0.283229	0.301852	-0.14256	0.198579	0.0390479	-0.208555	0.181883	-0.0955884	0.279114	0.631768	0.374468	0.094183	0.547922	-0.113242	0.243057	0.344679	0.347045	0.473131	0.633163	0.404113	0.489074	0.615231	1.09984	-0.867535	-0.0671016	0.100578	0.0727501	0.319582	0.43146	0.782947	0.234863	0.471308	0.311753	0.413851	0.0367512	0.29322	0.0425488	-0.0994775	0.233311	0.392226	0.452831	0.412686	0.380445	0.268041	0.192366					["Cre02.g144251.t1.1","g2589.t1","",""]
Cre02.g144252	0.264564	0.359772	0.628482	0.121662	2.06515	2.30376	1.79474	-0.258712	-0.137351	-0.358854	0.552729	0.696634	0.472787	0.0608301	0.173364	-0.0291062	-0.29942	-0.164169	-0.382982	-0.390462	-0.281842	-0.509466	-0.166743	-0.0310075	-0.25201	0.0884378	0.225788	0.0117173	0.347522	0.471259	0.234679	-0.0334854	0.107281	-0.104212	-0.306865	-0.16362	-0.384594	0.174365	0.305831	0.0887325	0.232577	0.379594	0.166101	-0.119373	0.0331109	-0.207436	-0.416336	-0.367028	2.00712	2.00422	0.0330348	0.0976328	0.00519118	0.0736146	-0.613765	-0.533082	-0.24621	-0.18924	0.278472	0.33583	-0.225914	-0.181332	-0.199179	-0.422974	-0.0416238	-0.13831	-0.071142	0.0566997	0.119437	0.0647658	0.126651				(1 of 4) PTHR10217:SF509 - CNG CHANNEL-LIKE, ISOFORM E	["Cre02.g144252.t1.1","g2590.t1","",""]	PF07885	PTHR10217,PTHR10217:SF509					AT3G02850.1	SKOR	STELAR K+ outward rectifier
Cre02.g144300	2.57636	-0.619422	0.0830687	-0.446501	0.776014	-1.63783	0.926463	0.606608	-0.777857	0.24199	0.945675	-0.594672	0.42283	0.498641	0.143953	0.50105	-0.105649	-0.807104	-0.172739	0.4124	-0.358025	-0.0260804	0.0816425	-0.610478	-0.275574	0.167831	-0.429878	-0.0843816	0.156583	-0.0835246	0.0142474	0.0741905	-0.505453	-0.157378	0.113921	-0.654802	-0.197545	0.217227	-1.04839	-0.610158	-0.326201	-0.863394	-0.517319	0.163758	-0.182396	-0.00985988	-0.1028	-0.216801	0.338965	0.132689	-0.262342	-0.322955	0.0388758	-0.0753101	0.355988	0.453207	0.182287	0.0532854	-0.219925	-0.237697	0.160625	0.273942	-0.196882	0.393185	-0.041544	0.0172609	-0.0336888	-0.280877	-0.222511	0.187255	0.232171			UDP-rhamnose/galactose transporter	(1 of 4) K15285 - solute carrier family 35, member E3 (SLC35E3)	["Cre02.g144300.t1.2","g2587.t1","Cre02.g144300.t1.1",""]	PF03151	PTHR11132	KOG1441		K15285		AT1G76670.1		Nucleotide-sugar transporter family protein
Cre02.g144350		-1.34707	-1.31966	-1.3725	-4.08278	-4.08547	-4.14051	-0.662317	-0.742472	0.0977134	-0.976254	-1.03386	0.987196	0.221347	0.132365	0.0269809	-0.211913	-0.278177	0.117162	-0.171551	-0.264446	-0.490347	0.0114809	-0.0542989	0.0905221	-0.209316	-0.27348	-0.65333	0.445379	0.367601	0.44932	-0.0329881	-0.0937369	0.248518	-1.46897	-1.52724	-0.656616	0.355254	0.285205	0.338411	0.353451	0.298953	0.00845765	-0.193775	-0.242806	0.0446726	-0.416953	-0.623043	0.397263	0.138961	0.417958	0.227158	0.106225	-0.0807501	-0.178498	-0.353213	0.622522	0.424094	-0.0879875	-0.286028	-0.336504	-0.547321	-0.387278	-0.330789	-0.0295723	0.528748	0.340517	0.347628	0.154967	0.0775713	-0.115942	RJL1	Expressed Protein. Rab-type GTPase distantly related to RabJ-like proteins in mammals and protists.; Member of the RJL family in the Ras superfamily of GTPases [PMID: 14980719]. Cellular function unknown at present.	Small Rab-related GTPase	(1 of 1) K19372 - DnaJ homolog subfamily C member 27 (DNAJC27)	["Cre02.g144350.t1.2","g2586.t1","Cre02.g144350.t1.1",""]	PF08477	PTHR24073,PTHR24073:SF269	KOG0098		K19372	GO:0007264,GO:0005525	AT4G17160.1	ATRAB2B,ATRABB1A,RABB1a	RAB GTPase homolog B1A
Cre02.g144450		-0.0955246	0.066699	-0.247724	-4.06598	-3.96477	-4.22084	-1.1894	-0.98501	-1.2432	-1.61671	-1.38977	-1.6503	-0.924782	-0.729216	-0.968368	-0.326718	-0.108434	-0.36393	-0.738735	-0.547083	-0.811389	-0.340097	-0.121329	-0.379015	0.0201648	0.240548	-0.0102056	-0.288617	-0.081847	-0.35511	-0.479288	-0.255489	-0.503664	-1.12964	-0.903362	-1.16102	-0.0799741	0.134525	-0.119257	-0.382966	-0.152916	-0.403092	-0.127731	0.107786	-0.169444	0.147568	-0.104991	-2.54438	-2.84915	-0.207403	-0.444672	-0.556646	-0.79009	-0.314817	-0.536002	0.368652	0.123754	0.640389	0.395879	0.587452	0.330166	0.0640553	-1.42241	0.0322807	0.234778	7.81814e-05	0.0454155	-0.193715	0.258851	0.0188683	FAP1	Flagellar Associated Protein, found in the flagellar proteome	Flagellar Associated Protein 1		["Cre02.g144450.t1.2","Cre02.g144450.t1.1","g2584.t1",""]
Cre02.g144500																																																																											(1 of 5) PTHR10288 - KH DOMAIN CONTAINING RNA BINDING PROTEIN	["Cre02.g144500.t1.1","g2583.t1","",""]	PF00013	PTHR10288				GO:0003723	AT2G25970.1		KH domain-containing protein
Cre02.g144550	-0.795827	-0.316755	-0.48086	-0.134908	-0.773775	-0.967978	-0.624224	0.028303	-0.487471	0.319943	1.13101	0.637784	1.44285	0.368972	-0.155629	0.670817	-0.418079	-0.919963	-0.10986	-0.915336	-1.44385	-0.642559	-0.0652433	-0.566643	0.24127	0.622669	0.122885	0.937729	0.617919	0.104522	0.896857	0.612204	0.115836	0.933259	-0.211504	-0.705394	0.102548	0.310911	-0.194758	0.61706	0.538736	0.0486188	0.864041	-1.01228	-1.49693	-0.708565	-0.501909	-0.118725	1.04849	1.37946	-1.0919	-0.693422	-1.12326	-0.720959	-0.24076	0.173798	0.112293	0.503138	-0.188911	0.202322	-0.268639	0.109818	0.921796	0.284678	-0.622489	-0.310639	0.0904037	-0.253128	0.143485	-0.557906	-0.162146				(1 of 4) PTHR10110:SF119 - SODIUM/HYDROGEN EXCHANGER 5-RELATED	["Cre02.g144550.t1.2","g2582.t1","Cre02.g144550.t1.1",""]	PF00999	PTHR10110,PTHR10110:SF119				GO:0055085,GO:0016021,GO:0015299,GO:0006812	AT1G79610.1	ATNHX6,NHX6	Na+/H+ antiporter 6
Cre02.g144600	-0.645377	-0.837668	-0.923262	-0.752147	-0.147131	-0.262823	-0.0939054	1.28596	1.24758	1.22974	0.793948	0.778115	0.757923	0.380581	0.333376	0.334562	1.19999	1.1755	1.16035	1.13191	1.08079	1.05682	0.480744	0.456741	0.439394	0.0465668	0.024179	0.0137636	0.246939	0.210938	0.178013	0.749787	0.730815	0.722978	0.268878	0.252385	0.235067	1.09975	1.07147	1.05803	0.225224	0.212502	0.202665	-0.015112	-0.0223666	-0.0592577	0.541336	0.595874	1.63964	1.64197	0.735302	0.80513	-0.136716	-0.0630628	0.523063	0.608975	0.463758	0.525957	0.0575191	0.120106	0.453345	0.503157	0.416207	0.370407	0.0152877	0.331336	0.403734	0.354899	0.422866	-0.471224	-0.40411	PTB9	Putative phosphate transporter, similar to yeast Pho89 and Neurospora PHO4 probable Na+/Pi symporters; present in a cluster of four highly related PTB family members on scaffold 24, including PTB12, PTB5 and PTB4.	Sodium/phosphate symporter	(1 of 9) K14640 - solute carrier family 20 (sodium-dependent phosphate transporter) (SLC20A, PIT)	["Cre02.g144600.t1.1","g2579.t1","",""]	PF01384	PTHR11101,PTHR11101:SF58	KOG2493		K14640	GO:0016020,GO:0006817,GO:0005315	AT3G26570.1	ORF02,PHT2;1	phosphate transporter 2;1
Cre02.g144606	0.159187	-0.0742397	0.31321	-0.00918404	1.34701	0.826993	0.502401	0.621997	-0.207357	1.13405	0.339371	-0.467438	0.871626	-0.185383	-1.02356	0.336878	0.272237	-0.543228	0.800872	0.140789	-0.701306	0.633983	0.0153342	-0.799645	0.542264	-0.564507	-1.37787	-0.0290301	-0.150755	-0.977733	0.348599	0.10715	-0.702799	0.648621	-0.114943	-0.922413	0.419526	-0.140318	-0.959567	0.386247	0.275988	-0.527709	0.82171	-0.351407	-1.14964	0.172727	0.454384	0.685424	0.426176	0.605003	-0.106335	0.139994	-0.0353091	0.214845	-0.015487	0.246927	-0.377881	-0.139179	-0.931272	-0.692184	-0.331176	-0.104862	-0.007006	-0.0991389	-0.314794	-0.155579	0.0933197	-0.536277	-0.291808	-0.884391	-0.640775					["Cre02.g144606.t1.1","g2581.t1","",""]
Cre02.g144650	-1.25235	-0.12983	0.0188373	-0.258565	-0.531377	-0.412807	-0.692407	0.0148383	0.139985	0.161282	-0.302694	-0.155002	-0.136051	-0.101824	0.0144961	0.0548253	0.0209926	0.160029	0.184016	-0.124681	-0.012275	0.00290083	-0.487415	-0.347893	-0.326097	-0.134307	0.00682986	0.0355578	-0.0386654	0.088858	0.095077	-0.389833	-0.245281	-0.213974	-0.156559	-0.00952803	0.0122975	-0.122843	0.0124091	0.0381099	-0.543075	-0.392272	-0.362966	0.0443819	0.200652	0.202904	-0.492421	-0.223641	-0.847134	-0.630566	-0.172319	0.111751	0.0681016	0.355997	0.608436	0.90859	-0.073297	0.203145	-0.152822	0.124008	-0.175307	0.0887472	-0.467498	-0.123851	0.279917	0.109546	0.396185	0.0820722	0.364281	0.014995	0.296352	PTB12	Putative phosphate transporter, similar to yeast Pho89 and Neurospora PHO4 probable Na+/Pi symporters; present in a cluster of four highly related PTB family members on scaffold 24, including PTB9, PTB5 and PTB4.	Sodium/phosphate symporter	(1 of 9) K14640 - solute carrier family 20 (sodium-dependent phosphate transporter) (SLC20A, PIT)	["Cre02.g144650.t1.2","g2578.t1","Cre02.g144650.t1.1",""]	PF01384	PTHR11101,PTHR11101:SF58	KOG2493		K14640	GO:0016020,GO:0006817,GO:0005315	AT3G26570.1	ORF02,PHT2;1	phosphate transporter 2;1
Cre02.g144700	-1.36259	0.29059	0.776815	-0.0863709	0.310917	0.767045	-0.0983394	-0.468479	-0.0165261	-0.0810046	-0.819076	-0.952322	-0.808864	0.395587	0.693764	0.793266	0.275944	0.0354901	0.215694	-0.244626	0.175328	0.123986	-0.292533	-0.336972	-0.00353433	0.0194143	0.271578	0.032848	-0.00171437	0.0438547	0.0662602	-0.260101	-0.134898	0.00366294	0.209556	0.149472	0.357698	-0.0536337	0.357469	0.34835	-0.164933	0.033276	0.208128	-0.171976	-0.33756	-0.161558	-0.182547	-0.0191827	0.708758	-0.9191	-0.0561114	-0.0857901	-0.15847	-0.265324	0.0741017	-0.285024	0.150807	0.111848	0.304922	0.336126	0.222721	0.0771854	0.282055	0.31194	-0.137699	-0.0897965	0.0830619	0.000980025	0.00758169	-0.00973158	0.188733	PTB5	Putative phosphate transporter, similar to yeast Pho89 and Neurospora PHO4 probable Na+/Pi symporters; present in a cluster of four highly related PTB family members on scaffold 24, including PTB9, PTB12 and PTB4.	Sodium/phosphate symporter	(1 of 9) K14640 - solute carrier family 20 (sodium-dependent phosphate transporter) (SLC20A, PIT)	["Cre02.g144700.t1.2","Cre02.g144700.t1.1","g2577.t1",""]	PF01384	PTHR11101,PTHR11101:SF58	KOG2493		K14640	GO:0016020,GO:0006817,GO:0005315	AT3G26570.1	ORF02,PHT2;1	phosphate transporter 2;1
Cre02.g144750		-1.10951	-1.21328	-1.00271	-8.80432	-8.81988	-8.85869	-1.31182	-1.14507	-1.42533	-1.64502	-1.45573	-1.73833	-0.232942	-0.0750227	-0.336245	-0.443056	-0.26242	-0.539984	-0.558092	-0.404087	-0.690462	-0.652651	-0.47153	-0.751285	-0.200568	-0.0178314	-0.290655	0.0128041	0.181927	-0.113405	-0.74685	-0.560697	-0.830942	-0.505239	-0.316608	-0.596333	-0.620784	-0.443932	-0.719782	-0.253913	-0.0615096	-0.333755	-0.203974	-0.00610341	-0.305402	-0.585166	-0.888759	-1.62032	-1.97613	-0.0874214	-0.375725	0.399935	0.115457	0.992941	0.720722	-1.03607	-1.332	-1.04927	-1.34481	-0.469761	-0.778081	-1.1428	-0.636875	0.504233	-0.223462	-0.509196	-0.499554	-0.789718	-0.0654164	-0.356433	PTB4	Putative phosphate transporter, similar to yeast Pho89 and Neurospora PHO4 probable Na+/Pi symporters; present in a cluster of four highly related PTB family members on scaffold 24, including PTB9, PTB12 and PTB5.	Sodium/phosphate symporter	(1 of 9) K14640 - solute carrier family 20 (sodium-dependent phosphate transporter) (SLC20A, PIT)	["Cre02.g144750.t1.1","g2575.t1","",""]	PF01384	PTHR11101,PTHR11101:SF58	KOG2493		K14640	GO:0016020,GO:0006817,GO:0005315	AT3G26570.1	ORF02,PHT2;1	phosphate transporter 2;1
Cre02.g144800	0.971551	0.382071	0.440209	0.317667	1.91792	1.94596	1.82122	0.671471	1.20089	0.728428	0.460122	1.01209	0.537279	0.0306551	0.551248	0.0978177	-0.445126	0.0981846	-0.371589	-0.474862	0.0418173	-0.436767	0.244772	0.788567	0.316603	-0.855278	-0.309868	-0.7749	0.0978885	0.629686	0.142145	0.0613568	0.610183	0.147729	0.227561	0.778865	0.306931	-0.140635	0.39889	-0.0691687	-0.202171	0.352907	-0.111548	0.414725	0.975269	0.483762	0.588572	0.43649	1.55051	1.34621	0.607765	0.470973	0.783548	0.650581	0.456084	0.335376	0.182595	0.0381753	0.645323	0.501291	0.432018	0.27521	0.478403	0.0940989	0.386414	0.235242	0.10102	0.407086	0.268433	0.500521	0.361016	LCI8	Putative N-acetylglutamate synthase (EC 2.3.1.1) involved in arginine biosynthesis; amino-acid N-acetyltransferase; similar to Arabidopsis (GenBank NP_974701) and Methylococcus capsulatus (GenBank YP_114514) genes; Low-CO2 inducible gene revealed by cDNA array analyses; regulated by CCM1 [PMID: 15235119]	N-acetylglutamate synthase/acetylglutamate kinase	(1 of 1) K14682 - amino-acid N-acetyltransferase (argAB)	["Cre02.g144800.t1.1","g2573.t1","",""]	PF13508,PF00696	PTHR30602,PTHR30602:SF4	KOG2436	2.3.1.1	K14682	GO:0008080	AT4G37670.2	NAGS2	N-acetyl-l-glutamate synthase 2
Cre02.g144802	-1.57897	0.716757	1.33593	0.269904	0.295293	0.884365	-0.183855	0.175408	-0.358051		1.02636	0.515448		0.719676	0.17739		1.03273	0.513164		0.760483	0.214283		0.64618	0.127095		0.167841	-0.349628		0.62618	0.0950975		0.372974	-0.14108		-0.290083	-0.801658		0.600709	0.0773552		-0.784172	-1.29197		-0.454369	-0.956705		0.0847508	-0.0440861	0.0081324	-0.172917	0.31955	0.206003	0.49594	0.386218	-0.0422366	-0.139699	0.489376	0.368201	0.264606	0.143818	0.265768	0.132204	0.618482	0.87076	-0.321467	0.259647	0.14867	-0.0572564	-0.172664	0.107831	-0.00842909				(1 of 96) 3.6.4.13 - RNA helicase	["Cre02.g144802.t1.1","g2574.t1","",""]				3.6.4.13
Cre02.g144850	2.02487	-0.871247	-0.422641	0.00112078	1.78994	2.76971	3.19128	0.927731	0.921156	0.656656	0.885762	0.901732	0.634886	0.402804	0.387402	0.141934	-0.0675315	-0.0602161	-0.322027	0.283107	0.263791	-0.00683034	0.342219	0.350019	0.086018	0.400047	0.409462	0.152393	0.409124	0.404926	0.125348	0.585892	0.598724	0.344232	-0.139309	-0.123999	-0.387971	0.658008	0.661539	0.401442	-0.298027	-0.278945	-0.535437	0.559508	0.584057	0.300512	-0.429621	-0.554836	0.584544	0.407117	0.122086	0.0121609	-0.356435	-0.462534	-0.325186	-0.419026	0.409524	0.291971	0.276766	0.159601	0.35465	0.224709	0.238683	-1.14081	0.135641	0.278342	0.170986	0.155366	0.0435802	0.365291	0.252653	CGLD26		Conserved in the Green Lineage and Diatoms		["Cre02.g144850.t1.2","g2572.t1","Cre02.g144850.t1.1",""]		PTHR36383					AT4G24090.1
Cre02.g144950		-0.588189	-0.452899	-0.77976	-6.03956	-5.90272	-6.23177	-0.740257	-0.731014	-0.568702	-2.26437	-2.12074	-2.03942	-0.245868	-0.044439	-0.0309118	-0.0740142	0.0820934	0.0203158	-0.0418101	-0.0453077	0.110884	-0.160016	-0.131524	0.0176833	-0.43434	-0.288904	-0.283574	-0.00263378	0.0764931	0.139822	-0.423531	-0.516058	-0.238959	-1.43664	-1.10785	-1.26704	-0.0537637	-0.0253196	0.0716913	0.128533	0.29859	0.289544	-0.244077	-0.0034154	-0.104653	-0.382619	-0.481893	-4.86058	-4.38121	0.12859	0.379645	0.248933	0.567117	0.42852	0.633598	-0.564844	-0.0573238	-0.0921167	0.303885	-0.302786	-0.308964	-0.739684	-0.521885	0.175089	0.00599049	0.0387128	-0.426428	0.0869712	-0.358978	-0.0586243	KCN4	Voltage-dependent 1-domain potassium channel (Shaker-like), alpha subunit; P-loop contains conserved motif for K+ selectivity, cyclic nucleotide binding domain at C-terminus	Voltage-gated K+ channel	(1 of 1) PF00027//PF07885 - Cyclic nucleotide-binding domain (cNMP_binding) // Ion channel (Ion_trans_2)	["Cre02.g144950.t1.1","g2570.t1","",""]	PF07885,PF00027	PTHR10217,PTHR10217:SF509	KOG0498				AT2G26650.1	AKT1,ATAKT1,KT1	K+ transporter 1
Cre02.g145000		-0.0647583	-0.14872	0.0382044	-3.97981	-4.09387	-3.90914	-0.753438	-0.273571	-0.802988	-1.65907	-1.15665	-1.68842	-0.28907	0.18197	-0.328415	-0.0202422	0.473514	-0.0532134	0.125652	0.592777	0.0572391	0.0139047	0.508146	-0.0207717	-0.0464096	0.449447	-0.0725388	0.148802	0.631046	0.0865506	-0.0204315	0.478841	-0.0405669	-0.466559	0.0351925	-0.493696	0.0477643	0.537736	0.012723	-0.110474	0.395049	-0.126359	0.11316	0.62415	0.0756881	-0.939814	0.457837	-1.37993	0.257997	-0.559706	0.259972	-0.716117	0.78188	-0.0413395	1.10346	-0.239454	0.181671	-0.25369	0.152653	-0.0647185	0.404512	0.06515	-0.249514	-0.133617	0.0838087	0.346415	-0.296493	-0.0468279	-0.433021	0.103692		Putative mitochondrial ribosome-binding factor A	ribosome-binding factor A	(1 of 1) K02834 - ribosome-binding factor A (rbfA)	["Cre02.g145000.t1.1","g2569.t1","",""]	PF02033	PTHR33515			K02834	GO:0006364	AT4G34730.1		ribosome-binding factor A family protein
Cre02.g145100	-0.788543	-0.643008	-0.293231	-0.811394	-0.619283	-0.720746	-0.459609	-0.180832	-0.105544	-0.293492	-0.564925	-0.580176	0.683049	-0.195736	-0.138441	-0.374432	-0.181664	0.0823508	-0.141221	-0.111686	-0.0387679	-0.0229833	-0.0588717	0.248434	-0.0606532	-0.191505	0.0801129	-0.260879	-0.0531406	0.160197	-0.00155685	-0.135405	0.0874453	-0.0839344	0.00429902	-0.452932	-0.191666	-0.208678	-0.123285	-0.243289	-0.0799999	-0.437866	-0.0273555	-0.0233757	0.148733	-0.138072	-0.0311495	-0.0593936	0.471999	0.583808	0.00138631	0.12089	0.0511437	0.120493	0.0145402	0.0224284	0.0308979	0.121856	0.0153219	-0.0651843	-0.12013	0.131871	0.216651	-0.082919	-0.177828	-0.0822493	0.114903	-0.0786605	0.204239	0.193671	0.125702	FAP39	P-type ATPase/cation transporter, found in the flagellar proteome; similar to Ca2+ transporting ATPase; related to cation transporting ATPase; plasma membrane calcium-transporting ATPase 3 (PMCA3) (Plasma membrane calcium pump isoform 3). Po	Flagellar Associated Protein 39	(1 of 2) PF00122//PF00689//PF00690//PF12710 - E1-E2 ATPase (E1-E2_ATPase) // Cation transporting ATPase, C-terminus (Cation_ATPase_C) // Cation transporter/ATPase, N-terminus (Cation_ATPase_N) // haloacid dehalogenase-like hydrolase (HAD)	["Cre02.g145100.t1.1","g2567.t1","",""]	PF00690,PF12710,PF00689,PF00122	PTHR24093,PTHR24093:SF339		3.6.3.8		GO:0046872,GO:0000166	AT4G29900.1	ACA10,ATACA10,CIF1	autoinhibited Ca(2+)-ATPase 10
Cre02.g145133	-0.567817	0.175058	0.468053	0.0382827	1.2865	0.933335	1.67367	0.113827	-0.399442	-0.0643735	1.30638	0.131187	1.27649	0.029066	0.238267	0.0261025	0.256986	0.449605	0.193677	0.0411674	0.291451	-0.0760066	0.0602276	-0.192132	-0.0438051	0.210676	-0.0766925	0.275683	-0.0828728	-0.417429	-0.214481	-0.178434	0.222078	-0.189043	0.0359574	-0.30263	0.0452016	0.348642	-0.232988	0.26484	-0.240423	-1.03528	-0.219926	-0.112615	-0.462927	-0.2277	0.21867	0.466239	0.269331	0.0743719	0.199024	0.224657	0.0995601	0.180774	-0.00492423	0.466677	-0.140998	-0.205635	0.0561119	0.538419	0.164804	0.0903045	0.120294	0.71416	-0.032522	-0.353601	-0.330837	0.161425	0.0977082	-0.131187	-0.269408					["Cre02.g145133.t1.2","Cre02.g145133.t1.1","g2566.t1",""]
Cre02.g145150	-4.68224	0.0396468	-0.207717	0.030577	0.844813	0.902634	0.872173	-0.0865845	0.103911	-0.0363425	-1.08891	-1.12074	-1.0626	-0.170973	0.0146903	-0.255532	-0.026553	-0.14581	-0.148051	-0.0212441	0.0709736	-0.234408	-0.175341	-0.0571112	-0.160346	-0.238143	0.0118066	-0.280777	-0.0689772	0.152204	-0.107795	0.0614465	-0.094303	-0.10344	-0.205908	0.0197941	-0.177382	-0.364696	-0.242091	-0.488264	-0.392413	-0.324314	-0.525833	-0.00752038	0.0230998	-0.0276928	0.0713895	0.182243	-0.864791	-0.171272	-0.0168062	0.25642	-0.270897	-0.138315	0.0118658	0.376432	0.0577245	0.444061	0.17748	0.388706	-0.124261	0.22092	-0.100004	0.198101	0.129388	0.196543	0.592032	0.0127026	0.262631	0.0135731	0.318539	MAM3A	contains a DUF21 transmembrane domain of unknown function and 2 CBS domains (found in Hemolysins and Mg2+/CO2 transporters CorB CorC); similarity to many Arabidopsis proteins and to yeast Mam3p, involved in mitochondrial biogenesis	Protein putatively involved in mitochondrial biogenesis	(1 of 5) K16302 - metal transporter CNNM (CNNM)	["Cre02.g145150.t1.1","g2565.t2","",""]	PF01595	PTHR12064			K16302		AT1G03270.1		CBS domain-containing protein with a domain of unknown function (DUF21)
Cre02.g145200	-0.195195	-0.127841	-0.09413	-0.333934	0.846948	0.850561	0.335567	0.197692	0.127028	0.0491812	-0.425976	-0.922196	0.00779489	-0.1076	0.358392	1.21875	0.45291	0.379826	0.8221	0.43967	0.443782	0.832903	-0.275867	0.145569	0.699376	-0.291146	0.0367505	0.00800354	-0.248132	-0.320293	-0.417091	-0.111602	-0.172442	0.193542	0.635509	0.125692	0.93365	-0.350479	-0.290861	-0.0602415	-0.107464	-0.0810622	-0.0794898	-0.0184298	0.237479	0.436038	0.620856	0.568832	-1.95327	-0.554047	0.363618	-0.459238	0.278595	-0.0412458	0.236364	-0.121621	0.513935	0.489385	0.163034	0.119231	-0.127059	0.0600963	0.205293	-0.2553	0.217064	0.262576	0.397501	-0.0878492	0.408467	0.190743	0.152195				(1 of 1) 4.1.1.9 - Malonyl-CoA decarboxylase / Malonyl-CoA carboxy-lyase	["Cre02.g145200.t1.1","g2564.t1","",""]	PF05292	PTHR28641,PTHR28641:SF1	KOG3018	4.1.1.9	K01578	GO:0050080,GO:0006633	AT4G04320.1		malonyl-CoA decarboxylase family protein
Cre02.g145231		-0.97973	-1.20426	-0.715107	-7.52102	-7.77565	-7.2887																																																																				(1 of 1) K14831 - protein MAK16 (MAK16)	["Cre02.g145231.t1.2","g2563.t1","Cre02.g145231.t1.1",""]	PF04874,PF01778	PTHR23405,PTHR23405:SF4			K14831		AT1G23280.1		MAK16 protein-related
Cre02.g145250	3.66474	-0.364301	-0.406405	-0.327427	3.0591	2.9869	3.06368	1.03423			2.12352			0.862538			0.482911			0.341678			0.341231			-0.379864			-0.638541			0.605116			-0.0140751			1.8021			0.495142			0.437188			0.816016	0.625716	2.11576	1.87324	0.514296	0.339287	0.110797	-0.0603876	0.611613	0.452688	0.485322	0.302685	0.124575	-0.0576751	0.042374	-0.152652	-0.57522	0.637348	0.570923	0.212919	0.0404788	0.157991	-0.0188791	-0.17422	-0.351943	RPS27E2	Cytosolic 40S small ribosomal subunit protein S27, isoform B	Cytosolic 80S ribosomal protein S27, isoform B	(1 of 2) K02978 - small subunit ribosomal protein S27e (RP-S27e, RPS27)	["Cre02.g145250.t1.2","g2562.t1","Cre02.g145250.t1.1",""]	PF01667	PTHR11594	KOG1779		K02978	GO:0006412,GO:0005840,GO:0005622,GO:0003735	AT3G61110.1	ARS27A,RS27A	ribosomal protein S27
Cre02.g145300	0.902069	0.459555	0.53389	0.382833	-3.34506	-3.30083	-3.45408	-0.263113	-0.747409	-0.262361	0.240269	0.0232708	0.505973	0.383166	-0.125949	0.378131	-0.282457	-0.41016	0.0775773	0.150287	-0.227698	0.251229	0.0602775	-0.236462	0.249085	0.296423	-0.00144876	0.49103	-0.0316914	-0.383645	0.0863247	0.333468	0.0164273	0.511484	0.182302	-0.188049	0.297528	-0.150446	-0.292953	0.196498	0.106561	0.0651826	0.558239	-0.0449187	-0.0581833	0.40782	-1.11838	-0.721662	-0.226104	0.129123	-0.21203	0.18401	-0.461829	0.433844	-1.07088	-0.365928	0.147361	0.249167	-0.289554	0.0165789	-0.0994074	0.118377	0.148737	-0.474452	0.160909	-0.244902	0.053821	0.159054	-0.0515055	-0.785516	0.14157				(1 of 1) K15544 - RNA polymerase II subunit A C-terminal domain phosphatase SSU72 (SSU72)	["Cre02.g145300.t1.2","Cre02.g145300.t1.1","g2561.t1",""]	PF04722	PTHR20383	KOG2424	3.1.3.16	K15544	GO:0006397,GO:0005634,GO:0004721	AT1G73820.1		Ssu72-like family protein
Cre02.g145350		-0.232603	-0.454056	0.360396	2.01148	1.75993	-1.11032	0.165962	-0.0762499	0.376557	1.76339	-0.204509	0.245952	0.257958	-0.513541	-0.0417019	0.275257	-0.322249	0.133247	-0.0653436	-0.45433	-0.00764376	-0.0614255	-0.438069	0.0152379	0.454159	0.103164	0.563403	-0.213391	0.307236	0.744965	0.290652	-0.137413	0.325404	1.07229	-0.414681	0.0386548	0.333167	-0.656777	-0.199566	1.49481	0.324355	0.785171	-0.111448	0.0101817	0.443944	0.223627	0.277876	0.255322	0.257359	0.215331	0.28487	0.107048	0.180412	0.273059	0.358683	-0.00936053	0.0525505	0.0475265	0.109825	-0.123939	-0.0744158	-0.211009	-0.936129	0.471237	-0.143451	-0.0713428	0.110828	0.178506	-0.0718977	-0.00507207					["Cre02.g145350.t1.1","g2560.t1","",""]
Cre02.g145452		-0.421261	-0.703164	-0.0698109	1.71428	1.40227	2.03343	0.605677	-0.300456	1.00909	1.37399	0.490406	1.79761	1.25431	0.339353	1.66794	0.716836	-0.175408	1.13683	0.592462	-0.326412	0.977018	0.237363	-0.654396	0.655655	0.820764	-0.0693798	1.2476	0.217419	-0.686338	0.608136	0.84295	-0.0437777	1.27578	0.892941	0.0086922	1.31877	0.586713	-0.309315	1.00464	0.337317	-0.543159	0.774401	0.210494	-0.664516	0.62599	-0.138968	-0.329293	-0.0492678	-0.291805	-0.0388201	-0.213855	0.245587	0.0743771	0.0907275	-0.0682229	0.239159	0.0564957	-0.0412061	-0.223482	0.366276	0.171225	0.507347	0.761376	-0.422005	0.279071	0.106605	0.0462754	-0.130621	-0.112118	-0.289866					["Cre02.g145452.t1.1","Cre02.g145400.t1.1","g2559.t1",""]
Cre02.g145500	-0.251481	-0.107273	0.0615359	-0.267808	1.95135	2.09006	1.75852	-0.0803176	0.153552	-0.264688	1.63118	1.88759	1.46701	-0.106418	0.118624	-0.280583	-0.325839	-0.0780797	-0.49363	-0.266253	-0.045125	-0.469486	0.112592	0.360836	-0.0569044	-0.598057	-0.348198	-0.759007	0.234293	0.470538	0.0372209	-0.0552601	0.198015	-0.210216	1.0912	1.34696	0.929247	0.0667491	0.310723	-0.103112	0.43713	0.696656	0.286426	0.714443	0.979435	0.542151	-0.522857	-0.318256	1.11691	1.2693	0.283741	0.503632	-0.0896326	0.134084	-0.209268	0.0267083	-0.0778147	0.134449	-0.173465	0.0391857	-0.0828283	0.117047	-0.298911	-0.300285	0.0468786	-0.048857	0.173604	0.233733	0.451764	-0.247026	-0.0298482	PTK24	Putative protein tyrosine kinase identified through multi-level HMM library for kinase classification (PMID: 17557329)	Protein tyrosine kinase	(1 of 46) PTHR23257//PTHR23257:SF394 - SERINE-THREONINE PROTEIN KINASE // SUBFAMILY NOT NAMED	["Cre02.g145500.t1.2","g2555.t1","Cre02.g145500.t1.1",""]	PF07714	PTHR23257,PTHR23257:SF394	KOG0192	2.7.11.25		GO:0006468,GO:0004672	AT3G58640.2		Mitogen activated protein kinase kinase kinase-related
Cre02.g145502																																																																												["Cre02.g145502.t1.1","g2556.t1","",""]
Cre02.g145550																																																																											(1 of 1) PTHR13144//PTHR13144:SF0 - TEX261 PROTEIN // PROTEIN TEX261	["Cre02.g145550.t1.2","Cre02.g145550.t1.1","g2554.t1",""]	PF04148	PTHR13144,PTHR13144:SF0	KOG4136
Cre02.g145600	-0.66074	-0.218229	0.475287	-0.700152	-0.107931	0.34518	-0.128014	0.184236	0.0198971	0.0650688	-0.249588	-0.079376	-0.38392	-0.111218	-0.138359	-0.16587	0.151921	0.341984	-0.00442988	-0.0137208	-0.00226278	0.0696786	-0.166425	-0.14537	-0.270719	-0.281924	-0.283405	-0.274208	0.298261	0.136298	0.166392	-0.172596	-0.110959	-0.022887	0.278594	0.39353	0.181839	0.28711	0.180927	0.230503	-0.385704	-0.170806	-0.506651	0.0233848	-0.0873704	0.0555969	-0.28215	-0.400447	-0.90467	-0.524666	-0.113959	-0.372193	-0.0789261	-0.0980849	0.0834439	-0.00601965	-0.0153901	0.0154558	-0.239854	0.372472	0.10816	0.442976	0.0673702	0.516818	0.189688	0.0114186	0.0193146	0.0448035	0.0532363	0.0570918	0.00895719					["Cre02.g145600.t1.1","g2552.t1","",""]
Cre02.g145602																																																																								CSB17	CSB family member have highly similar sequences and show various degrees of N-terminal truncation; C-terminal part similar to transposase DNA-binding domain; is probably part of a (truncated) repeat element	Probable transposon-derived protein of Chlamydomonas-Specific family B	(1 of 88) PTHR15535 - TRANSMEMBRANE PROTEIN 2-RELATED	["Cre02.g145602.t1.1","g2553.t1","",""]		PTHR15535
Cre02.g145628	1.03941	0.135507	0.256002	-0.0326988	1.77375	2.58835	1.25051	-0.699403	-0.792212	-0.874554	-0.0641327	-0.134396	-0.219084	-0.1509	-0.252536	-0.315846	-0.317471	-0.39639	-0.476043	-0.100099	-0.205649	-0.294112	-0.583747	-0.662181	-0.744024	-0.568989	-0.645808	-0.720719	-0.638805	-0.729237	-0.826657	-0.557233	-0.630636	-0.702968	-0.404726	-0.47565	-0.557464	0.152769	0.070065	-0.00787303	-0.307785	-0.374937	-0.44927	-0.407973	-0.469658	-0.571045	0.482041	0.499244	1.18101	1.146	-0.169435	-0.136942	-0.179916	-0.143598	-0.0192266	0.0293505	-0.125424	-0.10056	0.0133043	0.038556	-0.0596951	-0.047219	0.625233	1.04408	-0.687731	0.13072	0.165781	0.0040268	0.0346583	-0.259264	-0.229485					["Cre02.g145628.t1.2","g2550.t1","Cre02.g145628.t1.1",""]
Cre02.g145630	0.277713	0.197317	0.34313	0.0551349	-3.01426	-2.89854	-3.18874	0.313642	-0.00543236	0.587905	0.406795	0.110266	0.701257	0.184827	-0.143074	0.469295	-0.75547	-1.06065	-0.464628	-0.0287682	-0.360584	0.226632	0.153683	-0.151017	0.442819	0.0561394	-0.246945	0.353823	0.0334265	-0.283271	0.294988	0.0342065	-0.265462	0.337884	0.40689	0.1097	0.703566	0.766589	0.45762	1.05536	0.392641	0.0992239	0.70057	0.185968	-0.101983	0.47231	-0.0856326	-0.123541	-0.1508	-0.24092	-0.241083	-0.263702	-0.626239	-0.645033	-0.381588	-0.388122	-0.206652	-0.236899	0.0475937	0.0177343	0.328796	0.286161	0.0277521	0.639956	-0.239611	-0.143179	-0.163229	0.0466801	0.0222005	-0.235307	-0.260639					["Cre02.g145630.t1.1","g2551.t1","",""]
Cre02.g145650	-2.24131	-0.821918	-0.927572	0.240955	-4.56187	-4.69762	-3.68531	-0.383978	0.0363407	-0.587118	-1.65368	-1.36008	-1.53585	0.0251879	0.204235	0.166843	-0.276108	-0.657211	-0.0456219	-0.581833	-0.605563	-0.101471	0.0184972	-0.503889	-0.051334	-0.181404	0.0375912	-0.157185	-0.122073	0.0126683	-0.200877	-0.405727	-0.101962	-0.288565	-0.265025	0.123137	-0.282558	-0.49058	-0.277707	-0.378665	-0.221223	0.723734	-0.384916	-0.566342	-0.294568	-0.455739	-0.169561	0.145497	-5.59189	-2.61503	0.0338782	0.404372	0.140714	0.66185	0.728525	0.79806	-0.251087	0.0437995	-0.818025	-0.210499	0.0583096	0.375414	-0.558962	-0.58416	0.299572	0.0421707	0.589078	0.192953	0.426914	-0.400831	-0.0539248					["Cre02.g145650.t1.1","g2549.t1","",""]
Cre02.g145700	-1.00307	-0.166277	-0.262227	-0.0687044	-1.81927	-1.52559	-2.12815	-0.0558138	-0.399128	-0.217111	-0.726903	-0.385336	-0.208486	0.401761	0.114304	-0.137561	-0.500334	-0.385741	-0.530369	0.127959	-0.0839194	-0.696351	-0.142248	-0.172616	-0.296047	-0.162976	-0.195178	-0.477193	0.598239	0.314553	0.0682444	-0.343606	-0.411737	-0.580592	-0.136683	-0.308789	-0.303986	-0.0383775	0.12269	-0.261929	-0.0378015	-0.055149	-0.118359	-0.366087	-0.395688	-0.477092	-0.10438	-0.0139363	-0.128968	0.373056	0.0779081	0.228403	0.303922	0.0562154	-0.132223	-0.218632	-0.157358	0.0373722	0.101941	0.290983	0.122833	0.594566	-0.00481811	-0.12266	0.0070126	-0.411037	0.0190104	-0.107178	0.201987	-0.144087	0.0844151	AOT1	belongs to AAAP family of amino acid/auxin permeases; most similar to plant relatives; linked to closely related AOT2; null-allele mutant was isolated (PMID 29743196)	Amino acid transporter	(1 of 2) K14207 - solute carrier family 38 (sodium-coupled neutral amino acid transporter), member 2 (SLC38A2, SNAT2)	["Cre02.g145700.t1.2","g2548.t1","Cre02.g145700.t1.1",""]	PF01490	PTHR22950	KOG1305		K14207		AT3G30390.2		Transmembrane amino acid transporter family protein
Cre02.g145750	-0.538745	0.0965108	0.347076	0.274589	1.14708	1.38956	0.873883	-0.123327	-0.874021	0.0897123	0.409349	-0.268629	0.244081	0.634006	-0.0852483	0.365956	-0.00283661	-0.296349	-0.138792	0.0991843	-0.217873	0.265014	0.0940732	-0.321708	0.221636	0.285247	-0.0733116	0.116285	0.130312	-0.296978	0.123477	0.31108	-0.15637	0.471675	-0.0753723	-0.69607	-0.513844	-0.276405	-0.394024	-0.483446	-0.0653776	-0.402231	-0.412177	-0.149616	-0.430834	-0.40301	-0.243242	-0.333165	-0.101667	-0.377681	-0.230534	-0.164099	-0.250978	-0.346221	-0.085192	-0.168175	0.313182	0.250361	0.0459993	-0.0541646	0.274545	0.175611	-0.277597	-0.735975	0.138624	0.00089014	-0.0940348	-0.172829	-0.273758	0.11442	0.10031	AOT2	belongs to AAAP family of amino acid/auxin permeases; most similar to plant relatives; linked to closely related AOT1	Amino acid transporter	(1 of 2) K14207 - solute carrier family 38 (sodium-coupled neutral amino acid transporter), member 2 (SLC38A2, SNAT2)	["Cre02.g145750.t1.1","g2547.t1","",""]	PF01490	PTHR22950	KOG1305		K14207		AT3G30390.2		Transmembrane amino acid transporter family protein
Cre02.g145800	-9.3262	-0.221505	-0.261557	-0.186608	-0.328349	-0.398499	-0.325748	-0.725205	-0.412025	-0.495032	-1.65972	-0.897361	-0.982714	-0.677706	-0.341974	-0.40595	-0.426653	0.0836127	0.00329454	-0.946332	-0.435212	-0.52434	-0.572336	0.0683183	-0.0141898	-0.336307	-0.262155	-0.337732	-0.209569	-0.0758017	-0.173887	-0.511279	-0.764689	-0.837687	-0.823373	-0.798917	-0.881396	-0.519757	-0.132315	-0.210919	-0.593446	0.0686152	-0.00638338	-0.0815221	0.0739326	-0.0281197	0.400187	-0.407554	-3.016	-1.52167	-0.857687	0.184303	0.359149	0.341874	0.698415	0.8163	-0.384468	-0.441843	-0.645546	-0.853826	-0.348412	-0.643237	-0.553679	0.00401132	0.100064	-0.0852459	-0.200323	-0.195376	-0.209833	-0.227864	-0.212642	MDY3	NAD-dependent Malate Dehydrogenase (EC 1.1.1.37), cytosolic; contains full aa sequence of Chlamydomonas cytosolic NAD-MDH (GenBank CAC8841), but ~5 aa longer at the amino terminus; still predicted by Target-P to lack an organelle targeting sequence	NAD-dependent malate dehydrogenase	(1 of 1) K00025 - malate dehydrogenase (MDH1)	["Cre02.g145800.t1.2","g2546.t1","Cre02.g145800.t1.1",""]	PF00056,PF02866	PTHR23382	KOG1496	1.1.1.37	K00025	GO:0055114,GO:0016491,GO:0016616,GO:0016615,GO:0006108	AT5G43330.1		Lactate/malate dehydrogenase family protein
Cre02.g145850	-0.246421	-0.414474	-0.38117	-0.430438	-0.743416	-0.709991	-0.84517	-0.216588	-0.470151	-0.262923	-1.51888	-1.4821	-1.52637	0.0485322	0.0864566	-0.139155	-0.117094	-0.0370427	-0.163846	-0.102767	-0.136433	-0.246871	-0.00856894	0.0215585	-0.212255	-0.0535362	-0.110041	-0.12849	-0.0170671	0.018963	0.0375177	-0.214234	-0.19213	-0.312655	-0.347399	-0.119629	-0.369709	-0.312196	-0.302598	-0.273479	-0.151784	-0.213859	-0.0754004	-0.129012	-0.136809	-0.0431178	0.168271	0.0483138	-1.24247	-1.77208	0.0220859	0.0207402	0.404276	-0.129442	0.372597	0.40701	0.287136	0.195874	-0.450122	-0.511231	-0.127757	-0.180844	-0.313146	-0.428581	0.161977	0.0959011	0.0830981	0.107779	0.101153	0.0377729	-0.0713602	FAP112	Flagellar Associated Protein, found in the flagellar proteome	Flagellar Associated Protein 112		["Cre02.g145850.t1.2","g2545.t1","Cre02.g145850.t1.1",""]
Cre02.g145900																																																																											(1 of 5) PTHR15907//PTHR15907:SF21 - FAMILY NOT NAMED // DUF614 FAMILY PROTEIN	["Cre02.g145900.t1.2","Cre02.g145900.t1.1","g2543.t1",""]	PF04749	PTHR15907,PTHR15907:SF21					AT5G35525.1		PLAC8 family protein
Cre02.g145950		-0.30819	-0.420359	-0.191358	1.83317	1.6909	1.91771																																								-0.449505	-0.401147	2.25676	2.25291	-0.730762	-0.667114	-0.570353	-0.50288	-0.167797	-0.0880645	-0.271195	-0.215175	0.0187847	0.0751919	-0.595952	-0.552321	0.0565317	-0.812546	-0.0692167	-0.754636	-0.688419	-0.186462	-0.124675	-0.248076	-0.187142					["Cre02.g145950.t1.2","Cre02.g145950.t1.1","g2542.t1",""]
Cre02.g146000	-4.7777	-0.906195	-1.16934	-0.584102	-0.971425	-1.26466	-0.681628	-0.0423484	0.113043	-0.30662	-1.43554	-1.25761	-1.67962	-0.517466	-0.370902	-0.771533	0.0100669	0.179348	-0.237626	0.113226	0.255876	-0.169908	-0.319118	-0.149352	-0.568516	0.0505399	0.221921	-0.190311	0.338668	0.496436	0.0616947	-0.591646	-0.416849	-0.826503	-0.536895	-0.35962	-0.778754	-0.535412	-0.369916	-0.785175	0.293462	0.47451	0.0628555	-0.494661	-0.308146	-0.746854	-0.621415	-0.644793	-1.99139	-2.06698	-0.120549	-0.128636	0.688434	0.684171	0.195377	0.203374	-0.169699	-0.185415	-0.401165	-0.416493	-0.189435	-0.217539	-0.47916	0.103109	-0.339939	-0.334721	-0.340239	-0.766219	-0.776167	-0.124979	-0.13578				(1 of 1) K14798 - protein LTV1 (LTV1)	["Cre02.g146000.t1.2","Cre02.g146000.t1.1","g2541.t1",""]	PF04180	PTHR21531	KOG2637		K14798		AT3G49990.1
Cre02.g146050																																																																								ATO2	EC 2.3.1.9	Acetyl-CoA acyltransferase	(1 of 1) 2.3.1.9 - Acetyl-CoA C-acetyltransferase / Acetoacetyl-CoA thiolase	["Cre02.g146050.t1.2","Cre02.g146050.t1.1","g2540.t1",""]	PF00109,PF02803,PF00108	PTHR18919,PTHR18919:SF101	KOG1390	2.3.1.9	K00626	GO:0016747,GO:0008152	AT5G48230.2	ACAT2,EMB1276	acetoacetyl-CoA thiolase 2
Cre02.g146100	1.05469	0.2067	0.428867	0.00424597	0.442573	0.634642	0.207824	0.0683633	0.025356		0.688502	0.66804		0.118841	0.0670068		0.0901472	0.0610296		0.624928	0.56918		-0.343541	-0.372174		-0.389357	-0.416375		-0.00162187	-0.0422527		0.0652015	0.0415998		0.123217	0.102093		0.188705	0.155802		-1.11432	-1.13167		0.371304	0.35942		-0.00423902		1.07057		0.209346		0.46984		1.04539		0.14262		0.0716196		-0.0398677		0.0662727	0.147503	-0.307727	0.201068		-0.167659		0.215356						["Cre02.g146100.t1.1","g2539.t1","",""]
Cre02.g146131																																																																												["Cre02.g146131.t1.2","g2538.t1","Cre02.g146131.t1.1",""]
Cre02.g146150		-0.0525864	-0.0862009	0.0887033	-4.05505	-4.27914	-3.81494	-0.389141	0.174565	-0.258761	-2.19241	-1.60616	-2.04184	-0.198054	0.356824	-0.057469	-0.656261	-0.0786664	-0.509302	-0.0174581	0.533506	0.0940594	-0.703221	-0.125141	-0.557967	-0.267163	0.312532	-0.113363	0.14994	0.716021	0.267618	-0.235134	0.347977	-0.0753394	-0.171912	0.413678	-0.0191192	-0.84565	-0.271839	-0.700761	-0.0788476	0.510514	0.0851978	-0.505954	0.0888742	-0.363496	0.141222	0.114961	-2.09951	-2.17799	0.175994	0.165023	0.296888	0.289743	0.500509	0.505623	-0.0471156	-0.0657144	-1.20419	-1.2224	-0.203998	-0.234985	-0.262971	0.378671	0.119674	-0.242106	-0.250507	0.115885	0.103054	-0.411975	-0.425659				(1 of 3) PF05066 - HB1, ASXL, restriction endonuclease HTH domain (HARE-HTH)	["Cre02.g146150.t1.1","g2537.t1","",""]	PF05066					GO:0006355,GO:0006351
Cre02.g146200	-2.47741	-1.28698	-1.64471	-0.673198	-2.1063	-1.80923	-3.47637	-0.143505	-0.431893	-0.0377844	0.0509189	-0.214925	0.176839	-0.0307508	-0.130966	-0.0982866	-0.485293	-0.487608	-0.362994	-0.529157	-0.830286	-0.442298	-0.307349	-0.493986	-0.276765	0.133578	-0.13882	0.0797083	-0.203732	-0.489743	-0.110713	-0.10853	0.0532869	-0.156856	-0.183084	-0.018788	-0.238412	-0.0774418	-0.235678	-0.140674	-0.316707	-0.148638	-0.360782	0.0911277	0.264663	0.0254654	-0.505311	-0.427317	-0.0271626	0.272613	-0.402246	-0.128635	-0.301101	-0.300686	0.100181	0.676447	-0.0376059	0.00948614	-0.3537	-0.353396	0.0674695	0.359249	0.150118	-0.529742	-0.0966776	-0.0375641	-0.0485824	0.134279	0.128258	-0.0088721	0.0833377				(1 of 90) PF00076 - RNA recognition motif. (a.k.a. RRM, RBD, or RNP domain) (RRM_1)	["Cre02.g146200.t1.1","g2536.t1","",""]	PF00076					GO:0003676
Cre02.g146250																																																																								NFS1	Cysteine sulfinate desulfinase/cysteine desulfurase, NifS, homolog to IscS; related to Cysteine desulfurase, mitochondrial precursor	Cysteine desulfurase	(1 of 1) PTHR11601:SF34 - CYSTEINE DESULFURASE, MITOCHONDRIAL	["Cre02.g146250.t1.2","Cre02.g146250.t1.1","g2535.t1",""]	PF00266	PTHR11601,PTHR11601:SF34		2.8.1.7	K04487		AT5G65720.1	ATNFS1,ATNIFS1,NFS1,NIFS1	nitrogen fixation S (NIFS)-like 1
Cre02.g146300	0.329054	-0.302573	-0.406948	-0.306581	-6.49376	-6.46028	-6.35324	-0.165576	-0.270782	-0.227818	0.0904883	-0.193464	-0.240444	-0.135233	0.169326	-0.0806557	-0.214275	-0.0678266	-0.264146	-0.165591	-0.450884	-0.214858	0.0279912	-0.0925754	-0.0193763	0.00590554	0.0103583	-0.0913105	0.153909	-0.0181997	-0.102846	-0.0324549	0.0355444	-0.0558455	0.133634	0.137691	-0.0493739	-0.129705	0.0958298	-0.287181	-0.0660384	0.121205	-0.185882	0.0288305	0.0911827	-0.115322	-0.13349	0.0161818	-0.545766	-0.412568	0.167197	0.26771	-0.180027	-0.0148205	-0.311903	-0.203437	-0.00184223	0.0415716	-0.139029	0.0447592	-0.120936	0.0925903	0.100965	-0.3083	-0.00362513	0.0905054	0.207627	-0.123004	0.0515148	-0.0769237	0.177367				(1 of 2) PTHR10027 - CALCIUM-ACTIVATED POTASSIUM CHANNEL ALPHA CHAIN	["Cre02.g146300.t1.1","g2534.t2","",""]	PF07885,PF03493	PTHR10027				GO:0016020,GO:0015269,GO:0006813
Cre02.g146400																																																																								CSB2	CSB family member have highly similar sequences and show various degrees of N-terminal truncation; C-terminal part similar to transposase DNA-binding domain; is probably part of a (truncated) repeat element	Probable transposon-derived protein of Chlamydomonas-Specific family B	(1 of 88) PTHR15535 - TRANSMEMBRANE PROTEIN 2-RELATED	["Cre02.g146400.t1.2","Cre02.g146400.t1.1","g2533.t1",""]		PTHR15535
Cre02.g146450	-0.470804	0.22528	0.35644	0.181532	-0.169817	-0.208164	-0.152984	0.385658	0.306434	0.553713	1.30664	0.938154	1.24755	0.0974975	0.258791	0.108158	0.0549026	-0.165253	-0.401258	-0.053927	-0.408649	-0.403005	0.256312	0.0274294	0.158201	0.0653029	-0.149133	-0.141858	-0.0743702	-0.197908	-0.0269657	-0.092443	0.104132	-0.0742936	0.607845	0.189462	0.653863	0.639848	0.308304	0.268732	0.633589	0.623902	0.601359	0.144205	-0.17937	0.0932151	-0.310837	-0.350155	0.367092	0.300383	0.16293	0.190458	-0.413241	-0.390403	-0.56528	-0.661003	-0.249919	-0.360024	-0.0645545	-0.103928	-0.264301	-0.183645	0.211134	0.0233759	-0.240038	-0.0625266	-0.184043	0.0492098	-0.170543	-0.0671745	-0.15027	CYG60		Adenylate/guanylate cyclase	(1 of 72) 4.6.1.2 - Guanylate cyclase / Guanylyl cyclase	["Cre02.g146450.t1.1","g2532.t1","",""]	PF00211	PTHR11920		4.6.1.2		GO:0035556,GO:0016849,GO:0009190
Cre02.g146500	1.52428	-0.00873516	-0.0591515	0.0371997	1.53374	1.44418	1.5574	-0.202676	-0.00114061	-0.26351	1.77365	1.64322	1.62639	0.152402	-0.0416037	0.00368212	-0.144713	0.00910231	-0.180434	-0.149528	0.00860994	-0.220691	-0.167962	-0.235849	-0.248379	0.248214	0.0807366	0.104176	0.110083	0.0826816	0.0365464	-0.170203	-0.10552	-0.2093	0.516112	0.667496	0.47769	0.317295	-0.0289528	0.172879	0.0231246	-0.188466	-0.0385012	-0.12781	-0.24966	-0.264142	-0.0110251	-0.22253	1.4991	1.23538	0.489669	0.443905	0.209649	0.0350151	0.336113	0.165698	0.155161	-0.00131652	0.400001	0.451233	0.238651	0.172871	0.210813	0.65883	0.0619581	0.0741943	0.163115	0.105343	0.0174213	-0.159595	-0.358523	DYRK1	Dual-Specificity Tyrosine-Phosphorylation Regulated Protein Kinase 1	Dual-specificity tyrosine regulated protein kinase	(1 of 1) K18669 - dual specificity tyrosine-phosphorylation-regulated kinase 2/3/4 (DYRK2_3_4)	["Cre02.g146500.t1.1","g2531.t1","",""]	PF07714	PTHR24058,PTHR24058:SF22	KOG0671	2.7.12.1	K18669	GO:0006468,GO:0004672	AT5G35980.1	YAK1	yeast YAK1-related gene 1
Cre02.g146550																																																																											(1 of 1) PF14251 - Domain of unknown function (DUF4346) (DUF4346)	["Cre02.g146550.t1.1","g2530.t1","",""]	PF14251
Cre02.g146600		-3.79656	-3.3518	-4.14961	-8.80432	-8.81988	-8.85869	0.500603	0.160735	0.594177	-1.31243	-1.62975	-1.19866	0.370533	0.0218384	0.474312	0.830999	0.505021	0.941152	0.43279	0.0801816	0.507502	0.21896	-0.106533	0.327408	-0.244342	-0.56822	-0.127347	0.335385	-0.00210583	0.416258	-0.165886	-0.486348	-0.0428976	0.348177	0.0301934	0.464163	-0.0546693	-0.384432	0.0534135	-0.29984	-0.614051	-0.1726	-0.184186	-0.49293	-0.0785338	-0.422793		-0.804885		0.37751		-0.104757		1.15679		0.364322		-1.45003		0.497672		0.0138703	0.782367	0.371925	-0.329686		-0.122853		-0.149823		AP4M4	Sequence gap, cDNA supports 33 nucleotides encoding: MVVLDDCNFHE within gap.	Mu4-Adaptin	(1 of 1) K12402 - AP-4 complex subunit mu-1 (AP4M1)	["Cre02.g146600.t1.2","Cre02.g146600.t1.1","g2529.t1",""]	PF00928	PTHR10529,PTHR10529:SF242	KOG0937		K12402		AT4G24550.2		Clathrin adaptor complexes medium subunit family protein
Cre02.g146629		-0.382143	-0.338074	-0.433164	-6.47775	-6.46378	-6.56107	-0.974824	-1.11391	-1.11522	-2.53194	-2.64848	-2.65213	-0.403348	-0.55126	-0.533535	-0.287387	-0.412582	-0.4112	-0.249266	-0.401092	-0.408521	-0.397221	-0.521932	-0.52274	-0.482097	-0.605192	-0.599069	-0.628466	-0.765174	-0.78156	-0.44182	-0.561499	-0.552797	-0.953792	-1.07099	-1.07177	0.357622	0.228643	0.231739	0.444127	0.330699	0.3374	-0.00568673	-0.113648	-0.134001	-0.342145	0.0833529	-1.42658	-1.05329	-0.592101	-0.151313	0.287015	0.731628	0.53823	0.995103	-0.386648	0.0465119	-1.02043	-0.586887	-0.566799	-0.146028	-0.704775	0.149694	0.0954381	-0.252112	0.191245	-0.456654	-0.0177263	-0.148517	0.289558				(1 of 41) PF00249 - Myb-like DNA-binding domain (Myb_DNA-binding)	["Cre02.g146629.t1.1","g2528.t1","",""]	PF00249						AT1G26780.2	AtMYB117,LOF1,MYB117	myb domain protein 117
Cre02.g146650	-9.3262	0.0147788	0.266842	-0.235465	-0.615143	-0.13396	-0.480177	-0.164821	0.0771612	-0.12777	-0.180142	0.246254	-0.061689	-0.265814	-0.183243	-0.248766	-0.10727	0.12074	0.0230625	-0.473788	-0.0653592	-0.416661	-0.237322	-0.0291776	-0.211857	-0.0116185	0.141147	0.0872049	-0.195963	0.0126507	-0.218886	-0.1404	-0.0717195	0.0120177	0.412368	0.543362	0.492033	-0.415728	-0.261819	-0.329658	0.154676	0.553312	0.378142	0.0162771	0.164361	-0.0378629	0.0723382	0.0245243	0.69559	0.400966	0.292515	0.32214	-0.155694	0.0831901	-0.267318	-0.353695	0.105173	0.0915943	0.595508	0.455183	0.181465	0.192485	0.48069	0.333587	-0.272778	0.122722	-0.0407454	0.00661179	0.175773	0.0933647	0.0545277	SSA11	identified by comparative genomics as being present only in organisms having cilia, including non-motile cilia; may have role in sensing, structure and/or assembly (SSA)	Tubulin tyrosine ligase	(1 of 2) K16582 - tubulin polyglutamylase TTLL6/13 [EC:6.-.-.-] (TTLL6_13)	["Cre02.g146650.t1.1","g2527.t1","",""]	PF03133	PTHR12241	KOG2157	1.2.1.24	K16582	GO:0006464	AT1G77550.1		tubulin-tyrosine ligases;tubulin-tyrosine ligases
Cre02.g146750	0.408067	-0.106381	0.0038938	-0.2094	-1.44804	-1.02589	-1.83768	0.0762277	0.0641353	0.10033	-0.320284	-0.230092	-0.253293	0.221543	0.126977	0.0964727	0.169806	0.291653	0.13767	0.412324	0.227237	0.317727	0.342504	0.265679	0.336055	0.306045	0.291909	0.225791	0.172675	0.102912	0.237079	0.179067	0.29488	0.221953	0.249607	0.3635	0.320627	0.298917	0.198858	0.247634	-0.406541	-0.289594	-0.129652	-0.15415	-0.225899	-0.00105605	-0.275077	-0.260222	-0.203153	-0.271132	-0.298285	-0.275017	-0.134318	-0.173617	-0.333142	-0.270152	-0.430814	-0.369414	-0.297469	-0.278459	-0.171298	-0.0861657	-0.247326	-0.109767	-0.0604708	-0.38133	-0.289855	-0.357464	-0.364886	-0.123666	-0.175972					["Cre02.g146750.t1.1","g2525.t1","",""]
Cre02.g146850		-0.063801	-0.226123	0.188812	0.457031	0.264611	0.677349	0.570469	0.902856	0.614542	-2.10776	-1.75283	-2.04349	0.366942	0.690503	0.421221	0.469608	0.815885	0.530261	0.670325	0.989971	0.695536	0.298793	0.645555	0.35774	0.539087	0.887464	0.606581	0.274987	0.60975	0.306358	0.409456	0.761249	0.482944	0.0858834	0.440155	0.152369	-0.493788	-0.151296	-0.435206	0.314428	0.672472	0.392167	0.111341	0.474851	0.167492	0.309663	0.818082	0.576346	1.03255	0.734072	1.25778	0.217599	0.745133	0.67956	1.21935	-0.561319	-0.0452379	-0.584198	-0.0677296	-0.328017	0.175676	-0.081958	0.130099	0.0647489	-0.670224	-0.143946	-0.211858	0.309991	-0.144955	0.376041					["Cre02.g146850.t1.2","g2523.t1","Cre02.g146850.t1.1",""]
Cre02.g146851	-0.729232	-0.424764	-0.353234	-0.636955	-5.67689	-5.33308	-6.00589	0.139441	-0.574456	0.0574668	0.79446	-0.244163	0.42117	-0.0712094	-0.667161	-0.454493	-0.104562	-0.329758	-0.138693	-0.00317402	-0.254359	-0.0714634	-0.260178	-0.151922	-0.0267678	0.00156236	0.266875	0.24352	0.218152	-0.237247	-0.148681	0.214495	-0.0900548	0.0156247	0.11399	0.00693861	0.237211	-0.462312	-0.621658	-0.359245	0.0925198	0.0162759	0.044211	0.0513687	-0.085833	-0.0185272	-0.0312485	0.269842	1.29173	1.60287	0.0869799	0.309749	-0.535494	-0.308899	0.0492555	0.38172	0.0285326	0.399546	-0.198593	0.103316	-0.123824	0.234801	-0.503234	0.0632985	0.215415	-0.199259	0.181951	-0.268424	0.108356	-0.0205725	0.334398				(1 of 7) KOG0192//KOG0198 - Tyrosine kinase specific for activated (GTP-bound) p21cdc42Hs // MEKK and related serine/threonine protein kinases	["Cre02.g146851.t1.1","g2524.t1","",""]	PF00069,PF07714	PTHR23257	KOG0198,KOG0192	2.7.11.1		GO:0006468,GO:0005524,GO:0004672	AT1G62400.1	HT1	Protein kinase superfamily protein
Cre02.g146900	0.716964	0.226595	0.0679862	0.27414	-0.232716	-0.328827	-0.201379	0.223864	0.199793	0.241419	0.278421	0.0262803	0.328799	0.0950941	0.123502	0.12653	0.0370419	0.081811	0.0592204	0.264219	0.358839	0.275535	-0.064323	-0.259399	-0.0463208	-0.0633819	-0.278161	-0.0521026	0.0692946	-0.0341955	0.0741482	0.268845	0.232596	0.315815	0.107087	0.054217	0.147055	0.108631	0.124845	0.153319	0.157054	0.156536	0.20908	0.203595	0.0688473	0.245853	0.0320246	-0.130501	0.211281	0.0621845	-0.0547115	-0.296836	-0.150421	-0.313359	-0.246159	-0.521122	0.22468	0.211261	0.0643306	0.0575709	0.324158	0.322384	0.175533	0.307245	-0.032952	0.224372	-0.0317063	0.327343	0.0839917	0.24043	-0.0782958	OPR14	octotricoPeptide (octatricoPeptide) Repeat (OPR) Protein	OctotricoPeptide Repeat Protein	(1 of 85) PTHR21228 - FAST LEU-RICH DOMAIN-CONTAINING	["Cre02.g146900.t1.1","g2522.t1","",""]		PTHR21228
Cre02.g146950								-0.847599			0.114653			0.281898			0.492957			-0.715191			0.653302			1.00307			1.1906			-0.865619			-0.224737			2.45951			1.38023			0.475472			-0.866336		0.686474		-1.83157		-1.00398		-0.946667		-0.370823		-0.815567		-0.904053				-0.391236	1.06328		0.604979		-0.406593		DBR1	RNA lariat debranching enzyme. This is the first step in the degradation of lariat introns produced during splicing. The enzyme is also involved in discarding unproductive lariat intron-exon2 intermediates if the second splicing step is blocked, and in the processing of intron-encoded snoRNAs. Also required for efficient Ty1 transposition in S. cerevisiae	RNA lariat debranching enzyme	(1 of 1) K18328 - lariat debranching enzyme [EC:3.1.-.-] (DBR1)	["Cre02.g146950.t1.1","g2521.t1","",""]	PF00149,PF05011	PTHR12849	KOG2863		K18328	GO:0016787,GO:0016788,GO:0006397	AT4G31770.1	ATDBR1,DBR1	debranching enzyme 1
Cre02.g147000		-0.471019	-0.354798	-0.526309	2.43872	2.52484	2.35113																																																																					["Cre02.g147000.t1.1","g2520.t1","",""]
Cre02.g147050	0.0892875	0.537881	0.504548	0.56538	0.526809	0.396603	0.599921	-0.018189	0.206653	-0.15343	0.312965	0.720634	-0.00908111	0.0687618	0.0419064	-0.0849583	-0.120741	0.071043	-0.282995	0.209152	0.235488	0.212891	0.0198176	-0.0672309	-0.171482	-0.112714	-0.144024	-0.103189	0.166075	0.306706	-0.0266636	0.235388	0.311349	0.0905613	0.126737	0.143649	0.259189	0.25919	0.476257	0.0845926	0.40763	0.499476	0.000936617	-0.0629409	-0.044632	-0.336486	-0.190942	0.485246	1.22268	1.3218	-0.0522141	-0.384053	-0.0365974	0.12117	0.0515728	0.386319	-0.257042	-0.0810386	0.283281	-0.0671905	0.164894	0.258521	0.261505	-0.505304	-0.00553164	0.0197478	0.290964	-0.0726388	0.524442	-0.00373637	-0.0608064		Similar to FAP265; Similar to tubulin polymerization-promoting proteins in mouse	P25 Alpha Domain Containing Flagellar Associated Protein	(1 of 6) PTHR12932 - P25 ALPHA-RELATED	["Cre02.g147050.t1.2","g2519.t1","Cre02.g147050.t1.1",""]	PF05517	PTHR12932
Cre02.g147100		-0.491927	-0.184569	-0.757306	-8.80432	-8.81988	-8.85869	-0.855824			-1.84777			-0.00322683			0.14525			-1.25358			-0.533474			-0.00997339			-1.02675			-0.731173			-0.602192			0.31397			0.280303			0.038635			0.439458	0.225159	-9.35976	-9.41899	0.14408	-0.054929	0.143552	-0.0516311	-0.0299246	-0.212849	0.0890707	-0.117566	0.725376	0.519126	0.304883	0.0858577			-0.43384	0.725213	0.528773	0.120365	-0.0805043	1.07535	0.873632	FAP265	Conserved uncharacterized Flagellar Associated Protein; found in the flagellar proteome	Flagellar Associated Protein 265	(1 of 2) KOG4070 - Putative signal transduction protein p25	["Cre02.g147100.t1.1","g2518.t1","",""]	PF05517	PTHR12932	KOG4070
Cre02.g147150	1.07196	0.46545	0.181812	0.662977	-2.50011	-4.07043	-4.15155	0.438644	-0.0903738	-0.1902	0.434405	-0.741889	-0.84406	0.0133434	0.0328873	-0.0479065	-0.106485	-0.212559	-0.309695	-0.0513625	-0.159266	-0.265213	0.253852	-0.0656015	-0.164928	0.131506	-0.205287	-0.297682	0.0942417	0.120226	0.00532179	0.455984	-0.100367	-0.190183	0.161961	-0.443803	-0.543101	0.416797	0.23693	0.141507	-0.200172	-0.686774	-0.778591	0.165897	-0.280234	-0.399105	0.00040417	-0.048426	1.57914	-0.410401	0.202614	0.478656	0.329213	0.735864	0.12281	0.773704	-0.244255	-0.259364	0.219508	0.103781	0.325302	0.252116	0.306216	0.322937	0.164377	-0.260617	-0.313797	-0.108537	-0.0349536	0.0532325	-0.186358		null-allele mutant was isolated (PMID 29743196)			["Cre02.g147150.t1.1","g2517.t1","",""]
Cre02.g147300																																																																												["Cre02.g147300.t1.1","g2514.t1","",""]
Cre02.g147301	-2.27828	-0.0513686	-0.482841		-0.996183	-1.45775		-0.930412	-0.842688	-1.01035	-3.63477	-3.5245	-3.69451	-0.916458	-0.837561	-0.986194	-0.156393	-0.0547794	-0.219755	-0.0548729	0.0201098	-0.153676	-0.19871	-0.0966114	-0.263777	0.101179	0.204893	0.0446591	-0.280187	-0.190086	-0.372829	-0.30326	-0.196131	-0.353786	-0.162714	-0.0531065	-0.220242	-1.18562	-1.08779	-1.25105	0.209179	0.322559	0.162904	0.169951	0.288798	0.102089	-0.531581	-0.0118074	-2.48009	-2.01252	-0.531249	0.00381414	-0.810539	-0.27165	-0.806736	-0.255588	0.253059	0.780495	0.253867	0.78169	0.498111	1.01316	-1.13534	-2.6137	0.39067	-0.220314	0.317319	0.305168	0.838371	0.438784	0.971135					["Cre02.g147301.t1.1","Cre02.g147250.t1.3","g2515.t1",""]
Cre02.g147302	2.14321	0.161879	0.398653	-0.0527299	2.8567	3.06338	2.6098	0.211371	-0.36666	0.438643	1.88891	1.33342	2.13638	0.642248	0.0553896	0.879725	0.56712	0.00297939	0.810972	0.49646	-0.0943121	0.70487	0.222529	-0.341127	0.464675	0.29288	-0.26916	0.543574	-0.0650806	-0.640735	0.14949	0.230452	-0.328173	0.487139	0.0907618	-0.465385	0.340447	0.074909	-0.493017	0.31669	-0.000382379	-0.552756	0.260556	0.374561	-0.172346	0.613912	1.05069	0.637881	1.38843	0.923401	0.208101	-0.189423	0.809459	0.41576	0.892132	0.510693	0.364948	-0.0402033	0.0745902	-0.330174	-0.45536	-0.872899	0.742349	0.396033	-0.624564	0.0793052	-0.315649	0.263749	-0.135635	0.0733331	-0.326904		null-allele passenger mutation was isolated (PMID 29743196)		(1 of 1) 2.6.1.1//2.6.1.78//2.6.1.79 - Aspartate transaminase / Transaminase A // Aspartate--prephenate aminotransferase / Prephenate transaminase // Glutamate--prephenate aminotransferase / Prephenate transaminase	["Cre02.g147302.t1.1","g2516.t1","Cre02.g147200.t1.2",""]	PF01041	PTHR11751,PTHR11751:SF379	KOG0257	2.6.1.78,2.6.1.79,2.6.1.1	K15849		AT2G22250.3	AAT,ATAAT,MEE17	aspartate aminotransferase
Cre02.g147350	-2.84486	-0.839653	-0.688924	-0.642479	-1.2252	-0.381765	-1.06032	0.0906422	0.233241	0.160231	1.44084	-0.0190814	-0.0944367	0.287028	0.164394	0.110416	0.406805	0.571907	0.501587	0.127483	0.219943	0.140812	-0.128901	-0.207981	-0.280491	0.113291	-0.00997551	-0.0755541	0.115269	0.00954755	-0.0785401	-0.126151	-0.300269	-0.36327	0.319525	-0.0389221	-0.111403	0.416482	-0.077586	-0.146192	0.0678065	-0.26978	-0.334781	-0.0338318	-0.366941	-0.458996	0.334831	0.523239	-0.92637	-1.2369	0.0761262	0.193292	0.221586	0.342577	0.733663	0.953445	0.363073	0.47261	0.15397	0.261579	-0.278504	-0.246732	0.296553	0.0602658	0.025313	-0.263936	-0.0576688	-0.218453	-0.103148	0.0878417	0.112474					["Cre02.g147350.t1.2","Cre02.g147350.t1.1","g2513.t1",""]
Cre02.g147450	0.89691	-0.130869	-0.217247	0.0377567	-3.21472	-3.41605	0.59541	-0.261035	0.380602	-0.193865	0.502474	1.11831	0.42507	0.374606	0.819105	0.415284	-0.0229198	0.700007	-0.0935511	0.0083055	0.822598	0.341938	-0.201714	0.102453	-0.178093	0.387898	0.589271	0.351305	0.0655371	0.275397	-0.0989162	-0.010851	0.712068	0.214543	0.162525	0.158783	0.0331854	0.241184	1.58477	0.608187	0.60845	1.52879	0.84479	-0.657727	-0.286262	-0.293154	-0.263009	-0.441622	0.413635	0.537547	0.089593	-0.119471	-0.562765	-0.851298	0.0177529	-0.0623334	0.21921	0.212733	0.132446	0.128653	0.162615	0.199176	0.256435	0.286297	-0.0300222	-0.0659579	-0.192637	0.0115494	-0.0355329	0.528084	0.0549761				(1 of 5) K14347 - solute carrier family 10 (sodium/bile acid cotransporter), member 7 (SLC10A7, P7)	["Cre02.g147450.t1.1","g2512.t1","",""]	PF01758	PTHR18640,PTHR18640:SF9			K14347	GO:0016020	AT3G56160.1		Sodium Bile acid symporter family
Cre02.g147500								2.41135	1.10124		0.369318	-0.918248		2.36041	1.04147		1.99555	0.699328		1.3514	0.0285514		0.876256	-0.419481		0.81479	-0.479331		-1.38256	-2.6903		3.01786	1.72716		2.3925	1.10427		4.32126	3.02126		4.07891	2.79446		1.6256	0.346615		3.37103		1.82267		2.70356		2.783		3.08387		-3.42595		-1.77435		-2.12269		2.63488	2.60239	0.72354	3.93886		3.16454		2.46222						["Cre02.g147500.t1.2","Cre02.g147500.t1.1","g2511.t1",""]
Cre02.g147550	3.18491	0.418328	0.425811	0.403335	0.461055	0.438439	0.413766	0.311442	0.142133	0.272702	-0.656194	-0.802958	-0.674735	0.230623	0.0524869	0.202088	0.0324942	-0.122925	0.0103328	-0.0899194	-0.27197	-0.147522	0.192404	0.0374694	0.168537	-0.0423385	-0.195658	-0.057658	0.520941	0.354008	0.469498	0.18896	0.0390565	0.179634	0.816945	0.66952	0.800617	-0.19539	-0.354594	-0.219622	1.18593	1.04227	1.18085	0.238528	0.100343	0.211866	0.0128371	-0.441554	-2.05942	1.01261	0.227006	0.572707	0.235431	0.439919	0.534505	0.328911	-0.315178	0.0548184	0.250661	0.155313	0.0987876	-0.127721	-0.423542	-0.216469	0.344598	0.388398	-0.188313	0.015039	-0.308752	-0.25055	-0.238345					["Cre02.g147550.t1.1","g2510.t1","",""]
Cre02.g147600	-4.52783	0.0136997	0.160497	-0.201655	-5.42342	-5.54341	-1.85262	-1.29022	-0.800343	-1.40412	-0.492354	0.0200686	-0.586054	-0.473557	0.00749368	-0.577251	-0.34626	0.157508	-0.44358	-0.433983	0.0431537	-0.566744	-0.417063	0.0871898	-0.516088	-0.337347	0.168521	-0.427825	0.13951	0.631764	0.0129093	-0.540848	-0.0315649	-0.625333	-0.9453	-0.433538	-1.03679	0.215334	0.715317	0.115944	0.000809122	0.516344	-0.0794243	-0.056111	0.46489	-0.157932	-0.827663	-0.954229	-0.0464343	-0.225213	-0.0597984	-0.171075	-0.112824	-0.220275	-0.730909	-0.826101	0.575995	0.457091	-0.0976807	-0.216198	-0.14203	-0.273322	-0.362461	-1.3133	-0.0381614	-0.0710332	-0.17974	-0.226969	-0.340106	-0.26479	-0.378779				(1 of 5) PF13374 - Tetratricopeptide repeat (TPR_10)	["Cre02.g147600.t1.1","g2509.t1","",""]	PF13374
Cre02.g147650																																																																								MPI1	editing needed -- both 5' and 3	Mannose-6-phosphate isomerase, type I	(1 of 1) 5.3.1.8 - Mannose-6-phosphate isomerase / Phosphomannose isomerase	["Cre02.g147650.t1.2","Cre02.g147650.t1.1","g2508.t1",""]	PF01238	PTHR10309,PTHR10309:SF0	KOG2757	5.3.1.8	K01809	GO:0008270,GO:0005975,GO:0004476,GO:0009298	AT3G02570.1	MEE31,PMI1	Mannose-6-phosphate isomerase, type I
Cre02.g147700	1.00173	0.197302	0.128373	-0.0623041	1.345	1.48142	1.15313	0.0234616	0.185212	0.149545	1.8242	2.00665	1.05185	-0.0742022	-0.0138632	0.432239	-0.251645	-0.499983	0.180039	0.0778821	-0.233297	0.222919	-0.185114	-0.209139	0.138198	-0.152891	-0.03633	0.136238	0.0533189	-0.454007	0.25355	0.0215744	-0.113403	0.454404	0.535179	0.620003	0.473554	0.127891	0.207815	0.301445	0.180771	-0.0270763	0.408374	0.288917	-0.143154	0.461929	-0.0454959	-0.207038	0.15313	0.55667	-0.0825742	-0.285236	-0.46451	-0.624279	-0.270928	-0.55502	0.235338	0.13804	0.0351721	0.0764592	-0.0525249	-0.0891251	0.28419	0.416133	-0.134711	0.439098	0.286775	0.276418	0.163455	0.126116	0.0577339				(1 of 1) PTHR11271//PTHR11271:SF33 - CHLOROHYDROLASE FAMILY PROTEINS // SUBFAMILY NOT NAMED	["Cre02.g147700.t1.2","g2507.t1","Cre02.g147700.t1.1",""]	PF01979	PTHR11271,PTHR11271:SF33				GO:0016787
Cre02.g147750	0.0584639	0.122951	0.280918	-0.0294613	-2.9284	-2.86098	-3.11311	0.528526	0.683259	0.450985	-0.137817	0.189966	-0.262671	0.14832	0.294225	0.129489	-0.0248041	0.256233	-0.19137	0.333671	0.475662	0.505167	-0.492709	-0.173096	-0.622889	-0.202994	-0.381254	-1.03557	0.415677	0.39117	-0.0962577	-0.217994	0.106651	-0.333632	-0.238639	-0.411005	-1.112	0.541229	0.706066	0.429812	-0.276114	-0.444707	-0.901184	0.251676	0.183652	-1.25037	-0.332138	0.124117	-0.646122	0.173139	0.0842586	0.181839	0.310655	0.128158	0.00411665	0.221186	-0.198093	-0.12639	-0.0254083	-0.0159048	-0.326031	-0.441925	0.390074	0.0367489	0.185818	0.204886	0.194791	-0.196083	-0.0405702	-0.0122584	0.0980953	FAP209	Flagellar Associated Protein, found in the flagellar proteome	Flagellar Associated Protein 209		["Cre02.g147750.t1.2","g2506.t1","Cre02.g147750.t1.1",""]
Cre02.g147800	0.69197	-0.105262	-0.0555564	-0.148883	-5.14695	-5.07485	-5.27947	-0.170945	0.195804	-0.127383	-0.393802	-0.00450747	-0.33004	-0.150853	0.20707	-0.0970851	0.00681872	0.387458	0.0669606	-0.119334	0.234675	-0.0946333	0.282595	0.663719	0.341031	-0.0172512	0.365488	0.0497325	-0.0721367	0.296989	-0.0412755	-0.109747	0.276409	-0.036769	-0.511433	-0.1228	-0.445458	0.117397	0.494251	0.175468	-0.282712	0.109695	-0.205483	-0.0477418	0.350131	0.0078995	0.0704649	-0.000569021	-0.439994	-0.56324	0.270688	0.214944	-0.0848791	-0.136798	-0.0286325	-0.0682918	0.155761	0.0923889	0.0427823	-0.0202023	0.0990182	0.023258	-0.197769	-0.458719	-0.0433864	-0.241274	-0.294449	-0.167931	-0.225536	-0.102917	-0.161374	SEC14	similar to SEC14 cytosolic factor, necessary for vesicle budding from the Golgi complex (PMID: 9461221); there are two other highly similar proteins in Chlamydomonas (ID:105305 and 169226)	Putative phosphoglyceride transfer protein	(1 of 7) PTHR23324 - SEC14 RELATED PROTEIN	["Cre02.g147800.t1.2","Cre02.g147800.t1.1","g2505.t1",""]	PF00650	PTHR23324	KOG1471				AT2G21540.1	ATSFH3,SFH3	SEC14-like 3
Cre02.g147850		-0.575364	-0.861908	-1.60171	-4.64033	-0.0978934	-0.839898	-0.104289	-0.105544	-0.011932	-1.60215	-1.5768	-1.48554	-0.180015	0.171406	0.28405	-0.0716873	0.128577	0.224878	0.0146906	-0.190246	-0.102755	-0.334165	-0.208734	-0.114623	-0.441225	-0.154455	-0.053412	-0.051637	0.127296	0.20583	-0.500954	-0.473478	-0.369856	-0.0546979	0.107596	0.201737	0.179283	0.392308	0.490324	-0.251818	0.509287	0.610908	-0.255204	0.00420169	0.0787689	-0.0674016	0.532066	-2.43948	-0.667773	-0.168588	0.315735	0.335755	0.629069	0.534526	0.982839	-0.21669	0.193942	-0.410736	-0.0554063	-0.282696	-0.3346	-0.894939	0.0184227	0.482767	-0.292469	0.203832	0.0454992	0.503195	0.271022	0.321511	HSLU2	Similar to eubacterial ClpY (HslU), ATP-dependent subunit of the HslUV protease; probably directed to the mitochondrion; null-allele mutant was isolated (PMID 29743196)	Peptidase subunit of mitochondrial HslUV protease	(1 of 2) K03667 - ATP-dependent HslUV protease ATP-binding subunit HslU (hslU)	["Cre02.g147850.t1.2","Cre02.g147850.t1.1","g2504.t1",""]	PF10431,PF00004,PF07724	PTHR11262,PTHR11262:SF3		3.4.25.2	K03667	GO:0005524,GO:0070011,GO:0016887,GO:0009376,GO:0005737	AT1G33360.1		ATP-dependent Clp protease
Cre02.g147900	-2.19788	-0.0389641	0.199684	-0.21108	0.737896	0.946446	0.533485	-0.630797	-0.983858	-0.571543	0.0340771	-0.296438	-0.0652093	-0.161405	-0.523293	-0.00809143	0.318858	-0.0203123	1.00141	0.246676	-0.119125	0.209663	0.231814	-0.106872	0.959357	0.165377	-0.171694	0.98431	-0.282804	-0.633488	0.45441	0.149971	-0.183684	0.753099	0.0305196	-0.300656	0.459963	-0.534985	-0.87794	-0.143296	-0.213185	-0.540589	1.02199	0.0181199	-0.303817	0.927422	0.221459	-0.142184	-3.66719	-9.41899	-0.41514	-0.797431	0.197481	-1.06972	1.06543	-0.0712251	0.168278	0.129847	-0.271598	0.129384	0.547306	0.069742	0.159294	-0.306138	-0.0496833	0.275891	0.258209	0.249473	-0.378233	0.518332	0.0799471	PYK5	pyruvate kinase (PK) [EC 2.7.1.40]	Pyruvate kinase	(1 of 3) PTHR11817:SF4 - PYRUVATE KINASE	["Cre02.g147900.t1.1","g2503.t3","",""]	PF02887,PF00224	PTHR11817,PTHR11817:SF4	KOG2323	2.7.1.40	K00873	GO:0030955,GO:0006096,GO:0004743,GO:0000287	AT3G52990.1		Pyruvate kinase family protein
Cre03.g143687																																																																												["Cre03.g143687.t1.1","g2846.t1","",""]
Cre03.g143747		0.134218	0.00611754	0.270439	-8.80432	-8.81988	-8.85869	-0.0787493		-0.0801575	-2.65254		-2.63375	-0.157413		-0.148616	-0.0339253		-0.0187544	-0.411997		-0.432267	-0.866632		-0.853167	-0.0492195		-0.0272067	0.0258629		0.0117532	-0.208788		-0.180782	-0.313863		-0.292859	-1.25331		-1.24021	-0.335441		-0.303184	0.26187		0.27254	0.245749	0.430645	-1.15242	-1.01974	-0.273415	-0.0732296	0.505109	0.70912	0.177902	0.394172	0.431827	0.624385	-0.246159	-0.0532134	0.222896	0.403065	-0.581793	0.0398636	-0.00362421	-0.0534593	0.149296	-0.0928046	0.10552	0.142756	0.340229					["Cre03.g143747.t1.1","g2850.t1","",""]
Cre03.g143787		0.479199	0.428452	-0.269818	4.08406	4.00321	3.70012	0.53671	0.743646	0.192446	1.18966	0.747854	0.194309	-0.30566	-0.0202736	-0.552441	0.213183	0.161731	-0.386779	0.11522	-0.0770918	-0.634413	-0.0187918	0.186647	-0.364054	-0.273563	0.0574124	-0.486357	0.299491	0.325697	-0.240581	-0.219719	0.0758687	-0.465322	0.319733	0.310148	-0.240524	-0.138102	0.128459	-0.418337	0.591094	0.225909	-0.317282	-0.117396	-0.126796	-0.697041	-0.141137	0.211109	0.160232	0.460266	0.0514566	0.418992	0.261728	0.633089	0.335715	0.719335	-0.337569	0.0223392	-0.343885	0.0164102	0.00907702	0.356597	0.0319696	0.639332	-0.0445481	-0.488335	-0.11823	-0.265061	0.100614	-0.615306	-0.250484					["Cre03.g143787.t1.1","g2851.t1","",""]
Cre03.g143807		0.889204	0.580513	1.28433	2.71443	2.37564	3.07726	0.645193	0.183963	0.762301	2.85538	2.41669	2.99269	0.522026	0.0519687	0.649339	0.410494	-0.0368471	0.54418	0.628033	0.154062	0.726279	0.57779	0.130934	0.709771	0.968804	0.523564	1.10933	0.381413	-0.0774408	0.485819	0.675544	0.233719	0.822067	1.20666	0.767314	1.34618	0.705684	0.254559	0.837301	-0.0124168	-0.44799	0.138357	0.43881	0.00870247	0.567996	1.063	1.41863	1.17841	1.48182	0.322743	0.693656	0.129236	0.503974	0.0392517	0.426249	0.0105885	0.373873	0.0236936	0.387366	0.387864	0.73876	0.021125	0.116485	0.151639	0.0155163	0.388998	-0.111793	0.257259	-0.0849361	0.283263					["Cre03.g143807.t1.1","Cre01.g055850.t1.2","g2854.t1","Cre01.g055850.t1.1"]
Cre03.g143827		0.0804214	0.374131	-0.175469	1.92766	2.1663	1.65723	0.271666	0.0329089	0.274815	0.876958	0.895858	0.776367	0.0802818	-0.406865	0.113896	0.0487567	-0.149282	0.0953129	0.185354	-0.138789	0.0969961	-0.0207298	-0.253524	0.0223892	-0.0668487	-0.327514	-0.054665	0.0677189	-0.296785	0.142911	-0.189326	-0.544517	-0.259286	0.108886	-0.216837	0.152346	-0.309952	-0.381248	-0.268705	0.0986293	-0.153991	0.161386	0.0374822	-0.257769	0.177365	0.329734	0.39746	0.711525	0.781319	0.359962	0.497258	0.204779	0.345901	0.1782	0.331582	-0.156991	-0.0767828	-0.0581359	-0.0121034	-0.00222852	0.0533535	0.159893	0.0101593	-0.113964	-0.0492697	0.0396964	0.117413	0.198568	-0.0305748	0.0520279	FBB7	Conserved protein found in ciliated organisms, unknown function; identified in the flagellar and basal body proteome [PMID: 15137946]; upregulated by deflagellation	Flagellar/basal body protein 7	(1 of 2) PTHR32215//PTHR32215:SF0 - FAMILY NOT NAMED // WD REPEAT-CONTAINING PROTEIN 65	["Cre03.g143827.t1.1","g2855.t1","Cre01.g055900.t1.1",""]		PTHR32215,PTHR32215:SF0	KOG0992				AT1G61210.1		Transducin/WD40 repeat-like superfamily protein
Cre03.g143847	-0.364097	0.511279	1.30702	-0.0147805	1.04008	1.80573	0.481725																																																																				(1 of 3) PF07386 - Protein of unknown function (DUF1499) (DUF1499)	["Cre03.g143847.t1.1","Cre01.g055950.t1.2","Cre01.g055950.t1.1","g2856.t2"]	PF07386
Cre03.g143867								0.0255915	-0.980013		2.51836	1.53531		0.326862	-0.68757		0.495434	-0.49628		-1.02399	-2.04233		1.17952	0.188294		1.59823	0.608614		1.48221	0.478982		0.814934	-0.171265		0.508282	-0.475438		1.08929	0.0937864		0.79399	-0.185957		0.704324	-0.270157																															["Cre03.g143867.t1.1","Cre01.g056000.t1.1","Cre01.g056000.t1.2","g2857.t1"]
Cre03.g143887																																																																										Arginyl-tRNA Synthetase	(1 of 1) 6.1.1.19 - Arginine--tRNA ligase / Arginyl-tRNA synthetase	["Cre03.g143887.t1.1","g2858.t1","Cre01.g056050.t1.2","Cre01.g056050.t1.1"]	PF03485,PF05746,PF00750	PTHR11956,PTHR11956:SF5		6.1.1.19	K01887	GO:0006420,GO:0005737,GO:0005524,GO:0004814,GO:0000166	AT4G26300.1	emb1027	Arginyl-tRNA synthetase, class Ic
Cre03.g143907																																																																											(1 of 1) PTHR10615:SF103 - MYST-LIKE HISTONE ACETYLTRANSFERASE 1-RELATED	["Cre03.g143907.t1.1","g2859.t1","Cre01.g056100.t1.1","Cre01.g056100.t1.2"]	PF11717,PF01853	PTHR10615,PTHR10615:SF103	KOG2747	2.3.1.48	K11308	GO:0016747,GO:0006355	AT5G64610.1	HAM1	histone acetyltransferase of the MYST family 1
Cre03.g143927	0.392746	-0.497614	-0.709688	-0.335318	-3.87098	-4.02688	-3.75096	0.0285252	-0.179406	-0.237699	-0.912062	-0.0928399	-2.14833	0.172485	0.235602	-0.341262	0.386525	0.136063	0.180553	0.253514	0.0659574	-0.182653	-0.0711169	-0.284667	-0.480355	0.463259	-0.0210569	-0.207779	-0.0511688	0.0905642	0.0117519	0.825263	0.204563	-0.11938	0.46796	-0.142634	-0.468431	0.0350563	-0.125099	-0.447651	0.0540556	-0.431364	-0.628278	0.00368153	-0.33114	-0.409977	-0.0160967	-0.0963566	-1.23493	-1.71468	-0.304429	0.0299587	0.193542	0.132397	0.679091	0.630206	-0.213506	0.113254	-0.244164	-0.406073	-0.214012	0.0809686	0.0248036	0.466586	-0.0114934	-0.0982981	0.0881474	-0.719238	-0.508521	0.107061	-0.0811054					["Cre03.g143927.t1.1","Cre01.g056150.t1.1","Cre01.g056150.t1.2","g2860.t1"]
Cre03.g143947		1.29823	0.985172	1.70067	1.41498	1.07183	1.78513	0.854568		0.679838	1.32928		1.17475	0.131384		-0.0331402	0.683205		0.525055	0.472411		0.278819	0.346218		0.186363	-0.455567		-0.606876	-0.51472		-0.702151	0.154706		0.0093919	0.994834		0.842518	-0.864976		-1.0252	0.32992		0.188856	-0.125924		-0.288575																														["Cre03.g143947.t1.1","g2861.t1","Cre01.g056200.t1.1",""]
Cre03.g143967		0.12149	0.524461	-0.206318	-0.477084	-0.104211	-0.837187																																																																					["Cre03.g143967.t1.1","g2862.t1","Cre01.g056250.t1.1","Cre01.g056250.t1.2"]
Cre03.g143987		0.218651	0.347594	-0.373979	3.53628	3.6076	3.00707	0.603156	0.5646	0.577577	1.21887	0.672725	1.33804	0.325415	-0.0218156	0.517832	0.215608	-0.169962	0.326597	0.191479	-0.0263124	0.122295	0.094565	-0.0298722	0.327417	0.0678867	0.022979	0.266556	-0.0574792	-0.0500612	-0.0377455	0.0381101	0.0582943	0.260907	0.0969124	0.0790325	0.2183	-0.16503	-0.34014	-0.153715	0.394152	-0.0487606	0.512122	-0.129425	-0.149618	-0.0848357	0.0868951	0.392095	1.12049	1.27925	-0.681296	-0.360806	0.203211	0.433296	0.371472	0.650239	-0.704752	-0.391889	-0.57274	-0.510598	-0.562331	-0.512965	-0.178081	0.246109	0.156778	-0.525469	-0.20241	-0.165691	0.0587082	-0.4186	-0.248862				(1 of 17) PF12906 - RING-variant domain (RINGv)	["Cre03.g143987.t1.1","g2863.t1","Cre01.g056300.t1.2","Cre01.g056300.t1.1"]	PF12906					GO:0008270
Cre03.g144011	0.274599	0.134336	0.377474	-0.0512363	-0.0977367	0.0312574	-0.270003	-0.140357	0.0072752	-0.294692	0.0320651	0.35181	0.143329	0.129732	-0.117024	-0.321431	-0.182694	-0.143302	-0.347885	-0.195027	0.0363886	-0.333838	-0.0522291	-0.127767	-0.285683	-0.0743183	-0.389535	-0.416166	-0.0665081	-0.100767	-0.309521	-0.147023	0.205299	-0.339056	-0.0159357	0.264582	-0.110458	-0.00858309	-0.148019	-0.07908	0.154155	0.274861	-0.0255438	0.0376939	0.163873	-0.161746	0.322952	-0.161103	0.0287929	0.266859	0.121755	0.0856689	0.314551	0.183267	0.107377	0.0240895	-0.0772721	-0.0889214	-0.0329507	-0.0345421	0.102773	0.023448	-0.155874	0.391954	-0.0321987	0.0175656	-0.00777505	0.268015	0.0053572	-0.0217964	-0.103601				(1 of 55) PF00069//PF07714 - Protein kinase domain (Pkinase) // Protein tyrosine kinase (Pkinase_Tyr)	["Cre03.g144011.t1.1","Cre01.g056350.t1.1","g2864.t4",""]	PF07714	PTHR23257		2.7.11.1		GO:0006468,GO:0004672	AT1G18160.1		Protein kinase superfamily protein
Cre03.g144031	-0.0948792	0.055045	0.633316	-0.24189	0.779493	2.07173	0.450262	0.938035	0.442441	0.974456	1.90101	1.42796	1.95763	0.976553	0.472133	1.02318	0.419401	-0.062303	0.472401	0.742609	0.234275	0.760169	1.02833	0.547108	1.07962	0.725708	0.246105	0.785551	0.164625	-0.328592	0.188346	0.394003	-0.0821848	0.45984	-0.41963	-0.893339	-0.360796	0.776543	0.291055	0.827474	0.483276	0.0133391	0.553363	0.38622	-0.0782503	0.43472																														["Cre03.g144031.t1.1","Cre01.g056400.t1.1","g2865.t1",""]
Cre03.g144064																																																																												["Cre03.g144064.t1.1","g2866.t1","Cre01.g056450.t1.1",""]
Cre03.g144084	2.65274	0.247158	0.26749	0.221298	1.33288	1.32311	1.27472	0.938527	0.705352	0.808594	1.39702	1.81606	1.28729	0.197647	0.0130416	0.124593	0.253554	0.647256	0.1402	0.604493	0.174501	0.455697	0.109305	-0.123713	0.0409194	-0.00925606	-0.30694	-0.0690942	-0.30116	-0.662619	-0.426358	0.339766	0.187804	0.239247	0.440304	0.148514	0.379457	0.831522	0.527953	0.762772	0.51303	0.259082	0.463436	-0.040091	-0.233172	-0.140509	0.935189	0.391571	1.20081	0.786766	0.362729	0.278725	0.801973	0.703583	0.701064	0.676259	0.428919	0.242528	-0.0701185	0.0796832	0.361356	-0.0278952	0.352191	0.78528	0.202056	0.341996	-0.017604	0.241989	0.368666	0.188237	-0.0327309	RBL7	similar to rhomboid intramembrane serine proteases, involved in signaling, mitochondrial morphogenesis and apoptosis (PMID: 17114579); the long N-terminal extension of 600 AA shows no homology and could result from fusion with an upstream gene	Rhomboid-like protease	(1 of 12) 3.4.21.105 - Rhomboid protease	["Cre03.g144084.t1.1","g2867.t1","Cre01.g056500.t1.1",""]	PF01694	PTHR22936		3.4.21.105		GO:0016021,GO:0004252,GO:0006508	AT1G63120.1	ATRBL2,RBL2	RHOMBOID-like 2
Cre03.g144104		0.154623	0.100667	0.303993	0.159692	-0.148682	0.526997	-0.00373714	-0.0587509	0.250799	0.270329	-0.19709	0.435431	-0.11436	0.020649	0.134021	0.00812296	-0.258247	0.050532	-0.0825007	-0.150256	0.153173	0.115116	0.0744769	0.384526	0.0970329	0.144005	0.281232	0.131834	0.0791964	0.373669	0.0723197	0.0367116	0.278682	-0.554822	-0.389102	-0.395561	0.0699653	-0.409893	0.229378	0.104991	0.208623	0.0713253	0.0681303	0.243089	0.215439	0.0530919	0.508074	0.895998	-0.0720995	0.405442	0.518961	0.61136	0.722629	0.349875	0.553585	0.391437	0.4813	0.161865	0.422897	0.575415	0.491079	0.409774	0.215914	0.0057212	-0.119724	0.266888	-0.199032	0.364686	-0.0575652	0.302763					["Cre03.g144104.t1.1","Cre01.g056550.t1.1","g2868.t1",""]
Cre03.g144124		-1.08278	-1.49167	-0.502975	-6.25592	-6.6949	-5.70841	-0.184534	-0.432354	0.235552	0.740572	0.515296	1.18086	0.259627	0.00297981	0.689919	-0.729436	-0.963367	-0.292771	-0.608031	-0.868592	-0.206807	0.1184	-0.115046	0.55336	-0.117381	-0.349211	0.326126	-0.00504926	-0.250493	0.402336	0.0440937	-0.184321	0.493595	-0.0519927	-0.277929	0.390506	-0.0825853	-0.3203	0.35201	-0.504362	-0.726525	-0.0506099	-0.399091	-0.615788	0.0330734	0.0972849	-0.487107	-1.03866	-1.67526	0.00972169	-0.559381	-0.0657121	-0.630989	-0.0186754	-0.571693	0.84878	0.27205	0.490937	-0.0854057	0.960757	0.371638	0.661841	0.262842	-0.42902	0.522675	-0.0438576	0.00181906	-0.569144	0.12004	-0.451776					["Cre03.g144124.t1.1","Cre01.g056570.t1.1","g2869.t1","Cre01.g056570.t1.2"]
Cre03.g144144	0.404531	0.0109831	-0.0939391	-0.228795	-0.0758617	0.304834	-0.0217029	-0.512117	-0.0945731	-0.0136728	-0.249899	-0.119026	0.289275	-0.0798999	0.144054	0.158043	0.0471552	0.0490194	0.119442	0.0657434	0.0709977	0.403902	0.319758	-4.4081e-05	0.339481	0.169309	-0.00710482	0.194981	0.117106	-0.241775	-0.0621976	-0.0829979	-0.333966	-0.0742933	-0.0131186	-0.202661	-0.00137394	0.0699013	0.063027	0.262086	-0.0275424	-0.318528	0.100127	-0.118959	-0.250861	-0.0172145	0.0478881	-0.104266	-0.499303	-0.345503	-0.0137816	0.110724	0.13363	0.42106	0.0986611	0.0750293	-0.107374	0.05392	-0.153145	0.0609164	-0.0219028	0.179383	-0.230813	-0.296657	0.0928188	-0.173863	-0.0883995	-0.16568	0.0633821	-0.0371827	0.0817405					["Cre03.g144144.t1.1","g2870.t1","Cre01.g056600.t1.1",""]
Cre03.g144164	1.57108	0.539169	0.42568	0.763456	2.18314	1.17617	2.0809	0.412428	0.523904	0.341968	1.29739	0.793741	1.11997	0.151579	0.076413	0.199738	0.0495417	-0.0158874	-0.0787583	0.41141	0.0921508	0.194924	0.162665	0.0503204	0.226264	0.340605	0.184256	0.247901	0.106042	0.102407	0.187322	0.137697	-0.0158055	0.0825358	-0.0174823	-0.15538	-0.0773769	0.304761	0.00578094	0.57971	-0.109552	-0.158592	0.122659	0.0515738	-0.0896413	-0.018655	0.456684	0.283069	1.04682	0.837083	0.0430464	0.106534	0.246081	0.28602	0.123158	-0.0190827	-0.155945	-0.321898	-0.00674627	-0.00779988	-0.038497	-0.0962685	0.239312	0.214008	0.138831	0.0530834	0.0742935	-0.331091	-0.183676	-0.0360313	-0.0727194	RSEP2	Intramembrane metalloprotease related to site-2 protease; contains M5 domain, with HExxH motif embedded in transmembrane helix; homologous to bacterial RseP/YaeL/PsoIVFB involved in transmembrane signaling; could be organelle-targeted, but N-terminal extension is well conserved with Volvox	Intramembrane metalloprotease	(1 of 1) PTHR22939//PTHR22939:SF97 - SERINE PROTEASE FAMILY S1C HTRA-RELATED // SUBFAMILY NOT NAMED	["Cre03.g144164.t1.1","g2871.t1","Cre01.g056650.t1.1","Cre01.g056650.t1.2"]	PF02163	PTHR22939,PTHR22939:SF97		3.4.24.85		GO:0006508,GO:0004222	AT2G32480.1	ARASP	ARABIDOPSIS SERIN PROTEASE
Cre03.g144184								-0.002	0.336105	0.371957	0.696471	1.05712	1.09063	-0.191441	0.137837	0.192722	-0.374588	-0.0225931	0.0159488	-0.0786439	0.24672	0.276451	-0.105015	0.247464	0.283816	-0.0966511	0.257444	0.300727	0.0755013	0.415983	0.436757	-0.416888	-0.0593772	-0.0135154	-0.250675	0.109314	0.145695	0.0275758	0.375786	0.416042	-0.0236383	0.340123	0.383985	-0.0760505	0.293177	0.309985	-0.0897144	-0.145979	0.368259	0.259783	0.168044	0.127069	0.0915995	0.0544498	0.0465094	0.0216192	0.172559	0.123956	0.210232	0.162017	0.246648	0.185657	0.419533	0.114824	0.0651225	0.140954	0.102548	0.248049	0.205213	0.0795305	0.0358422					["Cre03.g144184.t1.1","Cre01.g056700.t1.1","g2872.t1",""]		PTHR36771					AT3G56290.1
Cre03.g144204	1.5089	0.0637258	0.291101	-0.143793	2.10106	2.29834	1.86125	0.750246	1.04381	0.635319	1.72393	2.04004	1.6292	-0.0852406	0.199501	-0.189962	0.0506057	0.358064	-0.0477418	0.679669	0.960496	0.54588	-0.613874	-0.305931	-0.713927	0.347053	0.656611	0.255547	0.309565	0.60551	0.181937	0.113598	0.426572	0.0280859	0.501393	0.816846	0.408879	-0.165643	0.138031	-0.266061	0.141008	0.460233	0.0597469	0.130165	0.454856	0.0273165	-0.107375	0.380082	1.85379	2.28904	0.224434	0.727181	-0.0867694	0.419802	-0.361912	0.156919	-0.934636	-0.439518	-0.0461907	0.449315	-0.264126	0.218605	-0.319457	0.169199	-0.00371302	-0.46955	0.0357663	-0.473147	0.0277388	-0.266291	0.233742				(1 of 1) KOG4189 - Uncharacterized conserved protein	["Cre03.g144204.t1.1","Cre01.g056750.t1.2","Cre01.g056750.t1.1","g2873.t1"]	PF08718	PTHR10219	KOG4189			GO:0051861,GO:0046836,GO:0017089,GO:0005737	AT4G39670.1		Glycolipid transfer protein (GLTP) family protein
Cre03.g144244																																																																											(1 of 3) PF05970//PF14214 - PIF1-like helicase (PIF1) // Helitron helicase-like domain at N-terminus (Helitron_like_N)	["Cre03.g144244.t1.1","g2876.t1","Cre01.g056850.t1.1",""]	PF14214,PF05970	PTHR23274	KOG0987	3.6.4.12		GO:0006281,GO:0003678,GO:0000723,GO:0005524,GO:0004386
Cre03.g144264	-1.66221	-0.0711555	0.150399	-0.326537	-0.410339	-0.0583854	-0.698016	-0.0798374	0.117092	-0.0808969	-0.647928	-0.434567	-0.540109	0.0292237	-0.213002	-0.27441	-0.0646552	-0.0238393	-0.0374108	-0.260122	-0.0217278	-0.283569	-0.138189	-0.0968886	-0.232747	0.223034	0.26595	0.191489	-0.066058	0.085189	-0.0182458	-0.0172739	-0.186633	-0.48725	-0.0740132	-0.0623881	-0.352688	0.10352	0.219186	-0.265365	-0.288703	-0.0887533	-0.234025	0.0723584	0.130408	-0.0262331	0.307667	0.268072	-0.558862	0.108819	0.429399	0.0114752	0.221601	0.201121	0.568016	0.358026	0.23823	0.283289	0.0340245	0.0024789	0.193017	0.263836	-0.1063	1.05453	-0.160643	-0.0231773	0.259065	-0.0166286	0.165149	-0.0377881	-0.0648065				(1 of 40) PTHR23257//PTHR23257:SF513 - SERINE-THREONINE PROTEIN KINASE // SUBFAMILY NOT NAMED	["Cre03.g144264.t1.1","g2877.t1","Cre01.g056900.t1.1",""]	PF00069	PTHR23257,PTHR23257:SF513	KOG0198	2.7.11.25		GO:0006468,GO:0005524,GO:0004672	AT1G18160.1		Protein kinase superfamily protein
Cre03.g144284	1.18241	1.13135	0.871298	1.44869	0.275119	-0.0150268	0.56017	0.425954	0.773599	0.346637	1.18648	1.55667	1.12736	0.155565	0.494384	0.0864531	0.516145	0.87768	0.453407	0.483511	0.818416	0.385332	0.202093	0.564113	0.13765	0.0321182	0.395754	-0.0237779	-0.164534	0.185488	-0.256553	-0.0148304	0.352221	-0.0647326	-0.0636058	0.305924	-0.12051	1.16328	1.52103	1.09847	-0.806623	-0.43332	-0.852274	0.149491	0.52826	0.0822521	-0.448307		1.57182		0.964614		0.611325		0.42343		0.409275		-0.0238204		-0.454419		0.40444	0.113704	0.184663	-0.605805		-0.433961		-0.539052		CGL110		MATH-domain protein	(1 of 2) K10523 - speckle-type POZ protein (SPOP)	["Cre03.g144284.t1.1","g2878.t1","",""]	PF00651	PTHR26379			K10523	GO:0005515	AT3G06190.1	ATBPM2,BPM2	BTB-POZ and MATH domain 2
Cre03.g144304																																																																												["Cre03.g144304.t1.1","g2879.t1","Cre01.g057000.t1.1",""]
Cre03.g144324																																																																											(1 of 546) 2.7.11.1 - Non-specific serine/threonine protein kinase / Threonine-specific protein kinase	["Cre03.g144324.t1.1","g2880.t1","Cre01.g057050.t1.1",""]		PTHR27000		2.7.11.1			AT1G73080.1	ATPEPR1,PEPR1	PEP1 receptor 1
Cre03.g144344	0.371391	0.235429	0.122662	0.352981	1.10825	0.747629	1.5083	0.476946	0.394869	0.191463	0.680469	0.620936	0.26733	0.441751	0.171443	0.416515	0.481332	0.263452	0.198398	0.36973	0.0955085	0.149576	-0.140245	-0.207948	-0.265425	-0.125624	-0.0452687	-0.141149	-0.161786	-0.260973	-0.185779	-0.0115261	-0.253601	0.157031	0.192722	0.278972	-0.0269041	0.597085	0.568165	0.365809	-0.00688688	-0.198267	0.199783	-0.11094	-0.108955	-0.141862	0.358194	0.683469	0.0395763	0.212765	-0.53486	-0.110714	-0.0928406	0.0462206	0.212312	0.281669	-0.170368	-0.198284	-0.287374	-0.0539236	-0.347076	-0.126401	0.336104	0.138284	-0.105431	-0.389849	0.0368672	-0.367459	-0.128628	0.165252	0.116609				(1 of 3) PTHR27003//PTHR27003:SF84 - FAMILY NOT NAMED // ADENINE NUCLEOTIDE ALPHA HYDROLASES-DOMAIN CONTAINING PROTEIN KINASE-RELATED	["Cre03.g144344.t1.1","g2881.t2","",""]	PF04564	PTHR27003,PTHR27003:SF84		6.3.2.19		GO:0016567,GO:0004842	AT5G61560.1		U-box domain-containing protein kinase family protein
Cre03.g144364	0.508479	0.0655134	0.319369	-0.161778	0.54541	0.769168	0.285824																																																																				(1 of 9) PTHR23315 - BETA CATENIN-RELATED ARMADILLO REPEAT-CONTAINING	["Cre03.g144364.t1.1","g2882.t1","Cre01.g057150.t1.1",""]	PF00514	PTHR23315				GO:0005515
Cre03.g144384																																																																												["Cre03.g144384.t1.1","Cre01.g057200.t1.1","g2883.t1","Cre01.g057200.t1.2"]
Cre03.g144404	-9.3262	0.276961	0.41884	0.410775	1.21841	-3.60377	-3.77282	-0.288493	-0.416746	-0.415868	-1.30672	-1.15708	-1.06531	-0.447266	-0.328995	-0.518518	0.027383	0.322291	-0.193961	-0.502085	-0.387728	-0.246977	-0.63139	-0.489917	-0.595496	-0.331133	-0.152655	-0.384226	-0.0898563	0.0396179	-0.136419	-0.444097	-0.297594	-0.64904	-0.455847	-0.113573	-0.700418	-0.531031	-0.176937	-0.502286	-0.971992	-0.55315	-0.899492	-0.112901	-0.107418	-0.37311	0.174117	0.343949	-2.1608	-2.04318	-0.233805	-0.0486844	0.0968234	0.28577	0.317493	0.518699	-0.207778	-0.030285	-0.257781	-0.0799005	-0.342276	-0.177171	-0.59337	-0.145016	-0.110055	-0.0240465	0.163644	-0.354438	-0.171178	-0.09426	0.0881477				(1 of 1) PTHR12241//PTHR12241:SF16 - TUBULIN TYROSINE LIGASE-RELATED // TUBULIN POLYGLUTAMYLASE TTLL5	["Cre03.g144404.t1.1","g2884.t1","Cre01.g057250.t1.1",""]	PF03133	PTHR12241,PTHR12241:SF16				GO:0006464
Cre03.g144424	-9.3262	-0.300459	-0.361351	-0.231883	-0.29326	-0.38425	-0.256979	0.091305	0.297274	-0.0178092	-0.900418	-1.14086	-1.21554	-0.0195784	0.383951	-0.204477	0.0756438	0.35658	-0.104715	-0.743954	-0.522357	-0.918033	-0.335666	-0.529893	-0.469773	-0.376965	-0.31608	-0.636361	0.127724	0.211542	-0.142962	-0.288228	-0.319471	-0.46604	-0.291794	0.186237	-0.344591	0.120757	0.256526	-0.0707737	-0.428435	0.0403527	-0.403537	-0.201484	-0.268963	-0.469237	0.294584	0.178259	-2.23529	-2.44137	0.371499	0.152934	0.483445	0.38197	0.581068	0.248683	0.017432	-0.069486	-0.269918	-0.279638	-0.0627866	-0.173532	-0.325233	-0.0154636	0.304629	-0.160732	-0.177113	0.03858	-0.0436451	0.0235042	0.108952				(1 of 4) PTHR32467//PTHR32467:SF15 - FAMILY NOT NAMED // AP2-LIKE ETHYLENE-RESPONSIVE TRANSCRIPTION FACTOR SMZ-RELATED	["Cre03.g144424.t1.1","g2885.t1","",""]	PF00847	PTHR32467,PTHR32467:SF15				GO:0006355,GO:0003700,GO:0007275	AT1G51190.1	PLT2	Integrase-type DNA-binding superfamily protein
Cre03.g144444																																																																												["Cre03.g144444.t1.1","g2886.t1","Cre01.g057300.t1.1",""]
Cre03.g144464	-1.97781	-0.057938	-0.322758	0.257879	-8.61461	-8.65835	-8.42065	0.117691	0.610892	0.272583	-0.465794	0.0499512	-0.290703	0.150987	0.63536	0.316084	-0.249492	0.257598	-0.078021	-0.783429	-0.30297	-0.647399	-0.294742	0.212833	-0.124976	-0.628559	-0.119369	-0.450246	-0.144821	0.350756	-0.00263062	-0.273302	0.239304	-0.0889954	-0.0707612	0.444323	0.106543	0.0668373	0.570143	0.236238	-0.404839	0.114018	-0.216282	-0.509379	0.0149449	-0.342409	-0.346301	-0.55641	-4.96121	-5.22353	-0.362399	-0.557219	0.569214	0.378219	0.628364	0.449629	-0.454975	-0.657423	-0.540218	-0.742278	-0.247436	-0.462271	0.0121898	0.779252	-0.54291	-1.16533	-1.35758	-0.251553	-0.448234	-0.629089	-0.826622		null-allele mutant was isolated (PMID 29743196)		(1 of 40) PTHR23257//PTHR23257:SF513 - SERINE-THREONINE PROTEIN KINASE // SUBFAMILY NOT NAMED	["Cre03.g144464.t1.1","Cre01.g057307.t1.2","g2887.t1","Cre01.g057307.t1.1"]	PF07714,PF00069	PTHR23257,PTHR23257:SF513	KOG0192	2.7.11.25		GO:0006468,GO:0004672,GO:0005524	AT5G49470.3		PAS domain-containing protein tyrosine kinase family protein
Cre03.g144484		0.275744	0.0449234	0.541493	0.879887	0.695099	1.01827	0.448571	0.615178	0.614729	-0.034936	-0.142151	-0.0731296	0.397026	0.593587	0.462483	0.214259	0.448074	0.416142	0.281101	0.451744	0.362724	0.158983	0.203815	0.136071	-0.0687097	0.113888	0.0454485	-0.0846453	-0.126097	-0.11241	0.047765	0.0581788	0.018787	0.110148	0.337421	0.187813	0.284871	0.258955	0.332602	0.186882	0.114576	0.171111	0.145577	0.112092	0.104812	-0.0127367	-0.0841988	-0.880973	-0.906626	-0.0724608	-0.0916413	0.207979	0.0292858	0.204644	0.0382099	-0.020167	0.030565	-0.318889	-0.432955	-0.122495	-0.192171	-0.210966	0.332291	0.173365	0.0739486	-0.0676594	0.15012	0.104192	0.224608	0.115069				(1 of 3) PTHR24349//PTHR24349:SF121 - SERINE/THREONINE-PROTEIN KINASE // SUBFAMILY NOT NAMED	["Cre03.g144484.t1.1","g2888.t1","Cre01.g057350.t1.1",""]	PF13499,PF07714	PTHR24349,PTHR24349:SF121	KOG0032	2.7.11.1	K13412	GO:0006468,GO:0004672	AT5G23580.1	ATCDPK9,ATCPK12,CDPK9,CPK12	calmodulin-like domain protein kinase 9
Cre03.g144504	-0.840291	0.149495	0.255223	0.0416458	0.894896	0.970526	0.754751	0.118222	-0.190244	0.093889	-0.925044	-1.21096	-0.929177	0.216617	-0.100676	0.202489	0.229144	-0.0654313	0.221391	0.199591	-0.121615	0.156396	0.0687505	-0.22534	0.0592917	-0.143102	-0.435577	-0.144013	-0.115883	-0.421972	-0.152917	0.335081	0.0460218	0.340164	0.783625	0.497044	0.781705	0.44513	0.14677	0.435307	1.36181	1.079	1.37114	0.213532	-0.0638098	0.201278	0.61284	0.294414	0.189126	-0.181512	-0.506612	-0.809748	-0.356327	-0.655638	-0.148293	-0.435344	0.576273	0.265509	0.216418	-0.0939585	0.408	0.0848476	0.319593	0.232624	-0.0351779	0.504543	0.203977	-0.0323813	-0.337378	0.332016	0.0261663					["Cre03.g144504.t1.1","g2889.t1","Cre01.g057400.t1.2","Cre01.g057400.t1.1"]
Cre03.g144524																																																																											(1 of 3) PTHR21493//PTHR21493:SF135 - CGI-141-RELATED/LIPASE CONTAINING PROTEIN // SUBFAMILY NOT NAMED	["Cre03.g144524.t1.1","Cre01.g057450.t1.1","g2890.t1",""]	PF01764	PTHR21493,PTHR21493:SF135				GO:0006629	AT4G16070.1		Mono-/di-acylglycerol lipase, N-terminal;Lipase, class 3
Cre03.g144544	-9.3262	-0.221539	-0.480474	0.095189	-1.61038	-1.89941	-1.32594	-0.344347	0.116395	-0.308957	-0.64932	-0.166033	-0.59373	-0.413485	0.03843	-0.367889	-0.206136	0.268496	-0.154166	-0.135596	0.312404	-0.119068	-0.411544	0.0635724	-0.361279	-0.123865	0.352866	-0.0650537	-0.173893	0.289225	-0.151204	-0.639529	-0.159381	-0.574723	-0.107891	0.374735	-0.0500874	-0.1891	0.281747	-0.1392	-0.344289	0.14211	-0.275233	-0.0367906	0.455075	0.0106786	-0.452844	-0.128514	-0.674247	0.757945	0.0681689	0.551903	0.0132412	0.530568	0.265131	0.568159	-0.335118	0.411348	-0.421556	0.512139	-0.254147	0.708387	-0.612601	0.271085	0.248462	-0.127392	0.261401	-0.402815	0.491216	-0.0717439	0.55364					["Cre03.g144544.t1.1","g2891.t1","",""]
Cre03.g144564	1.12024	-0.261482	0.00807207	-0.219062	3.07671	3.1549	2.93431	-0.253594	-0.391127	-0.00896501	0.441304	0.326316	0.706132	-0.214593	-0.360954	0.0402404	-0.136357	-0.26	0.124851	-0.0220392	-0.172313	0.203727	-0.177971	-0.301129	0.0815316	0.287991	0.166448	0.55604	0.10879	-0.0263662	0.340717	0.031937	-0.0861904	0.30598	0.00722215	-0.108427	0.274264	0.086536	-0.0408919	0.345674	-0.00932878	-0.121205	0.268966	-0.0748551	-0.181265	0.181852	0.020883	-0.122959	1.38446	1.1884	-0.140667	-0.269219	-0.390543	-0.51527	-0.121749	-0.234217	-0.0532461	-0.189426	0.113913	-0.0218797	0.189844	0.0412751	0.203787	0.610551	-0.259859	0.250465	0.124482	0.0870433	-0.0433698	0.257557	0.126291	MMP13	Matrix metalloproteinase belonging to the M11 peptidase family	Matrix metalloproteinase	(1 of 37) 3.4.24.38 - Gametolysin / Lysin	["Cre03.g144564.t1.1","Cre60.g792000.t1.1","g2892.t1",""]	PF05548			3.4.24.38
Cre03.g144584		-0.392814	-0.379871	-0.121333	-1.82157	-1.83872	-1.58238	-0.0521021	-0.257547	-0.346634	0.571632	0.388733	0.2973	0.195651	-0.0186206	-0.0886752	0.346222	0.154667	0.0682692	0.471583	0.253398	0.15819	0.182567	-0.00850353	-0.0970911	-0.359694	-0.549149	-0.630805	-0.337561	-0.540629	-0.644794	0.428869	0.24283	0.163752	0.146267	-0.0372935	-0.125852	0.566577	0.371237	0.286554	0.643784	0.463996	0.382918	0.56023	0.385908	0.277777	0.910957	0.84005	-0.00335724	-0.126477	0.0131922	-0.0424256	-0.359809	-0.411601	-0.40204	-0.441573	0.0409184	-0.0223273	0.380793	0.317934	0.0811585	0.0055246	-0.0211527	0.752599	-0.12939	0.449479	0.396431	-0.0168917	-0.0743703	-0.0355946	-0.0939257					["Cre03.g144584.t1.1","Cre60.g792050.t1.1","g2893.t1",""]
Cre03.g144607	0.480836	-0.157458	-0.407464	-0.242723	-3.83153	-6.10836	-6.43976	-0.304435	0.0124007	-0.252439	-0.868911	-1.09028	-1.20253	-0.0555835	0.274725	0.102379	0.104009	0.0979934	0.00421402	-0.283181	0.122838	-0.0522132	-0.0481222	-0.0389934	-0.158415	-0.18571	-0.0786693	-0.141	0.17273	-0.0125018	-0.199253	-0.315784	-0.41906	-0.305873	-0.272831	-0.29937	-0.204102	0.342573	-0.0916182	-0.330099	-0.127843	0.164949	0.150688	-0.0838085	-0.277274	-0.195854	-0.254674	-0.233739	-1.15162	-1.30659	-0.28611	-0.459066	-0.19596	-0.436119	-0.178435	-0.600739	-0.0361433	0.214435	0.163753	-0.0430167	-0.205714	-0.153788	-0.34906	-0.256565	0.177923	-0.0187945	0.197325	-0.0811754	-0.112709	-0.0379204	0.0944356					["Cre03.g144607.t1.1","Cre60.g792100.t1.1","g2894.t1","Cre60.g792100.t1.2"]
Cre03.g144647	-9.3262	-0.305285	-0.839585	0.56938	-2.11023	-2.67463	-1.26786	0.0728427	0.365271	0.0387219	-1.28678	-0.971806	-1.3007	-0.0893905	0.19421	-0.113306	-0.304086	0.00223183	-0.321627	-0.50674	-0.227053	-0.559723	-0.0743846	0.232418	-0.0936315	-0.288827	0.0195903	-0.299527	0.049016	0.34382	0.00219369	-0.641752	-0.329919	-0.646458	-0.448205	-0.133893	-0.459913	-0.651324	-0.348791	-0.670936	-0.609618	-0.291533	-0.610073	-0.343092	-0.0195405	-0.365134	-0.234072	-0.276266	-0.923667	-1.01807	-0.523894	-0.550798	0.108462	0.0853823	-0.0763978	-0.0872176	0.488864	0.454332	-0.252155	-0.2863	0.239229	0.192308	-0.434899	-0.118083	-0.127736	-0.0652471	-0.0895822	-0.0852713	-0.114037	-0.0790093	-0.108627					["Cre03.g144647.t1.1","g2896.t1","Cre60.g792200.t1.1",""]
Cre03.g144687	0.633757	-0.164454	-0.259987	-0.179373	-0.259424	-0.385055	-0.18532	0.327274	0.227878	0.45762	0.846449	0.663633	0.996994	0.0549926	0.423415	-0.14527	-0.191717	0.112845	-0.0447924	-0.0890468	-0.144298	0.0224367	-6.36406e-05	0.0720375	-0.0144195	-0.469063	0.236563	-0.474872	0.10412	0.142594	0.0621884	0.27356	0.474186	0.273746	0.0808996	0.347806	0.0740826	0.34551	0.150254	0.490365	0.0961998	0.123792	0.100636	-0.0139608	0.0125421	0.128463	-0.106045	-0.083677	0.567825	0.410567	0.16368	0.519943	0.0483861	0.0898693	-0.371536	-0.373992	-0.0385417	0.264997	0.0901696	-0.006827	0.0986422	0.169	-0.0375633	-0.348408	0.132127	0.113362	0.153589	-0.079327	-0.113297	-0.0113052	-0.0716116					["Cre03.g144687.t1.1","g2898.t1","Cre60.g792300.t1.1",""]		PTHR12983					AT3G26730.1		RING/U-box superfamily protein
Cre03.g144707	0.414183	0.756988	0.727913	0.517262	1.27041	0.740717	1.11353	0.195041	-0.00389208	0.247655	0.906658	0.751403	1.04298	-0.173907	-0.0708413	-0.021072	0.162274	0.109121	0.321629	0.373018	0.242551	0.462882	-0.0377678	0.059448	0.0591522	0.20743	0.148409	0.217383	0.00724759	0.0449094	0.0384913	0.132205	-0.0125538	0.199311	0.159718	0.114059	0.253584	0.161971	0.239686	0.241695	0.137196	0.152118	0.263982	0.00992223	-0.019365	0.108227	-0.258577	-0.12348	0.790279	0.835555	-0.255751	-0.0778607	-0.0556753	0.119103	0.034446	0.132461	-0.20262	-0.053012	-0.144223	-0.0207121	-0.429304	-0.301442	-0.549589	-0.288534	0.0134811	-0.190792	-0.0527344	-0.203962	-0.0930451	-0.0914404	0.0859875				(1 of 1) 5.4.2.2//5.4.2.8 - Phosphoglucomutase (alpha-D-glucose-1,6-bisphosphate-dependent) / Phosphoglucose mutase // Phosphomannomutase / Phosphomannose mutase	["Cre03.g144707.t1.1","Cre01.g057550.t1.2","Cre01.g057550.t1.1","g2899.t1"]	PF02880,PF02879,PF02878	PTHR22573,PTHR22573:SF18	KOG1220	5.4.2.8,5.4.2.2		GO:0016868,GO:0005975	AT1G70820.1		phosphoglucomutase, putative / glucose phosphomutase, putative
Cre03.g144727																																																																								RBL2	similar to rhomboid intramembrane serine proteases, involved in signaling, mitochondrial morphogenesis and apoptosis (PMID: 17114579); linked to RBL1; CDS is truncated by 54 codons, add :MTSTASSVRDHLESLASDAYSAVSDAAQRVASSLGLQGHQTVLERKLRPPIDRG	Rhomboid-like protease	(1 of 3) KOG2632 - Rhomboid family proteins	["Cre03.g144727.t1.1","Cre01.g057600.t1.1","g2900.t1","Cre01.g057600.t1.2"]	PF01694	PTHR12917	KOG2632	3.4.21.105		GO:0016021,GO:0004252	AT3G17611.1	ATRBL14,RBL14	RHOMBOID-like protein 14
Cre03.g144747																																																																											(1 of 1) PTHR10641:SF518 - MYB DOMAIN PROTEIN 100-RELATED	["Cre03.g144747.t1.1","g2901.t1","Cre01.g057650.t1.1","Cre01.g057650.t1.2"]	PF00249	PTHR10641,PTHR10641:SF518					AT5G02320.2	ATMYB3R5,MYB3R-5	myb domain protein 3r-5
Cre03.g144767		0.0952483	-0.118183	0.344042	1.41534	1.17181	1.63184	0.380277	0.435698	0.230079	0.274365	0.35233	0.144366	0.351669	0.398262	0.211676	0.0807354	0.150045	-0.0528836	-0.0648894	-0.0222103	-0.23395	0.150102	0.219897	0.0147778	0.373896	0.445306	0.247118	-0.77636	-0.718563	-0.93926	0.358149	0.432975	0.237366	0.342233	0.419537	0.214448	0.172575	0.2381	0.0368859	-0.329371	-0.248294	-0.445904	-0.0735402	0.0130034	-0.21166	0.152214	-0.134242	0.168706	-0.169963	-0.269189	-0.540356	-0.156594	-0.423935	-0.08593	-0.341012	0.0339769	-0.244818	0.319793	0.0413855	0.431956	0.140773	0.112538	0.869607	-0.0121992	0.0459252	-0.222672	-0.00950399	-0.282532	-0.121289	-0.395169				(1 of 2) PF01902 - Diphthamide synthase (Diphthami_syn_2)	["Cre03.g144767.t1.1","Cre01.g057700.t1.2","g2902.t1","Cre01.g057700.t1.1"]	PF01902
Cre03.g144787	-0.0304241	-0.686054	-0.615897	-0.319186	-0.800643	-0.639264	-1.01261	-0.178293	0.0911478	-0.177439	0.425459	0.922982	0.0897493	-0.279988	0.122047	-0.563655	-0.24337	0.0562632	-0.520662	0.144237	0.488711	-0.230534	0.0335575	0.337973	-0.307477	-0.131807	0.153624	-0.402257	-0.220584	0.0219532	-0.589194	-0.0292755	-0.124898	-0.355769	0.247239	0.102901	0.0440336	-0.566952	-0.0958671	-0.908352	-0.0930241	0.407611	-0.415267	-0.426657	-0.265396	-0.770487	-0.347282	-0.381832	0.984559	0.897798	-0.284774	-0.192599	0.0822614	0.136009	-0.260237	-0.112827	0.196255	0.169368	-0.225903	-0.101819	0.151077	0.257762	-0.414973	-0.330154	0.197593	0.249262	0.232571	0.0886952	0.21816	-0.0689048	-0.0908778				(1 of 10) 1.8.1.8 - Protein-disulfide reductase / Protein disulfide reductase	["Cre03.g144787.t1.1","Cre01.g057750.t1.1","Cre01.g057750.t1.2","g2903.t1"]	PF00085	PTHR10438	KOG0907	1.8.1.8		GO:0045454,GO:0015035,GO:0006662	AT1G07700.3		Thioredoxin superfamily protein
Cre03.g144807		1.36249	1.09014		5.79262	5.49017		0.956407			4.2626			1.02909			0.358611			-1.54376			1.49852			0.216896			-2.32182			0.794676			2.17086			1.12929			2.0948			0.388401			1.10336		3.77047		-0.658804		-1.81944		0.207436		-2.2523		0.653759		1.11213				-1.35932	1.15236		1.03948		0.576715		MAS1	Malate synthase (EC 2.3.3.9); identical to cDNA sequence (AAP75564); PMID: 19214701	Malate synthase	(1 of 1) 2.3.3.9 - Malate synthase / Malic-condensing enzyme	["Cre03.g144807.t1.1","g2904.t1","Cre01.g057800.t1.1","Cre01.g057800.t1.2"]	PF01274	PTHR21631,PTHR21631:SF1		2.3.3.9	K01638	GO:0006097,GO:0004474	AT5G03860.1	MLS	malate synthase
Cre03.g144827																																																																											(1 of 3) PF07802 - GCK domain (GCK)	["Cre03.g144827.t1.1","Cre01.g057850.t1.1","g2905.t1","Cre01.g057850.t1.2"]	PF07802						AT1G14060.1		GCK domain-containing protein
Cre03.g144847	0.986518	-0.422439	-0.532015	0.0473627	-1.59263	-1.6453	-1.22733	-0.0683397	-0.750157	-0.393733	-0.50399	-1.32392	-1.07084	0.100912	0.122994	-0.114673	-0.23927	-0.439405	-0.38634	-0.225736	-0.255399	-0.396673	-0.139486	0.0948902	-0.221642	0.15272	0.174899	0.00732474	-0.239065	-0.252639	-0.338158	-0.0641127	-0.18379	-0.220933	-0.137023	-0.276735	-0.60221	0.346544	0.40401	0.157832	-0.0935278	-0.0369622	-0.154546	0.0074925	0.121041	-0.125996	0.116333	0.458492	-1.86851	-0.375221	-0.143329	-0.228412	-0.264855	-0.516939	-0.0335381	-0.571361	0.197032	-0.135016	0.121445	-0.0228038	0.0916824	-0.264535	0.112771	0.230426	-0.0446179	0.094818	-0.10039	0.00137601	-0.185447	0.196235	-0.0251729	PYK4	Pyruvate kinase (PK) [EC 2.7.1.40]; catalyses the final step in glycolysis, which is the conversion of phosphoenolpyruvate to pyruvate with concomitant phosphorylation of ADP to ATP. (This gene model is one of three possible variants from this genome regi	Pyruvate kinase	(1 of 2) PTHR11817//PTHR11817:SF3 - PYRUVATE KINASE // PYRUVATE KINASE	["Cre03.g144847.t1.1","g2906.t1","Cre01.g057900.t1.2","Cre01.g057900.t1.1"]	PF02887,PF00224	PTHR11817,PTHR11817:SF3	KOG2323	2.7.1.40	K00873	GO:0030955,GO:0006096,GO:0004743,GO:0000287	AT5G63680.1		Pyruvate kinase family protein
Cre03.g144867	0.0727192	0.282481	0.356815	0.313917	0.896366	0.883949	0.582333	-0.554635	-0.225405	-0.750596	-0.712601	-1.24413	-2.90639	-0.0250932	-0.60868	0.156899	-0.226144	-0.184218	-0.590039	0.125946	0.137672	-0.393641	0.230066	-0.277708	-0.8024	-0.0652935	-0.265766	-0.785826	0.0156441	-0.55674	0.0628343	-0.60461	-0.101863	-0.617045	0.0358128	0.0221318	-0.502531	0.722364	0.516006	-0.643483	0.034796	-0.204194	-0.721376	-0.0758356	-0.262645	-0.806881	0.80474	0.325424	0.227882	-1.92381	-0.386183	-0.242108	-0.228045	-0.116844	-0.741583	-0.129208	0.278968	-0.0581606	0.380188	-0.480691	-0.00949674	-0.0565729	-0.0558317	-0.106073	0.0327266	0.428861	0.254413	0.028939	0.229102	0.308091	0.262877				(1 of 1) K18624 - macrophage erythroblast attacher (MAEA, EMP)	["Cre03.g144867.t1.1","Cre01.g057950.t1.1","g2907.t1","Cre01.g057950.t1.2"]	PF10607	PTHR12170,PTHR12170:SF2			K18624		AT3G55070.1		LisH/CRA/RING-U-box domains-containing protein
Cre03.g144887	0.557957	-0.301615	-0.93222	-0.175618	-1.49012	-0.21852	-0.775049	-0.160067	-0.131295	-0.463368	-0.765852	0.0271926	-1.04096	-0.26926	-0.244037	-0.347721	0.00476902	0.170677	-0.0985003	-0.129931	-0.0921933	-0.121566	-0.240885	-0.099029	-0.361843	0.226716	-0.00677544	0.114849	0.0211665	0.202179	-0.154295	-0.182595	-0.14022	-0.643728	0.175541	-0.00864117	-0.10928	-0.134719	0.246291	-0.180746	0.244605	0.26598	0.0315051	0.0701483	0.158015	-0.22593	-0.100083	0.0698769	-1.26996	-1.00814	-0.186134	-0.0404785	-0.256296	-0.111526	0.092981	0.353931	-0.289839	-0.149905	-0.246298	-0.0439765	-0.24291	-0.187263	-0.685387	0.0302231	-0.0725097	0.0349626	0.22907	-0.25966	0.0230744	-0.0499673	0.126775				(1 of 28) PF00612 - IQ calmodulin-binding motif (IQ)	["Cre03.g144887.t1.1","g2908.t1","Cre01.g058000.t1.1",""]	PF00612	PTHR24106				GO:0005515	AT1G10510.1	emb2004	RNI-like superfamily protein
Cre03.g144907		-0.179314	-0.270194	-0.087664	3.71845	3.59748	3.77781																																								0.17196	0.0110342	1.9486	1.73546	-1.16523	-1.31087	-0.518222	-0.660033	-0.560455	-0.690006	0.0317937	-0.12147	-0.284965	-0.437841	0.293726	0.128074	-0.459171	0.145217	-0.0132843	-0.716313	-0.859379	-0.553123	-0.700619	-0.349683	-0.498033				(1 of 1) K11324 - DNA methyltransferase 1-associated protein 1 (DMAP1, SWC4, EAF2)	["Cre03.g144907.t1.1","Cre01.g058050.t1.2","Cre01.g058050.t1.1","g2909.t1"]	PF16282	PTHR12855,PTHR12855:SF10			K11324	GO:0043968,GO:0043967,GO:0035267,GO:0006338,GO:0006281	AT2G47210.1		myb-like transcription factor family protein
Cre03.g144927		0.115474	0.241405	-0.000260147	-4.29885	-4.19273	-4.4573	0.484586	0.713684	0.273701	0.209938	0.699981	0.0192523	-0.314659	-0.147003	-0.385657	-0.0417466	0.148627	-0.10637	-0.0438883	0.119854	-0.143953	-0.342258	0.139615	-0.538269	-0.227775	0.255714	-0.415238	0.115008	0.339111	-0.108578	-0.386716	-0.190827	-0.438504	-0.044045	0.154323	-0.102835	-0.438873	-0.219371	-0.543815	-0.133284	0.0688559	-0.188099	0.0294156	0.269935	-0.0779567	-0.0703363	0.0617594	0.482611	0.74112	0.0585931	0.473348	0.529948	0.638087	0.0256359	0.231004	-0.278503	-0.180397	-0.122966	0.155622	-0.261055	0.125225	0.0718613	0.356658	0.0464478	-0.226024	0.0580291	-0.299489	-0.0407185	-0.166724	-0.0805415					["Cre03.g144927.t1.1","g2910.t1","",""]
Cre03.g144947																																																																												["Cre03.g144947.t1.1","g2911.t1","Cre01.g058100.t1.1",""]		PTHR14493					AT5G12850.1		CCCH-type zinc finger protein with ARM repeat domain
Cre03.g144967		0.822039	1.0546	0.610598	1.49255	1.69501	1.24881	0.479375	1.12825	0.330323	0.475317	1.14674	0.346464	0.0398867	0.679938	-0.0989601	-0.100865	0.561903	-0.233338	-0.911644	-0.275507	-1.07956	-0.139649	0.523604	-0.273827	-0.294223	0.370645	-0.419854	-0.24872	0.402535	-0.410473	-0.226927	0.441357	-0.346564	0.205727	0.87649	0.0790884	0.377984	1.03697	0.243441	0.782651	1.45719	0.667265	0.256886	0.936888	0.119913	0.22832	0.273951	0.511085	0.504504	0.556676	0.617597	-0.325696	-0.26095	-0.983172	-0.906166	0.463449	0.516742	0.345205	0.398885	0.490504	0.531409	0.397005	0.017634	-0.0108927	0.510329	0.573819	0.480606	0.539666	-0.0696352	-0.0114276				(1 of 1) K17681 - ATPase family AAA domain-containing protein 3A/B (ATAD3A_B)	["Cre03.g144967.t1.1","g2912.t1","Cre01.g058150.t1.1","Cre01.g058150.t1.2"]	PF00004,PF12037	PTHR23075,PTHR23075:SF0	KOG0742		K17681	GO:0005524	AT3G03060.1		P-loop containing nucleoside triphosphate hydrolases superfamily protein
Cre03.g144987	-0.0233302	-0.326442	-0.161393	-0.0441957	-0.86129	-1.1731	-0.542441	-0.36683	-0.860008	-0.294346	-1.3292	-1.54691	-0.839602	-0.243558	-0.0166353	-0.108308	-0.0642611	0.020077	0.146231	0.0202944	-0.0821259	0.0893814	-0.225893	-0.128408	0.00618302	0.158979	0.113126	0.351356	-0.107691	-0.198364	0.110477	-0.25956	-0.310925	-0.231406	-0.449778	-0.697472	-0.321361	-0.720689	-0.474834	-0.145025	-0.255153	-0.319176	-0.107564	0.149431	-0.0321865	0.0408566	0.184586	-0.0204783	-1.89833	-1.87199	-0.0732617	0.0107451	-0.0766433	0.0324054	-0.419705	-0.386407	-0.029395	0.131363	-0.244511	-0.234004	0.0108351	-0.062258	-0.140289	-0.562304	0.0634022	-0.0826016	-0.169737	-0.355217	-0.368919	-0.307325	-0.136973				(1 of 6) KOG2345 - Serine/threonine protein kinase/TGF-beta stimulated factor	["Cre03.g144987.t1.1","g2913.t1","Cre01.g058200.t1.1",""]	PF07714	PTHR23257	KOG2345	2.7.11.1		GO:0006468,GO:0004672	AT1G04700.1		PB1 domain-containing protein tyrosine kinase
Cre03.g145007																																																																												["Cre03.g145007.t1.1","g2914.t1","",""]
Cre03.g145027	-1.80711	-0.427284	-0.405741	-0.420778	0.24305	0.234495	0.217259	-0.992507	-1.24503	-0.841132	-4.93035	-5.16033	-4.75878	-1.67114	-1.93248	-1.50956	0.0316578	-0.206973	0.199612	-0.953857	-1.21912	-0.821345	-0.115323	-0.353469	0.050926	0.106896	-0.129634	0.281692	0.0322886	-0.217855	0.170962	-0.275464	-0.508579	-0.0946745	-0.131228	-0.361864	0.0425599	-1.02601	-1.26843	-0.860128	0.516683	0.289819	0.701724	-0.138611	-0.360008	0.0248422	0.5747	0.508722	-2.73639	-2.85458	0.0685726	0.0178841	-0.133098	-0.179962	-0.567187	-0.60179	0.706613	0.648296	0.998024	0.940095	0.767892	0.697188	-0.434741	-1.72481	0.427488	0.486873	0.438754	0.837422	0.784873	0.0388806	-0.0145211					["Cre03.g145027.t1.1","g2915.t1","",""]
Cre03.g145047	1.65708	0.142942	0.144871	0.13889	1.3301	1.30193	1.29375	0.214598	0.473879	0.199705	1.48541	1.76723	1.49071	0.177999	0.428453	0.173312	-0.551327	-0.278156	-0.54964	0.291201	0.53774	0.257446	-0.308824	-0.0351693	-0.308843	0.036674	0.311945	0.0452025	0.0377838	0.299441	0.0101897	0.115429	0.394116	0.129952	0.647988	0.929153	0.655509	-0.522311	-0.252925	-0.522694	-0.219191	0.0657462	-0.200418	-0.461612	-0.171208	-0.464426	-0.0434147	0.922394	1.32661	2.24021	0.120993	1.10209	0.31115	1.29607	0.497738	1.49492	-0.137306	0.836164	0.19512	1.16898	-0.0514856	0.909597	-0.337098	-0.584053	0.740835	0.0654639	1.04913	0.171067	1.15031	0.0170578	0.995443				(1 of 14) PTHR15535//PTHR15535:SF23 - TRANSMEMBRANE PROTEIN 2-RELATED // SUBFAMILY NOT NAMED	["Cre03.g145047.t1.1","g2916.t1","",""]		PTHR15535,PTHR15535:SF23
Cre03.g145087	-2.63698	-0.657033	-0.780079	-0.545468	-0.184315	-0.376317	-0.0376039	-0.42318	-0.0798362	-0.456755	-0.827962	-0.348125	-0.875684	-0.385396	-0.132991	-0.443112	-0.188605	0.0779442	-0.239947	-0.0273932	0.0110421	-0.0443367	-0.384446	0.0434359	-0.315203	-0.458092	-0.242334	-0.502592	0.0399867	0.427632	-0.00628963	-0.40435	-0.155439	-0.516663	-0.015907	0.02166	-0.0847037	-0.596394	-0.157016	-0.751903	-0.123824	-0.0824839	-0.123733	0.0515616	0.135175	-0.106377	-0.153532	0.102986	0.308444	0.145788	-0.0641249	-0.145643	-0.0456051	-0.0642517	0.0815665	0.0781879	0.160067	0.214798	-0.523873	-0.276038	-0.118391	0.0841168	-0.0633953	-0.0442774	-0.0840306	-0.315941	-0.0730749	-0.312966	-0.34058	-0.0520755	0.00197974	MTP1	Putative Zn transporter, CDF family, related to plant zinc transporters, related to the plant MTP1, PMID: 15710683	Cation efflux transporter, membrane protein	(1 of 1) K14689 - solute carrier family 30 (zinc transporter), member 2 (SLC30A2, ZNT2)	["Cre03.g145087.t1.1","g2918.t1","Cre01.g058300.t1.1","Cre01.g058300.t1.2"]	PF01545	PTHR11562,PTHR11562:SF31	KOG1482		K14689	GO:0055085,GO:0016021,GO:0008324,GO:0006812	AT2G46800.1	ATCDF1,ATMTP1,MTP1,ZAT,ZAT1	zinc transporter of Arabidopsis thaliana
Cre03.g145107	-3.27014	0.00887741	-0.135291	0.152988	-5.8045	-5.97877	-5.57677	-0.732707	-0.803394	-0.786345	-1.43391	-1.2637	-1.11322	-0.228419	-0.307934	-0.00659779	-0.158062	-0.245394	-0.0898825	-0.136904	-0.225819	0.00075121	0.0484796	-0.127502	0.0351242	0.175648	0.272661	0.344488	-0.236556	-0.158003	-0.0202591	-0.213842	-0.130194	-0.0418849	-0.241107	-0.660101	-0.246923	-0.00643665	0.041392	0.173882	-0.0459247	-0.239936	-0.0256404	-0.252431	-0.291995	-0.231866	0.254024	-0.169711	-0.682658	-0.790259	-0.2311	-0.343555	0.119583	-0.219582	-0.763054	-0.774222	0.216895	-0.0272051	0.103492	0.0551516	0.177869	0.177667	-0.112951	-1.07822	0.305236	-0.100218	-0.175953	0.0220147	-0.00485458	-0.0231524	-0.153406				(1 of 3) K10406 - kinesin family member C2/C3 (KIFC2_3)	["Cre03.g145107.t1.1","Cre01.g058350.t1.1","Cre01.g058350.t1.2","g2919.t1"]	PF00225	PTHR24115	KOG0239	3.6.4.5	K10406	GO:0008017,GO:0007018,GO:0005524,GO:0003777,GO:0005871	AT2G22610.1		Di-glucose binding protein with Kinesin motor domain
Cre03.g145127	-0.0799692	-0.157023	-0.16547	-0.07368	0.712799	0.611539	0.778148	-0.129797	-0.0878662	0.043088	0.389402	-0.133487	0.152407	0.104157	-0.071781	0.00624534	-5.49758e-05	0.103462	0.062106	0.20099	0.27196	0.181594	0.0096161	-0.158507	-0.00366256	-0.109247	0.140078	0.138684	-0.128986	0.0689949	-0.243724	0.025218	0.0346083	-0.0682315	0.0786577	0.146709	0.020847	0.329824	0.17628	0.212093	-0.0962444	0.0494726	-0.172065	0.0330664	0.0133936	0.000109873	-0.16835	-0.131044	0.651552	-0.037413	0.0685224	0.0558874	-0.19924	-0.0987621	0.0509422	0.124909	0.00304668	-0.128854	0.00348898	0.0675482	-0.205948	-0.0807204	0.117722	-0.174095	-0.065879	-0.120068	-0.103459	-0.188311	-0.209943	-0.0402204	0.00768282	DHC13	contains unusual N-terminal domain with IG and kelch repeats	Outer Arm Dynein Heavy Chain alpha	(1 of 2) PTHR10676//PTHR10676:SF36 - DYNEIN HEAVY CHAIN FAMILY PROTEIN // SUBFAMILY NOT NAMED	["Cre03.g145127.t1.1","Cre01.g058400.t1.1","Cre01.g058400.t1.2","g2920.t1"]	PF01833,PF00630,PF07728,PF13418,PF12777,PF12781,PF12774,PF12780,PF12775,PF08393,PF03028	PTHR10676,PTHR10676:SF36		3.6.4.2	K10408	GO:0005515,GO:0016887,GO:0005524,GO:0030286,GO:0007018,GO:0003777	AT1G18610.1		Galactose oxidase/kelch repeat superfamily protein
Cre03.g145147	-0.0694245	0.953829	1.30919	0.656253	1.33858	1.66385	1.00871	0.558862	0.197384		0.0616875	-0.277246		0.438834	0.0685287		-0.360336	-0.707924		-0.14887	-0.523089		0.928522	0.581418		-0.226052	-0.571541		0.210274	-0.148828		0.437666	0.0955929		0.410353	0.0707591		-0.324063	-0.675436		-0.162544	-0.498365		-1.40241	-1.73276		-0.0992128	-0.0239279	0.620851	0.643924	0.965003	1.05558	-0.583427	-0.489027	-0.593596	-0.486937	0.472206	0.555153	0.3611	0.444434	0.0482662	0.118825	-0.0575975	-1.58815	0.368135	0.0295739	0.122718	0.0796173	0.168331	-0.628886	-0.541025		Transient receptor potential channel in TRPV subfamily	Transient receptor potential ion channel protein	(1 of 7) PTHR31942//PTHR31942:SF1 - FAMILY NOT NAMED // MLO-LIKE PROTEIN 1	["Cre03.g145147.t1.1","g2921.t1","Cre01.g058450.t1.1",""]	PF00520	PTHR31942,PTHR31942:SF1				GO:0055085,GO:0016020,GO:0006811,GO:0005216
Cre03.g145167	-0.278202	0.0458037	-0.0388827	0.130277	0.959102	0.844318	1.01128	-0.0693259	-0.255682	0.0491929	0.416858	0.253047	0.555576	0.340933	0.14575	0.469657	-0.0981096	-0.270576	0.0369883	-0.260279	-0.459376	-0.160623	-0.226668	-0.398649	-0.093275	-0.0271686	-0.197534	0.114771	-0.506087	-0.690067	-0.40027	-0.0690688	-0.236019	0.0788648	-0.172937	-0.337409	-0.0320058	-0.270624	-0.446874	-0.137596	-0.311909	-0.472608	-0.159725	-0.246236	-0.401469	-0.115639	-0.0159666	0.155451	0.980004	1.09921	0.0397516	0.226459	0.142142	0.332674	0.195499	0.398292	-0.298908	-0.119828	0.0987911	0.278258	-0.648745	-0.482054	-0.26253	0.273356	0.104769	-0.767708	-0.578431	-0.963596	-0.778749	-0.852954	-0.66896					["Cre03.g145167.t1.1","g2922.t1","",""]
Cre03.g145187	0.137047	-0.0105303	-0.127006	-0.0594386	-1.60521	-1.27109	-1.88225	-0.322348	-0.184064	-0.0659605	-0.899577	-0.754811	-0.329533	-0.357103	-0.0928554	-0.10639	0.0826853	0.182375	0.235571	0.0969693	0.0760973	0.60967	-0.374752	-0.146283	-0.324074	-0.154289	-0.19111	0.149137	0.0105848	0.190895	0.00151278	-0.00216536	0.10304	0.145868	0.122915	0.230599	0.243105	-0.215034	-0.274506	-0.0924953	0.141064	0.286811	0.275008	0.128341	0.138744	0.250943	-0.344696	-0.174968	-0.526183	-0.990168	0.0326814	0.292993	-0.0320479	-0.0979859	0.220215	0.0386924	-0.0969071	-0.24394	-0.208196	-0.131091	-0.558036	-0.517025	0.080629	-0.317319	-0.0485677	-0.0788501	-0.0144276	0.0779138	-0.15209	-0.246679	-0.0260981		May contain additional coding sequence in intronic N-island PMID: 27175017			["Cre03.g145187.t1.1","Cre01.g058550.t1.1","g2923.t1","Cre01.g058550.t1.2"]
Cre03.g145207		0.41406	0.44523	0.375534	-6.24612	-6.24505	-6.31694	-0.318015	0.257025	-0.130785	0.00681382	0.604399	0.214244	-0.3216	0.244613	-0.124164	-0.204864	0.384066	-0.00105379	0.121291	0.68359	0.28966	-0.521912	0.0675029	-0.319807	-0.355695	0.235335	-0.145043	-0.323365	0.254052	-0.148836	0.231014	0.82546	0.44766	-0.0479366	0.548988	0.161707	-0.161841	0.423305	0.0398992	0.095156	0.695853	0.316053	0.264642	0.870806	0.463951	-0.476516	-0.690646	0.108663	-0.157678	-0.28456	-0.4834	-0.220781	-0.415796	-0.489927	-0.672681	-0.175841	-0.382308	-0.31284	-0.51892	0.114067	-0.104789	0.106824	-0.013793	-0.219246	0.0522426	-0.144028	-0.00811028	-0.208811	0.245519	0.0439659	CPLD33		Conserved in the Plant Lineage and Diatoms	(1 of 1) PTHR36359:SF1 - RESISTANCE TO PHYTOPHTHORA 1 PROTEIN	["Cre03.g145207.t1.1","Cre01.g058600.t1.1","g2924.t1",""]		PTHR36359,PTHR36359:SF1					AT2G48070.2	RPH1	resistance to phytophthora 1
Cre03.g145227		-1.14705	-1.28753	-0.995422	-8.80432	-8.81988	-8.85869	-0.649981	-0.989039	-0.120343	-1.80552	-2.12203	-1.55292	-0.930409	-1.27829	-0.709333	-0.15616	-0.481329	0.292081	-0.456218	-0.808017	0.551888	0.12781	-0.196874	0.734513	0.249485	-0.0735832	1.05186	-0.282385	-0.619066	-0.04492	0.0739497	-0.245703	0.0983471	-0.711351	-1.02852	-1.06002	-0.183997	-0.51295	1.07401	0.175575	-0.137827	0.539703	0.152772	-0.155163	0.79589	-0.0141284	0.0409367	-2.81362	-3.65533	-0.825022	-1.12532	-0.466997	-0.770871	-0.596413	-0.726844	0.504051	0.0143318	0.66429	0.600611	0.0163383	0.262405	-0.093047	-0.983996	-0.269969	0.271982	-0.052338	0.352137	-0.122748	0.382924	-0.27145				(1 of 1) K12199 - vacuolar protein sorting-associated protein VTA1 (VTA1, LIP5)	["Cre03.g145227.t1.1","Cre01.g058650.t1.1","g2925.t1",""]	PF04652	PTHR12741	KOG0917		K12199		AT4G26750.1		hydroxyproline-rich glycoprotein family protein
Cre03.g145247	-1.78563	-0.217952	-0.37126	-0.0500596	-0.179014	-0.418917	0.0323767	-0.510466	-1.22759	-2.1821	0.344879	-4.75151	-9.35912	0.393325	0.100189	-0.402477	-0.243904	-0.486471	-0.977628	-0.0522781	-0.464987	-1.10847	-0.24034	-0.365977	-0.742877	-0.00680919	-0.228995	-0.697128	0.530011	0.260554	-0.469273	0.328399	-0.149155	-0.873494	-0.0570414	-0.608814	-0.300796	0.576169	-0.481809	-1.78288	0.183933	-0.353259	-1.14549	0.223962	-0.0384005	-0.0301261	-0.180835	0.222388	0.920721	0.998357	0.241421	0.433882	0.268784	0.506603	0.708193	0.103402	-0.0263522	0.232342	-0.353029	-0.355034	-0.583512	-0.716087	-0.476912	-0.0217254	-0.0261418	0.0852831	0.170231	-0.182803	-0.24366	0.0463052	-0.0992827	TEF11	S-isoprenylcysteine O-methyltransferase related, chloroplast location proposed; present in thylakoid-enriched fraction based on mass spectrometric peptide identification [PMID: 17078018]	S-isoprenylcysteine O-methyltransferase	(1 of 2) PTHR12714//PTHR12714:SF5 - PROTEIN-S ISOPRENYLCYSTEINE O-METHYLTRANSFERASE // SUBFAMILY NOT NAMED	["Cre03.g145247.t1.1","g2926.t1","Cre01.g058700.t1.1","Cre01.g058700.t1.2"]	PF04191	PTHR12714,PTHR12714:SF5	KOG2628	2.1.1.100			AT5G08335.1	ATICMTB,ATSTE14B,ICMTB	Isoprenylcysteine carboxyl methyltransferase (ICMT) family
Cre03.g145267	-1.13934	-0.0765035	-0.103099	-0.0459636	0.554526	0.497832	0.548825	0.201669	0.216759	0.161388	1.3047	1.34233	1.28462	0.366127	0.151207	0.604768	0.0262729	-0.0606928	0.271287	0.396569	-0.123878	0.552151	0.0157479	-0.389386	0.139328	-0.143971	-0.228837	0.107885	0.0556899	-0.0743069	0.271423	-0.283654	-0.249158	-0.203942	0.465455	0.502429	0.447586	0.119784	0.144979	0.316193	-0.230991	-0.30619	0.0311098	0.0478853	0.0730529	0.0196825	0.189178	0.097638	0.343058	0.460265	0.280046	-0.0857899	-0.20487	-0.210491	0.191375	0.6393	0.234537	0.411618	-0.204348	0.220252	-0.255278	0.156546	0.103353	-0.0761669	0.0338403	0.00605178	0.19333	-0.200993	0.228986	-0.182848	-0.000852843				(1 of 1) 3.5.4.3 - Guanine deaminase / Guanine aminase	["Cre03.g145267.t1.1","Cre01.g058750.t1.2","g2927.t1","Cre01.g058750.t1.1"]	PF07969	PTHR11271,PTHR11271:SF6	KOG3968	3.5.4.3	K01487	GO:0008892,GO:0008270,GO:0006147
Cre03.g145287																																																																											(1 of 1) PTHR24188//PTHR24188:SF39 - ANKYRIN REPEAT PROTEIN // ANKYRIN REPEAT AND SOCS BOX PROTEIN 3	["Cre03.g145287.t1.1","g2929.t1","Cre01.g058850.t1.1",""]	PF12796	PTHR24188,PTHR24188:SF39	KOG4214
Cre03.g145307																																																																												["Cre03.g145307.t1.1","Cre01.g058900.t2.1","g2930.t2",""]
Cre03.g145327																																																																												["Cre03.g145327.t1.1","Cre01.g058911.t1.2","Cre01.g058911.t1.1","g2931.t1"]
Cre03.g145347	-0.789688	-0.258437	-0.140828	-0.376715	-3.81889	-3.92422	-3.77755	-0.669932	-0.54483	0.236068	-2.50285	-2.3552	-0.535924	0.0480224	-0.0906371	0.117549	-0.166254	-0.0272614	0.192056	-0.308608	-0.227424	0.155455	-0.236496	-0.169072	-0.0258889	0.292276	0.100818	0.11663	-0.184344	-0.196771	-0.0352392	0.499596	0.186913	0.0538679	-0.133009	-0.443214	-0.229314	-0.496599	-0.361391	0.276767	0.18787	-0.118563	0.0817837	0.135801	-0.0405238	0.0270675	-0.0725943	0.0270086	-3.48523	-3.63853	-0.366443	-0.452249	0.145041	0.268533	0.343819	0.47957	0.383406	-0.0375855	0.387404	-0.0332003	0.614006	0.22113	0.315546	-0.223255	-0.00503345	0.329309	-0.081485	-0.102499	-0.190166	0.197263	-0.0698933					["Cre03.g145347.t1.1","g2932.t1","Cre01.g058950.t1.1",""]
Cre03.g145367																																																																											(1 of 7) PF13578 - Methyltransferase domain (Methyltransf_24)	["Cre03.g145367.t1.1","Cre01.g059000.t1.1","g2933.t1","Cre01.g059000.t1.2"]	PF13578
Cre03.g145387		0.19821	-0.471013	0.120811	-1.59029	-1.82074	0.110725	-0.11768	0.615074	0.12487	0.0520972	0.636404	0.143854	-0.374147	0.429469	-0.041703	1.08111	1.24637	0.758851	-0.0060307	1.20779	0.711468	0.223333	0.389272	-0.100433	0.146828	0.637564	0.154791	-0.286005	0.263071	-0.242211	0.0679632	0.953389	0.473195	-0.812811	0.0712853	-0.41839	-0.194192	0.525699	0.0398987	0.083567	0.896317	0.414122	0.325942	0.772245	0.262996	-0.281728	-0.21445	-5.65708	-2.0688	-0.951657	-0.57378	-0.0755839	0.461505	-0.515716	0.528831	0.151527	-0.146133	-0.075516	-0.297255	-0.28511	-1.18823	0.408614	-0.312907	-0.211663	-0.309988	-0.275831	0.0888387	-0.416631	0.454824	-0.214044	FAP239		Coiled-Coil Flagellar Associated Protein 239		["Cre03.g145387.t1.1","Cre01.g059050.t1.1","g2934.t1","Cre01.g059050.t1.2"]
Cre03.g145407	2.72814	-0.345818	-0.48391	-0.18886	-0.439216	-0.607406	-0.314554	0.614134	0.42769	0.0649784	1.32521	0.643289	0.278232	-0.359955	-0.0435682	-0.387248	0.286645	0.37608	0.0160573	-0.403444	0.0114392	-0.357394	0.508292	0.663979	0.301766	-0.0113492	0.608833	0.253553	-0.00557327	0.570008	0.192218	0.469476	0.128985	-0.223718	0.225321	0.165939	-0.196244	-0.36174	0.0817695	-0.276538	-0.213693	-0.158926	-0.513629	0.525699	0.283274	-0.098482	0.57022	0.229762	1.31843	-0.0435243	-0.014153	-0.331453	-0.0900039	-0.0362838	0.514302	0.332507	-0.373388	-0.338547	-0.0870931	-0.542823	-0.0660047	-0.151338	0.462877	0.476676	-0.0686825	-0.258005	-0.0355982	-0.510566	-0.564993	-0.185794	-0.403555				(1 of 18) PF00642 - Zinc finger C-x8-C-x5-C-x3-H type (and similar) (zf-CCCH)	["Cre03.g145407.t1.1","g2935.t1","Cre01.g059100.t1.1","Cre01.g059100.t1.2"]	PF00642	PTHR24153				GO:0046872
Cre03.g145427	0.783623	-2.5302	-2.74481	-2.27974	-0.510508	-0.755217	-0.292342	-0.0169089	-0.270012	-0.143484	1.12712	0.89656	1.02074	0.0636877	-0.198242	-0.0526822	0.0531912	-0.186022	-0.0568047	0.148713	-0.117131	0.00327565	0.130373	-0.108355	0.0186719	0.178961	-0.058152	0.0758068	-0.430888	-0.681615	-0.570165	0.634596	0.400899	0.537436	0.221645	-0.00957415	0.117482	0.451691	0.208693	0.339625	-0.292026	-0.519472	-0.384935	-0.249911	-0.471891	-0.364408	-0.467508	-0.596046	-0.093466	-0.274215	0.350563	0.237315	-0.653355	-0.762777	-0.432648	-0.529811	0.298027	0.177152	-0.0127946	-0.133283	0.161781	0.0285177	0.131719	-0.139751	0.0943465	0.281252	0.170574	0.746142	0.631034	0.15236	0.0363995				(1 of 2) PTHR12714//PTHR12714:SF5 - PROTEIN-S ISOPRENYLCYSTEINE O-METHYLTRANSFERASE // SUBFAMILY NOT NAMED	["Cre03.g145427.t1.1","Cre01.g059150.t1.1","g2936.t1",""]	PF04191	PTHR12714,PTHR12714:SF5	KOG2628	2.1.1.100			AT5G08335.1	ATICMTB,ATSTE14B,ICMTB	Isoprenylcysteine carboxyl methyltransferase (ICMT) family
Cre03.g145447	-3.1576	-0.485675	-0.456249	-1.00038	-2.91837	-2.77636	-1.58084	-0.295106	0.0529327	-0.416668	0.46616	1.38925	0.601039	0.206292	0.553914	0.331177	0.171017	0.0884314	0.228043	-0.162286	0.361752	-0.199832	-0.0388061	0.235658	-0.149741	0.00451416	0.446597	0.0521729	0.169813	0.255863	0.149949	-0.129945	0.0861569	-0.307224	0.10569	0.364222	0.0450119	-0.276649	0.218999	-0.141182	-0.247615	0.068885	-0.112651	0.26656	0.461265	-0.0151722	0.00139689	-0.400114	0.23148	0.0652914	0.0317964	-0.015803	0.205812	0.238268	0.0668808	0.0228149	0.0746173	0.00492283	-0.191669	-0.269299	-0.248579	0.0112068	0.0987579	-0.418959	0.158401	-0.29257	-0.251929	0.0461714	-0.0185427	0.0805749	-0.353489				(1 of 1) K16608 - tubulin monoglycylase TTLL3/8 [EC:6.3.2.-] (TTLL3_8)	["Cre03.g145447.t1.1","Cre01.g059200.t1.1","g2937.t1",""]	PF03133	PTHR12241,PTHR12241:SF22			K16608	GO:0006464	AT1G77550.1		tubulin-tyrosine ligases;tubulin-tyrosine ligases
Cre03.g145467	3.22515	-0.0428181	-1.10374	-0.0839027	0.478902	0.375672	0.405521	0.197565			1.21119			0.547569			-0.368488			0.000135204			0.0430165			-0.825946			-0.243262			-0.1189			-0.109951			0.571307			-0.0621796			0.379074			-0.164357		1.55559		-0.558042		-0.0868385		-0.358513		0.510192		0.148052		0.286122				-0.191431	0.0390479		0.0230608		0.198203						["Cre03.g145467.t1.1","g2938.t1","Cre01.g059250.t1.1","Cre01.g059250.t1.2"]
Cre03.g145487	0.286318	-0.541721	0.146235	-0.611967	0.572833	0.914189	0.267944	0.379266	0.665453	0.203241	0.188583	0.497315	0.0327563	-0.393798	-0.116439	-0.559619	0.107211	0.407288	-0.0522357	-0.211391	0.0620549	-0.406279	-0.278435	0.0221267	-0.439587	0.0031719	-0.172037	-0.626819	-0.194143	0.0944204	-0.38287	-0.335826	-0.234863	-0.687066	0.316632	0.624703	0.163019	-0.511645	-0.215353	-0.673162	0.065192	0.377036	-0.0771681	0.127986	0.445296	-0.0359617	0.342659	0.342468	1.19843	1.3486	0.163402	-0.380176	-0.352978	-0.131476	0.431643	0.519225	-0.330533	-0.561172	0.11385	-0.122619	-0.132295	-0.524602	0.108818	0.240475	0.123705	0.0350136	-0.191645	-0.0982907	-0.32938	-0.133809	-0.0251369				(1 of 14) KOG1003 - Actin filament-coating protein tropomyosin	["Cre03.g145487.t1.1","Cre01.g059300.t1.1","g2939.t1",""]	PF13639		KOG1003	6.3.2.19		GO:0008270,GO:0005515	AT5G54990.1		RING/U-box superfamily protein
Cre03.g145527		-0.000674375	-0.131903	0.139409	-8.80432	-8.81988	-8.85869	-2.18092	-2.54611		-9.42369	-9.41597		-0.483142	-0.857159		-0.414099	-0.7654		-0.400814	-0.778745		-0.370695	-0.72151		0.396729	0.0475288		-0.485121	-0.847935		-0.976548	-1.32233		-1.55806	-1.90137		0.191564	-0.163521		-0.312993	-0.652526		-0.0571608	-0.391227		-9.8745		0.0195803		0.308893		-1.08591		-0.765569		0.426954		0.498423		0.429056				0.740962	-0.788052		0.579631		0.459005		RBL1	similar to rhomboid intramembrane serine proteases, involved in signaling, mitochondrial morphogenesis and apoptosis (PMID: 17114579); linked to RBL2; possibly organelle-targeted; probably inactive,as it lacks some of the catalytic residues	Rhomboid-like protease	(1 of 12) 3.4.21.105 - Rhomboid protease	["Cre03.g145527.t1.1","Cre01.g059400.t1.1","Cre01.g059400.t1.2","g2941.t1"]	PF01694	PTHR22936		3.4.21.105		GO:0016021,GO:0004252,GO:0006508	AT3G53780.2	ATRBL4,RBL4	RHOMBOID-like protein 4
Cre03.g145547	-3.23909	-0.139135	0.240804	-0.452522	0.405674	0.755515	0.0599921	0.383746	0.724531	0.191192	-0.373003	1.59035	-0.545357	0.165618	0.36747	-0.0167308	0.460862	0.616072	0.284887	0.393478	0.384675	0.182062	0.0189281	0.0218544	-0.158752	-0.0255578	-0.118393	-0.194691	-0.245315	-0.304268	-0.45057	-0.00402067	0.314445	-0.16716	0.168074	1.01186	-0.00206697	-0.376807	-0.182445	-0.554851	-0.763317	-0.640111	-0.922205	-0.199411	0.0802791	-0.379886	-0.180364	-0.100498	-0.0839448	-0.0562907	-0.032062	0.063094	-0.101602	-0.0026203	-0.0722862	0.0389546	0.0386273	0.126155	-0.175479	-0.0875636	-0.119489	-0.0443488	0.151987	0.77639	-0.273723	-0.379691	-0.281965	-0.30801	-0.214714	-0.253984	-0.161541	CBR1		NADH-cytochrome b5 reductase	(1 of 3) K00326 - cytochrome-b5 reductase (E1.6.2.2)	["Cre03.g145547.t1.1","Cre01.g059450.t1.2","Cre01.g059450.t1.1","g2942.t1"]	PF00175,PF00970	PTHR19370	KOG0534	1.6.2.2	K00326	GO:0055114,GO:0016491	AT5G17770.1	ATCBR,CBR,CBR1	NADH:cytochrome B5 reductase 1
Cre03.g145567		0.438964	0.477536	0.393241	0.769369	0.777843	0.69135	-0.868473	-0.813086	-1.1125	-2.47221	-2.39428	-2.69604	-0.918171	-0.871611	-1.152	-0.0194394	0.0498374	-0.24689	-0.677669	-0.635023	-0.940561	-0.03894	0.0308215	-0.268096	0.306303	0.37768	0.0856945	-0.0320181	0.0257454	-0.288749	-0.236604	-0.161811	-0.451219	-0.16538	-0.0881093	-0.386997	-2.34291	-2.27742	-2.57243	-0.0280712	0.0529725	-0.238435	-0.0209365	0.0655739	-0.252888	-0.201068	-0.354792	-2.19665	-2.40259	0.20669	0.0682553	0.364407	0.229798	0.0550089	-0.0673405	0.239151	0.0930892	0.557602	0.411927	0.307626	0.149176	-0.340756	-1.91826	0.42371	0.417665	0.281801	0.454421	0.314126	-0.120518	-0.261665	CGL18		Conserved in the Green Lineage		["Cre03.g145567.t1.1","Cre01.g059500.t1.1","g2943.t1",""]		PTHR36809,PTHR36809:SF1					AT5G55570.1
Cre03.g145587	1.6347	0.0741976	-0.374029	0.737542	2.97095	2.49263	3.602	0.511186			2.20129			1.20848			0.373404			0.376106			0.299979			0.828351			0.746725			0.397023			1.33114			0.923577			1.83466			0.798742			-0.301807		-0.222943		-0.140597		-0.43874		0.00317791		-0.348008		-0.295682		-0.322737				0.191308	0.421178		-0.00361968		0.0476171		CPLD1		Conserved in the Plant Lineage and Diatoms	(1 of 4) PF04134 - Protein of unknown function, DUF393 (DUF393)	["Cre03.g145587.t1.1","Cre01.g059550.t1.1","g2944.t1",""]	PF04134	PTHR34290,PTHR34290:SF2					AT5G50100.1		Putative thiol-disulphide oxidoreductase DCC
Cre03.g145607																																																																								BET3	Expressed Protein. Conserved protein similar to BET3, a component of the TRAPP complex involved in vesicle trafficking between the ER and Golgi.	Component of TRAPP complex	(1 of 1) PTHR13048 - TRAFFICKING PROTEIN PARTICLE COMPLEX SUBUNIT 3	["Cre03.g145607.t1.1","Cre01.g059600.t1.2","Cre01.g059600.t1.1","g2945.t1"]	PF04051	PTHR13048	KOG3330			GO:0016192	AT5G54750.1		Transport protein particle (TRAPP) component
Cre03.g145647	0.0764325	-0.842364	-1.25619	-2.05673	-4.98279	-5.42671	-5.7901	-0.0445094	-0.182184	-0.783842	-0.169947	0.274965	-1.12971	-1.74754	-0.928134	-2.87108	-0.453773	-0.711765	-1.41716	-0.841704	-1.30839	-2.23245	-0.320519	-0.620313	-1.87371	-0.188921	-0.58115	-1.84981	-0.325032	-0.549966	-1.6921	-0.534858	-0.205688	-1.80544	-0.439959	-0.314128	-1.49931	-0.793796	-0.825326	-1.75925	-0.180942	-0.433691	-0.735868	-0.131311	-0.462173	-1.30719	-0.418348		0.194434		-0.449204		-4.94192		-0.611135		0.0909363		0.266274		0.0884133				-0.325659	-0.0581615		-0.00723553		-0.275086						["Cre03.g145647.t1.1","Cre01.g059650.t1.1","g2947.t1",""]
Cre03.g145667																																																																											(1 of 2) PTHR13060 - SGT1 PROTEIN HSGT1 SUPPRESSOR OF GCR2	["Cre03.g145667.t1.1","Cre01.g059700.t1.1","g2948.t1",""]	PF07093	PTHR13060					AT5G65490.1
Cre03.g145707	-0.280188	0.505766	0.792631	0.25469	0.531346	0.788114	0.247975	0.12799	0.311505	0.117673	0.220139	0.426199	0.230022	0.16878	0.343468	0.168668	0.805268	1.00267	0.81153	0.504525	0.675299	0.475346	0.539683	0.737572	0.54424	0.0237759	0.223281	0.0368803	0.308896	0.494788	0.285878	0.375294	0.578215	0.394393	-0.485051	-0.279651	-0.472954	0.113348	0.306968	0.11754	-0.593916	-0.384744	-0.570567	0.317687	0.532326	0.319449	0.108729		-0.846211		0.548192		0.32342		-0.149769		-0.340022		-0.340878		-1.53458				0.572037	-0.264501		-0.0360788		0.0873139					(1 of 2) PTHR13060 - SGT1 PROTEIN HSGT1 SUPPRESSOR OF GCR2	["Cre03.g145707.t1.1","g2950.t1","Cre01.g059800.t1.1",""]	PF07093	PTHR13060					AT5G65490.1
Cre03.g145727	-0.781102																																																																										(1 of 1) PTHR11946:SF53 - TYROSINE-TRNA LIGASE	["Cre03.g145727.t1.1","g2951.t1","Cre01.g059850.t1.1","Cre01.g059850.t1.2"]	PF00579	PTHR11946,PTHR11946:SF53	KOG2144	6.1.1.1	K01866	GO:0006418,GO:0005524,GO:0004812,GO:0000166	AT2G33840.1		Tyrosyl-tRNA synthetase, class Ib, bacterial/mitochondrial
Cre03.g145747		0.491572	0.808472	0.219649	-2.83642	-2.54961	-3.14063	0.650435	-0.219585	0.650317	-2.26192	-3.10939	-2.24184	0.720701	-0.158147	0.730788	0.803012	-0.0531188	0.819473	0.844586	-0.0381749	0.825606	0.114728	-0.740918	0.129483	0.413775	-0.440255	0.437078	0.229969	-0.637675	0.217149	0.50911	-0.341505	0.538406	-0.370286	-1.21842	-0.347991	-0.11386	-0.973775	-0.0994694	-0.339246	-1.18361	-0.305699	-0.273209	-1.11211	-0.261248	0.547096	0.26888	-4.01948	-4.3499	1.61158	1.34865	0.346063	0.086962	-0.0260627	-0.272905	0.534007	0.263453	0.726859	0.456691	0.563739	0.280796	0.216483	-1.13935	0.159826	0.662527	0.40217	0.260134	-0.00465298	-0.34376	-0.6094		Putative chorismate synthase (EC 4.2.3.5); predicted by Target-P to be mitochondrial, but by homology to be plastidic. Catalyzes the seventh and final step of the shikimate pathway (PMID: 12242393; PMID: 16963634). Previously annotated as SHKH1	Chorismate synthase	(1 of 1) 4.2.3.5 - Chorismate synthase / 5-enolpyruvylshikimate-3-phosphate phospholyase	["Cre03.g145747.t1.1","g2952.t1","Cre01.g059900.t1.1","Cre01.g059900.t1.2"]	PF01264	PTHR21085		4.2.3.5	K01736	GO:0009073,GO:0004107	AT1G48850.1	EMB1144	chorismate synthase, putative / 5-enolpyruvylshikimate-3-phosphate phospholyase, putative
Cre03.g145767	0.73421	0.297189	0.315766	-0.85515	0.065891	-0.221978	-1.92597	0.0609759	-0.084105	0.23279	-0.459825	-0.343718	0.316994	0.0700004	0.332179	0.216995	-0.0890492	0.116264	0.31658	-0.213573	-0.0604186	-0.1697	0.0308406	-0.228528	-0.0889403	-0.0728413	-0.178772	-0.0614639	0.0195406	-0.0919718	-0.0772137	-0.0973535	-0.271644	0.0645881	-0.263525	-0.317306	0.0978643	0.0608881	0.236888	0.201004	-0.169541	0.135923	-0.221254	-0.0126721	-0.0980124	-0.0628443	0.103615	0.00546575	0.170521	0.608493	0.281661	0.234413	0.247119	0.145927	-0.224918	-0.351704	-0.076052	0.169743	0.139103	0.0963145	0.324853	0.126545	0.247077	-0.131597	-0.0536121	0.275047	0.317843	0.386171	0.162211	0.382641	0.0561419	RRP6	contains DEDDy DnaQ-like 3'-5' exonuclease domain like yeast Rrp6p exosome subunit	putative exosome subunit	(1 of 1) K12951 - cation-transporting P-type ATPase D (ctpD)	["Cre03.g145767.t1.1","Cre01.g059950.t1.1","g2953.t2",""]	PF00570,PF01612	PTHR12124,PTHR12124:SF41		3.1.13.5	K12951	GO:0005622,GO:0003676,GO:0008408,GO:0006139	AT2G32415.1		Polynucleotidyl transferase, ribonuclease H fold protein with HRDC domain
Cre03.g145787		-0.129058	-0.510066		-1.43852	-1.84963		0.0908577	0.481527	-0.125569	-0.505738	-0.0925235	-0.701965	0.582986	0.964828	0.376765	0.339288	0.743847	0.13944	0.183384	0.561312	-0.0519052	0.3048	0.709844	0.103247	-0.179938	0.226721	-0.372944	0.333328	0.726373	0.104199	-0.0447974	0.365277	-0.231809	-1.07479	-0.662239	-1.26881	-0.133377	0.267397	-0.335295	-0.595766	-0.179441	-0.778528	0.0808868	0.502679	-0.123462	-0.115269		-1.31088		0.181458		0.786348		0.685128		-0.164091		-1.96541		-0.297586				-0.555589	-0.401037		0.402164		0.163218		HSP22C	Small heat shock protein containing an alpha-crystallin domain; N-terminus by TargetP weakly predicted to be chloroplast transit peptide; PMID: 16143837	Heat shock protein 22C	(1 of 4) PTHR11527//PTHR11527:SF128 - SMALL HEAT-SHOCK PROTEIN HSP20 FAMILY // SUBFAMILY NOT NAMED	["Cre03.g145787.t1.1","Cre01.g060000.t1.1","g2954.t1","Cre01.g060000.t1.2"]	PF00011	PTHR11527,PTHR11527:SF128
Cre03.g145807		0.313853	0.0401359	-0.0355193	0.657785	0.222662	1.19746	-0.196291	0.176737	-0.148201	-0.460946	-0.508735	-0.0510997	0.178105	0.365332	0.170333	-0.14788	-0.101488	-0.324741	-0.0866948	-0.115244	-0.20078	-0.456171	-0.358067	-0.649023	0.0768481	0.216101	0.0665314	0.00237082	0.115651	-0.234976	0.172781	0.0300674	-0.0390314	-0.372292	0.0226196	-0.0675588	-0.135086	-0.197476	-0.317679	-0.441469	-0.530353	-0.545689	-0.286675	-0.156204	-0.408469	-0.137718	-0.269898	-0.0836095	-0.668951	-0.0154724	0.279072	-0.0919052	-0.218499	-0.510201	-0.0114313	0.115752	0.238892	0.181951	-0.213678	0.431429	0.248431	-0.192582	0.0944589	0.0150943	0.0341202	0.142402	-0.130006	0.0259527	0.0703183	0.124686				(1 of 100) PTHR12393:SF6 - SPHINGOMYELIN PHOSPHODIESTERASE 2	["Cre03.g145807.t1.1","g2955.t1","Cre01.g060050.t1.1",""]		PTHR12393,PTHR12393:SF6
Cre03.g145827	0.670045	-0.335049	0.0466611	-0.0887995	-0.404164	-0.64589	-0.19021	-0.0394593	0.220897	-0.250756	0.317512	0.503665	0.0153444	-0.0490354	0.24686	-0.306223	0.142236	0.350507	-0.0416706	0.159617	0.283629	-0.0583425	0.146579	0.228077	0.155348	0.0183007	0.0741846	0.118763	-0.019044	0.0382846	-0.168178	0.016492	0.139824	-0.149289	0.226835	0.395285	-0.045889	-0.0884017	-0.041984	-0.283405	0.0844117	0.101758	0.069234	-0.0247076	-0.0180457	-0.213115	0.041608	0.346446	0.523173	0.588867	0.0420053	0.165413	0.0874801	0.165112	0.205295	0.469067	-0.0390892	0.251497	-0.037487	0.240356	0.0138721	0.212272	0.382648	0.583216	-0.00280418	0.0931493	0.410261	0.27044	0.247354	0.0974904	0.350992				(1 of 13) 3.4.21.62 - Subtilisin	["Cre03.g145827.t1.1","Cre01.g060100.t1.1","g2956.t1",""]	PF00082	PTHR10795		3.4.21.62		GO:0006508,GO:0004252	AT1G62340.1	ALE,ALE1	PA-domain containing subtilase family protein
Cre03.g145847	-9.3262	0.291043	0.524795	0.0787047	-4.30894	-4.10528	-4.55357	0.152264	0.0440345	0.0446043	-0.91443	-1.00012	-1.00189	-0.195218	-0.312275	-0.292673	-0.039938	-0.134278	-0.131019	-0.0434682	-0.164439	-0.16999	0.428125	0.33427	0.335339	-0.1568	-0.24904	-0.241039	-0.0598826	-0.165736	-0.180244	-0.032735	-0.121559	-0.11098	0.336968	0.250622	0.251721	-0.0496948	-0.147819	-0.142846	-0.271744	-0.354317	-0.345739	0.220932	0.143825	0.12535	0.791663	0.663859	-0.872094	-1.05211	-0.469028	-0.581542	-0.599299	-0.707988	-1.02809	-1.12452	0.00861996	-0.111522	-0.413925	-0.533679	0.164404	0.0318738	-0.139488	0.927178	0.292674	0.882597	0.772653	0.220861	0.106486	0.443821	0.328593				(1 of 18) KOG4172 - Predicted E3 ubiquitin ligase	["Cre03.g145847.t1.1","g2957.t1","Cre01.g060150.t1.1","Cre01.g060150.t1.2"]	PF13920		KOG4172	6.3.2.19			AT3G06140.1		RING/U-box superfamily protein
Cre03.g145907		-0.582516	-0.923541	-0.131703	0.134577	-0.236546	0.553094	0.579318	0.301999	0.664268	1.10382	0.849046	1.20897	0.594833	0.308687	0.689989	-0.0248372	-0.288267	0.076692	-0.0931798	-0.38324	-0.027092	-0.128189	-0.391133	-0.0283647	0.286258	0.0249289	0.394629	0.469881	0.194938	0.54213	0.17028	-0.0876338	0.284645	0.54796	0.292525	0.655323	0.338028	0.0708144	0.437488	0.296084	0.0444219	0.4147	-0.0447766	-0.290972	0.052252	0.214907	0.221649	0.371535	0.326066	-0.13638	-0.114347	-0.36126	-0.335403	-0.649144	-0.611027	-0.101204	-0.0867992	0.415427	0.430219	0.419169	0.421185	0.25554	0.424429	0.0663963	0.0388762	0.0634783	0.21229	0.232461	0.0203938	0.0397131				(1 of 1) 2.1.1.205 - tRNA (cytidine(32)/guanosine(34)-2'-O)-methyltransferase	["Cre03.g145907.t1.1","Cre01.g060300.t1.2","Cre01.g060300.t1.1","g2960.t1"]	PF01728	PTHR10920,PTHR10920:SF12	KOG1099	2.1.1.205	K14864	GO:0032259,GO:0008168,GO:0001510	AT5G01230.1		S-adenosyl-L-methionine-dependent methyltransferases superfamily protein
Cre03.g145927		-0.404876	-0.679625	-0.0647361	0.325985	0.0211386	0.633829	0.138092	0.114098	-0.164279	0.397845	0.396396	0.115673	0.18917	0.156349	-0.102995	0.165475	0.155371	-0.120316	0.192832	0.156097	-0.128401	-0.049937	-0.0595569	-0.337434	0.119037	0.111032	-0.159913	-0.149676	-0.171294	-0.464749	0.179414	0.174826	-0.0935415	0.0967704	0.0946602	-0.183188	-0.332764	-0.346653	-0.620626	-0.262746	-0.261083	-0.531451	0.132651	0.13978	-0.157641	-0.106628	-0.0716892	1.09643	1.07916	-0.0242381	0.0259906	0.330978	0.385032	0.421686	0.488	0.260573	0.303174	0.410731	0.453719	0.155568	0.18578	0.517912	0.454067	0.1937	0.226746	0.279544	0.00548743	0.0538554	0.164218	0.211733				(1 of 39) PTHR12298 - PCDC2 PROGRAMMED CELL DEATH PROTEIN 2 -RELATED	["Cre03.g145927.t1.1","g2961.t1","",""]	PF01753	PTHR12298		3.4.19.12			AT4G24560.1	UBP16	ubiquitin-specific protease 16
Cre03.g145947	-2.53865	-2.27268	-2.55224	-1.92495	-4.09894	-4.40859	-3.7835	-0.0159963			-1.23922			0.337495			-0.870518			-0.040684			0.388057			0.312293			-0.214975			-0.390881			-0.214876			-0.670814			-1.10321			-0.216187																																["Cre03.g145947.t1.1","g2962.t1","Cre01.g060400.t1.1",""]
Cre03.g145967	0.660425	-0.974122	-0.985691	-0.969616	0.0156862	-0.107612	0.0777459	-0.072357	0.149492	-0.0653841	-0.284085	-0.77415	-0.653549	-0.374918	-0.0418644	-0.0693601	0.0817777	0.29041	0.0217748	0.0088246	-0.222034	-0.105208	-0.241052	0.242019	-0.0576417	-0.360459	0.0692668	-0.246699	0.107932	0.358546	0.0616947	-0.344939	0.0228972	-0.316906	-0.060438	0.385084	0.0139172	-0.274858	-0.280829	-0.416698	-0.300382	0.142734	-0.220953	0.00675149	0.275263	-0.0307772	0.0579535	0.078312	-0.142196	-1.80395	-0.17324	0.105636	0.165461	0.267972	0.491601	0.355427	0.0748136	0.0356166	0.0572108	0.0258365	-0.0816078	-0.0504389	-0.386838	0.453995	0.167623	0.206897	0.264389	0.262333	0.424841	0.0411415	0.094445				(1 of 1) PTHR11586:SF1 - NUCLEIC ACID-BINDING, OB-FOLD-LIKE PROTEIN	["Cre03.g145967.t1.1","Cre01.g060450.t1.1","g2963.t1",""]	PF14497,PF01588	PTHR11586,PTHR11586:SF1			K15437	GO:0000049	AT2G40660.1		Nucleic acid-binding, OB-fold-like protein
Cre03.g145987								0.0286009			-0.150612			-1.01683			-0.632414			-0.139649			0.244763			-0.15003			0.102092			0.0661568			-1.07977			-0.389853			0.174082			1.01385			-1.10937		-2.18598		-0.936639		-0.990372		0.0250219		-0.38506		0.345339		0.696792		-1.12949	-0.263761	0.417291	0.102355		0.302213		0.2881						["Cre03.g145987.t1.1","g2964.t1","Cre01.g060500.t1.1",""]
Cre03.g146027		-0.37838	0.163643	-0.785877	0.00985177	0.521777	-0.429941	0.102414	0.479418	0.0654925	0.862567	1.26212	0.845845	-0.361851	0.00632532	-0.388568	-0.161567	0.229327	-0.181909	0.393607	0.75787	0.337823	-0.160822	0.230557	-0.18287	-0.106997	0.285997	-0.120498	0.309017	0.688397	0.259393	-0.558276	-0.161867	-0.565783	-0.151284	0.247604	-0.165794	0.138945	0.526054	0.116532	0.471406	0.874067	0.46815	0.306662	0.714789	0.281818	-0.95108	-1.23641	-0.268634	-0.606176	-0.049144	-0.319184	-0.153112	-0.419327	-1.13095	-1.38491	0.0525824	-0.225085	-0.0749939	-0.352274	0.256321	-0.0337343	-0.191226	-0.731512	-0.456869	0.0102407	-0.25723	-0.1438	-0.415701	-0.244617	-0.51737					["Cre03.g146027.t1.1","g2966.t1","Cre01.g060550.t1.1",""]
Cre03.g146047	-1.86951	-0.727632	-0.635235	-0.821132	-7.78469	-7.79347	-7.84579	-0.90534	-1.24541	-1.5002	-0.559771	-0.877299	-0.233268	-0.0907823	-0.439682	-0.229261	-0.0334612	-0.359644	0.731949	-0.825949	-1.17876	-0.585807	-0.0671559	-0.392854	0.317536	0.171341	-0.152742	0.444425	-0.17342	-0.511117	0.301676	-0.160874	-0.481542	0.226262	-0.179425	-0.497614	0.521104	-1.09589	-1.42585	-0.894851	0.0793285	-0.235088	1.28542	-0.481637	-0.790587	-0.0491209	-0.688791	-0.784041	-4.11754	-4.265	0.147478	0.0675177	-0.129741	-0.205876	-0.263221	-0.327097	-0.942036	-1.02962	-0.443585	-0.530786	-0.0656409	-0.165617	-0.330842	-0.169427	-0.0742772	-0.239778	-0.317168	0.100723	0.0189024	-0.196128	-0.278802				(1 of 6) 3.1.1.1 - Carboxylesterase / Procaine esterase	["Cre03.g146047.t1.1","Cre01.g060600.t1.1","g2967.t1",""]	PF12146			3.1.1.1
Cre03.g146067		0.469692	0.116383	0.301897	0.967464	0.584057	1.40806	0.148628	0.0871012	-0.0037912	0.677234	0.638252	0.261841	-0.590291	-0.660646	-0.166941	-0.378469	-0.336055	-0.320586	0.485317	0.216362	-0.0498953	-0.280613	-0.327766	-0.0679654	-0.454082	-0.499619	-0.153936	0.154314	0.0780649	-0.0675082	-0.137978	-0.180099	-0.201894	-0.0269642	-0.190145	-0.0805468	-0.045716	-0.291825	-0.0337269	-0.368375	-0.404246	-0.51257	-0.460695	-0.491099	-0.248649	-0.103009	0.342483	0.815228	0.20003	-0.108736	-0.0718813	-0.0949363	0.5541	-0.0327406	0.255968	0.0150053	0.281759	0.262923	0.274724	0.233744	0.34655	0.42615	0.499183	-0.44563	0.142247	0.100535	0.203264	-0.00621179	0.149239	0.416795				(1 of 17) PTHR26392 - MITOGEN-ACTIVATED PROTEIN KINASE KINASE KINASE 7-RELATED	["Cre03.g146067.t1.1","g2968.t1","Cre01.g060650.t1.1",""]	PF07714,PF00069	PTHR26392		2.7.10.2		GO:0006468,GO:0004672,GO:0005524	AT1G26970.1		Protein kinase superfamily protein
Cre03.g146087		0.312322	0.409438	0.316942	0.548226	0.428668	0.605929	0.147196	0.0359769	0.0535842	-0.0099633	-0.0986373	-0.482532	0.0650738	-0.0549723	0.0305154	0.361387	0.264057	0.0688158	0.418091	0.294131	0.130169	-0.0431336	-0.139978	-0.263321	0.0100484	-0.203736	-0.0204092	0.240469	0.167796	0.18237	0.0995635	0.00775012	0.0426125	-0.0176256	-0.10696	-0.202473	0.126584	0.0254706	0.0237142	0.229525	0.143963	0.0843077	-0.00282258	-0.0829182	-0.0577035	-0.0921976	-0.125627	0.534218	0.375093	-0.375797	0.33313	0.116469	0.0135502	-0.0857591	-0.177943	0.0771451	0.0524117	0.0548695	0.207758	0.120806	0.120906	0.256025	0.131088	-0.0359996	0.14601	0.0932056	-0.025962	0.0332051	0.238604	0.205743				(1 of 1) PTHR31573:SF1 - ALPHA-KETOGLUTARATE-DEPENDENT DIOXYGENASE ALKB HOMOLOG 2	["Cre03.g146087.t1.1","g2969.t1","Cre01.g060700.t1.1",""]	PF13532	PTHR31573,PTHR31573:SF1		1.14.11.33
Cre03.g146107	0.961339	-1.43707	-1.18934	-1.53884	1.14015	1.35779	1.00609	0.973012	0.940997		1.48155	1.47208		-0.40183	-0.442672		0.951004	0.932879		0.157896	0.11314		0.769115	0.751475		0.49622	0.480196		0.537027	0.507389		0.891274	0.878665		0.425955	0.415824		0.77869	0.75678		0.519019	0.512661		0.663818	0.662926		0.869069	0.28405	0.962449	0.325218	0.5148	-0.0549297	0.836202	0.270298	0.835194	0.281549	-0.568774	-1.14613	-0.0982225	-0.675193	-0.471955	-1.0617			0.0888841	-0.102969	-0.670129	0.407022	-0.164568	0.474806	-0.0976366					["Cre03.g146107.t1.1","g2970.t1","Cre01.g060750.t1.1",""]
Cre03.g146127		-0.987105	-0.998133	-0.981133	1.12882	1.0877	1.1025	-1.8289	-1.91299	-1.75677	-0.155453	-0.216996	-0.06312	-0.635681	-0.728596	-0.553342	-1.486	-1.55619	-1.39728	-2.05541	-2.15224	-2.00214	0.0910866	0.0213734	0.178095	-0.0807269	-0.148825	0.0148282	0.263759	0.182048	0.323191	-0.454907	-0.519589	-0.353358	-1.64882	-1.71103	-1.55428	-0.408815	-0.482797	-0.322172	-0.1507	-0.209131	-0.0449001	0.109112	0.0561481	0.193325	-2.71879	-0.778763	-0.661889	0.260516	-0.436343	-0.48129	-1.88477	-0.901501	-1.23439	-0.961308	-0.834628	-0.0243756	-0.399965	-0.164733	-0.309845	-0.208007	-0.743863	-2.43632	0.125485	-0.134477	-0.507402	-0.429033	-0.326173	0.120101	0.104381	FAP96	Flagellar Associated Protein, found in the flagellar proteome [PMID: 15998802]	Flagellar Associated Protein 96	(1 of 1) PTHR31144:SF1 - UPF0602 PROTEIN C4ORF47	["Cre03.g146127.t1.1","Cre01.g060800.t1.1","g2971.t1","Cre01.g060800.t1.2"]	PF15239	PTHR31144,PTHR31144:SF1
Cre03.g146147	1.00041	0.383871	0.644696	0.133482	0.540905	0.490386	0.350699	0.224762	0.487524	0.293538	0.310208	1.05394	0.35848	-0.0188471	-0.0956992	-0.036947	-0.172021	-0.283465	-0.242023	-0.157223	-0.127285	-0.323909	-0.034516	-0.0981873	-0.058935	-0.163439	0.316866	0.19149	-0.00481798	0.174504	0.0484589	-0.00825203	-0.0436896	-0.0549513	-0.255164	-0.534403	-0.460494	0.275495	0.242531	0.145201	-0.166089	-0.35945	-0.312688	0.299525	0.155251	0.133265	-0.103959	-0.0492279	0.629859	0.258651	0.0787498	0.00494692	0.091059	0.0435726	-0.0726977	-0.146864	-0.158572	0.0851926	-0.0779709	-0.0706977	-0.0308226	-0.00957509	-0.115229	-0.377272	0.0249648	-0.106373	-0.229117	-0.21914	-0.174552	-0.0107881	-0.0365852	PSBS3	Similar to PsbS1 and PsbS2 which involved in resistance to high light and UV-B	Putative effector of Non Photochemical Quenching	(1 of 3) PTHR14154//PTHR14154:SF17 - UPF0041 BRAIN PROTEIN 44-RELATED // SUBFAMILY NOT NAMED	["Cre03.g146147.t1.1","g2972.t1","Cre01.g060850.t1.2","Cre01.g060850.t1.1"]	PF00504	PTHR14154,PTHR14154:SF17					AT1G44575.1	NPQ4,PSBS	Chlorophyll A-B binding family protein
Cre03.g146167																																																																								TEF10a	Conserved expressed protein; present in thylakoid-enriched fraction based on mass spectrometric peptide identification [PMID: 17078018]	Predicted protein		["Cre03.g146167.t1.1","Cre01.g060900.t1.1","g2973.t1","Cre01.g060900.t1.2"]							AT1G67700.2
Cre03.g146187		-0.469259	-0.491239	-0.453875	1.14808	1.096	1.13117																																																																				(1 of 1) 1.2.1.38 - N-acetyl-gamma-glutamyl-phosphate reductase / NAGSA dehydrogenase	["Cre03.g146187.t1.1","Cre01.g060950.t1.2","Cre01.g060950.t1.1","g2974.t1"]	PF02774,PF01118	PTHR32338,PTHR32338:SF8	KOG4354	1.2.1.38	K00145	GO:0055114,GO:0046983,GO:0016620,GO:0008652,GO:0005737,GO:0003942,GO:0051287	AT2G19940.1		oxidoreductases, acting on the aldehyde or oxo group of donors, NAD or NADP as acceptor;copper ion binding
Cre03.g146207		-0.1779	-0.548843	0.0136262	0.0426201	-0.00494283	0.0209708	0.608352	0.498228	0.626837	-0.163866	-0.251445	-0.125182	0.504162	0.385211	0.532853	0.971166	0.874932	1.00623	0.626204	0.503339	0.625827	0.000264934	-0.0954844	0.0336241	-0.0547738	-0.148908	-0.0128676	-0.322516	-0.430263	-0.316732	0.423215	0.332497	0.471115	0.726225	0.637985	0.767123	0.438856	0.338837	0.47185	0.268109	0.183642	0.32026	0.430532	0.351532	0.461096	0.939766	0.815221	-0.372494	-0.549251	-0.158729	-0.267984	0.708206	0.602777	0.34081	0.24764	0.203808	0.0869253	0.255053	0.138557	0.255165	0.125894	-0.0047587	0.515679	0.37005	0.553096	0.44641	0.301813	0.190697	0.597446	0.485478	MPA1	Putative phosphatase, induced during phosphate deficiency, regulated by the PSR1 transcription factor [PMID: 16400166].	Metallophosphoesterase, phosphate-repressible	(1 of 1) PTHR32440//PTHR32440:SF0 - FAMILY NOT NAMED // PHOSPHATASE DCR2-RELATED	["Cre03.g146207.t1.1","g2975.t1","Cre01.g061000.t1.1","Cre01.g061000.t1.2"]	PF00149	PTHR32440,PTHR32440:SF0	KOG1432			GO:0016787	AT5G63140.1	ATPAP29,PAP29	purple acid phosphatase 29
Cre03.g146227	1.94188	-0.664024	-0.699649	-0.634136	0.868539	0.802816	0.866131	-0.0362259	-1.00405		1.99981	1.05454		0.194956	-0.781692		-0.152667	-1.1066		-0.121524	-1.10209		0.0397374	-0.913708		0.879186	-0.072644		-0.512706	-1.47815		0.717559	-0.230856		-0.551099	-1.49704		0.906469	-0.0512456		0.613043	-0.329121		-0.425425	-1.36212		0.891439	0.439272	1.11922	0.614842	-0.189256	-0.626134	0.0220667	-0.410986	0.0634513	-0.357342	-0.460802	-0.905308	0.527699	0.0835809	0.73175	0.274856			-0.453677	0.298083	-0.136225	0.516722	0.0779831	0.392619	-0.0469724					["Cre03.g146227.t1.1","Cre01.g061050.t1.1","g2976.t1","Cre01.g061050.t1.2"]
Cre03.g146247	0.40184	-0.576442	-0.617182	-0.482378	0.19055	0.119712	0.252318	0.20139	0.0142306	-0.00821746	0.167759	0.00314492	0.995302	0.190779	-0.0052075	-0.0997072	-0.0550501	-0.22832	-0.216938	0.588601	0.388701	0.653048	0.0330848	-0.1397	0.517673	-0.0299179	-0.201087	0.251351	-0.0568184	-0.241601	0.426628	0.308748	0.140994	0.640616	0.932489	0.767214	1.1093	0.46697	0.289916	0.66526	0.565344	0.403841	0.343009	0.318759	0.162722	0.302084	0.476097	0.696121	1.30203	1.46984	-0.00268013	0.232633	-0.0378315	0.201307	0.176796	0.428193	0.0615683	0.289253	-0.0830666	0.145006	-0.210291	0.00500526	0.222677	0.679263	-0.671658	0.232592	0.470474	-0.0129132	0.220539	-0.291012	-0.0584122	NUOS4	NADH:ubiquinone oxidoreductase 18 kD-like subunit. Complex I AQDQ subunit, mitochondrial [=NDUFS4]. gi|34334026|gb|AAQ64640.1| [PMID: 15710684; PMID: 15450959]	NADH:ubiquinone oxidoreductase 18 kDa subunit	(1 of 2) K03937 - NADH dehydrogenase (ubiquinone) Fe-S protein 4 (NDUFS4)	["Cre03.g146247.t1.1","Cre01.g061100.t1.2","Cre01.g061100.t1.1","g2977.t1"]	PF04800	PTHR12219			K03937	GO:0022900,GO:0016651	AT5G67590.1	FRO1	NADH-ubiquinone oxidoreductase-related
Cre03.g146267	2.15846	-0.28877	-0.036493	-0.556385	1.7558	1.9536	1.45589	0.726025	0.959605	0.651687	1.26438	1.40363	1.21024	0.0419466	0.137179	0.0118329	0.597462	1.05398	0.495725	0.109374	0.417364	0.0161749	0.0181573	0.329112	-0.034418	0.0370465	0.378393	0.116978	-0.29118	0.108194	-0.383382	0.104128	0.321014	-0.016383	0.388264	0.514208	0.370358	0.638431	0.863572	0.723597	-0.0333414	0.205496	-0.0839734	-0.0662573	0.182317	-0.182392	0.686177	0.485818	0.775848	0.271582	0.0626788	-0.059729	0.184791	-0.403406	0.171606	-0.331419	0.394902	0.146419	0.628389	0.261809	0.264051	0.163273	0.583484	-0.166869	-0.264042	0.22875	-0.185163	0.106553	-0.0672718	0.0879209	0.103608				(1 of 25) PF13637 - Ankyrin repeats (many copies) (Ank_4)	["Cre03.g146267.t1.1","g2978.t1","Cre01.g061150.t1.1","Cre01.g061150.t1.2"]	PF13637	PTHR14493					AT2G41900.1		CCCH-type zinc finger protein with ARM repeat domain
Cre03.g146287		0.391481	0.385865	0.391659	-1.83166	-1.86738	-1.86378	0.265059	-0.437222	-0.694256	0.744215	0.0644786	-0.660084	0.520169	-0.190939	-0.179644	0.626709	-0.0616821	-0.119997	0.305892	-0.40913	-0.368879	0.138861	-0.549045	-0.566452	0.379548	-0.306743	-0.187459	0.197574	-0.502331	-0.347633	0.573928	-0.108947	-0.121088	0.745586	0.065189	-0.0953455	-0.173333	-0.865509	-0.378151	-0.59026	-1.26688	-0.0477088	0.0333769	-0.637781	0.0180749	0.251506	0.265629	-0.189231	-0.22732	0.142935	0.172348	0.0184132	0.0516515	0.319742	0.36524	0.308718	0.330503	-0.00728107	0.0148914	0.438863	0.44826	-0.713759	-0.317736	-0.277066	0.241105	0.273088	0.0666052	0.0941575	0.192541	0.21924				(1 of 6) 3.1.1.1 - Carboxylesterase / Procaine esterase	["Cre03.g146287.t1.1","Cre01.g061200.t1.2","Cre01.g061200.t1.1","g2979.t1"]	PF12146			3.1.1.1
Cre03.g146307	-0.616039	0.398763	0.187399	-0.405817	1.46239	1.22093	1.62729	0.14719	0.405917	0.107945	0.253765	0.718982	0.418664	-0.219848	0.154996	-0.123944	-0.0419387	0.244858	-0.0504247	0.22446	0.623486	0.319392	-0.110363	0.115704	-0.181769	-0.589024	-0.0866741	-0.377215	-0.201914	0.345992	0.0329414	-0.123322	0.139188	-0.148775	-0.24757	0.0409799	-0.256464	-0.299168	0.434803	0.141235	0.655588	0.699516	0.409553	0.156102	0.405398	0.0883813	1.00867	1.41089	0.94169	1.2917	0.00744663	0.424962	0.43704	0.85838	0.532505	1.11137	-0.447503	0.097426	0.0967796	0.507054	-0.600865	-0.611436	-0.25563	-0.115851	0.238243	0.117409	0.537493	-0.460595	-0.0449404	-0.0267327	0.388069				(1 of 16) PF13418 - Galactose oxidase, central domain (Kelch_4)	["Cre03.g146307.t1.1","Cre01.g061250.t1.1","g2980.t1","Cre01.g061250.t1.2"]	PF13418						AT3G07720.1		Galactose oxidase/kelch repeat superfamily protein
Cre03.g146327		0.442632	0.216517	0.709542	-8.80432	-8.81988	-8.85869	-0.0266203	-0.0523739	0.0560316	0.475614	0.472405	0.578465	0.327891	0.29331	0.420748	-0.237888	-0.249751	-0.138657	-0.389917	-0.428412	-0.326128	-0.149999	-0.161378	-0.0524733	0.476786	0.467022	0.582859	-0.0126877	-0.0360649	0.0572627	-0.0928871	-0.0992351	0.0191797	-0.495176	-0.499045	-0.390111	0.587361	0.571712	0.684522	0.137708	0.137611	0.254025	-0.240333	-0.234964	-0.145603	-0.697587	-0.647002	-0.158155	-0.159781	0.136272	0.202148	0.112304	0.182005	-0.472245	-0.390284	-0.00697553	0.0512721	-0.0497621	0.00887286	0.317317	0.363176	0.23953	-0.2737	-0.000421929	-0.0956858	-0.0272408	-0.288778	-0.224763	-0.149897	-0.0867353				(1 of 14) PTHR15535//PTHR15535:SF23 - TRANSMEMBRANE PROTEIN 2-RELATED // SUBFAMILY NOT NAMED	["Cre03.g146327.t1.1","Cre01.g061300.t1.1","g2981.t1",""]		PTHR15535,PTHR15535:SF23
Cre03.g146347	-1.73501	-0.938063	-0.955994	-0.926929	-0.516389	-0.564418	-0.537552	-0.0507919	0.768581	0.122808	-0.365713	0.476204	-0.171913	-0.747917	0.0626277	-0.564112	-0.712991	0.120271	-0.522811	-0.369596	0.437035	-0.214858	-0.0259083	0.807839	0.162566	-0.25434	0.581022	-0.0573191	0.0176096	0.839358	0.178508	-0.787643	0.0511351	-0.584628	-0.321478	0.519778	-0.125465	0.125412	0.95489	0.313521	0.0356371	0.880666	0.242903	-0.146392	0.704104	0.0392869	0.610227	0.867337	-1.21743	-1.01253	-0.387231	-0.11483	0.749107	1.02533	0.56782	0.856306	-0.466129	-0.201356	-1.01952	-0.754362	-0.29812	-0.0457358	-0.792449	0.538435	-0.0471071	-0.057187	0.217783	-0.107733	0.162807	0.152826	0.422513				(1 of 3) PTHR11220:SF1 - HEME-BINDING PROTEIN 1	["Cre03.g146347.t1.1","Cre01.g061350.t1.2","Cre01.g061350.t1.1","g2982.t1"]	PF02373	PTHR11220,PTHR11220:SF1
Cre03.g146427		0.746666	0.748807	0.737087	2.66565	2.63769	2.62377	0.111206	-0.22051	-0.155629	2.33982	2.03065	2.09318	0.323349	-0.0171935	0.06672	0.480565	0.162739	0.23031	0.330903	-0.0135543	0.0452059	0.117346	-0.199995	-0.134615	-0.149857	-0.465583	-0.393271	0.143492	-0.185847	-0.136044	-0.13006	-0.44237	-0.36748	0.276303	-0.033529	0.0318809	-0.101853	-0.423464	-0.354179	-0.0427429	-0.348802	-0.275912	-0.235708	-0.5363	-0.490464	-0.474345	-0.0205618	2.73595	3.13752	-0.16394	0.305134	-0.285294	0.187605	-0.80261	-0.317452	0.0859074	0.547353	0.0230781	0.484911	0.240016	0.689073	0.159721	0.19368	-0.0734037	0.201556	0.673199	0.256963	0.724175	0.170428	0.636788					["Cre03.g146427.t1.1","g2986.t1","",""]
Cre03.g146447	1.48602	0.561144	0.668746	0.231937	0.547097	0.222556	0.886431	0.496097	-0.15515	-0.304814	0.35553	-0.239408	0.481724	-0.0398452	-0.358738	-0.701157	0.123423	-0.00345198	0.482315	0.440311	-0.0251652	-0.290795	0.140659	-0.133221	0.102442	0.153427	0.231255	0.282843	-0.205604	-0.260148	-0.189598	0.0859783	-0.251677	-0.109697	0.234779	-0.272832	0.363187	1.1341	0.302506	0.017874	-0.553599	-0.952314	-0.413938	0.163184	-0.76699	0.281257	-0.288871	-0.228509	0.537479	-0.139829	-0.432435	-0.129085	-0.431313	-0.327577	-0.444975	-0.413989	0.164432	0.00304669	0.130875	0.402132	0.495083	0.431331	-0.0531676	0.12412	0.130749	0.170533	0.0991543	0.00106742	-0.0569007	0.329569	0.263963				(1 of 1) PTHR23244//PTHR23244:SF253 - KELCH REPEAT DOMAIN // SUBFAMILY NOT NAMED	["Cre03.g146447.t1.1","Cre01.g061600.t1.1","g2987.t1",""]	PF13415,PF13418	PTHR23244,PTHR23244:SF253					AT3G07720.1		Galactose oxidase/kelch repeat superfamily protein
Cre03.g146467	-9.3262	-0.740653	-0.770167	-0.717296	-5.24207	-5.30168	-5.25101	-0.77784	-0.619745	-0.834345	-1.60637	-1.42573	-1.64268	-0.460369	-0.311102	-0.506669	-0.728047	-0.556062	-0.767972	-0.69398	-0.548626	-0.769347	-0.66086	-0.488391	-0.702491	-0.449288	-0.275203	-0.482372	0.0381489	0.19862	-0.0310572	-1.18922	-1.01172	-1.21631	0.294523	0.474502	0.260431	-0.682581	-0.514381	-0.724576	0.263511	0.447262	0.240672	-0.303382	-0.114164	-0.347808	-1.24685	-1.39098	-0.772951	-0.969286	-0.643371	-0.772205	-0.987463	-1.11247	-0.833237	-0.945985	-0.35165	-0.488111	0.0124958	-0.123578	0.0938944	-0.0549548	0.044051	-0.381815	-0.4327	-0.199508	-0.325772	0.208872	0.0781778	0.0836132	-0.0479332	TRS31	Expressed Protein. Conserved protein similar to TRS31, a component of the TRAPP complex involved in ER to Golgi vesicle transport.	Component of TRAPP complex	(1 of 1) PTHR20902//PTHR20902:SF0 - 41-2 PROTEIN ANTIGEN-RELATED // TRAFFICKING PROTEIN PARTICLE COMPLEX SUBUNIT 5	["Cre03.g146467.t1.1","Cre01.g061650.t1.2","Cre01.g061650.t1.1","g2988.t1"]	PF04051	PTHR20902,PTHR20902:SF0	KOG3315				AT5G58030.1		Transport protein particle (TRAPP) component
Cre03.g146487								0.844368	0.804338	1.01422	0.777101	0.759616	0.967151	-0.309814	-0.358671	-0.129759	-0.155885	-0.182025	0.0305444	-0.959632	-1.0124	-0.808644	-0.093798	-0.119454	0.0909262	-0.245634	-0.269674	-0.0523631	0.0626961	0.0250426	0.219845	0.079418	0.0587936	0.278683	0.48046	0.462314	0.672723	0.410414	0.380489	0.594773	0.470473	0.4561	0.673989	-0.0812136	-0.0901203	0.100715	0.0634918	0.202787	1.70613	1.79321	0.268763	0.423348	-0.587774	-0.429364	-1.10534	-0.934672	0.0589873	0.205944	-0.234038	-0.0866938	-0.124335	0.0102332	0.25038	0.446542	0.0455771	-0.426146	-0.268992	-0.144384	0.00834046	-0.439576	-0.287704		Homolog of XPO1 proteins and CRM1 (yeast). Involved in exporting mRNA, protein and ribosomal subunits to the cytoplasm	Exportin 1 related protein	(1 of 1) K14290 - exportin-1 (XPO1, CRM1)	["Cre03.g146487.t1.1","Cre01.g061700.t1.1","g2989.t1","Cre01.g061700.t1.2"]	PF03810,PF08389,PF08767	PTHR11223			K14290	GO:0008536,GO:0006886	AT5G17020.1	ATCRM1,ATXPO1,HIT2,XPO1,XPO1A	exportin 1A
Cre03.g146507	0.377464	0.474141	0.204267	0.806657	0.64897	0.348998	0.94919	-0.443734	-0.0939417	-0.527825	-0.54047	-0.168133	-0.604362	0.160763	0.501729	0.086878	-0.834593	-0.47091	-0.902104	-0.348752	-0.0117011	-0.451705	-0.169967	0.1942	-0.239183	0.410161	0.775944	0.349492	-0.0285439	0.323625	-0.125336	-0.377192	-0.00799364	-0.431867	0.242149	0.613825	0.180471	0.263904	0.623801	0.194322	-0.0441498	0.3313	-0.0945745	-0.168298	0.212618	-0.24031	-0.398939	-0.118725	0.98705	1.21505	-0.457307	-0.161802	-1.95675	-1.65742	-0.777865	-0.466276	-0.046593	0.241283	0.640219	0.928483	-0.162679	0.11281	0.172362	0.724899	-0.209052	0.0903277	0.388402	0.0695268	0.36317	-0.0904972	0.202294		first step in sphingolipid biosynthesis	Serine palmitoyltransferase	(1 of 1) PTHR13693//PTHR13693:SF2 - CLASS II AMINOTRANSFERASE/8-AMINO-7-OXONONANOATE SYNTHASE // SERINE PALMITOYLTRANSFERASE 1	["Cre03.g146507.t1.1","Cre01.g061750.t1.2","Cre01.g061750.t1.1","g2990.t1"]	PF00155	PTHR13693,PTHR13693:SF2	KOG1358	2.3.1.50	K00654	GO:0030170,GO:0009058	AT4G36480.1	ATLCB1,EMB2779,FBR11,LCB1	long-chain base1
Cre03.g146527																																																																								GSD1	Glutamate-5-semialdehyde (GSA) dehydrogenase (EC 1.2.1.41); glutamate-5-phosphate reductase; lacks glutamate kinase domain typically associated with this enzyme (delta 1-pyrroline-5-carboxylate synthetase) in plants; glutamate kinase is encoded by a separ	Glutamic-gamma-semialdehyde dehydrogenase	(1 of 1) 1.2.1.41//2.7.2.11 - Glutamate-5-semialdehyde dehydrogenase / Glutamyl-gamma-semialdehyde dehydrogenase // Glutamate 5-kinase / Gamma-glutamyl kinase	["Cre03.g146527.t1.1","g2991.t1","Cre01.g061800.t1.1","Cre01.g061800.t1.2"]	PF00171	PTHR11063,PTHR11063:SF8		1.2.1.41,2.7.2.11	K12657	GO:0055114,GO:0016491,GO:0008152	AT3G55610.1	P5CS2	delta 1-pyrroline-5-carboxylate synthase 2
Cre03.g146547		-1.30917	-1.72063	-0.724142	-0.143236	-0.584785	0.409501	-0.79239	-0.269042	-0.54804	-1.7191	-1.17321	-1.45455	-0.357369	0.157151	-0.102814	-0.393511	0.143726	-0.132581	-0.472628	0.0379782	-0.24714	-0.471638	0.0660837	-0.212414	-0.647512	-0.108175	-0.379741	-0.289229	0.236495	-0.0575801	-0.5689	-0.0261472	-0.295135	-0.49145	0.0537816	-0.224687	-0.571494	-0.0380415	-0.312635	-0.623452	-0.0744483	-0.345436	-0.491829	0.0626418	-0.2354	-0.245704	0.0277106	-9.35976	-9.41899	0.136992	0.425696	0.519794	0.812324	1.06919	1.37398	0.581153	0.86223	-0.378735	-0.0972713	0.0546618	0.32335	-0.385826	0.145633	-0.259179	-0.0854786	0.205796	-0.122789	0.164054	0.117177	0.403168					["Cre03.g146547.t1.1","g2992.t1","Cre01.g061850.t1.2","Cre01.g061850.t1.1"]
Cre03.g146567	1.33114	-0.233768	-0.21132	-0.263718	1.15054	1.14289	1.08829	0.482976	-0.0379283	0.310246	-1.29588	-1.79424	-1.44842	0.803536	0.273805	0.641012	1.38612	0.879105	1.22997	0.909073	0.375428	0.717481	1.01986	0.513328	0.862002	0.817007	0.312093	0.667699	0.571693	0.053166	0.386262	0.445124	-0.056374	0.301809	0.819273	0.320253	0.668956	0.871855	0.361056	0.713634	-0.489849	-0.985097	-0.628914	1.02395	0.534173	0.863302	1.08166	0.81746	-2.00807	-2.32448	0.397114	0.148204	0.509487	0.264403	0.75775	0.524925	-0.0283444	-0.284882	0.30398	0.0478296	-0.0763713	-0.345297	0.659618	0.412869	-0.729938	0.211357	-0.0349834	-0.0559108	-0.306681	0.230098	-0.0215252					["Cre03.g146567.t1.1","g2993.t1","",""]
Cre03.g146587	0.490816	0.524516	0.595234	0.44836	0.704849	0.745469	0.596397	0.0946663	0.18097	0.111879	-0.1523	-0.0150819	-0.0878897	-0.0357205	-0.0819214	0.00312845	0.0143307	0.162327	0.21075	0.115193	0.236559	0.276171	-0.10216	-0.13659	-0.0700734	-0.325328	-0.175231	-0.122067	-0.234047	-0.250714	-0.206079	-0.324814	-0.185929	-0.252686	-0.384429	-0.41135	-0.344804	-0.238015	-0.0834744	-0.155837	-0.252782	-0.27593	-0.201904	0.0298472	0.0564017	0.0970701	-0.586656	-0.219885	-0.696815	-0.541182	0.0447045	0.267839	-0.404821	-0.0189354	-0.0987122	0.254764	-0.556324	-0.196772	-0.690583	-0.191418	-0.60608	-0.344958	-0.137828	-0.362314	-0.377424	-0.623319	-0.314889	-0.388586	-0.167312	-0.355293	-0.0165149				(1 of 3) PTHR24193//PTHR24193:SF87 - ANKYRIN REPEAT PROTEIN // SUBFAMILY NOT NAMED	["Cre03.g146587.t1.1","g2994.t1","Cre01.g061950.t1.1",""]	PF13637	PTHR24193,PTHR24193:SF87	KOG4214				AT5G60070.1		ankyrin repeat family protein
Cre03.g146607		-0.0182156	0.279167	-0.26036	-3.65583	-3.629	-3.75024	-0.159983	0.464512	-0.144876	0.200087	0.847127	0.235394	-0.333053	0.282615	-0.30774	-0.408671	0.229714	-0.376984	-0.13569	0.476064	-0.139444	-0.0784031	0.560467	-0.0484215	-0.368522	0.271963	-0.329993	-0.129463	0.497408	-0.127057	-0.532029	0.111872	-0.487506	-0.0592514	0.587128	-0.0217309	-0.680521	-0.0459209	-0.650905	-0.0636754	0.586477	-0.014902	-0.0995845	0.556034	-0.0723982	-0.808145	-0.729892	0.50858	0.534621	0.338763	0.432306	-0.212234	-0.114866	-0.413943	-0.304315	-0.277058	-0.191143	-0.22533	-0.139027	-0.210641	-0.137114	0.0635036	-0.303353	-0.213599	-0.257999	-0.161887	-0.0978599	-0.0061778	-0.453651	-0.362821					["Cre03.g146607.t1.1","Cre01.g062000.t1.1","g2995.t1",""]		PTHR37471,PTHR37471:SF1
Cre03.g146627		0.633573	0.642787	0.616994	1.00735	0.986466	0.958474	0.848819	0.792512	1.06947	-0.178456	-0.212219	0.0623906	0.0978946	0.0327601	0.328747	-0.000836561	-0.0432541	0.23639	0.198209	0.129161	0.399994	-0.124079	-0.166011	0.111443	0.537432	0.497114	0.7815	0.202019	0.148089	0.409965	0.269579	0.232678	0.519642	0.096794	0.0623707	0.339854	-0.101778	-0.14798	0.133379	-0.0752945	-0.105945	0.179019	0.621774	0.596589	0.854499	0.0394801	0.0756532	0.588467	0.572428	0.511779	0.563241	0.00321013	0.0584984	0.132058	0.199606	0.214238	0.258073	0.228214	0.272437	0.446378	0.477825	-0.343625	0.18281	0.725005	0.02882	0.0828524	0.579901	0.629503	0.436956	0.485706				(1 of 1) PTHR20852//PTHR20852:SF16 - GLUTAMINE SYNTHETASE // TYPE-1 GLUTAMINE SYNTHETASE 1	["Cre03.g146627.t1.1","g2996.t1","Cre01.g062050.t1.1",""]	PF00120	PTHR20852,PTHR20852:SF16		6.3.1.2		GO:0006807,GO:0004356	AT3G53180.1		glutamate-ammonia ligases;catalytics;glutamate-ammonia ligases
Cre03.g146647		-0.240254	-0.454008	0.00899701	-1.27335	-1.5172	-1.05639	0.0490459	-0.278529	0.211431	0.00208623	-0.302944	0.184671	0.505728	0.169326	0.678318	0.0822516	-0.231433	0.261216	-0.642838	-0.983154	-0.499315	0.211548	-0.101652	0.388808	0.19833	-0.113255	0.384136	0.02766	-0.297538	0.177344	0.316357	0.00818837	0.508158	-0.815352	-1.12104	-0.630554	-1.08411	-1.40157	-0.907211	-0.749256	-1.05117	-0.553205	0.356923	0.0604712	0.531386	-0.316783	-0.248312	-0.598712	-0.582453	0.773031	0.856792	0.713974	0.801559	1.21955	1.3194	-0.305924	-0.229791	-0.135434	-0.0589137	-0.304973	-0.241229	0.182189	0.763402	-0.0978062	-0.105027	-0.0186975	0.038413	0.120313	-0.0555861	0.025461					["Cre03.g146647.t1.1","g2997.t1","",""]
Cre03.g146667	-1.86295	-1.88586	-1.94037	-1.83543	-8.80432	-8.81988	-8.85869	-0.0776102	-0.435009	0.152056	-0.6839	-1.63106	-0.406302	-0.265677	-0.778847	0.0019266	-0.186302	-0.068945	0.0876755	-0.438821	-0.164186	-0.24854	-0.683567	-0.160429	-0.439027	-0.248972	-0.0507983	-0.0164085	-0.327463	-0.304829	-0.0827664	-0.330181	-0.17772	-0.0711003	-0.0181147	-0.121769	0.233964	-0.236409	-0.26521	0.00776614	-0.490915	-0.0964536	-0.248106	-0.135976	-0.492856	0.133501	-0.167134	-0.446298	-1.77367	-2.19251	-0.749737	-0.895659	-1.27498	-1.53057	-0.518082	-0.701988	-0.105979	-0.259529	-0.13144	-0.284602	-0.0850098	-0.292828	-0.156441	0.562681	-0.448071	0.0618116	-0.120457	-0.174091	-0.375943	-0.0545641	-0.280171					["Cre03.g146667.t1.1","Cre01.g062100.t1.1","g2998.t1",""]
Cre03.g146687																																																																											(1 of 1) PTHR13016 - AMMECR1 HOMOLOG	["Cre03.g146687.t1.1","Cre01.g062200.t1.2","Cre01.g062200.t1.1","g2999.t1"]	PF01871	PTHR13016	KOG3274				AT2G38710.1		AMMECR1 family
Cre03.g146707																																																																											(1 of 1) PTHR13291 - JOSEPHIN 1, 2	["Cre03.g146707.t1.1","g3000.t1","Cre01.g062250.t1.1","Cre01.g062250.t1.2"]	PF02099	PTHR13291	KOG2934	3.4.19.12		GO:0008242	AT2G29640.1	JOSL	JOSEPHIN-like protein
Cre03.g146727	0.416237	-0.280744	-0.413251	-0.139075	0.024357	0.00431235	-0.0255226	0.168529	0.766764	0.37789	-0.276107	1.11219	0.294597	0.20915	0.398057	0.0919596	-0.0720037	0.632788	-0.376753	0.131988	0.72885	0.257066	0.113374	-0.285743	-0.26831	-0.0846771	-0.296402	-0.0870648	-0.148702	-0.422687	-0.032175	-0.244549	0.271153	0.0963788	0.130067	0.686107	0.275153	-0.104335	0.157597	-0.192744	-0.444748	-0.33199	-0.715743	-0.531617	-0.158385	-0.545347	-0.278179	-0.0761726	0.37757	0.492218	0.268198	0.334627	0.0171998	0.0807105	-0.341782	-0.228335	-0.329951	-0.0834686	-0.189006	-0.056479	0.133208	0.128782	-0.177785	-0.014934	0.0224988	-0.224843	-0.192989	-0.38825	-0.218472	-0.24817	-0.00642831	GOX9	the substrate of this oxidase is unsure, as the similarity is to both glyoxal oxidases and galactose oxidases, found in fungi, bacteria, animals and plants (both use the same Tyr radical / metal mechanism); the plant homologues are secreted, but the fate of the Chlamydomonas isoforms is uncertain; belongs to a family of 20 genes more related to each other than to their higher plant homologues, contain the kelch repeat and a C-terminal domain of unknown function (E-set domains of sugar-utilizing enzymes); contains N-terminal hydroxyproline-rich domain	Glyoxal oxidase 9	(1 of 20) PTHR32208:SF21 - F10A5.18	["Cre03.g146727.t1.1","g3001.t1","",""]	PF07250,PF09118	PTHR32208,PTHR32208:SF21					AT1G67290.1		glyoxal oxidase-related protein
Cre03.g146747		-0.393268	-0.381888	-0.412186	-0.733475	-0.752192	-0.784688	-0.0778527	0.374123	-0.0959836	-1.27564	-0.80112	-1.27357	-0.28071	0.162439	-0.288636	-0.00775261	0.458113	-0.00930425	-0.440658	-0.00142336	-0.477651	-0.409627	0.0567234	-0.412884	-0.582715	-0.11475	-0.577425	0.0384042	0.492757	0.00757192	-0.360721	0.11066	-0.349437	-0.299752	0.174108	-0.29547	-0.107466	0.354615	-0.111087	-0.699516	-0.221883	-0.683981	-0.639804	-0.156704	-0.645856	-0.087922	-0.136428	-1.41692	-1.51764	-0.868011	-0.901227	0.494907	0.465516	-0.0948785	-0.11201	0.252762	0.211918	-0.715669	-0.756126	-0.190186	-0.243418	-0.129487	0.100811	0.18636	-0.734913	-0.765559	-0.459231	-0.494307	-0.0553067	-0.0912361	GOX10	The substrate of this oxidase is unsure, as the similarity is to both glyoxal oxidases and galactose oxidases, found in fungi (both use the same Tyr radical / metal mechanism); the higher plant homologues are secreted, but the fate of the Chlamydomonas isoforms is uncertain; belongs to a family of 20 genes more related to each other than to their higher plant homologues, contain the kelch repeat and glyoxal oxidase domain (incl SCOP d1k3ia1, E-set domains of sugar-utilizing enzymes); next to GOX11 and GOX9, li,nked to GOX12	Glyoxal or galactose oxidase	(1 of 20) PTHR32208:SF21 - F10A5.18	["Cre03.g146747.t1.1","g3002.t1","",""]	PF07250,PF09118	PTHR32208,PTHR32208:SF21		2.7.11.1			AT3G53950.1		glyoxal oxidase-related protein
Cre03.g146767																																																																								GOX11	The substrate of this oxidase is unsure, as the similarity is to both glyoxal oxidases and galactose oxidases, found in fungi (both use the same Tyr radical / metal mechanism); the higher plant homologues are secreted, but the fate of the Chlamydomonas isoforms is uncertain; belongs to a family of 20 genes more related to each other than to their higher plant homologues, contain the kelch repeat and glyoxal oxidase domain (incl SCOP d1k3ia1, E-set domains of sugar-utilizing enzymes); next to GOX10 and GOX9, li,nked to GOX12	Glyoxal or galactose oxidase	(1 of 20) PTHR32208:SF21 - F10A5.18	["Cre03.g146767.t1.1","Cre01.g062400.t1.2","Cre01.g062400.t1.1","g3003.t1"]	PF07250,PF09118	PTHR32208,PTHR32208:SF21					AT5G19580.1		glyoxal oxidase-related protein
Cre03.g146787		-0.609732	-1.02805		-8.80432	-8.81988																																																																						["Cre03.g146787.t1.1","g3004.t1","",""]
Cre03.g146807	1.00161	-0.683324	-0.593377	-0.777068	-1.84534	-1.7633	-1.99114	0.0727918	0.179977		-0.453238	-0.323508		-0.639784	-0.541427		0.519411	0.640486		-0.330126	-0.235682		-0.455891	-0.334332		-0.131288	-0.00811265		-0.290917	-0.181355		0.323241	0.449832		0.384607	0.513676		0.110253	0.227543		-0.286702	-0.15386		0.27177	0.410078		0.291991	-0.036848	-1.87707	-2.25812	-0.970606	-1.28416	-1.2034	-1.51312	-0.666056	-0.96352	-0.0761398	-0.397317	-0.307604	-0.628394	-1.69473	-2.02829	0.479354	-0.664789	-0.671124	-1.17369	-1.48466	-0.281949	-0.597359	0.263778	-0.0524839					["Cre03.g146807.t1.1","Cre01.g062450.t1.2","Cre01.g062450.t1.1","g3005.t1"]
Cre03.g146847																																																																												["Cre03.g146847.t1.1","Cre01.g062550.t1.1","Cre01.g062550.t1.2","g3007.t1"]
Cre03.g146867	-0.96317	-0.265647	0.403139	-0.145849	0.986032	1.00486	0.922147	-0.110486	-0.38356	0.10507	-0.556923	-0.807452	0.00157502	-0.139339	-0.401202	-0.0567102	-0.283337	-0.542521	-0.139379	-0.123033	-0.408848	-0.000823591	-0.00240734	-0.336737	0.0329188	0.0195707	-0.0308731	-0.0744392	-0.0669919	-0.0854959	0.108808	-0.270453	-0.524121	-0.151151	-0.118577	-0.369767	0.222879	-0.478557	-0.741526	-0.182291	0.625976	0.274999	0.229601	-0.121833	-0.363784	0.126724	-0.412013	-0.00371003	-0.114795	0.276965	-0.0762928	0.0842567	-0.326396	-0.383131	-0.408298	-0.337016	-0.0631127	-0.0163002	0.0658615	0.162666	-0.31193	-0.402781	-0.219572	-0.377583	-0.132796	-0.054496	-0.149248	0.114255	-0.0461461	0.0677367	0.00326222	FAP17	Contains Ankyrin Repeats	Flagellar Associated Protein 17	(1 of 1) PTHR24198//PTHR24198:SF79 - ANKYRIN REPEAT AND PROTEIN KINASE DOMAIN-CONTAINING PROTEIN // SUBFAMILY NOT NAMED	["Cre03.g146867.t1.1","g3008.t1","Cre01.g062600.t1.1",""]	PF06985,PF12796	PTHR24198,PTHR24198:SF79	KOG4412				AT5G14230.1
Cre03.g146887																																																																												["Cre03.g146887.t1.1","g3009.t1","Cre01.g062650.t1.2","Cre01.g062650.t1.1"]
Cre03.g148000	1.7629	0.479057	1.02741	0.068207	1.09827	1.61653	0.655127	0.747437	1.25519	0.710604	0.786088	1.31638	0.769454	-0.170841	0.328083	-0.197469	0.36637	0.888012	0.346117	0.139965	0.634976	0.0842694	-0.191745	0.330382	-0.213704	-0.337829	0.185913	-0.351241	-0.29552	0.214608	-0.345055	0.259548	0.786706	0.25213	-1.0955	-0.565862	-1.10992	0.634069	1.15193	0.611745	-0.554952	-0.0215432	-0.558119	-0.0445297	0.494346	-0.0692841	1.38453	1.40323	1.29951	1.266	0.203027	0.237013	0.351332	0.389144	0.97536	1.02543	0.222944	0.249303	0.289279	0.316025	-0.229633	-0.215663	0.0681465	0.486056	0.269308	-0.00163723	0.0349187	0.117257	0.149382	0.0255901	0.0568632					["Cre03.g148000.t1.2","g3010.t1","Cre03.g148000.t1.1",""]
Cre03.g148050	-2.16583	0.147444	-0.326891	-0.280651	-5.1358	-1.591	-1.40473	0.198016	0.255098	0.00956951	-0.502257	-1.00357	-1.25144	-0.151138	-0.100464	-0.32696	-0.0937117	0.129326	-0.129959	0.266559	-0.163407	-0.0408162	-0.468209	-0.206936	-0.46841	-0.0566294	0.0335734	-0.204524	-0.238879	-0.0195126	-0.0270829	-0.0125055	0.107354	-0.086774	0.332066	0.14689	0.168452	-0.22854	0.184777	0.205843	-0.0499377	0.0761732	0.212894	-0.0909512	-6.78559e-05	-0.281086	0.078173	-0.0901818	-0.805092	-0.219121	-0.239743	-0.392809	0.00457709	-0.144663	-0.146276	0.134493	-0.279793	-0.440486	-0.379971	-0.550214	-0.316545	-0.73859	-0.334682	0.286104	-0.64746	0.0836287	-0.0668669	-0.226107	-0.510915	-0.191868	-0.341075	POLI1	Homologous to eukaryotic DNA polymerase iota. Involved in DNA damage bypass synthesis; a class Y polymerase	DNA polymerase iota	(1 of 1) K03510 - DNA polymerase iota (POLI)	["Cre03.g148050.t1.1","g3011.t1","",""]	PF11799,PF00817	PTHR11076	KOG2094	2.7.7.7	K03510	GO:0006281,GO:0003684	AT5G44740.2	POLH	Y-family DNA polymerase H
Cre03.g148100																																																																											(1 of 1) PTHR10281//PTHR10281:SF4 - MEMBRANE-ASSOCIATED PROGESTERONE RECEPTOR COMPONENT-RELATED // NEUFERRICIN	["Cre03.g148100.t1.2","g3012.t1","Cre03.g148100.t1.1",""]	PF00173	PTHR10281,PTHR10281:SF4	KOG1108				AT4G14965.1	AtMAPR4,MAPR4	membrane-associated progesterone binding protein 4
Cre03.g148150	-1.53677	-0.345902	-0.676252	-0.131024	-2.13848	-2.49893	1.94376	0.306568	0.16521	0.071404	0.87806	0.759247	2.01734	0.68786	0.537675	1.01989	0.0205667	-0.106901	-0.483992	0.165151	0.0110521	-0.2625	0.299105	0.172122	0.0636207	0.654686	0.529318	0.623572	0.457165	0.318184	-0.20485	0.365199	0.243247	0.411133	0.103349	-0.016125	0.221608	0.4485	0.317247	0.0711018	-0.175995	-0.291696	-0.461398	-0.106601	-0.216836	-0.169128	0.151441	-0.257291	0.753958	0.791578	-0.410381	-0.170518	-0.255748	-0.397223	0.391407	-0.59147	0.0674541	0.241716	-0.287662	-0.0142726	0.626496	0.367145	0.315234	-0.0979388	-0.202822	0.0407937	0.207962	0.13431	0.508225	0.15806	0.150945				(1 of 4) KOG4249 - Uncharacterized conserved protein	["Cre03.g148150.t1.1","g3013.t1","",""]	PF04884	PTHR12770,PTHR12770:SF23	KOG4249				AT3G45890.1	RUS1	Protein of unknown function, DUF647
Cre03.g148201		0.544282	0.867966	0.267751	-8.80432	-8.81988	-8.85869	0.0452401	0.261238	-0.304814	0.852222	1.09076	0.522367	0.0741922	0.281363	-0.265657	-0.13615	0.0937375	-0.469625	0.507806	0.711063	0.13889	0.0565309	0.286903	-0.278649	0.129433	0.36142	-0.1972	0.309559	0.527933	-0.0531967	0.0943433	0.329746	-0.226296	-0.197664	0.0402179	-0.525305	0.321548	0.547651	-0.0139968	0.842786	1.08444	0.526397	0.0218009	0.268922	-0.316175	-0.378599	-0.272448	0.811468	0.865407	0.148379	0.26982	0.284955	0.41022	-0.266289	-0.128764	0.058024	0.171836	0.295823	0.410022	0.727973	0.829398	0.655147	0.312882	-0.470183	0.0504146	0.174424	0.0178807	0.13746	0.2397	0.358427				(1 of 8) 3.2.1.78 - Mannan endo-1,4-beta-mannosidase / Endo-1,4-mannanase	["Cre03.g148201.t1.1","g3014.t1","",""]		PTHR37398		3.2.1.78
Cre03.g148300		-1.02426	-1.27736	-0.717477	-6.50626	-6.78946	-6.23177																																																																					["Cre03.g148300.t1.2","Cre03.g148300.t1.1","g3016.t1",""]
Cre03.g148350	0.0484352	-0.256576	-0.157443	-0.358566	-1.09786	-1.02883	-1.23215	-1.11578	-0.993741	-0.949939	-0.0482324	0.0963473	0.137803	0.38921	0.502418	0.565251	-0.122844	0.0130806	0.0595712	-0.0462587	0.063035	0.100715	-0.288414	-0.152005	-0.107704	0.0924188	0.230444	0.281676	0.0158733	0.140285	0.169008	0.163315	0.304756	0.358566	0.137707	0.281626	0.325956	-0.195108	-0.062968	-0.0147629	0.213611	0.361303	0.413113	-0.471068	-0.31791	-0.293154	-0.608871	-0.72835	-0.690474	-0.862165	-0.464148	-0.568337	-0.80095	-0.901313	-0.822758	-0.910862	-0.0596956	-0.171512	0.0161642	-0.0952648	0.792429	0.668224	0.433328	0.0608235	-0.359683	0.204312	0.102693	0.126178	0.020129	0.130787	0.0238853					["Cre03.g148350.t1.2","g3017.t1","Cre03.g148350.t1.1",""]		PTHR36804					AT5G41960.1
Cre03.g148400	-4.72147	0.0269569	0.205661	-0.10048	-0.725314	-0.576708	-0.885046	-0.0626952	-0.270512	1.04891	-1.97253	-2.1578	-1.05028	-0.28739	-0.504034	0.276356	0.436571	0.242644	0.833901	0.179924	-0.0406348	0.977675	0.0616734	-0.131769	0.385518	-0.753101	-0.944928	-0.599377	0.0381852	-0.167256	0.101475	0.160364	-0.0280473	1.05282	-0.0887454	-0.274679	0.412671	0.0548825	-0.14283	0.589854	0.505455	0.323295	1.8285	0.0282076	-0.148486	0.620917	-0.0732927	0.934964	-5.28155	-0.9743	0.0382556	0.235073	0.26297	0.339959	0.194476	0.786364	-0.183829	-0.374021	-0.366595	0.299654	-0.481426	-0.21673	0.0686665	-0.788296	-0.24192	-0.145308	0.374662	0.0816493	0.572133	-0.259265	0.0906521					["Cre03.g148400.t1.2","Cre03.g148400.t1.1","g3018.t1",""]
Cre03.g148450	-4.14594	-1.15787	-1.1053	-1.20478	-7.97504	-8.04032	-7.97603	0.550637	0.30474	0.489774	0.596151	0.372799	0.555488	0.455118	0.200394	0.404461	0.259511	0.0275036	0.215227	0.547358	0.28872	0.467633	0.595987	0.364465	0.549998	0.254717	0.0248099	0.217275	-0.0808522	-0.324373	-0.154416	0.312744	0.0862524	0.281296	1.00179	0.77778	0.963343	0.482738	0.246946	0.436384	0.591562	0.371322	0.564365	0.218405	0.00363156	0.169621	0.952762	0.961377	1.50127	1.45767	0.676747	0.700652	0.375917	0.403647	0.647796	0.687785	0.635546	0.651822	0.747188	0.763852	1.00336	1.00725	0.66652	1.25418	0.190635	0.325324	0.351798	0.657737	0.679781	0.491768	0.51296	TEH1		Acetyl-CoA thioesterase/hydrolase	(1 of 1) 3.1.2.1 - Acetyl-CoA hydrolase / Acetyl-CoA deacylase	["Cre03.g148450.t1.1","g3019.t1","",""]	PF03061	PTHR11049,PTHR11049:SF4		3.1.2.1	K12417		AT2G30720.1		Thioesterase/thiol ester dehydrase-isomerase superfamily protein
Cre03.g148500																																																																								PWR6	Belongs to a family of 14 Chlamydomonas genes with similarity to DUF506 proteins (plant-specific, unknown function); contains pfam04720: PDDEXK_6, distant homologues of the PD-(D/E)XK nuclease superfamily; the PWR family name comes from the perfectly conserved PWR motif shared between the Chlamydomonas and plant proteins; many genes in the family show clustering on chromosomes 3, 14 and 16; there is no obvious organelle targeting sequence	PWR motif protein	(1 of 15) PF04720 - PDDEXK-like family of unknown function (PDDEXK_6)	["Cre03.g148500.t1.2","Cre03.g148500.t1.1","g3020.t1",""]	PF04720	PTHR31579					AT2G38820.2		Protein of unknown function (DUF506)
Cre03.g148700	-5.96717	-0.135898	0.163301	-0.395623	-1.36936	-1.10026	-1.66138	-0.336172	-0.988705	-0.375647	0.458434	-0.171553	0.439159	0.631654	-0.0297059	0.602385	0.616147	-0.0224964	0.593251	0.722016	0.0567425	0.66368	0.675132	0.0369737	0.650531	0.65169	0.0151474	0.635637	0.250222	-0.399934	0.198046	1.26134	0.628212	1.25128	0.245318	-0.385331	0.228256	0.677802	0.035374	0.652836	0.696934	0.0700581	0.691125	-0.339991	-0.9614	-0.367387	0.28267	-0.0684901	-0.745405	-1.14878	-0.389133	-0.725003	-0.291044	-0.623089	-0.307879	-0.627665	0.480334	0.136836	-0.320985	-0.664096	0.137382	-0.218504	0.426802	0.870604	-0.0515167	0.210372	-0.122929	-0.00926752	-0.346999	0.181549	-0.157035	PWR7	Belongs to a family of 14 Chlamydomonas genes with similarity to DUF506 proteins (plant-specific, unknown function); contains pfam04720: PDDEXK_6, distant homologues of the PD-(D/E)XK nuclease superfamily; the PWR family name comes from the perfectly conserved PWR motif shared between the Chlamydomonas and plant proteins; many genes in the family show clustering on chromosomes 3, 14 and 16; there is no obvious organelle targeting sequence	PWR motif protein	(1 of 15) PF04720 - PDDEXK-like family of unknown function (PDDEXK_6)	["Cre03.g148700.t1.2","g3024.t1","Cre03.g148700.t1.1",""]	PF04720	PTHR31579					AT2G38820.2		Protein of unknown function (DUF506)
Cre03.g148750	2.21724	-0.312685	-0.422853	-0.144283	-3.34815	-3.30689	-3.45521	0.646356	0.532461	-0.275174	0.433743	0.342393	-0.803679	0.243136	0.120414	-0.112091	0.591954	0.491949	-0.0487497	-0.0507302	-0.177367	-0.0828173	0.354284	0.254764	0.100899	-0.302292	-0.400198	0.19114	0.0590594	-0.0524593	0.0588565	0.330095	0.235606	-0.220826	-0.240738	-0.332749	-0.333501	0.229797	0.126007	-0.573633	0.0280361	-0.0602023	-0.272576	-0.0496773	-0.132449	-0.0128618	0.472712		-0.63409		0.304751		0.983295		0.768102		0.176391		-0.698665		-0.585911		-0.515738	-0.216939	0.613772	0.222445		0.216886		0.054611			Chlorophyllase I, chloroplast precursor, putative; chlorophyllase protein; pfam7224; orthologous to AtCLH1; coronatine (methyl jasmonate) -induced protein 1 (CORI1) [PMID: 1611389]; chloroplast transit peptide 1-46, borderline probability using ChloroP	Chlorophyllase I	(1 of 1) PTHR33428//PTHR33428:SF2 - FAMILY NOT NAMED // CHLOROPHYLLASE-1	["Cre03.g148750.t1.2","Cre03.g148750.t1.1","g3025.t1",""]	PF12740	PTHR33428,PTHR33428:SF2		3.1.1.14		GO:0047746,GO:0015996	AT1G19670.1	ATCLH1,ATHCOR1,CLH1,CORI1	chlorophyllase 1
Cre03.g148800								-0.34136	-0.377273	-0.245155	-1.64963	-1.663	-1.53323	-0.277513	-0.322252	-0.171102	0.0720804	0.0500578	0.184865	-0.235601	-0.284255	-0.158258	-0.609961	-0.631499	-0.498882	0.000657108	-0.0192653	0.120283	-0.171923	-0.205459	-0.0884192	-0.559512	-0.576019	-0.433892	-0.388118	-0.402146	-0.2695	-0.406699	-0.432506	-0.295985	-0.528794	-0.53905	-0.398923	-0.815071	-0.81986	-0.706787	-0.145604	-0.0439296	-9.35976	-9.41899	-0.638461	-0.521497	0.427867	0.548657	0.786999	0.920048	0.473883	0.583219	-0.865719	-0.755996	-0.317479	-0.220531	-0.0327852	0.422371	0.197289	0.0110728	0.130606	-0.15256	-0.0374565	-0.00918279	0.105068				(1 of 1) 2.1.1.4 - Acetylserotonin O-methyltransferase / Hydroxyindole O-methyltransferase	["Cre03.g148800.t1.1","g3026.t1","",""]	PF16864,PF00891	PTHR11746,PTHR11746:SF104	KOG3178	2.1.1.4		GO:0008171	AT1G51990.2		O-methyltransferase family protein
Cre03.g148850		0.0919556	0.311309	0.405637	-6.88843	-6.31116	-7.33932	-0.080044	-0.1839	0.278007	0.311939	0.341636	0.187355	-0.208873	-0.134058	0.212932	-0.500411	-0.590377	-0.502603	-0.0471633	-0.460221	-0.164896	-0.503051	-0.712072	-0.314247	-0.103375	-0.22301	0.0758108	-0.166647	-0.277301	-0.0122861	-0.0548651	-0.11336	0.175245	-0.138869	-0.564221	-0.106016	0.168414	0.262161	0.125896	-0.345592	-0.423791	0.0795551	-0.174099	-0.240921	0.0925255	-0.161838	-0.307494	0.586152	0.404203	0.0713475	-0.125727	-0.00637469	-0.554125	-0.667359	-0.89072	0.364421	0.189872	0.387642	-0.0394323	0.23727	0.177704	0.0195461	0.0984172	-0.182012	0.165583	-0.0724852	0.0109378	-0.184719	-0.00194892	-0.042585				(1 of 28) PTHR24347 - SERINE/THREONINE-PROTEIN KINASE	["Cre03.g148850.t1.1","g3027.t1","",""]	PF07714	PTHR24347	KOG0198	2.7.11.1		GO:0006468,GO:0004672	AT3G23310.1		AGC (cAMP-dependent, cGMP-dependent and protein kinase C) kinase family protein
Cre03.g148900	0.38922	-0.105871	-0.16993	-0.20969	-0.946323	-1.59305	-1.46618	-0.258717	-0.230015	-0.18286	-0.0973036	-0.211896	0.0817938	0.232029	0.26756	0.345746	-0.0449192	-0.0478001	-0.204815	0.0607805	0.0201461	0.0670628	0.0110738	0.0659401	0.101061	0.0538138	0.17313	0.176436	0.0699289	5.08893e-05	-0.00831435	-0.21724	-0.131519	-0.121897	-0.00664412	0.175269	0.259265	-0.0809936	0.226017	-0.00259407	-0.151304	0.0856612	-0.0641877	0.095797	0.0263442	0.109671	-0.154192	-0.0582883	-0.668991	-0.451455	-0.201663	-0.310184	-0.0822398	-0.0224206	0.13171	0.113686	0.154783	0.145632	-0.117617	-0.17954	-0.140375	-0.103324	0.0718613	0.215396	-0.0916181	-0.185446	-0.090308	0.124679	0.0793577	-0.0101283	-0.199315	FMO5	Use NADPH and non-covalently-bound FAD to catalyse the oxygenation of nucleophilic nitrogen, sulphur, phosphorous and selenium atoms; important for xenobiotic detoxification	Flavin-containing monooxygenase	(1 of 3) K00485 - dimethylaniline monooxygenase (N-oxide forming) (FMO)	["Cre03.g148900.t1.1","g3028.t1","",""]	PF13738	PTHR23023,PTHR23023:SF130	KOG1399	1.14.13.8	K00485		AT1G19250.1	FMO1	flavin-dependent monooxygenase 1
Cre03.g148950	-1.47726	0.00264757	-0.214544	-0.116843	-1.04562	-3.91269	-1.61125	0.0356171	-0.103249	0.0535379	-0.817243	-1.32719	-0.74391	-0.0192027	-0.183506	-0.0935663	0.16852	0.416159	0.190467	-0.337911	-0.319869	-0.243481	-0.100698	0.0780885	0.0160357	-0.00818643	0.000828727	-0.0447902	-0.0471042	-0.0103252	-0.172684	-0.283785	-0.198027	-0.248119	0.404895	0.411612	0.432676	-0.298221	-0.0601725	-0.17042	0.41318	0.107683	0.560138	0.327414	0.356976	0.34486	0.0513371	0.315716	-0.823987	0.219135	-0.163964	-0.219886	0.199788	0.275562	-0.00920906	0.00878618	0.000609588	0.0550069	0.146689	0.0153405	-0.53556	-0.225715	-0.652273	0.0139212	0.0521432	0.0817702	0.353869	-0.0132093	-0.0343117	0.157066	0.351219	CGL43	Conserved in the Green Lineage	Putative RNA binding protein with S1 domain	(1 of 2) PTHR23270 - PROGRAMMED CELL DEATH PROTEIN 11 PRE-RRNA PROCESSING PROTEIN RRP5	["Cre03.g148950.t1.2","g3029.t1","Cre03.g148950.t1.1",""]	PF00575	PTHR23270				GO:0003676	AT3G23700.1		Nucleic acid-binding proteins superfamily
Cre03.g149001	1.38525	-0.158063	-0.148963	-0.145494	-2.95615	-2.97715	-2.97587	-0.241397	-0.751122	-0.079016	-1.53527	-2.02245	-1.35269	0.00634729	-0.512205	0.178934	-0.0438325	-0.539668	0.135128	0.186033	-0.336433	0.329552	0.208467	-0.286884	0.385722	0.307565	-0.18617	0.493368	-0.108547	-0.615895	0.041133	0.419874	-0.0704454	0.61167	-0.345341	-0.833182	-0.160547	0.650067	0.150447	0.826957	0.2181	-0.265968	0.414147	0.226023	-0.252579	0.400483	0.147485	0.0769613	-4.2622	-4.34135	-0.145432	-0.200665	-0.630283	-0.681691	-0.20479	-0.243938	0.263932	0.201071	0.310042	0.247568	0.448434	0.373185	0.196292	-0.557426	0.190001	0.0222206	-0.0304434	0.268336	0.211241	0.00347175	-0.0544751					["Cre03.g149001.t1.1","g3030.t1","",""]
Cre03.g149050	-3.51913	0.0665173	0.146062	-0.0177684	0.781928	0.769484	0.72444	0.254389	0.173087	0.323253	0.829132	1.05614	0.867243	0.327248	0.0441231	0.494121	0.168585	0.174099	0.440132	0.401726	0.354405	0.544589	0.139152	0.118946	0.367897	0.0467679	0.148373	0.325158	0.00259418	-0.0793076	0.14656	-0.271056	0.0375853	0.0133275	-0.0229775	0.29851	0.254404	-0.299621	0.0247806	-0.267201	0.322665	0.314696	0.611299	0.0779084	0.0744516	0.344956	0.193313	0.226275	0.949279	0.5958	-0.190249	-0.27357	0.105254	0.268336	-0.727258	-0.551916	-0.464872	-0.313243	-0.259122	-0.107106	0.303192	0.166448	0.173741	0.00319872	0.016355	-0.191241	0.0245064	0.0834249	0.18416	-0.0587135	0.0688982				(1 of 7) PF03188 - Eukaryotic cytochrome b561 (Cytochrom_B561)	["Cre03.g149050.t1.1","g3031.t1","",""]	PF03188	PTHR23130				GO:0016021	AT5G47530.1		Auxin-responsive family protein
Cre03.g149100																																																																								CIS2	Citrate synthase (EC 2.3.3.1), glyoxysomal/microbody form; similarity to Arabidopsis citrate synthase glyoxysomal precursor (GenBank Q9LXS6); PMID: 1921471	Citrate synthase, glyoxysomal/microbody form	(1 of 1) PTHR11739:SF4 - CITRATE SYNTHASE, PEROXISOMAL	["Cre03.g149100.t1.2","g3032.t1","Cre03.g149100.t1.1",""]	PF00285	PTHR11739,PTHR11739:SF4	KOG2617	2.3.3.16	K01647	GO:0046912	AT3G58750.1	CSY2	citrate synthase 2
Cre03.g149150		-0.882143	-1.36011	-0.150621	-6.22893	-6.73699	-5.5297	-0.349672	-0.0884716	-0.839537	-1.40449	-1.12074	-1.87415	-0.773295	-0.520922	-1.25296	-0.0875828	0.187507	-0.560868	-0.556257	-0.307798	-1.06498	-1.04363	-0.768051	-1.51862	-0.419854	-0.142664	-0.886298	-0.362817	-0.0992406	-0.865384	-0.439205	-0.158599	-0.899655	-0.698788	-0.415704	-1.16624	-0.673542	-0.402236	-1.1489	-0.882138	-0.595281	-1.33834	-0.373375	-0.0810517	-0.851161	0.389493		-2.28171		0.222631		0.149751		1.09302		-0.025024		-0.616987		-0.0964939		-0.3885	-0.120077	1.03703	-0.263353		-0.0777928		0.332097						["Cre03.g149150.t1.2","Cre03.g149150.t1.1","g3033.t1",""]
Cre03.g149201	-4.36106	-0.685165	-0.691214	-1.00851	-7.42883	-7.54501	-7.06731	-0.181074	-0.18986	-0.141713	-0.818859	-1.30264	-1.03116	-0.222717	-0.282241	-0.173152	-0.0674896	0.0292986	-0.325637	0.0144572	0.189134	0.0349553	-0.539163	-0.303455	-0.292453	-0.0728867	-0.111901	0.113165	-0.07235	-0.394816	-0.0456912	-0.185176	-0.207892	-0.116401	-0.350709	-0.227909	-0.470034	-0.219658	-0.395153	-0.273524	-0.297683	-0.237803	-0.294593	-0.0999651	-0.311127	-0.0485263	0.106831	0.486658	0.155853	0.235893	0.211944	-0.156441	0.212263	0.556601	0.726564	0.3885	0.121755	-0.209064	-0.745364	0.0253081	-0.10892	-0.658211	-0.512342	-0.381817	0.379653	0.269831	0.292283	0.305181	0.0324682	0.138211	0.147446		null-allele mutant was isolated (PMID 29743196)		(1 of 1) PTHR10641//PTHR10641:SF655 - MYB-LIKE DNA-BINDING PROTEIN MYB // SUBFAMILY NOT NAMED	["Cre03.g149201.t1.1","Cre03.g149200.t1.3","g3034.t1",""]	PF00249	PTHR10641,PTHR10641:SF655					AT4G18770.1	AtMYB98,MYB98	myb domain protein 98
Cre03.g149250	-0.24571	-0.621533	-0.528522	-0.713838	0.258398	0.194212	0.255764	0.2993	0.529785	0.308571	-0.0214612	0.266741	0.260187	0.362606	0.426337	0.514168	0.122574	0.187555	0.255938	0.0657533	0.0747937	0.321424	0.0656039	0.167412	0.283846	0.0920428	0.17383	0.321002	0.0060684	0.0637782	0.161451	0.138983	0.211577	0.355617	0.200316	0.283997	0.395809	0.220496	0.301562	0.282251	-0.0844592	0.0324231	0.170916	-0.265492	-0.0563978	-0.117231	0.139889	0.0400592	0.302196	0.476159	0.407955	0.258946	0.301122	-0.0224214	0.475459	0.211038	-0.01903	-0.0996862	0.278354	0.168001	-0.362107	-0.429154	0.454642	0.347906	-0.0772761	0.103629	0.266987	0.0726826	0.179386	-0.021344	-0.131545	ICL2	Isocitrate lyase/phosphorylmutase	Isocitrate lyase	(1 of 1) 4.1.3.32 - 2,3-dimethylmalate lyase / (2R,3S)-2,3-dimethylmalate pyruvate-lyase	["Cre03.g149250.t1.2","g3035.t1","Cre03.g149250.t1.1",""]	PF00463	PTHR21631,PTHR21631:SF12		4.1.3.32		GO:0019752,GO:0004451	AT2G43180.1		Phosphoenolpyruvate carboxylase family protein
Cre03.g149300		0.641585	0.561731	0.720505	4.31698	4.20703	4.3636	0.565874	0.520388	0.68935	0.574775	0.551834	0.71845	0.0326755	-0.0216377	0.166357	0.395437	0.36384	0.535492	0.642277	0.58405	0.746891	0.188752	0.157641	0.327102	-0.164218	-0.193714	-0.0173207	-0.115736	-0.158845	-0.00496095	0.0945753	0.0684949	0.247466	0.529251	0.505649	0.67514	0.359868	0.324487	0.497853	0.651838	0.632009	0.80898	0.0651093	0.0507466	0.200664	0.0601545	0.048503	1.71534	1.65148	-0.158433	-0.154794	0.325646	0.333109	0.485433	0.505156	-0.113829	-0.117818	-0.187001	-0.190603	-0.28508	-0.301458	0.0122498	0.158387	0.0148708	-0.352561	-0.346353	-0.00768594	-0.00590833	-0.0676872	-0.0667621				(1 of 1) 2.8.4.5 - tRNA (N(6)-L-threonylcarbamoyladenosine(37)-C(2))-methylthiotransferase / Methylthio-threonylcarbamoyl-adenosine transferase B	["Cre03.g149300.t1.1","g3036.t1","",""]	PF00919,PF04055	PTHR11918,PTHR11918:SF45		2.8.4.5	K15865	GO:0051539,GO:0009451,GO:0003824,GO:0051536	AT1G72090.1		Methylthiotransferase
Cre03.g149350		-0.462231	-0.465894	-0.392326	-3.19171	-3.22547	-3.1541	0.210815	0.128253	-0.249016	0.430108	0.678961	0.299347	0.520908	0.860671	0.502434	-0.0935022	-0.394843	-0.769423	-0.270541	-0.225581	-0.60897	0.150695	0.0471658	-0.329603	0.141379	0.347925	-0.0219123	-0.403686	-0.267431	-0.659778	0.301539	0.611283	0.244023	0.637302	0.730739	0.353999	-0.257721	-0.287758	-0.660623	-0.419633	0.0104405	-0.358819	-0.137072	-0.210131	-0.606444	-0.128983	-0.330935	-0.0328548	-0.287019	-0.307452	-0.494115	-0.132919	-0.315756	-0.13262	-0.303198	0.0913451	-0.102945	-0.332449	-0.526352	0.393665	0.186987	0.59734	0.444294	-0.265366	-0.0254208	-0.209514	0.118075	-0.0704482	0.129539	-0.0598368	RWP4	putative RWP-RK domain transcription factor [PMID: 15785851]; forms a tandem pair with RWP11 with which there is amino acid homology around the RWP-RK domain and some intron conservation	RWP-RK transcription factor	(1 of 14) PF02042 - RWP-RK domain (RWP-RK)	["Cre03.g149350.t1.1","g3037.t1","",""]	PF02042	PTHR32002					AT5G66990.1		RWP-RK domain-containing protein
Cre03.g149400	-1.44098	-0.405007	-0.224966	-0.340271	-0.726144	-0.783669	-0.662681	-0.242637	0.0241747	-0.00207146	-1.39327	-1.39683	-1.1903	-0.21952	-0.253081	-0.0933453	-0.176775	0.0165767	0.0661987	-0.0115482	-0.0373142	0.21586	0.121544	0.193513	0.165944	0.260627	0.304615	0.338533	-0.105511	-0.0825079	-0.354754	0.00406143	-0.0262926	0.193542	-0.522375	-0.170697	-0.219819	-0.544307	-0.476608	-0.59767	-0.0979337	0.225921	-0.0556182	0.0694984	0.213527	0.0709056	0.0424587	0.79605	-0.544824	0.117261	-0.118156	-0.223585	0.0379221	-0.052599	0.0714834	-0.201888	0.121073	-0.0785484	-0.13702	0.06762	-0.151181	-0.274213	0.301858	0.143013	-0.300561	0.179589	0.0562434	-0.0934	-0.206839	-0.0244009	0.0278289	RWP11	putative RWP-RK domain transcription factor [PMID: 15785851]; forms a tandem pair with RWP4 with which there is amino acid homology around the RWP-RK domain and some intron conservation; null-allele mutant was isolated (PMID 29743196)	RWP-RK transcription factor	(1 of 14) PF02042 - RWP-RK domain (RWP-RK)	["Cre03.g149400.t1.1","g3038.t1","",""]	PF02042	PTHR32002					AT5G66990.1		RWP-RK domain-containing protein
Cre03.g149450	-4.78521	-0.26106	-0.452689	-0.517065	1.32708	1.61468	0.660601	-0.155622	-0.327532	0.0534099	0.744805	0.0857115	0.411016	-0.0349505	-0.28032	0.111249	-0.505961	-0.162241	0.117414	-0.697623	-0.261521	-0.0306887	-0.0603085	-0.325086	0.24492	-0.010156	-0.0513452	0.189992	-0.128094	-0.567391	0.00483174	-0.227256	-0.54456	-0.491318	-0.098217	-1.18141	-0.275563	0.431181	-0.355028	0.206376	0.281476	-0.678028	0.235299	-0.0509288	0.0355782	0.0621872	-0.585857	-0.232724	-0.667631	-0.586457	-0.274158	-0.594678	-0.0881759	-1.16373	0.107529	-0.74551	-0.246978	0.0930724	-0.432562	-0.291127	-0.125589	0.0258835	0.228883	-0.231338	0.149137	-0.23834	0.752176	-0.274077	0.93183	0.328192	0.550193		null-allele mutant was isolated (PMID 29743196)		(1 of 4) PTHR31563:SF1 - ION CHANNEL POLLUX-RELATED	["Cre03.g149450.t1.1","g3039.t1","",""]		PTHR31563,PTHR31563:SF1					AT5G49960.1
Cre03.g149500																																																																											(1 of 1) K14801 - pre-rRNA-processing protein TSR4 (TSR4)	["Cre03.g149500.t1.1","g3040.t1","",""]	PF04194	PTHR12298	KOG2061		K14801	GO:0005737	AT4G02220.1		zinc finger (MYND type) family protein / programmed cell death 2 C-terminal domain-containing protein
Cre03.g149517	-0.600237	-0.0348936	-0.157264	0.0942989	-1.12519	-1.58758	-0.528841	0.429377	0.247978	0.428628	-0.582481	-0.596475	0.43822	-0.0229186	0.0693115	0.0871822	-0.0367706	-0.20428	-0.0036825	-0.302404	-0.351683	0.0283956	0.374659	0.207635	0.441815	0.191466	0.0260572	0.194117	-0.0107619	-0.0255688	-0.0364722	0.254589	0.197079	0.294913	-0.440745	-0.4554	-0.0691305	0.176818	0.150384	0.287968	-0.119169	-0.157662	0.249275	-0.0442626	0.0183959	-0.0628872	-0.37992	-0.0720009	0.332647	0.888922	-0.383376	-0.37188	-0.241455	-0.464035	0.0474068	-0.165912	-0.455978	-0.172628	-0.209899	-0.132655	-0.0979833	-0.477283	-0.11634	-0.344715	-0.00963488	-0.664408	-0.257138	-0.0212565	-0.0127395	-0.328417	-0.414998					["Cre03.g149517.t1.1","g3041.t1","",""]
Cre03.g149550	0.561892	-0.719019	-0.420973	-0.803198	-0.384362	-0.527097	-3.48298	-0.731564	-0.990067	-0.766079	-1.97685	-1.84772	-1.62608	-0.629755	-0.347439	-0.0561716	0.105759	0.0712133	0.297891	-0.816955	-0.496082	-0.569856	0.121234	0.0743503	0.298838	0.356139	0.429313	0.434878	-0.0825678	0.121418	0.330328	-0.182577	-0.0759307	0.0465008	-0.601119	-1.34778	-1.07502	0.442298	0.564899	0.841537	0.244516	0.39633	0.350851	-0.00293583	0.0808012	0.238188	0.0414877	-0.260896	-3.13308	-1.29995	-0.432627	-0.488213	-0.258068	-0.184539	-0.489959	-0.412235	-0.14007	0.0643551	0.185621	0.218156	0.00927461	0.0874825	-0.236525	-0.82327	0.0462752	-0.190605	-0.0409611	-0.134706	-0.198615	0.202335	0.0305025					["Cre03.g149550.t1.1","g3042.t1","",""]
Cre03.g149600	-3.03315	0.0677426	-0.199975	-0.255972	-2.95129	-0.933104	-1.30675	-0.133886	-0.115841	-0.38257	-1.22068	-0.876162	-0.367695	-0.0237978	0.0876004	0.0628039	-0.207976	-0.213754	-0.205221	-0.841883	-0.825066	-0.4127	-0.0544133	0.25162	-0.136224	-0.380895	-0.190943	-0.34952	-0.337134	-0.245825	-0.201728	0.131224	0.0636338	-0.0174027	0.256677	0.258632	0.134582	-0.196781	-0.206344	-0.0202105	0.0108304	0.0518411	-0.278793	-0.00885451	-0.105793	-0.19535	0.347465	0.196778	-1.17587	-1.77026	-0.218307	-0.353704	-0.0959005	-0.285455	-0.0234378	-0.129072	0.448161	-0.0433463	0.0386986	-0.135717	-0.270901	-0.214825	0.320907	-0.294941	-0.209234	0.113299	-0.019529	0.00168759	-0.13557	0.0369057	-0.087527	CYG53	Protein domain similar to membrane guanylyl cyclase [Oryzias latipes]	Adenylate/guanylate cyclase	(1 of 3) PTHR11920//PTHR11920:SF328 - ADENYLATE AND GUANYLATE CYCLASES // SUBFAMILY NOT NAMED	["Cre03.g149600.t1.1","g3043.t1","",""]	PF00211	PTHR11920,PTHR11920:SF328		4.6.1.2		GO:0035556,GO:0016849,GO:0009190
Cre03.g149650	1.30412	0.590695	0.183205	1.16765	1.50918	1.0716	2.05385	-0.368502	-0.599506	0.278874	0.622758	0.414298	1.18437	0.0126282	-0.227204	0.788801	-0.577452	-0.794567	0.377075	-0.494556	-0.738302	0.195451	-0.137672	-0.354303	0.604044	0.505837	0.290822	0.810428	0.309534	0.0809053	1.0929	-0.202102	-0.413701	0.502586	0.171765	-0.0373561	0.385949	-0.318364	-0.539264	0.399004	-0.151677	-0.357025	0.684893	0.323146	0.123264	1.32268	-0.531735	-0.471768	-0.0795205	-0.0717658	-0.297928	-0.222671	-0.675347	-0.596265	-0.852707	-0.761366	0.0447072	0.112336	0.432162	0.500178	0.522941	0.578181	-0.0299154	-0.0120498	0.0623503	0.170136	0.247963	0.129683	0.203079	0.108285	0.180828	CCD1	related to carotenoid 9,1-9',1' cleavage dioxygenase; homologue in higher plants participates in abscisic acid biosynthesis; could play a similar role (PMID: 16327238)	related to carotenoid 9,10-9',10' cleavage dioxygenase	(1 of 1) K11159 - carotenoid cleavage dioxygenase (K11159)	["Cre03.g149650.t1.1","g3044.t1","",""]	PF03055	PTHR10543,PTHR10543:SF37	KOG1285		K11159		AT3G63520.1	ATCCD1,ATNCED1,CCD1,NCED1	carotenoid cleavage dioxygenase 1
Cre03.g149700	-1.69722	0.00920886	-0.163661	0.206977	0.893224	0.93105	0.863643	0.0682149	0.452544	0.173516	1.31174	1.42382	1.39647	0.169794	0.470232	0.359927	-0.0703049	0.138801	0.0515757	-0.297542	-0.108815	-0.177244	-0.119654	0.157803	0.0103255	0.152962	0.492131	0.333904	0.336776	0.445418	0.405333	-0.00845591	0.171012	0.17848	0.460052	0.571478	0.546999	0.183552	0.297601	0.276997	0.268021	0.365069	0.440847	0.315109	0.417623	0.466348	-0.0836429	-0.15197	1.24844	1.04094	0.101872	0.124767	-0.564638	-0.533862	-0.277294	-0.369864	0.229552	0.139723	0.172511	0.163968	0.454852	0.457732	0.131413	0.0660645	-0.0102146	0.232543	0.162108	0.18716	0.158885	-0.0363717	-0.0550865				(1 of 1) PF14518 - Iron-containing redox enzyme (Haem_oxygenas_2)	["Cre03.g149700.t1.2","g3045.t1","Cre03.g149700.t1.1",""]	PF14518
Cre03.g149750	1.19953	-0.0472623	0.249709	-0.214992	1.68478	1.81422	1.57705	0.5122	0.683291	0.650473	1.31958	1.63733	1.17577	0.277248	0.496226	0.447234	0.396427	0.631166	0.752768	0.308871	0.569031	0.629771	0.0876558	0.465899	0.189355	-0.0936336	0.253022	0.192429	0.324249	0.698576	0.132038	0.144768	0.57196	0.0843753	0.610751	0.646726	0.771437	0.0871021	0.210296	0.41446	0.512866	0.946309	0.886293	0.319249	0.74245	0.171946	0.131344	0.258511	1.3438	1.21555	0.377448	0.713823	0.275796	0.118338	-0.260353	0.0921074	0.0375158	-0.123051	-0.0788119	0.0391864	0.11263	0.0318585	0.0287464	0.1692	0.242261	0.0460055	0.277137	-0.0288566	-0.145745	-0.0473152	-0.176021	DMA2	Putative DNA methylase, N-6 adenine-specific with homology to the HemK bacterial methylase family	Putative DNA methylase	(1 of 2) 2.1.1.297 - Peptide chain release factor N(5)-glutamine methyltransferase / N(5)-glutamine S-adenosyl-L-methionine dependent methyltransferase	["Cre03.g149750.t1.2","g3046.t1","Cre03.g149750.t1.1",""]	PF13659			2.1.1.297
Cre03.g149800	-2.65635	-1.06736	-1.34807	-0.717815	-0.795804	-0.811368	-0.850177	-0.883435	-0.56002	-0.990631	-1.60923	-0.932985	-1.36594	-0.840496	-0.640799	-1.05238	-0.882753	-0.868334	-1.29626	-0.853078	-0.806548	-1.24328	-0.438068	-0.0387383	-0.46885	-0.710518	-0.328666	-0.751846	-0.31769	-0.0369316	-0.482621	-0.558022	0.0687012	-0.3519	-1.00307	-0.650481	-1.08056	-0.373497	0.122377	-0.30383	-0.415276	0.0319705	-0.390632	0.0339092	0.306231	-0.143425	-2.56782	-2.50795	-3.88535	-3.8777	-0.245864	0.0412875	-0.32751	-0.551065	-0.673119	-0.168309	0.222438	0.289965	-0.395751	-0.327836	-0.107077	-0.0519383	-1.09646	-3.01162	0.325976	0.150553	-0.0742575	-0.0399218	0.0333725	0.0995168	0.171959	TOG1	Microtubule associated protein also known as MOR1 and XMAP215/Dis1	Microtubule associated protein	(1 of 1) K16803 - cytoskeleton-associated protein 5 (CKAP5, XMAP215)	["Cre03.g149800.t1.1","g3047.t1","",""]		PTHR12609,PTHR12609:SF0	KOG1820		K16803		AT2G35630.1	GEM1,MOR1	ARM repeat superfamily protein
Cre03.g149900		-0.687976	-0.642337	-0.564662	0.995795	1.35341	0.645206	-1.49818	-1.12601	-1.21955	-1.35065	-0.948557	-1.30835	-1.30803	-0.937312	-1.06008	-0.00770011	0.15679	0.314612	-0.539295	-0.437389	-0.279534	-0.480817	-0.227399	-0.18732	-0.0669987	0.431113	0.0810945	-0.0368349	0.275781	0.229087	-0.555987	-0.157035	-0.322791	-0.851461	-0.551645	-0.550425	-0.289893	0.270212	0.0303497	0.0283797	0.433583	0.0841425	0.0285546	0.174325	0.319256	-0.555754	-0.702668	-1.70894	-2.46261	0.471404	0.0204056	0.328007	0.028608	-0.489636	-0.59453	0.259988	-0.118016	0.86939	0.340088	0.885102	0.442017	0.385361	-1.03552	-0.022901	0.420544	-0.045746	0.262052	-0.0350597	0.535076	0.0243652					["Cre03.g149900.t1.1","g3049.t1","",""]
Cre03.g149950		-0.52836	-0.661384	-0.386052	0.440104	0.276982	0.550117	-1.11493	-1.20866	-1.26773	-1.10093	-1.17211	-1.23352	-0.98528	-1.08784	-1.12787	-0.161074	-0.240918	-0.297291	-0.734946	-0.841421	-0.906604	0.0900905	0.0107317	-0.0478312	-0.18085	-0.258593	-0.310224	-0.487832	-0.579188	-0.653329	-0.558568	-0.632896	-0.681949	0.291092	0.219243	0.160709	-1.33671	-1.42034	-1.475	-0.227449	-0.295526	-0.346579	-0.543788	-0.606398	-0.684505	-0.458608	0.0290281	0.32497	2.23357	0.0402156	0.538788	-0.462676	-0.243635	-0.00751702	0.277661	-0.0800476	-0.00341874	0.556191	0.402933	0.167612	0.292133	-0.258196	-1.25895	0.35103	-0.0732006	0.0333888	0.0148798	-0.108742	-0.399464	0.112358					["Cre03.g149950.t1.1","g3050.t1","",""]
Cre03.g150000	-0.657752	0.089229	0.143909	0.246912	0.140815	-0.10841	0.36833	0.146536	0.0118364	0.362821	0.726089	0.613934	0.962573	0.279938	0.136412	0.506428	0.177531	0.211914	0.238452	0.210909	0.063469	0.408332	-0.255572	-0.366134	-0.0146501	0.0431116	-0.157079	-0.118624	-0.274579	-0.251709	-0.0205569	-0.1452	-0.260493	0.1005	-0.0654211	-0.254517	0.33293	-0.231823	-0.201224	-0.706463	-0.153623	-0.179441	-0.256085	-0.087583	-0.0822833	0.130161	0.446469	0.328787	-0.463589	0.0477539	-0.0333208	-0.16916	0.46448	0.0553054	0.107891	-0.08907	0.183131	-0.133687	-0.177602	-0.215177	0.17808	-0.0392141	0.237296	0.5306	0.0114259	0.212303	-0.0312025	0.110154	-0.189986	0.18884	-0.114952					["Cre03.g150000.t1.1","g3051.t1","",""]
Cre03.g150050								-0.0405199	-0.0881035	0.027168	-1.42619	-1.45123	-1.3383	-0.326454	-0.382865	-0.248561	-0.573476	-0.60717	-0.489209	0.489103	0.428778	0.537929	-0.161727	-0.194936	-0.0791647	-0.299818	-0.331412	-0.208709	-0.0536155	-0.0988227	0.00137095	-0.285878	-0.314056	-0.188775	-0.454294	-0.479993	-0.364193	-1.30189	-1.33937	-1.21969	-0.95724	-0.979167	-0.855886	0.105986	0.0895255	0.185752	0.74375		-9.35976		-0.163615		0.0801309		1.27496		0.606659		-0.521425		-0.0630603		-0.282452	0.113346	0.352184	-0.692217		0.0101406		0.210152					(1 of 5) 3.1.3.4 - Phosphatidate phosphatase / Phosphatidic acid phospphatase	["Cre03.g150050.t1.1","g3052.t1","",""]				3.1.3.4
Cre03.g150101		-1.48649	-1.59405	-1.37519	1.47527	1.33762	1.55428	0.313351	0.031958	0.155643	1.24244	0.983596	1.10493	-0.640939	-0.931159	-0.788442	0.151584	-0.11592	0.0104542	-0.440774	-0.734908	-0.617344	0.557482	0.290463	0.414647	0.129702	-0.135701	-0.0045856	0.549727	0.27071	0.379317	-0.151622	-0.413609	-0.279915	-0.353286	-0.612795	-0.488582	0.977915	0.706627	0.834716	1.20728	0.951546	1.08324	0.1799	-0.0703698	0.03427	-1.51286	-1.38397	2.2528	2.32948	0.72355	0.867728	-0.494378	-0.346374	-1.12157	-0.961309	0.264804	0.401355	0.325604	0.462543	0.654051	0.778213			-0.611221	0.420598	0.567347	0.296455	0.438773	-0.228201	-0.0867353	NRT2.4	next to NRT2.5	Nitrate/nitrite transporter	(1 of 5) PTHR23515//PTHR23515:SF2 - FAMILY NOT NAMED // HIGH AFFINITY NITRATE TRANSPORTER 2.3-RELATED	["Cre03.g150101.t1.1","g3053.t1","",""]		PTHR23515,PTHR23515:SF2					AT5G60770.1	ATNRT2.4,NRT2.4	nitrate transporter 2.4
Cre03.g150200	0.47284	0.422407	0.529297	0.313532	1.70334	1.57907	1.74175	0.201247	-0.0183626	0.349085	-0.485481	-0.682545	-0.317443	0.382346	0.15391	0.540389	0.136624	-0.0690953	0.301041	0.39783	0.165479	0.526806	0.452223	0.246988	0.614935	0.116991	-0.0866278	0.288251	0.177553	-0.0396795	0.31269	0.0808565	-0.119347	0.25811	0.233531	0.0358059	0.403782	0.309203	0.0996986	0.47155	0.401638	0.207685	0.583142	0.0918914	-0.0965945	0.251808	-3.93359		1.98489		-1.57687		0.613284		0.364599		-0.409491		-0.960821		-0.608714				-0.269438	0.107066		0.871165		0.161759						["Cre03.g150200.t1.2","g3055.t1","Cre03.g150200.t1.1",""]
Cre03.g150251	0.560273	-0.273124	-0.167537	-0.235817	-1.77354	-1.79335	-1.81651	-0.219338	0.34947	-0.190098	-0.24418	0.929364	0.38745	0.0984848	0.658466	0.13793	-0.0253236	0.591745	-0.400921	-0.260054	0.691792	0.146103	-0.230201	-0.0261907	-0.297799	-0.120922	0.11446	-0.0253426	-0.197913	-0.179915	0.142561	-0.0694769	0.420021	-0.0531845	-0.152035	0.242306	-0.0909923	0.0113097	0.249219	-0.285945	-0.00178279	0.213871	0.0611227	-0.298215	0.0334634	-0.256896	-0.168824	-0.189107	-0.0833301	-0.155825	-0.0887307	-0.00985986	-0.258302	-0.156061	-0.328291	-0.288983	0.157243	0.0771911	-0.20544	-0.287019	0.136043	0.041688	-0.406522	-0.361317	0.0702795	0.0108425	0.0266818	0.116566	0.0677663	-0.0667179	-0.0599058					["Cre03.g150251.t1.1","g3056.t1","",""]
Cre03.g150300																																																																								CAM8	Similar to Dictyostelium protein localised to the contractile vacuole	Calmodulin-like protein	(1 of 10) K02183 - calmodulin (CALM)	["Cre03.g150300.t1.2","Cre03.g150300.t1.1","g3057.t1",""]	PF13499	PTHR23050	KOG0027		K02183		AT5G21274.1	ACAM-6,CAM6	calmodulin 6
Cre03.g150350	0.708698	0.0306992	-0.032056	0.231534	0.281118	0.0769984	0.447267	-0.388521	-0.12358	-0.375751	-0.2127	0.412837	-0.0227186	-0.0974236	-0.0641415	-0.187966	-0.307491	-0.186195	-0.498166	0.0621045	-0.085404	-0.0451425	-0.208101	-0.0932552	-0.344927	0.631474	0.503977	0.48531	-0.0408551	-0.139267	-0.406516	0.0720832	-0.0187534	-0.171671	-0.135163	-0.185382	-0.266465	-0.181041	0.182891	-0.0648758	0.139543	0.297191	-0.12801	0.0967337	0.173376	-0.0978399	-0.427987	-0.347441	0.173718	0.648066	0.0111192	0.0661073	0.320202	0.151599	0.31979	0.11626	-0.442308	-0.180691	-0.000126397	0.0608634	-0.163346	0.0133016	-0.0930457	0.0963964	-0.167517	0.0395066	-0.0259361	0.441979	0.260184	0.235613	0.149973	CPLD70		Conserved in the Plant Lineage and Diatoms	(1 of 1) KOG1803 - DNA helicase	["Cre03.g150350.t1.1","g3058.t1","",""]	PF13086,PF13087	PTHR10887	KOG1803	3.6.4.13,3.6.4.12	K14326		AT2G19120.1		P-loop containing nucleoside triphosphate hydrolases superfamily protein
Cre03.g150400	-0.659343	0.403442	0.982078	-0.0231301	2.21588	2.76442	1.75701	-0.113151	0.0903302	-0.397079	0.486731	1.47682	-0.341811	-0.179763	0.738946	-0.115483	0.111391	0.50312	-0.0365187	0.0493314	0.290476	-0.193452	-0.491926	0.32656	-0.455817	-0.103842	0.126398	-0.0768427	-0.0178811	0.186648	0.0083011	0.122403	0.547621	0.0312105	-0.0152147	0.260905	-0.275377	0.400539	0.841914	0.446706	-0.221702	0.592241	-0.30239	-0.144785	-0.295549	-0.320029	0.0267457	-0.647313	0.291162	0.438866	-0.0977411	-0.191291	0.145753	-0.111282	-0.395714	-0.446588	-0.346742	-0.43554	-0.296146	-0.172009	-0.225238	-0.347145	0.0278902	0.424739	-0.380701	-0.0724057	0.0849586	-0.0789875	-0.0177939	-0.16336	-0.124737	PIGU	also described as involved in blue light signaling in gametogenesis [PMID: 9351252]	GPI transamidase subunit PIG-U	(1 of 1) K05293 - phosphatidylinositol glycan, class U (PIGU)	["Cre03.g150400.t1.2","Cre03.g150400.t1.1","g3059.t1",""]	PF06728	PTHR13121	KOG2552		K05293	GO:0016021,GO:0006506	AT1G12730.1		GPI transamidase subunit PIG-U
Cre03.g150450																																																																												["Cre03.g150450.t1.2","g3060.t1","Cre03.g150450.t1.1",""]
Cre03.g150500	1.45336	0.13142	0.0964878	0.224329	-4.12167	-4.02144	-4.2758	-0.296763	0.133643	-0.425325	-0.980867	-0.527916	-1.08923	-0.0479617	0.373617	-0.166319	-0.590851	-0.146555	-0.702834	-1.43381	-1.01614	-1.58123	-0.68199	-0.237209	-0.795678	-0.0667276	0.379668	-0.171869	0.111761	0.544543	-0.0295033	-0.580485	-0.130673	-0.679632	-0.258858	0.193432	-0.365007	0.123624	0.564135	0.00957032	0.685415	1.14148	0.590518	0.38197	0.843499	0.265486	-0.252573	-0.0157231	0.00967463	0.194312	-0.280995	-0.028855	-0.349574	-0.093609	-1.22953	-0.961309	0.22469	0.469202	0.0283107	0.27321	-0.171639	0.0604843	-0.404505	-0.0256939	-0.279148	-0.00863804	0.246071	-0.162081	0.0881985	0.0453164	0.294743	SNE10	Possible dihydrokaempferol 4-reductase	NAD-dependent epimerase/dehydratase	(1 of 1) PTHR10366//PTHR10366:SF340 - NAD DEPENDENT EPIMERASE/DEHYDRATASE // SUBFAMILY NOT NAMED	["Cre03.g150500.t1.2","Cre03.g150500.t1.1","g3061.t1",""]	PF01370	PTHR10366,PTHR10366:SF340		4.2.1.46		GO:0050662,GO:0003824	AT4G33360.3	FLDH	NAD(P)-binding Rossmann-fold superfamily protein
Cre03.g150550																																																																												["Cre03.g150550.t1.2","Cre03.g150550.t1.1","g3062.t1",""]
Cre03.g150600	-0.620107	1.11003	0.392445	0.352171	-0.480558	-0.107612	0.156016	-0.388787	-0.366629	-0.361436	0.129558	0.385091	0.0439603	-0.288535	-0.40445	-0.250979	-0.378555	-0.131676	-0.467772	-0.693201	-0.43957	-0.858918	-0.251786	0.0289611	-0.51844	0.103388	0.326014	-0.0968166	-0.20448	-0.151889	-0.18983	-0.0125482	0.239846	-0.224393	-0.0391883	0.215684	-0.122572	-0.423993	-0.533574	-0.691012	-0.557192	-0.627069	-0.496175	-0.082359	0.215137	-0.285016	0.00361863	0.112601	1.18106	1.30166	0.277262	0.401534	0.469849	0.597947	0.0912123	0.295399	-0.0976468	-0.295782	0.124566	0.241599	0.126421	0.230677	-0.279459	-0.422759	0.218516	0.155609	0.225532	-0.66742	-0.481179	-0.432305	-0.246917				(1 of 1) PTHR10566:SF59 - SERINE/THREONINE-PROTEIN KINASE ABKD-RELATED	["Cre03.g150600.t1.2","g3063.t1","Cre03.g150600.t1.1",""]	PF03109	PTHR10566,PTHR10566:SF59	KOG1235	3.6.3.46	K08869		AT1G65950.1		Protein kinase superfamily protein
Cre03.g150650	2.39277	0.447612	0.482307	0.405651	1.72502	1.72962	1.65076	0.450358	0.279927	0.369827	0.896403	0.748517	0.836071	0.536046	0.356788	0.46572	0.612292	0.455751	0.54834	0.012519	-0.170653	-0.0868743	-0.0501202	-0.206177	-0.115777	0.979948	0.825507	0.922838	-0.000468593	-0.168523	-0.0937012	0.0434104	-0.107615	-0.00770587	1.10328	0.954733	1.04516	-0.144442	-0.304768	-0.210465	-0.132938	-0.277712	-0.179803	0.185214	0.0459063	0.116762	0.0216331	-0.143725	0.313543	0.0959735	0.321469	0.171401	-0.0209122	-0.167155	-0.135437	-0.26942	0.284839	0.127143	-0.000255971	-0.157564	0.105459	-0.0646247	0.218186	0.445202	-0.39696	-0.259604	-0.407102	-0.136329	-0.288257	-0.117521	-0.270302				(1 of 1) KOG3113 - Uncharacterized conserved protein	["Cre03.g150650.t1.2","g3064.t1","Cre03.g150650.t1.1",""]	PF04641	PTHR12775	KOG3113				AT5G58020.1
Cre03.g150700	0.992018	-0.508145	-0.313088	-0.69065	-0.0698277	0.0951318	-0.284628	-0.0941942	-0.0863573	0.350427	0.854513	0.884894	1.31933	0.78792	0.786929	1.24275	0.0604884	0.082215	0.521688	-0.0530544	-0.0579587	0.372704	0.304754	0.326966	0.764249	0.267871	0.291698	0.735912	0.31856	0.328773	0.750479	0.192681	0.219924	0.666717	-0.105548	-0.0758266	0.361486	0.433702	0.451644	0.892831	0.370386	0.40388	0.848673	-0.289904	-0.250944	0.166796	0.0660136	0.0246398	0.971741	0.878155	0.460716	0.434632	0.445502	0.423243	-0.0735816	-0.0835807	0.668338	0.634627	0.25672	0.223396	0.837655	0.791555	0.065814	0.201803	0.167015	0.30988	0.286365	0.462529	0.434585	0.495305	0.466508				(1 of 1) KOG1710//KOG4214 - MYND Zn-finger and ankyrin repeat protein // Myotrophin and similar proteins	["Cre03.g150700.t1.1","g3065.t1","",""]	PF01753,PF13414,PF13857	PTHR22904,PTHR22904:SF312	KOG4214,KOG1710				AT1G12270.1		stress-inducible protein, putative
