## Supplementary material for "Identification of green lineage osmotic stress pathways": TableS5 (part 3 of 3)

### Sheet: Phenotypes (continued)
Table S5. Osmotic screens normalized log2 phenotypes for each mutat screen
Cre03.g150750	0.696149	0.514597	0.533319	0.536447	0.922332	1.07231	0.194101	-0.0930154	-0.105544	-0.670754	0.574391	0.687068	-0.117037	0.128887	-0.12626	0.209271	-0.22512	-0.172007	-0.313879	0.172288	0.200901	-0.415653	0.00655718	-0.192702	-0.0110892	-0.126957	-0.123496	0.137665	0.0195778	0.0811632	-0.0848832	-0.0043423	0.00430602	-0.10167	-0.222838	-0.213482	-0.936311	-0.0353424	-0.175599	-0.0692732	0.537	0.184469	0.327451	-0.367445	-0.355772	-0.286543	-0.793183	-0.28852	0.720768	1.44664	0.0878359	0.303035	-0.529361	-0.290741	-0.547749	-0.296995	-0.247282	-0.0231094	-0.78871	-0.253877	-0.259734	0.109075	-0.48394	-0.60237	-0.217772	-0.690106	-0.43636	-0.462981	-0.214972	-0.396635	-0.00119083					["Cre03.g150750.t1.2","g3066.t1","Cre03.g150750.t1.1",""]
Cre03.g150767																																																																												["Cre03.g150767.t1.1","g3067.t1","",""]
Cre03.g150783																																																																												["Cre03.g150783.t1.1","g3068.t1","",""]
Cre03.g150800	-5.1835	0.133957	-0.0632053	0.0119728	-1.41252	-1.5356	-0.0100085	0.218226	0.193544	0.282556	0.110373	0.334939	0.347868	0.115693	0.177499	0.191926	0.161985	-0.0699554	-0.0538388	-0.33332	-0.317447	-0.295573	0.228523	-0.201118	-0.0908568	0.0221564	-0.118292	-0.280374	-0.177747	-0.0171274	0.186018	-0.263562	-0.153562	-0.344941	0.0656747	-0.0133341	0.0636266	-0.101876	-0.166214	0.021521	-0.0575013	-0.0984945	-0.224738	-0.0443824	-0.139946	-0.143716	0.00331986	0.113624	-0.543859	-0.457622	0.277062	0.293546	0.078902	-0.0553371	0.0990117	0.0550223	-0.0913209	-0.14882	-0.00661516	0.030633	0.0329546	0.174581	0.260507	0.265831	-0.0448715	0.00377871	0.069476	0.187876	0.113503	-0.0609291	-0.177601		null-allele mutant was isolated (PMID 29743196)			["Cre03.g150800.t1.1","g3069.t1","",""]		PTHR34211					AT4G23000.1		Calcineurin-like metallo-phosphoesterase superfamily protein
Cre03.g150850	-0.0690611	0.457775	0.676261	0.257038	0.00570798	0.194096	-0.227324	0.516082	-0.0127361	0.790166	0.566684	0.0604112	0.860968	0.0370638	-0.500581	0.321353	0.380374	-0.134554	0.671038	0.0327503	-0.508809	0.287973	0.368311	-0.146132	0.657269	0.481007	-0.0318204	0.778513	0.318696	-0.207746	0.580079	0.0235546	-0.485858	0.327054	-0.0482555	-0.555189	0.248242	-0.560342	-1.07905	-0.271749	0.513631	0.01047	0.821381	0.380672	-0.117022	0.666835	-0.0180672	-0.095517	0.534112	0.40445	0.526264	0.464104	-0.303174	-0.361509	-0.379941	-0.426016	-0.626229	-0.696016	0.381336	0.311935	0.0128537	-0.0693224	-0.439663	-0.843857	0.0810028	0.0820206	0.0224302	0.0839387	0.019918	0.152597	0.087724				(1 of 7) PTHR11685 - RBR FAMILY RING FINGER AND IBR DOMAIN-CONTAINING	["Cre03.g150850.t1.2","Cre03.g150850.t1.1","g3070.t1",""]	PF01485	PTHR11685				GO:0016567,GO:0004842	AT4G19670.2		RING/U-box superfamily protein
Cre03.g150900		-0.211269	-0.454192	0.156708	-3.81107	-3.83646	-3.85549	0.636944	-0.0480588	0.132943	0.173916	-1.36281	-1.18416	0.13086	-0.170653	0.0293805	0.389898	-0.15833	0.0253605	0.600591	-0.233502	-0.0586213	0.167697	-0.507518	-0.326017	-0.184716	-0.198597	-0.0101645	0.431417	0.301176	0.4671	-0.33001	-1.21941	-1.0284	0.835814	0.141015	0.322545	-0.194508	-0.406999	-0.221594	-0.00969381	-0.276722	-0.0877116	0.121233	-0.154202	0.00775511	0.308596	0.247182	-0.734369	-0.847995	0.0412362	-0.00488815	0.582111	0.539812	0.774192	0.744153	-0.302135	-0.355888	-0.581555	-0.63492	-0.233875	-0.300015	0.164633	0.734828	-0.340032	0.0445949	0.00104007	-0.706104	-0.754089	-0.157889	-0.206726					["Cre03.g150900.t1.2","Cre03.g150900.t1.1","g3071.t1",""]		PTHR33129,PTHR33129:SF2
Cre03.g150950																																																																								DPM1		Dolicol-phosphate mannosyltransferase	(1 of 1) K00721 - dolichol-phosphate mannosyltransferase (DPM1)	["Cre03.g150950.t1.1","g3072.t1","",""]	PF13641	PTHR10859	KOG2978		K00721		AT1G20575.1		Nucleotide-diphospho-sugar transferases superfamily protein
Cre03.g151000	-0.785632	-1.11337	-1.31659	-0.785459	-1.34931	-1.58263	-1.14712	-0.00606408	-0.07771	0.0566386	-0.943207	-1.02997	-1.25582	-0.128859	-0.246998	0.037514	-0.0528124	0.209283	0.265206	0.301244	0.179191	0.0350896	-0.443883	-0.31587	-0.273664	-0.418576	-0.465446	-0.406967	0.0209992	0.110538	0.0391823	-0.296453	-0.35946	-0.288604	0.0627516	-0.0887313	0.109625	-0.33167	-0.430877	-0.254691	-0.698096	-0.557612	-0.764925	-0.472077	-0.516528	-0.578018	0.281737	0.202034	-0.439825	-0.360443	0.222795	0.461264	-0.0873993	0.261452	0.311759	0.341096	-0.0405528	-0.0519548	-0.782391	-0.53186	-0.195698	-0.185848	-0.322312	0.319297	0.350391	-0.206518	-0.0372192	-0.265994	-0.137235	-0.0662224	-0.070891	DSP8	Dual Specificity Protein Phosphatase Homolog 8	Dual-specificity protein phosphatase	(1 of 1) PTHR10343//PTHR10343:SF58 - 5'-AMP-ACTIVATED PROTEIN KINASE , BETA SUBUNIT // PHOSPHOGLUCAN PHOSPHATASE DSP4, CHLOROPLASTIC	["Cre03.g151000.t1.2","g3073.t1","Cre03.g151000.t1.1",""]	PF00782,PF16561	PTHR10343,PTHR10343:SF58				GO:0008138,GO:0006470	AT3G52180.1	ATPTPKIS1,ATSEX4,DSP4,SEX4	dual specificity protein phosphatase (DsPTP1) family protein
Cre03.g151050		-0.601998	-0.301955	-0.862311	1.01974	1.28968	0.72713	-0.077751			-1.61894			-0.760435			-0.298457			0.265054			-0.274761			-0.271001			-0.310283			-0.0721651			-0.305883			-0.0746699			-0.258899			-0.218012			0.567163		-9.35976		-0.195003		0.0849228		1.50774		0.311058		-0.367868		0.0905039				0.619052	-0.411789		0.445946		0.244746					(1 of 55) PF00651 - BTB/POZ domain (BTB)	["Cre03.g151050.t1.1","g3074.t1","",""]	PF00651	PTHR26379				GO:0005515	AT1G01640.1		BTB/POZ domain-containing protein
Cre03.g151100	0.483948	-0.802188	-0.899023	-0.703576	-7.08823	-7.21516	-7.02191	-0.152262	-0.334808	-0.393819	-1.73731	-1.23322	-1.86597	-0.472589	0.000128399	-0.611245	0.1269	0.312872	-0.0980778	-0.340126	-0.237408	-0.479335	-0.409382	-0.0585445	-0.636066	-0.223056	0.150118	-0.389776	-0.288399	0.195522	-0.449961	-0.42691	-0.159292	-0.639052	-0.658676	0.0256023	-0.87782	-0.509389	-0.0177394	-0.643741	-0.329924	0.150065	-0.537816	-0.603502	0.0520591	-0.740284	-0.496439	-0.975608	-2.51723	-0.649819	-0.0367784	0.0260575	0.261755	0.468137	0.454934	0.582783	0.0885653	0.200277	-0.578122	-0.364281	-0.0678221	0.308062	-0.511358	-0.288907	-0.134676	-0.878108	-0.0615604	0.019076	0.198571	-0.155995	-0.122066	SSA15	identified by comparative genomics as being present only in organisms having cilia, including non-motile cilia; may have role in sensing, structure and/or assembly (SSA)	cilia-sensing, structure and/or assembly	(1 of 1) KOG1710//KOG4214//KOG4412 - MYND Zn-finger and ankyrin repeat protein // Myotrophin and similar proteins // 26S proteasome regulatory complex, subunit PSMD10	["Cre03.g151100.t1.1","g3075.t1","",""]	PF01753,PF13857,PF13414	PTHR22904,PTHR22904:SF312	KOG4214,KOG1710,KOG4412				AT1G12270.1		stress-inducible protein, putative
Cre03.g151150																																																																												["Cre03.g151150.t1.2","g3076.t1","Cre03.g151150.t1.1",""]
Cre03.g151200		0.449216	0.326648	0.595358	-2.49576	-2.51363	-2.54781	0.123804	0.298693	0.174372	-0.4178	-0.220367	-0.347033	-0.411611	-0.245549	-0.350838	-0.159157	0.0296221	-0.0920095	-0.361682	-0.199535	-0.329977	-0.156017	0.0332461	-0.0905754	0.0717318	0.262611	0.145721	-0.116591	0.060674	-0.0787249	0.046783	0.241077	0.126766	-0.217652	-0.0208788	-0.144671	0.0654828	0.250477	0.13056	0.0624022	0.262948	0.146636	0.154534	0.360546	0.21718	0.258228	-0.0609742	-0.337509	-0.708923	-0.184655	-0.488568	-0.650835	-0.950922	-0.57263	-0.860457	0.304805	-0.00673483	0.300586	-0.0105673	-0.0525562	-0.376485	0.0373483	-0.581832	0.0572789	-0.0978253	-0.399168	-0.114117	-0.41989	0.281676	-0.0249494	CGLD16		Conserved in the Green Lineage and Diatoms		["Cre03.g151200.t1.2","g3077.t1","Cre03.g151200.t1.1",""]		PTHR36343					AT4G13500.1
Cre03.g151250		0.25827	0.16246	0.276283	-0.522948	-0.834514	-0.19068	-0.12303	-0.171508	-0.173276	-0.462555	0.236813	-1.17718	0.238001	-0.0517047	0.473498	0.139362	-0.0368466	0.327003	-0.26629	-0.761865	0.138889	0.0572914	0.10453	0.262312	-0.0360791	-0.0800499	-0.0106946	-0.153445	-0.176933	0.253855	0.129615	0.14061	0.211109	-0.207802	-0.401898	-0.0274062	-0.176051	-0.336866	-0.0893466	-0.534084	-1.16595	-0.651768	-0.0318066	-0.343599	0.265191	0.475983	-0.278477	-1.51638	-2.21662	-0.0271265	0.0712934	-0.0618341	0.0968842	-0.526914	0.290898	0.127109	-0.198339	-0.0120667	-0.412956	-0.0422896	-0.0597693	-0.319081	-0.360587	0.25286	0.0724769	-0.397472	-0.0580894	-0.557829	-0.0646731	-0.468061	LAN1	similar to LanC lantibiotic synthetase component C	LanC lantibiotic synthetase component C-like protein	(1 of 1) PTHR12736 - LANC-LIKE PROTEIN	["Cre03.g151250.t1.1","g3078.t1","",""]	PF05147	PTHR12736,PTHR12736:SF7					AT2G20770.1	GCL2	GCR2-like 2
Cre03.g151300		0.241849	0.212595	0.277356	-2.36139	-2.46246	-2.31874	-0.0230328	-0.260055	0.181525	0.98248	0.768003	1.20724	0.500373	0.254524	0.715136	0.680274	0.457142	0.901411	0.278101	0.0283376	0.463797	0.291215	0.0685678	0.510647	-0.00777762	-0.22881	0.220201	-0.672871	-0.907516	-0.481014	0.258691	0.0410743	0.492664	0.0335692	-0.181569	0.26054	-0.32712	-0.554037	-0.108053	-0.205306	-0.416671	0.0329178	-0.084959	-0.290858	0.131678																													(1 of 40) PTHR23257//PTHR23257:SF513 - SERINE-THREONINE PROTEIN KINASE // SUBFAMILY NOT NAMED	["Cre03.g151300.t1.1","g3079.t2","",""]	PF00069	PTHR23257,PTHR23257:SF513	KOG0192	2.7.11.25		GO:0006468,GO:0005524,GO:0004672	AT5G49470.2		PAS domain-containing protein tyrosine kinase family protein
Cre03.g151351																																																																												["Cre03.g151351.t1.1","Cre03.g151350.t1.3","g3080.t1",""]
Cre03.g151400	-0.949733	-0.209879	0.0404561	0.103399	0.52326	0.667509	0.676053	-0.450563	-0.291906	-0.431406	0.0713673	0.486943	0.346735	-0.119382	0.182767	-0.0625777	-0.0687098	-0.32109	-0.0378263	-0.0177682	-0.393525	-0.553723	-0.166869	-0.052716	-0.138117	0.105137	0.0934981	0.0317941	-0.0464922	-0.339269	-0.0476363	0.0688696	0.194073	0.0132776	0.150925	-0.265841	0.135373	0.172957	0.173885	0.0488057	0.337571	-0.0346475	-0.207125	0.138384	-0.00280096	0.165588	0.123991	-0.0886688	-0.18132	-0.379335	0.0235009	-0.266666	0.0490564	-0.0998483	-0.0409629	-0.264234	0.300776	0.192147	0.319284	0.0418156	0.0950885	0.0250137	0.218776	0.357683	-0.0624312	0.194693	-0.112696	0.263673	-0.1215	0.143902	-0.151589				(1 of 1) K05643 - ATP-binding cassette, subfamily A (ABC1), member 3 (ABCA3)	["Cre03.g151400.t1.1","g3081.t1","",""]	PF12698,PF00005	PTHR19229	KOG0927,KOG0062	3.6.3.32	K05643	GO:0016887,GO:0005524,GO:0016021,GO:0006810,GO:0005215	AT2G41700.1	ABCA1,AtABCA1	ATP-binding cassette A1
Cre03.g151450	-5.4637	-0.183864	-0.374736	0.0352008	-0.673528	-0.894498	-0.486759	0.16486	0.336031	0.213313	-0.813425	-0.619709	-0.744773	0.0102577	0.172602	0.0689157	-0.464347	-0.279287	-0.399315	-0.170005	-0.0115754	-0.140415	-0.222117	-0.0365715	-0.15879	-0.190783	-0.00362221	-0.118909	0.233687	0.407234	0.269438	-0.22517	-0.0345935	-0.147302	-0.597119	-0.404064	-0.526254	-0.766727	-0.585451	-0.703765	-0.134948	0.06188	-0.0528292	-0.0158059	0.186488	0.0447254	-0.0747219	-0.0743274	-1.94783	-1.99965	0.153095	0.168779	0.344803	0.364313	0.0124509	0.04422	-0.0518815	-0.0438251	-0.387465	-0.379021	-0.115781	-0.120113	-0.1252	-0.651566	0.292867	-0.125951	-0.107697	-0.213581	-0.199757	-0.247946	-0.234975					["Cre03.g151450.t1.2","Cre03.g151450.t1.1","g3082.t1",""]		PTHR33099,PTHR33099:SF6
Cre03.g151500		0.341662	0.560099	0.143691	-7.45209	-7.32764	-7.62367	0.510778	-0.115741	0.215351	0.140842	-0.463132	-0.134385	1.15054	0.515197	0.865322	1.42001	0.807382	1.14116	0.813499	0.174239	0.49921	0.671624	0.0594803	0.391072	0.511125	-0.0994035	0.23912	-0.151609	-0.775751	-0.459736	0.482497	-0.124615	0.216486	-1.19855	-1.80319	-1.47157	1.28072	0.664303	0.999799	0.443406	-0.157455	0.181646	0.513244	-0.0821509	0.229896	0.148018	0.0992418	-0.382939	-0.483927	0.908168	0.874682	1.38889	1.35923	1.55859	1.54119	-0.217913	-0.259027	0.0551919	0.0144654	-0.640465	-0.693967	-0.0519397	-0.277396	-0.229964	0.544805	0.513889	0.386902	0.351556	0.0452917	0.00909237		Alanine racemase/threonine aldolase	threonine aldolase	(1 of 1) 4.1.2.42 - D-threonine aldolase / Low specificity D-threonine aldolase	["Cre03.g151500.t1.1","g3083.t1","",""]	PF14031,PF01168	PTHR28004,PTHR28004:SF3		4.1.2.42
Cre03.g151550	1.17315	0.0828801	-0.0110878	0.215911	-3.6515	-3.77556	-3.55076	-0.364505	-0.161388	-0.426254	-1.48164	-1.25598	-1.52319	-0.424467	-0.230177	-0.476011	-0.082019	0.134988	-0.12719	0.291688	0.482064	0.211076	0.0823863	0.299878	0.0355104	-0.305958	-0.0868514	-0.344287	0.105087	0.310581	0.0306362	0.295264	0.517786	0.262929	-0.291348	-0.0663468	-0.330685	0.18719	0.400412	0.139949	0.718857	0.94763	0.690773	0.208234	0.442474	0.158562	0.595436	0.274875	-1.67066	-2.04343	-0.0206509	-0.325922	-0.0957182	-0.397164	0.263781	-0.0254052	-0.106107	-0.419006	0.251779	-0.0607328	0.244277	-0.0810109	0.714977	-0.584368	-0.25899	0.432172	0.12947	0.434431	0.127298	0.197181	-0.110804					["Cre03.g151550.t1.1","g3084.t1","",""]
Cre03.g151600								0.0683825	0.0625788	-0.0532748	0.293676	0.310417	0.192218	0.632686	0.618055	0.521234	0.172356	0.180443	0.0672783	0.129833	0.111288	-0.0106862	0.0672052	0.075776	-0.0395782	-0.0475041	-0.0373178	-0.14574	0.0918755	0.0884483	-0.0424833	0.223853	0.237455	0.131611	-0.429044	-0.412963	-0.528288	0.31182	0.316122	0.204672	0.337584	0.357437	0.249592	0.348952	0.374272	0.239374	0.008891	0.387214	1.15588	1.48199	0.120479	0.514092	0.195752	0.59319	0.0328918	0.442589	0.47342	0.859405	0.285435	0.671807	0.760016	1.13361	0.60369	0.0655015	0.331991	0.528267	0.924449	0.162779	0.554531	0.279664	0.670563					["Cre03.g151600.t1.2","Cre03.g151600.t1.1","g3085.t1",""]
Cre03.g151650																																																																										S-adenosyl-L-methionine-dependent methyltransferase	(1 of 15) PTHR14614 - HEPATOCELLULAR CARCINOMA-ASSOCIATED ANTIGEN	["Cre03.g151650.t1.1","g3086.t1","",""]	PF10294	PTHR14614					AT1G08125.2		S-adenosyl-L-methionine-dependent methyltransferases superfamily protein
Cre03.g151700																																																																								CGL26	ts-lethal mutant has fragile cell membrane when poked with a needle at restrictive temperature (PMID 29743196)	Conserved in the Green Lineage		["Cre03.g151700.t1.2","Cre03.g151700.t1.1","g3087.t2",""]		PTHR36058					AT4G29520.1
Cre03.g151800		0.327044	0.355067	0.291602	1.33685	1.33478	1.26912	0.517268	0.462264	0.562768	0.666987	0.634527	0.732686	0.298178	0.234346	0.353883	0.550284	0.509169	0.612363	0.24367	0.175924	0.270308	-0.0566646	-0.0972948	0.00370918	0.0529018	0.013887	0.121823	0.178141	0.125512	0.210939	-0.351503	-0.387103	-0.276589	0.635717	0.602596	0.70363	0.0610163	0.0161166	0.121025	0.423799	0.394451	0.502964	0.0522315	0.0283501	0.10981	0.328205	0.681494	0.945591	1.24667	0.529949	0.898528	0.196872	0.569276	0.036644	0.421308	-0.28928	0.0716719	-0.240406	0.120932	-0.165149	0.183415	0.198003	0.218847	-0.194923	-0.768982	-0.397833	-0.47882	-0.112101	-0.323742	0.0421243				(1 of 2) 2.4.1.122 - Glycoprotein-N-acetylgalactosamine 3-beta-galactosyltransferase	["Cre03.g151800.t1.2","Cre03.g151800.t1.1","g3089.t1",""]		PTHR23033		2.4.1.122
Cre03.g151850	1.35392	-0.749334	-1.13854	-0.631932	-1.7859	-2.0634	-0.309286	-0.641423	-0.19391	-0.774337	-0.868294	-0.398236	-0.981009	-0.385917	0.052769	-0.508626	0.0965894	0.557992	-0.0197454	-0.0396489	0.395123	-0.191425	-0.115788	0.3461	-0.233828	-0.255325	0.208178	-0.364818	-0.427575	0.0223147	-0.57319	-0.298608	0.16831	-0.402107	-0.13992	0.329477	-0.250421	-0.424377	0.0332412	-0.542782	-0.359205	0.113965	-0.458453	-0.0540363	0.4246	-0.174872	0.209363	0.328519	-0.695588	-0.628645	0.16084	0.295285	0.195594	0.333865	0.643385	0.793915	-0.107976	0.0188417	-0.371875	-0.24467	-0.0808033	0.0336262	-0.0915399	0.915483	-0.439503	0.0242096	0.161225	-0.506437	-0.373853	0.156671	0.288403				(1 of 1) PF06884 - Protein of unknown function (DUF1264) (DUF1264)	["Cre03.g151850.t1.2","g3090.t1","Cre03.g151850.t1.1",""]	PF06884	PTHR31360					AT2G31985.1		Protein of unknown function (DUF1264)
Cre03.g151900																																																																								LZY1A	pseudogene tandem duplicate of LZY1B [PMID: 1552907]; Genbank S90875	Hypothetical protein		["Cre03.g151900.t1.2","g3091.t1","Cre03.g151900.t1.1",""]		PTHR37475
Cre03.g151950		-0.354597	0.353208	-0.842964	1.40972	2.08742	0.889053	0.335565	0.279254	0.568449	-0.402616	-0.436383	-0.149533	0.0913072	0.0261684	0.334396	0.148224	0.105802	0.397687	-0.0290068	-0.0980595	0.185015	-0.0322754	-0.0742125	0.215482	0.0305535	-0.0097681	0.286858	-0.209637	-0.263572	0.0105458	-0.263393	-0.300299	-0.00109452	-0.221175	-0.255602	0.0341221	0.216449	0.170243	0.463842	-0.120037	-0.150692	0.146512	0.37526	0.350071	0.620222																										LZY1B	late zygote protein; the mRNA appears at about 90 min post fusion; possibly secreted; cysteine-rich; originally called class V [PMID: 1552907; Genbank S90874]; pseudogene duplicate LYZ1A is in tandem	Zygote-specific Cys-rich small protein		["Cre03.g151950.t1.2","g3092.t1","Cre03.g151950.t1.1",""]		PTHR37475
Cre03.g152000	-2.42469	-0.525794	-0.543659	-0.510303	0.228623	0.18066	0.211818	0.179444	-0.277336	0.416546	-0.416994	0.521626	1.21316	0.777143	0.292529	1.00544	0.337419	-0.0562706	0.640301	0.711782	0.218929	0.90669	0.00247176	-0.544247	0.150134	0.23528	-0.338492	0.362821	-0.0308329	-0.293547	0.385257	0.159115	-0.371309	0.332583	0.350795	-0.512992	0.181419	0.188956	-0.316069	0.382217	0.618617	-0.130689	0.571202	0.508487	-0.305975	0.368863	0.248687	0.409174	0.370297	0.321406	0.233629	-0.0652609	1.04445	1.07273	1.00222	0.88501	0.620602	-0.112262	0.249992	0.198185	0.369558	0.263524	0.304201	0.603948	0.117407	0.241085	0.358071	0.472481	0.252049	0.381065	-0.674324	MCS1	similar to N-terminus of Arabidopsis ABA3	Molybdenum cofactor sulfurase	(1 of 2) K15631 - molybdenum cofactor sulfurtransferase (ABA3)	["Cre03.g152000.t1.2","Cre03.g152000.t1.1","g3093.t1",""]	PF03473,PF00266,PF03476	PTHR14237,PTHR14237:SF19	KOG2362	2.8.1.9	K15631	GO:0030170,GO:0030151,GO:0003824	AT1G16540.1	ABA3,ACI2,ATABA3,LOS5,SIR3	molybdenum cofactor sulfurase (LOS5) (ABA3)
Cre03.g152050	0.527405	-0.113221	-0.247739	0.327435	-0.391869	-0.443043	-0.409733	0.497595	0.533389	0.362821	0.836256	0.262251	0.189945	0.346388	0.238226	0.187297	0.208297	-0.0839165	-0.26585	-0.732724	-0.354159	-0.43024	-0.24029	-0.220496	-0.536208	-0.217905	-0.267295	-0.329824	-0.0467984	0.161067	0.0760281	0.0819448	0.0481698	-0.0117815	-0.620001	-1.15413	-1.46981	0.2311	0.298848	0.0889866	0.0200719	-0.200572	-0.262523	0.134266	0.154279	-0.0493882	-0.397713	-0.243375	0.897829	0.942667	0.366403	0.478744	-0.236413	-0.603757	-0.375812	-0.247387	-0.343673	-0.23896	0.0209793	0.126079	0.126552	-0.0655049	0.0774457	-0.280752	-0.27192	-0.0847964	0.0301134	-0.204484	-0.0940041	-0.51849	-0.0890561	GOX12	shows the conserved Cys residue whose linkage to Tyr forms the metal-binding radical [PMID: 15581579]; the substrate of this oxidase is unsure, as the similarity is to both glyoxal oxidases and galactose oxidases, found in fungi, bacteria, animals and plants (both use the same Tyr radical / metal mechanism); the plant homologues are secreted, but the fate of the Chlamydomonas isoforms is uncertain; belongs to a family of 20 genes more related to each other than to their higher plant homologues, contain the kelch repeat and a C-terminal domain of unknown function (E-set domains of sugar-utilizing enzymes); contains N-terminal hydroxyproline-rich domain; linked to GOX9, 10, 11	Glyoxal oxidase 12	(1 of 6) 1.1.3.9 - Galactose oxidase / Beta-galactose oxidase	["Cre03.g152050.t1.2","g3094.t1","Cre03.g152050.t1.1",""]	PF09118,PF07250	PTHR32208,PTHR32208:SF21		1.1.3.9			AT3G57620.1		glyoxal oxidase-related protein
Cre03.g152100	-0.461104	0.763103	0.504696	0.506707	1.17106	0.438372	1.29304	-0.248227	0.162597	-0.164504	0.727409	0.927555	0.944588	-0.274493	0.000877969	-0.200147	-0.104172	-0.10549	-0.0234516	0.107604	0.0986692	0.152883	0.0211703	0.446368	0.119767	-0.129312	0.0754918	-0.0221676	0.00401768	-0.00881354	0.0554571	0.265453	0.582978	0.37859	0.0459	0.478608	0.152036	-0.461536	-0.28975	-0.363304	-0.594125	-0.620819	-0.363481	-0.309761	0.132186	-0.21396	-0.0344054	0.0261094	0.236032	-0.0150587	0.111174	0.159327	-0.505804	-0.39783	-0.388973	-0.471997	0.331729	0.123613	0.0334419	0.272717	0.179088	0.245096	-0.268002	-0.366814	-0.00751378	0.28326	-0.162734	0.283917	0.0335259	0.0519475	-0.0347689	XRN2	Putative homologue of yeast 5'-3' exoribonucleases Xrn1p(cytoplasmic) and Rat1p (nuclear); Rhythm of Chloroplast mutation roc86 maps to this gene	5' to 3' exoribonuclease	(1 of 4) PTHR12341 - 5'->3' EXORIBONUCLEASE	["Cre03.g152100.t1.2","Cre03.g152100.t1.1","g3095.t1",""]	PF03159	PTHR12341				GO:0004527,GO:0003676	AT1G54490.1	AIN1,ATXRN4,EIN5,XRN4	exoribonuclease 4
Cre03.g152200	-1.06956	0.143419	0.101335	-0.144957	-0.3691	-0.789506	-1.12129	0.245122	-0.135518	0.498266	0.2013	-0.170775	0.533644	0.485714	0.113702	0.838235	0.18886	-0.0792553	0.506204	0.404137	0.274399	0.622072	0.14167	0.0274515	0.685255	0.0696251	0.00254961	0.450839	0.184443	-0.0349908	0.514058	0.133114	0.0851489	0.227894	0.112127	-0.157457	0.476856	0.244815	-0.0483253	0.572549	-0.266208	-0.0761091	0.243697	0.216605	-0.0437406	0.570999	-0.2142	0.252642	-0.335584	-0.522284	-0.097306	-0.00500484	-0.0404208	-0.0936378	-0.288131	-0.136394	-0.279948	-0.0351508	0.207827	0.13558	0.107292	0.176461	-0.150774	-0.253255	0.170346	-0.250374	-0.0955834	-0.0241726	-1.99582e-05	-0.248154	-0.323168					["Cre03.g152200.t1.1","g3097.t1","",""]
Cre03.g152250	0.193482	0.28572	0.461708	0.118451	2.58381	2.7297	2.38424	0.0452122	0.108266	0.223445	0.236074	0.608924	0.469856	-0.0757446	-0.133185	0.0639678	0.20752	0.172459	0.204103	-0.437621	-0.00340459	-0.43497	-0.113059	0.0842479	0.0313218	-0.237621	-0.0903817	-0.0846925	0.040593	0.412059	0.159425	-0.140516	-0.102332	-0.107696	0.261914	0.602263	0.348405	-0.231346	-0.451622	-0.189296	-0.315658	-0.333733	-0.254451	-0.277444	-0.229988	-0.196523	0.309928	-0.2249	0.84489	2.09278	0.168899	-0.134197	-0.0271225	-0.0706765	0.0670499	-0.0922383	0.206712	0.0506227	0.115726	0.0416651	0.322142	0.62469	0.465895	0.530753	-0.0266634	0.300018	0.251293	0.261515	0.37139	0.104305	-0.086728					["Cre03.g152250.t1.1","g3098.t1","",""]
Cre03.g152300	0.187164	0.352593	0.201994	0.51702	1.72951	1.54881	1.86164																																																																					["Cre03.g152300.t1.2","Cre03.g152300.t1.1","g3099.t1",""]
Cre03.g152350	-1.15627	-0.274836	-0.298502	-0.588908	2.28367	2.22991	3.07089	0.0718404	-0.565519	0.194553	0.202872	-0.411942	0.345783	0.360705	-0.285482	0.493622	0.4871	-0.13637	0.626391	0.505571	-0.14453	0.609421	0.494655	-0.128329	0.632241	0.543715	-0.077654	0.689848	0.253596	-0.381387	0.363606	0.468936	-0.149018	0.621063	-0.36811	-0.983585	-0.222985	0.432306	-0.194949	0.569527	0.807433	0.195731	0.963811	0.387135	-0.219101	0.521926	-0.0527135	0.699829	-0.187609	-0.837116	0.140755	-0.347753	0.238349	0.325503	0.584097	0.47748	-0.754704	-0.495682	-0.622071	-0.470712	-0.660587	-1.01118	0.955835	0.849741	-0.862748	-0.328829	-0.312939	-0.169263	-0.267862	-0.285299	-0.0240563					["Cre03.g152350.t1.1","g3101.t1","",""]
Cre03.g152400		0.396999	0.497316	0.310916	1.52119	1.59141	1.40281	-0.362671	-0.121376	-0.285466	-0.00258865	0.261252	0.0948161	-0.0218966	0.210572	0.0655139	-0.102386	0.152799	-0.00860165	0.18802	0.416574	0.246363	0.150217	0.405887	0.242296	0.0139442	0.27123	0.114571	0.21356	0.457232	0.278064	-0.269398	-0.00869657	-0.162777	-0.213475	0.0497042	-0.113857	-0.0611977	0.190203	0.0305167	0.773855	1.04081	0.884726	-0.117521	0.154898	-0.0282369	0.278694	0.405523	0.723645	0.798262	0.403536	0.545655	0.316816	0.462761	0.156799	0.315003	0.286708	0.4212	0.259817	0.394696	0.352043	0.474147	-0.020561	0.183671	-0.0510507	0.0754087	0.220098	0.27498	0.415239	-0.0153274	0.124079	EXN1	Conserved in plants and parasites	3'-5' exonuclease	(1 of 6) 3.1.13.5 - Ribonuclease D / RNase D	["Cre03.g152400.t1.1","g3102.t1","",""]	PF01612	PTHR12124		3.1.13.5		GO:0008408,GO:0006139,GO:0003676	AT2G25910.2		3\'-5\' exonuclease domain-containing protein / K homology domain-containing protein / KH domain-containing protein
Cre03.g152450	-0.89505	0.0509343	-0.464465	0.000177779	-6.55809	-3.60933	-6.64114	-0.145876	0.192319	-0.374113	-2.45384	-2.0931	-2.66188	-0.104903	0.224465	-0.322935	-0.270589	0.0814961	-0.482247	-0.209301	0.116153	-0.4564	-0.653106	-0.300536	-0.866469	-0.187151	0.167034	-0.391967	-0.00138534	0.339186	-0.242324	-0.433792	-0.0761917	-0.632615	-0.755114	-0.395035	-0.960938	-0.147255	0.201045	-0.360983	-0.624158	-0.260306	-0.818729	-0.211303	0.158015	-0.427462	0.0301811	0.327074	-3.58468	-3.34	0.53409	0.846272	-0.0415926	0.274415	0.533225	0.861492	-0.230497	0.0740579	-0.757414	-0.452472	0.0488755	0.341042	-0.146086	0.478528	0.109205	-0.220564	0.0941879	-0.59234	-0.282018	-0.303233	0.00623654				(1 of 1) PTHR23308//PTHR23308:SF2 - NUCLEAR INHIBITOR OF PROTEIN PHOSPHATASE-1 // KANADAPTIN	["Cre03.g152450.t1.2","g3104.t1","Cre03.g152450.t1.1",""]	PF00498	PTHR23308,PTHR23308:SF2				GO:0005515	AT5G38840.1		SMAD/FHA domain-containing protein
Cre03.g152500	0.68105	-0.0695896	0.27773	-0.351434	1.24781	1.56504	0.933673	0.314604	0.299745	-0.00475657	0.43284	0.440525	0.133678	0.180751	0.157064	-0.128405	0.109976	0.109006	-0.192805	0.497443	0.469842	0.15922	-0.415871	-0.416356	-0.720358	-0.192968	-0.191838	-0.488908	-0.353185	-0.365669	-0.685248	0.150535	0.15508	-0.139411	0.704589	0.711614	0.407641	-0.170527	-0.175282	-0.475379	0.523267	0.534064	0.237572	-0.128366	-0.112103	-0.435649	0.188282	0.0802892	0.922259	0.762054	0.268133	0.17543	0.065347	-0.0235309	0.104808	0.0281898	-0.133728	-0.234059	0.0220887	-0.0778551	0.0248926	-0.0878267	-0.0982316	-0.0171254	0.344361	-0.0340722	-0.124206	-0.243117	-0.337681	-0.0294348	-0.124851				(1 of 21) PTHR12197 - SET AND MYND DOMAIN CONTAINING	["Cre03.g152500.t1.1","g3105.t1","",""]	PF00856	PTHR12197		2.1.1.43		GO:0005515	AT2G17900.1	SDG37	SET domain group 37
Cre03.g152550	0.525473	-0.84687	-0.716416	-0.300079	-0.411874	-0.585565	-0.470146	-0.0350453	-0.00765661	-0.337236	-0.0638172	0.100318	-0.214599	0.158179	0.174093	0.37448	-0.338053	-0.552121	-0.243061	-0.247363	-0.146031	-0.0959248	0.0682823	0.0467192	0.219766	0.16975	-0.0643361	0.191208	-0.0594901	-0.0377506	-0.0314986	0.0121988	-0.00599986	0.173521	0.0461219	0.124713	0.388487	-0.160593	0.0531614	-0.0613705	-0.0212635	-0.0830882	-0.263551	-0.33149	-0.258059	-0.306025	0.210758	0.232705	-0.203349	0.654154	-0.0570937	-0.0367137	-0.0908624	-0.362325	0.0555754	-0.338074	0.0511561	-0.0594528	0.0736065	-0.110709	0.151654	0.0442069	0.346325	0.221577	0.114447	0.524552	0.334686	0.0820718	-0.164567	0.261323	-0.176113				(1 of 1) KOG0265//KOG0266//KOG0271//KOG0315//KOG0645 - U5 snRNP-specific protein-like factor and related proteins // WD40 repeat-containing protein // Notchless-like WD40 repeat-containing protein // G-protein beta subunit-like protein (contains WD40 repeats) // WD40 repeat protein	["Cre03.g152550.t1.1","g3106.t1","",""]	PF05729,PF00400	PTHR22847	KOG0265,KOG0315,KOG0271,KOG0645,KOG0266			GO:0005515	AT3G18130.1	RACK1C_AT	receptor for activated C kinase 1C
Cre03.g152600	0.648151							0.860272	0.481213	1.07361	1.56689	1.21038	1.80043	0.269303	-0.118583	0.492848	-0.524959	-0.890128	-0.29504	0.223012	-0.168788	0.417489	0.800234	0.435549	1.02845	0.394391	0.0313219	0.631151	0.102164	-0.274518	0.302802	0.380203	0.02055	0.622958	0.112826	-0.244348	0.348579	0.728726	0.359772	0.956575	0.391302	0.0379002	0.638308	0.0997347	-0.248201	0.325153	1.35336		1.82997		-0.334807		0.608886		-0.114929		-0.021388		-0.272219		0.186149				-0.0718542	-1.1303		-1.24796		-0.40963						["Cre03.g152600.t1.1","g3107.t1","",""]
Cre03.g152650		-0.278478	-0.26387	-0.300408	0.237851	0.222362	0.183626	-0.555292	-1.21861	-0.521492	0.422563	-0.218206	0.476562	0.149769	-0.522372	0.193774	0.0348462	-0.614578	0.0852252	0.371879	-0.304177	0.386816	0.519625	-0.129315	0.568298	0.180626	-0.466698	0.237847	-0.243498	-0.904435	-0.222399	-0.528699	-1.17261	-0.465484	-2.64863	-3.29006	-2.59242	1.03083	0.377623	1.07914	0.808485	0.170828	0.875951	-0.147734	-0.779925	-0.101856	-2.24875	-2.10028	-2.83248	-2.73621	0.0306389	0.194406	0.429891	0.597483	0.93916	1.11901	-0.677484	-0.521345	-1.04467	-0.888141	-1.25983	-1.11608	-1.44853	-2.46021	0.0868348	-0.35728	-0.190943	-0.382616	-0.22071	0.442312	0.603365					["Cre03.g152650.t1.1","g3108.t1","",""]
Cre03.g152750		-0.763874	-0.659075	-0.765279	-7.05772	-7.23347	-6.90587	0.447988	-0.154453		-0.862768	-1.44266		-0.243653	-0.854921		0.292512	-0.296039		0.377777	-0.237405		0.714555	0.126489		0.0624821	-0.523969		0.308182	-0.291882		-0.205611	-0.788646		-1.05016	-1.63072		-0.107661	-0.699996		0.0308314	-0.545953		-1.42641	-1.99773		-0.577786	-0.722869	-1.6185	-1.8158	-0.199061	-0.328854	0.11663	-0.00933841	0.586298	0.47259	-0.169179	-0.3066	-0.605021	-0.742055	-0.450865	-0.600674	-0.19738	-1.21526	0.564248	-0.437882	-0.565106	-0.778342	-0.909996	-0.683324	-0.81583				(1 of 1) PTHR33322:SF4 - BAG FAMILY MOLECULAR CHAPERONE REGULATOR 6	["Cre03.g152750.t1.1","g3110.t1","",""]		PTHR33322,PTHR33322:SF4					AT2G46240.1	ATBAG6,BAG6	BCL-2-associated athanogene 6
Cre03.g152850	0.639746	0.18236	0.449149	0.116189	0.418704	0.742715	0.0896489	0.297895	0.105141	0.0842199	0.774181	0.719958	0.717354	0.12169	0.25841	0.00815973	0.00630793	-0.0649174	-0.100849	0.0029271	0.092848	-0.130571	0.0162885	0.136955	0.0310077	0.162092	-0.000530273	-0.0977231	0.244193	0.0931275	-0.0543482	0.152929	0.101715	0.0402919	0.309546	0.307764	0.207177	0.0841655	0.18939	0.137526	0.257271	0.0801054	0.317724	0.0318017	0.00337637	-0.212409	-0.243413	-0.185067	1.68746	1.72309	0.0199269	0.0847964	0.0132263	0.0404298	-0.216157	-0.0308836	-0.0851208	-0.080545	0.114276	0.154664	0.0192963	0.133166	0.430707	0.324398	0.0207894	-0.258586	-0.0929226	0.00543673	-0.0260486	0.0895812	0.141659			bioactive peptide amidating enzyme	(1 of 1) 1.14.17.3//4.3.2.5 - Peptidylglycine monooxygenase / Peptidylglycine alpha-amidating monooxygenase // Peptidylamidoglycolate lyase / Alpha-hydroxyglycine amidating dealkylase	["Cre03.g152850.t1.2","g3112.t1","Cre03.g152850.t1.1",""]	PF01436,PF01082,PF03712	PTHR10680	KOG3567	4.3.2.5,1.14.17.3	K18200,K00504	GO:0005515,GO:0055114,GO:0016715,GO:0005507,GO:0004497
Cre03.g152900		0.310971	0.21364	0.410166	-6.40169	-6.52912	-6.33479	-0.816217	-0.450303	-0.192752	0.0547022	0.443161	0.698366	-1.04167	-0.684587	-0.408004	-0.409697	-0.0298936	0.230346	-0.592904	-0.239732	0.0116977	-0.261305	0.118983	0.377033	-0.551114	-0.169211	0.0957708	-0.474785	-0.106495	0.135977	-0.845087	-0.459767	-0.192207	-0.78719	-0.399392	-0.141313	-0.437129	-0.0611101	0.200844	-0.196874	0.194697	0.460256	-0.613672	-0.216635	0.0218704	-0.46828	-0.480793	1.60019	1.53546	-0.381669	-0.378893	-0.646707	-0.640105	-0.0783493	-0.0594879	-0.0228876	-0.0277389	0.0855299	0.0810659	-0.304576	-0.321815	0.23816	0.49619	-0.133499	-0.105448	-0.100102	0.354773	0.355689	-0.340555	-0.340492	MPA5		Metallophosphoesterase/metallo-dependent phosphatase	(1 of 18) 3.1.4.17 - 3',5'-cyclic-nucleotide phosphodiesterase / Cyclic AMP phosphodiesterase	["Cre03.g152900.t1.1","g3113.t1","",""]	PF00149			3.1.4.17		GO:0016787
Cre03.g152950		-0.28224		-1.10948	-8.80432		-8.85869	0.669822	0.206224	0.767407	-1.81214	-2.25319	-1.69435	0.255093	-0.217333	0.362883	0.295133	-0.154576	0.409296	0.458912	-0.0174275	0.537634	0.0846495	-0.364574	0.197108	-0.0454307	-0.493039	0.0755747	-0.07859	-0.539812	0.00629295	0.0812204	-0.362972	0.20822	0.916216	0.474502	1.03621	0.182591	-0.270903	0.294684	0.132767	-0.305175	0.264017	0.11925	-0.313225	0.228913	1.1334	1.05832	-2.00129	-2.12858	0.112522	0.0527344	-0.104575	-0.160537	0.0660006	0.022298	-0.771537	-0.838952	-0.160518	-0.227546	-0.648102	-0.727906	0.213233	0.712051	-0.653847	-0.078805	-0.136023	0.256023	0.194375	-0.39245	-0.454951	PUS12		RNA pseudouridine synthase	(1 of 1) 4.2.1.70//5.4.99.12 - Pseudouridylate synthase / Uracil hydrolyase // tRNA pseudouridine(38-40) synthase / tRNA pseudouridylate synthase I	["Cre03.g152950.t1.1","g3114.t1","",""]	PF01416	PTHR11142,PTHR11142:SF4	KOG2554	5.4.99.12,4.2.1.70	K06173	GO:0009982,GO:0009451,GO:0003723,GO:0001522	AT2G30320.1		Pseudouridine synthase family protein
Cre03.g153000	0.655915	0.0915456	-0.0141083	0.200585	-0.796337	-0.932089	-0.719593	0.406798	0.108901	0.60715	0.158598	0.0635745	1.07175	0.415782	-0.131862	0.319911	-0.13934	-0.0547971	0.12483	0.279061	0.345845	0.747668	-0.233314	-0.139415	0.400732	-0.209534	-0.69634	0.268087	0.321661	0.386765	0.552587	0.550839	0.194455	0.734985	-0.053479	-0.186943	-0.280125	0.563941	0.653571	1.1498	0.584727	0.706586	1.14578	0.248003	-0.00570953	0.62149	0.031776	0.291695	-1.41812	-0.497887	-0.328636	-0.496304	-0.0714275	-0.464518	-0.170841	-0.586483	-0.600181	-0.25328	-0.372213	-0.120699	-0.695205	-0.343888	-0.143358	0.523548	-0.164966	0.126391	-0.165789	0.200236	-0.228008	-0.0853211	-0.337162					["Cre03.g153000.t1.1","g3115.t1","",""]
Cre03.g153050		0.532964	0.766431	0.32084	2.2885	2.49187	2.04408	-0.00771469	-0.0737944	-0.0610629	0.400648	0.357113	0.367499	-0.195942	-0.270849	-0.239085	-0.319229	-0.371419	-0.355998	0.105986	0.0271649	0.0337755	0.0641372	0.012432	0.025663	-0.476995	-0.527084	-0.506922	0.0126032	-0.0511001	-0.0534465	0.117569	0.0708945	0.0936354	-0.142277	-0.186472	-0.173212	-0.21335	-0.269324	-0.252189	0.375507	0.335084	0.355825	-0.250836	-0.285792	-0.292105	-0.584969	-0.312317	1.10653	1.32697	0.291542	0.579484	0.154534	0.446301	0.257733	0.56176	-0.153037	0.127277	-0.350213	-0.0695114	-0.153789	0.114137	-0.0452925	-0.125889	0.264894	-0.51615	-0.225639	0.0404462	0.326527	-0.27011	0.0151189	RWP1	Putative RWP-RK domain transcription factor [PMID: 15785851]	RWP-RK transcription factor	(1 of 14) PF02042 - RWP-RK domain (RWP-RK)	["Cre03.g153050.t1.1","g3116.t1","",""]	PF02042	PTHR32002					AT1G18790.1		RWP-RK domain-containing protein
Cre03.g153076		-0.274779	0.107967	-0.589943	0.606505	0.959154	0.259046	-0.432049	-0.450373	-0.178806	0.840551	0.844771	1.11399	0.549867	0.522715	0.813315	0.31994	0.315505	0.589762	0.323298	0.292232	0.557679	0.240175	0.236225	0.508292	0.150408	0.148074	0.427073	0.256525	0.240577	0.497067	0.105756	0.106837	0.388414	0.485562	0.489122	0.761218	0.157714	0.149494	0.425466	0.143705	0.151037	0.430614	0.144722	0.157521	0.410044	-0.107354	-0.265578	1.20867	0.998238	0.240008	0.0970737	0.133004	-0.00610502	0.0753444	-0.0515054	0.375073	0.22451	0.0944329	-0.0557423	0.0933843	-0.0695664	-0.106465	0.238115	0.109546	0.143069	0.00270366	0.406152	0.261357	0.442586	0.296938					["Cre03.g153076.t1.1","g3117.t1","",""]
Cre03.g153150	1.21618	-0.227575	-0.739817	-0.488552	-2.25827	-2.0031	-3.82494	-0.531425	-0.996486	-2.37235	-0.0549222	-0.306375	-0.127652	-0.122317	-0.735902	-0.317956	0.309323	0.0492158	-0.35832	-0.498766	-1.02076	-1.68893	-0.0934213	-0.466777	-0.49444	0.026857	-0.235144	0.0368803	0.295381	-0.199335	0.117071	0.201806	-0.0527855	-0.606093	0.0909236	-0.16119	-0.722023	-0.232993	-0.496885	-1.17317	0.128657	0.184247	-0.111115	-0.0871816	-0.725111	-0.123603	-0.317755	-0.0210524	-1.02368	-0.650479	0.0150223	-0.802674	-0.709773	-0.361971	-1.39632	-1.00861	-0.583192	-0.630845	0.277567	-0.373471	-0.238262	-1.39441	-0.442389	-3.88595	0.381879	-0.0968478	-0.308444	0.0800351	-0.268458	0.130976	-0.274029				(1 of 30) 2.7.11.17 - Calcium/calmodulin-dependent protein kinase / Microtubule-associated protein 2 kinase	["Cre03.g153150.t1.2","g3119.t1","Cre03.g153150.t1.1",""]	PF07714	PTHR24349	KOG0032	2.7.11.17		GO:0006468,GO:0004672	AT4G09570.1	ATCPK4,CPK4	calcium-dependent protein kinase 4
Cre03.g153200	-0.0366933	-0.690529	-0.625412	-0.71609	-2.40368	-2.36866	-2.46154	0.786828			1.16412			0.567623			0.487286			0.800343			0.471991			-0.150091			-0.0737604			0.70099			0.824732			0.90981			2.33764			-0.80633			1.02053	0.613595	-0.934451	-1.3936	0.454402	0.062755	0.152705	-0.235116	-0.108165	-0.483727	0.472922	0.0736472	0.720716	0.321829	0.395593	-0.01607			-0.983587	0.631384	0.242306	0.783139	0.389631	0.241941	-0.152419					["Cre03.g153200.t1.1","g3120.t1","",""]
Cre03.g153250		0.174862	-0.149103	0.59587	-6.50907	-6.86313	-6.12035	0.959232	0.680624	1.0339	0.996346	0.740282	1.09121	0.745755	0.458319	0.830623	0.392771	0.128053	0.484014	0.867359	0.57601	0.923161	0.532876	0.268642	0.622413	0.61579	0.353172	0.713875	-0.0593405	-0.335572	0.00262131	0.275804	0.0166015	0.379882	0.75613	0.499406	0.853206	0.643874	0.375371	0.733046	0.536205	0.283254	0.644534	0.00137274	-0.246112	0.0881146	-0.200481	-0.101671	0.895447	0.942045	-0.677915	-0.563816	-0.577193	-0.459267	-0.491099	-0.360915	-0.108769	-0.00229729	-0.00769728	0.0991621	-0.18471	-0.090626	0.129347	0.351906	-0.249936	0.264383	0.381052	0.0263844	0.138624	-0.463561	-0.352174					["Cre03.g153250.t1.1","g3121.t1","",""]
Cre03.g153300	-1.4053	0.384977	0.27761	0.443884	-0.048441	0.0508378	-0.209186	-0.49154	-0.547985	-0.645419	-0.398474	-0.432375	-0.329699	-0.113886	0.0561415	-0.0782145	-0.546787	-0.345232	-0.213882	-0.0672778	-0.0917255	-0.351255	-0.186668	-0.0635709	-0.0786808	0.094207	0.0984905	0.0231879	0.0665385	0.0572084	-0.134844	-0.139592	0.0503087	-0.157569	0.24916	0.309045	0.0152245	-0.191369	-0.0589959	0.0628608	-0.388544	-0.302575	-0.49008	-0.0302587	0.307964	0.224447	-0.425136	-0.193685	0.0597229	-0.319749	-0.178368	-0.292135	-0.254838	-0.00427246	-0.309134	-0.628643	-0.0645876	-0.0181029	0.0657379	-0.140473	0.109092	0.262386	0.225471	0.147395	-0.122288	0.182268	0.431578	-0.0420838	-0.0766758	-0.0480005	-0.133239					["Cre03.g153300.t1.1","g3122.t1","",""]
Cre03.g153306	-1.36016	-0.465323	-0.313631	-0.586188	-4.70172	-4.58013	-4.85488	-0.128381	0.191812	-0.0508016	-0.719608	-0.37687	-0.62183	-0.0485357	0.26283	0.0392486	-0.315969	0.018114	-0.22181	-0.32243	-0.014978	-0.263713	0.075289	0.409856	0.167742	0.0304435	0.366626	0.131444	0.33659	0.659159	0.401467	-0.458262	-0.118663	-0.351268	-0.351938	-0.00986131	-0.251946	-0.122853	0.207445	-0.0307648	-0.151666	0.194184	-0.0404211	-0.00129191	0.350024	0.0883658	-0.181005	-0.0434174	-1.09064	-1.00527	-0.202413	-0.0495356	0.00152916	0.158231	0.116849	0.285811	-0.0311317	0.114117	-0.227796	-0.0821597	-0.0801722	0.0526887	-0.331924	-0.408311	0.175172	-0.307342	-0.151895	-0.214809	-0.0637924	-0.167806	-0.0176424					["Cre03.g153306.t1.2","Cre03.g153306.t1.1","g3123.t1",""]
Cre03.g153400	-0.510817	-1.08158	-1.87946	-1.40597	-0.118713	-0.0322437	0.439046	0.251982	0.127317	0.63242	-0.101448	-0.744176	-0.284192	0.450773	-0.00419847	0.477164	0.307916	-0.1361	0.401556	0.330064	0.132597	0.560282	0.366387	0.0305635	0.493393	-0.136495	-0.647697	-0.16493	-0.0222285	-0.0957017	0.157668	0.0202893	-0.236802	0.308174	-0.017184	-0.152017	0.339101	-0.272136	-0.459805	0.00692858	-0.625964	-0.520302	-0.607951	-0.275198	-0.656299	-0.140377	0.313154	0.42493	-1.57495	-1.31479	0.158378	0.295861	-0.0151839	0.153658	0.517381	0.514166	0.152694	0.226907	-0.26017	-0.0832517	-0.483912	-0.239588	0.157237	-0.052793	-0.0393185	-0.501773	-0.204341	-0.364688	-0.0676069	-0.063245	0.16378				(1 of 1) 3.3.2.9 - Microsomal epoxide hydrolase / Microsomal epoxide hydratase	["Cre03.g153400.t1.2","Cre03.g153400.t1.1","g3125.t1",""]	PF00561			3.3.2.9
Cre03.g153450	1.94917	-0.790773	-1.06087	-0.457903	0.849147	0.724926	0.912286	0.0292266	-0.0986865	-0.00420975	1.48179	1.02637	1.50338	0.351662	-0.0236577	0.328431	-0.173907	-0.247517	-0.155941	0.173754	-0.252225	0.121455	0.0148377	-0.250709	-0.00372473	-0.273067	-0.735043	-0.248259	-0.0310708	-0.506661	-0.0423858	-0.172276	-0.46672	-0.0428976	-0.0720298	-0.0457556	-0.0830533	0.33077	0.149273	0.346666	0.65054	0.315469	0.685592	-0.0503988	-0.333125	0.0265607	0.0849566	-0.409401	0.869059	0.47523	-0.121674	-0.759063	0.0780316	-0.0321378	-0.204712	-0.355839	0.299186	-0.098039	0.147793	-0.36536	-0.147132	-0.281143	-0.21372	0.472362	0.153145	0.348095	-0.286725	-0.0239974	-0.555357	0.0418771	-0.598225					["Cre03.g153450.t1.2","g3126.t1","Cre03.g153450.t1.1",""]
Cre03.g153500																																																																												["Cre03.g153500.t1.2","g3127.t1","Cre03.g153500.t1.1",""]
Cre03.g153550	-2.72354	-0.81395	-0.868204	-0.763796	-8.6197	-8.70405	-8.60184	-0.61451	-1.99871	-0.846062	-0.146995	-2.06103	-0.358348	-0.44792	-0.386806	-0.669267	0.548792	-0.854721	0.333819	0.0246406	-1.26831	-0.225774	-0.0626694	-0.422766	-0.279348	-0.197294	-0.230073	-0.405425	-0.108539	-0.393867	-0.352792	0.212779	-0.459155	0.0106415	-0.107395	-0.777998	-0.316534	0.351365	-0.714337	0.134322	-0.655547	-1.53664	-0.853434	0.030735	-0.414971	-0.188739	0.49275	0.0581537	0.709237	-0.683654	-0.222177	-0.89731	0.510945	0.457768	0.578639	0.426525	0.454927	0.35403	-0.0208805	-0.23645	0.417555	0.0697401	-0.828978	-0.132829	0.000601162	0.237785	0.348118	0.123642	-0.00581475	-0.215851	-0.528099					["Cre03.g153550.t1.2","g3128.t1","Cre03.g153550.t1.1",""]
Cre03.g153600	-3.46274	-0.0288307	-0.17458	0.293126	0.802335	0.530115	0.890615	0.0278829	-0.170871	0.0806354	-0.0226214	-0.194621	-0.0142166	-0.320602	-0.523974	-0.322192	-0.325564	-0.506219	-0.320779	0.0631995	-0.140733	0.129012	0.00913148	-0.148887	0.114824	0.0859021	-0.0662907	0.0627783	0.0334217	-0.139948	0.090448	0.101205	-0.070581	0.123547	0.108154	-0.0381445	0.11833	-0.0954343	-0.279874	-0.0927199	0.438149	0.291413	0.555251	-0.0815774	-0.244998	-0.0388897	-0.430845	-0.595833	0.0584958	-0.100362	-0.303545	-0.394901	-0.0358013	-0.123332	-0.182447	-0.141877	0.0381321	0.0580164	0.179186	0.0739817	0.189003	0.0776314	0.321125	0.235609	-0.153363	0.0173764	-0.0139115	-0.070714	0.0249541	0.115161	0.0251754					["Cre03.g153600.t1.2","g3129.t1","Cre03.g153600.t1.1",""]
Cre03.g153650																																																																												["Cre03.g153650.t1.2","g3130.t1","Cre03.g153650.t1.1",""]
Cre03.g153700	-0.0561108	-0.166723	-0.708547	-0.546854	-2.62933	-2.13182	-1.22588	-0.660334	-0.433446	-0.52249	-1.96937	-1.83486	-1.81132	-0.459214	-0.28961	-0.309911	0.254175	0.0813806	-0.341976	-0.591114	-0.341202	-0.302434	-0.270213	-0.344443	-0.650311	-0.365994	0.0656812	-0.204729	-0.524739	0.0277946	-0.622183	-0.368464	-0.673085	-1.20487	-0.389043	-0.140411	-0.427002	-0.471329	-0.462116	-0.849722	-0.658546	-0.55325	-0.683367	-0.598904	-0.665946	-1.08082	-0.489803		-1.37865		-0.23228		0.516998		0.689746		0.0208066		-0.882133		-0.195494		-0.519674	0.573679	-0.168802	-0.105601		-0.303769		0.0891964		FAP347		Flagellar Associated Protein 347		["Cre03.g153700.t1.1","g3131.t1","",""]		PTHR40430,PTHR40430:SF1
Cre03.g153750	-1.63093	-0.415496	-0.875003	0.273168	-0.88019	-1.36979	-0.223822	-0.235547		0.121501	-0.855799		-0.478552	-0.483116		-0.115863	-0.224518		0.14911	-0.733813		-0.395627	0.0648283		0.43675	-0.0866882		0.293781	0.146643		0.49099	0.369886		0.756349	-1.64164		-1.26218	4.69999e-05		0.371604	-0.248505		0.142209	-0.214868		0.154258	-0.34751	-0.768227	0.19254	-0.280389	-0.290251	-0.695677	-0.713928	-1.11553	-0.583951	-0.973293	0.0231658	-0.389889	-0.135367	-0.548035	0.36308	-0.0623628	0.392905	0.411401	0.378464	1.19929	0.796434	0.721192	0.313905	0.618808	0.210668				(1 of 546) 2.7.11.1 - Non-specific serine/threonine protein kinase / Threonine-specific protein kinase	["Cre03.g153750.t1.2","g3132.t1","Cre03.g153750.t1.1",""]				2.7.11.1			AT1G71480.1		Nuclear transport factor 2 (NTF2) family protein
Cre03.g153800	1.60659	-2.39403	-2.6878	-2.0235	-1.61401	-1.93788	-1.27577	0.594816	0.412362	0.44679	1.17792	1.01801	1.05009	0.369998	0.178716	0.232176	-0.0694169	-0.237981	-0.200864	-0.051434	-0.246629	-0.218323	0.428228	0.260149	0.295076	0.656284	0.48982	0.531679	0.0126864	-0.167391	-0.148041	0.562074	0.399025	0.443462	-1.48676	-1.64733	-1.61237	0.374354	0.202005	0.240836	-0.1244	-0.281198	-0.238761	-0.210791	-0.362122	-0.346739	0.382046	0.524655	1.05561	1.14601	-0.0658475	0.0920517	-0.44123	-0.279505	-0.602191	-0.428207	0.119246	0.269517	0.241127	0.391786	0.455938	0.593821	0.309302	0.530536	-0.298586	-0.231499	-0.0710301	-0.231836	-0.075797	-0.184296	-0.0291099	PIGK	PIG-K, cysteine protease of the C13 family; catalytic subunit of the GPI (glycosyl phosphatidyl inositol) transamidase multiprotein complex; performs the proteolytic cleavage of the C-terminal signal sequence of the precursor protein, followed by the formation of an amide bond between the protein and the ethanolamine phosphate of the GPI. Gpi16, Gpi8 and Gaa1 form a sub-complex of the GPI transamidase	GPI transamidase subunit K	(1 of 1) K05290 - phosphatidylinositol glycan, class K (PIGK)	["Cre03.g153800.t1.1","g3133.t1","",""]	PF01650	PTHR12000,PTHR12000:SF1	KOG1349	3.4.22.34	K05290	GO:0008233,GO:0006508,GO:0042765,GO:0016255,GO:0003923	AT1G08750.2		Peptidase C13 family
Cre03.g153850	0.839378	0.534038	0.691662	0.381789	1.37733	1.50486	1.19279	-4.79931e-05	0.18982	-0.236801	-0.281614	-0.0692014	-0.498168	-0.467965	-0.286924	-0.694513	-0.390316	-0.186559	-0.61049	-0.115243	0.0618841	-0.370858	-0.0158383	0.188404	-0.237717	-0.121317	0.0845408	-0.334649	-0.367703	-0.175459	-0.617158	0.0869719	0.296245	-0.120366	0.29626	0.508012	0.0819202	0.0351873	0.23516	-0.187057	-0.0445703	0.170954	-0.247657	-0.138945	0.0820461	-0.363619	-0.184334	-0.375759	0.561966	0.318328	-0.604141	-0.780276	0.110972	-0.0613381	-0.00955102	-0.169601	-0.0737961	-0.257559	0.111778	-0.0715976	-0.0106817	-0.206833	0.321069	0.344872	-0.407396	-0.510946	-0.684512	-0.0531973	-0.231193	-0.229631	-0.40848				(1 of 11) PTHR31867//PTHR31867:SF1 - FAMILY NOT NAMED // EXPANSIN-A1-RELATED	["Cre03.g153850.t1.2","Cre03.g153850.t1.1","g3134.t1",""]	PF03330	PTHR31867,PTHR31867:SF1					AT5G05290.1	ATEXP2,ATEXPA2,ATHEXP ALPHA 1.12,EXP2,EXPA2	expansin A2
Cre03.g153900		0.236758	0.143014	-0.0190413	0.36444	0.218206	0.453761	-0.364089	-0.143421	-0.313945	-0.490741	-0.247527	-0.420397	-0.540085	-0.328244	-0.479735	-0.230469	0.00408932	-0.163745	-0.415894	-0.207966	-0.384611	-0.558804	-0.323762	-0.493786	-0.428045	-0.191387	-0.35448	-0.0141656	0.208879	0.0232775	-0.187583	0.052491	-0.108024	0.346921	0.589474	0.419479	-0.640556	-0.409783	-0.575903	0.552451	0.798776	0.636262	0.096964	0.348756	0.159187	0.117922	0.25088	-0.0711619	0.00958464	-0.0478053	0.100443	0.311954	0.464027	0.80369	0.968023	-0.393015	-0.252394	-0.714148	-0.57314	-0.603468	-0.475235	-0.591578	0.104182	0.163752	0.0309796	0.181798	-0.126867	0.0195211	0.0428175	0.188353	FMO11	Flavin-containing monooxygenase, possibly a kyneurenine 3-monooxygenase	Flavin-containing monooxygenase	(1 of 5) 1.14.13.9 - Kynurenine 3-monooxygenase / Kynurenine 3-hydroxylase	["Cre03.g153900.t1.2","g3135.t1","Cre03.g153900.t1.1",""]	PF01494	PTHR13789,PTHR13789:SF216	KOG2614	1.14.13.9		GO:0071949	AT2G29720.1	CTF2B	FAD/NAD(P)-binding oxidoreductase family protein
Cre03.g153950	0.856864	-0.215982	0.035334	-0.622456	0.290708	-0.0649812	0.13794	0.188505	0.920928	0.428086	0.527337	0.470148	1.20508	0.265416	0.39284	-0.0147328	-0.000735499	0.239975	0.152301	0.311028	0.585974	0.616688	0.262115	0.526879	-0.0176679	0.277233	0.483723	0.201626	-0.249573	-0.0192909	-0.125817	0.311994	0.469554	0.383951	0.101836	0.243752	0.260707	-0.153209	0.0903817	-0.00224247	0.0953853	0.425478	0.386123	-0.0529197	-0.0482124	-0.10836	-0.0697134	0.034733	-0.558898	-2.42497	0.645125	0.75691	-0.134019	0.197248	0.257009	0.355722	0.20997	0.414167	0.128208	0.477376	-0.461003	-0.0190728	-0.0344178	-0.152727	0.499121	-0.404818	-0.388085	0.429052	0.71434	0.379003	-0.245856		weakly similar to transient receptor potential ion channel	Transient receptor potential ion channel protein	(1 of 6) PTHR10117 - TRANSIENT RECEPTOR POTENTIAL CHANNEL	["Cre03.g153950.t1.1","g3136.t1","",""]	PF00520	PTHR10117				GO:0055085,GO:0016020,GO:0006811,GO:0005216,GO:0070588,GO:0005262
Cre03.g154000	2.38205	-0.165178	-0.154306	-0.183585	1.28685	1.26762	1.23614	-0.50094	-0.856008	-0.574616	-0.0994084	-0.431931	-0.152885	-0.523413	-0.887309	-0.586885	-0.0124095	-0.353588	-0.0695067	-0.261175	-0.628985	-0.353714	0.0293445	-0.311349	-0.029458	0.00882916	-0.330249	-0.0414262	-0.137516	-0.490208	-0.223894	0.211027	-0.124635	0.166765	-0.186552	-0.519736	-0.237816	0.334617	-0.0103462	0.275449	-0.473269	-0.80268	-0.51328	-0.104626	-0.428571	-0.166224	0.0368611	-0.0467962	-1.12086	-4.08794	0.0546013	0.11616	-0.231056	-0.747892	0.0708337	0.0749131	0.10769	0.120971	0.0344008	0.566644	0.206449	0.363648	0.0830108	-0.349952	0.0982281	-0.124887	-0.00957453	0.219806	0.181608	0.230407	0.252598					["Cre03.g154000.t1.1","g3137.t1","",""]
Cre03.g154050		0.260133		-1.76631	-1.8572		-8.85869	-0.19546	0.544709	-0.224876	-2.14649	-1.38377	-2.1557	-1.23632	-0.50498	-1.25553	-0.313133	0.440926	-0.325969	-0.412903	0.314525	-0.461181	-0.324051	0.430493	-0.338593	-0.723737	0.0324224	-0.729732	-0.499655	0.242891	-0.541772	-0.442024	0.317551	-0.442025	-0.132244	0.62981	-0.139247	-0.910753	-0.160479	-0.92566	-0.26996	0.495866	-0.26571	-0.269551	0.501742	-0.286888	0.783219		-1.04891		0.326138		0.575186		1.48901		0.0499148		-0.233375		-0.161383				-0.0829739	0.220977		0.19564		0.551082						["Cre03.g154050.t1.2","g3138.t1","Cre03.g154050.t1.1",""]
Cre03.g154100																																																																												["Cre03.g154100.t1.1","g3139.t2","",""]
Cre03.g154150	-2.43485	-0.481927	-0.505089	-0.465297	-1.31693	-1.32974	-1.37405	-0.0435028	-0.150728	-0.0948764	-1.93856	-1.39709	-2.02652	0.0215427	0.47563	0.098291	0.261969	0.337307	0.0706043	0.0751498	0.117812	0.0657066	-0.313449	0.148409	-0.41705	0.0357214	0.0253017	-0.309332	0.248288	0.354428	0.258976	-0.335952	-0.183113	-0.161614	0.0552621	0.497657	-0.221702	-0.756733	-0.527028	-0.540946	-0.139357	0.558433	-0.393508	-0.0133883	0.0591303	-0.290822	0.059666	0.279037	-1.20146	-1.08609	-0.186313	-0.0911606	0.446676	0.366623	1.11383	0.6219	0.0146276	0.290162	-0.485034	0.0200775	-0.396031	-0.306635	-0.52585	-0.406659	0.337937	0.119162	-0.184589	0.157819	0.285895	-0.180368	-0.213783		null-allele passenger mutation was isolated (PMID 29743196)		(1 of 1) K12489 - Arf-GAP with coiled-coil, ANK repeat and PH domain-containing protein (ACAP)	["Cre03.g154150.t1.1","g3140.t1","",""]	PF13637,PF00169,PF16746,PF01412	PTHR23180,PTHR23180:SF284	KOG0521		K12489	GO:0005096	AT5G13300.1	AGD3,SFC,VAN3	ARF GTPase-activating protein
Cre03.g154200	-9.3262	-0.910968	-0.279668	-1.36373	-6.19806	-5.59686	-6.68312	-0.0662919	0.149492	-0.224266	-0.616333	-0.378004	-0.754108	0.136082	0.343039	-0.0116871	-0.345331	-0.115657	-0.486726	-0.506599	-0.303556	-0.683435	-0.456612	-0.226454	-0.599712	0.100912	0.332687	-0.0336406	0.0921926	0.310353	-0.078483	-0.278947	-0.0437575	-0.407506	-0.228675	0.00899363	-0.364236	0.206152	0.432041	0.0626866	-0.334565	-0.0931239	-0.458873	0.207772	0.454679	0.0618763	0.699448		-9.35976		0.574081		0.741013		1.2053		0.800036		-1.27943		0.44198		-0.542353	-0.259642	0.330421	0.360983		0.290256		-0.0356626					(1 of 1) PTHR15970//PTHR15970:SF2 - FAMILY NOT NAMED // ELL-ASSOCIATED FACTOR EAF	["Cre03.g154200.t1.1","g3141.t1","",""]	PF09816	PTHR15970,PTHR15970:SF2				GO:0032783,GO:0006355	AT5G38050.1		RNA polymerase II transcription elongation factor
Cre03.g154225																																																																												["Cre03.g154225.t1.1","g3142.t1","Cre03.g154227.t1.2",""]
Cre03.g154250		0.0485183	0.210855	-0.107618	0.107321	0.23956	-0.0811112	0.130657	0.202028	0.285141	1.58656	1.68048	1.76125	-0.0283296	0.0342141	0.136359	0.237603	0.322864	0.408666	0.464541	0.523171	0.600162	0.333276	0.419021	0.502633	0.031011	0.118372	0.208916	0.508138	0.581885	0.64992	0.189433	0.280209	0.373331	0.412232	0.505487	0.589128	-0.55818	-0.476704	-0.389187	0.376216	0.473243	0.564365	0.454849	0.557343	0.621411	-0.258715	-0.195866	1.40847	1.41911	-0.158778	-0.0806396	0.157667	0.239631	-0.0368751	0.0573484	-0.506846	-0.436335	-0.19821	-0.127312	-0.0661842	-0.00806165	0.163425	0.423366	-0.0800559	-0.288356	-0.207647	-0.225283	-0.149005	-9.7368e-05	0.075328	MAPKKK6	MAP3K6	Mitogen-Activated Protein Kinase Kinase Kinase	(1 of 46) PTHR23257//PTHR23257:SF394 - SERINE-THREONINE PROTEIN KINASE // SUBFAMILY NOT NAMED	["Cre03.g154250.t1.1","g3143.t1","",""]	PF07714	PTHR23257,PTHR23257:SF394	KOG0192	2.7.11.25		GO:0006468,GO:0004672	AT3G63260.1	ATMRK1	Protein kinase superfamily protein
Cre03.g154300	0.612132	0.13646	0.2714	0.0747312	0.0707453	0.110025	-0.0306187	0.0157806	-0.00359871	-0.215427	0.401289	0.431974	0.3164	-0.225175	-0.150951	-0.146252	-0.0101767	0.124262	-0.047743	0.38545	0.486961	0.0203758	-0.197255	-0.0959008	-0.26095	-0.197074	0.0657326	-0.041665	-0.159271	0.077833	-0.0484093	0.305478	0.427151	0.0970255	0.375513	0.58144	0.123485	0.25216	0.455892	0.0314665	0.0287052	0.245749	-0.0885917	0.228385	0.25659	-0.0183613	-0.306321	-0.287432	1.11324	1.01046	0.252069	0.216793	-0.0423152	-0.0678742	0.116628	0.0974371	0.108205	0.17598	0.231618	0.205527	-0.0172557	0.112864	0.0165812	-0.0116831	0.13814	-0.102914	-0.170206	0.146772	0.105932	0.133384	0.163775				(1 of 7) KOG4308 - LRR-containing protein	["Cre03.g154300.t1.1","g3144.t1","",""]		PTHR24106	KOG4308				AT1G10510.1	emb2004	RNI-like superfamily protein
Cre03.g154350																																																																								COX2A	In C. reinhardtii, subunit II is nuclear encoded with the N-terminal and C-terminal parts of the protein encoded by separate genes - N-terminus by COX2A and C-terminus by COX2B; respiratory complex IV; terminal oxidase of respiratory electron transport chain; heme-protein complex [PMID: 11094061; PMID: 11675593]	Mitochondrial cytochrome c oxidase subunit II, protein IIa of split subunit	(1 of 2) PTHR22888:SF9 - CYTOCHROME C OXIDASE SUBUNIT 2	["Cre03.g154350.t1.2","Cre03.g154350.t1.1","g3145.t1",""]	PF02790	PTHR22888,PTHR22888:SF9		1.9.3.1		GO:0022900,GO:0016021	ATMG00160.1		cytochrome oxidase 2
Cre03.g154400	1.12925	0.211686	0.273795	0.16858	0.707938	0.73995	0.632537	0.407705	0.468969	0.515969	1.36336	1.44717	1.49182	-0.188315	-0.135878	-0.0698457	0.0342652	0.109419	0.159109	0.385133	0.433657	0.474536	0.176843	0.252482	0.299981	-0.153527	-0.0762726	-0.0218417	0.032679	0.09632	0.128242	-0.0522119	0.0284582	0.0854674	0.581184	0.664332	0.711861	0.396805	0.468174	0.519578	0.529787	0.616708	0.671717	0.199139	0.291527	0.319482	0.0902193	-0.0690078	1.41584	1.20441	-0.0415556	-0.185493	-0.490359	-0.63047	-0.193314	-0.321167	0.1035	-0.0480649	-0.092007	-0.243185	-0.458847	-0.622801	-0.172092	-0.500867	-0.126348	-0.0679728	-0.209341	-0.105389	-0.251187	-0.239277	-0.385927	MFT15	Permease	Major facilitator superfamily transporter	(1 of 2) PTHR23121//PTHR23121:SF9 - FAMILY NOT NAMED // SODIUM-DEPENDENT GLUCOSE TRANSPORTER 1	["Cre03.g154400.t1.2","g3146.t1","Cre03.g154400.t1.1",""]		PTHR23121,PTHR23121:SF9
Cre03.g154425	-1.24506	0.148308	0.153791	0.219118	0.734229	0.709615	0.772744	0.240733	0.37527	0.480736	0.953222	1.1103	1.21342	0.560506	0.686216	0.810714	0.0636666	0.212093	0.320249	0.158681	0.280477	0.379822	-0.100738	0.0481732	0.154139	-0.00857464	0.141952	0.254849	0.255265	0.392178	0.482566	0.30578	0.459722	0.575198	0.342625	0.499046	0.605041	0.775658	0.9203	1.03017	0.0513355	0.211529	0.325004	0.281525	0.447185	0.533606	-0.305326	-0.0685718	1.34987	1.53441	-0.0607742	0.19127	0.244099	0.499968	0.131373	0.399501	0.0551469	0.299563	0.0934572	0.33826	-0.258173	-0.0261456	-0.385726	-0.00375076	0.387143	-0.224061	0.0305521	-0.0612882	0.188895	-0.0399646	0.209366	CLASP	contains a HEAT-repeat domain, related to ARM repeat; similar to plant CLIP-associating-protein (cytoplasmic linker associated protein), probably involved in mitotic fidelity by regulating spindle and kinetochore function (PMID:16914514)	CLIP-associating-protein	(1 of 1) K16578 - CLIP-associating protein 1/2 (CLASP1_2)	["Cre03.g154425.t1.1","Cre03.g154450.t2.1","g3147.t1",""]	PF12348	PTHR21567,PTHR21567:SF9			K16578		AT2G20190.1	ATCLASP,CLASP	CLIP-associated protein
Cre03.g154500	1.0559	0.532934	0.468538	0.608351	0.225109	0.130615	0.268231	-0.422817	-0.573694		-1.78248	-1.91081		0.619533	0.459829		0.326004	0.189017		-0.366089	-0.529706		0.584273	0.447771		0.277696	0.142809		0.107565	-0.040935		0.575113	0.443642		-1.83237	-1.96136		-0.149861	-0.290633		0.0534008	-0.0718192		-0.153475	-0.273228		-2.1197		-1.39284		-2.08493		-0.257335		-1.40648		-1.36114		-0.561968		-0.849281		-2.92313	-2.56159	0.711557	-0.775036		-0.338035		0.0245501					(1 of 1) PTHR13027 - SAND PROTEIN-RELATED	["Cre03.g154500.t1.2","g3148.t1","Cre03.g154500.t1.1",""]	PF03164	PTHR13027					AT2G28390.1		SAND family protein
Cre03.g154550																																																																								PCR1	Putative pyrroline-5-carboxylate reductase (EC 1.5.1.2); similarity to wheat P5CR (GenBank AAW8298)	Pyrroline-5-carboxylate reductase	(1 of 1) 1.5.1.2 - Pyrroline-5-carboxylate reductase / P5CR	["Cre03.g154550.t1.1","g3149.t1","",""]	PF03807,PF14748	PTHR11645,PTHR11645:SF28	KOG3124	1.5.1.2	K00286	GO:0055114,GO:0006561,GO:0004735	AT5G14800.1	AT-P5C1,AT-P5R,EMB2772,P5CR	pyrroline-5- carboxylate (P5C) reductase
Cre03.g154600	-4.98051	-0.862119	-0.72889	-0.993864	-2.27961	-2.17648	-2.44365	-0.453646	0.0748496	-0.200368	-1.02629	-0.475253	-0.752816	-0.210933	0.308736	0.0525501	-0.915365	-0.37298	-0.645508	-0.941485	-0.425731	-0.70707	0.0674828	0.610353	0.335635	0.162728	0.707214	0.439427	-0.203036	0.327837	0.0375408	-0.64129	-0.0933883	-0.358597	0.038766	0.589146	0.314457	0.0744434	0.613044	0.34223	0.340429	0.894581	0.627373	0.00254438	0.562163	0.267901	0.190955	0.487934	-2.48579	-2.24102	-0.27098	0.0412893	-0.521822	-0.205727	-0.712167	-0.383813	0.670468	0.97511	-0.106889	0.19814	0.295336	0.58759	0.275594	0.136033	0.0285018	0.493102	0.807941	0.756369	1.06678	0.755481	1.06504				(1 of 2) PTHR35514:SF1 - THYLAKOID LUMENAL 15.0 KDA PROTEIN 2, CHLOROPLASTIC	["Cre03.g154600.t1.2","g3150.t1","Cre03.g154600.t1.1",""]		PTHR35514,PTHR35514:SF1					AT5G52970.1		thylakoid lumen 15.0 kDa protein
Cre03.g154651	0.140118	0.321844	0.158134	0.508686	1.77705	1.67423	1.7535	0.693626	0.202579	0.439989	1.47786	0.505526	0.260183	0.227039	-0.171023	0.574154	0.566548	-0.0630359	0.778153	0.279068	0.0665988	0.208269	0.327097	0.0154567	0.271283	-0.0245906	-0.395764	0.0258118	0.139029	-0.489824	-0.12731	0.399237	-0.0221097	0.876971	0.344357	0.16837	0.311797	0.781752	0.175691	0.531924	-0.0756349	-0.0606183	-0.295606	0.376863	-0.357619	-0.0493869	1.0453	1.05323	1.6039	0.379665	0.34452	0.0446077	0.284595	0.360502	0.12989	0.104782	-0.111277	-0.342826	0.1553	0.0533598	0.00119435	-0.429978	-0.0144097	0.223483	-0.111994	-0.11152	0.201066	-0.160483	-0.139123	0.225674	0.246181					["Cre03.g154651.t1.1","g3151.t1","Cre03.g154650.t1.3",""]
Cre03.g154700	1.14699	0.108385	0.238158	0.26134	1.59334	1.89398	1.50267	-0.181827	0.140014	0.132119	0.159892	-0.0417668	-0.218592	0.0541169	0.0878719	0.19921	0.254402	-0.135183	-0.486244	-0.00875702	0.0373029	0.286327	0.206275	0.175879	0.0774707	-0.0934673	-0.0268792	0.0808739	-0.0774143	-0.0801757	-0.0506677	0.190009	0.297372	-0.36817	0.686917	0.27885	-0.100849	0.648814	0.274402	-0.0559863	0.936285	0.713104	0.521999	0.373865	0.225273	0.0762367	0.104518	-0.272144	0.212861	-0.552742	0.236893	-0.108027	-0.186294	-0.528531	-0.912341	-1.21331	0.0712479	-0.297249	0.365404	-0.0111034	0.362317	-0.187901	0.154464	-0.902485	0.299911	0.728885	0.143148	0.512837	0.263685	0.0563426	-0.110689				(1 of 1) KOG3870 - Uncharacterized conserved protein	["Cre03.g154700.t1.1","g3152.t1","",""]	PF01937	PTHR12260	KOG3870
Cre03.g154750	-0.214555	-0.557399	-0.00223356	-0.965052	2.09339	2.61846	1.65344	-0.156193	-0.280866	-0.0578368	-0.123226	-0.225354	-0.00467073	-0.457503	-0.591004	-0.348942	-0.653277	-0.764061	-0.538342	-0.571443	-0.708857	-0.491949	-0.411694	-0.521993	-0.298465	-0.273329	-0.382012	-0.151552	-0.134593	-0.25689	-0.0489383	-0.097276	-0.202544	0.0304946	-0.388425	-0.491214	-0.267656	-0.105759	-0.220327	0.0071057	-0.457487	-0.556504	-0.325466	-0.213742	-0.307292	-0.103307	-0.356476	-0.309995	-0.00253069	-0.00826151	0.00212993	0.063901	0.115789	0.181386	0.0548519	0.132708	-0.131371	-0.0772282	-0.423911	-0.36938	-0.282492	-0.240737	-0.688714	-0.235979	0.102293	-0.409082	-0.344741	-0.425079	-0.365168	-0.0893555	-0.0302977				(1 of 5) 2.3.1.43 - Phosphatidylcholine--sterol O-acyltransferase / Phospholipid--cholesterol acyltransferase	["Cre03.g154750.t1.2","g3154.t1","Cre03.g154750.t1.1",""]				2.3.1.43
Cre03.g154800																																																																											(1 of 100) PTHR12393:SF6 - SPHINGOMYELIN PHOSPHODIESTERASE 2	["Cre03.g154800.t1.2","g3155.t1","Cre03.g154800.t1.1",""]		PTHR12393,PTHR12393:SF6
Cre03.g154850																																																																								COQ4	ubiquinone biosynthesis protein COQ4 homolog	Ubiquinone biosynthesis protein	(1 of 1) K18586 - ubiquinone biosynthesis protein COQ4 (COQ4)	["Cre03.g154850.t1.1","g3157.t1","",""]	PF05019	PTHR12922	KOG3244		K18586	GO:0006744	AT2G03690.1		coenzyme Q biosynthesis Coq4 family protein / ubiquinone biosynthesis Coq4 family protein
Cre03.g154900	0.810158	-0.861631	-0.815805	-0.905882	1.02428	1.04001	0.947735	0.799046	0.224104	0.112646	0.860034	-0.266504	-0.380308	0.764726	0.414199	0.321773	0.55316	0.507215	0.398446	0.145699	0.550167	0.432588	0.629708	0.297522	0.186564	0.410747	-0.0876392	-0.191666	-0.135647	-0.103561	-0.230097	0.742611	0.188063	0.0866145	0.461968	0.157448	0.0465186	0.756621	0.235726	0.128672	0.546348	-0.191564	-0.295013	0.606574	0.402567	0.272064	-0.539078	-0.759642	-0.273374	-0.54615	0.29791	0.0926359	0.225322	0.0238733	-0.0235378	-0.212727	-0.33909	-0.551992	-1.0004	-1.21291	-0.058605	-0.283895	-1.29495	-0.343355	0.109946	-0.151096	-0.3538	-0.230791	-0.437925	0.184233	-0.0237542		null-allele mutant was isolated (PMID 29743196)		(1 of 1) PTHR23102//PTHR23102:SF13 - ZINC FINGER CLIPPER -RELATED // ZINC FINGER CCCH DOMAIN-CONTAINING PROTEIN 3	["Cre03.g154900.t1.1","g3158.t1","",""]		PTHR23102,PTHR23102:SF13					AT1G21580.1		Zinc finger C-x8-C-x5-C-x3-H type family protein
Cre03.g154950	-0.611282	0.0707559	0.0149973	-0.138398	0.18702	-0.148743	0.544807	-0.268701	-0.288911	-0.127936	0.458781	0.461116	0.619746	-0.456033	-0.48507	-0.305063	0.911445	0.496836	0.201191	-0.300671	-0.333622	-0.178768	-0.0571237	-0.0629593	0.0985155	-0.00682073	-0.181889	0.157366	-0.533704	-0.955711	-0.132447	-0.0848378	-0.466721	-0.295736	0.207828	0.209502	0.371006	-0.20016	-0.939265	0.0578998	0.0309779	-0.692576	0.316081	0.100006	-0.256428	0.0969013	0.0262254	-0.442472	0.365016	0.768659	0.0399341	-0.314892	0.0333989	-0.507271	-0.199231	-0.22104	0.122506	-0.238757	0.282779	-0.104692	-0.0689529	-0.530634	0.237697	-0.511554	-0.296146	-0.270753	-0.327585	0.318805	-0.00664095	-0.0418204	-0.450121			Glutathione S-transferase	(1 of 3) K07393 - putative glutathione S-transferase (ECM4)	["Cre03.g154950.t1.2","g3159.t1","Cre03.g154950.t1.1",""]	PF13410,PF13409	PTHR32419,PTHR32419:SF6	KOG2903		K07393	GO:0005515	AT4G19880.1		Glutathione S-transferase family protein
Cre03.g155001		-0.33239	-0.196065	-0.466773	-6.04505	-5.93883	-6.21173	0.347339	-0.0261094	-0.0772358	-0.23492	-1.2637	-1.52826	-0.260349	-0.359191	-0.20928	0.617104	0.282538	0.655667	0.430655	0.0101164	-0.0406147	0.360774	0.00978833	0.141166	0.201025	0.0593894	0.438474	0.111642	0.0245883	-0.209267	0.164722	-0.0247157	-0.276922	-0.43939	-0.588896	-0.457489	0.304702	0.288112	0.423394	0.0558051	-0.31149	-0.0382534	0.286905	-0.39729	0.199432	0.0973337	0.43294	-1.20609	-0.762258	0.0595879	0.0453896	0.125491	0.187238	0.159648	0.315128	-0.0480373	-0.348122	0.089764	-0.0175579	0.165587	-0.00997043	0.439408	0.600094	-0.0799321	-0.548954	-0.829606	-0.0895282	-0.136212	-0.176353	-0.381164	ISA1	Misplaced, loosely branched chains are trimmed by this DBE from a maturing structure to allow polysaccharide crystallization/ Posewitz et al. 24 [PMID: 1526933] showed that the STA7 locus corresponds to this gene. Mutants at this locus are starch-defi	isoamylase, starch debranching enzyme	(1 of 1) PTHR10357:SF169 - ISOAMYLASE 1, CHLOROPLASTIC	["Cre03.g155001.t1.1","g3160.t1","",""]	PF02922,PF00128	PTHR10357,PTHR10357:SF169	KOG0470		K01214	GO:0005975,GO:0004553,GO:0043169,GO:0003824	AT2G39930.1	ATISA1,ISA1	isoamylase 1
Cre03.g155051	1.05796	0.400297	0.50697	-0.0203522	-0.595414	-0.642069	-0.862221	0.371693	0.398129	0.237728	0.617922	0.511774	0.651937	-0.0782085	0.13872	-0.0153028	-0.00472012	0.046811	-0.012461	-0.0921317	0.369691	-0.0582933	0.161367	0.00291427	-0.088375	-0.0580215	-0.0502325	0.0181	0.01646	-0.167111	-0.183936	0.262225	0.295236	0.158207	0.444162	0.529576	0.297568	-0.0150921	-0.0428124	0.0521174	0.258481	-0.106572	0.164246	0.104147	0.343976	0.109844	0.366161	0.0908876	1.26022	0.887469	0.0302059	-0.275045	-0.122039	-0.279807	-0.200914	-0.40005	-0.0487681	-0.373126	0.00670398	-0.0751552	0.0045516	-0.246236	-0.705563	-0.194114	-0.139262	-0.153763	-0.288117	0.0354897	-0.173295	-0.00554498	-0.262045		Sphinganine-1-phosphate aldolase/lyase and pyridoxal phosphate-dependent decarboxylase (possible tyrosine decarboxylase activity).	Sphinganine-1-phosphate aldolase/lyase	(1 of 1) 4.1.2.27 - Sphinganine-1-phosphate aldolase / Sphingosine-1-phosphate lyase	["Cre03.g155051.t1.1","g3161.t1","",""]	PF00282	PTHR11999,PTHR11999:SF5	KOG1383	4.1.2.27	K01634	GO:0030170,GO:0019752,GO:0016831	AT1G27980.1	ATDPL1,DPL1	dihydrosphingosine phosphate lyase
Cre03.g155100	-0.650312	0.2673	0.159724	0.404187	-8.80432	-8.81988	-8.85869	-0.125563	-0.191967	-0.32758	-0.963011	-0.732065	-1.20545	0.157236	0.252706	-0.0345759	-0.201376	-0.187277	-0.447436	-0.0423665	0.0257927	-0.184641	0.0375881	0.246967	-0.155619	0.0866114	0.233008	-0.0919847	-0.00678472	0.0805737	-0.260683	-0.42052	-0.278673	-0.601088	0.0484653	0.243418	-0.131139	-0.228273	-0.0933216	-0.476402	-0.249361	0.0617101	-0.423776	-0.103732	-0.189141	-0.17353	-0.146359	-0.0378768	-1.60989	-1.31492	-0.15952	0.0269044	5.01551e-05	0.32366	-0.10286	0.0862816	0.123325	0.366679	-0.380964	0.324396	0.197333	0.448253	0.248621	0.450175	-0.167934	0.0129806	0.219088	0.0664812	0.160874	-0.0376724	0.279256		null-allele mutant was isolated (PMID 29743196)		(1 of 14) KOG1003 - Actin filament-coating protein tropomyosin	["Cre03.g155100.t1.2","Cre03.g155100.t1.1","g3162.t1",""]			KOG1003
Cre03.g155150	1.43139	-0.60809	-0.491031	-0.725827	1.17223	1.25919	1.02219	0.771545	0.462706	0.866548	1.05003	0.846184	1.24768	0.576341	0.196884	0.619758	0.616037	0.575708	0.982239	0.810672	0.541808	0.939529	0.213371	-0.0704842	0.333857	-0.0852065	-0.320899	0.0903739	0.120132	-0.132916	0.255848	0.498475	0.197344	0.611194	-0.048802	-0.284443	0.119928	0.869857	0.573043	0.981288	-0.0883212	-0.196186	0.215665	0.152961	-0.109435	0.275362	0.391171	0.231737	0.499891	0.288245	0.229616	0.085472	-0.0784942	-0.218813	-0.45654	-0.584599	0.0886296	-0.0631425	-0.0165367	-0.167921	0.122144	-0.0420163	-0.261672	0.212458	0.110901	0.325057	0.183483	0.165039	0.0190345	-0.154065	-0.300923				(1 of 10) PF07173 - Protein of unknown function (DUF1399) (DUF1399)	["Cre03.g155150.t1.1","g3163.t1","",""]	PF07173						AT4G37900.1		Protein of unknown function (duplicated DUF1399)
Cre03.g155200								0.244486	0.243605	0.537984	1.15876	1.18043	1.47246	0.323363	0.313655	0.627066	-0.230123	-0.217114	0.0799536	0.412416	0.398795	0.687052	0.618634	0.632128	0.927005	0.0646189	0.0797284	0.381538	-0.135839	-0.134344	0.144957	0.144805	0.16333	0.467717	0.740596	0.761599	1.05651	-0.401747	-0.392522	-0.0937398	0.0851992	0.109975	0.412363	-0.0446245	-0.0143817	0.260952	-0.167151	-0.199031	0.777584	0.693492	0.243378	0.226788	-0.183954	-0.196719	-0.611762	-0.612268	-0.359373	-0.383592	-0.394435	-0.418266	0.177444	0.140838	0.0187828	-0.0751345	-0.281788	-0.420881	-0.434902	-0.243142	-0.261593	-0.0607631	-0.0800667	CHM1	putative chorismate mutase (EC 5.4.99.5), eukaryotic type (AroQ), similar to the rice putative chorismate mutase (GenBank NP_916250); predicted mitochondrial by Target-P, but plastidic by homology	Chorismate mutase	(1 of 1) 5.4.99.5 - Chorismate mutase / Hydroxyphenylpyruvate synthase	["Cre03.g155200.t1.1","g3164.t1","",""]		PTHR21145,PTHR21145:SF0	KOG0795	5.4.99.5	K01850	GO:0009073,GO:0004106	AT3G29200.1	ATCM1,CM1	chorismate mutase 1
Cre03.g155250	1.56542	0.167578	0.562122	-0.154997	1.87113	2.23558	1.51626	0.0224523			0.222433			0.139528			-0.201244			0.391696			-0.444594			0.148629			0.53278			-0.405035			-0.339331			0.293028			-0.499162			-0.705251																																["Cre03.g155250.t1.2","Cre03.g155250.t1.1","g3165.t1",""]
Cre03.g155300																																																																								PHC29		Pherophorin-chlamydomonas homolog 29	(1 of 70) PF12499 - Pherophorin (DUF3707)	["Cre03.g155300.t1.1","g3166.t1","",""]	PF12499
Cre03.g155350	-0.99098	0.0787346	-0.0889031	-0.319212	-0.39228	-0.282222	-0.489017	-0.163816	0.0322092	-0.153144	-0.474538	0.00563069	-0.424091	0.0658786	0.0491804	0.107972	0.275026	0.059475	0.0847943	0.178363	0.159723	0.128011	-0.000849087	-0.193301	0.104311	0.267376	0.180825	0.149551	-0.182427	-0.162663	-0.271512	0.162413	0.0480548	0.209034	-0.160777	-0.254632	-0.106476	0.156439	0.170591	0.268808	0.0258972	0.217006	0.230342	-0.0667452	-0.104616	-0.00495486	0.362748	0.30854	-0.671165	-0.739178	0.0195106	-0.0257828	0.0324261	-0.0613098	0.184117	0.0498639	-0.219926	-0.231023	0.00330742	-0.194569	0.110342	-0.135579	0.0398926	0.200006	-0.0919838	0.0423732	-0.124859	-0.169274	-0.461961	0.0916656	-0.0774581			Pyridoxamine 5'-phosphate oxidase-like protein	(1 of 1) 1.14.13.142 - 3-ketosteroid 9-alpha-monooxygenase / 3-ketosteroid 9-alpha-hydroxylase	["Cre03.g155350.t1.2","g3167.t1","Cre03.g155350.t1.1",""]	PF01243	PTHR30212,PTHR30212:SF3		1.14.13.142		GO:0055114,GO:0010181,GO:0004733
Cre03.g155400		-0.527573	-0.943407	0.0664688	0.267937	-0.177995	0.829683	-0.0541644	0.57244	0.0768107	-1.11769	-0.468539	-0.966514	-0.400701	0.217076	-0.259521	-0.257361	0.383133	-0.109807	-0.18241	0.431453	-0.0702971	-0.627756	0.0132233	-0.481907	-0.695384	-0.0527894	-0.540988	-0.402593	0.226388	-0.284319	-0.175931	0.470079	-0.0155408	-0.418077	0.230412	-0.264689	0.130588	0.767297	0.276072	0.0645151	0.716776	0.229156	-0.348396	0.309331	-0.205343	0.466253	0.972077	-4.69324	-0.328224	-0.647028	-1.64948	0.576776	0.305992	0.632057	0.407618	-0.278123	-0.643071	-0.350238	-0.0406567	0.358548	-0.170819	0.107939	0.298973	0.124088	0.558402	0.411431	0.131346	0.18199	0.172016	0.345915					["Cre03.g155400.t1.2","g3168.t1","Cre03.g155400.t1.1",""]
Cre03.g155450	1.00578	-0.493604	-0.422005	-0.55138	0.262877	0.304378	0.172805	0.867096	0.795082	0.677038	1.26881	1.21934	1.09895	-0.984876	-1.06572	-1.16473	0.322228	0.264103	0.148748	0.497829	0.413073	0.288908	-0.0487444	-0.106385	-0.223929	-0.439632	-0.495657	-0.606269	0.487266	0.417628	0.284506	0.0645866	0.0119775	-0.0960571	-0.881985	-0.932115	-1.04963	0.950602	0.888693	0.775053	0.000133843	-0.0462242	-0.156259	-0.151018	-0.191909	-0.328998	0.230639	0.478527	1.85948	2.05516	0.677789	0.940967	-0.0535908	0.213412	-0.220081	0.0591816	-0.393541	-0.137991	0.0758104	0.331747	-0.0817467	0.161415	-0.0461278	-0.0990606	0.227472	-0.0646417	0.201105	-0.20295	0.0583664	0.0881978	0.348662				(1 of 4) PTHR16517 - TUBBY-RELATED	["Cre03.g155450.t1.1","g3169.t1","",""]	PF01167	PTHR16517					AT3G06380.1	ATTLP9,TLP9	tubby-like protein 9
Cre03.g155500		-0.162132	-0.028532	-0.294194	0.138248	0.241749	-0.0261105																																																																					["Cre03.g155500.t1.1","g3170.t1","",""]
Cre03.g155501	-0.493687	0.719083	0.696576	0.735022	1.36422	1.31161	1.34786	0.0070813	-0.034116	-0.134364	-0.952725	-0.971378	-1.07397	0.11898	0.0689559	-0.0122598	-0.791315	-0.818623	-0.916181	-0.0518559	-0.105794	-0.212163	-0.283227	-0.31005	-0.409798	0.0539758	0.0287684	-0.0640486	-0.368842	-0.407663	-0.522989	0.210625	0.188834	0.0985949	0.206057	0.186744	0.0870243	0.0424614	0.0113692	-0.0844749	0.512094	0.496554	0.404315	-0.0671503	-0.0772243	-0.196517	1.03015	0.919502	-0.64949	-0.812349	-0.392861	-0.488218	-0.0657777	-0.157309	0.824562	0.74529	0.0757799	-0.027205	0.252582	0.149985	-0.0683201	-0.183693	0.494968	0.745392	-0.210873	0.126971	0.0341832	0.1204	0.023182	0.284994	0.186924				(1 of 1) PTHR30269//PTHR30269:SF9 - TRANSMEMBRANE PROTEIN YFCA // SUBFAMILY NOT NAMED	["Cre03.g155501.t1.2","g3171.t1","Cre03.g155501.t1.1",""]	PF01925	PTHR30269,PTHR30269:SF9				GO:0016021
Cre03.g155550	-1.16478	-0.929929	-1.25262	-0.511101	-8.80432	-8.81988	-8.85869	-0.273071			-1.7169			-0.815883			-0.731433			0.221461			-0.237058			-0.468965			-0.0807687			-0.493509			-1.00819			-0.714293			-0.134948			-0.587267																			-1.05549	-1.00073								DNJ18	DnaJ-like protein; perhaps targeted to chloroplast, since it contains N-terminal extension which is predicted by ChloroP to be cp transit peptide; contains N-terminal J-domain (pfam226), C-terminus shows weak homology with Desulfovibrio vulgaris Q727D7	DnaJ-like protein	(1 of 52) PTHR24078 - DNAJ HOMOLOG SUBFAMILY C MEMBER	["Cre03.g155550.t1.2","Cre03.g155550.t1.1","g3173.t1",""]	PF00226	PTHR24078					AT2G22360.1		DNAJ heat shock family protein
Cre03.g155600		0.0475052	0.0858514	0.00200122	2.08558	2.09383	2.00778	-0.18748	0.0269069	-0.299628	0.208676	0.445608	0.116728	-0.254992	-0.0494326	-0.356935	0.476275	0.704551	0.380706	0.404828	0.606474	0.273819	0.207272	0.436033	0.109998	-0.301458	-0.071081	-0.390184	-0.164694	0.0520698	-0.289543	0.257259	0.491051	0.174526	-0.31004	-0.0737688	-0.399775	-0.877517	-0.653025	-0.975156	-0.457555	-0.217512	-0.536037	0.243325	0.488835	0.143256	0.217662	0.223837	0.687663	0.641625	0.485797	0.507262	-0.420907	-0.395617	-0.360044	-0.322495	-0.0753585	-0.0615219	0.366455	0.380678	0.0602719	0.0617204	0.48233	0.280383	-0.161147	-0.552726	-0.528692	0.120222	0.139826	0.101068	0.119819				(1 of 17) 2.7.7.49//2.7.7.7//3.1.26.4 - RNA-directed DNA polymerase / Revertase // DNA-directed DNA polymerase / DNA-dependent DNA polymerase // Ribonuclease H / RNase H	["Cre03.g155600.t1.1","g3174.t1","",""]				2.7.7.7,3.1.26.4,2.7.7.49
Cre03.g155650	0.439918	-0.302327	-0.386733	-0.218177	0.124718	0.203751	-0.0798438	-1.29461	-0.94538	-1.1661	-0.766243	-1.19532	-1.41838	-0.769794	-0.497061	-0.698748	-0.587299	-0.475495	-0.693526	-0.939374	-0.507253	-0.734094	-0.11167	0.0123534	-0.207867	-0.0370477	-0.0940065	-0.307296	-0.60807	-0.0484784	-0.284276	-0.253301	-0.0851303	-0.295841	-0.461665	-0.897012	-1.1172	-0.888742	-0.192403	-0.408719	-0.12797	0.00733599	-0.205375	0.102671	0.298484	0.0587187	-0.506322	-0.569703	-1.62927	-1.91476	-0.101973	-0.11784	-0.843085	-0.398986	-1.12318	-0.539352	0.0404024	-0.0446876	0.416625	0.285655	0.0582665	-0.107905	0.00611567	-0.826922	-0.346721	-0.0699995	-0.0116895	-0.00370702	0.0466595	0.16031	0.187311	CLC1	Expressed Protein. Clathrin light chain, vesicle coat protein.	Clathrin light chain	(1 of 1) PTHR10639 - CLATHRIN LIGHT CHAIN	["Cre03.g155650.t1.2","g3175.t1","Cre03.g155650.t1.1",""]	PF01086	PTHR10639	KOG4031			GO:0030132,GO:0030130,GO:0016192,GO:0006886,GO:0005198
Cre03.g155700	0.363232	-0.193228	-0.386922	0.348399	0.33558	0.7861	0.135803	0.315571	0.196048	0.244514	0.197147	-0.00398985	0.104224	0.292707	0.236985	0.391498	0.110066	0.164083	0.121925	0.295324	0.131837	0.365155	0.140494	-0.00603427	0.147551	0.115857	0.162087	0.156931	0.154054	0.153856	0.249191	0.186171	0.134252	0.352987	0.561231	0.168811	0.330721	-0.0114399	0.112379	0.0474064	-0.0710146	-0.134941	0.00675063	0.132161	0.0575146	0.175771	0.163088	0.0483865	0.941771	0.866987	-0.0477584	0.140272	0.116432	0.359008	0.235142	0.520712	-0.156609	0.187767	-0.103972	-0.048718	-0.0682943	0.101585	-0.225455	-0.00757193	0.13524	-0.1337	0.139462	0.0452967	0.210926	-0.0269709	0.244472				(1 of 2) PTHR22840//PTHR22840:SF12 - FAMILY NOT NAMED // WD REPEAT-CONTAINING PROTEIN 36	["Cre03.g155700.t1.1","g3176.t1","",""]		PTHR22840,PTHR22840:SF12
Cre03.g155750	0.498552	-1.02511	-0.623148	-1.3456	2.42357	2.79543	2.07078	0.613144	0.616968		0.742035	0.458497		0.484535	0.32188		-0.0363151	-0.845434		-0.769789	-1.64006		0.211507	-0.252971		0.643196	0.505723		-0.288383	-0.467855		0.244915	0.0142937		0.124779	0.229577		0.447955	0.126344		0.480296	0.390807		0.398887	0.00548393		-0.36121	-0.34419	-1.14924	-1.38126	-0.0245494	0.287169	0.179484	0.0523471	-0.238792	-1.08208	-0.299555	0.0010767	0.206125	0.343821	0.563784	0.441152	-0.181016	-0.329348	-0.247855	0.461265	0.0244278	-0.1097	0.00167751	0.266429	0.0932361	PHC65	contains C-type lectin domain; null-allele mutant was isolated (PMID 29743196)	Pherophorin-chlamydomonas homolog 65	(1 of 2) PF00059//PF12499 - Lectin C-type domain (Lectin_C) // Pherophorin (DUF3707)	["Cre03.g155750.t1.1","g3177.t1","",""]	PF00059,PF12499
Cre03.g155800		-0.251974	-0.345051	-0.12688	1.71574	1.59257	1.80854	-0.115321	-0.36258	-0.0459094	-1.28459	-1.50931	-1.19498	-0.417952	-0.674038	-0.338335	-0.236437	-0.469806	-0.150446	0.0325769	-0.227423	0.0831266	0.17434	-0.058544	0.258626	0.000657238	-0.230611	0.0934901	-0.118085	-0.362967	-0.0613748	-0.194473	-0.422326	-0.0956465	-0.138556	-0.363931	-0.0467314	0.616041	0.378887	0.699962	0.313836	0.0922337	0.416913	0.0549131	-0.161222	0.136404	0.78561	0.642243	-0.63532	-0.8309	-0.103232	-0.231309	0.244095	0.119842	0.583645	0.471652	-0.0928904	-0.228596	-0.176064	-0.311383	-0.512506	-0.6606	0.185981	0.438413	-0.228073	-0.0757186	-0.201227	0.149474	0.019536	0.272861	0.14207				(1 of 1) K15025 - probable RNA-binding protein EIF1AD (EIF1AD)	["Cre03.g155800.t1.2","g3178.t1","Cre03.g155800.t1.1",""]	PF01176	PTHR21641	KOG2925		K15025	GO:0006413,GO:0003743,GO:0003723	AT2G40780.1		Nucleic acid-binding, OB-fold-like protein
Cre03.g155850																																																																												["Cre03.g155850.t1.1","g3179.t1","",""]
Cre03.g155900		0.205503	0.223581	0.815004	-4.22221	-4.41275	-4.0451	0.145044	0.0108642	0.161497	-0.939252	-1.09258	-1.09005	-0.222918	-0.387004	-0.394056	0.224845	0.31844	0.0469466	0.370741	0.312397	0.123493	-0.0735326	0.0217819	-0.282861	-0.111279	-0.27421	-0.140021	-0.0783781	-0.0371239	-0.319466	-0.188949	-0.0886035	-0.355747	0.15978	0.025029	0.164839	-0.337113	-0.46039	-0.517081	-0.0399678	-0.0925586	-0.230505	-0.0298227	0.0748144	-0.0969457	-0.0208627	0.0225583	-1.96205	-1.61129	0.353784	0.341808	0.0684121	-0.0167287	0.716876	0.147628	0.41576	0.0691342	-0.352895	-0.487766	0.220635	-0.000509271	0.37644	0.752925	0.454429	-0.131765	0.06314	0.106942	-0.0225492	-0.161238	-0.291582					["Cre03.g155900.t1.1","g3180.t1","",""]
Cre03.g155950		-0.710538	-0.562364	-0.776498	-8.80432	-8.81988	-8.85869	-0.394773	0.124473	-0.18339	-0.612722	0.340916	0.0307075	-0.168396	0.195863	-0.0929672	0.314459	0.548267	0.243094	0.178812	0.690087	0.376103	-0.226705	-0.0677236	-0.375087	-0.0275751	0.0614753	-0.238956	0.113357	0.195002	-0.127938	-0.274412	-0.0663421	-0.364195	0.338345	0.175611	-0.131722	-0.125491	0.184161	-0.119298	-0.313259	-0.366332	-0.666185	0.405955	0.52765	0.200743	-0.150391	-0.0919233	-2.82619	1.34071	0.292574	0.474248	0.262635	-0.0916833	0.123279	0.213121	-0.496659	-0.430529	-0.433379	-0.366862	-0.156181	-0.102439	0.178058	0.490161	-0.238998	-0.0809889	-0.109522	-0.063881	0.00801565	-0.176237	-0.105193					["Cre03.g155950.t1.2","g3182.t1","Cre03.g155950.t1.1",""]		PTHR33129,PTHR33129:SF3
Cre03.g155976																																																																												["Cre03.g155976.t1.1","g3183.t1","",""]
Cre03.g156000	-1.08647	-0.311757	-0.396754	-0.343573	-1.69494	-1.29313	-3.00871	-0.0367438	0.15267	0.0879081	-1.23693	-0.728562	-1.13287	0.0193596	-0.111373	0.0184915	-0.399017	-0.361661	-0.544147	-0.386169	-0.364346	-0.368511	-0.0822752	0.17217	0.220808	-0.00764021	0.194632	0.162594	0.23854	0.391919	0.316268	0.0710577	0.139825	0.135116	-0.310276	-0.285155	0.0394527	-0.0218464	-0.0824642	0.3203	0.0360631	-0.0273443	-0.0298964	-0.1801	-0.297977	-0.210147	-0.185022	-0.0494617	-1.56274	-1.80859	-0.11046	0.178624	-0.2411	0.0166685	-0.305568	0.365124	0.00595675	0.306379	-0.121369	-0.0414329	-0.06155	0.335634	-0.180508	-0.304973	0.00794248	-0.109662	-0.00843109	-0.109298	-0.0124975	-0.352382	-0.0470457					["Cre03.g156000.t1.1","g3184.t1","",""]
Cre03.g156100	-4.55339	0.0817992	0.266491	-0.0764733	-3.35294	-3.19835	-3.54351	-0.238667	0.394835	0.128579	-4.58925	0.544899	0.276298	-0.101793	0.57736	0.330137	-0.106956	0.122695	-0.140871	-0.352281	0.659501	0.387125	-0.210416	0.169811	-0.095945	-0.26256	0.119832	-0.138992	-0.168451	0.160715	-0.120619	-0.0508282	0.21117	-0.0450762	-0.174257	0.476821	0.211094	-0.536925	0.462804	0.200952	-0.105786	-0.0897829	-0.34803	0.0239402	0.384038	0.0987372	-0.479753	-0.559885	-4.63058	-4.59128	0.145995	0.0811522	0.179965	0.118948	-0.0368111	-0.0855686	-0.696562	-0.769032	-0.323005	-0.395088	-0.1438	-0.228659	0.279863	-0.392358	-0.31383	-0.116018	-0.178291	0.0562504	-0.0104527	-0.0557809	-0.123337				(1 of 1) K11984 - U4/U6.U5 tri-snRNP-associated protein 1 (SART1, HAF, SNU66)	["Cre03.g156100.t1.2","g3186.t1","Cre03.g156100.t1.1",""]	PF03343	PTHR14152,PTHR14152:SF5	KOG2217		K11984	GO:0000398	AT5G16780.1	DOT2,MDF	SART-1 family
Cre03.g156150	0.278236	-0.967675	-1.17869	-0.722284	0.451147	0.210031	0.664242	-0.133954	0.0637696	-0.0135663	-1.44448	-1.22421	-1.30389	-0.256655	-0.0677589	-0.126062	-0.244525	-0.032912	-0.107558	-0.167249	0.0177333	-0.0657236	-0.244741	-0.0326425	-0.109479	-0.366399	-0.152685	-0.22259	-0.443762	-0.243661	-0.336075	-0.346703	-0.129574	-0.196901	-0.144978	0.0746296	-0.00217758	-0.523815	-0.315987	-0.388919	-0.614361	-0.390981	-0.460308	-0.776208	-0.547361	-0.643741	-0.268417	-0.267587	-0.37369	2.16748	-0.865328	-0.823779	-0.405454	-0.849357	-0.508499	-0.789451	-0.217862	0.177153	-0.308802	-0.0709993	-0.301871	-0.245131	-0.255385	0.241934	0.00457761	-0.251302	0.0234061	-0.38823	-0.0722153	0.0934926	0.706366	HEL13		DEAD/DEAH box helicase	(1 of 1) K14776 - ATP-dependent RNA helicase DDX10/DBP4 [EC:3.6.4.13] (DDX10, DBP4)	["Cre03.g156150.t1.1","g3187.t1","",""]	PF04851,PF13959,PF00271	PTHR24031,PTHR24031:SF54	KOG0342	3.6.4.13	K14776	GO:0016787,GO:0005524,GO:0003677	AT5G54910.1		DEA(D/H)-box RNA helicase family protein
Cre03.g156200	-0.217052	-0.574791	-0.487022	-0.836792	1.09939	0.898062	1.25828	-0.748475	-0.747586	-0.688104	-0.518351	-0.494917	-0.437781	-0.501176	-0.509114	-0.4306	-0.282694	-0.267915	-0.205744	0.0724121	0.0605605	0.113921	-0.106321	-0.0910574	-0.0310765	-0.244509	-0.22763	-0.160717	-0.16634	-0.163074	-0.11867	-0.312464	-0.292169	-0.222678	-0.0610088	-0.0382352	0.021775	-0.844365	-0.83337	-0.769485	-0.125234	-0.0986877	-0.0311972	-0.00638229	0.0256305	0.0660674	-0.0994602	-0.355058	-0.0894765	-0.397286	-0.0528453	-0.293153	-0.0141997	-0.250682	-0.159909	-0.384132	-0.372681	-0.620617	0.0581039	-0.189444	-0.214422	-0.474746	-0.418313	-0.189729	-0.356109	-0.08601	-0.323748	-0.174941	-0.417109	-0.00578584	-0.248807				(1 of 2) PTHR22803 - MANNOSE, PHOSPHOLIPASE, LECTIN RECEPTOR RELATED	["Cre03.g156200.t1.1","g3188.t3","",""]	PF00059
Cre03.g156250		0.403043	0.317403	0.488617	3.05339	2.93765	3.10666	-0.563976	-0.573693	-0.30809	0.457177	0.470005	0.733262	-0.192317	-0.210861	0.0737748	-0.76836	-0.764187	-0.495894	-1.39359	-1.41605	-1.15657	-0.516243	-0.511586	-0.245483	0.26582	0.272093	0.545127	-0.0539619	-0.0613023	0.189223	-0.214824	-0.205135	0.0704775	-0.878373	-0.866206	-0.600074	0.444119	0.444507	0.714515	0.0117783	0.0277181	0.301331	0.0362828	0.0576892	0.304248	-0.697079	-1.07195	-1.36317	-1.79026	-1.86666	-2.22625	-0.518246	-0.874004	-2.2423	-2.5858	-0.207016	-0.574227	-0.0485134	-0.415337	0.189367	-0.190232	0.01487	-0.529269	-0.322289	-0.539331	-0.896344	0.396813	0.0353695	0.374593	0.012297	FAP186		Flagellar Associated Protein 186	(1 of 3) PTHR15629 - SH3YL1 PROTEIN	["Cre03.g156250.t1.2","Cre03.g156250.t1.1","g3189.t1",""]	PF04366	PTHR15629					AT3G43230.1		RING/FYVE/PHD-type zinc finger family protein
Cre03.g156300																																																																								FAP405		Flagellar Associated coiled-coil protein 405	(1 of 1) PTHR28656:SF1 - COILED-COIL DOMAIN-CONTAINING PROTEIN 153	["Cre03.g156300.t1.2","Cre03.g156300.t1.1","g3190.t1",""]		PTHR28656,PTHR28656:SF1
Cre03.g156400		0.200909	0.568567	-0.0988231	1.21334	1.5509	0.881309	0.0312695	-0.123355	0.115937	0.232468	0.100388	0.337334	0.0738508	-0.0896012	0.168723	-0.0749151	-0.21565	0.0263312	0.0278546	-0.139511	0.0936596	0.143263	0.00301224	0.242804	-0.00774577	-0.146381	0.100342	0.456854	0.304606	0.52882	0.0202109	-0.115008	0.134293	0.181202	0.0484611	0.288282	0.0682731	-0.0762467	0.167449	0.399489	0.270521	0.517822	-0.228596	-0.352098	-0.131851	-0.570317	-0.286412	0.609743	0.841436	0.0779874	0.377182	-0.156354	0.146666	-0.215558	0.099722	0.159087	0.450654	-0.256518	0.0354363	0.0175773	0.296756	-0.243463	-0.429721	-0.139753	-0.328504	-0.0267398	-0.286053	0.0112813	-0.208639	0.0878428			S-adenosyl-L-methionine-dependent methyltransferase	(1 of 1) 2.1.1.145 - Trans-aconitate 3-methyltransferase	["Cre03.g156400.t1.2","g3192.t1","Cre03.g156400.t1.1",""]	PF08241	PTHR10108,PTHR10108:SF730	KOG3010	2.1.1.145		GO:0008168,GO:0008152	AT2G41380.1		S-adenosyl-L-methionine-dependent methyltransferases superfamily protein
Cre03.g156550	-0.562758	-0.527418	-0.649725	-0.347391	-0.821687	-0.834844	-0.865284	-0.129365	-0.284651	-0.228326	-1.02315	-1.11954	-1.28988	-0.0835867	-0.159987	-0.170743	-0.319957	-0.327405	-0.453205	-0.127499	-0.162349	-0.13031	0.0574196	0.120266	0.106934	0.0615172	0.0176573	0.00202674	0.153358	0.00682414	0.0577451	-0.213025	-0.332292	-0.352071	-0.173379	-0.195814	-0.4379	0.275953	0.165598	0.00352835	-0.757029	-0.650513	-0.896533	-0.18474	-0.281405	-0.36956	-0.322694	-0.142701	-0.686542	-0.654457	-0.223792	-0.260807	0.103111	0.206523	-0.152179	-0.236128	-0.14975	-0.0882579	-0.336991	-0.286897	-0.130515	-0.187546	0.174667	0.40431	-0.157295	-0.348182	-0.36939	-0.305115	-0.34399	0.0143511	-0.0343335				(1 of 1) PTHR22829 - DEP DOMAIN PROTEIN	["Cre03.g156550.t1.1","g3196.t1","",""]	PF00610	PTHR22829				GO:0035556	AT3G11920.1		glutaredoxin-related
Cre03.g156600		0.264087	0.490196	0.0575308	0.59732	0.793331	0.358468																																																																				(1 of 1) PTHR13343//PTHR13343:SF14 - CREG1 PROTEIN // GENOMIC DNA, CHROMOSOME 3, P1 CLONE: MXL8	["Cre03.g156600.t1.2","g3197.t1","Cre03.g156600.t1.1",""]	PF10615	PTHR13343,PTHR13343:SF14					AT3G21200.1	PGR7	proton gradient regulation 7
Cre03.g156650	-1.19692	0.094497	0.33582	0.0642447	0.550851	0.661129	0.500166	-0.130226	-0.0486417	0.0530724	-0.317815	-0.556593	-0.164119	-0.186262	0.0454267	-0.166405	-0.13985	0.0562632	-0.216994	0.0993251	0.144895	0.0581175	0.0444199	0.241018	0.00674427	-0.119663	-0.197767	-0.274786	0.107517	0.325852	-0.00496053	0.0555069	0.284816	-0.00368595	0.22314	0.18915	-0.288376	-0.261837	-0.143915	-0.0729534	0.0364546	0.237075	-0.172947	-0.237913	-0.139261	-0.187949	0.147075	0.164959	-0.042854	-0.0885693	-0.020538	-0.0143028	-0.0461283	-0.0494747	0.0302836	-0.130347	-0.0871781	0.109794	-0.158151	-0.130438	-0.238565	-0.0223769	0.00237305	-0.209559	0.0841109	-0.322692	-0.305823	-0.265954	-0.0597668	0.0926286	-0.0120843				(1 of 2) PF02816//PF13519 - Alpha-kinase family (Alpha_kinase) // von Willebrand factor type A domain (VWA_2)	["Cre03.g156650.t1.1","g3198.t1","",""]	PF13519,PF02816	PTHR14187		2.7.11.1		GO:0006468,GO:0005524,GO:0004674
Cre03.g156700	-0.0300311	0.189175	0.0386335	0.349797	1.28665	1.31606	1.16469	0.0853612	0.031959	0.112338	0.684789	0.612613	0.731965	0.224253	0.0937878	0.261435	-0.0803084	0.0381151	0.00844449	0.234044	0.185709	0.0868583	0.0234165	-0.126866	-0.0171414	0.202727	-0.157479	0.37608	0.141319	-0.0219313	0.0866744	-0.00255966	-0.103511	0.276337	0.317265	0.124169	0.248382	0.092386	0.11691	0.125977	0.690333	0.501009	0.632702	0.305502	0.1722	0.339016	-0.214994	0.0213774	0.631958	0.833698	-0.284864	-0.0577547	0.00222827	0.227567	-0.0883752	-0.110985	-0.315154	-0.259143	-0.192151	-0.29693	-0.140949	-0.0494061	0	0.0946527	0.288906	-0.287564	-0.188186	0.0462463	-0.0689906	0.0742207	0.0650141	FAP185	Conserved Flagellar Associated Protein; center is Similar to nephrocystin 3	Flagellar Associated Protein 185	(1 of 1) KOG1840 - Kinesin light chain	["Cre03.g156700.t1.1","g3199.t1","",""]	PF13424	PTHR19959	KOG1840				AT1G01320.1		Tetratricopeptide repeat (TPR)-like superfamily protein
Cre03.g156750																																																																								CCT5	T-complex protein 1, epsilon subunit (TCP-1-epsilon) (CCT-epsilon) (TCPE); subunit of cytosolic chaperonin complex; found in the flagellar proteome [PMID: 15998802]	T-complex protein 1, epsilon subunit	(1 of 1) K09497 - T-complex protein 1 subunit epsilon (CCT5)	["Cre03.g156750.t1.2","g3200.t1","Cre03.g156750.t1.1",""]	PF00118	PTHR11353			K09497	GO:0005524	AT1G24510.1		TCP-1/cpn60 chaperonin family protein
Cre03.g156800		-0.0956961	-0.223789	0.0698836	-0.115681	-0.273872	0.0176028	-1.23041	-1.69275	-1.35346	-0.132906	-0.448242	-0.111293	-0.334888	-0.681596	-0.323269	0.289245	-0.034746	0.307238	-0.027264	-0.377886	-0.0447121	0.305539	-0.0812504	0.258544	0.147576	-0.18216	0.164566	-0.49414	-0.702607	-0.37839	-0.451258	-0.769733	-0.420429	-0.706513	-1.62625	-1.28643	0.13999	-0.91524	-0.571541	-0.203411	-0.634475	-0.287172	-0.429638	-0.736395	-0.416145	0.516051	0.0424471	0.165016	-0.241765	0.313819	0.036673	0.498003	0.224682	0.715644	0.663967	0.19722	-0.0875544	0.151088	0.359433	0.353238	-0.445809	0.502077	-0.563312	-0.133742	0.14744	-0.0938379	0.245623	-0.305552	0.472349	0.19249					["Cre03.g156800.t1.2","Cre03.g156800.t1.1","g3201.t1",""]
Cre03.g156850	0.738229	-0.543692	0.0903241	-0.280039	0.318082	0.439743	-0.119814	0.00776418	0.0366326	-0.302242	0.714432	0.601696	0.260476	-0.222857	0.213072	-0.10677	0.0543844	0.593543	0.257358	-0.387246	0.0451373	-0.299858	-0.0954794	0.322254	-0.0161213	-0.20577	0.302178	-0.0292656	0.115509	0.682706	0.328753	-0.128946	0.273994	-0.0548717	0.39325	0.794949	0.456603	0.27521	0.389234	0.0547638	0.502508	0.973289	0.642424	0.231196	0.958211	0.600292	0.514365	0.283373	1.05786	0.880547	0.404124	0.0412871	0.221606	0.325041	0.531909	0.438186	-0.484094	0.414192	0.225549	0.723683	0.232812	0.412132	0.33526	0.00823618	0.164936	0.272381	0.57653	-0.357024	0.640849	-0.0833824	-0.195903				(1 of 103) PTHR12393 - SPHINGOMYELIN PHOSPHODIESTERASE RELATED	["Cre03.g156850.t1.1","g3202.t1","",""]		PTHR12393
Cre03.g156900		-0.640298	-1.05904	-0.0402384	-8.80432	-8.81988	-8.85869	0.160868	0.253859	0.093506	-1.43981	-1.32427	-1.48697	-0.187676	-0.103513	-0.244833	0.534345	0.641225	0.483562	-0.284298	-0.204049	-0.370523	-0.27806	-0.170694	-0.330548	-0.486542	-0.377561	-0.530483	0.0437594	0.139127	-0.0363044	-0.212334	-0.0999377	-0.250281	-0.0687073	0.0461675	-0.113657	-0.303609	-0.200513	-0.356462	-0.268672	-0.150025	-0.302369	-0.0510612	0.0730529	-0.106345	-0.239982	-0.00545468	-4.34181	-4.15949	-0.386817	-0.137	0.497449	0.751092	0.731483	0.997385	-0.255056	-0.0128671	-0.704841	-0.462264	-0.197943	0.0318585	-0.490804	0.330162	0.0121063	-0.384861	-0.132474	0.269904	0.51786	0.04317	0.290274	LHCBM5		Light-harvesting Chlorophyll a/b binding protein of LHCII	(1 of 6) K08912 - light-harvesting complex II chlorophyll a/b binding protein 1 (LHCB1)	["Cre03.g156900.t1.2","Cre03.g156900.t1.1","g3203.t1",""]	PF00504	PTHR21649,PTHR21649:SF8		1.10.3.9	K08912	GO:0016020,GO:0009765	AT2G05070.1	LHCB2,LHCB2.2	photosystem II light harvesting complex gene 2.2
Cre03.g157000	1.29211	0.238832	0.288031	0.301725	1.2221	1.18593	1.27672	-0.387923	-0.364165	0.481912	0.825665	0.593673	1.29958	0.198122	-0.0652421	0.234711	0.249175	0.0053637	-0.110187	-0.167907	-0.252072	-0.0966026	0.344826	0.173814	0.056073	0.334331	0.0957842	0.384136	0.0118514	-0.295586	-0.0670818	0.299378	0.0642467	0.355177	0.607812	0.325221	0.656608	0.610897	0.502201	0.645772	0.281192	0.100437	0.42003	-0.0963223	-0.375013	-0.296826	-0.583262	-0.501194	0.66111	0.639156	0.28266	0.0757233	0.447018	0.235377	-0.0090966	-0.208478	-0.202701	-0.544511	-0.263476	-0.173359	-0.153031	-0.144755	0.135112	-0.595139	-0.039522	-0.0751006	-0.26304	-0.103348	-0.078653	-0.0279344	0.0667106	ELG1	putative terminal arabinosyl transferase on HRGP, GT47 family	Exostosin-like glycosyltransferase 1	(1 of 1) PF12661 - Human growth factor-like EGF (hEGF)	["Cre03.g157000.t1.1","g3205.t1","",""]	PF12661,PF03016	PTHR11062,PTHR11062:SF21		2.4.2.41			AT3G57630.1		exostosin family protein
Cre03.g157050	0.680284	-0.214464	-0.00161958	-0.410858	1.7219	1.96776	1.32338	-0.223692	-0.712203	-0.19802	0.135904	-0.669931	-0.158093	-0.035238	-0.277197	-0.0825916	-0.253842	-0.0347135	-0.366798	-0.147483	-0.255361	-0.0719719	-0.0169583	-0.0655337	0.219237	-0.377077	-0.335027	-0.342228	-0.103875	-0.217682	-0.0657632	0.0127881	-0.205105	-0.159256	0.0508279	-0.58709	-0.0745521	0.14562	-0.0366183	0.0441912	0.00515462	0.00770943	-0.130444	-0.157083	-0.0781111	0.0535139	0.0617193	-0.215843	0.724268	-0.0794245	0.145016	-0.011376	-0.178355	-0.232162	-0.199827	-0.0413925	0.168034	0.207131	0.19599	0.0493547	0.426258	0.347768	-0.00454424	-0.35386	0.0743262	-0.0994775	-0.140554	0.10479	0.0433051	0.386847	0.220211				(1 of 4) PF13515 - Fusaric acid resistance protein-like (FUSC_2)	["Cre03.g157050.t1.1","g3206.t1","",""]	PF13515	PTHR31086				GO:0015743
Cre03.g157100																																																																											(1 of 1) PF03420 - Prohead core protein serine protease (Peptidase_S77)	["Cre03.g157100.t1.1","g3207.t1","",""]	PF03420
Cre03.g157150																																																																											(1 of 29) PTHR13271 - UNCHARACTERIZED PUTATIVE METHYLTRANSFERASE	["Cre03.g157150.t1.1","g3208.t1","",""]		PTHR13271
Cre03.g157200	-0.211867	0.12288	0.195383	0.289046	0.724044	0.702598	0.675577	-0.442465	-0.368982	-0.392922	-0.152714	0.628452	0.903021	-0.0993647	0.172106	-0.148618	-0.259506	-0.0608389	-0.181728	-0.107526	0.14305	-0.0578841	-0.284631	-0.0594256	-0.104704	-0.336412	0.0487406	-0.414231	0.0566093	0.320087	0.178508	-0.5433	-0.0745949	-0.520622	0.0409494	0.483116	0.326323	0.0932146	0.147531	0.117543	0.110482	0.540743	0.532657	-0.0331014	0.229106	0.175092	0.032895	0.026253	0.78493	0.556192	0.0614698	-0.11505	-0.180029	-0.300884	0.247749	0.147814	-0.0163081	-0.148616	0.296304	0.127358	0.000551943	-0.082362	-0.266382	0.0512392	-0.0370402	0.02465	0.015711	0.0790862	-0.0370749	0.166222	0.0764915				(1 of 12) 2.7.10.2//2.7.11.1 - Non-specific protein-tyrosine kinase / Cytoplasmic protein tyrosine kinase // Non-specific serine/threonine protein kinase / Threonine-specific protein kinase	["Cre03.g157200.t1.1","g3209.t1","",""]	PF07714	PTHR23257		2.7.11.1,2.7.10.2		GO:0006468,GO:0004672	AT3G63260.1	ATMRK1	Protein kinase superfamily protein
Cre03.g157250		0.161962	-0.0265568	0.36433	0.839526	0.629778	1.0096	0.123188	0.275465	-0.00366324	0.102823	0.277645	-0.00382828	-0.220244	-0.0767939	-0.33689	0.44264	0.608807	0.332369	0.304438	0.443974	0.158725	0.243752	0.410404	0.131775	-0.156249	0.0120182	-0.259679	0.166753	0.321407	0.027201	0.0703441	0.242027	-0.027092	0.149727	0.323888	0.0452885	-0.00486525	0.157517	-0.117207	0.867132	1.04507	0.773947	0.316115	0.499516	0.201343	0.0462361	0.0399482	0.654794	0.596294	0.64879	0.657792	0.391998	0.404825	0.656027	0.681114	-0.248993	-0.247619	-0.239664	-0.237903	0.229376	0.218362	0.13962	-0.0132576	0.102699	-0.320789	-0.309218	0.312822	0.319963	-0.127594	-0.121305				(1 of 55) 2.7.12.1 - Dual-specificity kinase	["Cre03.g157250.t1.1","g3210.t1","",""]	PF00069	PTHR23257		2.7.12.1		GO:0006468,GO:0005524,GO:0004672	AT3G46920.1		Protein kinase superfamily protein with octicosapeptide/Phox/Bem1p domain
Cre03.g157326																																																																												["Cre03.g157326.t1.1","g3212.t1","",""]
Cre03.g157350	0.363595	0.0832675	0.0822671	0.518207	0.628452	0.266345	1.0311	-0.194366	-0.346736	-0.062515	-0.156798	-0.328624	-0.0321218	0.279617	0.190573	0.332386	-0.139875	-0.206202	-0.0279557	0.328922	0.12181	0.414536	0.254766	0.138581	0.327215	0.16546	0.0640112	0.259491	0.311022	0.182838	0.355895	0.0856966	-0.0815016	0.219588	-0.0293734	-0.20186	0.0975161	-0.158389	-0.279413	-0.0394032	0.0104528	-0.168083	0.175969	0.176633	-0.0318754	0.320563	-0.179055	-0.245298	0.104428	-0.0435092	0.0148439	0.0326409	0.040049	0.290782	0.0372113	0.357948	-0.0596729	0.237351	-0.261423	0.0359879	0.190916	0.0389478	-0.0497613	0.1678	-0.199338	-0.164636	0.0258588	-0.108836	-0.0402154	0.101704	0.182617					["Cre03.g157350.t1.1","g3213.t1","",""]
Cre03.g157400	-2.51049	0.432198	0.403625	0.2809	-1.49721	-0.81068	-1.78304	-0.273376	-0.314998	-0.259155	-0.474615	-0.392723	-0.328412	0.519267	0.443158	0.451195	-0.0410762	-0.172643	0.066684	0.0762719	0.0219094	0.055642	0.28134	0.019055	0.167966	-0.0524517	-0.132782	0.0364965	0.0612583	-0.0800409	0.135992	0.168812	0.0612981	0.104877	0.187618	0.268105	0.274703	-0.168584	-0.485652	-0.317342	-0.142236	0.0500449	0.0583531	0.0555038	-0.151529	0.0125552	0.144837	0.0670272	-1.0078	-1.31724	0.123002	-0.00320473	0.280403	0.134966	0.246228	0.020372	0.124418	-0.0777577	-0.0796387	-0.36494	0.182164	-0.0323997	0.000350617	0.028072	-0.319985	0.137202	-0.054776	-0.0895542	-0.290913	0.10554	-0.101704				(1 of 4) PTHR10217:SF509 - CNG CHANNEL-LIKE, ISOFORM E	["Cre03.g157400.t1.2","g3214.t1","Cre03.g157400.t1.1",""]		PTHR10217,PTHR10217:SF509	KOG0498				AT5G37500.1	GORK	gated outwardly-rectifying K+ channel
Cre03.g157426		0.272044	0.525343	0.0451621	1.48069	1.70389	1.22151																																																																					["Cre03.g157426.t1.1","g3215.t1","",""]
Cre03.g157450	-0.0796152	-0.510783	-0.426803	-0.597899	-3.00339	-2.96377	-3.11033	-0.0751495	-0.0675949	0.0640878	0.226687	-0.102272	0.25783	0.143058	-0.217273	0.164207	-0.0228205	-0.360435	0.0047026	-0.295852	-0.172427	-0.175477	-0.257841	-0.400259	-0.10373	0.473875	0.154221	0.5241	-0.239928	-0.436215	-0.133363	0.177872	-0.154226	0.218231	-0.014997	-0.0110452	0.146653	0.0373097	0.134969	0.13575	0.10706	-0.218788	0.151669	-0.163091	-0.0244179	-0.0117755	0.152342	-0.0533899	0.749964	0.546979	-0.11138	-0.246863	-0.0493294	-0.124632	-0.530366	-0.593409	0.381479	0.294723	0.110604	-0.0321197	0.0403372	-0.170121	0.0700443	-0.307238	0.076594	-0.00651582	-0.083074	0.242033	0.104689	0.2052	0.123359				(1 of 1) PF15919 - HicB_like antitoxin of bacterial toxin-antitoxin system (HicB_lk_antitox)	["Cre03.g157450.t1.2","g3216.t1","Cre03.g157450.t1.1",""]	PF15919
Cre03.g157475		1.01841	0.927766		1.50381	1.38306		0.022317	0.636964	-0.093924	-0.233601	0.40359	-0.329643	-0.489927	0.115893	-0.595963	-0.489405	0.139132	-0.589066	0.174305	0.776211	0.0392019	-0.779782	-0.150761	-0.881149	-0.76447	-0.133834	-0.85729	-0.16511	0.451914	-0.294052	-0.193069	0.440984	-0.279895	-0.18232	0.454211	-0.276148	0.00606995	0.630822	-0.0956621	-0.791066	-0.150763	-0.873642	-0.273334	0.372436	-0.377496	-0.0822142	0.325579	2.73946	3.09504	0.657095	1.08018	0.511718	0.938626	0.82119	1.26036	0.354524	0.769979	0.321963	0.737806	0.490825	0.893892	0.0577169	0.253592	0.777028	0.267548	0.693201	0.511284	0.932507	0.229318	0.649688					["Cre03.g157475.t1.1","Cre03.g157455.t1.2","g3217.t1",""]		PTHR34305,PTHR34305:SF2
Cre03.g157501																																																																												["Cre03.g157501.t1.1","g3218.t1","",""]
Cre03.g157550																																																																												["Cre03.g157550.t1.2","Cre03.g157550.t1.1","g3223.t1",""]
Cre03.g157564																																																																												["Cre03.g157564.t1.2","Cre03.g157564.t1.1","g3224.t1",""]
Cre03.g157600								0.915979	0.243983	1.0807	2.60529	1.95584	2.79022	0.341267	-0.339556	0.516198	-0.766571	-1.42468	-0.585266	-0.820206	-1.50494	-0.674342	0.952499	0.294877	1.1321	0.808255	0.152249	0.996402	0.207292	-0.462328	0.359316	0.327046	-0.325544	0.521187	0.497096	-0.153016	0.684235	0.392213	-0.269678	0.571448	-0.782126	-1.42846	-0.583734	-0.517656	-1.15853	-0.340851	1.15749	1.33144	1.32504	1.44678	-0.278215	-0.0889767	-0.582606	-0.389542	-1.05342	-0.848097	0.16607	0.347681	-0.0293449	0.152653	0.232554	0.401777	0.245756	-0.0495869	-0.000935552	0.499136	0.690944	-0.280155	-0.0927774	-0.292062	-0.105536					["Cre03.g157600.t1.1","g3225.t1","",""]
Cre03.g157650								0.414609			1.76985			0.177315			0.861686			0.210012			-1.6014			0.430126			-0.185244			0.197816			-0.145741			-0.333612			0.244263			0.608262			0.207939	0.161381	0.394356	0.295586	-0.619323	-0.65059	0.27448	0.247038	0.190335	0.175152	-0.00634386	-0.0452393	0.0252257	-0.0132824	0.61745	0.566167	0.0936814	-0.340475	0.372036	0.190191	0.161493	-0.222929	-0.256058	0.16613	0.132149					["Cre03.g157650.t1.1","g3226.t1","",""]
Cre03.g157700	-0.429823	-0.835902	-1.08224	-0.539298	-8.80432	-8.81988	-8.85869	-0.27299	-0.412479	-0.258841	-1.75772	-1.87467	-1.72337	-0.691614	-0.83993	-0.66726	0.433999	0.3084	0.464728	-0.142602	-0.294832	-0.147315	0.13215	0.00703618	0.161174	1.41243	1.28893	1.45	0.303735	0.166623	0.305183	-0.508181	-0.628264	-0.464617	0.215159	0.0975541	0.251721	-0.0749513	-0.204335	-0.0462928	-0.362973	-0.476805	-0.315158	-0.0231537	-0.131519	0.00307439	0.150946	0.318484	-3.0956	-2.98028	0.273497	0.456325	-0.0491142	0.137539	0.930995	1.12991	-0.425909	-0.250708	-1.44088	-1.26529	-0.374091	-0.211279	-0.755552	0.290988	0.345258	-0.231743	-0.046346	-0.28546	-0.104493	-0.517165	-0.337051	COX5C	Cytochrome c oxidase, subunit 5c (mitochondrial precursor)(homolog of complex V subunit 5c of A. thaliana (At3g62400, At2g47380); PMID: 15710684. No counterpart in fungi or animals.	Mitochondrial cytochrome c oxidase 11 kD subunit		["Cre03.g157700.t1.2","g3227.t1","Cre03.g157700.t1.1",""]
Cre03.g157725	-9.3262	-0.257592	-0.365637	-0.145701	-1.94727	-2.08542	-1.86768	-0.146802	-0.0140065	-0.106808	-0.788856	-0.633515	-0.728663	0.282534	0.406503	0.332733	0.719552	0.866237	0.776125	-0.224177	-0.104122	-0.203045	-0.375641	-0.228471	-0.320773	-0.273606	-0.12482	-0.210191	-0.501744	-0.366572	-0.474452	-0.259703	-0.107501	-0.190294	-0.401547	-0.246867	-0.33914	-0.61826	-0.475359	-0.563757	0.33626	0.494713	0.40992	-0.369738	-0.205819	-0.317665	0.636365		-1.67472		0.38877		1.03548		1.265		-0.882773		-0.391774		-1.07091				0.147685	-0.374293		-0.284916		-0.364123			Presents motifs found on quinoproteins whose redox cofactor is a pyrrolo-quinoline quinone (PQQ); closely related to linked PPQ2 gene; most similar to bacterial quinoproteins; no orthologue found in Volvox	Putative quinoprotein		["Cre03.g157725.t1.1","g3228.t1","Cre03.g157750.t1.3",""]
Cre03.g157800	0.913409	-0.805906	-1.05331	0.185888	-7.04974	-7.32725	-6.44817	0.100789	0.368827	0.236672	-0.847394	-0.510688	-1.54701	-0.669544	-0.150055	-0.263177	0.033914	0.112116	0.102827	-0.240152	0.298878	-0.107356	-0.0354307	0.467968	0.275618	-0.260191	0.176917	0.0521935	0.141185	0.429579	0.282346	-0.166187	-0.0336066	-0.171079	-0.144232	0.159712	-0.656216	-0.310933	0.0245519	-1.00502	-0.305469	-0.0595093	-0.309835	-0.347417	0.0632781	-0.301452	-0.0579623	-0.189618	-2.65948	-2.98067	-0.417939	-0.655944	-0.147609	-0.105055	0.117624	0.226031	-0.0210927	-0.158406	-0.522742	-0.82158	0.0717925	-0.145068	-0.730476	0.00545481	0.211003	-0.357145	-0.262253	-0.281084	-0.338471	0.149372	0.136549	TRX2	conserved expressed thioredoxin-like protein, unusual active site WCNAC	conserved expressd thioredoxin-like protein, unusual active site WCNAC	(1 of 1) PTHR10438//PTHR10438:SF227 - THIOREDOXIN // THIOREDOXIN-LIKE 2-1, CHLOROPLASTIC-RELATED	["Cre03.g157800.t1.1","g3230.t1","",""]	PF00085	PTHR10438,PTHR10438:SF227	KOG0907	3.5.1.52		GO:0045454,GO:0015035,GO:0006662	AT4G29670.1	ACHT2	atypical CYS HIS rich thioredoxin 2
Cre03.g157850																																																																								TRXL1	conserved expressed thioredoxin-like protein, unusual active site WCNAC	Thioredoxin-like		["Cre03.g157850.t1.2","g3231.t1","Cre03.g157850.t1.1",""]
Cre03.g157900	1.2449	0.524683	0.344567	0.31892	0.595202	0.24764	0.972805	0.246725	0.694722	0.0555187	1.3069	1.77744	1.13589	0.470034	0.909205	0.289033	-0.311088	0.1508	-0.485715	0.30266	0.737916	0.092591	0.0186443	0.481016	-0.157688	-0.0460198	0.417968	-0.213805	0.264774	0.715147	0.0608658	0.536326	1.00373	0.374535	0.0578414	0.527723	-0.110952	-0.283386	0.174716	-0.460083	0.425345	0.898999	0.267804	-0.0353476	0.443773	-0.214475	-0.198912	-0.120463	1.15036	1.1766	-0.0959699	-0.00223121	-0.0438427	0.0537212	0.0088804	0.118704	0.235149	0.32126	0.332694	0.419192	-0.152391	-0.0786684	-0.0662745	-0.322773	0.235618	-0.110264	-0.0139563	0.0971151	0.188993	-0.228239	-0.137213		null-allele mutant was isolated (PMID 29743196)		(1 of 1) PTHR18937//PTHR18937:SF162 - STRUCTURAL MAINTENANCE OF CHROMOSOMES SMC FAMILY MEMBER // SUBFAMILY NOT NAMED	["Cre03.g157900.t1.1","g3232.t1","",""]		PTHR18937,PTHR18937:SF162
Cre03.g157950		-0.421466	-0.532709	-0.305745	-6.97597	-7.11732	-6.89255	0.243802	0.521158	0.234732	0.241956	0.541857	0.253086	0.0911496	0.359679	0.0922852	-0.121278	0.169967	-0.113769	-0.165578	0.0990373	-0.193509	0.211692	0.503422	0.217496	0.427786	0.721132	0.442137	-0.293403	-0.0136703	-0.315174	-0.153887	0.142874	-0.133542	0.284004	0.583244	0.297347	0.552225	0.839686	0.557665	-0.0556213	0.247392	-0.0310252	-0.133422	0.175057	-0.130413	1.21841	0.747197	1.76187	1.4047	0.443296	0.0917627	-0.213036	0.123283	-0.568136	0.637505	0.118732	-0.0737575	0.359548	-0.0574875	-0.0395738	-1.12107	0.0712965	-0.486437	0.214328	0.52433	0.348306	0.163883	-0.0530216	0.236517	0.315375				(1 of 19) PTHR22904 - TPR REPEAT CONTAINING PROTEIN	["Cre03.g157950.t1.1","g3233.t1","",""]	PF13414	PTHR22904					AT1G04190.1		Tetratricopeptide repeat (TPR)-like superfamily protein
Cre03.g158000																																																																								GSA1	Glutamate-1-semialdehyde aminotransferase (GSA-AT); Glutamate-1-semialdehyde 2,1-aminomutase, chloroplast precursor; PMID: 16126849; PMID: 15890644; PMID: 12228605; PMID: 10872234; PMID: 10080695; PMID: 8989881; PMID: 8155881; PMID: 1985889; predicted chloroplast targeting sequence amino acids 1-29 by ChloroP	Glutamate-1-semialdehyde aminotransferase	(1 of 1) 5.4.3.8 - Glutamate-1-semialdehyde 2,1-aminomutase / Glutamate-1-semialdehyde aminotransferase	["Cre03.g158000.t1.2","Cre03.g158000.t1.1","g3234.t1",""]	PF00202	PTHR11986,PTHR11986:SF84	KOG1401	5.4.3.8	K01845	GO:0030170,GO:0008483	AT3G48730.1	GSA2	glutamate-1-semialdehyde 2,1-aminomutase 2
Cre03.g158050	1.71134	0.00921573	0.0862973	0.169463	1.76348	1.59516	1.87998	0.194636	-0.234518	-0.112609	0.833398	0.426789	0.483924	0.506218	0.397853	0.214926	-0.375976	-0.625831	-0.691331	0.332895	0.161186	0.207659	0.0972967	-0.118621	-0.0379262	-0.0430236	-0.130601	-0.145853	-0.128993	-0.262977	-0.248891	0.126317	-0.283431	-0.137489	0.438886	0.0316162	0.197363	-0.0863642	-0.195973	-0.201235	0.379928	0.171839	0.314388	0.154677	-0.234682	-0.0995755	0.576202	1.09238	1.21085	1.0404	0.238795	0.0778167	-0.077398	-0.178724	0.301727	-0.0176854	0.0477473	0.03743	-0.0287744	0.0522423	-0.324354	0.0473736	0.233084	0.177762	-0.0305138	0.147816	0.131126	0.25678	0.24703	0.0675426	0.221923			Phosphoprotein phosphatase 2C-related	(1 of 2) PTHR12320//PTHR12320:SF7 - PROTEIN PHOSPHATASE 2C // PROTEIN PHOSPHATASE 2C 26-RELATED	["Cre03.g158050.t1.1","g3235.t1","",""]	PF07228,PF00686	PTHR12320,PTHR12320:SF7		3.1.3.16		GO:0003824,GO:2001070	AT2G30170.1		Protein phosphatase 2C family protein
Cre03.g158100		-0.54961	-0.528887	-0.511442	-7.81153	-7.67204	-7.99346	-1.36952	-1.15569	-1.35098	-2.31234	-2.07597	-2.2736	-0.911896	-0.706897	-0.883151	-0.622847	-0.395131	-0.587727	-0.893827	-0.692742	-0.894149	-0.3033	-0.0750998	-0.269886	-0.0726514	0.157164	-0.0306904	-0.0363942	0.179808	-0.0305557	-0.800517	-0.567285	-0.752562	-1.00431	-0.768596	-0.963353	-0.516284	-0.292353	-0.483235	-0.311862	-0.0723794	-0.259656	-0.307218	-0.0622687	-0.276599	-0.0673508	0.0579157	-3.06954	-2.99649	0.131945	0.272502	-0.144863	-0.000481446	0.0446465	0.201288	0.495144	0.628072	-0.285667	-0.152351	0.432241	0.552781	-0.74768	-1.29988	0.204145	0.119915	0.263041	0.208623	0.347318	0.296697	0.43454			S-adenosyl-L-methionine-dependent methyltransferase	(1 of 1) KOG4058 - Uncharacterized conserved protein	["Cre03.g158100.t1.2","g3236.t1","Cre03.g158100.t1.1",""]	PF12847	PTHR13610	KOG4058	2.1.1.43
Cre03.g158150	0.750108	-0.37708	-0.35444	-0.381411	-1.42263	-1.43009	-1.45926	-0.593094	-0.736241	-0.628476	0.574518	0.453917	0.559335	-0.00803805	-0.160012	-0.033215	-0.223943	-0.353199	-0.242746	-0.367123	-0.523011	-0.421368	0.389882	0.26111	0.369374	0.103868	-0.023289	0.0919064	0.142135	0.00136498	0.0940514	0.167402	0.0436616	0.161435	0.267967	0.146705	0.254998	0.454527	0.321486	0.433654	-0.0288982	-0.146388	-0.0306146	0.330814	0.218791	0.307511	-0.763923	-0.750177	-0.301692	-0.340157	-0.1073	-0.0782637	-0.40854	-0.375678	-0.733846	-0.688725	0.0335579	0.0549664	0.052527	0.0743229	0.117523	0.126543	-0.140887	-0.203548	0.105429	-0.06677	-0.0351641	-0.00656748	0.0206082	0.0909021	0.117225				(1 of 1) K12842 - U2-associated protein SR140 (SR140)	["Cre03.g158150.t1.1","g3237.t1","",""]	PF01805,PF00076	PTHR23140,PTHR23140:SF0			K12842	GO:0006396,GO:0003723,GO:0003676	AT5G25060.1		RNA recognition motif (RRM)-containing protein
Cre03.g158200	-2.52891	0.061708	-0.179318	0.350417	-4.1533	-4.24181	-4.13085	0.455229	-0.321482	0.177338	0.434021	0.258269	-0.0527487	0.38316	-0.0191923	0.476737	0.0570828	-0.636113	-0.134604	0.616576	0.141602	0.354679	0.194535	-0.426053	-0.182826	0.170224	-0.244915	-0.0804931	0.212226	-0.729396	0.234691	0.471506	-0.000833748	0.287399	-0.252687	-0.403711	0.0956372	0.662778	0.227655	0.417249	0.132359	0.0525184	0.559347	0.252261	-0.0770364	0.0645675	0.0453467	0.239397	0.443749	1.31214	-0.0229242	0.474378	0.664429	0.327817	0.336965	0.303156	0.135903	0.200703	0.0916847	0.475068	0.0525525	0.180626	0.140488	-0.0241567	-0.0177778	0.067047	0.25443	-0.248159	0.103368	-0.134945	0.116801	HDA2	Class III RPD3 type protein of the histone deacetylases (RPD3/HDA1 superfamily); ChromDB HDA3407	Histone deacetylase	(1 of 1) K11418 - histone deacetylase 11 (HDAC11)	["Cre03.g158200.t1.2","Cre03.g158200.t1.1","g3238.t1",""]	PF00850	PTHR10625,PTHR10625:SF112	KOG1344	3.5.1.98	K11418		AT5G26040.2	HDA2	histone deacetylase 2
Cre03.g158250																																																																								SECY2	Hypothetical Conserved Protein. Thylakoid membrane protein translocase. Involved in translocating plastid stromal proteins into the thylakoid lumen.	Preprotein translocase secY subunit	(1 of 1) PTHR10906//PTHR10906:SF2 - SECY/SEC61-ALPHA FAMILY MEMBER // PREPROTEIN TRANSLOCASE SUBUNIT SCY2, CHLOROPLASTIC	["Cre03.g158250.t1.2","Cre03.g158250.t1.1","g3239.t1",""]	PF00344	PTHR10906,PTHR10906:SF2				GO:0016020,GO:0015031	AT2G31530.1	EMB2289,SCY2	SecY protein transport family protein
Cre03.g158300		-0.102061	-0.191908	-0.0116141	-8.09687	-8.21681	-8.03872	-0.694225	0.281478	-1.00822	-1.92634	-0.928096	-2.22014	-0.126462	0.840415	-0.430249	-0.740686	0.248907	-1.0381	-0.637299	0.325664	-0.970154	-1.02298	-0.0329065	-1.3221	-0.249835	0.741859	-0.540406	-0.192797	0.785283	-0.519491	-0.228158	0.766951	-0.512736	-0.656321	0.341267	-0.9479	-0.806085	0.179724	-1.10557	-0.889907	0.111454	-1.17023	0.118571	1.1254	-0.183343	-0.404285	-0.622127	-3.4588	-3.72886	-0.151707	-0.354259	-0.711852	-0.910579	-0.60724	-0.793708	-0.256575	-0.466755	-0.0989473	-0.30874	0.116777	-0.105791	-0.240852	-0.135782	-0.00419592	-0.453878	-0.65386	-0.0743267	-0.278739	-0.249398	-0.454663	PTK7	Putative tyrosine kinase identified through multi-level HMM library for kinase classification (PMID: 17557329)	Putative tyrosine kinase	(1 of 104) 2.7.11.25 - Mitogen-activated protein kinase kinase kinase / MLTK	["Cre03.g158300.t1.1","g3240.t1","",""]	PF00069,PF07714	PTHR23257	KOG0192	2.7.11.25		GO:0006468,GO:0005524,GO:0004672	AT3G46920.1		Protein kinase superfamily protein with octicosapeptide/Phox/Bem1p domain
Cre03.g158350								-0.872498	-0.819637	-0.828057	-1.68553	-1.61013	-1.62089	-0.639997	-0.595962	-0.58535	-0.060762	0.00598912	0.000258406	0.144082	0.184202	0.169661	0.0511776	0.118413	0.110493	0.0665286	0.13538	0.134391	-0.395037	-0.339799	-0.363297	0.172055	0.244322	0.245911	-0.265931	-0.191186	-0.199077	-0.0209526	0.0420139	0.0379977	-0.239981	-0.161463	-0.161874	0.0664074	0.150392	0.122927	0.662914	1.24357	-0.0349125	0.493534	0.112724	0.708672	0.415647	1.01542	-0.306826	0.305207	-0.0100878	0.578233	0.257945	0.846653	0.160735	0.736667	-0.299497	-0.547086	0.502931	-0.0165659	0.581952	0.230852	0.824939	0.579801	1.17304					["Cre03.g158350.t1.2","g3241.t1","Cre03.g158350.t1.1",""]
Cre03.g158400	-9.3262	-0.118004	-0.221857	-0.256903	-1.52931	-1.73339	-1.54574	-0.332237	-0.454751	-0.155658	-1.71188	-2.02196	-1.81523	-0.333226	0.185273	-0.113373	0.352496	0.373866	0.254288	-0.285262	-0.127606	-0.188139	-0.0543903	0.0832274	-0.0861326	-0.0722976	-0.269763	-0.35057	0.156761	0.166195	0.137827	-0.443302	-0.525745	-0.390902	-0.190503	-0.161533	-0.204515	-0.0712032	-0.0962227	-0.45916	0.0718582	-0.130248	-0.187392	-0.249652	-0.272164	-0.260144	-0.241543	-0.160029	-0.15479	0.332526	-0.177343	-0.348626	-0.278959	-0.51686	-0.118357	-0.988237	0.161959	0.0799612	-0.253517	-0.0856163	-0.353497	-0.0334729	0.201859	0.020909	-0.310179	-0.113379	-0.260848	-0.0299199	-0.209829	-0.119985	-0.100365	FAP218	Flagellar Associated Protein, found in the flagellar proteome	Flagellar Associated Protein 218	(1 of 16) PF00097 - Zinc finger, C3HC4 type (RING finger) (zf-C3HC4)	["Cre03.g158400.t1.2","g3242.t1","Cre03.g158400.t1.1",""]	PF00097	PTHR18937				GO:0046872
Cre03.g158464		-0.653039	-0.17428	0.139911	-4.0867	-3.52615	-1.24407	-0.612046	-0.244152	-0.27547	-1.12146	-0.344951	-0.227638	-0.23822	-0.189535	-0.20182	-0.0296808	-0.00657716	-0.0575671	-0.219767	-0.111608	-0.149047	-0.0535828	0.0657729	-0.229069	-0.144747	-0.0163561	-0.00217668	0.078551	-0.204251	-0.0746794	-0.409199	-0.163207	-0.10334	0.274102	0.193313	0.196293	-0.700355	-0.564823	-0.605339	0.0958411	-0.277313	-0.0562063	-0.0947757	0.15773	0.140451	-0.388348	-0.130151	0.691027	0.142628	-0.34208	-0.425586	0.178956	-0.0250507	0.384613	-0.059283	0.118454	-0.27083	0.116561	-0.278633	0.256552	-0.0736128	0.128881	0.416052	-0.130374	0.0471799	-0.197719	-0.109158	-0.363472	0.0721387	-0.41497				(1 of 1) PTHR13561:SF26 - F5A8.9 PROTEIN	["Cre03.g158464.t1.1","g3244.t1","",""]		PTHR13561,PTHR13561:SF26
Cre03.g158500		0.191577	0.16157	0.109392	-0.157162	-0.227515	-0.140241	-0.0948856	-0.0714178	-0.0767361	0.488977	0.85678	0.726223	0.16311	0.136294	0.118319	-0.409219	-0.376495	-0.464277	-0.0408603	-0.140134	-0.114719	-0.0682816	-0.0527493	-0.0575682	-0.186894	-0.223929	-0.352441	-0.0926497	-0.118744	-0.160348	-0.254094	-0.133377	-0.307379	0.162224	0.231418	0.12964	-0.123387	0.114259	-0.234936	0.0711479	0.252457	0.0188651	0.0299136	0.16159	0.113839	-0.0902732	-0.048033	0.896626	0.722423	0.108456	-0.208129	-0.052047	-0.358269	-0.435407	-0.519701	0.345455	0.320565	0.390764	0.168763	0.232072	0.081813	0.199983	-0.0603658	-0.0782614	0.223557	0.0103809	0.00359055	0.0836213	0.128583	0.0161831				(1 of 1) PTHR10566//PTHR10566:SF85 - CHAPERONE-ACTIVITY OF BC1 COMPLEX CABC1 -RELATED // SUBFAMILY NOT NAMED	["Cre03.g158500.t1.1","g3245.t1","",""]	PF03109	PTHR10566,PTHR10566:SF85	KOG1235	3.6.3.46			AT1G79600.1		Protein kinase superfamily protein
Cre03.g158550	-1.80825	-0.362165	-0.180644	-0.475698	-1.21409	-1.01778	-1.39594	-0.368668	-1.08172	-0.363734	-1.80538	-1.26581	-1.24229	-0.573282	-0.359134	-0.725699	-0.0551203	0.219609	-0.119839	-0.491899	0.0712507	-0.455241	-0.182065	0.0389745	-0.306632	0.155184	0.217954	-0.140037	-0.197362	-0.224207	-0.470349	-0.470147	-0.229931	-0.798978	-0.136776	0.122466	-0.574248	-0.508861	0.170463	-0.372268	-0.276771	0.263649	-0.391451	-0.145714	-0.0190104	-0.267617	-0.123234	-0.344606	-1.60612	-1.78319	-0.0680824	-5.08833e-05	0.27155	-0.191333	-0.145795	-0.369943	-0.0663162	-0.279225	-0.203958	-0.318898	-0.105617	0.00904533	0.151594	0.103109	-0.0863418	0.0320942	0.102695	0.411849	0.198677	0.217619	-0.0467308		SNF2-related helicase with Chromo DNA-binding domain. ChromDB CHR343	SNF2-related DNA/RNA helicase	(1 of 1) K14437 - chromodomain-helicase-DNA-binding protein 7 [EC:3.6.4.12] (CHD7)	["Cre03.g158550.t1.2","Cre03.g158550.t1.1","g3246.t1",""]	PF00385,PF00271,PF00176	PTHR10799,PTHR10799:SF558	KOG0383	3.6.4.12	K14437	GO:0005524,GO:0006338,GO:0006281,GO:0004003	AT2G25170.1	CHD3,CHR6,GYM,PKL,SSL2	chromatin remodeling factor CHD3 (PICKLE)
Cre03.g158600																																																																											(1 of 1) PF14196 - L-2-amino-thiazoline-4-carboxylic acid hydrolase (ATC_hydrolase)	["Cre03.g158600.t1.1","g3247.t1","",""]	PF14196
Cre03.g158650	-6.03035	-0.150438		-1.04007	0.385163		-0.536761	-0.269298			0.0316615			-0.556852			0.178744			-1.30176			0.193267			-0.29924			0.119502			-0.192676			-1.4397			0.978677			0.267982			0.913029																																["Cre03.g158650.t1.2","g3248.t1","Cre03.g158650.t1.1",""]
Cre03.g158700	-1.096	-0.872029	-0.577136	-1.12875	-1.21877	-0.953972	-1.50778	0.0895408	0.287206	0.381353	0.438312	0.658522	0.750323	0.131753	0.320591	0.43377	0.153276	0.364831	0.461667	-0.00347008	0.181454	0.26948	-0.0258896	0.18615	0.280797	-0.616832	-0.403176	-0.301598	0.197937	0.397979	0.477048	-0.185662	0.0314087	0.135565	-0.0299946	0.189555	0.28423	-0.24872	-0.0409495	0.0576016	-0.27992	-0.056598	0.045558	0.00502188	0.23381	0.308913	0.0735033	0.421845	1.26067	1.5568	0.540154	0.903785	0.259215	0.626672	0.821433	1.20115	0.0170694	0.373073	0.428913	0.785304	0.468329	0.811944	-0.622526	-0.728439	0.69828	-0.246614	0.119586	0.0737511	0.435522	-0.0410204	0.319897					["Cre03.g158700.t1.2","Cre03.g158700.t1.1","g3249.t1",""]
Cre03.g158750																																																																								HEL14		DEAD/DEAH box helicase	(1 of 1) PTHR24031//PTHR24031:SF306 - RNA HELICASE // DEAD-BOX ATP-DEPENDENT RNA HELICASE 11	["Cre03.g158750.t1.1","g3250.t1","",""]	PF04851,PF00271	PTHR24031,PTHR24031:SF306	KOG0331	3.6.4.13	K12823	GO:0016787,GO:0005524,GO:0003677	AT5G63120.2		P-loop containing nucleoside triphosphate hydrolases superfamily protein
Cre03.g158800																																																																											(1 of 1) 3.1.2.12 - S-formylglutathione hydrolase	["Cre03.g158800.t1.1","g3251.t3","",""]	PF12695	PTHR10061	KOG3101	3.1.2.12	K01070	GO:0046294,GO:0018738	AT2G41530.1	ATSFGH,SFGH	S-formylglutathione hydrolase
Cre03.g158850		0.524367	0.538955	0.588731	-8.80432	-8.81988	-8.85869	-0.161608			-1.40461			1.38253			1.09572			-0.658744			0.487944			0.778759			0.0135527			0.564792			0.24115			-0.0618108			-0.393215			0.420557			0.929245	0.79594	-0.0246139	-0.21013	0.1456	0.0275857	-0.264798	-0.378987	0.568473	0.466543	-0.15287	-0.278513	0.0250668	-0.100188	0.171752	0.0337212	0.365936	0.927486	0.0722591	0.0489744	-0.0664708	0.107775	-0.0121001	0.0200922	-0.100636				(1 of 1) PTHR24413:SF79 - BTB/POZ DOMAIN-CONTAINING PROTEIN 9	["Cre03.g158850.t1.1","g3252.t1","",""]	PF00754,PF12248	PTHR24413,PTHR24413:SF79	KOG4276				AT2G30600.4		BTB/POZ domain-containing protein
Cre03.g158900	0.764566	0.315904		-0.238395	-6.14861		-6.73521	-0.754458			-0.765608			0.0794071			0.3646			0.322432			0.48226			-0.65863			0.359872			-0.277441			-0.500653			0.103974			0.356683			0.586771			0.534119		-0.434086		0.259888		-0.424322		1.14689		-1.3653		-1.18172		-0.929807				-0.0572997	0.953083		0.145105		0.697128		DLA2	Dihydrolipoamide acetyltransferase (EC 2.3.1.12), E2 component of pyruvate dehydrogenase complex, probably plastidic, based on Target-P prediction and similarity to Arabidopsis LTA2 (GenBank NP_189215)	dihydrolipoamide acetyltransferase, possibly plastidic	(1 of 1) PTHR23151//PTHR23151:SF61 - DIHYDROLIPOAMIDE ACETYL/SUCCINYL-TRANSFERASE-RELATED // SUBFAMILY NOT NAMED	["Cre03.g158900.t1.2","Cre03.g158900.t1.1","g3253.t1",""]	PF02817,PF00364,PF00198	PTHR23151,PTHR23151:SF61	KOG0557	2.3.1.12	K00627	GO:0016746,GO:0008152	AT1G34430.1	EMB3003	2-oxoacid dehydrogenases acyltransferase family protein
Cre03.g158950	-0.804737	-0.0717862	0.0138598	-0.161635	-1.59729	-1.54174	-1.71943	0.530643	0.957422	0.371552	-0.448644	1.10128	0.513064	-0.113231	0.30472	-0.262118	0.230378	0.671046	0.0878657	0.368297	0.782334	0.190343	-0.0984921	0.334399	-0.250972	0.140066	0.357667	-0.220772	0.606342	1.17332	0.572376	0.168279	0.614463	0.0386026	0.598986	0.626609	0.0412676	0.609851	1.04673	0.465269	0.116486	0.161725	-0.416136	0.364745	0.475709	-0.129206	0.00488323	0.798814	0.077261	-0.338657	0.262214	-0.0862018	0.371965	0.490895	0.183161	0.50336	-0.44543	-0.620062	-0.312133	0.390393	-0.123854	-0.0656106	-0.15076	0.30295	-0.0940536	0.199593	0.317267	-0.00598126	-0.163318	0.914487	0.663199				(1 of 1) K12833 - pre-mRNA branch site protein p14 (SF3B14)	["Cre03.g158950.t1.1","g3254.t1","",""]	PF00076	PTHR12785	KOG0114		K12833	GO:0003676	AT5G12190.1		RNA-binding (RRM/RBD/RNP motifs) family protein
Cre03.g159000	1.52665	-0.138679	0.141423	0.437985	-5.58349	-5.98646	-5.10662	-0.432482	-0.0566279	-0.334655	-1.73	-1.50022	-1.58961	0.0122457	0.0965447	0.0285332	-0.18596	-0.0715451	-0.238044	-0.150111	0.00108774	-0.256084	-0.0987685	0.024581	-0.289113	-0.52147	-0.343607	-0.631078	-0.196708	0.0491333	-0.276531	-0.374178	-0.0201152	-0.178833	-0.823536	-0.713117	-1.08383	-0.312403	-0.235102	-0.520266	-0.297952	-0.172712	-0.50184	-0.0593348	0.0922538	-0.202312	-0.302327	-0.389895	-1.64522	-1.0541	0.0429653	-0.201883	0.117856	-0.0980105	-0.0471795	-0.20399	-0.281114	-0.178072	-0.0423638	0.00263971	-0.212476	-0.00529591	-0.426469	-0.135655	0.0243399	-0.341715	-0.385148	-0.220932	-0.0628792	-0.143284	0.262639					["Cre03.g159000.t1.1","g3255.t1","",""]
Cre03.g159016	-1.90482	0.160354	0.299694	0.0234116	-8.80432	-8.81988	-8.85869	-0.138466	0.102773	-0.173205	-1.69157	-2.1068	-1.83776	-0.240792	-0.203486	-0.367381	0.228484	0.347042	0.139121	0.0292909	0.21678	-0.196486	-0.517374	-0.408728	-0.537239	-0.904082	-0.931613	-0.998058	-0.316572	-0.395731	-0.364013	-0.36143	-0.0846197	-0.438384	-0.247103	-0.215974	-0.259429	-0.232472	-0.425155	-0.252701	-0.083312	0.265037	-0.084385	-0.437788	-0.192372	-0.420424	-0.143241	0.354006	-1.61337	-1.50907	0.16899	0.28637	-0.479781	-0.266078	0.485783	0.594237	-0.111395	-0.655712	-0.629676	-0.737789	0.167491	-0.151203	-0.28569	0.183845	0.321333	-0.0517687	-0.13287	-0.269539	-0.499918	0.00668461	0.109971				(1 of 26) KOG1187 - Serine/threonine protein kinase	["Cre03.g159016.t1.1","Cre03.g159078.t4.1","g3256.t3",""]	PF00069	PTHR23257,PTHR23257:SF513	KOG1187	2.7.11.25		GO:0006468,GO:0005524,GO:0004672	AT1G18160.1		Protein kinase superfamily protein
Cre03.g159083																																																																												["Cre03.g159083.t1.2","Cre03.g159083.t1.1","g3257.t1",""]
Cre03.g159100	0.368853	0.104019	0.444773	-0.154098	0.414475	0.725131	0.124063	0.204999	0.245286	0.606486	0.0789371	-0.0580875	0.886442	-0.0732179	-0.0722349	0.338475	0.0138605	-0.0271281	0.431927	0.557436	0.193426	0.565028	-0.216305	-0.5532	-0.0929054	-0.0482284	-0.577626	0.37668	-0.0576711	-0.600682	0.331115	-0.0871965	-0.41906	0.156038	0.326874	-0.196629	0.750774	0.114211	-0.226953	0.583074	0.302562	0.490926	1.44581	0.172583	0.418726	0.105413	0.107301	0.212642	0.928517	0.981645	-0.00926959	0.111361	-0.463918	-0.339462	-0.438243	-0.301527	-0.0841461	0.0288567	-0.219701	-0.106311	-0.0986774	0.00193723	0.170203	0.0130803	-0.316409	-0.121159	0.00204154	-0.119936	-0.00116631	-0.113058	0.00485924					["Cre03.g159100.t1.2","g3258.t1","Cre03.g159100.t1.1",""]
Cre03.g159150	0.0278246	-0.202917	-0.00688402	-0.385178	-0.204095	0.552081	-0.515627	-0.126808	-0.0316419	0.168629	-0.0672369	0.39459	0.128908	0.175076	0.333737	0.326148	0.0142795	0.0973318	0.336742	0.0812663	0.0418259	0.479388	0.0345528	0.228282	0.281612	-0.0158376	-0.0152562	0.259405	-0.09588	-0.273792	0.16243	-0.0176013	-0.0414145	0.188303	0.0752094	0.471078	0.394929	-0.0367365	-0.0431487	-0.192866	-0.144284	0.0307603	0.118956	-0.164975	0.0859516	0.11394	-0.0674635	-0.389062	0.192461	0.325425	0.0901166	0.238878	0.127736	-0.00330341	0.0973165	0.126318	0.205659	0.26541	-0.1336	0.0752814	0.0739946	0.162646	-0.0950774	0.0522421	0.00076872	0.171781	0.141934	0.166734	0.457428	-0.123849	0.0826834				(1 of 40) PTHR23257//PTHR23257:SF513 - SERINE-THREONINE PROTEIN KINASE // SUBFAMILY NOT NAMED	["Cre03.g159150.t1.1","g3259.t1","",""]	PF07714	PTHR23257,PTHR23257:SF513	KOG0192	2.7.11.25		GO:0006468,GO:0004672	AT4G31170.1		Protein kinase superfamily protein
Cre03.g159200	0.471288	-1.88335	-1.06457	-0.425214	-0.807171	-1.34181	-0.890351	-0.637624	-0.585397	-0.631068	0.0746705	0.0560093	0.202864	-0.0886988	0.0772957	0.127796	0.0874474	0.459826	0.188337	-0.0093057	0.456299	-0.111571	0.0796153	0.353471	0.119699	0.177787	0.338412	0.191491	0.0234468	0.171676	0.00445937	0.0674463	0.243336	0.0905753	-0.215955	0.077489	0.248544	-0.0748196	0.264617	0.03624	0.218065	0.292934	0.169615	0.200135	0.397984	-0.0297486	0.37493	0.0914061	-1.08195	-0.727131	0.0894812	-0.278846	0.144605	-0.212393	-0.395486	-0.399429	-0.0791902	-0.0672645	-0.0386179	-0.0738172	0.375653	0.0833522	0.183862	0.444072	0.0411088	0.139417	-0.113919	0.133536	-0.1422	0.0917296	-0.105276	UBC8	putative ubiquitin-protein ligase (E3, HECT domain)	ubiquitin-protein ligase	(1 of 2) K10589 - ubiquitin-protein ligase E3 C (UBE3C)	["Cre03.g159200.t1.1","g3260.t1","",""]	PF00612,PF00632	PTHR11254	KOG4427	6.3.2.19	K10589	GO:0005515,GO:0004842	AT3G53090.2	UPL7	ubiquitin-protein ligase 7
Cre03.g159254	1.56816	-0.0365982	-0.074055	-0.200548	1.51455	1.6104	0.391289	0.608983	0.265206	0.702969	1.08752	0.708209	1.15949	0.201287	0.079135	0.352789	0.510282	0.100884	0.366051	0.508894	0.150892	0.446526	0.268364	-0.177979	0.501242	0.297218	-0.0255702	0.538644	-0.297311	-0.812204	-0.0572992	0.675968	0.176431	0.581624	0.311252	-0.155151	0.790172	0.628869	0.237115	0.0948658	0.129836	0.141448	0.381506	-0.0981197	-0.682704	0.255178	0.695762	0.540431	1.22963	1.16046	0.196844	0.114582	-0.150908	-0.148759	0.119929	0.134337	-0.0268469	-0.0311564	-0.00251336	-0.00201066	0.150262	0.133564	0.337763	0.209371	-0.0986935	-0.0891452	-0.163844	0.00526463	0.0645006	-0.301202	-0.247006				(1 of 8) K03320 - ammonium transporter, Amt family (amt, AMT, MEP)	["Cre03.g159254.t1.2","g3261.t1","Cre03.g159254.t1.1",""]	PF00909	PTHR11730,PTHR11730:SF6	KOG0682		K03320	GO:0016020,GO:0015696,GO:0008519,GO:0072488	AT4G13510.1	AMT1;1,ATAMT1,ATAMT1;1	ammonium transporter 1;1
Cre03.g159300		0.92767	0.658777	1.25866	0.453576	0.154586	0.752269	-0.156166	0.0691501	-0.0178694	0.76556	1.01342	0.924056	-0.244022	-0.0275333	-0.0955204	-0.00860392	0.230602	0.146272	0.333802	0.546377	0.453236	0.101471	0.341162	0.254642	0.152353	0.393659	0.314071	-0.0451917	0.182501	0.0804032	0.127821	0.372543	0.295533	-0.350927	-0.103727	-0.190218	0.215778	0.451199	0.368583	-0.0283053	0.222667	0.143657	-0.157033	0.0994063	-0.00665793	-0.308658	-0.798734	-0.0296177	-0.571906	-0.179531	-0.654318	-0.0563833	-0.527344	-0.501627	-0.960329	-0.0360389	-0.518453	-0.124308	-0.606335	-0.0547123	-0.549515	0.452882	0.162145	-0.309094	-0.112522	-0.584739	0.0645396	-0.412107	-0.0409493	-0.518449				(1 of 2) PTHR13180 - SMALL MEMBRANE PROTEIN-RELATED	["Cre03.g159300.t1.1","g3262.t1","",""]	PF05255	PTHR13180	KOG3393				AT1G36980.1
Cre03.g159350		0.482931	-0.0712742	1.41643	2.66497	2.08067	3.56617	1.11016	0.767668	1.09525	2.28828	1.96833	2.29356	0.638703	0.287383	0.633996	0.652531	0.323928	0.654198	0.636681	0.281447	0.602906	0.357723	0.0296047	0.357684	-0.0177779	-0.344281	-0.00926922	0.402638	0.0625214	0.375024	0.645491	0.322404	0.659993	1.17028	0.849671	1.17778	0.169028	-0.16336	0.168624	0.371504	0.0546679	0.390257	-0.588042	-0.899412	-0.590876	0.630982	0.606791	2.3341	2.25769	-0.26117	-0.270072	-0.0880245	-0.0931012	0.310755	0.317937	0.621232	0.604702	0.792401	0.776259	0.246145	0.217227	0.166528	0.477681	0.274603	0.515097	0.508764	0.658345	0.647583	0.282776	0.27116				(1 of 1) KOG0296//KOG0315 - Angio-associated migratory cell protein (contains WD40 repeats) // G-protein beta subunit-like protein (contains WD40 repeats)	["Cre03.g159350.t1.1","g3263.t1","",""]	PF00400	PTHR22847	KOG0315,KOG0296			GO:0005515	AT3G49660.1		Transducin/WD40 repeat-like superfamily protein
Cre03.g159400	-1.23353	0.289299	0.254426	0.231665	0.725558	0.232227	1.29402	0.132833	0.100907	0.335058	1.08977	0.856177	1.41355	0.431541	-0.169794	0.216778	0.0545757	-0.348126	0.206904	-0.0558893	-0.485449	0.127076	0.250516	0.095966	0.202978	0.190762	-0.175048	0.237075	0.106232	-0.240637	-0.0462857	0.221737	-0.0649798	0.188741	0.218325	0.174875	0.394284	0.634345	0.157958	0.208019	0.298825	0.0839597	0.270079	0.132189	-0.14281	0.557467	0.59382	0.6383	-0.167886	0.6737	0.0728125	0.207655	0.285407	0.189364	0.212219	0.074635	-0.0105443	0.173439	0.117135	0.165377	0.070876	0.282986	-0.0204422	0.19668	0.148013	-0.149615	0.0411617	0.258666	0.374396	0.181205	0.191145				(1 of 1) PTHR10953//PTHR10953:SF135 - UBIQUITIN-ACTIVATING ENZYME E1 // SUBFAMILY NOT NAMED	["Cre03.g159400.t1.2","g3264.t2","Cre03.g159400.t1.1",""]	PF00899	PTHR10953,PTHR10953:SF135	KOG2018	2.7.7.73		GO:0008641	AT5G37530.2		NAD(P)-binding Rossmann-fold superfamily protein
Cre03.g159500																																																																								ODC1	Pyridoxal-dependent decarboxylase acting on ornithine to produce putrescine, first step in polyamine biosynthesis(PMID: 11950995); fully active, based on conservation of important residues (PMID: 16847581), in particular a conserved lysine residue which is known, in mouse ODC, to be the site of attachment of the pyridoxal-phosphate group, a stretch of three consecutive glycine residues that has been proposed to be part of a substrate-binding region; this is ODC1a, not the most abundant of the 4 splicing variants, but the only one that shows full coding capacity; the published cDNA (PMID: 15646386) has an indel and is not fully coding; regulation of ODC1 alternative splicing may be used to couple polyamine synthesis and cell division	Ornithine decarboxylase 1	(1 of 2) 4.1.1.17 - Ornithine decarboxylase / L-ornithine carboxy-lyase	["Cre03.g159500.t1.2","g3265.t5","Cre03.g159500.t1.1",""]	PF00278,PF02784	PTHR11482,PTHR11482:SF6	KOG0622	4.1.1.17		GO:0003824	AT3G14390.1		Pyridoxal-dependent decarboxylase family protein
Cre03.g159550	0.666902	0.20122	-0.0614216	0.449055	0.58612	0.30518	1.0602	0.0222298	0.0302923	0.603291	0.747207	0.668446	1.33615	0.129639	0.354187	0.0628868	0.326046	0.319215	1.22869	0.114516	0.0745853	0.472927	0.202267	0.187884	0.171926	0.000810197	0.179719	-0.318749	-0.0426537	0.146537	-0.0316936	0.485518	0.59644	0.19369	-0.0136753	0.00835638	-0.192648	-0.153944	0.0702625	0.237838	-0.291195	-0.147882	-0.163836	-0.117673	-0.0337545	-0.127391	-0.431514	-0.454535	-0.0369529	0.698552	0.347875	0.287691	-0.0276765	-0.169978	-0.369467	-0.2968	0.00844507	-0.0936661	-0.0403777	-0.260912	-0.128044	-0.146834	0.0644809	0.154462	0.0991059	0.184833	0.0544013	-0.101396	0.0269631	-0.132614	-0.237399					["Cre03.g159550.t1.1","g3266.t2","",""]
Cre03.g159581		-0.501871	-0.313244	-0.679278	-7.39341	-7.23488	-7.60311	-0.803629	-0.372648	-0.984413	-0.554088	-0.100561	-0.714673	-0.397942	0.0242121	-0.568521	-0.198504	0.246367	-0.36271	-0.161539	0.256702	-0.361185	-0.201134	0.244222	-0.367045	-0.863856	-0.416884	-1.02122	-0.332254	0.101103	-0.52574	-0.512266	-0.0618788	-0.663635	0.0240585	0.476924	-0.134313	-0.927563	-0.486476	-1.09384	-0.747948	-0.29131	-0.895066	-0.955452	-0.493347	-1.12416	-1.68928	-1.82746	-2.32232	-2.51271	0.238584	0.115691	1.05023	0.93116	0.101108	-0.00570039	-0.702453	-0.832975	-1.35394	-1.48408	0.0676983	-0.0752115	-0.814745	-0.701137	0.474169	-0.719018	-0.839342	-0.4695	-0.594254	-0.615425	-0.741032				(1 of 13) PF02536 - mTERF (mTERF)	["Cre03.g159581.t1.2","g3267.t1","Cre03.g159581.t1.1",""]	PF02536					GO:0006355,GO:0005739,GO:0003690
Cre03.g159600		-0.410551			-8.80432			-1.71518	-2.22753		-3.84037	-4.33018		-0.865793	-1.38697		-1.06977	-1.56823		-1.96241	-2.48751		-0.23659	-0.734565		0.0848629	-0.411496		0.159945	-0.350027		-0.229035	-0.721978		-2.95739	-3.44786		0.0506986	-0.451546		-0.0118819	-0.498574		0.417978	-0.0632479		0.179292	0.44966	-4.15814	-3.93998	0.792424	1.07808	-0.0307154	0.258767	0.575888	0.87763	1.0843	1.36233	1.25378	1.5322	1.1044	1.37004	-0.322247	-1.83279	0.873283	1.28645	1.57468	1.07431	1.35811	0.811779	1.09472					["Cre03.g159600.t1.2","g3268.t1","Cre03.g159600.t1.1",""]
Cre03.g159650	0.0339756	-0.307882	-0.0460174	-0.357851	-0.331913	-0.286319	-2.13667	-0.858761	-1.11408	-1.17217	-1.51157	-1.7256	-1.69264	-0.466348	-0.367338	-0.313004	0.124057	0.084097	-0.0265098	0.00223001	-0.252862	-0.223682	-0.0949462	-0.0814046	-0.194201	0.382435	0.344575	0.238709	-0.392631	-0.645572	-0.718739	-0.214957	-0.450869	-0.498948	-1.03265	-0.91365	-0.87782	-0.152101	-0.0341585	0.00554719	0.245587	0.0985985	0.136616	-0.0761589	-0.0988856	-0.231226	-0.726258	-0.703689	-3.0215	-3.24968	0.28643	0.125743	-0.185543	-0.153006	-0.236102	-0.285372	0.169408	0.00109285	-0.0471198	-0.119715	0.19276	0.172308	-0.00395533	-1.78701	-0.189175	0.226852	0.164067	0.307936	0.228094	0.233587	0.214404	EFG6	GTP-binding protein, similar to GP-1, elongation factor Tu	Putative organellar translation elongation factor EFG/EF2	(1 of 1) PTHR23115//PTHR23115:SF96 - TRANSLATION FACTOR // SUBFAMILY NOT NAMED	["Cre03.g159650.t1.2","Cre03.g159650.t1.1","g3269.t1",""]	PF00009	PTHR23115,PTHR23115:SF96		3.6.5.3
Cre03.g159700		-0.656331	-0.933031	-0.313123	-7.3101	-7.6169	-6.99919																																																																				(1 of 1) PF04750 - FAR-17a/AIG1-like protein (Far-17a_AIG1)	["Cre03.g159700.t1.1","g3270.t1","",""]	PF04750	PTHR12242,PTHR12242:SF3				GO:0016021	AT5G62960.1
Cre03.g159750	-1.26135	-0.128448			1.52651																																																																			VPS36	Expressed Protein. Similar to VPS36, a UBA and VPS36-domain protein, component of ESCRT-II complex, involved in ubiquitin-mediated internalization into multi-vesicular bodies (late endosomes).	Subunit of ESCRT-II complex	(1 of 1) K12190 - ESCRT-II complex subunit VPS36 (VPS36, EAP45)	["Cre03.g159750.t1.2","g3271.t1","Cre03.g159750.t1.1",""]	PF00627,PF04157	PTHR13128,PTHR13128:SF12			K12190		AT5G04920.1		EAP30/Vps36 family protein
Cre03.g159800	0.127739	-0.584064	-0.366924	-0.782669	2.20966	2.3967	1.97876	-0.0918466	0.467316	-0.203876	1.25828	1.83999	1.16645	0.178175	0.728511	0.0763515	0.0617475	0.6348	-0.0337024	-0.0795653	0.466856	-0.210457	-0.121543	0.451994	-0.218699	-0.0219009	0.553252	-0.110509	0.0336901	0.595229	-0.0910405	-0.437901	0.140667	-0.520515	0.116478	0.697524	0.0268613	-0.19398	0.375288	-0.2915	0.562129	1.14695	0.483766	0.497454	1.08774	0.397503	-0.770705	-0.703686	1.33377	1.94861	-0.58726	-1.00834	-1.68692	-0.349587	-1.05581	-0.617869	-0.403824	-0.761448	-0.678701	-0.899414	-0.340928	-1.28389	0.0149016	0.1692	0.239965	-0.129684	-0.88218	-0.162957	-0.16728	-1.50627	-2.05166				(1 of 1) PTHR21262//PTHR21262:SF0 - GUANOSINE-3',5'-BIS DIPHOSPHATE 3'-PYROPHOSPHOHYDROLASE // GUANOSINE-3',5'-BIS(DIPHOSPHATE) 3'-PYROPHOSPHOHYDROLASE MESH1	["Cre03.g159800.t1.1","g3272.t1","",""]	PF04607,PF13328	PTHR21262,PTHR21262:SF0				GO:0015969	AT1G54130.1	AT-RSH3,ATRSH3,RSH3	RELA/SPOT homolog 3
Cre03.g159851		0.222448	0.3854	0.0658062	0.67388	1.22278	0.190631	-0.332669	-0.272528	-0.288707	0.000422111	0.0831074	0.0645827	-0.0948256	-0.0435124	-0.0406592	-0.250568	-0.176538	-0.190028	0.0480041	0.0954034	0.0731032	0.20012	0.274635	0.258955	-0.570051	-0.49392	-0.502669	-0.25484	-0.192323	-0.22358	-0.415495	-0.335949	-0.342119	-0.236029	-0.154005	-0.169655	0.803215	0.873461	0.861685	0.16205	0.247847	0.239677	-0.139514	-0.0482504	-0.0834743	0.692302	0.489669	1.01591	0.76107	-0.0787381	-0.26608	0.173046	-0.0104715	0.588094	0.416836	-0.100593	-0.295564	0.0486434	-0.14594	-0.639987	-0.847346	0.0132683	0.299648	-0.0837957	0.189706	0.00493299	-0.0165186	-0.205722	0.0974925	-0.0925631				(1 of 1) PTHR15263//PTHR15263:SF1 - I-KAPPA-B-LIKE PROTEIN IKBL // NF-KAPPA-B INHIBITOR-LIKE PROTEIN 1	["Cre03.g159851.t1.1","g3273.t1","Cre03.g159850.t1.3",""]	PF12796	PTHR15263,PTHR15263:SF1					AT2G03430.1		Ankyrin repeat family protein
Cre03.g159900								-0.253843	-0.492564	0.261435	-0.579767	-0.795943	-0.0442894	0.161535	-0.0860132	0.687018	-0.232496	-0.457327	0.299361	0.211435	-0.0400271	0.707851	0.0247304	-0.199616	0.554882	0.215586	-0.00714533	0.754285	-0.369481	-0.605826	0.133096	-0.368524	-0.587839	0.176169	0.0503489	-0.166488	0.58804	0.262697	0.0340803	0.792484	0.379896	0.166831	0.92884	-0.300381	-0.507979	0.226975	-0.00635607	-0.0338353	-1.05441	-1.1341	0.251941	0.239751	0.0290121	0.0206479	-0.548645	-0.54475	0.161565	0.141748	0.193136	0.173706	0.40096	0.368755	0.425409	0.330434	-0.388871	0.402823	0.393203	0.235865	0.221815	0.185224	0.170321				(1 of 1) K07179 - RIO kinase 2 (RIOK2)	["Cre03.g159900.t1.1","g3274.t1","",""]	PF01163	PTHR10593,PTHR10593:SF36		2.7.11.1	K07179		AT3G51270.1		protein serine/threonine kinases;ATP binding;catalytics
Cre03.g159950		0.570162	0.273464	0.945469	0.869498	0.542702	1.21251	1.1298	0.169213	0.839378	2.29406	1.35601	2.02383	1.02198	0.0525615	0.741759	1.11922	0.172516	0.84537	0.560947	-0.412386	0.251658	0.350238	-0.595979	0.0746852	0.328115	-0.616487	0.0611089	-0.654822	-1.61304	-0.95795	0.943951	0.00276502	0.682939	1.28767	0.348963	1.01966	0.110401	-0.840086	-0.165517	-0.178872	-1.11381	-0.435633	0.138195	-0.791273	-0.140153	0.9377	1.13974	1.77464	1.92447	0.061741	0.279072	-0.91803	-0.696873	-0.177849	0.0555671	0.0421263	0.25183	0.507878	0.717969	0.292935	0.49025	0.739399	0.927451	0.0472494	0.00276836	0.222669	-0.504026	-0.288556	-0.379539	-0.164921				(1 of 1) K14788 - ribosome biogenesis protein ENP2 (NOL10, ENP2)	["Cre03.g159950.t1.1","g3275.t1","",""]	PF08159	PTHR14927,PTHR14927:SF0			K14788	GO:0005634	AT3G56990.1	EDA7	embryo sac development arrest 7
Cre03.g160000	-1.73096	0.205246	0.200915	0.00119062	0.311162	-0.499735	-1.7429	-0.286251	-0.474083	-0.226892	0.654313	0.489026	0.733871	0.303965	0.107306	0.373529	-0.423064	-0.597006	-0.347126	0.280454	0.0798805	0.32095	0.0544104	-0.119047	0.128643	-0.101081	-0.272923	-0.0183011	-0.0271775	-0.212633	0.0194794	0.316927	0.1485	0.4057	0.0692699	-0.0966784	0.151041	0.0628857	-0.114842	0.136753	0.109546	-0.0526293	0.20257	0.258521	0.101812	0.329958	0.506481	0.146548	0.48318	0.071035	0.323662	-0.0209815	0.124643	-0.216175	0.0824118	-0.246147	0.359943	0.00767197	0.42035	0.0684655	0.370706	0.00604654	0.511612	0.597834	-0.121253	0.0492478	-0.292826	0.187934	-0.15857	0.0829674	-0.264389	HDA3	Histone deacetylase, class II RPD3 type, ChromDB HDA3402	Histone deacetylase	(1 of 3) PTHR10625//PTHR10625:SF102 - HISTONE DEACETYLASE // HISTONE DEACETYLASE 10	["Cre03.g160000.t1.2","g3276.t2","Cre03.g160000.t1.1",""]	PF00850	PTHR10625,PTHR10625:SF102		3.5.1.98			AT3G18520.2	ATHDA15,HDA15	histone deacetylase 15
Cre03.g160050		0.186827	-0.117909	0.575367	1.07771	0.742879	1.43396	-0.0987161	-0.345298	-0.26994	0.440332	0.216295	0.289307	-0.036234	-0.291643	-0.197252	-0.218733	-0.451425	-0.373377	-0.0822294	-0.341552	-0.272315	-0.144999	-0.377206	-0.301349	-0.01808	-0.248672	-0.165883	-0.285553	-0.529759	-0.469478	0.512528	0.285352	0.37072	-0.348507	-0.573205	-0.497318	-0.00375455	-0.240231	-0.160469	0.0662635	-0.154662	-0.0712945	-0.378862	-0.59432	-0.538007	-1.89204	-1.96758	-0.551729	-0.679478	-0.691257	-0.751504	-0.37122	-0.427641	-2.19242	-2.23659	0.25312	0.185246	0.0510978	-0.0163897	0.00863192	-0.0716311	0.321993	-0.356472	-0.24842	-0.0934706	-0.151148	-0.171834	-0.233942	0.00456715	-0.058393	FAP184	Conserved uncharacterized Flagellar Associated Protein; found in the flagellar proteome; identified in the flagellar basal body proteome [PMID: 15137946]; upregulated by deflagellation	Flagellar Associated Protein 184	(1 of 1) PTHR15654//PTHR15654:SF1 - UNCHARACTERIZED // COILED-COIL DOMAIN-CONTAINING PROTEIN 96	["Cre03.g160050.t1.2","g3277.t1","Cre03.g160050.t1.1",""]	PF13870	PTHR15654,PTHR15654:SF1
Cre03.g160100								0.465033	0.165612	0.43376	0.596572	0.319696	0.585499	0.239254	-0.0689936	0.218187	0.470362	0.184831	0.455668	-0.125342	-0.437504	-0.175477	0.597691	0.312645	0.581292	-0.179619	-0.46305	-0.187471	-0.358925	-0.655969	-0.402899	0.203555	-0.0764603	0.201697	0.477808	0.200271	0.468948	0.961201	0.671885	0.944438	-0.830513	-1.10428	-0.82812	-0.377951	-0.646249	-0.397145	-0.197759		2.27252		0.0624414		-0.406325		0.467709		0.134851		0.180922		-0.0976783		0.0418683	-0.236794	0.389405	-0.144721		0.4835		0.052714					(1 of 1) K06889 - uncharacterized protein (K06889)	["Cre03.g160100.t1.2","g3278.t1","Cre03.g160100.t1.1",""]	PF12695	PTHR12277	KOG4391		K06889		AT5G20520.1	WAV2	alpha/beta-Hydrolases superfamily protein
Cre03.g160150	0.596171	0.353012	0.202571	0.51724	0.14624	-0.0342992	0.278173	-0.425501	-0.175689	-0.613049	1.00401	1.27636	0.836659	0.129897	0.370882	-0.0474456	-0.0382428	0.225459	-0.209211	0.113772	0.350843	-0.0926384	0.440278	0.704465	0.267604	-0.0805765	0.185226	-0.244703	0.20381	0.455999	0.00356053	0.0834223	0.35264	-0.0747106	0.156616	0.428312	-0.00851946	-0.034216	0.225702	-0.207255	-0.212309	0.0631602	-0.366191	0.214256	0.495192	0.0387868	-0.0356575	0.235419	0.427068	0.645932	0.221388	0.507755	0.434498	0.72469	0.363291	0.665742	-0.160963	0.117775	-0.157962	0.121164	-0.128437	0.137913	0.0339903	0.0369847	-0.017149	-0.257795	0.031141	-0.360507	-0.0760018	-0.197992	0.0856607					["Cre03.g160150.t1.2","g3279.t1","Cre03.g160150.t1.1",""]
Cre03.g160200																																																																								PFH12	Procollagen-proline dioxygenase homolog, requires Fe2+ and ascorbate. Identified by Keskiaho et al. (27) [PMID: 172223] as v2 C_1125; contains C-terminal ShK domain	Prolyl 4-hydroxylase 12	(1 of 5) PTHR10869//PTHR10869:SF55 - PROLYL 4-HYDROXYLASE ALPHA SUBUNIT // OXOGLUTARATE/IRON-DEPENDENT OXYGENASE	["Cre03.g160200.t1.2","Cre03.g160200.t1.1","g3280.t2",""]	PF01549,PF13640	PTHR10869,PTHR10869:SF55	KOG1591	1.14.11.2	K00472	GO:0055114,GO:0016491	AT3G28480.1		Oxoglutarate/iron-dependent oxygenase
Cre03.g160250		0.760121	0.826571	0.195388	-4.12352	0.869418	0.236037	-0.442353	-0.0170286	-0.614618	-0.818538	-0.37067	-0.970605	-0.861705	-0.445208	-1.02377	0.0815409	0.520755	-0.0741457	-0.304377	0.108206	-0.495505	0.11774	0.557438	-0.0396519	-0.101811	0.339503	-0.250656	-0.0368156	0.390885	-0.221783	-0.594884	-0.150155	-0.737735	-0.737014	-0.289806	-0.886867	-0.548776	-0.113347	-0.706533	-0.191728	0.259253	-0.330328	-0.0168527	0.439595	-0.17704	-0.106477	-0.00409805	0.309761	0.359928	0.270882	0.388551	-0.0786563	0.0428378	-0.262165	-0.128411	0.0281094	0.13815	0.0527074	0.163136	0.0452641	0.142917	0.262157	-0.308179	-0.178834	0.138127	0.258365	0.342976	0.458784	-0.269727	-0.154771					["Cre03.g160250.t1.1","g3282.t1","",""]
Cre03.g160300																																																																								RAMP4		Ribosome-associated membrane protein, ER-stress-associated	(1 of 1) PTHR15601 - STRESS ASSOCIATED ENDOPLASMIC RETICULUM PROTEIN SERP1/RAMP4	["Cre03.g160300.t1.1","g3284.t1","",""]	PF06624	PTHR15601	KOG3491			GO:0005783	AT1G27350.1		Ribosome associated membrane protein RAMP4
Cre03.g160350	-0.0432144	-0.13229	0.316709	0.304557	0.324121	0.3231	0.531258	-0.547175	-0.602347	-0.574885	-0.292682	-0.341275	-0.413245	-0.113827	0.0207105	-0.320473	-0.206477	-0.259233	-0.341607	-0.592298	-0.535358	-0.830196	0.00272925	-0.0904342	-0.219181	-0.253322	-0.183617	-0.612236	0.191416	0.349992	-0.184501	-0.0158257	0.148628	-0.211953	-0.0313077	0.0218394	0.0163524	-0.451656	-0.613268	-0.295198	0.157384	0.280747	-0.00880061	0.197266	0.258333	0.0804696	-0.243391	-0.281595	-0.637209	-0.0339656	-0.0849137	0.0831387	-0.11438	0.0423089	-0.330968	-0.0881535	0.20025	0.157813	0.343946	0.167586	-0.0180507	-0.091227	-0.0952789	-0.301806	0.0225012	0.32101	0.251687	0.193293	0.0983635	0.197415	0.190782	ANK7	protein of unknown function with ankyrin repeats	Predicted protein with ankyrin repeats	(1 of 1) PF07714//PF12796 - Protein tyrosine kinase (Pkinase_Tyr) // Ankyrin repeats (3 copies) (Ank_2)	["Cre03.g160350.t1.2","Cre03.g160350.t1.1","g3285.t1",""]	PF07714,PF12796	PTHR23257	KOG0508,KOG4412	2.7.11.1		GO:0006468,GO:0004672	AT1G73660.1		protein tyrosine kinase family protein
Cre03.g160400	-0.236933	-0.145955	-0.174882	0.204285	0.47319	1.06729	0.586588	-0.0467543	0.379698	0.114431	-1.06541	-0.279932	-0.434336	0.0797786	0.396335	0.0925872	-0.0834907	-0.0184058	-0.0957818	-0.0509169	0.109274	-0.110911	-0.0114028	0.12333	-0.0778105	-0.156255	0.141934	-0.0981585	0.00952795	0.410096	0.00294007	-0.104216	0.291791	-0.0722874	-0.22121	0.189882	-0.13444	-0.0412314	0.126251	-0.0575946	-0.0629575	0.0756998	-0.181558	0.00689232	0.116718	-0.111621	-0.0760101	0.0754751	-0.401387	-0.446862	-0.0724503	0.0146773	0.138538	0.248011	-0.0610422	-0.0804869	0.0722926	0.108712	0.105388	0.0626184	0.0547862	0.157025	-0.100433	-0.506199	0.00516472	-0.152223	-0.00231303	-0.145846	0.0326716	-0.172042	0.00610649	SAC1	Regulator of sulfur deficiency responses and sodium/sulfate co-transporter; putative membrane protein belonging to the SLC13A transporter family; candidate sulfate sensor; NCBI accessions U47541 (mRNA), Q39593 and AAB08008 (protein); PMID: 8641280. Note that a 1 bp deletion in the mRNA sequence in accession U47541 led to prediction of an amino acid sequence lacking 187 amino acids from N-terminus	Sulfur acclimation 1 protein	(1 of 1) PF02080//PF03600 - TrkA-C domain (TrkA_C) // Citrate transporter (CitMHS)	["Cre03.g160400.t1.2","Cre03.g160400.t1.1","g3286.t1",""]	PF02080,PF03600	PTHR10283,PTHR10283:SF79				GO:0008324,GO:0006813,GO:0055085,GO:0016021	AT5G47560.1	ATSDAT,ATTDT,TDT	tonoplast dicarboxylate transporter
Cre03.g160450	-0.0775208	-9.93226			0.537791			-0.0159744	0.0964603	-0.248084	-0.433912	-0.298933	-0.645822	-0.931765	-0.828158	-1.15367	-0.198266	-0.0719412	-0.413796	-0.0595331	0.0401605	-0.310504	-0.409234	-0.282424	-0.626469	-0.728547	-0.600123	-0.937236	-0.739192	-0.624381	-0.984003	-0.457602	-0.325761	-0.660296	0.311619	0.445937	0.101922	0.568094	0.690634	0.350494	0.00217321	0.140265	-0.19627	0.0520288	0.195587	-0.168002	0.822881	0.950817	-0.225169	-0.149445	-0.634432	-0.491206	-0.514968	-0.367916	-1.0085	-0.849193	-0.0503669	0.0852314	-0.179261	-0.0432759	-0.560428	-0.437218	-0.391643	0.886961	0.191596	-0.34503	-0.199234	-0.578443	-0.437077	0.205857	0.34637	KAT2	Microtubule-severing protein katanin, p80 subunit; non-motile pf15 mutant in this gene lacks central pair microtubules	Katanin p80 subunit	(1 of 1) K18643 - katanin p80 WD40 repeat-containing subunit B1 (KATNB1)	["Cre03.g160450.t1.2","Cre03.g160450.t1.1","g3287.t1",""]	PF00400,PF13925	PTHR19845,PTHR19845:SF0	KOG0267	3.6.4.3	K18643	GO:0005515,GO:0051013,GO:0008352,GO:0008017	AT1G61210.1		Transducin/WD40 repeat-like superfamily protein
Cre03.g160500	-0.144044	-0.559611	-0.647296	-0.471672	-1.99377	-2.11155	-1.93812	-0.188921	0.428847	-0.230053	0.0487615	0.689074	0.0278287	0.0560324	0.664973	0.0251054	0.374075	1.00573	0.349522	-0.0846913	0.520335	-0.144686	0.618579	1.25072	0.592321	0.648483	1.28224	0.630772	0.00545056	0.625594	-0.0483831	0.28664	0.923813	0.274923	-0.0692246	0.570427	-0.087944	-0.0372072	0.590665	-0.0638303	0.0223369	0.665761	0.0148705	0.0917031	0.740594	0.0626496	-0.626038	-0.334761	0.754756	0.993821	0.215136	0.521703	0.151591	0.461983	-0.151538	0.171114	-0.0840655	0.214873	-0.684763	-0.385437	-0.169812	0.116739	-0.633753	-0.374423	0.222064	-1.01041	-0.701271	-0.546011	-0.241305	-0.345843	-0.04199	TSK1	Lysine-tRNA ligase; may also be an aspartyl-tRNA synthetase	Lysyl-tRNA synthetase	(1 of 1) PTHR22594//PTHR22594:SF35 - ASPARTYL/LYSYL-TRNA SYNTHETASE // LYSINE--TRNA LIGASE	["Cre03.g160500.t1.2","g3288.t1","Cre03.g160500.t1.1",""]	PF01336,PF00152	PTHR22594,PTHR22594:SF35		6.1.1.6	K04567	GO:0003676,GO:0006418,GO:0005524,GO:0004812,GO:0000166	AT3G11710.1	ATKRS-1	lysyl-tRNA synthetase 1
Cre03.g160550	-2.31449	0.537605	0.413832	0.599002	1.845	2.02678	1.9494	-0.233067	0.222396	0.0507305	0.576343	-0.587304	-0.761316	0.444923	0.419575	0.266941	-0.0158782	0.124553	-0.0444235	-0.197032	0.318544	0.140757	0.114122	0.0719541	-0.0992122	-0.278311	0.0089351	-0.1553	-0.135874	0.0517262	-0.135018	-0.0502902	-0.0345499	-0.196206	0.0298068	0.122556	-0.048581	-0.378603	-0.245858	-0.41312	-0.248568	0.102309	-0.0613481	-0.633195	0.00375443	-0.186956	-0.38712	-0.369232	0.931091	-1.44668	-0.0138873	0.398331	-0.10116	0.423056	-0.000196345	0.437738	-0.163029	0.260418	-0.100785	-0.379401	-0.11085	-0.145279	-0.368918	-0.207935	-0.149342	-0.151114	-0.210914	-0.0761637	-0.187114	-0.0154994	0.177386	MTP4	Putative Mn transporter, CDF family, related to plant Mn transporters, PMID: 15710683	Cation efflux transporter, membrane protein	(1 of 3) PTHR11562//PTHR11562:SF21 - CATION EFFLUX PROTEIN/ ZINC TRANSPORTER // PROTEIN R02F11.3, ISOFORM B	["Cre03.g160550.t1.1","g3289.t1","",""]	PF16916,PF01545	PTHR11562,PTHR11562:SF21	KOG1485			GO:0055085,GO:0016021,GO:0008324,GO:0006812	AT1G79520.2		Cation efflux family protein
Cre03.g160600	-0.617579	-0.276018	0.0504472	-0.630533	-4.96256	-4.6662	-5.93149	-0.490984	-1.33163	-1.31179	-1.65261	-2.04001	-2.02252	-0.167449	-1.14841	-1.10954	0.51244	0.48107	0.503597	-0.631205	-0.96109	-0.947374	0.45221	0.339022	0.359359	0.281412	0.0294942	0.0567627	-0.336794	-0.332013	-0.327254	-0.467483	-1.05797	-1.02813	0.339959	0.224967	0.245333	-0.849392	-1.16717	-1.14293	0.169185	0.800556	0.828403	0.00343932	-0.0207658	-0.0199732	-0.352695	0.153802	-4.01044	-2.81831	0.394145	0.831538	-0.112837	0.56016	0.316738	1.31626	-0.899734	0.708766	-0.607269	0.425369	-0.423842	0.0553855	-0.684809	-2.35606	-0.144466	-1.10582	-0.459881	-0.0618612	0.829524	-0.231013	0.665439				(1 of 12) PF00320 - GATA zinc finger (GATA)	["Cre03.g160600.t1.1","g3290.t1","",""]	PF00320					GO:0043565,GO:0008270,GO:0006355,GO:0003700	AT5G66320.1	GATA5	GATA transcription factor 5
Cre03.g160650	-0.855469	0.0999912	0.105443	0.446092	-3.54429	-1.48251	-1.23215	-0.285893	-0.140538	-0.23693	-0.541271	-0.373371	-0.472108	0.0888278	0.173509	-0.00402993	-0.192263	-0.0695227	-0.0109464	-0.0701474	-0.00140679	-0.0400456	-0.0568451	-0.0684406	0.0717289	0.10553	0.124621	0.129772	0.0138659	0.0073687	0.189696	-0.239291	-0.280607	-0.101295	-0.443047	-0.333645	-0.475496	0.168281	0.212601	0.14038	-0.3792	-0.173497	-0.086459	-0.0829606	-0.0578982	0.0329414	-0.22885	-0.123086	-0.93368	-1.84337	0.05404	-0.300686	-0.025439	-0.317615	-0.455452	-0.967113	0.0451763	-0.0458226	0.0231141	-0.194569	0.17346	0.00849411	-0.292056	-0.115889	0.0469576	-0.0270528	-0.0869334	0.0852463	-0.096664	-0.0508257	-0.0920557					["Cre03.g160650.t1.2","Cre03.g160650.t1.1","g3291.t1",""]
Cre03.g160700																																																																											(1 of 12) PF00320 - GATA zinc finger (GATA)	["Cre03.g160700.t1.1","g3292.t1","",""]	PF00320					GO:0043565,GO:0008270,GO:0006355,GO:0003700	AT1G08000.1	GATA10	GATA transcription factor 10
Cre03.g160750																																																																								MTP3	Putative Mn transporter, CDF family, related to plant Mn transporters, PMID: 15710683; next to MTP2	Cation efflux transporter, membrane protein	(1 of 3) PTHR11562//PTHR11562:SF21 - CATION EFFLUX PROTEIN/ ZINC TRANSPORTER // PROTEIN R02F11.3, ISOFORM B	["Cre03.g160750.t1.1","g3293.t1","",""]	PF16916,PF01545	PTHR11562,PTHR11562:SF21	KOG1485			GO:0055085,GO:0016021,GO:0008324,GO:0006812	AT1G79520.2		Cation efflux family protein
Cre03.g160800	1.1399	0.341055	0.247044	0.240444	-0.0629519	-0.18706	5.4328e-05	0.0547851	0.133969	0.0773486	0.304647	0.406376	0.34741	-0.00329968	0.0670566	0.029469	0.555375	0.648448	0.594518	-0.0480626	0.0183797	-0.0443613	-0.0107704	0.0827876	0.026667	-0.400192	-0.305018	-0.354207	0.00365228	0.0852122	0.0135143	0.0207659	0.119355	0.0727443	0.258946	0.360014	0.303922	-0.0326868	0.0566018	0.00438572	-0.50999	-0.40515	-0.453761	0.136302	0.246609	0.170944	-0.145914	-0.210452	0.715152	0.598402	0.441102	0.391853	0.143056	0.0976324	0.00268517	-0.0304784	-0.218082	-0.274959	0.117959	0.0614701	-0.0103278	-0.0795923	0.324466	0.358866	-0.153026	-0.21236	-0.259039	-0.119569	-0.170678	-0.0555635	-0.107525	MTP2	Putative Mn transporter, CDF family, related to plant Mn transporters, PMID: 15710683; next to MTP3	Cation efflux transporter, membrane protein	(1 of 3) PTHR11562//PTHR11562:SF21 - CATION EFFLUX PROTEIN/ ZINC TRANSPORTER // PROTEIN R02F11.3, ISOFORM B	["Cre03.g160800.t1.2","g3294.t1","Cre03.g160800.t1.1",""]	PF16916,PF01545	PTHR11562,PTHR11562:SF21	KOG1485			GO:0055085,GO:0016021,GO:0008324,GO:0006812	AT1G79520.2		Cation efflux family protein
Cre03.g160850																																																																											(1 of 2) PTHR35100:SF1 - F15H11.13 PROTEIN	["Cre03.g160850.t1.1","g3295.t1","",""]		PTHR35100,PTHR35100:SF1					AT1G23110.3
Cre03.g160900	0.390221	0.31759	0.12547	-0.0564375	-1.50746	-2.24048	-1.79136	-0.330472	-0.369515	-0.497007	-0.617228	-0.619228	-0.763564	-0.136123	-0.0865502	-0.0386739	-0.07301	-0.0329914	0.121819	-0.0384136	-0.0822658	-0.230377	0.16312	0.168633	0.196545	0.18458	0.179102	0.136817	-0.0280705	0.0689644	0.205196	-0.0127106	-0.0178502	-0.149831	0.00679535	-0.0396411	0.0923537	-1.37764	-1.29393	-1.26068	-0.018697	-0.10332	-0.0511744	0.133634	0.090803	0.115894	0.0214486	0.0526485	-1.28142	-1.68216	-0.39194	-0.584053	-0.29336	-0.481647	-0.647709	-0.88374	0.334947	0.0390805	0.21119	0.195306	0.368351	0.169278	-0.0170567	-0.653922	-0.062362	-0.0354492	-0.0503625	0.349921	0.230145	0.0949722	-0.120926				(1 of 1) PF07714//PF12796//PF13857 - Protein tyrosine kinase (Pkinase_Tyr) // Ankyrin repeats (3 copies) (Ank_2) // Ankyrin repeats (many copies) (Ank_5)	["Cre03.g160900.t1.2","Cre03.g160900.t1.1","g3296.t1",""]	PF13857,PF12796,PF07714	PTHR23257	KOG0192	2.7.11.1		GO:0006468,GO:0004672	AT1G73660.1		protein tyrosine kinase family protein
Cre03.g160953	-1.13145	-0.0117229	0.0667825	0.104358	0.356054	0.303872	0.33925	-0.217726	-0.0566363	-0.270398	0.379555	-0.0897439	-0.0573115	0.237806	0.276449	0.262592	0.16867	-0.27953	-0.324778	-0.525292	-0.353599	-0.679263	0.0822906	-0.157516	-0.20565	-0.444322	-0.42867	-0.452602	-0.0166953	-0.159433	-0.228118	-0.254919	-0.386101	-0.431476	-0.344101	-0.240038	-0.352696	-0.398599	-0.46037	-0.467451	0.0659922	-0.348582	-0.305342	-0.223678	-0.0831239	-0.356078	-0.0374387	-0.225653	-0.0090496	1.6888	0.341276	0.297677	0.315605	0.248485	0.52732	-0.533559	0.379473	0.272092	-0.150468	0.115452	0.100606	0.415568	0.00626643	0.0948938	0.236527	0.319504	0.0422619	0.0200082	-0.083432	0.0576805	-0.132765				(1 of 2) 3.1.27.1 - Ribonuclease T(2) / Ribonuclease T2	["Cre03.g160953.t1.2","g3298.t1","Cre03.g160953.t1.1",""]	PF00664,PF00445	PTHR11240	KOG1642	3.1.27.1		GO:0055085,GO:0042626,GO:0016021,GO:0006810,GO:0005524,GO:0033897,GO:0003723	AT2G39780.1	RNS2	ribonuclease 2
Cre03.g161000		-0.324904	-0.290218	-0.366856	0.403643	0.408231	0.329395	-0.318654	-0.343236	-0.294007	-0.0235863	-0.337058	-0.290175	0.829849	-0.0787474	-0.0104866	-0.0348657	-0.843796	-0.791878	0.449823	-0.014145	0.0289624	0.195348	-0.246847	-0.19712	0.4659	0.0165085	0.073168	0.164121	-0.151447	-0.117296	0.415838	-0.175554	-0.116317	-0.303777	-0.0579813	-0.00822419	0.148193	0.309737	0.363369	-0.601399	-0.166809	-0.109571	0.332982	0.0834338	0.113618	0.011349	-0.46972	-0.663078	-1.19636	-0.240162	-0.70594	0.144855	-0.317099	-0.958523	-1.40822	0.368546	-0.10486	0.407659	-0.0653602	0.3067	-0.179095	0.00610759	-0.62372	0.0273977	-0.0793401	-0.542549	-0.462777	-0.930417	0.0882083	-0.380284		Adenosine/AMP deaminase, metal-dependent hydrolase	Adenosine/AMP deaminase	(1 of 1) 3.5.4.4 - Adenosine deaminase / Adenosine aminohydrolase	["Cre03.g161000.t1.1","g3299.t1","",""]	PF00962	PTHR11409,PTHR11409:SF42	KOG1097	3.5.4.4	K01488	GO:0019239	AT4G04880.1		adenosine/AMP deaminase family protein
Cre03.g161050		-0.310556	0.0309133	-0.598997	0.860684	1.17206	0.539947	-0.0952427	-0.198655	0.072255	0.704288	0.623421	0.891985	0.206027	0.0937878	0.38373	-0.330654	-0.420176	-0.146577	0.0397376	-0.0764156	0.188373	0.49406	0.405023	0.676432	-0.0241659	-0.111588	0.166753	-0.128409	-0.229445	0.0263872	0.214221	0.130215	0.411134	0.0888837	0.00735581	0.278794	0.54069	0.447383	0.722697	-0.104451	-0.182206	0.0967124	-0.103434	-0.175722	0.0761428	0.18989	0.0673495	0.0308579	-0.143895	0.0173384	-0.0899126	-0.801276	-0.904702	-0.306241	-0.397407	0.392716	0.277837	0.330472	0.215981	0.0634992	-0.0637679	0.238798	0.151974	0.0603586	0.393852	0.28917	0.477813	0.368701	0.0606076	-0.0493567		ts-lethal mutant was isolated (PMID 29743196)		(1 of 1) K10732 - GINS complex subunit 1 (GINS1, PSF1)	["Cre03.g161050.t1.2","g3300.t1","Cre03.g161050.t1.1",""]		PTHR12914,PTHR12914:SF2	KOG3303		K10732		AT1G80190.1	PSF1	partner of SLD five 1
Cre03.g161100	2.66875	-0.596092	-0.707196	-0.358033	-2.39679	-2.538	-2.19103	-0.0623692	-0.000762958	-0.0767462	0.602218	0.686369	0.60804	-0.456597	-0.403818	-0.460769	-0.146234	-0.0707382	-0.144032	0.110427	0.159292	0.0771878	-0.216255	-0.140275	-0.215759	-0.324181	-0.246585	-0.315137	-0.135093	-0.0711108	-0.162172	-0.336386	-0.255374	-0.321348	-0.29265	-0.20916	-0.284615	-0.128226	-0.0565151	-0.128094	0.158707	0.245969	0.177995	0.165964	0.258693	0.163665	0.11456	0.112778	0.0942981	0.0403039	0.184116	0.197624	0.422056	0.439389	0.567961	0.597554	-0.462387	-0.456507	-0.715064	-0.708797	-0.41796	-0.424468	-0.40836	0.332148	0.20616	-0.0119448	0.00413235	-0.475591	-0.463944	-0.156634	-0.145839					["Cre03.g161100.t1.1","g3302.t1","",""]		PTHR11667,PTHR11667:SF27					AT5G03070.1	IMPA-9	importin alpha isoform 9
Cre03.g161150		0.865479	0.729237	1.01179	-0.191142	-0.357483	-0.077123	0.573682	-0.186464	0.375278	0.0578942	-0.679707	-0.12031	0.297894	-0.471079	0.109695	0.837076	0.0908199	0.655251	0.559565	-0.213322	0.342299	0.394905	-0.350866	0.211375	0.0883275	-0.655828	-0.0866554	-0.274448	-1.03222	-0.485553	0.439078	-0.301662	0.270089	0.0676512	-0.67061	-0.10834	0.344256	-0.405785	0.160361	0.722014	-0.0124749	0.557276	-0.0276937	-0.756716	-0.214019																										PHC63		Pherophorin-chlamydomonas homolog 63	(1 of 70) PF12499 - Pherophorin (DUF3707)	["Cre03.g161150.t1.1","g3303.t1","",""]	PF12499
Cre03.g161250	1.42589	0.195658	0.207526	0.179861	1.65409	1.63586	1.606	0.361145	-0.0934801	0.0943556	0.356598	-0.0754816	0.110009	-1.4926	-1.12553	-1.63798	-0.269887	-0.558306	-0.376238	0.0071378	-0.217507	-0.16731	-0.320798	-0.210547	-0.572713	-0.620374	-0.237656	-0.593864	0.119545	-0.0184836	-0.0487423	-0.229621	-0.512524	0.00777714	1.0082	1.07895	0.875023	-0.491121	-0.502381	-0.632197	1.01958	0.59061	0.786454	-0.0122927	0.0264197	0.20777	-0.190859	0.838273	-0.75576	1.27639	0.648782	0.567271	-0.633283	0.150672	-0.314133	0.80001	0.237045	0.629564	0.138522	0.70868	0.233941	0.452196	-0.181663	-0.449369	0.151531	0.926254	1.05142	1.15448	1.24691	0.20376	0.366157	CYP748A1	cytochrome P450, most like CYP4 family sequences in animals.	Cytochrome P450, CYP197 superfamily	(1 of 1) KOG0156//KOG0157//KOG0158 - Cytochrome P450 CYP2 subfamily // Cytochrome P450 CYP4/CYP19/CYP26 subfamilies // Cytochrome P450 CYP3/CYP5/CYP6/CYP9 subfamilies	["Cre03.g161250.t1.2","g3304.t1","Cre03.g161250.t1.1",""]	PF00067	PTHR24305,PTHR24305:SF65	KOG0156,KOG0157,KOG0158	1.14.14.1		GO:0055114,GO:0020037,GO:0016705,GO:0005506	AT4G37430.1	CYP81F1,CYP91A2	cytochrome P450, family 91, subfamily A, polypeptide 2
Cre03.g161301		-0.836771	-1.0817	-0.542264	-1.41932	-1.69435	-1.15711	-0.0889127	0.0246706	-0.125569	-1.81404	-1.67791	-1.00527	-0.149806	-0.0450503	-0.0797825	-0.473946	-0.346473	-0.614277	-0.309388	-0.208546	0.0201794	-0.118822	0.00913524	-0.508892	-0.361227	-0.231653	-0.351249	-0.331025	-0.215065	-0.0634005	-0.223497	-0.0905086	-0.250999	-0.682881	-0.547414	-0.693606	0.139522	0.26321	-0.208662	-0.528965	-0.389725	-0.654005	-0.164914	-0.0202072	-0.166421	-0.140647	-0.570104	-2.01638	-2.74076	-0.158993	-0.776872	0.0990801	0.0147782	0.60876	0.653385	-0.0181445	-0.334347	-0.61968	-1.03255	0.0548533	-0.201932	-0.146088	-0.291352	0.241773	0.00736292	-0.245563	-0.0704637	-0.173097	0.102684	0.140522					["Cre03.g161301.t1.1","g3305.t1","Cre03.g161300.t1.3",""]
Cre03.g161350	1.10965	-0.503357	-0.258449	-0.724038	1.37684	1.59165	1.12387																																																																					["Cre03.g161350.t1.1","g3306.t1","",""]
Cre03.g161363		-0.762012	-0.732283	-0.799128	1.7503	1.74993	1.68088	0.395045	0.798025	0.42582	1.43496	1.86048	1.48593	-0.643774	-0.249621	-0.602794	0.224354	0.641224	0.271708	0.0500795	0.440319	0.061992	-0.122376	0.294979	-0.0767278	-0.191418	0.227552	-0.137222	0.548468	0.953825	0.566541	-0.132378	0.290008	-0.0721887	0.439583	0.864448	0.492771	-0.280986	0.1321	-0.235702	0.396247	0.824884	0.460687	0.364316	0.79842	0.407169	-0.794677	-0.691219	1.66308	1.71432	0.100693	0.21944	0.28736	0.409933	0.446916	0.581748	-0.102155	0.00896426	-0.0145594	0.0969476	-0.0173048	0.0814268	0.249108	0.182153	-0.217004	0.150043	0.27136	0.013673	0.13056	-0.150618	-0.034584					["Cre03.g161363.t1.2","g3307.t1","Cre03.g161363.t1.1",""]
Cre03.g161400																																																																								MAA7	Tryptophan synthase beta subunit [PMID: 9625698]; the enzyme is a tetramer of two alpha dna two beta subunits; the beta subunit performs final reaction L-serine + 1-(indol-3-yl)glycerol 3-phosphate => L-tryptophan + glyceraldehyde 3-phosphate; reduction in MAA7 function results in resistance to 5-methyl anthranilic acid and 5'-fluorindole	Tryptophan synthase beta subunit	(1 of 1) K01696 - tryptophan synthase beta chain (trpB)	["Cre03.g161400.t1.2","g3308.t1","Cre03.g161400.t1.1",""]	PF00291	PTHR10314,PTHR10314:SF98		4.2.1.20	K01696		AT4G27070.1	TSB2	tryptophan synthase beta-subunit 2
Cre03.g161450		0.321964	0.317457	0.319181	1.13432	1.09971	1.09924	0.587687	0.594222	1.11414	0.51728	0.54636	1.06394	-0.114122	-0.116415	0.422539	0.527497	0.547921	1.07053	0.631295	0.625089	1.13889	0.43558	0.456489	0.97691	0.0964341	0.118959	0.646311	0.875616	0.884528	1.38937	-0.158543	-0.132603	0.397327	0.217715	0.246134	0.766584	-0.402662	-0.386022	0.138302	-0.300611	-0.26842	0.25951	-0.257774	-0.220116	0.28076	-1.18544	-1.22513	0.361515	0.269612	-0.0410458	-0.0654467	-0.02522	-0.0457956	-0.235722	-0.244038	0.316135	0.284106	-0.31765	-0.349292	-0.20162	-0.246037	0.344643	0.538356	-0.713382	0.137788	0.115956	-0.0209502	-0.0472119	-0.129932	-0.157046					["Cre03.g161450.t1.2","g3309.t1","Cre03.g161450.t1.1",""]
Cre03.g161500		-0.201124		-0.456836	-8.80432		-8.85869																																																																				(1 of 1) PTHR23041//PTHR23041:SF65 - RING FINGER DOMAIN-CONTAINING // E3 UBIQUITIN-PROTEIN LIGASE CCNB1IP1 HOMOLOG	["Cre03.g161500.t1.1","g3310.t1","",""]	PF14634	PTHR23041,PTHR23041:SF65	KOG4739			GO:0008270,GO:0005515	AT1G53490.1		RING/U-box superfamily protein
Cre03.g161550	0.833552	0.196539	0.101727	-0.197547	-0.155787	-0.591255	-0.295925	-0.16466	0.12169	0.132139	-2.14637	-1.78912	-1.49228	-0.0990122	0.132628	0.100296	-0.0497939	0.150386	-0.0090731	-0.239474	-0.0547617	-0.168538	-0.0356278	0.363678	-0.065278	-0.133828	0.127652	0.145532	0.0190253	0.310353	0.195427	-0.251416	-0.0345572	-0.226296	-0.353458	-0.207218	-0.19624	-0.637613	-0.447179	-0.143591	-0.231703	-0.0273919	-0.00893377	-0.0827281	0.127049	0.118454	-0.0143545	-0.293809	-1.98567	-1.9997	-0.389217	-0.315406	-0.478603	-0.291237	-0.334904	-0.135279	0.24877	0.0538049	0.0384037	0.174064	0.188361	-0.0151479	-0.192582	0.219827	0.282352	0.270543	0.348024	0.402621	0.227381	-0.123964	0.0568631	FAP55	Flagellar Associated Protein, found in the flagellar proteome [PMID: 15998802]	Flagellar Associated Protein 55		["Cre03.g161550.t1.2","Cre03.g161550.t1.1","g3311.t1",""]		PTHR35584
Cre03.g161578								-1.20776			-4.98395			-1.49367			-0.145706			-0.398133			-1.02649			0.625631			-0.0312783			0.147819			0.568474			-0.598232			0.144555			0.234368			0.833032		-2.31094		0.0193312		0.0431122		-0.421854		0.960781		0.407389		-0.221703				-0.0113347	0.4598		0.00820795		-0.666926						["Cre03.g161578.t1.1","g3312.t2","Cre03.g161700.t4.1",""]		PTHR31762					AT4G08630.1
Cre03.g161750		-0.0181107	0.0219813	-0.00674995	-2.82244	-2.97119	-2.71335	-0.283996	0.0434915	-0.191409	-0.892262	-0.542229	-0.779475	-0.243893	0.074768	-0.1411	-0.747411	-0.406034	-0.638245	-0.31894	-0.00419369	-0.245215	0.159729	0.501591	0.26719	0.129446	0.472924	0.245455	-0.210821	0.119043	-0.130935	0.155686	0.50258	0.277689	-0.343719	0.00565258	-0.228719	0.666785	1.00438	0.773882	0.190993	0.544137	0.317246	0.188389	0.547	0.293055	0.212335	0.36211	-0.295663	-0.1981	-0.415587	-0.250522	-0.506551	-0.337661	-0.654256	-0.473106	0.178162	0.335599	0.12024	0.278064	-0.0859059	0.0591429	0.139227	-0.101968	-0.159631	-0.512526	-0.344892	-0.0019056	0.161299	-0.144954	0.0173981		contains DUF2296 domain	lunapark domain protein involved in vesicle localization		["Cre03.g161750.t1.1","g3314.t1","",""]		PTHR22166					AT4G31080.1		Protein of unknown function (DUF2296)
Cre03.g161800	-0.267004	0.147228	-0.0993643	0.444428	-2.6123	-2.88899	-2.3474	0.460631	-0.186367	0.172067	0.876398	0.673742	1.02983	0.175613	0.255425	0.632891	0.4386	-0.487314	-0.126191	0.110202	-0.141435	0.210879	0.350017	-0.329926	0.0290078	0.455477	-0.103592	0.262273	-0.0911097	-0.298782	0.0445744	0.000398149	-0.169193	0.199251	0.757436	0.182632	0.541595	-0.529906	-0.000984591	0.361854	0.193653	-0.0586796	0.307764	0.160895	-0.0829529	0.256437	-0.244833	-0.263114	1.02397	0.953481	-0.23256	-0.235551	-0.111791	-0.110956	-0.564259	-0.551165	0.571559	0.56094	-0.0911811	-0.101413	0.626431	0.603424	0.576253	0.339123	-0.496014	0.0694688	0.0690475	0.0924495	0.0875979	0.290837	0.285133		ts-lethal mutant was isolated (PMID 29743196)		(1 of 1) K14572 - midasin (MDN1, REA1)	["Cre03.g161800.t1.2","Cre03.g161800.t1.1","g3315.t1",""]	PF07728	PTHR22908,PTHR22908:SF66			K14572	GO:0016887,GO:0005524	AT1G67120.1		ATPases;nucleotide binding;ATP binding;nucleoside-triphosphatases;transcription factor binding
Cre03.g161850	-0.024877	-1.56946	-1.64058	-1.50048	-7.2617	-7.36291	-7.22501	-1.31428	-1.87167		-1.7556	-2.29044		-0.482166	-1.04838		-1.4537	-1.9972		-0.967121	-1.53725		-0.338704	-0.881716		0.122553	-0.418842		-0.347692	-0.902701		-0.50572	-1.0437		-0.150836	-0.686337		-1.49689	-2.04417		-0.397377	-0.929106		-0.0941408	-0.620403		-0.726954	-0.923328	0.0185456	-0.230041	-1.53803	-1.71912	-1.34721	-1.52446	-0.22802	-0.39302	0.309723	0.12101	-0.0610789	-0.249404	0.0829093	-0.118192	0.615634	-0.472346	-0.811128	0.336333	0.157818	0.382	0.199054	-0.317029	-0.500827					["Cre03.g161850.t1.1","g3316.t1","",""]
Cre03.g161900	0.700851	-0.384078	-1.03925		-3.71591	-4.40117		0.199064	0.325328	0.143805	0.38774	0.536549	0.35268	-0.478862	-0.361425	-0.523915	0.230139	0.370293	0.191459	-0.167203	-0.0536809	-0.241324	0.0253887	0.166027	-0.0149963	-0.278624	-0.136371	-0.310462	0.0475421	0.176182	-0.0204183	0.17151	0.31718	0.145666	-0.0951564	0.0529914	-0.128003	-0.00847065	0.127898	-0.0492206	0.315732	0.467653	0.294139	0.543908	0.701294	0.500727	0.301305	0.03698	0.401023	1.17983	0.615799	0.728945	0.311997	0.192399	-0.0346051	0.127422	0.101163	0.470772	0.0103881	0.186425	0.0899534	0.0597548	0.173469	0.290278	-0.0141521	-0.126549	-0.00416414	0.0803484	0.118071	0.117207	-0.0490296					["Cre03.g161900.t1.1","g3317.t1","",""]
Cre03.g161950	1.17594	0.391373	0.350855	0.456779	-2.8514	-3.08275	-2.64916	0.631729	0.691039	0.755917	0.829636	0.768229	0.797211	0.43069	0.347079	0.272844	-0.202606	0.0383403	0.35698	-0.0885836	-0.285703	0.197643	0.420833	0.29003	0.424748	0.0879659	0.262828	0.0704947	0.125086	-0.172196	0.0678441	0.573443	0.460216	0.357427	-0.332831	-0.610606	-0.0866328	0.35792	0.457586	0.640732	-0.0256364	-0.00606218	-0.112964	-0.281683	-0.409264	-0.209601	0.377096	0.340835	0.652282	0.555454	-0.242136	-0.263108	-0.10806	-0.125206	-0.142144	-0.147031	0.170284	0.151618	0.1833	0.0795186	0.116494	0.0396844	0.257144	0.421134	-0.161272	-0.100812	-0.0685792	0.33064	0.1378	-0.0639537	-0.257647					["Cre03.g161950.t1.1","g3318.t1","",""]
Cre03.g161976								0.848283	0.832132	0.815896	0.851492	0.857886	0.839304	0.0466789	0.0217007	0.0244968	-0.0573956	-0.0596569	-0.0732037	-0.804125	-0.833017	-0.855374	0.258894	0.257117	0.24138	-0.0775995	-0.0777606	-0.0865657	-0.0257229	-0.0394975	-0.0708117	0.0719191	0.0751736	0.0689468	-0.23206	-0.226327	-0.242034	0.693564	0.687518	0.675686	-0.00331575	0.0061899	-0.00203729	0.266164	0.281136	0.245855	0.502125	0.307265	-0.363318	-0.61039	-0.472775	-0.652345	-0.549539	-0.725284	-1.04538	-1.20886	0.139403	-0.0477951	0.0933736	-0.0934374	0.37005	0.170463	0.441455	0.0168264	-0.188334	0.0541246	-0.122876	-0.314825	-0.496256	-0.219348	-0.401632					["Cre03.g161976.t1.1","g3319.t1","",""]
Cre03.g162000																																																																									Identified as MOT21, found in organisms with motile cilia by comparative genomic analysis, but most similar to higher plant homologues and not likely to be involved in motility	UMAMIT (Usually Multiple Acids Move In and Out Transporters) type transporter	(1 of 6) PTHR11132//PTHR11132:SF101 - SOLUTE CARRIER FAMILY 35 // SUBFAMILY NOT NAMED	["Cre03.g162000.t1.2","Cre03.g162000.t1.1","g3320.t1",""]	PF03151	PTHR11132,PTHR11132:SF101	KOG1441				AT4G32390.1		Nucleotide-sugar transporter family protein
Cre03.g162050	0.937998	-0.236725	-0.232348	-0.248574	-5.34436	-5.37008	-5.38851	-0.357113	-0.629106	-0.498227	-1.38648	-1.50108	-1.64862	-0.263286	-0.544107	-0.394195	-0.245907	-0.0298944	-0.224629	-0.236769	-0.521504	-0.396746	-0.0104052	-0.157609	-0.0262296	-0.113559	0.101951	-0.0854393	0.221336	-0.0482817	0.0675199	-0.289235	-0.541823	-0.400934	-0.412316	-0.662426	-0.531018	-0.526851	-0.788739	-0.653456	0.0837119	0.216575	-0.0237368	-0.0407211	-0.124069	-0.0239438	-0.109554	0.040755	-1.55264	-1.18881	-0.0223159	0.409017	0.399894	0.683181	0.446882	0.201149	-0.0820449	0.214147	-0.142836	0.129384	0.0827799	0.342225	-0.0642303	-0.3505	0.258634	0.0360225	0.429044	-0.153813	0.147376	-0.189688	0.018895	HDA4	Histone deacetylase. ChromDB HDA3405	Histone deacetylase	(1 of 1) PTHR10625//PTHR10625:SF120 - HISTONE DEACETYLASE // HISTONE DEACETYLASE 15	["Cre03.g162050.t1.1","g3321.t1","",""]	PF00850	PTHR10625,PTHR10625:SF120		3.5.1.98	K11407		AT3G18520.2	ATHDA15,HDA15	histone deacetylase 15
Cre03.g162100		-1.1174	-0.892397	-1.32311	-5.44965	-5.25474	-5.68766	0.00582811	0.458356	0.305442	-0.418936	0.0561369	-0.0991227	-0.458438	-0.0147372	-0.148619	-0.995119	-0.528702	-0.678926	-0.12592	0.313866	0.154831	-0.0364089	0.430493	0.278079	-0.562769	-0.0942508	-0.239734	0.267614	0.722518	0.554526	-0.672139	-0.200206	-0.34311	-0.105129	0.369283	0.216898	0.0921124	0.554745	0.406235	-0.197759	0.280426	0.135521	-0.32044	0.163211	-0.00874738	-0.552475		0.785325		0.356769		-0.393133		-0.435364		-0.408031		-1.26421		-0.134505		-0.0202864	0.26226	-0.185174	-0.681753		-1.18896		-0.667427		PIMT2	Hypothetical conserved protein similar to Protein-L-isoaspartate(D-aspartate) O-methyltransferase proteins. One of two proteins with predicted Asp-Methyltransferase activity (see PIMT1)	Protein-L-isoaspartate O-methyltransferase	(1 of 3) K00573 - protein-L-isoaspartate(D-aspartate) O-methyltransferase (E2.1.1.77, pcm)	["Cre03.g162100.t1.2","g3322.t1","Cre03.g162100.t1.1",""]	PF01135	PTHR11579	KOG1661	2.1.1.77	K00573	GO:0006464,GO:0004719	AT3G48330.2	ATPIMT1,PIMT1	protein-l-isoaspartate methyltransferase 1
Cre03.g162150	-0.372357	0.390909	0.258401	0.532577	-0.488592	-0.651197	-0.37922	-0.776497		-0.937855	0.129965		-0.0111931	-0.209588		-0.360741	-0.368995		-0.513774	-1.16917		-1.34939	-0.380165		-0.526649	-1.21664		-1.35458	-0.141072		-0.315132	-0.601624		-0.733567	0.537284		0.398338	-0.772567		-0.919416	0.0165771		-0.111115	-0.41843		-0.567709	0.0850792		1.34336		-0.180076		0.337352		-0.0816587		-0.371451		-0.46187		-0.817948		0.0936813	0.551669	-0.202521	-0.0135293		-0.212525		-0.121144						["Cre03.g162150.t1.1","g3323.t1","",""]
Cre03.g162200	0.104347	1.04603	0.919456	0.852807	0.0789267	-0.0777445	-0.496614	-0.398374	-0.367074	-0.32051	-0.305513	-0.251668	-0.20745	-0.143948	-0.121476	-0.0558791	-0.23041	-0.185221	-0.135967	0.129392	0.147951	0.188394	-0.134522	-0.0888479	-0.0417843	0.30866	0.355949	0.409945	0.0225826	0.0562587	0.0877449	-0.073214	-0.0225087	0.0340647	0.261714	0.314897	0.36199	-0.475299	-0.433894	-0.382926	0.45131	0.508267	0.56284	0.108703	0.171126	0.198646	-0.0219956	-0.0444746	0.854602	0.779911	-0.147302	-0.154491	-0.261493	-0.264857	0.0775942	0.0864898	-0.0221744	-0.0369915	-0.0881569	-0.102587	-0.101902	-0.129107	-0.349013	-0.463207	0.0849364	-0.0506545	-0.0552742	0.104949	0.0958992	0.102487	0.0925842					["Cre03.g162200.t1.2","g3324.t1","Cre03.g162200.t1.1",""]
Cre03.g162250	-0.992091	-0.198545	0.248926	-0.445994	-0.809508	-0.734149	-1.43127	-0.364539	-0.679348	-0.130719	-1.7407	-2.03296	-1.8915	-0.384421	-0.708057	-0.166976	0.287982	-0.0129371	0.341504	-0.460347	-0.787897	-0.667691	-0.230919	-0.531353	-0.130596	-0.169383	-0.468202	-0.0253653	0.0710197	-0.241412	0.245324	0.0169213	-0.278482	0.0861755	0.304352	0.0114274	0.439827	-0.793969	-1.09867	-0.128922	0.282666	-0.00648628	0.222545	0.0494131	-0.234272	0.550972	0.176221	0.00306404	-4.27989	-4.50526	-0.262867	-0.420735	-0.572497	-0.726539	-0.181857	-0.32364	-0.198403	-0.363898	0.26696	0.101851	-0.13899	-0.316874	-0.258251	-0.60403	-0.482032	0.0598963	-0.0954017	-0.0778911	-0.237619	0.0152491	-0.145332	CGL35		Conserved in the Green Lineage	(1 of 1) K02830 - cell cycle checkpoint protein (HRAD1, RAD17)	["Cre03.g162250.t1.2","Cre03.g162250.t1.1","g3325.t1",""]	PF02144	PTHR10870		3.1.11.2	K02830	GO:0006281,GO:0005634	AT4G17760.1		damaged DNA binding;exodeoxyribonuclease IIIs
Cre03.g162300	-3.56362	-0.887233	-1.0168	-0.735185	-4.20297	-4.1745	-4.29885	0.354421	0.183286	-0.210646	0.266085	-0.294389	-0.115412	0.305413	0.436876	0.177331	0.0476077	-0.0531483	-0.154611	-0.082547	0.139302	-0.398064	-0.207103	0.336737	-0.217276	0.104734	0.348504	0.147145	-0.132414	0.235846	-0.170162	0.0240613	0.0875928	-0.12258	0.0436968	0.135692	0.0375734	-0.00653782	-0.187311	-0.281899	-0.330387	0.0707592	-0.29837	0.387623	0.487306	-0.122449	-0.171639	-0.00214247	-0.572756	0.360749	-0.23996	0.0580269	0.080866	-0.329886	0.282362	0.198633	0.0809965	-0.038151	-0.1579	-0.428241	-0.433647	-0.156149	0.035111	-0.0838126	0.127187	-0.194988	-0.566377	0.00643443	-0.144484	-0.192358	-0.0691901		possibly a 17-beta hydroxysteroid/estradiol dehydrogenase	Short-chain dehydrogenase/reductase	(1 of 11) 1.1.1.300 - NADP-retinol dehydrogenase / Retinol dehydrogenase (NADP(+))	["Cre03.g162300.t1.2","g3326.t1","Cre03.g162300.t1.1",""]	PF00106	PTHR24320	KOG1208	1.1.1.300		GO:0016491,GO:0008152	AT4G23430.1		NAD(P)-binding Rossmann-fold superfamily protein
Cre03.g162333	-1.40593	0.582796	0.55852	0.615686	0.252554	0.242268	0.199366	-0.192222	-0.249282	-0.248416	0.203701	0.0864562	0.281471	0.209292	0.139689	0.163303	-0.0463095	0.0158659	-0.103007	-0.368316	-0.166539	-0.494909	-0.0764568	-0.0444634	-0.018732	-0.182352	-0.0118894	-0.297539	0.170879	0.123378	0.218476	-0.0437306	-0.0367914	-0.0237377	-0.168859	-0.158822	-0.0721515	-0.00148066	-0.0459993	-0.108856	-0.205297	-0.200698	-0.12878	0.0844945	-0.10262	0.281829	-0.196793	-0.506385	0.242729	-0.380737	-0.211101	-0.681176	0.0879575	-0.154751	0.140172	0.104926	-0.1491	-0.199701	0.143735	0.208314	-0.0295569	0.0361891	0.0692148	-0.237684	0.103269	-0.056025	-0.0343951	-0.0772984	-0.210466	-0.109267	-0.256797				(1 of 18) KOG0061 - Transporter, ABC superfamily (Breast cancer resistance protein)	["Cre03.g162333.t1.1","g3327.t1","",""]	PF01061,PF00005	PTHR19241	KOG0061			GO:0016020,GO:0016887,GO:0005524	AT4G15236.1		ABC-2 and Plant PDR ABC-type transporter family protein
Cre03.g162366	-0.923517	-0.0387696	-0.188163	-0.169384	-0.101218	-0.199103	-1.11631	-0.421949	-0.376322	-0.272248	-1.77914	-1.71096	-1.60924	-0.469766	-0.408576	-0.45375	-0.510047	-0.42614	-0.487656	0.0124089	0.0696851	-0.000641696	-0.459593	-0.399591	-0.295018	0.0405688	-0.267789	-0.0861763	0.292515	0.194968	0.148204	-0.257164	-0.192131	-0.112915	-0.787518	-0.720006	-0.615404	0.218404	0.298526	0.238724	-0.487501	-0.416217	-0.304135	-0.126039	-0.285537	-0.264126	-0.204072	-0.438415	-2.14902	-1.77747	-0.282436	-0.346636	-0.38296	-0.443335	-0.426465	-0.474581	-0.353684	-0.425513	-0.122804	-0.194245	-0.148673	-0.243418	-0.104918	-0.556625	-0.111278	-0.147038	-0.277057	-0.0903772	-0.156438	-0.0840279	-0.150941				(1 of 1) PTHR11709//PTHR11709:SF33 - MULTI-COPPER OXIDASE // LACCASE-6	["Cre03.g162366.t1.1","Cre03.g162350.t1.2","g3328.t1",""]	PF00394,PF07731,PF07732	PTHR11709,PTHR11709:SF33	KOG1263	1.10.3.2		GO:0055114,GO:0016491,GO:0005507	AT3G09220.1	LAC7	laccase 7
Cre03.g162400	0.0619165	-0.172314	-0.0512476	-0.447811	-5.04158	-5.49164	-5.9935	0.229914	0.122662	0.0851617	0.231393	0.501007	-0.276173	-0.170703	-0.0135181	-0.352856	0.368143	0.201821	0.286713	0.0845934	-0.230365	-0.0674435	-0.0486577	-0.40018	-0.18794	0.295837	0.196944	0.0165877	-0.127556	-0.213703	-0.360792	0.265501	0.0262262	-0.16177	0.199838	0.199338	0.108258	0.522426	-0.0518013	0.135076	0.309506	0.150123	0.282535	0.00298689	0.0193042	-0.097083	0.0755271	-0.120462	-0.658893	-1.06552	0.183171	-0.223717	0.288334	-0.131804	0.226149	-0.264309	-0.0248905	-0.00559326	-0.0186766	-0.159701	-0.150592	-0.157478	-0.263011	0.3573	-0.0708794	0.00554797	0.116781	0.0768985	-0.0468441	-0.155438	0.165785					["Cre03.g162400.t1.1","g3329.t1","",""]		PTHR16216
Cre03.g162450	-2.30483	0.204253	0.244187	-0.0159628	-1.42579	-1.43484	-1.48665	-0.0479377	-0.170765	-0.274023	-1.17674	-0.812223	-1.40452	-0.341635	-0.0742715	-0.160067	-0.12619	-0.262949	-0.371231	-0.28149	-0.413018	-0.57938	-0.118042	0.042093	-0.206208	-0.201449	-0.0499309	-0.315979	-0.0870211	0.309114	-0.0221695	-0.179699	-0.122394	-0.311232	-0.0948641	0.293934	-0.0620189	-0.714371	-0.422583	-0.933025	-0.445661	-0.18335	-0.517368	0.16148	0.484383	0.0964839	0.0325943	-0.412555	-0.685132	-1.94965	0.459989	0.309194	0.131992	0.0471297	0.209127	0.172899	-0.000703042	-0.0570372	0.207131	-0.155742	0.0619971	-0.0729404	0.040221	0.131231	0.383579	-0.0714009	-0.137301	0.149627	0.0491423	-0.0357957	-0.230536				(1 of 4) PTHR31585:SF0 - FOLATE-BIOPTERIN TRANSPORTER 1, CHLOROPLASTIC	["Cre03.g162450.t1.1","g3330.t1","",""]	PF03092	PTHR31585,PTHR31585:SF0				GO:0016021,GO:0006810	AT2G32040.1		Major facilitator superfamily protein
Cre03.g162500	-0.579957	0.570678	0.605077	0.529004	-0.342439	-0.479043	-0.264681	0.109733	-0.203053	0.184309	0.341648	0.0514068	0.436423	0.266585	-0.0550275	0.351367	0.399626	0.10073	0.490781	0.376719	0.0511921	0.432433	-0.0345269	-0.332938	0.054923	0.212619	-0.0841767	0.310616	0.184264	-0.126145	0.246138	0.616462	0.323082	0.720453	0.33068	0.0397783	0.427669	-0.0669863	-0.369667	0.0220987	-0.155996	-0.443125	-0.0477543	0.0291197	-0.252543	0.115774	0.248166	0.192868	0.73101	0.6235	-0.0229165	-0.0629246	0.340586	0.304404	-0.0402457	-0.064169	-0.0237882	-0.0714242	0.210754	0.163505	0.187592	0.127568	0.833534	0.627384	-0.753209	0.314308	0.27687	-0.202906	-0.244775	0.157629	0.114907				(1 of 17) PF12906 - RING-variant domain (RINGv)	["Cre03.g162500.t1.1","g3331.t1","",""]	PF12906					GO:0008270
Cre03.g162550								0.549057	-0.714355		0.359313	-0.881553		0.393469	-0.87877		0.696975	-0.552547		-0.652524	-1.92868		1.16157	-0.0874638		0.981374	-0.266047		0.566792	-0.694243		0.704529	-0.539477		0.756888	-0.48464		1.31265	0.059343		1.53469	0.296932		1.1038	-0.128487		0.296593		-0.588007		0.0798294		-0.707302		-0.501597		-0.451213		-1.05257		0.267103				-1.93104	0.582349		0.109553		0.316348			5'-methylthioadenosine/S-adenosylhomocysteine (MTA/SAH) nucleosidase	methylthioadenosine nucleosidase	(1 of 1) 2.4.2.28//3.2.2.9 - S-methyl-5'-thioadenosine phosphorylase / MTAPase // Adenosylhomocysteine nucleosidase / S-adenosylhomocysteine/5'-methylthioadenosine nucleosidase	["Cre03.g162550.t1.1","g3332.t1","",""]	PF01048	PTHR21234,PTHR21234:SF16		3.2.2.9,2.4.2.28	K01244	GO:0009116,GO:0003824	AT4G38800.1	ATMTAN1,ATMTN1,MTAN1,MTN1	methylthioadenosine nucleosidase 1
Cre03.g162601																																																																								PGP3		Phosphatidylglycerophosphate synthase	(1 of 2) 2.7.8.5 - CDP-diacylglycerol--glycerol-3-phosphate 3-phosphatidyltransferase / Phosphatidylglycerophosphate synthase	["Cre03.g162601.t1.1","Cre03.g162600.t1.3","g3333.t1",""]	PF01066	PTHR14269,PTHR14269:SF20	KOG1617	2.7.8.5	K00995	GO:0016780,GO:0016020,GO:0008654	AT2G39290.1	PGP1,PGPS1,PGS1	phosphatidylglycerolphosphate synthase 1
Cre03.g162650																																																																											(1 of 3) 1.5.1.5//3.5.4.9 - Methylenetetrahydrofolate dehydrogenase (NADP(+)) // Methenyltetrahydrofolate cyclohydrolase	["Cre03.g162650.t1.2","Cre03.g162650.t1.1","g3334.t1",""]	PF00763,PF02882	PTHR10025	KOG0089	3.5.4.9,1.5.1.5		GO:0055114,GO:0009396,GO:0004488,GO:0003824	AT4G00620.1		Amino acid dehydrogenase family protein
Cre03.g162701	1.10233	0.339965	0.112998	0.298978	0.482928	0.724322	0.505919	0.0880855	0.197384	-0.146552	0.270332	0.540843	0.292885	0.0305407	-0.00363689	-0.102815	-0.0161342	0.084159	-0.154694	0.197218	0.306913	0.255922	-0.0645999	0.0804523	-0.0579844	-0.0925278	-0.110227	-0.104545	-0.0245198	0.10477	-0.0798162	0.128914	0.102826	-0.0490129	0.0550999	0.25777	-0.241787	0.174621	0.374307	0.133098	-0.168338	-0.0967507	-0.148059	-0.129168	0.0750541	-0.194337	0.0293033	0.100039	0.216826	0.622115	-0.0590406	0.15762	-0.157198	-0.0777943	0.16079	0.0733559	-0.0157887	0.0776591	-0.216242	-0.0370836	-0.151862	-0.0268707	0.0800419	-0.141619	0.185361	-0.0271987	-0.0407001	-0.0249555	-0.0132875	-0.0116828	0.0202061		SWI2/SNF2-like protein, ChromDB CHR347; Chromatin remodeling complex subunit R	SNF2-related DNA/RNA helicase	(1 of 2) 3.6.4.11 - Nucleoplasmin ATPase	["Cre03.g162701.t1.1","g3335.t1","Cre03.g162700.t1.3",""]	PF00271,PF00176	PTHR10799	KOG1002	3.6.4.11	K11647	GO:0005524	AT2G28290.1	CHR3,SYD	P-loop containing nucleoside triphosphate hydrolases superfamily protein
Cre03.g162750	0.569984	-0.158321	-0.184216	0.427514	-3.23534	-3.07327	-5.34425	-0.222787	-0.375958	-0.418272	-0.769814	-0.921026	-0.402799	0.182203	-0.00703893	-0.0900153	-0.0243118	-0.130772	-0.0872107	-0.238361	-0.418113	-0.338323	-0.05462	-0.0337854	-0.204978	0.0511929	0.0353005	0.123427	-0.0241854	-0.179111	-0.127415	-0.0517036	-0.214635	-0.0882955	-0.258563	-0.490867	-0.177382	-0.0659452	-0.310008	-0.12141	-0.022365	-0.183473	0.149328	-0.0638076	-0.0428657	-0.0394039	-0.271856	-0.377257	-0.0196284	0.174118	-0.274877	-0.277321	-0.47467	-0.380322	-0.181667	-0.189588	0.0651253	0.0762586	0.0727051	0.0998812	0.231897	-0.143503	-0.235184	-0.167255	0.241999	0.146653	-0.115201	-0.202539	-0.217035	-0.108407	-0.161776				(1 of 2) K13207 - CUG-BP- and ETR3-like factor (CUGBP, BRUNOL, CELF)	["Cre03.g162750.t1.2","Cre03.g162750.t1.1","g3336.t1",""]	PF00076	PTHR24012,PTHR24012:SF359			K13207	GO:0003676	AT4G03110.1	AtRBP-DR1,RBP-DR1	RNA-binding protein-defense related 1
Cre03.g162800	0.156041	-0.368554	0.12969	-0.684706	0.715912	0.795557	0.590465	0.624814	0.225093	0.447574	-0.0115493	-0.440775	-0.22064	-0.198826	-0.055745	0.0205002	0.313581	0.10759	0.369818	0.818724	0.583909	0.800269	0.224016	0.0807153	0.333529	-0.388727	-0.308553	-0.374971	0.439934	0.129146	0.612078	0.294693	-0.0815459	0.491858	0.252419	-0.0275933	-0.166828	0.114388	0.119991	0.68779	-0.458756	-0.477987	-0.3423	0.125322	0.141709	-0.017099	0.262381	0.208153	0.22665	-0.274579	0.0450272	-0.388699	-0.378651	-0.808553	-0.770954	-1.10926	0.195184	-0.246171	-0.200897	-0.641864	-0.404249	-0.0652858	0.0240344	-0.125677	0.176806	0.361901	-0.341557	0.131197	-0.393525	0.294926	-0.455587	LCI1	Low-CO2-inducible gene encoding 21 kDa transmembrane protein; SOSUI prediction: signal peptide in N-terminal end and 3 transmembrane helices. Regulated by CO2 through MYB-transcription factor LCR1 [PMID: 15155888] and CCM1 [PMID: 15235119]	Low-CO2-inducible membrane protein		["Cre03.g162800.t1.2","g3337.t1","Cre03.g162800.t1.1",""]
Cre03.g162850	-0.591866	0.376168	0.00651717	0.879259	0.748651	0.348902	1.21945	-0.210248	-0.892765	-0.186094	0.835493	0.133781	0.879847	0.533223	-0.130526	0.525525	-0.0680326	-0.871626	-0.027299	0.108716	-0.45336	0.283126	0.062166	-0.425346	0.365208	0.0654997	-0.690462	-0.23646	0.0229525	-0.554272	0.0344055	0.197753	-0.386609	0.311573	0.633165	-0.214905	0.679732	0.59721	-0.0879137	0.18276	0.204128	-0.328991	0.412183	0.248974	-0.261963	0.285207	0.180174	0.175692	1.4794	0.940815	0.140006	-0.306976	0.0758453	-0.315605	-0.0582886	-0.352527	0.307392	0.355252	0.202867	0.542506	0.125436	0.116436	0.6248	0.126603	-0.0780191	0.179997	0.444405	0.276944	0.613568	0.265179	0.502563	FAP292	Flagellar Associated Protein; found in the flagellar proteome; transcript upregulated during flagellar regeneration [PMID: 157384]	Flagellar Associated Protein 292		["Cre03.g162850.t1.1","g3338.t1","",""]
Cre03.g162900	-1.74544	0.212969	-0.183539	0.287783	-3.10305	-3.34541	-1.15439	0.144599	0.0172618	0.126609	0.263825	0.262837	0.087964	-0.230531	0.0339831	-0.0421177	-0.195182	-0.219369	-0.17565	0.176656	0.133229	-0.0382667	0.0797501	0.168071	-0.0153128	-0.176785	0.0746689	-0.18406	-0.0324409	0.124698	-0.102983	-0.001585	0.118238	0.00983916	-0.051844	0.0960214	-0.120798	-0.285867	-0.325198	-0.257857	0.0370996	-0.00612746	-0.125295	0.0607005	0.013908	0.0987101	-0.233454	-0.36414	0.501489	0.275579	-0.0657933	-0.116906	0.0222217	-0.530801	0.0800533	-0.262965	-0.0129387	-0.126188	-0.199292	-0.120568	0.232436	0.0540115	0.11301	-0.0602067	-0.0554049	-0.144531	-0.165463	0.0306686	-0.158954	-0.155094	-0.0765902		null-allele mutant was isolated (PMID 29743196)		(1 of 33) PTHR12203:SF13 - F10K1.7 PROTEIN	["Cre03.g162900.t1.1","g3339.t1","",""]	PF00211	PTHR12203,PTHR12203:SF13		4.6.1.1		GO:0035556,GO:0016849,GO:0009190
Cre03.g162950	0.64154	-0.63207	-0.58775	-0.373865	-0.726816	-0.444348	0.398303	-0.206475	-0.748387	-0.362425	0.34916	-0.170207	0.0867045	0.244209	-0.00762501	-0.299087	-0.13656	-0.0134289	0.135351	-0.0522872	-0.364006	-0.250254	-0.025848	-0.553386	-0.194975	-0.0507622	0.0421161	-0.225557	0.133896	-0.106734	-0.13088	0.138302	0.101941	0.0894581	-0.27354	-0.298744	-0.30685	0.421665	-0.110142	-0.0700843	-0.204875	-0.289258	-0.186837	-0.219276	-0.449073	-0.0710291	-0.619917	-0.910918	-0.292206	-0.773788	-0.772769	-0.992982	-0.738473	-1.00534	-0.401322	-0.518682	0.32952	0.129848	0.124578	-0.387213	-0.232744	-0.556446	0.201138	-1.11373	-0.168942	0.171066	-0.142889	-0.122104	-0.611262	-0.0582286	-0.281598		null-allele mutant was isolated (PMID 29743196)		(1 of 1) PTHR14362//PTHR14362:SF2 - FAMILY NOT NAMED // COILED-COIL DOMAIN-CONTAINING PROTEIN 81	["Cre03.g162950.t1.2","Cre03.g162950.t1.1","g3340.t1",""]	PF14908	PTHR14362,PTHR14362:SF2
Cre03.g163000	0.561632	-0.282755	-0.805249		0.79272	0.240128		0.660136			0.239764			1.37311			0.918227			0.0807104			0.614915			0.195047			0.477747			0.371533			1.17851			0.504365			1.09686			0.781159			-0.171899		0.616557		0.624905		0.91172		0.353642		0.263163		0.279134		-1.2011				0.0499159	1.37544		1.00919		0.137958		POC5	Found in basal body proteome [PMID: 15964273]. Human homolog FLJ35779 gene product found in centrosome proteome [Andersen].	Centriole proteome protein	(1 of 1) K16483 - centrosomal protein POC5 (POC5)	["Cre03.g163000.t1.2","g3341.t1","Cre03.g163000.t1.1",""]		PTHR28618			K16483
Cre03.g163050	0.970986	-0.452384	-0.503658	-0.405508	0.311319	0.223333	0.267184	-0.289879	-0.173063	-0.0705765	0.468937	0.0670986	0.528683	0.0237569	0.131325	-0.0163484	-0.154988	-0.00827993	-0.110852	-0.503297	-0.407332	-0.703342	-0.1506	0.0560992	-0.213515	0.167896	-0.073777	0.13337	0.0354554	-0.031637	0.0320615	-0.00693417	-0.184246	-0.217033	0.137816	-0.0370177	-0.00811644	0.125857	0.241705	0.0881764	0.10796	-0.0698642	0.274448	-0.0212568	0.0017955	-0.124527	-0.0320872	0.0356035	0.912086	1.12257	0.0791726	0.0567186	-0.108225	0.0177355	0.198539	0.39444	-0.0190407	0.0688792	-0.064375	-0.130274	-0.0300754	-0.025172	-0.0593404	0.205219	-0.0397977	-0.16899	-0.0793775	-0.0511585	-0.000350406	-0.170444	0.0307503				(1 of 2) K09955 - hypothetical protein (K09955)	["Cre03.g163050.t1.1","g3342.t1","",""]	PF05270,PF07944	PTHR31151,PTHR31151:SF0			K09955	GO:0046556,GO:0046373	AT5G12950.1		Putative glycosyl hydrolase of unknown function (DUF1680)
Cre03.g163150	-0.142646	-0.231519	0.153944	0.028867	0.33641	0.141441	0.427947	0.195937	0.660757	0.173727	0.832607	1.37806	0.84596	-0.063131	0.424442	-0.147253	0.355203	0.303755	0.125084	0.0925861	0.615667	0.133157	0.0192932	0.469145	-0.0585724	0.159129	0.600664	0.11223	0.373432	0.777479	0.309343	-0.0602286	0.458787	-0.183976	0.0874702	0.553117	-0.0271992	-0.131309	0.0788554	0.107052	0.210619	0.347648	0.260359	0.277068	0.781335	0.425697	-0.48148	-0.274697	0.899878	1.14881	-0.196076	0.187462	0.012009	-0.0834019	-0.285152	-0.295473	-0.147934	0.0700128	-0.0460023	0.0244634	-0.368949	-0.0551786	-0.215036	-0.390227	0.136872	-0.0545916	0.00446576	-0.177447	0.125157	0.0523645	0.137507				(1 of 2) K09955 - hypothetical protein (K09955)	["Cre03.g163150.t1.2","g3343.t1","Cre03.g163150.t1.1",""]	PF07944	PTHR31151,PTHR31151:SF0			K09955		AT5G12950.1		Putative glycosyl hydrolase of unknown function (DUF1680)
Cre03.g163200	-0.0257791	0.197555	0.10426	0.0563472	-1.11205	-1.16567	-1.04271	0.112732	-0.30304	0.157582	0.183016	0.0699244	0.0276307	-0.0754648	-0.31333	0.0657833	-0.00266185	-0.376083	0.126271	0.000362534	-0.250335	0.243209	0.122931	-0.340948	0.274759	0.126908	-0.229127	0.119649	-0.0645778	-0.178981	0.0883652	0.00232668	-0.209153	-0.0276915	0.238198	-0.223722	0.0627713	-0.221192	-0.188523	0.166644	0.42996	-0.0199619	0.395933	0.471729	0.00867658	0.45232	0.0201846	0.0526193	0.680128	0.671409	0.17343	0.420569	-0.245882	0.121343	0.00576349	-0.0684131	-0.260793	0.0478254	0.168157	0.200341	0.343599	0.217735	0.146282	-0.133991	-0.149542	0.289989	-0.0215472	0.206341	0.173517	0.0835857	0.240332				(1 of 1) K15683 - NF-X1-type zinc finger protein NFXL1 (NFXL1, OZFP)	["Cre03.g163200.t1.1","g3344.t1","",""]	PF01422	PTHR12360			K15683	GO:0008270,GO:0006355,GO:0005634,GO:0003700	AT5G05660.1	ATNFXL2	sequence-specific DNA binding transcription factors;zinc ion binding;sequence-specific DNA binding transcription factors
Cre03.g163250																																																																												["Cre03.g163250.t1.1","g3345.t1","",""]
Cre03.g163266		-0.176047	-0.631402	0.503221	-7.25384	-7.7393	-6.60687	0.46646	-0.241605	0.515207	-1.49411	-2.17963	-1.42516	0.187289	-0.529603	0.246241	0.614377	-0.0797984	0.679703	0.0790094	-0.641797	0.108894	-0.584213	-1.2779	-0.520592	0.526898	-0.165177	0.599066	0.49996	-0.205728	0.536005	0.132671	-0.555988	0.210833	0.318498	-0.367683	0.389657	-1.03599	-1.73395	-0.97273	0.296919	-0.385489	0.379332	-0.164663	-0.841605	-0.103838	-0.339366	-0.137906	-2.45046	-2.30121	-0.889557	-0.672808	0.263127	0.483702	-0.535178	-0.302344	-0.696294	-0.487173	-1.37899	-1.16948	-0.741913	-0.545179	-0.113223	-0.339191	-0.0386348	-0.584126	-0.364807	-0.457458	-0.242569	-0.258134	-0.0440978					["Cre03.g163266.t1.2","g3346.t1","Cre03.g163266.t1.1",""]
Cre03.g163300																																																																								CDT1	Functions with CDC6 to activate replication origins	DNA replication initiation factor, CDT1-like	(1 of 1) PTHR28637:SF1 - DNA REPLICATION FACTOR CDT1	["Cre03.g163300.t1.2","g3347.t1","Cre03.g163300.t1.1",""]	PF08839	PTHR28637,PTHR28637:SF1					AT3G54710.1	ATCDT1B,CDT1,CDT1B	homolog of yeast CDT1 B homolog of yeast CDT1 B
Cre03.g163376	0.683276	0.305199	0.267394	0.337431	1.01675	0.948845	1.01668	-0.0707539	0.11929	-0.00373521	0.850345	1.06293	0.937563	0.16026	0.341477	0.237484	-0.192063	0.0118701	-0.108465	0.0974827	0.274785	0.145639	0.0332115	0.23763	0.115104	0.121865	0.327898	0.212304	0.202529	0.394949	0.256846	0.123757	0.333207	0.220191	0.442229	0.654157	0.53166	0.508688	0.708836	0.590216	0.153911	0.369611	0.254595	0.288983	0.51015	0.368081	-0.34479	-0.631018	0.62602	0.28758	-0.278069	-0.549007	-0.175679	-0.442792	-0.382444	-0.637297	0.274437	-0.004129	0.339814	0.0616357	0.0533337	-0.237621	-0.0559419	-0.209769	0.248378	0.231761	-0.0366077	0.310233	0.0374342	0.100115	-0.173536					["Cre03.g163376.t1.2","g3349.t1","Cre03.g163376.t1.1",""]
Cre03.g163400		0.536687	0.49651	0.571475	-0.609671	-0.679946	-0.607178	-0.757203	-0.874659	-1.00681	-3.94468	-4.03959	-4.17409	-0.470522	-0.596805	-0.709929	-0.204445	-0.308011	-0.437477	-0.431127	-0.561324	-0.6996	-0.614459	-0.717541	-0.849197	-0.095675	-0.197141	-0.321866	-0.113114	-0.228193	-0.375427	0.00708746	-0.0909631	-0.213109	-0.583645	-0.679217	-0.810844	-0.136067	-0.243418	-0.37117	-0.331198	-0.422998	-0.547144	0.269281	0.182948	0.0317482	-0.227463	0.133065	-9.35976	-9.41899	0.272272	0.64809	-0.547419	-0.167777	-0.0790356	0.312866	0.408141	0.77633	0.332518	0.701095	0.0256516	0.381453	-0.0105836	-1.71045	0.126461	-0.2841	0.0942867	0.205135	0.579092	-0.0209189	0.352185					["Cre03.g163400.t1.1","g3350.t1","",""]
Cre03.g163450		-1.18432	-0.85061	-1.4676	-6.83774	-6.53412	-7.15331																																																																				(1 of 1) 3.4.21.27 - Coagulation factor XIa / Plasma thromboplastin antecedent	["Cre03.g163450.t1.2","g3351.t1","Cre03.g163450.t1.1",""]	PF14295	PTHR33344,PTHR33344:SF2		3.4.21.27			AT4G33380.1
Cre03.g163500	0.547536	0.149187	0.160205	0.130634	1.08828	1.0692	1.03743	-0.940071	0.708168	-1.08643	0.137449	1.30358	0.0112873	-0.124067	0.610134	-0.260223	0.219002	0.75122	0.0892203	0.24236	0.769419	0.0771368	0.372035	0.699848	0.240548	0.101703	0.370079	-0.0212371	-0.0820624	0.394849	-0.241125	0.199585	0.684592	0.0826392	-0.57379	-0.190407	-0.697738	-0.0737345	0.523049	-0.205586	-0.112725	-0.22703	-0.22542	-0.00577312	0.0268317	-0.140055	-0.333302	-0.385171	-0.726249	-0.83033	0.050644	0.0140654	-0.615278	-0.648031	-0.343401	-0.363895	-0.018256	-0.0624625	0.288865	0.245046	0.231226	0.174631	0.280132	-0.798397	-0.121875	0.188125	0.154116	-0.204624	-0.243064	-0.494146	-0.533437	CGLD21		Conserved in the Green Lineage and Diatoms	(1 of 1) PTHR33917:SF1 - PROTEIN EXECUTER 1, CHLOROPLASTIC	["Cre03.g163500.t1.2","Cre03.g163500.t1.1","g3352.t1",""]	PF12014	PTHR33917,PTHR33917:SF1					AT1G27510.1		Protein of unknown function (DUF3506)
Cre03.g163550																																																																											(1 of 2) 4.2.1.130 - D-lactate dehydratase / Glyoxylase III	["Cre03.g163550.t1.2","Cre03.g163550.t1.1","g3353.t1",""]	PF01965	PTHR11019,PTHR11019:SF1		4.2.1.130
Cre03.g163600	0.341613	-0.114773	-0.53149	0.506789	-1.95163	-2.45787	-1.25043	-0.310252	0.186544	-0.642956	-0.23552	0.758302	-0.548025	0.098329	0.360744	-0.22417	-0.014236	0.294069	-0.330361	0.241096	0.427953	-0.11047	-0.308743	-0.0558822	-0.626573	0.444263	-0.0367026	-0.619549	0.0464654	0.00742556	-0.29894	-0.578358	-0.0710199	-0.881648	-0.640557	-0.613621	-0.563273	-0.47972	0.307988	-0.87437	-0.181451	-0.151589	-0.48049	-0.0955453	-0.440866	-0.416171	-0.572567	-0.561386	-1.74404	-1.94711	0.00774274	-0.385496	-0.162899	-0.287739	-0.338644	-0.397646	-0.0332589	-0.154758	0.335705	-0.355534	-0.230417	-0.186549	-0.574941	-1.20492	-0.419975	-0.209424	0.0962068	-0.113603	-0.421031	-0.178493	-0.351849					["Cre03.g163600.t1.2","g3354.t1","Cre03.g163600.t1.1",""]
Cre03.g163650	-0.885885	0.192669	0.321974	0.111941	0.608909	1.13222	0.529381	-0.0830483	0.00916822	-0.0507583	-0.0135595	-0.366452	0.173144	-0.20041	-0.408196	-0.450076	-0.046773	0.0593333	-0.223475	0.289881	-0.0982979	0.0820438	-0.0217967	-0.273851	-0.266794	-0.481706	-0.373499	-0.520171	-0.0566729	-0.184964	-0.262656	-0.153707	-0.168059	-0.384163	-0.535121	-0.42102	-0.401669	0.0997283	0.20205	-0.0790443	-0.24662	-0.179862	-0.457351	0.0694983	-0.0393213	-0.178294	-0.130881	0.0889425	0.370577	-1.01503	0.201212	0.0609783	0.247019	0.176639	0.194582	0.265978	-0.196133	0.207526	-0.150638	-0.194945	0.0195619	-0.266765	-0.0215145	0.564741	-0.150502	-0.302241	0.0808538	-0.230626	-0.120288	-0.0886213	0.0145781					["Cre03.g163650.t1.2","g3355.t1","Cre03.g163650.t1.1",""]
Cre03.g163800		0.357947	0.275857	0.439431	0.260976	0.148788	0.310164																																								0.730227		-9.35976		-0.125054		-0.170215		0.00866913		0.0184435		0.509442		1.31574				-0.410536	1.48628		1.20127		0.648123						["Cre03.g163800.t1.1","g3358.t1","",""]
Cre03.g163850	-1.51016	-0.352339	-0.0601713	-0.710927	-8.80432	-7.51346	-8.85869	-0.160491	-0.0906805	0.027129	-1.1672	-1.11608	-1.29964	0.118821	0.301448	0.16454	-0.203969	0.130641	-0.364548	-0.471475	-0.486595	-0.696269	-0.0239552	0.00165378	-0.438127	-0.34054	0.044457	-0.166072	-0.229079	-0.185269	-0.31049	-0.379152	0.0580729	-0.218224	-0.153311	0.298338	-0.563166	-0.585359	-0.498416	-0.404675	-0.226207	0.185151	-0.10848	0.0231526	0.228582	-0.142499	0.660074	0.712145	-0.989227	-0.105134	0.348749	0.19254	0.0597807	-0.621652	-0.186953	-0.547147	0.625578	0.243278	-0.573767	-0.545067	0.0673939	0.200445	-0.0892935	0.255593	0.228763	0.11204	0.077315	0.0147573	0.016005	0.394922	0.166804				(1 of 1) K10638 - E3 ubiquitin-protein ligase UHRF1 [EC:6.3.2.19] (UHRF1, NP95)	["Cre03.g163850.t1.2","g3359.t1","Cre03.g163850.t1.1",""]	PF15227,PF02182	PTHR14140		2.1.1.43	K10638	GO:0042393	AT1G57820.1	ORTH2,VIM1	Zinc finger (C3HC4-type RING finger) family protein
Cre03.g163900	0.81447	0.867102	0.758321	0.0759374	-1.66237	-1.80125	0.646839	0.216267	0.0286823	-0.771721	-1.21783	-0.541073	-2.58824	-0.0187473	-0.445571	-0.473368	-0.177118	-0.226446	-0.220968	-0.300025	-0.826105	-0.485383	0.00900315	-0.201959	-0.0907668	0.265184	0.258094	-0.0317816	0.138548	-0.159237	0.121457	-0.101236	-0.450415	-0.75856	-0.240959	0.338884	-0.36981	-0.636595	0.0277198	-1.54653	-0.401118	-0.508821	-0.506865	0.356708	-0.191528	0.0850086	-0.254914	-0.751313	0.204631	-1.48797	0.0805515	-0.604825	-0.440789	-0.388934	-0.515658	-0.46958	-0.0729869	-0.170067	-0.482615	-0.242947	-0.096877	0.0993934	-0.0513765	-1.00589	0.153866	-0.223854	0.0715281	0.040314	0.0674958	-0.25237	-0.221857	PWR3	Belongs to a family of 14 Chlamydomonas genes with similarity to DUF506 proteins (plant-specific, unknown function); contains pfam04720: PDDEXK_6, distant homologues of the PD-(D/E)XK nuclease superfamily; the PWR family name comes from the perfectly conserved PWR motif shared between the Chlamydomonas and plant proteins; many genes in the family show clustering on chromosomes 3, 14 and 16; there is no obvious organelle targeting sequence	PWR motif protein	(1 of 15) PF04720 - PDDEXK-like family of unknown function (PDDEXK_6)	["Cre03.g163900.t1.1","g3360.t1","",""]	PF04720	PTHR31579					AT3G54550.1		Protein of unknown function (DUF506)
Cre03.g163950																																																																								CDO2		Cysteine dioxygenase	(1 of 2) 1.13.11.20 - Cysteine dioxygenase	["Cre03.g163950.t1.1","g3361.t1","",""]	PF05995	PTHR12918		1.13.11.20	K00456	GO:0055114,GO:0046439,GO:0017172,GO:0005506
Cre03.g164000		0.00397697	-0.097679	0.108272	-7.47761	-7.60937	-7.40561	-0.516875	-0.230503	-0.368945	-1.04004	-0.731125	-0.871912	-0.794692	-0.517147	-0.636556	-1.03881	-0.738546	-0.874299	-1.05869	-0.785057	-0.92962	-0.276497	0.0242499	-0.113693	-0.408704	-0.106341	-0.237352	-0.306496	-0.0177468	-0.171267	-0.6517	-0.345922	-0.474354	-0.316698	-0.00844195	-0.146355	-0.019663	0.276815	0.142777	-0.243553	0.0684764	-0.0619565	-0.440177	-0.122682	-0.280168	1.04187	0.827193	-4.06769	-4.33458	-2.07793	-2.27732	-2.34149	-2.53705	-0.73736	-0.920665	-0.28704	-0.494057	0.0120616	-0.194568	0.329393	0.109987	0.952966	1.09856	-0.333925	-0.451081	-0.647901	-0.126817	-0.328067	0.166956	-0.0351464	ANR1	Thylakoid membrane protein [PMID: 17078018]; involved in the response to anaerobiosis; interacts with PETO protein	Anaerobiosis-Related protein 1		["Cre03.g164000.t1.2","Cre03.g164000.t1.1","g3362.t1",""]
Cre03.g164050	0.216711	-0.132062	-0.448264	0.289123	-0.414033	-0.598587	-0.394208	0.083316	0.0749563	-0.00966687	-0.0364163	-0.423052	-0.510021	0.0607256	-0.106348	-0.171938	-0.0630042	-0.118609	-0.200542	0.150919	0.0863407	-0.00440343	-0.081989	0.115682	0.0315581	0.181742	0.0687576	-0.00843444	0.13504	0.282723	0.183022	0.238866	0.120262	0.045648	0.0921156	-0.0151351	-0.0992296	-0.0597266	0.0356708	-0.0445484	-0.11081	0.339383	0.262769	0.259549	0.191439	0.0877712	0.281417	0.326326	-0.930059	-0.679466	-0.534666	-0.291487	-0.288807	0.0331135	-0.0925575	-0.0162736	0.00433194	0.256008	0.0553996	0.170781	-0.0906914	0.148596	-0.535564	-0.774217	0.352297	-0.0142231	0.0485456	-0.339418	-0.0819752	-0.17366	0.072982	KIN15-1	kinesin-15 family, a new family separated from the standard polyphyletic kinesin-12 family (PMID: 16481395)	Kinesin motor protein	(1 of 2) K10400 - kinesin family member 15 (KIF15)	["Cre03.g164050.t1.1","g3363.t1","",""]	PF00225	PTHR24115	KOG4280	3.6.4.4	K10400	GO:0008017,GO:0007018,GO:0005524,GO:0003777,GO:0005871	AT3G17360.1	POK1	phragmoplast orienting kinesin 1
Cre03.g164101																																																																								LSM7	gi 16072073 gb BI874069.1 BI874069, small nuclear riboprotein, U6 sm-like protein, LSm7, snRNP splicing; (SMP6c)	U6 snRNA-associated Sm-like small nuclear riboprotein LSm7	(1 of 1) K12626 - U6 snRNA-associated Sm-like protein LSm7 (LSM7)	["Cre03.g164101.t1.1","g3364.t1","",""]	PF01423	PTHR10553	KOG1781		K12626		AT2G03870.2		Small nuclear ribonucleoprotein family protein
Cre03.g164200	0.752081	-0.468472	-0.480777	-0.434698	-4.48734	-4.61385	-4.41054	-0.104416	0.055882	0.0652457	-0.577741	-0.394898	-0.38788	-0.0828258	0.0686452	0.0970414	-0.57246	-0.398272	-0.386219	-0.186103	-0.0385462	-0.0353035	-0.137549	0.0371232	0.0469865	-0.0165531	0.159735	0.17653	-0.0813213	0.0813533	0.0756392	-0.291451	-0.111747	-0.0923743	-0.378701	-0.196519	-0.186627	-0.296952	-0.126548	-0.112781	-0.108976	0.076979	0.0943518	-0.136569	0.0548522	0.0451713	-0.261529	-0.138017	-1.06469	-0.993386	-0.197391	-0.0585891	-0.443308	-0.300681	-0.321775	-0.166889	0.0518194	0.182993	-0.113581	0.0179799	0.0077522	0.126538	-0.036693	0.276168	-0.0731974	-0.360008	-0.218637	-0.156213	-0.019272	0.0607342	0.196822					["Cre03.g164200.t1.1","g3366.t1","",""]
Cre03.g164250	-0.602391	-0.158752	-0.16726	-0.15754	1.01293	0.974389	0.981911	-0.134817	0.245914	-0.282965	-0.576426	-0.178163	0.210932	0.0332829	0.422724	-0.143552	-0.26291	0.167255	-0.217593	-0.25846	0.0851623	-0.245053	-0.133127	0.0743736	-0.286125	-0.0727351	0.170926	-0.234904	-0.142771	0.0971946	-0.435952	-0.301313	0.130499	-0.336479	-0.163745	-0.264158	0.152766	-0.0446644	0.304476	-0.218391	-0.3349	-0.0357164	-0.306902	-0.0815137	0.249263	0.125948	0.135499	0.212545	-1.1485	-0.760423	-0.082844	-0.510233	-0.29796	-0.341852	-0.0985488	-0.236388	0.0280075	0.0738676	-0.0392095	0.0667477	-0.0301613	0.293865	0.125965	0.14683	0.149846	0.070923	0.181494	0.0048731	0.268855	0.151083	0.196831	FAP262	Flagellar Associated Protein, similar to protein kinases, found in the flagellar proteome	Flagellar Associated Protein 262, protein kinase	(1 of 1) PF00612//PF07714 - IQ calmodulin-binding motif (IQ) // Protein tyrosine kinase (Pkinase_Tyr)	["Cre03.g164250.t1.1","g3367.t1","",""]	PF00612,PF07714	PTHR24055,PTHR24055:SF137	KOG0593	2.7.11.22		GO:0005515,GO:0006468,GO:0004672	AT1G67580.2		Protein kinase superfamily protein
Cre03.g164300	-2.76284	-0.119746	-0.438814	0.292882	-7.98049	-8.32965	-7.60016	-0.0920999	0.385534	0.0184957	-1.92385	-1.42367	-1.79306	-0.334943	0.133864	-0.214142	0.0217351	0.513259	0.14891	0.0470557	0.511948	0.138789	-0.445908	0.0460998	-0.320439	-0.284324	0.2093	-0.150307	0.0308034	0.510814	0.128698	-0.28135	0.215689	-0.14134	-0.407272	0.0922455	-0.274264	-0.565305	-0.0775663	-0.4402	-0.517676	-0.0143852	-0.373414	-0.317267	0.19149	-0.194592	-0.379298	-0.282843	-2.60599	-2.56175	-0.361686	-0.249942	0.763719	0.879289	-0.0265852	0.101244	0.11884	0.222956	-0.51172	-0.407216	-0.186108	-0.0943793	0.0523781	0.0228096	-0.0622058	-0.257202	-0.142889	-0.269223	-0.159339	-0.0994741	0.00955701					["Cre03.g164300.t1.2","g3368.t1","Cre03.g164300.t1.1",""]
Cre03.g164350	0.167157	-0.0578809	0.0920774	-0.165624	-0.373894	-0.254034	-0.513934	-0.972576	0.153885	-0.98074	-0.321447	1.40951	-0.30941	-0.297148	0.210592	-0.295106	-0.244352	0.132358	-0.235936	-1.2255	0.13295	-1.25252	-0.0302518	0.135766	-0.0235411	-0.0855368	-0.243112	-0.0702789	-1.03592	-0.48935	-1.05679	-0.268127	0.377813	-0.246875	-1.23708	-0.15014	-1.22283	0.0550949	-0.0648132	0.0614408	-0.291402	0.567045	-0.265899	-0.528043	-0.530999	-0.524128	0.506947	0.409913	-0.731122	-0.880367	-0.390319	-0.472063	-0.0645382	-0.142457	-0.951869	-1.01753	-0.493649	-0.583021	-0.222197	-0.311181	0.0345972	-0.0671626	0.325504	-0.537635	-0.551701	-0.535552	-0.614726	0.176232	0.0926275	-0.165018	-0.249475				(1 of 1) K06130 - lysophospholipase II (LYPLA2)	["Cre03.g164350.t1.1","g3369.t1","",""]	PF12695	PTHR10655	KOG2112	3.1.2.22	K06130		AT4G22300.1	SOBER1	carboxylesterases
Cre03.g164400		0.584604	0.70958	0.45994	1.6566	1.75148	1.49964																																																																		null-allele mutant was isolated (PMID 29743196)			["Cre03.g164400.t1.2","Cre03.g164400.t1.1","g3370.t1",""]
Cre03.g164450	0.407676	0.505313	0.530136	0.506108	1.32327	1.318	1.29177	-1.17024			-0.988237			-1.20999			0.0267086			-0.0080733			-0.22589			-0.487235			0.139916			-0.132393			0.33218			-0.254035			0.548029			0.348662			0.332523		0.277731		-0.394285		-0.793536		-0.453679		-0.0811979		0.111486		-0.19077		0.0223794	0.115761	-0.268767	0.333983		0.258684		0.0255717						["Cre03.g164450.t1.1","g3371.t1","",""]
Cre03.g164500																																																																												["Cre03.g164500.t1.2","Cre03.g164500.t1.1","g3372.t1",""]		PTHR13603
Cre03.g164550	0.377067	-0.0751501	-0.39413	0.10237	-0.966586	-1.75085	-0.763288	-0.0556685	0.289607	-0.165807	0.143716	0.51375	0.193132	-0.0260227	0.192172	-0.138634	-0.372771	-0.0947384	-0.351057	-0.0555506	0.154607	-0.0352357	-0.204088	0.115233	-0.302067	0.0241046	0.260717	-0.0749598	-0.120589	0.0288467	-0.202754	-0.120341	0.0985943	-0.195385	0.0903565	0.373515	-0.0863707	-0.154708	0.206261	-0.141121	-0.0872726	0.274254	-0.122257	-0.0730573	0.0673727	-0.0760103	0.21706	0.0703123	0.117191	0.0972667	-0.109336	-0.151081	-0.241469	-0.381424	0.122245	0.0660631	0.000971226	-0.0797917	0.120029	0.107163	-0.0828063	-0.312022	-0.365709	-0.102499	0.188729	-0.0163089	0.0542342	0.0715453	-0.050398	0.0417833	-0.0895957		BolA-like domain protein, with homology to Saccharomyces Fra2p	BolA-like domain protein	(1 of 1) PTHR12735:SF27 - BOLA-LIKE PROTEIN 2	["Cre03.g164550.t1.2","Cre03.g164550.t1.1","g3373.t1",""]	PF01722	PTHR12735,PTHR12735:SF27	KOG3348				AT5G09830.1		BolA-like family protein
Cre03.g164600		0.0144472	-0.0845002	0.165206	2.22383	1.99763	2.42284	0.755997	0.497451	0.593114	2.69345	2.51879	2.70581	0.407427	0.0139319	0.641745	0.373676	0.00306437	0.0835216	0.506963	0.238918	0.731582	-0.024665	-0.127923	0.290001	-0.0710842	-0.196337	-0.147125	0.172928	-0.193391	0.366178	0.278709	0.310581	0.411134	0.404229	0.185283	0.822618	-0.195069	-0.226348	-0.161379	0.293104	-0.0339234	0.28468	0.117529	0.0195178	0.277262	0.0711375	-0.151266	0.993753	0.771199	-0.35418	-0.344047	-0.447168	-0.534276	-0.423006	-0.480426	-0.177981	-0.394575	0.16832	0.171691	-0.00158081	-0.113773	0.39812	0.476826	-0.293018	0.0504874	-0.15622	-0.159909	-0.205577	0.245205	0.0699015	PMA3		P-type ATPase/cation transporter, plasma membrane	(1 of 3) K01535 - H+-transporting ATPase (E3.6.3.6)	["Cre03.g164600.t1.2","g3374.t1","Cre03.g164600.t1.1",""]	PF00690,PF00702,PF00122	PTHR24093,PTHR24093:SF351		3.6.3.6	K01535	GO:0046872,GO:0000166	AT1G80660.1	AHA9,HA9	H(+)-ATPase 9
Cre03.g164650		-0.0533958	-0.316947	0.269328	-6.47996	-6.77361	-6.18953	0.628902	0.628473	0.526066	-0.142857	-0.12074	-0.225493	0.086972	0.077716	-0.00565863	-0.34309	-0.329629	-0.429347	-0.0430885	-0.0562583	-0.164786	-0.153768	-0.139822	-0.241729	-0.380618	-0.365057	-0.460033	0.410609	0.412556	0.295071	-0.157893	-0.138917	-0.231314	0.17606	0.197516	0.0956372	-0.185548	-0.175872	-0.273875	-0.741974	-0.716746	-0.811144	-0.186041	-0.155346	-0.276798	0.335629	0.765725	-2.49006	-2.11218	-0.237282	0.208105	1.03088	1.48009	0.392796	0.854268	-0.673159	-0.2354	-0.57613	-0.137984	-0.280618	0.144753	-1.23277	-0.3745	0.774206	-0.571261	-0.123305	-0.47059	-0.0270644	-0.404654	0.0380193	MOT1	identified by comparative genomics as being present only in organisms having motile (MOT) cilia	Putative methyltransferase	(1 of 3) K05302 - SET domain-containing protein 6 (SETD6)	["Cre03.g164650.t1.2","g3375.t1","Cre03.g164650.t1.1",""]	PF00856	PTHR13271		2.1.1.43	K05302	GO:0005515	AT3G56570.1		SET domain-containing protein
Cre03.g164700																																																																												["Cre03.g164700.t1.2","g3376.t1","Cre03.g164700.t1.1",""]
Cre03.g164750		0.942747	0.829615	1.06074	0.55634	0.41311	0.642034	0.315367	1.01707	0.396173	-0.504694	1.66653	1.04328	-0.16717	0.830488	0.228619	0.106638	0.0562619	-0.561951	0.150288	0.452252	-0.174772	-0.360671	0.114371	-0.506032	-0.0120109	0.371008	-0.242463	-0.222698	0.4198	-0.21618	-0.216039	0.237294	-0.373599	0.0709439	0.741515	0.121142	0.144054	0.581318	-0.03518	-0.283779	1.08304	0.470149	-0.0584088	0.357069	-0.282877	-0.256086	-0.0133613	1.03101	1.22152	-0.085252	0.172763	0.0855394	0.347379	0.234735	0.508835	-0.0143748	0.236012	0.155301	0.406075	-0.449075	-0.211076	0.20975	0.00112835	0.0360333	-0.111802	0.148782	-0.444569	-0.188415	-0.0108305	0.244471					["Cre03.g164750.t1.2","g3377.t1","Cre03.g164750.t1.1",""]
Cre03.g164800	0.333571	0.464212	0.353151	0.669304	0.717374	0.455765	0.754012	0.182774	-0.191884	0.303003	1.19516	0.705058	0.96998	0.327273	-0.0511727	0.5814	-0.0255337	-0.367629	0.321396	0.0579481	-0.18818	0.261076	0.431004	-0.196621	0.417242	0.159455	-0.377581	0.131582	0.3748	-0.16745	0.353268	0.252536	-0.0967483	0.410438	0.134021	-0.373274	0.00220752	0.463619	0.235899	0.450201	0.11554	-0.540533	0.0534222	0.321974	-0.194197	0.338107	-0.281853	-0.325174	0.374647	0.291551	-0.218049	-0.345734	-0.664094	-0.787955	-0.618605	-0.573476	-0.0739882	-0.0972098	0.297593	0.274759	-0.0340733	0.0834166	0.450231	-0.337761	-0.237962	-0.0931374	-0.106162	-0.195641	-0.243945	0.0919339	0.118265				(1 of 1) PTHR24361:SF363 - PROTEIN KINASE-RELATED	["Cre03.g164800.t1.2","g3378.t1","Cre03.g164800.t1.1",""]	PF00069	PTHR24361,PTHR24361:SF363		2.7.11.1		GO:0006468,GO:0005524,GO:0004672	AT5G14720.1		Protein kinase superfamily protein
Cre03.g164850	0.0258726	-0.00911794	-0.733846	-0.0814498	-6.08509	-2.52722	-3.55239	-1.17151	-0.934659	-1.00486	-2.88667	-2.42642	-2.69981	-0.616895	-0.488461	-0.488815	-0.444768	-0.572555	-0.29174	-1.16955	-1.07679	-0.925763	-0.0506351	-0.386299	0.198587	0.0742813	-0.0797323	0.215577	-0.550319	-0.169014	-0.396364	-0.337083	-0.0690643	-0.189794	-0.393066	-0.701538	-0.324536	-0.886328	-0.473793	-0.705162	-0.488715	-0.745142	-0.241185	-0.301097	-0.155683	0.00548101	-0.882344	-0.909271	-3.65743	-3.16008	-0.353887	-0.471093	-0.312152	-0.33934	-0.351875	-0.308846	0.208329	-0.189345	0.0937854	0.253505	0.0767379	0.428658	-0.0464446	-2.11128	-0.154214	-0.021137	-0.510606	-0.128376	-0.10435	-0.0956316	-0.161776				(1 of 5) PF13391 - HNH endonuclease (HNH_2)	["Cre03.g164850.t1.2","g3379.t1","Cre03.g164850.t1.1",""]	PF13391
Cre03.g164900		-4.672	0.628588	0.540833	-3.01686	2.78082	2.69087	0.830272	0.51957	1.17428	0.719365	0.431207	3.2328	-0.149986	-0.469516	0.197559	-0.00815807	-0.304971	0.044154	-0.179432	-0.502876	0.103131	0.105721	-0.190606	-0.366575	0.619574	0.324862	0.633865	0.00543704	-0.302889	0.0384962	0.140484	-0.150813	-0.362985	0.0358056	-0.253013	-0.177381	0.767954	0.467357	0.603123	0.637794	0.352748	0.354148	0.495759	0.21618	0.217716	0.360226		0.344111		-0.0139156		-0.426531		0.0146514		0.618088		0.444575		0.39873				0.186695	0.522586		-0.172343		0.747571					(1 of 1) PTHR24361//PTHR24361:SF159 - MITOGEN-ACTIVATED KINASE KINASE KINASE // SERINE/THREONINE-PROTEIN KINASE OSR1	["Cre03.g164900.t1.1","g3380.t2","",""]	PF00069	PTHR24361,PTHR24361:SF159	KOG0582	2.7.11.1	K08835	GO:0006468,GO:0005524,GO:0004672	AT5G14720.1		Protein kinase superfamily protein
Cre03.g164950		-0.629523			0.346416			-0.211769	-0.545533		0.741245	0.430026		0.502721	0.16013		0.0265121	-0.293362		-0.518715	-0.86522		-0.460519	-0.779908		0.644273	0.326499		-0.509865	-0.841253		0.317139	0.00278095		-0.60158	-0.91346		0.791685	0.468026		-0.274439	-0.582546		0.127624	-0.175017		1.18259		1.81379		1.15739		0.368718		0.895529		-0.201616		0.19919		0.510711				0.36941	0.563204		0.800633		0.373616		SRS3		Serine/arginine-rich pre-mRNA splicing factor	(1 of 1) PTHR15481 - RIBONUCLEIC ACID BINDING PROTEIN S1	["Cre03.g164950.t1.1","g3381.t1","",""]	PF00076	PTHR15481				GO:0003676	AT1G16610.3	RNPS1,SR45	arginine/serine-rich 45
Cre03.g165000	1.03218	-0.0533577	-0.157469	0.0487331	-0.388757	-0.63724	-0.15142	0.0952016	-0.565552	0.322808	-0.91431	-1.17519	-0.60787	0.410264	-0.259317	0.702342	0.456029	-0.061194	0.542319	0.808744	0.148836	0.859592	0.357292	-0.182166	0.580379	0.15976	-0.404082	0.469421	0.105581	-0.552796	0.240618	0.630314	-0.0476465	0.94597	0.215737	-0.423132	0.423435	0.174716	-0.36852	0.397438	0.250093	-0.103191	0.48733	0.209946	-0.30837	0.369763	0.218939	0.192575	-2.48086	-2.37983	-0.354657	-0.383553	-0.171162	-0.245892	0.082812	0.0758245	-0.334136	-0.217086	-0.142645	-0.0252075	-0.264314	-0.276082	0.17796	-0.125693	-0.177877	-0.193267	-0.110104	-0.0803395	-0.160756	0.0659161	-0.0153528	LPA1		Translation elongation factor EFG/EF2, LepA-related	(1 of 1) K03596 - GTP-binding protein LepA (lepA)	["Cre03.g165000.t1.2","g3382.t1","Cre03.g165000.t1.1",""]	PF01926,PF03144,PF00679,PF06421	PTHR23115,PTHR23115:SF189		3.6.5.3	K03596	GO:0005525	AT5G08650.1		Small GTP-binding protein
Cre03.g165050	-2.67847	0.116492	0.1272	0.121217	0.189355	0.0730245	-0.0933613	0.0995233	0.479418	0.101787	0.567083	0.832717	0.533772	0.121471	0.328305	-0.0838607	-0.0568804	0.152122	-0.0834722	0.246055	0.0789118	0.273081	0.108257	0.255031	0.0749253	-0.189678	0.00263574	-0.310121	-0.225355	0.100786	-0.110989	0.0367117	0.166802	-0.164727	0.247025	0.353652	0.00863056	-0.430146	-0.123513	-0.325098	0.219533	0.269798	0.0395229	0.0905105	0.0856931	0.123943	0.318506	0.284631	0.273169	0.821671	0.202023	-0.0901902	0.108569	0.182045	0.201192	0.192167	-0.116475	0.0603175	-0.0233515	0.201359	0.0300459	0.0103618	-0.190466	-0.272766	0.181717	-0.0929718	0.0932286	-0.0788033	0.0735907	0.0461159	0.275427	PMA4		Plasma membrane P-type calcium ATPase	(1 of 3) K01535 - H+-transporting ATPase (E3.6.3.6)	["Cre03.g165050.t1.2","g3383.t1","Cre03.g165050.t1.1",""]	PF00690,PF00702,PF00122	PTHR24093,PTHR24093:SF266		3.6.3.6	K01535	GO:0046872,GO:0000166	AT3G47950.1	AHA4,HA4	H(+)-ATPase 4
Cre03.g165150																																																																												["Cre03.g165150.t1.1","g3385.t1","",""]
Cre03.g165186	-0.248197	-0.57421	0.20349	-1.0928	0.510824	1.25843	-0.0400616	0.540993	0.297274	0.662579	-0.301714	-0.522887	-0.159929	0.267984	0.0154384	0.399775	0.114104	-0.115725	0.252269	0.490276	0.233816	0.593	0.275241	0.0458968	0.411701	0.0373376	-0.190391	0.182344	0.510028	0.268686	0.618912	0.0506964	-0.173617	0.201697	-0.367267	-0.589101	-0.223268	0.449725	0.216111	0.58582	-0.621618	-0.839679	-0.466366	0.509477	0.296882	0.643142	-0.221436	-0.139188	-0.202372	-0.172337	0.548891	0.646428	-0.428042	-0.326679	-0.0178275	0.095795	0.166315	0.256225	-0.0309334	0.0593637	0.012397	0.0899186	-0.35334	0.438387	-0.206075	-0.402022	-0.301915	-0.212256	-0.116579	-0.0379611	0.0568633					["Cre03.g165186.t1.2","g3387.t1","Cre03.g165186.t1.1",""]
Cre03.g165200	-0.864399	0.00238943	0.0376563	0.0424285	-1.56794	-1.49551	-1.69311	0.0112691	-0.619376	0.480275	0.658162	-0.310222	0.72422	-0.189749	0.0445902	0.233952	-0.00243053	-0.0666707	0.1288	-0.126884	0.0191532	0.0623384	-0.254633	-0.0139906	0.0485561	0.531864	0.258073	0.05716	-0.0395042	-0.00498622	0.0909211	-0.0775566	0.208973	0.284181	-0.256774	0.0492437	0.289192	0.529028	0.284815	0.481961	0.249408	-0.137482	0.322781	-0.108251	0.00852509	0.0832474	0.121899	0.0979426	-0.589177	0.582199	-0.0927182	-0.301639	0.112374	-0.0927218	-0.122897	-0.330392	0.15417	-0.160742	0.378541	-0.0421683	0.730782	0.15821	-0.0205025	-0.211167	0.0714875	0.0900721	-0.116279	0.286449	0.0756674	0.305091	0.0934568	ATG7	Autophagy-related protein and dual specificity member of the E1 family; mediates the attachment of Atg12 to Atg5 and Atg8 to phosphatidylethanolamine which are required steps in autophagosome formation; E1 enzymes are also known as ubiquitin-activating enzymes	Autophagy-related protein, ubiquitin-activating enzyme E1		["Cre03.g165200.t1.1","g3388.t1","",""]
Cre03.g165215	-0.453807	-1.11264	-0.850009	-1.34635	-0.497888	-0.309752	-0.730727	0.0265886	-0.437651		0.712483	0.270789		0.638959	0.165892		-0.121403	-0.571752		-1.08323	-1.56021		-0.0750762	-0.524941		-0.102735	-0.550984		-0.124423	-0.586285		0.129006	-0.315828		-0.349687	-0.792043		0.928987	0.474853		0.502815	0.0642324		0.628347	0.195231		1.46051		0.595827		-0.239601		-0.400244		0.61818		0.240929		0.302244		0.669464		0.231621	0.895024	0.512396	0.84627		0.999253		0.203185					(1 of 1) K08337 - ubiquitin-like modifier-activating enzyme ATG7 (ATG7)	["Cre03.g165215.t1.1","g3389.t1","",""]	PF00899,PF16420	PTHR10953,PTHR10953:SF3		2.7.7.80	K08337	GO:0008641,GO:0006914,GO:0005737	AT5G45900.1	APG7,ATAPG7,ATATG7,ATG7	ThiF family protein
Cre03.g165250	-2.66452	-0.285456	-0.611289	-0.166365	-0.300741	0.262032	-0.766828	0.0101579	0.215011	0.147422	-2.23434	-1.70571	-2.23254	0.0210271	0.118833	-0.0479367	0.117289	0.753336	0.209435	0.348715	0.334366	0.311455	-0.0638981	-0.047084	0.0554494	-0.336551	0.27986	-0.331528	-0.0616607	0.0647065	-0.0927605	-0.19848	0.0974081	-0.212848	-0.274758	-0.158972	-0.254786	-0.520593	0.0312431	-0.36882	-0.857394	-0.833345	-0.842126	-0.0555015	-0.0259863	-0.0618212	0.448201	0.712133	-2.35243	-1.33719	-0.0933077	-0.044345	0.051674	-0.0400275	0.0785591	-0.0588378	-0.0592268	0.283682	0.105476	0.0894282	-0.396866	-0.0717082	-0.343854	-0.288902	0.277335	0.264471	0.403589	0.0535161	0.337587	-0.0192879	0.176407		null-allele mutant was isolated (PMID 29743196)		(1 of 1) PF01248//PF12874 - Ribosomal protein L7Ae/L30e/S12e/Gadd45 family (Ribosomal_L7Ae) // Zinc-finger of C2H2 type (zf-met)	["Cre03.g165250.t1.1","g3390.t1","",""]	PF12874,PF01248	PTHR13284
Cre03.g165300	-1.07188	0.200621	0.195461	0.198985	1.43178	1.36637	1.47178	-0.239319	-0.320558	0.0356765	-0.699937	0.771776	1.12566	0.0991867	0.233692	0.108541	-0.216604	-0.236694	-0.104682	-0.413966	-0.291855	0.048125	0.200916	-0.0250583	0.146835	0.111919	0.270796	-0.328837	-0.174136	-0.312857	-0.051484	-0.185457	-0.0910573	-0.152003	-0.327426	0.0473548	0.0196551	0.215964	0.139082	0.382787	0.103833	0.315253	0.186891	-0.0806118	-0.219631	-0.225815	-1.12248	-1.02774	-0.326251	-0.711353	-0.0112578	0.0653429	-0.224691	-0.414602	-0.445264	-0.25568	0.282632	0.312503	0.00204786	0.336389	0.323007	0.409578	-0.277869	-1.0461	0.0110989	0.347821	0.285082	-0.0483263	0.411585	0.412518	0.354339				(1 of 1) PF13350 - Tyrosine phosphatase family (Y_phosphatase3)	["Cre03.g165300.t1.1","g3391.t1","",""]	PF13348,PF13350	PTHR31126,PTHR31126:SF1		3.1.3.48
Cre03.g165350		-0.43366	-0.589824	-0.2621	-8.80432	-8.81988	-8.85869																																																																				(1 of 3) 1.1.1.30 - 3-hydroxybutyrate dehydrogenase / D-beta-hydroxybutyrate dehydrogenase	["Cre03.g165350.t1.1","g3392.t1","",""]		PTHR33344		1.1.1.30			AT4G33380.1
Cre03.g165400		0.298277	0.296202	0.293001	1.42667	1.3945	1.3891	-0.0106822	0.351805	-0.229336	0.625473	1.0105	0.427018	-0.991395	-0.637736	-1.19984	-1.36666	-0.99028	-1.56873	-0.618013	-0.268267	-0.855529	0.153169	0.53003	-0.0506111	-0.645262	-0.266786	-0.840495	0.012046	0.376909	-0.219309	-0.218562	0.163331	-0.407801	-0.150018	0.234353	-0.346259	-0.0614493	0.311143	-0.265594	-0.310589	0.0775545	-0.495577	-0.0211503	0.37246	-0.227725	-0.192654	-0.0478905	0.990233	1.08278	0.0428147	0.202868	-0.563496	-0.399617	-0.730271	-0.554133	0.0482432	0.200669	0.542684	0.695497	0.572148	0.712185	-0.427252	-0.450254	0.362037	0.186883	0.349507	-0.454006	-0.295813	0.396458	0.553798	COX16	Putative mitochondrial inner membrane protein, required for assembly of cytochrome c oxidase (mitochondrial complex IV); similar to cytochrome c oxidase assembly factor 16 of yeast.	Mitochondrial cytochrome c oxidase assembly factor	(1 of 1) PF14138 - Cytochrome c oxidase assembly protein COX16 (COX16)	["Cre03.g165400.t1.2","g3393.t1","Cre03.g165400.t1.1",""]	PF14138	PTHR17130				GO:0031966
Cre03.g165450	-0.582332	-0.460292	-0.274463	-0.127727	-0.289414	-0.175205	-0.361715	0.257545	0.209497	0.264604	0.618015	0.973587	0.380962	0.0208752	0.313309	0.0696706	0.0446346	0.204362	-0.0476026	-0.0234426	0.248597	-0.0351457	0.18203	0.0928844	-0.0628701	0.0208305	0.17762	-0.00720692	0.067776	0.353757	0.215154	0.154887	0.315888	0.0229779	0.307306	0.676143	0.17215	0.0446969	0.241761	-0.0528958	-0.107918	0.316542	-0.100349	0.171132	0.159145	0.147674	0.0830975	0.0577855	0.859426	0.820688	-0.0695835	-0.0743651	-0.102441	-0.082955	-0.288347	-0.0853459	-0.172557	-0.246972	-0.143587	-0.0318875	-0.0541919	0.108117	0.200204	0.115575	0.0617664	-0.0365586	0.185351	-0.0523065	-0.0903699	-0.208244	-0.0351413				(1 of 9) KOG0502 - Integral membrane ankyrin-repeat protein Kidins220 (protein kinase D substrate)	["Cre03.g165450.t1.1","g3394.t1","",""]	PF12796	PTHR24188	KOG0502				AT4G22200.1	AKT2,AKT2/3,AKT3,KT2/3	potassium transport 2/3
Cre03.g165500		-0.739946	-0.716365	-0.771015	0.690022	0.683505	0.626657	0.112391	0.388816	0.136366	-0.621345	-0.322374	-0.57717	-0.705639	-0.438041	-0.671458	-0.057174	0.233141	-0.0166193	-0.0550272	0.208657	-0.0499138	-0.213942	0.0768576	-0.175093	-0.227738	0.0646776	-0.180341	-0.064048	0.214754	-0.0527739	-0.000710048	0.295121	0.0526804	-0.0196294	0.27868	0.026759	-0.623471	-0.336941	-0.584987	-0.211133	0.0909493	-0.153491	-0.0854416	0.222107	-0.0493874	-0.984869	-0.638352	-1.50906	-1.21476	0.299882	0.661688	-0.84011	-0.474479	-0.498554	-0.120663	-0.53853	-0.184352	-0.511902	-0.157337	-0.596444	-0.254654	-0.128321	0.339874	-0.0846259	-0.679748	-0.315372	-0.12369	0.236255	-0.0866078	0.272485					["Cre03.g165500.t1.2","Cre03.g165500.t1.1","g3396.t1",""]
Cre03.g165550		-1.00675	-1.12251	-0.885578	-7.17148	-7.31734	-7.08261	-0.69255	-0.211374	-0.664308	-0.246362	0.257359	-0.19792	0.055324	0.527673	0.0937713	-0.10732	0.387746	-0.0624984	-0.192773	0.275662	-0.183393	-0.19319	0.30236	-0.150074	-0.18287	0.314295	-0.131207	0.329331	0.812883	0.344871	-0.322454	0.178127	-0.264797	-0.598919	-0.0958594	-0.548264	-0.784886	-0.293605	-0.742135	-0.495339	0.0114936	-0.433431	0.125892	0.638191	0.166213	-0.486615	-0.234554	-0.304769	-0.10492	-0.640328	-0.372977	-0.443611	-0.172434	-0.0867429	0.196693	-0.291635	-0.0319115	-0.21175	0.0483609	0.188836	0.436171	-0.274785	-0.31643	-0.264776	-0.229704	0.0402169	-0.211281	0.0542098	-0.0207995	0.243839				(1 of 546) 2.7.11.1 - Non-specific serine/threonine protein kinase / Threonine-specific protein kinase	["Cre03.g165550.t1.2","g3397.t1","Cre03.g165550.t1.1",""]				2.7.11.1
Cre03.g165600	-3.76776	-0.0861202	0.0581252	-0.227203	-4.46211	-4.41224	-4.57647	-0.173469	0.087138	-0.471786	-1.08601	-0.802854	-1.36412	-0.00238725	0.249393	-0.290499	0.0662932	0.34079	-0.215445	-0.0509096	0.196956	-0.368089	0.086551	0.361532	-0.196892	-0.313956	-0.0373591	-0.588852	0.31364	0.576623	0.00262138	-0.12385	0.156162	-0.392752	0.139228	0.421719	-0.136676	0.00718914	0.277901	-0.276619	-0.47349	-0.187226	-0.738141	-0.0895726	0.202158	-0.375811	-0.605256	-0.702973	0.272943	0.123014	0.434272	0.351845	-0.0989637	-0.177566	-0.220372	-0.286714	0.123447	0.0333918	-0.0501961	-0.139864	0.0995105	-0.00293299	0.325275	0.0758785	-0.309608	-0.162547	-0.242405	0.0477892	-0.0364989	-0.349446	-0.434586					["Cre03.g165600.t1.2","g3398.t1","Cre03.g165600.t1.1",""]
Cre03.g165700	0.1357	0.320049	0.366713	0.392828	0.269688	0.226782	0.243398	-0.0273818	0.164343	0.119755	0.353206	0.438509	0.458802	-0.0206799	0.301197	-0.0117665	-0.0678377	-0.187663	0.0766444	0.23677	0.0740665	0.268172	-0.113577	-0.0104219	0.249748	0.0633611	0.184096	0.165621	-0.156519	0.0798403	-0.0158222	0.127731	0.131917	0.362418	-0.079418	0.046618	0.0480783	-0.269926	-0.0156978	-0.0103624	-0.258124	-0.152602	0.0441449	-0.284962	0.0320236	-0.274175	-0.305976	-0.318565	0.413295	0.42364	-0.217682	-0.0113619	-0.408072	-0.348074	-0.321201	-0.124915	-0.0628659	0.0579361	-0.107388	-0.0382186	0.136945	0.266006	-0.1261	-0.522012	0.0302634	-0.381747	-0.325123	-0.306307	-0.0827162	-0.087398	-0.0339393	PDC3	pyruvate decarboxylase [EC 4.1.1.1]; requires thiamine pyrophosphate (TPP) (vitamin B1) as a cofactor; alpha subunit of the E1 component of the mitochondrial pyruvate dehydrogenase complex (mtPDC) catalyzes the oxidative decarboxylation of pyruvate, yielding acetyl-CoA and NADH to support the Krebs cycle and oxidative phosphorylation; a plastid pyruvate decarboxylase also exists	Pyruvate decarboxylase	(1 of 1) 4.1.1.1 - Pyruvate decarboxylase / Pyruvic decarboxylase	["Cre03.g165700.t1.1","g3400.t1","",""]	PF02775,PF00205,PF02776	PTHR18968,PTHR18968:SF125		4.1.1.1	K01568	GO:0030976,GO:0003824,GO:0000287	AT5G54960.1	PDC2	pyruvate decarboxylase-2
Cre03.g165750																																																																											(1 of 1) K03018 - DNA-directed RNA polymerase III subunit RPC1 (RPC1, POLR3A)	["Cre03.g165750.t1.1","g3401.t1","",""]	PF04983,PF05000,PF00623,PF04998,PF04997	PTHR19376,PTHR19376:SF32		2.7.7.6	K03018	GO:0006351,GO:0003899,GO:0003677	AT5G60040.1	NRPC1	nuclear RNA polymerase C1
Cre03.g165801		-0.849467	-0.930953	-0.750477	-7.19136	-7.18244	-7.2694	-0.489511	-0.534386	-0.237698	-1.22769	-1.25002	-0.955682	-0.718756	-0.772458	-0.456738	-0.997643	-1.02863	-0.72925	-1.25018	-1.3078	-1.01723	0.209456	0.178955	0.476143	0.540834	0.511949	0.816068	0.0908165	0.0483177	0.329928	-0.0627394	-0.088209	0.218489	0.0178789	-0.0051122	0.292105	0.35854	0.32377	0.624863	0.117606	0.0983878	0.403085	0.195735	0.181983	0.459627	0.365076	0.389119	-0.663908	-0.692078	-1.14447	-1.10514	-0.954317	-0.91116	-0.551762	-0.496345	-0.13776	-0.106055	0.238301	0.270393	0.198081	0.217397	0.125964	0.911398	-0.417261	0.609011	0.650913	0.171774	0.209246	-0.377112	-0.340493				(1 of 55) PF00651 - BTB/POZ domain (BTB)	["Cre03.g165801.t1.1","g3402.t1","",""]	PF00651					GO:0005515
Cre03.g165850		-0.681766	-0.882531	-0.480057	-5.82138	-6.16343	-5.76316	-0.304176	-0.0464648	-0.385112	-1.72563	-1.49231	-1.8333	-0.0824649	0.154678	-0.164937	0.176237	0.238957	-0.0970007	-0.216023	-0.0426993	-0.387468	0.0881977	0.226466	-0.111682	-0.060988	0.0327095	-0.298507	-0.349636	-0.13175	-0.485475	-0.188333	-0.0268093	-0.355448	-0.488664	-0.321	-0.659119	-0.794746	-0.628957	-0.9632	-0.300578	-0.11812	-0.448758	-0.350336	-0.129702	-0.487394	0.289533	-0.181456	0.334193	-1.32753	0.183416	0.208682	0.46454	0.373519	0.106967	0.802086	-0.293875	-0.13406	-0.292134	-0.0559646	-0.184306	0.0828256	0.00523907	0.466732	0.170406	-0.20469	0.334079	0.137708	-0.140524	-0.347891	-0.493843					["Cre03.g165850.t1.2","g3403.t1","Cre03.g165850.t1.1",""]
Cre03.g165900	-5.10517	-0.91729	-0.832534	-1.00633	-8.80432	-8.81988	-8.85869	-0.137375	0.109993	-0.0243919	-1.3602	-1.09028	-1.22701	-0.298854	-0.0603132	-0.175666	-0.216875	0.0443829	-0.0873129	-0.0810145	0.153613	0.0131064	0.00646029	0.268203	0.134317	0.112104	0.375463	0.248508	0.355298	0.605043	0.45558	-0.271438	-0.00466443	-0.12904	-0.263654	0.00559885	-0.128258	-1.35429	-1.09681	-1.22679	-0.839648	-0.566623	-0.692999	-0.354532	-0.0760399	-0.22947																										PGM17		Putative phosphoglycerate mutase	(1 of 3) 3.1.3.46 - Fructose-2,6-bisphosphate 2-phosphatase / Fructose-2,6-bisphosphatase	["Cre03.g165900.t1.1","g3404.t1","",""]	PF00300	PTHR23029,PTHR23029:SF1	KOG3734	3.1.3.46			AT3G60450.1		Phosphoglycerate mutase family protein
Cre03.g165950	-4.75343	-0.295948	-0.519404	-0.260944	-7.62441	-7.72542	-7.58796	0.380292	0.518269	0.499265	-1.26181	-0.148735	-0.97145	-0.132133	0.088696	0.00835136	-0.285625	-0.343844	-0.426841	-0.0852764	-0.0453686	-0.18246	-0.0820748	0.23017	0.260702	-0.0868934	0.0465927	-0.423039	-0.000774246	0.143126	-0.0010021	0.00804966	0.206692	-0.178433	-0.0170666	0.387868	0.0891334	-0.0459431	0.196893	-0.52491	0.129247	0.473556	0.103119	0.00887196	0.235072	0.327848	-0.425236	-0.821042	-1.93897	-0.387712	-0.106714	-0.398337	-0.867343	-0.826023	-0.411369	-1.23633	0.0405979	-0.34115	-0.420165	-0.0876549	-0.131809	-0.140182	-0.743078	-0.740087	0.179736	-0.105033	-0.0264126	-0.0224398	-0.0918122	-0.143934	-0.153059					["Cre03.g165950.t1.2","Cre03.g165950.t1.1","g3405.t1",""]
Cre03.g166000		-0.396764	-0.969561	0.588286	0.994328	0.391433	1.94708																																																																				(1 of 19) PTHR24188 - ANKYRIN REPEAT PROTEIN	["Cre03.g166000.t1.1","g3407.t1","",""]	PF12796	PTHR24188	KOG4214				AT3G12360.1	ITN1	Ankyrin repeat family protein
Cre03.g166050	0.877015	-0.108414	-0.204764	-0.232779	1.22703	0.861207	1.17287	0.175631	-0.00540705	0.160337	0.292665	0.23841	0.409947	0.138431	0.0475174	0.224481	0.229935	-0.0560083	0.620586	0.299711	0.129759	0.448892	0.187286	0.105887	0.2489	0.0795649	0.0384708	0.297481	0.055005	-0.0194189	0.196989	0.0923231	-0.0693089	0.243384	-0.0894456	-0.407897	-0.189275	0.27343	0.102497	0.570511	0.104718	-0.373723	-0.0980806	-0.0978076	-0.201666	0.0345237	-0.502244	-0.278202	0.419529	1.02048	-0.176648	0.113934	-0.228235	0.0828515	-0.341815	0.0551526	-0.178754	-0.129054	-0.185311	-0.00770136	-0.261472	0.256288	-0.0886109	-0.284057	0.064875	-0.452881	-0.165973	-0.253878	0.150901	-0.399211	0.140602	SBD1	Selenium binding protein. GI:15485720. AJ401228.1. Over 50% identical with selenium binding protein of Medicago, Oryza and Arabidopsis [PMID: 12026169]	Selenium binding protein	(1 of 1) PTHR23300//PTHR23300:SF0 - SELENIUM-BINDING PROTEIN // SELENIUM-BINDING PROTEIN 1	["Cre03.g166050.t1.2","Cre03.g166050.t1.1","g3408.t1",""]	PF05694	PTHR23300,PTHR23300:SF0			K17285	GO:0008430	AT4G14040.1	EDA38,SBP2	selenium-binding protein 2
Cre03.g166100	-1.74316	-0.427022	-0.625568	0.140857	0.904917	0.287463	1.90255	-0.234663	-0.328385	0.0316916	-0.940547	-1.01172	-0.653993	0.295363	0.192814	0.571923	-0.373804	-0.453637	-0.0908704	-0.3216	-0.428064	-0.0741079	0.00626496	-0.0730827	0.287493	0.0728857	-0.00484649	0.362661	-0.0873105	-0.178656	0.166343	-0.137741	-0.212058	0.158028	0.165979	0.0941408	0.454746	-0.172636	-0.256253	0.108228	-0.51801	-0.586076	-0.21799	-0.337365	-0.399964	-0.0589316	0.207455	-0.128708	0.126984	-2.29314	0.114981	0.0516242	-0.279823	-0.260244	-0.307748	0.146317	-0.212953	0.200536	0.113682	-0.366358	-0.294802	-0.135343	0.0429975	0.0789756	-0.438395	-0.0796183	-0.0482519	-0.320992	-0.125688	-0.0509978	0.0624043					["Cre03.g166100.t1.2","g3409.t1","Cre03.g166100.t1.1",""]
Cre03.g166150		-0.208701	-0.399748	0.020051	-3.71609	-3.78496	-3.71291	0.0114961	-0.299826	0.11148	-0.81461	0.10502	-0.694427	-0.362443	-0.523488	-0.252254	0.139293	0.915624	0.158595	-0.0069525	0.130829	-0.157316	-0.666868	0.249725	-0.977286	-0.159665	0.17389	-0.461535	-0.0889546	-0.150607	0.240699	-0.700742	-0.21099	-0.571344	-0.216382	-1.11907	-0.0939853	0.0683146	0.247146	0.0565709	-0.361241	-0.0336256	-0.552351	-0.264644	0.0111921	-0.0607037	0.14379	-0.521774	-1.46269	-0.86038	0.178563	-0.471712	0.457528	-0.186771	0.162989	-0.439219	0.161088	-0.225159	-0.209676	-0.406271	-0.474769	-0.467315	-0.00215453	0.683197	-0.277729	0.10455	-0.372622	0.117257	-0.433302	0.424787	-0.259714					["Cre03.g166150.t1.1","g3410.t1","",""]
Cre03.g166250	0.0929905	-0.21512	0.350528	-0.635009	-0.446032	0.0895182	-0.898217	0.032077	0.0914931	0.447427	-1.32241	-0.933973	-1.10324	0.226092	0.325772	0.749224	-0.152151	0.154667	0.44739	0.163031	0.389934	0.52596	-0.438701	-0.50641	0.0988999	0.155163	0.00154337	0.512722	-0.0893123	0.10211	0.034272	0.261994	-0.0255302	0.520068	-0.0539867	-0.115295	-0.235799	0.188288	0.0854824	0.694697	0.168581	0.468945	0.545123	0.467121	0.118687	0.416275	-0.277649	-0.135852	-1.28691	-0.737277	-0.990077	-0.886634	0.172437	0.327668	0.0134881	-0.0419954	0.0125559	-0.104486	0.193226	0.0505433	-0.558565	-0.375292	0.0298099	-0.11484	0.0279679	0.134249	0.0934335	0.0156096	0.168006	0.445081	0.386569				(1 of 1) PF00932//PF02469 - Lamin Tail Domain (LTD) // Fasciclin domain (Fasciclin)	["Cre03.g166250.t1.2","g3412.t1","Cre03.g166250.t1.1",""]	PF00932,PF02469
Cre03.g166300	0.407302	0.0781068	0.231185	-0.0703687	0.207082	0.330061	0.0263102	0.40959	0.328986	0.599902	0.62998	0.571921	0.840493	-0.0868916	-0.176323	0.113626	0.270716	0.204001	0.477608	0.36813	0.274785	0.539581	0.114361	0.0481314	0.319548	-0.466075	-0.530689	-0.252341	0.180343	0.102116	0.357955	-0.255969	-0.317168	-0.0362417	0.335956	0.277236	0.548682	0.262676	0.192177	0.467498	-0.403698	-0.458645	-0.179719	-0.110134	-0.159615	0.0922571	0.194666	0.0602444	1.08522	0.898583	0.935	0.815868	0.544875	0.429569	0.0752364	-0.0278106	-0.03169	-0.15845	-0.023204	-0.149576	-0.612143	-0.751291	-0.374599	-0.186944	0.14702	-0.470746	-0.587308	0.390172	0.26918	0.283678	0.161833					["Cre03.g166300.t1.2","g3413.t1","Cre03.g166300.t1.1",""]
Cre03.g166350	-0.00163152	0.492682	0.543436	0.435271	1.81426	1.83491	1.72455	0.188559		0.147804	0.698959		0.678405	0.0422041		0.0116551	0.308996		0.284821	0.401061		0.341444	0.462385		0.436505	0.0431753		0.0258422	0.0987663		0.0453106	0.180635		0.169295	0.00878095		-0.00956045	0.457529		0.431283	0.608894		0.601805	0.219421		0.190746	-0.811012	-0.864967	0.982601	0.876433	0.494992	0.456326	-0.321698	-0.356538	-0.187204	-0.209785	0.185972	0.139679	-0.099648	-0.145554	-0.191195	-0.249877	0.396839	0.217134	-0.281475	-0.108691	-0.144787	0.0334055	-0.00712064	-0.131878	-0.173257					["Cre03.g166350.t1.1","g3414.t1","",""]
Cre03.g166400	-0.971804	0.058307	0.512278	0.0289596	0.705874	0.900051	-2.71915	-0.493815	-0.422939	-0.784997	-0.579919	-0.362815	-0.353944	0.321399	0.591847	0.775984	-0.181268	0.424908	0.461814	0.325892	0.905437	0.780722	-0.448728	-0.16547	-0.440193	0.0334791	-0.289506	0.112191	-0.145826	0.243055	0.150755	-0.222321	0.271073	-0.128099	-0.291279	0.226664	-0.23488	-0.218652	-0.599691	-0.302738	-0.492846	0.0851712	-0.23101	-0.185316	-0.0461228	-0.245135	-0.148815	-0.270844	-0.300454	-0.474695	-0.0396423	-0.146381	0.450684	0.347771	0.0352443	-0.0554097	0.0589164	-0.0554503	-0.121973	-0.235952	-0.460287	-0.587042	0.207895	-0.229743	-0.0789285	0.266774	0.162604	-0.115439	-0.224039	0.226752	0.1173				(1 of 5) PF01663 - Type I phosphodiesterase / nucleotide pyrophosphatase (Phosphodiest)	["Cre03.g166400.t1.2","Cre03.g166400.t1.1","g3415.t1",""]	PF01663					GO:0003824
Cre03.g166450	-1.62859	0.0153818	-0.00561084	0.0605104	1.06181	1.01072	1.07464	-0.39278	-1.42924	-0.193366	-0.987985	-2.0019	-0.768372	0.907854	-0.137429	1.11747	-0.667776	-1.69034	-0.451782	-0.729593	-1.77879	-0.549041	1.34668	0.324603	1.56097	0.858652	-0.161814	1.08149	0.427721	-0.606359	0.614433	-0.0557326	-1.07278	0.173096	0.446059	-0.568512	0.667886	-0.478683	-1.50503	-0.26476	0.346267	-0.664532	0.579347	0.740217	-0.265115	0.95171	-1.16207	-0.703688	-0.0884932	0.317682	-0.345971	0.127706	-1.28903	-0.811523	-0.624711	-0.134949	0.165672	0.631721	-0.239621	0.226816	-0.256162	0.197499	-0.638122	-1.8464	0.0664036	0.360863	0.837109	0.361434	0.83325	0.170864	0.641827					["Cre03.g166450.t1.1","g3416.t1","",""]
Cre03.g166500	0.562148	-0.374666	-0.439261	-0.313022	-1.99833	-1.78671	-2.24892	0.498674	0.361119	0.612666	0.621244	0.743143	0.77459	0.223835	0.314362	0.367187	0.347899	-0.0287325	0.431269	0.322266	-0.197662	0.15741	0.124709	-0.161709	-0.00641089	-0.135357	-0.158417	0.00205589	0.148235	0.000650492	0.0923892	0.371478	0.179637	0.514885	0.592941	0.260135	0.729346	0.0266641	0.136123	0.17432	-0.0865171	0.0384935	0.0802951	0.302119	0.122501	0.168204	-0.0972777	-0.155202	0.0447961	0.472175	-0.033012	-0.174965	-0.356476	0.206399	-0.201861	-0.228411	-0.000904166	0.227681	0.116605	0.194842	0.341414	0.355144	0.374457	0.0681901	-0.0889965	0.383901	0.307265	0.122497	0.0780021	0.0933614	-0.0513049					["Cre03.g166500.t1.2","Cre03.g166500.t1.1","g3417.t1",""]
Cre03.g166550	0.613305	-0.0990238	-0.145938	-0.0550182	-0.42346	-0.500472	-0.41175	0.220777	0.010075	0.16621	-0.0538452	-0.242002	-0.0882124	1.27348	1.05395	1.22912	0.506831	0.310019	0.468844	0.483447	0.260005	0.410019	0.646736	0.450409	0.607044	0.52306	0.328348	0.491914	0.642561	0.434236	0.575293	1.04338	0.852081	1.01823	-1.15183	-1.34065	-1.18398	0.748647	0.54805	0.708589	-0.287644	-0.472689	-0.308545	0.370911	0.191332	0.328423	0.8359	0.794689	0.0334265	-0.0599966	1.27956	1.25364	-0.155443	-0.177539	0.289726	0.279889	0.466717	0.433168	0.478605	0.445443	0.686567	0.640629	0.632731	0.698819	0.0494254	-0.355883	-0.379235	0.273005	0.245223	0.398998	0.370363				(1 of 1) PTHR10730 - PROCOLLAGEN-LYSINE,2-OXOGLUTARATE 5-DIOXYGENASE/GLYCOSYLTRANSFERASE 25 FAMILY MEMBER	["Cre03.g166550.t1.1","g3418.t1","",""]		PTHR10730,PTHR10730:SF25
Cre03.g166600	3.25794	-1.83487	-1.89551	-1.77763	1.02522	0.934481	1.05016	-0.67479	-0.8029	-0.81874	2.10463	1.99907	1.98088	-0.288054	-0.424991	-0.421799	0.394317	0.280097	0.266946	-0.603797	-0.744648	-0.766609	0.0828851	-0.0308506	-0.0461911	0.480882	0.368762	0.360353	0.0217432	-0.103991	-0.134908	0.0877246	-0.02098	-0.0268106	0.625799	0.519573	0.504262	-0.604713	-0.722718	-0.734154	0.962328	0.859874	0.852044	-0.552342	-0.649329	-0.684213	0.24654		0.662438		0.592177		-0.305432		0.521153		0.559418		-0.043728		-0.132846		0.0488513	-1.00073	0.00269032	0.144613		-0.320975		0.595964			ts-lethal mutant was isolated (PMID 29743196)		(1 of 1) PTHR13366 - MALARIA ANTIGEN-RELATED	["Cre03.g166600.t1.1","g3419.t1","",""]	PF13251	PTHR13366	KOG4535				AT4G38120.1		ARM repeat superfamily protein
Cre03.g166650		0.260208	0.244799	0.268708	2.00158	1.95607	1.97778	0.911532	1.10823	0.561042	1.1483	1.36755	0.818008	0.37489	0.562764	0.0346051	1.52124	1.73183	1.18732	1.1153	1.29926	0.745946	-0.244529	-0.0334535	-0.580146	-0.694844	-0.482152	-1.02191	-0.206509	-0.00743173	-0.569701	0.346919	0.563026	0.0258439	0.794552	1.01314	0.466475	0.0186052	0.225412	-0.317376	-0.41837	-0.196012	-0.735194	-0.0864845	0.14134	-0.424896	0.0240653	-0.0243148	0.401099	0.300507	-0.266257	-0.299347	0.232021	0.202756	0.32807	0.311065	0.0456506	0.00493251	0.00523986	-0.035091	0.34611	0.293004	0.677087	1.06623	-0.381388	0.401744	0.371223	-0.0213646	-0.0563156	-0.128532	-0.164336	CGLD3	Conserved in the Green Lineage and Diatoms	conserved protein with DEAD/DEAH box helicase domain and proline rich domain	(1 of 1) PTHR24031:SF210 - DEAD-BOX ATP-DEPENDENT RNA HELICASE 22	["Cre03.g166650.t1.1","g3420.t1","",""]	PF00271,PF00270	PTHR24031,PTHR24031:SF210	KOG0330,KOG0331	3.6.4.13		GO:0005524,GO:0003676	AT1G59990.1		DEA(D/H)-box RNA helicase family protein
Cre03.g166700	0.401375	0.0708198	0.277265	-0.0997283	0.0623366	-0.00574578	-0.339558	-0.35203	-0.399128	-0.326026	-0.185281	-0.331225	-0.12615	0.00386092	-0.213786	-0.0110315	-0.0507743	-0.366016	-0.201971	0.0727056	-0.0582708	0.0521907	0.0685419	0.138578	-0.00220655	0.275259	-0.0392753	0.264014	0.172218	0.125494	0.185557	0.202097	-0.215437	0.198914	0.0560748	-0.23977	0.0132269	-0.028096	-0.00591682	-0.231449	0.272584	0.123349	0.427797	-0.0744366	-0.113551	-0.10449	-0.466841	-0.346677	0.414588	0.276971	0.0061475	-0.0268821	0.0171654	0.113991	-0.368941	-0.341887	-0.188658	-0.0903266	-0.02295	-0.0677296	0.309386	0.175676	-0.0241415	0.303685	-0.011519	0.31421	0.203978	0.122876	-0.123458	-0.0587768	-0.188248	FOR1	Nucleates and catalyzes long chain actin filament formation from actin-profilin precursor complexes.	Formin	(1 of 3) PTHR23213//PTHR23213:SF214 - FORMIN-RELATED // SUBFAMILY NOT NAMED	["Cre03.g166700.t1.1","g3421.t1","",""]	PF02181	PTHR23213,PTHR23213:SF214					AT5G07740.1		actin binding
Cre03.g166750	1.36023	0.228093	0.092639	0.278527	0.850566	0.708501	0.95643	0.0306502	0.470284	0.0297605	0.47385	0.758216	0.355858	0.182354	0.402015	0.0543671	0.0431481	0.496672	0.0588376	0.162332	0.411412	0.0807422	0.0123384	0.356312	-0.043201	-0.132642	0.322981	-0.110111	0.283376	0.507048	0.242968	-0.142323	0.316717	-0.113797	0.054807	0.338512	-0.0318772	0.401263	0.647677	0.382498	0.0335589	0.338396	0.0339505	0.0218449	0.309194	-0.0141758	-0.18067	-0.189578	0.826375	0.560629	-0.150883	-0.349128	0.414088	0.334717	0.104137	0.0912229	-0.0845694	0.0593863	-0.351732	-0.263881	-0.188962	-0.185613	0.0491785	0.219483	0.0401347	-0.0975081	-0.249774	-0.130256	-0.321486	-0.0369054	-0.0463045	PTK3	Putative tyrosine kinase identified through multi-level HMM library for kinase classification (PMID: 17557329)	Putative tyrosine kinase	(1 of 22) PF14531 - Kinase-like (Kinase-like)	["Cre03.g166750.t1.2","Cre03.g166750.t1.1","g3422.t1",""]	PF14531	PTHR23257	KOG0192	2.7.11.1			AT5G03730.2	AtCTR1,CTR1,SIS1	Protein kinase superfamily protein
Cre03.g166800																																																																											(1 of 1) PTHR10877//PTHR10877:SF130 - POLYCYSTIN-RELATED // SUBFAMILY NOT NAMED	["Cre03.g166800.t1.1","g3423.t1","",""]	PF01477	PTHR10877,PTHR10877:SF130				GO:0005515
Cre03.g166850	0.645392	0.45388	0.177585	-0.232894	0.312519	-0.104037	0.818937	-0.0529354	0.0849036	-0.150237	0.486529	0.524837	0.374392	0.127755	0.0550197	0.12649	0.101033	0.162406	-0.0168216	0.286119	0.32727	0.081174	0.158221	0.133873	0.232518	-0.077639	0.0756527	-0.199356	-0.0175095	-0.0954475	-0.0345885	0.0581414	0.0435965	0.160509	0.0482742	0.00393308	0.14212	-0.125999	-0.137466	-0.0465045	0.274716	0.041189	0.279389	0.234589	0.191165	0.100828	0.20799	0.0471683	0.934658	0.983319	-0.211813	-0.248405	0.0133954	-0.0392625	0.0816643	0.120861	-0.202408	-0.194633	-0.107608	-0.176818	-0.097559	-0.0769632	0.110586	0.235885	-0.0796255	0.0957284	0.111067	-0.0699256	-0.0323876	-0.111571	-0.0763018				(1 of 1) PTHR10887//PTHR10887:SF323 - DNA2/NAM7 HELICASE FAMILY // SUBFAMILY NOT NAMED	["Cre03.g166850.t1.1","g3424.t1","",""]	PF13086,PF13087	PTHR10887,PTHR10887:SF323	KOG4726				AT2G38770.1	EMB2765	P-loop containing nucleoside triphosphate hydrolases superfamily protein
Cre03.g166900	0.537679	0.206819	0.15732	0.184059	0.802658	0.844778	0.613466	-0.0109359	0.119977	0.199485	0.351443	0.19773	0.854893	0.239583	0.0997118	0.395	-0.0154205	0.00679939	-0.0365462	0.185236	0.2196	0.328712	-0.0720611	-0.000376401	0.168613	0.0157103	-0.0523537	0.186079	-0.012757	-0.0327795	0.0494761	0.103269	0.17581	0.216486	0.0610657	0.00782898	0.215852	0.119505	0.141642	0.178945	0.357099	0.233789	0.527839	-0.0430221	0.0849034	0.0164486	0.169431	0.0361544	-0.656982	-0.647691	-0.0775069	0.0319132	0.333855	0.49195	0.117442	0.075288	0.0123243	0.13929	0.117251	0.0504595	-0.14386	-0.202743	-0.110812	0.0370959	0.212984	-0.0331871	0.118168	0.0088028	0.18816	0.0486041	0.134528	CYP767A1	cytochrome P450, most like CYP4 family sequences in animals.	Cytochrome P450, CYP4 superfamily	(1 of 1) 1.14.13.98 - Cholesterol 24-hydroxylase / Cytochrome P450 46A1	["Cre03.g166900.t1.1","g3425.t1","",""]	PF00067	PTHR24305	KOG0158,KOG0157	1.14.13.98		GO:0055114,GO:0020037,GO:0016705,GO:0005506	AT4G37430.1	CYP81F1,CYP91A2	cytochrome P450, family 91, subfamily A, polypeptide 2
Cre03.g166950		-0.134813	0.0241245	-0.20869	-0.140502	-1.12871	0.948666	0.0118429	0.252498	0.18427	0.525143	0.810331	0.739757	0.0872621	0.00753258	-0.0416632	-0.1152	0.0239929	-0.0489107	-0.0707571	-0.120725	-0.09128	0.0338451	-0.0436963	-0.113135	0.0495902	0.145282	0.0249251	-0.228389	-0.285935	-0.421517	-0.0835979	-0.117053	-0.175272	-0.244072	-0.375125	-0.339142	0.27765	0.277709	0.213885	-0.0529879	0.0904641	0.0604626	-0.0892847	-0.0342825	-0.121555	-0.252103	-0.187682	0.99572	1.00002	-0.211004	-0.132547	-0.125488	0.174718	-0.595098	-0.353717	0.261585	0.115179	0.0388001	0.29466	-0.280442	0.00810945	0.15742	-0.0943812	0.0398361	0.300105	0.0428802	-0.141544	0.0230473	0.194799	0.148547	PGM5	Phosphoglycerate/bisphosphoglycerate mutase family protein (PGAM) [EC 5.4.2.1]l	Phosphoglycerate mutase	(1 of 1) K01834 - 2,3-bisphosphoglycerate-dependent phosphoglycerate mutase (PGAM, gpmA)	["Cre03.g166950.t1.2","g3426.t1","Cre03.g166950.t1.1",""]	PF00300	PTHR11931	KOG0235	5.4.2.11	K01834	GO:0016868,GO:0006096,GO:0004619	AT1G22170.1		Phosphoglycerate mutase family protein
Cre03.g167000	2.70527	0.269905	-0.0530305	0.689143	4.84044	4.48741	5.22739	0.439286	0.426477	-0.0178204	2.45393	2.46367	2.01703	-0.339183	-0.36082	-0.786085	-0.0110517	-0.00997158	-0.451579	0.543618	0.518067	0.0676492	-0.19031	-0.188745	-0.632543	-0.234263	-0.231083	-0.667949	0.0556226	0.0451894	-0.414186	0.117255	0.123851	-0.310437	0.709181	0.718255	0.274487	0.377035	0.374331	-0.0655624	0.756049	0.768896	0.332608	0.48935	0.507664	0.0443219																										UBC3		E2 Ubiquitin conjugating enzyme	(1 of 3) K10577 - ubiquitin-conjugating enzyme E2 I (UBE2I, UBC9)	["Cre03.g167000.t1.2","Cre03.g167000.t1.1","g3427.t1",""]	PF00179	PTHR24067,PTHR24067:SF51	KOG0424	6.3.2.19	K10577	GO:0019789	AT3G57870.1	AHUS5,ATSCE1,EMB1637,SCE1,SCE1A	sumo conjugation enzyme 1
Cre03.g167050		-0.988795	-0.444577	-1.39746	2.43696	2.95108	1.99601	-0.635017	-1.19865		3.52888	2.98778		0.514249	-0.0582145		-0.839403	-1.38915		-0.299573	-0.875951		0.669055	0.119793		0.951628	0.403981		0.131177	-0.430083		0.756991	0.21276		-0.0946127	-0.636365		-0.783199	-1.33673		-1.04559	-1.58357		-0.321282	-0.853795		0.1945	-0.520708	3.14391	2.37649	-0.0557041	-0.755623	-0.354295	-1.05039	-1.29183	-1.97566	0.329467	-0.37808	0.297323	-0.409837	-0.0121643	-0.732099	0.00920378	-0.8068	0.350394	0.046956	-0.650394	-0.155216	-0.856996	-0.240789	-0.943422	PDX3	Pyridoxin (vitamin B6) biosynthesis protein, SNO glutamine amidotransferase	Pyridoxin biosynthesis protein		["Cre03.g167050.t1.1","g3428.t1","",""]		PTHR34044					AT1G16080.1
Cre03.g167051	0.95512	1.10419	1.20101	1.00427	0.14242	0.209137	0.0102053	0.171392	0.317615	0.085248	0.575667	0.744436	0.509723	0.422623	0.56002	0.346685	-0.0574852	0.102628	-0.12705	-0.0401214	0.0933609	-0.145127	-0.154849	0.00574947	-0.226118	0.345897	0.50811	0.283174	0.616274	0.764874	0.517429	0.111548	0.277177	0.0548189	0.134043	0.302151	0.0703122	0.00736264	0.163691	-0.0642719	0.0193438	0.191224	-0.033134	0.022982	0.200329	-0.0510829	0.00125063	-0.10732	1.30139	1.14061	0.430308	0.337028	-0.321532	-0.410987	-0.628068	-0.705264	0.171147	0.0702381	0.43389	0.333369	0.216985	0.103689	0.477702	0.534074	-0.00925074	0.0987674	0.00805614	0.326879	0.231738	0.209	0.113006				(1 of 1) K08681 - 5'-phosphate synthase pdxT subunit (pdxT, pdx2)	["Cre03.g167051.t1.2","Cre03.g167051.t1.1","g3429.t1",""]	PF07685	PTHR31559,PTHR31559:SF0	KOG3210	4.3.3.6	K08681	GO:0009236,GO:0003824	AT5G60540.1	ATPDX2,EMB2407,PDX2	pyridoxine biosynthesis 2
Cre03.g167101																																																																												["Cre03.g167101.t1.1","Cre03.g167100.t1.3","g3430.t1",""]
Cre03.g167150	-0.711854	0.431209	0.640061	0.416479	1.64207	2.62934	2.69009	0.265511	0.438651	0.239269	0.583151	1.43406	0.690018	0.450359	0.582507	0.460217	0.273569	0.494705	0.202147	0.304624	0.0800193	0.372429	0.0750309	0.100567	-0.0254703	-0.00605203	0.0351174	0.104036	-0.0217644	-0.434582	-0.418318	-0.0350621	0.338707	0.0810201	0.211136	-0.600331	0.0790984	0.666123	0.601403	0.237681	-0.21671	-0.483914	-0.0963774	-0.0266533	-0.363958	0.0607949	0.642783	0.167357	0.27496	0.623242	0.267668	-0.105987	0.342331	-0.0274988	0.871675	0.219433	0.303661	-0.0776219	0.0494271	-0.249228	-0.325276	-0.340988	0.172921	0.193156	-0.131275	0.338533	0.00731012	0.267722	0.0274463	-0.0447262	0.021282	FMO1	Use NADPH and non-covalently-bound FAD to catalyse the oxygenation of nucleophilic nitrogen, sulphur, phosphorous and selenium atoms; important for xenobiotic detoxification; one of the many Arabidopsis homologues is essential for Systemic Acquired Resistance to pathogens (PMID: 16778014)	Flavin-containing monooxygenase	(1 of 2) PTHR23023//PTHR23023:SF4 - DIMETHYLANILINE MONOOXYGENASE // FLAVIN-CONTAINING MONOOXYGENASE	["Cre03.g167150.t1.2","g3431.t1","Cre03.g167150.t1.1",""]	PF00743	PTHR23023,PTHR23023:SF4	KOG1399			GO:0055114,GO:0050661,GO:0050660,GO:0004499	AT1G62620.1		Flavin-binding monooxygenase family protein
Cre03.g167200	-3.38674	-3.38731		-3.80233	-3.84433		-4.29165	-0.870372	-0.684992	-0.955039	-1.90673	-1.69881	-1.9712	0.190838	0.36739	0.116376	-0.10583	0.0934393	-0.173918	0.13535	0.307988	0.0318202	-0.0198675	0.179886	-0.0896608	-0.0880744	0.113295	-0.149321	0.519035	0.706791	0.421667	-0.187381	0.017404	-0.242633	0.401963	0.609226	0.339708	-0.245038	-0.0495539	-0.315196	-0.0547169	0.156319	-0.105718	-0.0660955	0.150407	-0.138684	0.249097	0.321849	-0.818061	-0.797521	-0.657711	-0.569669	-0.766825	-0.674957	-0.0632738	0.0408532	-1.03819	-0.957776	-0.837743	-0.756942	-1.16178	-1.09376	0.289248	0.436304	-0.256946	-0.360833	-0.270221	-0.269479	-0.183298	-0.312259	-0.22693				(1 of 1) PTHR23097//PTHR23097:SF107 - TUMOR NECROSIS FACTOR RECEPTOR SUPERFAMILY MEMBER // SUBFAMILY NOT NAMED	["Cre03.g167200.t1.1","g3432.t1","",""]	PF13676	PTHR23097,PTHR23097:SF107				GO:0007165,GO:0005515
Cre03.g167250	0.814161	-0.119407	-0.190868	-0.0492484	-3.35264	-3.03451	-3.61791	0.344952	-0.0632908	0.254899	0.0211022	0.256408	0.0547223	0.00774762	-0.152594	-0.111834	0.0406896	-0.0597235	0.0703881	-0.108852	-0.392409	0.0365543	-0.100342	-0.672563	-0.0791851	0.0250977	-0.204962	0.0548019	-0.0615864	-0.412001	-0.0680047	0.25724	-0.276545	-0.17383	0.296219	-0.346958	0.332052	-0.340913	-0.312314	-0.380101	-0.123011	-0.507476	-0.083062	0.102546	-0.471219	0.141218	-0.30225	-0.128075	0.397909	0.396153	-0.0719267	0.117539	0.168425	0.531007	0.160035	0.590103	0.123119	0.224202	-0.136787	-0.00854674	-0.128102	-0.31991	0.0457812	-0.383588	-0.386394	0.0778879	-0.120444	-0.438363	-0.334494	-0.0739666	0.144934				(1 of 1) PF05673 - Protein of unknown function (DUF815) (DUF815)	["Cre03.g167250.t1.2","g3433.t1","Cre03.g167250.t1.1",""]	PF05673
Cre03.g167300		-0.384536	-0.318422	-0.454201	-2.24478	-2.20876	-2.34674	-0.00662891	0.0568129	0.0759927	0.700741	0.786728	0.803562	-0.409522	-0.354907	-0.316695	-0.0987845	-0.0214529	0.000416321	0.0625353	0.113236	0.126295	-0.213884	-0.136068	-0.116389	-0.0632396	0.0161922	0.042803	-0.0288596	0.0369587	0.0410605	-0.0985747	-0.0157272	0.0134619	-0.104185	-0.0188592	0.000849242	-0.0929752	-0.0194283	0.0041554	-0.332153	-0.243055	-0.215866	0.254376	0.348941	0.349076	-0.261439	-0.518865	1.21725	-0.280585	0.336254	0.318467	-0.0320048	0.080838	0.143405	0.144734	-0.125352	-0.183287	-0.617285	-0.66782	-1.20175	-0.72294	-0.40062	0.145055	-0.910402	-0.323386	-0.336556	-0.103082	-0.152393	-0.8644	-0.415781					["Cre03.g167300.t1.2","Cre03.g167300.t1.1","g3434.t1",""]
Cre03.g167351	-1.25694	-0.42411	-0.242785	-0.595681	-1.79736	-1.64613	-2.00123																																																																					["Cre03.g167351.t1.1","g3435.t1","Cre03.g167350.t1.2",""]
Cre03.g167400																																																																											(1 of 1) PF11282 - Protein of unknown function (DUF3082) (DUF3082)	["Cre03.g167400.t1.2","g3436.t1","Cre03.g167400.t1.1",""]	PF11282	PTHR35733					AT3G15110.1
Cre03.g167450	-0.654254	0.623519	0.624747	0.505445	-1.53296	-1.2237	-0.0690962	0.649314	0.29342	0.547864	0.0300169	-0.303333	-1.55813	0.248141	-0.116581	0.0547051	0.46469	0.122686	0.349093	-0.0138913	-0.382527	-0.493215	0.055225	-0.286295	-0.295998	0.240875	-0.0990299	-0.0125724	0.661192	0.307674	0.189406	-0.0951014	-0.43159	-0.386932	-0.0202025	-0.354213	0.215033	0.38793	0.0421406	-0.409714	-0.222713	-0.552951	-0.479884	0.0229512	-0.30182	0.107203	-0.0888995	-0.00620134	-0.418029	-0.387543	-0.191523	-0.0935347	0.131214	0.233028	0.0879872	0.20206	-0.0523361	0.0380239	-0.775519	-0.684771	-0.194912	-0.11694	-0.479995	-0.0328775	0.28946	-0.458043	-0.357486	-0.427045	-0.330917	-0.195955	-0.10068				(1 of 21) PF13640 - 2OG-Fe(II) oxygenase superfamily (2OG-FeII_Oxy_3)	["Cre03.g167450.t1.1","g3437.t1","",""]	PF13640					GO:0055114,GO:0016491
Cre03.g167500	0.352557	0.44331	0.730046	0.192326	-0.21222	0.0444181	-0.4955	-0.407016	-0.614324	-0.303882	0.991084	0.806321	1.11442	0.406074	0.189939	0.519413	0.0394725	-0.153946	0.159185	0.27743	0.0573809	0.361701	-0.109362	-0.302296	0.00864513	0.698159	0.506841	0.824714	-0.187204	-0.392135	-0.0967717	0.173202	-0.0147002	0.305751	0.08969	-0.095734	0.215236	0.585805	0.388602	0.703448	-0.0400729	-0.221724	0.0967263	-0.303144	-0.479329	-0.187932	0.507714	0.0438039	0.00359979	-0.512523	0.0484742	-0.400146	0.0083427	-0.436453	-0.585359	-1.01789	-0.307463	-0.763712	0.218062	-0.237799	-0.143321	-0.611957	0.385789	0.535471	-0.26181	-0.310525	-0.756576	-0.109608	-0.560089	-0.387045	-0.838379					["Cre03.g167500.t1.2","g3438.t1","Cre03.g167500.t1.1",""]							AT4G22670.1	AtHip1,HIP1	HSP70-interacting protein 1
Cre03.g167550	-1.90701	-0.311326	-0.603568	-0.318715	-4.77927	-4.96032	-4.64668	-0.4579	-0.547989	-0.596154	-1.85834	-1.80504	-1.63149	0.148889	0.0658847	0.0655075	0.159503	0.291208	0.0378284	0.0390128	-0.056125	-0.371358	-0.285408	-0.149134	-0.518298	-0.28664	-0.235286	-0.25073	-0.0117299	-0.192676	-0.272196	-0.169688	-0.183755	-0.278528	-0.358922	-0.685626	-1.49931	-0.515967	-0.349621	-0.749223	-0.277185	-0.0377226	-0.262523	-0.17475	-0.112365	-0.300926	0.0729239	-0.955365	-2.24966	-2.49815	-0.598296	-0.679011	-0.390033	-0.934582	-0.157824	-0.726365	-0.308154	-0.47121	-0.340042	-0.0473439	-0.867962	-0.957292	-0.0661321	-1.94173	-0.301205	-0.712835	-0.891253	-0.188904	-0.191894	-0.113635	-0.319418	CEP290	Found in basal body proteome [PMID: 15964273]; Transition Zone Protein; Human homolog cep29 localizes to centrosome, and is also called 3H11 antigen.	Centriole proteome protein	(1 of 1) K16533 - centrosomal protein CEP290 (CEP290, NPHP6)	["Cre03.g167550.t1.1","g3439.t1","",""]		PTHR18879,PTHR18879:SF18	KOG0978,KOG0977		K16533	GO:0060271,GO:0005813,GO:0005634
Cre03.g167600	0.0577388	-0.246814	-0.19465	-0.286788	-0.122515	-0.103603	-0.194785	-0.203772	-0.484942	0.0987859	0.516262	0.257637	0.790499	0.0913742	0.0562639	0.44849	0.0834077	-0.182967	0.136295	0.269172	-0.126172	0.217399	-0.0313779	-0.0312298	0.330407	0.240667	0.125395	0.518126	0.22849	0.0785402	0.297876	0.00895654	-0.299219	0.245998	-0.0735556	-0.389438	0.295768	-0.229991	-0.501056	0.0465642	-0.151904	-0.413312	0.366632	0.170523	0.0162707	0.288922	0.032395	0.00868234	1.10999	1.16998	0.0385081	0.166004	-0.0140189	0.0639697	0.197695	0.315009	0.0734575	0.110609	0.118367	0.134713	0.146572	0.197911	0.0220965	-0.266482	0.122544	0.118961	0.280363	0.00158534	0.10776	0.248483	0.237347	FAP61	Associated with the CaM- and spoke-Associated CSC complex at the base of the radial spoke; altered in DRC mutant axonemes; conserved Flagellar Associated Protein; identified in the flagellar basal body proteome [PMID: 15137946]; basal structure of RS3 (PubMed ID:25694453 Urbanska et al Wloga, 2015); upregulated by deflagellation; null-allele mutant was isolated (PMID 29743196)	Flagellar Associated Protein 61	(1 of 1) PF16092 - Domain of unknown function (DUF4821) (DUF4821)	["Cre03.g167600.t1.2","g3440.t1","Cre03.g167600.t1.1",""]	PF16092	PTHR21178,PTHR21178:SF8
Cre03.g167756																																																																												["Cre03.g167756.t1.1","g3450.t1","",""]
Cre03.g167778	0.971842	0.69768	0.19944	0.890063	2.19994	1.09446	1.78289	0.345397	0.426951	0.709832	1.97493	3.37111	3.65165	0.00981874	-0.350996	-0.0490831	0.134434	0.515695	0.801265	-0.471376	-1.05987	-0.783109	0.803505	0.551511	0.834891	0.721387	0.418841	0.709153	0.192004	0.151606	0.419409	0.469866	0.201659	0.494549	1.00853	0.678272	0.961681	0.186342	-0.472138	-0.184853	0.906371	0.16656	0.45745	0.0858595	-0.313225	-0.0493891	-0.500147	-0.330285	2.04312	1.10436	0.0595733	-0.0447265	-0.175072	-0.231103	0.165529	-0.252271	0.0423889	-0.169361	0.145043	0.023699	0.260524	0.249474	0.116577	0.226677	-0.190853	0.117909	-0.3578	-0.0788253	-0.502227	0.0413332	-0.0881477	FAP382		Flagellar Associated Protein 382		["Cre03.g167778.t1.1","g3451.t1","",""]
Cre03.g167850		-0.249136	-0.318234	-0.182434	-8.80432	-8.81988	-8.85869																																																																				(1 of 55) PF00651 - BTB/POZ domain (BTB)	["Cre03.g167850.t1.2","Cre03.g167850.t1.1","g3452.t1",""]	PF00651					GO:0005515
Cre03.g167887																																																																											(1 of 6) PF06701 - Mib_herc2 (MIB_HERC2)	["Cre03.g167887.t1.1","g3453.t1","Cre03.g167900.t1.2",""]	PF06701					GO:0046872,GO:0016567,GO:0004842
Cre03.g167924	-0.0982693	0.411168	0.433407	0.381425	0.0618098	0.0539512	-0.000228791	0.189332	0.229323	0.151149	-0.0389424	0.0235928	-0.056926	-0.240055	-0.208892	-0.268033	0.30022	0.3541	0.278616	0.340595	0.367844	0.28355	0.306813	0.361178	0.283504	-0.230721	-0.174741	-0.245483	0.0216243	0.0639911	-0.0292602	0.389303	0.448699	0.380535	0.0488868	0.110761	0.0331167	0.0411594	0.0912548	0.0174854	-0.225383	-0.159736	-0.2299	-0.135811	-0.0646977	-0.161916	1.21666	1.08825	-0.765898	-0.946524	-0.640455	-0.753579	-0.674752	-0.784051	-1.13984	-1.23688	-0.556415	-0.677167	-0.62766	-0.748024	-0.841093	-0.974233	-0.481274	-0.0565952	-0.103005	-0.574106	-0.68466	-1.52246	-1.63744	-0.530645	-0.646483				(1 of 1) PTHR11035//PTHR11035:SF3 - PTPLA DOMAIN PROTEIN // VERY-LONG-CHAIN (3R)-3-HYDROXYACYL-[ACYL-CARRIER PROTEIN] DEHYDRATASE HPO-8	["Cre03.g167924.t1.1","g3454.t1","Cre03.g167950.t1.2",""]	PF04387	PTHR11035,PTHR11035:SF3	KOG3187	4.2.1.134	K10703		AT5G10480.1	PAS2,PEP	Protein-tyrosine phosphatase-like, PTPLA
Cre03.g168000	-9.3262	-0.167851	0.040241	-0.360565	-5.8854	-5.7074	-6.11041	-0.834125	-0.350869	-0.864872	-3.92177	-3.41597	-3.93232	-0.345315	0.129114	-0.365857	-0.973035	-0.475889	-0.987203	0.199451	0.669966	0.149841	-0.556176	-0.0585455	-0.572049	-0.534181	-0.0349347	-0.541507	-0.378396	0.107237	-0.421844	-0.886866	-0.384204	-0.888198	-0.933511	-0.42837	-0.941845	-1.84499	-1.35163	-1.86123	-0.888523	-0.37961	-0.885605	-1.04394	-0.52956	-1.06261	-0.0638145	-0.459761	-9.35976	-9.41899	-1.18855	-1.56921	0.30288	-0.0739512	-0.729732	-1.0943	-1.80802	-2.19631	-0.650922	-1.03882	-1.04055	-1.44122	-0.306054	0.1692	0.0314967	0.115499	-0.262589	0.125591	-0.256926	0.673432	0.290062					["Cre03.g168000.t1.2","g3455.t1","Cre03.g168000.t1.1",""]
Cre03.g168050	0.9105	-1.423		-1.90371	-0.795491		-1.30849																																																																		Global transcription factor with bromodomain. ChromoDB GTE344	Global Transcription factor	(1 of 6) PTHR22880 - FALZ-RELATED BROMODOMAIN-CONTAINING PROTEINS	["Cre03.g168050.t1.2","g3456.t1","Cre03.g168050.t1.1",""]	PF00439	PTHR22880				GO:0005515	AT2G34900.1	GTE01,GTE1,IMB1	Transcription factor GTE6
Cre03.g168100	1.18815	0.861191	0.486912	0.747786	2.73558	1.8457	2.47041	0.604396	0.61965	0.48589	1.8824	1.26035	1.52975	0.139181	0.0928299	0.0645988	0.317014	0.105732	0.215087	0.697462	0.477016	0.560093	0.233948	-0.0277484	0.10156	0.556688	-0.0719125	0.207259	0.155316	-0.346447	-0.201923	0.320292	-0.0985691	0.183181	0.153144	0.0604756	0.387139	0.158773	-0.475713	-0.198239	0.0309279	-0.554283	-0.0586204	0.035841	-0.174705	0.0779909	-0.500648	0.098086	0.853839	1.05448	0.29393	0.639189	-0.649659	-0.386385	-0.328236	0.310949	-0.197969	-0.0154916	-0.088102	0.187284	-0.111224	0.137486	-0.190231	-0.0748424	-0.257818	-0.166878	0.0349181	-0.553025	-0.0413372	-0.224107	0.251241					["Cre03.g168100.t1.2","Cre03.g168100.t1.1","g3457.t1",""]
Cre03.g168150																																																																											(1 of 3) PTHR23257//PTHR23257:SF490 - SERINE-THREONINE PROTEIN KINASE // DUAL SPECIFICITY PROTEIN KINASE SHKE	["Cre03.g168150.t1.2","Cre03.g168150.t1.1","g3458.t1",""]	PF12796,PF00069	PTHR23257,PTHR23257:SF490	KOG0192	2.7.12.1		GO:0006468,GO:0005524,GO:0004672	AT1G14000.1	VIK	VH1-interacting kinase
Cre03.g168200	-3.47714	-0.555786	-0.924122	-0.153921	-2.72657	-5.31813	-0.0572347	-0.166424	-0.713402	-0.669529	-1.92214	-1.98815	-1.50009	-0.352838	-0.470793	-0.654174	-0.0996438	-0.314209	-0.135376	0.016204	-0.720982	-0.404485	-0.0779453	-0.157998	-0.180682	0.0707105	-0.22676	0.157429	-0.346034	-0.233877	-0.285213	-0.618113	-0.316557	-0.402043	-0.826106	-1.09475	-0.941085	-0.0798004	-0.194659	-0.0489033	-0.438544	-0.510524	-0.408092	-0.272231	-0.255528	-0.187542	-0.0497294	-0.00363547	-2.10048	-2.33282	-0.120616	-0.219763	-0.42212	-0.503144	0.0342335	-0.0345304	0.099154	-0.0159728	0.143095	-0.0289837	0.0656279	-0.039237	-0.358545	-1.05117	0.197443	0.100724	-0.0615449	0.210442	-0.00452898	0.253429	0.0760769	FAP69	Conserved Flagellar Associated Protein	C1b-135 component of C1b projection on central pair		["Cre03.g168200.t1.2","Cre03.g168200.t1.1","g3459.t1",""]		PTHR14716,PTHR14716:SF0
Cre03.g168250	2.00716	0.369789	0.330005	0.365464	3.00855	2.93867	3.01062	0.810897	-0.821141	-0.196496	2.81043	1.73886	1.26612	0.921891	-0.188933	0.683594	0.361796	-0.924149	0.0353901	0.195964	-0.645618	0.590326	0.0225771	-0.300017	0.450675	0.529662	0.0506598	0.966307	0.372215	-0.312615	0.772737	0.628055	0.0830627	0.974266	0.0158498	0.252095	0.223615	0.600726	-0.407561	0.835133	-0.330912	-0.216862	-0.164972	0.473151	-0.747608	0.238149	-0.0499621	0.247147	1.80313	2.98416	-0.287555	0.542915	-0.696129	-0.150659	0.0640599	-0.17852	0.107008	0.371656	0.367503	0.111699	0.292091	0.156328	-0.308366	-0.814755	0.19592	0.331834	0.075739	0.155826	-0.248383	0.288185	0.0268065				(1 of 6) PF06701 - Mib_herc2 (MIB_HERC2)	["Cre03.g168250.t1.1","g3460.t1","",""]	PF06701					GO:0046872,GO:0016567,GO:0004842
Cre03.g168300		-0.50063	-0.516577	-0.491569	-5.35378	-5.39982	-5.37701	-0.199565	-0.656772	-0.171483	-2.26506	-2.69972	-2.21678	0.183327	-0.282707	0.221614	0.923581	0.480263	0.968242	0.869937	0.399989	0.879157	0.467034	0.0242014	0.50999	0.421136	-0.0200813	0.472639	0.203885	-0.250946	0.219265	0.258194	-0.179608	0.315691	0.266618	-0.168705	0.317112	-0.84799	-1.29509	-0.805399	-0.62474	-1.05629	-0.562993	0.0269419	-0.399142	0.0671023	0.84179	0.622607	-1.93309	-2.20449	0.285892	0.0819984	0.189891	-0.0101772	0.371036	0.183227	-0.529875	-0.741397	-0.258798	-0.469933	-0.624899	-0.848809	-0.330939	-0.823187	-0.52245	-0.300356	-0.50168	-0.479985	-0.685739	-0.310604	-0.517211				(1 of 9) 3.4.21.107 - Peptidase Do / Protease Do	["Cre03.g168300.t1.2","Cre03.g168300.t1.1","g3461.t1",""]	PF13365			3.4.21.107
Cre03.g168350																																																																											(1 of 1) K06947 - polynucleotide 5'-hydroxyl-kinase GRC3/NOL9 [EC:2.7.1.-] (GRC3, NOL9)	["Cre03.g168350.t1.1","g3464.t1","",""]	PF16575	PTHR12755		2.4.1.21	K06947		AT5G11010.2		Pre-mRNA cleavage complex II protein family
Cre03.g168400		0.132817	0.13268	0.127163	0.066428	0.0361931	0.0284781	0.0397497	-0.1465	0.157229	1.56757	1.40387	1.70525	0.304116	0.109038	0.4318	0.0697173	-0.102643	0.203776	0.0287549	-0.170236	0.127372	0.177994	0.00611815	0.310347	0.29062	0.12036	0.43152	-0.320189	-0.504063	-0.215411	-0.118586	-0.285431	0.0283077	0.546634	0.382268	0.686526	-0.257518	-0.433663	-0.125529	-0.472429	-0.633022	-0.321284	-0.326293	-0.481419	-0.196735	-0.183406	-0.244255	-0.342487	-0.455548	-0.0306093	-0.0761686	-0.513182	-0.554916	-0.383425	-0.4129	-0.493328	-0.546515	-0.780259	-0.833059	-0.397178	-0.462754	-0.471389	-0.178724	-0.158238	0.287578	0.244588	-0.161983	-0.209403	-0.130377	-0.17865					["Cre03.g168400.t1.1","g3465.t1","",""]
Cre03.g168450		-0.228811	-0.502925	-0.702797	1.03528	0.731072	-0.423187	0.167869	0.220442	-0.166205	0.586929	0.429953	0.273054	-0.427641	-0.0977779	-0.75151	-0.0984613	-0.478775	-0.415956	-0.191847	-1.19076	-0.544783	-0.04191	-0.0986648	-0.36111	-0.12487	0.514945	-0.435523	-0.128675	-0.033547	-0.47545	0.2216	0.741085	-0.0830589	0.560863	0.913023	0.249202	0.773972	1.19312	0.454407	0.320225	1.07792	0.0198171	0.217023	0.652505	-0.104972	0.228498	0.352998	1.37612	0.866853	0.330897	-0.468208	-0.39059	-0.859187	-0.787907	-1.92479	-0.571864	-0.500798	-0.223931	-0.573082	-0.570194	-1.14065	-0.244866	0.117077	0.247656	0.153801	0.322612	0.299161	0.208241	0.456273	0.256749	CCT8	T-complex protein 1, theta subunit (TCP-1-theta) (CCT-theta) (TCPQ); subunit 8 of cytosolic chaperonin complex; ts-lethal mutant was isolated (PMID 29743196)	T-complex protein 1, theta subunit	(1 of 1) K09500 - T-complex protein 1 subunit theta (CCT8)	["Cre03.g168450.t1.2","g3466.t1","Cre03.g168450.t1.1",""]	PF00118	PTHR11353,PTHR11353:SF19			K09500	GO:0005524	AT3G03960.1		TCP-1/cpn60 chaperonin family protein
Cre03.g168500																																																																											(1 of 1) PF15370 - Domain of unknown function (DUF4598) (DUF4598)	["Cre03.g168500.t1.2","g3467.t1","Cre03.g168500.t1.1",""]	PF15370	PTHR28674					AT1G71430.1
Cre03.g168550	-0.169541	0.0661148	0.370181	0.0564175	0.799466	0.781801	0.783011	-0.515793	-0.441147	-0.287306	-0.444246	-0.263698	0.118223	-0.388775	-0.0892645	-0.182575	-0.427701	-0.314104	-0.37837	-0.0391475	-0.190266	0.414146	0.146269	0.489171	0.490876	-0.157713	-0.155203	0.027866	0.0481465	-0.0691914	0.347461	0.164434	0.359948	0.389844	-0.11258	0.00768486	0.105828	-0.0277936	-0.613297	-0.373592	-0.20864	-0.193728	0.0210206	-0.535717	-0.496822	-0.49483	-0.86148	-0.932144	-2.34095	-2.03191	0.332196	-0.223922	-0.384592	-0.754047	-0.693568	-0.735364	0.379672	-0.017546	0.156675	-0.137893	0.44348	-0.114294	-0.200682	-0.536966	0.409476	-0.119529	-0.319089	0.302589	0.0312519	0.127519	-0.0523903	AOT3	Amino acid/polyamine transporter; belongs to AAAP family of amino acid/auxin permeases; most similar to plant relatives and Ostreococcus AOT3; probably organelle-targeted	Amino acid transporter	(1 of 1) K15015 - solute carrier family 32 (vesicular inhibitory amino acid transporter) (SLC32A, VGAT)	["Cre03.g168550.t1.1","g3468.t1","",""]	PF01490	PTHR22950,PTHR22950:SF269	KOG1303		K15015		AT2G41190.1		Transmembrane amino acid transporter family protein
Cre03.g168605																																																																											(1 of 1) PTHR22798//PTHR22798:SF0 - MCT-1 PROTEIN // MALIGNANT T-CELL-AMPLIFIED SEQUENCE 1	["Cre03.g168605.t1.2","Cre03.g168605.t1.1","g3470.t1",""]	PF01472	PTHR22798,PTHR22798:SF0				GO:0003723	AT1G09150.1		pseudouridine synthase and archaeosine transglycosylase (PUA) domain-containing protein
Cre03.g168650																																																																											(1 of 1) PF08620 - RPAP1-like, C-terminal (RPAP1_C)	["Cre03.g168650.t1.1","g3471.t1","",""]	PF08621,PF08620
Cre03.g168700	0.646514	0.0582174	0.480088	-0.019485	-0.122067	0.893668	-0.680269	-0.266117	0.777501	0.263915	-0.0687501	0.347422	-0.168511	0.102268	0.768463	0.273909	-0.0657292	0.604892	0.0939953	-0.595806	0.275942	-0.243766	-0.291134	0.0667411	-0.446346	-0.31066	0.0989571	-0.407198	-0.237734	0.284305	-0.244359	0.280834	0.693866	0.190289	0.443168	1.02272	0.509663	-0.19074	0.548204	0.0390218	0.116983	0.536266	0.0306886	-1.38533	0.568444	0.0358131	-0.401991	0.466238	-1.66509	1.32075	-1.48271	0.304323	-1.94434	0.217046	-1.13858	0.474537	-0.662263	0.270263	-0.933484	0.783347	-0.247058	0.101451	0.48912	0.571745	-0.306499	-0.172814	0.328674	-0.493813	0.514349	-0.105825	-0.0951395		Phosphoglycolate phosphatase (EC 3.1.3.18), chloroplast precursor with putative stromal localization; CO2-responsive gene; matches with published cDNA [GenBank AB091101, PMID: 11581250]	Phosphoglycolate phosphatase/4-nitrophenylphosphatase	(1 of 1) PTHR19288//PTHR19288:SF33 - 4-NITROPHENYLPHOSPHATASE-RELATED // PHOSPHOGLYCOLATE PHOSPHATASE 2	["Cre03.g168700.t1.2","g3472.t1","Cre03.g168700.t1.1",""]	PF13242	PTHR19288,PTHR19288:SF33	KOG2882	3.1.3.18	K19269		AT5G36700.1	ATPGLP1,PGLP1	2-phosphoglycolate phosphatase 1
Cre03.g168750		-0.506968	-1.00948	0.284512	-6.45352	-6.98613	-5.69434	-0.188275	0.0337306	-0.2377	-0.644006	-0.399455	-0.673231	0.0654358	0.278615	0.0262163	-0.0671587	0.168737	-0.100004	-0.416659	-0.207394	-0.484946	0.178432	0.414812	0.143881	-0.0227091	0.215287	-0.0487127	0.338711	0.563094	0.276585	-0.252249	-0.0108374	-0.272259	0.100814	0.344704	0.0738023	-0.541996	-0.309885	-0.576912	-0.402282	-0.154619	-0.418041	-0.566354	-0.313225	-0.6037	-0.257461	0.114839	-5.04898	-4.7289	-0.042117	0.345473	0.382505	0.77392	0.570887	0.974562	-0.038431	0.341531	-0.132696	0.247654	0.160508	0.528082	0.0651029	0.47318	0.287481	0.299322	0.689482	0.0758875	0.461617	0.525856	0.910733					["Cre03.g168750.t1.1","g3473.t1","",""]
Cre03.g168775																																																																												["Cre03.g168775.t1.1","Cre03.g168786.t1.2","g3474.t1",""]
Cre03.g168800	0.0387969	0.408662	0.188647	0.492165	0.258442	0.0320221	0.749532	0.0541035	0.413024	0.531288	0.418489	0.24812	0.364039	-0.12746	-0.143104	-0.00580742	-0.252192	0.261373	0.201747	0.228669	0.428298	0.334273	0.245353	0.209944	0.275811	-0.0708018	0.0816147	0.0786754	0.190675	0.397828	0.338815	0.482877	0.564076	0.542414	-0.0709143	0.437449	0.394043	0.0150753	0.118555	0.337735	0.0846701	-0.0277782	0.256549	0.150679	0.424345	0.406867	0.135619	-0.107498	0.329171	0.573262	-0.166985	-0.191371	-0.0723524	-0.1142	0.0947467	0.0605109	0.17622	0.378202	0.289311	0.405508	0.113548	0.322508	0.202701	0.340964	0.198595	-0.0266225	-0.0357703	0.0835608	0.0191441	0.245179	0.107196	KIN4-1	kinesin-4 family	Kinesin motor protein	(1 of 2) PTHR24115//PTHR24115:SF136 - FAMILY NOT NAMED // KLP31E, ISOFORM A	["Cre03.g168800.t1.1","g3475.t1","",""]	PF00225	PTHR24115,PTHR24115:SF136	KOG0244	3.6.4.4	K10395	GO:0008017,GO:0007018,GO:0005524,GO:0003777,GO:0005871	AT5G47820.2	FRA1	P-loop containing nucleoside triphosphate hydrolases superfamily protein
Cre03.g168850																																																																											(1 of 1) K17434 - large subunit ribosomal protein L53 (MRPL53)	["Cre03.g168850.t1.2","Cre03.g168850.t1.1","g3476.t1",""]		PTHR33618,PTHR33618:SF1			K17434		AT5G39600.1
Cre03.g168900	-0.196788	-0.694534	-0.489883	-0.772369	-1.83824	-1.98414	-1.62708	0.499258	0.371816	0.679311	1.27729	1.00182	0.823234	0.0939332	-0.234576	-0.139684	0.34052	-0.0905016	0.22826	0.0377087	-0.26956	-0.070781	0.387859	0.0192125	0.313105	-0.17417	-0.00932126	-0.261137	-0.14141	-0.273299	-0.155448	0.515469	0.13866	0.455256	-0.227625	-0.599602	0.140477	-0.149711	-0.308772	-0.243412	0.393052	-0.136961	0.0799537	-0.085766	-0.0153454	0.480344	0.299899	0.715687	0.613057	1.52153	0.165357	0.597897	0.0692935	0.3487	0.123891	0.270354	-0.0822401	-0.0885036	-0.162794	0.0657164	-0.18682	0.171084	-0.264974	0.399645	-0.0226198	-0.0155671	0.165275	0.0645422	0.115325	0.06718	0.0837712	FMO12	Putative 4-hydroxyacetophenone monooxygenase (HAPMO), flavin-dependent oxidoreductase	Flavin-containing monooxygenase	(1 of 1) PTHR23023//PTHR23023:SF40 - DIMETHYLANILINE MONOOXYGENASE // DIMETHYLANILINE MONOOXYGENASE [N-OXIDE-FORMING] 1	["Cre03.g168900.t1.2","g3477.t1","Cre03.g168900.t1.1",""]	PF00743	PTHR23023,PTHR23023:SF40		1.14.13.8		GO:0055114,GO:0050661,GO:0050660,GO:0004499	AT1G19250.1	FMO1	flavin-dependent monooxygenase 1
Cre03.g168950		-0.180533	0.0607165	-0.39849	0.253128	0.46428	0.00287479	0.570812	-0.12491	0.822006	1.20626	0.533083	1.47765	0.221595	-0.482954	0.482994	-0.3009	-0.982732	-0.0331268	-0.933335	-1.6418	-0.701003	0.431459	-0.249888	0.697528	0.341317	-0.338415	0.615932	-0.0480178	-0.741363	0.190475	-0.0650261	-0.741342	0.215583	-0.315335	-0.989172	-0.0417276	1.19162	0.506005	1.45732	0.279504	-0.390561	0.564364	0.468329	-0.19627	0.731602	-0.0421927	0.216938	1.34386	1.55078	-0.551743	-0.277322	0.275845	0.55409	-0.0926137	0.197891	-0.449451	-0.182659	-0.739283	-0.472103	-0.590276	-0.335872	-0.364958	0.0204221	0.00849868	-0.320936	-0.0439465	-0.425156	-0.152596	-0.474695	-0.202988					["Cre03.g168950.t1.2","g3478.t1","Cre03.g168950.t1.1",""]
Cre03.g169000	-1.80138	0.328203	0.247852	1.02807	0.6789	0.381755	0.459314	-0.120303	0.430017	0.203861	-0.613584	0.119829	0.0785201	0.0134456	0.29511	0.31891	-0.344276	-0.150659	-0.157232	-0.510201	-0.0390533	-0.205984	-0.186961	0.169297	-0.0673119	0.0429107	0.395471	0.294527	-0.122841	0.303155	0.0211142	-0.0917566	0.117807	0.0386366	-0.0147635	0.333171	0.0987852	-0.626106	-0.0726052	-0.107165	-0.213384	0.249984	-0.19144	-0.254858	0.224687	-0.0694478	0.0752116	-0.00802201	0.468134	0.577104	0.29991	0.171164	0.0152767	-0.147295	-0.147017	-0.280151	0.365429	0.167054	0.24217	0.0603673	0.275093	0.0372982	0.0370149	0.0562682	0.44821	0.510744	0.0498438	0.150974	-0.0319031	0.078104	0.0572679				(1 of 4) PF08238 - Sel1 repeat (Sel1)	["Cre03.g169000.t1.2","g3479.t1","Cre03.g169000.t1.1",""]	PF08238
Cre03.g169100	-2.04375	-0.272242	-0.187765	-0.33519	-1.26792	-1.21354	-1.36316	-0.200699	-0.1826	-0.141723	-0.169543	-0.128899	-0.0903674	0.0716913	0.080963	0.140872	-0.733616	-0.701627	-0.658061	-0.608836	-0.603478	-0.568722	0.102723	0.135196	0.176573	0.0445826	0.0786715	0.12698	-0.12462	-0.104145	-0.0783459	0.0415879	0.0790923	0.129979	-0.0445361	-0.00455308	0.0368526	-0.278931	-0.250727	-0.205446	-0.4135	-0.369745	-0.320859	-0.0406404	0.0085818	0.0304141	-0.499525	-0.402793	-2.24472	-2.2002	-0.116583	-0.00456083	-0.847244	-0.731396	-0.230578	-0.102471	-0.32578	-0.221386	-0.594514	-0.489732	-0.485661	-0.393655	0.133955	-0.0981174	-0.320214	-0.100416	0.014176	-0.421512	-0.31135	-0.0151394	0.0941696		null-allele mutant was isolated (PMID 29743196)		(1 of 43) KOG0032 - Ca2+/calmodulin-dependent protein kinase, EF-Hand protein superfamily	["Cre03.g169100.t1.1","g3481.t1","",""]	PF07714	PTHR24349	KOG0032	2.7.11.1		GO:0006468,GO:0004672	AT1G49580.1		Calcium-dependent protein kinase (CDPK) family protein
Cre03.g169150	0.437733	-0.799081	-1.12324	-0.377737	0.283418	-0.0708408	0.672467																																																																				(1 of 1) K13161 - heterogeneous nuclear ribonucleoprotein R (HNRNPR)	["Cre03.g169150.t1.2","Cre03.g169150.t1.1","g3482.t2",""]	PF00076	PTHR24012,PTHR24012:SF374	KOG0131		K13161	GO:0003676	AT4G00830.2		RNA-binding (RRM/RBD/RNP motifs) family protein
Cre03.g169200																																																																											(1 of 1) 2.7.7.5 - Sulfate adenylyltransferase (ADP) / ADP-sulfurylase	["Cre03.g169200.t1.2","g3483.t1","Cre03.g169200.t1.1",""]	PF11969	PTHR12486	KOG4359	2.7.7.5			AT4G16566.1	HINT4	histidine triad nucleotide-binding 4
Cre03.g169250	-1.47513	-0.948397	-1.01362	-0.573375	-5.38861	-1.77717	-2.21154	-0.258612	0.269528	-0.273608	-0.630364	-0.079679	-0.625161	-0.179808	0.00268867	-0.178058	0.0367905	0.155679	0.214535	-0.341211	-0.133602	-0.37507	0.105526	0.318829	0.357252	-0.082067	0.194807	0.00216784	0.0880385	0.0605222	0.136151	-0.365909	-0.0213854	-0.0996415	-0.104318	0.219742	-0.0969017	0.354946	0.330598	0.606308	-0.200577	0.218939	0.0699413	-0.144272	0.0666342	0.10466	0.620519	0.322787	0.0540971	-1.98819	-0.0327535	-0.000880038	-0.00715792	-0.367916	-0.098566	-0.0678336	0.217143	0.194856	0.704641	0.236769	0.0676561	-0.140826	0.134484	0.52983	0.298769	0.393511	0.0781937	0.68547	0.47241	0.246997	0.138675		null-allele passenger mutation was isolated (PMID 29743196)			["Cre03.g169250.t1.1","g3484.t1","",""]		PTHR33099,PTHR33099:SF6
Cre03.g169300	-0.0914798	-0.260351	-0.289392	-0.237497	0.512478	0.301257	0.684523	0.132612	0.077441	-0.0183868	-0.812891	-0.186301	-0.592682	-0.130941	0.0302849	-0.122452	-0.279745	0.0394917	-0.268219	0.051044	0.259812	0.010375	0.089841	0.0817455	0.0967951	-0.203116	0.0325477	-0.184748	-0.149498	0.0707845	-0.0478481	-0.179773	-0.124401	0.0348638	0.165091	0.173534	-0.027146	-0.131233	0.0626599	-0.0991634	-0.0671346	0.127175	-0.280357	0.0354036	0.0350695	0.123263	-0.0594905	-0.0643488	-0.292129	-0.112187	0.029824	-0.00834286	-0.0888859	-0.0276581	-0.0466857	-0.0943069	0.196794	0.0746057	0.119209	-0.0289835	0.0391527	0.0114435	-0.163128	-0.265781	-0.180985	0.0634801	0.115622	0.0350532	0.0117544	0.0872031	0.0268782				(1 of 2) K05681 - ATP-binding cassette, subfamily G (WHITE), member 2 (ABCG2)	["Cre03.g169300.t1.2","g3485.t2","Cre03.g169300.t1.1",""]	PF00005,PF01061	PTHR19241	KOG0061	3.6.3.46	K05681	GO:0016887,GO:0005524,GO:0016020	AT2G01320.3		ABC-2 type transporter family protein
Cre03.g169350	-0.0600575	0.103292	0.307173	-0.0840238	1.18412	1.3579	0.964504	0.04451	0.071416	0.11185	-0.061526	-0.0120752	0.0260135	0.523187	0.345812	0.388649	-0.0996637	-0.058868	0.0121884	0.417707	0.423208	0.442866	-0.144586	-0.111969	-0.00126382	-0.237149	-0.202917	-0.0852801	0.102397	0.0801887	0.175316	-0.0168186	0.0208294	0.141044	0.221097	0.261224	0.371958	-0.0731044	-0.189927	-0.075318	-0.41956	-0.451968	-0.333753	0.0586653	-0.0787591	-0.18871	0.109468	0.489752	0.178652	0.506725	-0.11087	0.237253	0.321341	0.72074	0.531173	0.942832	0.290833	0.472962	0.0739956	0.0671368	0.465715	0.620332	-0.00103735	0.93081	-0.0343274	0.0957827	0.268634	0.0403551	0.130002	-0.10704	0.0605284					["Cre03.g169350.t1.1","g3486.t1","",""]
Cre03.g169450																																																																									null-allele mutant was isolated (PMID 29743196)			["Cre03.g169450.t1.1","g3488.t1","",""]
Cre03.g169500	-2.00207	-0.00984646	0.15333	0.0325229	-7.02351	-7.58396	-6.19184	-0.486784	-1.2113	-0.505777	-1.32236	-2.2267	-1.52352	-0.454586	-1.26583	-0.541279	-0.0901415	-0.579768	0.12844	0.00811417	-0.590169	0.10923	0.143934	-0.429533	0.276486	-0.0393045	-0.395043	0.317907	0.0336091	-0.356223	0.334218	-0.356714	-0.990826	-0.275297	-0.0606196	-0.705526	0.000521973	-0.307934	-1.17551	-0.465587	-0.0351534	-0.290327	0.423202	-0.241023	-0.672226	0.0142485	-0.248864	-0.383856	-4.74794	-4.93514	-0.0826947	-0.202397	-0.193859	-0.309736	0.477223	0.373606	0.100924	-0.0264066	-0.098884	-0.225827	0.072166	-0.0675524	-0.33562	-0.758865	-0.158372	-0.212267	-0.3294	-0.100919	-0.222482	-0.214409	-0.336825				(1 of 18) K08824 - cyclin-dependent kinase-like [EC:2.7.11.22] (CDKL)	["Cre03.g169500.t1.2","g3489.t1","Cre03.g169500.t1.1",""]	PF00069	PTHR24056	KOG0593	2.7.11.22	K08824	GO:0006468,GO:0005524,GO:0004672	AT4G19110.2		Protein kinase superfamily protein
Cre03.g169550		-0.307888	-0.19906	-0.226053	-0.264017	-0.175554	-0.415419	0.0634497	-0.372748	-0.245074	-0.359118	-0.111915	-0.825276	-0.00249974	0.0420422	0.0225722	-0.363193	-0.315185	-0.54159	-0.361578	-0.84917	-0.725921	-0.0216669	0.106352	-0.0917406	-0.0757284	0.10996	-0.153872	-0.422619	-0.0318524	-0.580024	-0.28579	-0.240753	-0.34377	-0.327113	-0.554768	-0.638268	-0.379779	-0.00256166	-0.665779	-0.425585	0.0677042	-0.381632	-0.315002	0.177761	-0.419782	-0.00330278	-0.570789	-0.11524	-1.58777	0.638439	0.652354	-0.204138	-0.205097	-0.755077	-0.628732	-0.0792917	-0.247579	-0.237512	-0.290382	0.254024	0.215456	-0.256151	0.0160475	-0.042773	0.296774	0.658749	0.423438	0.0718724	0.159558	-0.141183	AOX2	Alternative oxidase, mitochondrial precursor (see gi 9930474 gb AAG02081.1 AF285187_1[9930474])	Alternative oxidase	(1 of 2) PTHR31803//PTHR31803:SF3 - FAMILY NOT NAMED // ALTERNATIVE OXIDASE	["Cre03.g169550.t1.1","g3491.t1","",""]	PF01786	PTHR31803,PTHR31803:SF3		1.10.3.11		GO:0055114,GO:0009916	AT3G22370.1	AOX1A,ATAOX1A	alternative oxidase 1A
Cre03.g169601																																																																								CSB18	CSB family member have highly similar sequences and show various degrees of N-terminal truncation; C-terminal part similar to transposase DNA-binding domain; is probably part of a (truncated) repeat element	Probable transposon-derived protein of Chlamydomonas-Specific family B	(1 of 88) PTHR15535 - TRANSMEMBRANE PROTEIN 2-RELATED	["Cre03.g169601.t1.1","g3492.t1","",""]		PTHR15535
Cre03.g169650	0.0973404	-0.135807	0.340715	-0.507256	0.902776	1.3492	0.499031	0.425129	0.928367	0.556234	-0.0580552	0.467728	0.0932491	-0.0708928	0.423518	0.0704173	-0.135863	0.381265	0.0118215	-0.0931855	0.397312	0.0190573	-0.304899	0.212713	-0.15892	-0.164559	0.354669	-0.0100334	-0.179486	0.326129	-0.0610825	-0.383265	0.139379	-0.222745	0.0720718	0.597194	0.22559	-0.0272728	0.486071	0.118341	-0.327673	0.201222	-0.162902	-0.18794	0.346422	-0.0447561	0.0566444	0.350887	-2.12174	-1.87971	0.134451	0.443984	0.00787013	0.321228	-0.034901	0.290716	-0.254838	0.0470666	-0.757513	-0.455221	-0.282583	0.00693304	0.0450321	0.0520914	0.0499533	-0.138751	0.173351	0.0696974	0.377369	0.235702	0.542521					["Cre03.g169650.t1.1","g3493.t1","",""]
Cre03.g169700	0.651316	0.362011	0.424579	0.237276	1.54055	1.57302	1.43969	0.0929067	-0.421046	-0.253783	0.798704	1.538	0.1514	0.0902504	0.130218	-0.204044	0.336467	-0.230858	-0.38292	0.259739	-0.877926	-0.641324	-0.331307	-0.0914585	-0.190614	0.106679	-0.0592028	-0.324987	-0.344536	-0.0435446	-0.0266746	0.232318	-0.251708	-0.0597504	-0.499415	0.18414	-0.321955	-0.148564	0.0870149	0.0302338	0.17692	0.428051	0.155753	0.139731	0.21332	-0.00890698	-0.882555	-0.741937	-0.051224	-0.0683059	0.207612	0.192382	-0.238488	-0.00188747	-0.267866	-0.201361	-0.357784	-0.0945488	-0.324534	-0.281354	0.0374775	0.20665	-0.184188	-0.76218	-0.0901589	-0.21964	0.0493658	0.168733	0.265967	-0.0753061	0.138638			tRNA (guanosine-2'-O)-methyltransferase	(1 of 1) PTHR12029//PTHR12029:SF45 - RNA METHYLTRANSFERASE // RRNA METHYLASE-LIKE PROTEIN	["Cre03.g169700.t1.2","g3494.t1","Cre03.g169700.t1.1",""]	PF00588	PTHR12029,PTHR12029:SF45		2.1.1.34		GO:0008173,GO:0006396,GO:0003723	AT5G15390.1		tRNA/rRNA methyltransferase (SpoU) family protein
Cre03.g169750	0.428581	0.255999	0.248749	0.219735	0.21821	0.437351	0.0331169	0.241508	0.529449	0.216124	0.599265	0.836172	0.618275	0.0898194	0.368933	0.0746405	0.0417423	0.343573	0.0329375	0.0889748	0.539763	0.054518	-0.152663	0.139424	-0.0807518	0.0749344	0.235589	0.0729714	0.285616	0.55864	0.24753	-0.315145	0.0497819	-0.228693	0.236346	0.64889	0.291601	0.6473	0.871768	0.66062	0.556524	0.730021	0.71845	0.20206	0.447546	0.233232	0.00769444	-0.281278	0.71124	0.494132	-0.0259893	-0.122536	-0.134324	-0.227046	0.0843017	-0.173296	-0.170024	0.00130336	-0.0777936	-0.20015	-0.128439	0.172427	0.086123	0.287735	-0.160317	0.188208	0.276481	0.0769023	-0.0215053	0.140941	0.174081	FAP371	Found in Cr and Volvox but not strongly conserved elsewhere	Flagellar Associated Protein 371		["Cre03.g169750.t1.2","Cre03.g169750.t1.1","g3495.t1",""]
Cre03.g169800	1.07957	0.290864	0.39464	0.204921	1.08846	1.16214	0.970219	0.680176	0.983276	0.872768	1.92454	2.25019	2.13733	0.45059	0.744863	0.653387	0.410537	0.727527	0.619708	0.466539	0.756898	0.640269	0.0465263	0.364001	0.253992	-0.170588	0.148503	0.0454251	0.585393	0.890869	0.765283	0.338003	0.660509	0.56001	0.587657	0.912641	0.802662	-0.000475149	0.31273	0.206626	0.198376	0.527133	0.424633	-0.0111721	0.323052	0.193498	-0.0746961	0.126589	1.51281	1.66189	0.369253	0.585828	0.227095	0.447495	0.139818	0.372478	-0.372625	-0.163678	0.0270252	0.23636	-0.0520646	0.144494	-0.122638	0.456281	-0.0699054	-0.365933	-0.146789	-0.187415	0.0272993	-0.113891	0.099971				(1 of 2) PTHR10060//PTHR10060:SF22 - TATD FAMILY DEOXYRIBONUCLEASE // CELL DEATH-RELATED NUCLEASE 2	["Cre03.g169800.t1.2","g3496.t1","Cre03.g169800.t1.1",""]	PF01026	PTHR10060,PTHR10060:SF22	KOG3020			GO:0016888	AT3G52390.1		TatD related DNase
Cre03.g169850		-0.16232	-0.130573	-0.126282	-2.63019	-2.62854	-2.62644	0.143577	0.308083	0.0139901	-0.18971	-0.00265838	-0.299097	0.185466	0.341145	0.0660842	-0.10651	0.0718857	-0.219518	-0.147215	0.00455051	-0.295664	-0.0807415	0.0981394	-0.195454	0.00967733	0.190174	-0.0964882	0.407435	0.574318	0.265147	-0.0910018	0.0929103	-0.191173	0.0408731	0.227264	-0.0663006	-0.503304	-0.328692	-0.618381	0.181348	0.371511	0.085427	-0.136708	0.0589213	-0.254216	-0.328347	-0.0368807	-0.518673	-0.279418	0.342812	0.649568	0.194504	0.505086	0.0741282	0.396969	-0.113196	0.185932	-0.46387	-0.164355	-0.185431	0.101309	-0.329715	0.0141561	-0.0235935	-0.442844	-0.133518	-0.131535	0.173361	-0.370794	-0.0667507	TSC1	Cysteine--tRNA ligase	Cysteinyl-tRNA synthetase	(1 of 1) PTHR10890//PTHR10890:SF3 - CYSTEINYL-TRNA SYNTHETASE // CYSTEINE--TRNA LIGASE, CYTOPLASMIC	["Cre03.g169850.t1.2","Cre03.g169850.t1.1","g3497.t1",""]	PF09190,PF01406	PTHR10890,PTHR10890:SF3		6.1.1.16	K01883	GO:0006423,GO:0005737,GO:0005524,GO:0004817,GO:0000166	AT2G31170.1	SYCO ARATH	Cysteinyl-tRNA synthetase, class Ia family protein
Cre03.g169900	-0.271058	0.520841	0.56837	0.46766	1.57336	1.59079	1.48788	0.441299	0.31843	0.328631	1.03415	0.93383	0.941685	-0.199668	-0.331363	-0.302131	0.254044	0.145066	0.157955	0.514855	0.379246	0.383325	0.478974	0.37048	0.38118	0.148936	0.0420573	0.0596888	-0.178593	-0.299085	-0.303963	0.207432	0.103969	0.124179	0.607677	0.506692	0.517421	0.568809	0.456045	0.470649	0.523981	0.426769	0.444979	0.505037	0.413292	0.404447	0.935131	0.867017	1.35907	1.23874	0.278963	0.226139	0.314296	0.265297	0.131314	0.0945754	0.204226	0.143774	-0.0344364	-0.0945007	0.196187	0.123347	0.0823394	0.595374	-0.0467704	0.0978433	0.0475891	0.00099877	-0.0536857	0.235077	0.17954					["Cre03.g169900.t1.2","g3498.t1","Cre03.g169900.t1.1",""]
Cre03.g169950	-2.56132	-0.0233094	0.230629	-0.0217639	-2.98754	-2.7637	-3.24718	0.097922	0.280924	0.079689	-0.988346	-0.782799	-1.21796	0.286954	0.461129	0.192816	-0.00866	0.188232	-0.224368	0.253847	0.424107	0.129628	-0.617419	-0.420042	-0.720935	-0.146431	0.0525608	-0.0609217	-0.166131	0.0192474	0.162597	-0.154581	0.0478266	-0.596439	-0.208819	-0.00393239	-0.169848	-0.64926	-0.456153	-0.858463	-1.01768	-0.809022	-0.450821	-0.458009	-0.243884	-0.119022	0.70283	1.05427	-3.74426	-3.44503	-0.641547	-0.274815	0.558536	0.929095	0.458878	0.841695	0.359943	0.719048	-1.05522	-0.695725	-0.0143976	0.332319	-0.265045	0.769559	-0.0536398	-0.163613	0.205689	-0.45169	-0.0868178	-0.80352	-0.4395				(1 of 2) K11446 - histone demethylase JARID1 [EC:1.14.11.-] (JARID1)	["Cre03.g169950.t1.1","g3499.t1","",""]	PF02375,PF02373	PTHR10694,PTHR10694:SF8			K11446		AT1G08620.1	PKDM7D	Transcription factor jumonji (jmj) family protein / zinc finger (C5HC2 type) family protein
Cre03.g170001		0.530774	0.124143	1.10599	-8.80432	-8.81988	-8.85869	-0.663409	-0.608044	-0.806542	-1.9076	-1.82969	-2.03053	-0.736535	-0.689998	-0.869463	-0.615026	-0.545772	-0.74158	-0.162379	-0.119756	-0.324375	-0.32617	-0.256432	-0.45443	-0.0837492	-0.0123951	-0.203462	-0.335335	-0.277595	-0.49117	0.115209	0.189979	0.00149037	-1.88854	-1.81129	-2.00926	0.047234	0.112703	-0.0813905	0.104991	0.186012	-0.00447681	0.548448	0.634935	0.417393	-0.250163	-0.441275	-2.95722	-3.20054	-0.0920073	-0.26783	-0.104668	-0.276665	-1.06746	-1.2272	0.133992	-0.0494579	0.563902	0.380839	0.306871	0.111032	-0.0338496	-1.33166	-0.0638792	0.34198	0.168728	0.261794	0.0841109	0.50176	0.323225					["Cre03.g170001.t1.1","g3500.t1","",""]
Cre03.g170050		-0.479268	-0.383063	-0.44661	-2.26108	-2.01032	-2.50953	0.523872	0.0185247	0.626486	4.17625	3.69345	2.42072	0.879335	0.36516	0.665163	-0.0735752	-0.565033	-0.825276	0.495175	-0.0229141	1.11171	0.0513584	-0.439615	-0.143506	0.350407	-0.138951	0.140358	0.232075	-0.270896	0.315769	0.48055	-0.00539179	0.841586	0.822658	0.339194	0.747431	0.632286	0.137043	0.215118	0.718838	0.239147	0.678107	-0.240972	-0.715197	0.245233	-0.272572	-0.310001	2.55683	2.1712	0.100941	0.176535	0.189075	0.0368377	-0.0511835	-0.00389926	0.0697985	0.405215	-0.0430103	0.0858477	0.392999	0.247665	0.273403	0.274001	0.00971867	0.337833	-0.195334	0.178177	-0.102949	0.139354	0.16355					["Cre03.g170050.t1.1","g3501.t1","",""]
Cre03.g170100	-2.48503	0.156903	0.0325018	0.290868	-1.02351	-1.17801	-0.921842	0.190508	0.26041	-0.148996	0.274272	0.366719	-0.00398435	0.322486	0.383561	0.10854	-0.11753	-0.0337382	-0.175255	0.0982782	0.155439	0.0216516	0.087174	0.171451	-0.247243	0.0678936	0.153786	-0.279929	-0.0569786	0.0153003	-0.256795	0.167693	0.257001	0.33528	-0.084223	0.00756356	0.171044	0.621904	0.701911	0.883289	-0.105376	-0.00981671	0.3687	0.138667	0.239693	0.141496	0.116766	-0.148066	0.254891	-0.0621528	-0.212798	-0.46234	-0.264785	-0.510502	-0.13021	-0.363667	0.158652	-0.098518	-0.162712	-0.419494	0.419202	0.149644	-0.37612	-0.214026	-0.0201563	0.194408	-0.0525649	0.212123	-0.0392794	0.0812885	-0.170967				(1 of 1) KOG3044 - Uncharacterized conserved protein	["Cre03.g170100.t1.2","g3502.t1","Cre03.g170100.t1.1",""]	PF09747	PTHR31840	KOG3044				AT5G47090.1
Cre03.g170150	-2.23187	0.666626	0.293964	0.530915	-0.0960096	-0.0595949	0.634479	-0.495278	0.226531	-2.70213	0.354871	1.09923	-4.62119	0.225837	0.365605	-0.095343	0.12853	0.553763	-0.0923356	-0.147489	0.304668	-0.366661	-0.215393	0.263881	-0.311103	-0.00310294	0.266888	-0.211309	-0.326912	-0.0618653	-0.507324	-0.519294	0.221921	-0.827389	-0.165416	0.578278	-1.00009	-0.294588	0.223147	-1.37605	-0.215325	-0.335362	-0.508158	-0.630675	-0.134653	-0.728207	-0.503911	-1.00721	-4.85511	-0.403236	0.308612	0.137716	-0.157073	0.206167	-0.127078	0.408642	0.0207083	-0.249421	0.0618387	-0.439876	0.020141	-0.24429	-0.245604	-0.107155	0.272604	0.0424661	-0.156471	0.160869	-0.245489	-0.110454	-0.0730922				(1 of 2) PTHR10857//PTHR10857:SF0 - COPINE // PROTEIN GEM-4	["Cre03.g170150.t1.1","g3503.t1","",""]	PF00168,PF07002	PTHR10857,PTHR10857:SF0	KOG1327			GO:0005515	AT5G61910.4		DCD (Development and Cell Death) domain protein
Cre03.g170200	0.711425	-0.0719289	0.141137	0.0230582	0.716196	0.519319	0.549452	-0.0406784	0.135463	-0.355882	-0.218958	-1.43578	-1.75334	-0.422247	-0.289778	-0.456516	-0.106457	-0.00145382	-0.130727	-0.171291	0.0842401	-0.281562	-0.0750772	-0.0419493	-0.220801	-0.0450729	0.269922	-0.128412	0.0279345	0.328528	-0.0990135	-0.0944965	-0.109789	-0.236252	-0.0790581	-0.116489	-0.619692	-0.0626418	0.274806	-0.182538	-0.0752082	0.124611	-0.100988	0.0394614	0.154439	-0.0227296	-0.178661	0.030322	0.192942	0.305717	0.0761891	0.212434	0.0341555	0.215869	0.154653	0.250897	0.01321	0.213197	-0.121037	0.0350403	-0.318464	-0.203139	-0.274602	0.0603855	0.0255586	-0.00139696	0.135543	-0.0379306	0.0951213	-0.155856	0.0619538		null-allele mutant was isolated (PMID 29743196)		(1 of 2) PTHR10857//PTHR10857:SF0 - COPINE // PROTEIN GEM-4	["Cre03.g170200.t1.1","g3504.t1","",""]	PF00168,PF07002	PTHR10857,PTHR10857:SF0	KOG1327			GO:0005515	AT1G08860.1	BON3	Calcium-dependent phospholipid-binding Copine family protein
Cre03.g170250	-2.77297	-1.19072	-1.18885	-1.20002	-1.90713	-1.93536	-1.94872																																																																			Phosphoprotein phosphatase 2C-related	(1 of 2) PTHR13832//PTHR13832:SF267 - PROTEIN PHOSPHATASE 2C // PROTEIN PHOSPHATASE 1K, MITOCHONDRIAL	["Cre03.g170250.t1.1","g3505.t1","",""]	PF13672	PTHR13832,PTHR13832:SF267		3.1.3.16		GO:0006470,GO:0004722	AT4G03415.2		Protein phosphatase 2C family protein
Cre03.g170300																																																																								SUB5		Subtilisin-like protease	(1 of 1) 3.4.24.30 - Coccolysin / Streptococcus thermophilus intracellular proteinase	["Cre03.g170300.t1.2","Cre03.g170300.t1.1","g3506.t1",""]	PF00082	PTHR10795,PTHR10795:SF324		3.4.24.30		GO:0006508,GO:0004252
Cre03.g170350																																																																								SEC12	Expressed Protein. Similar to SEC12, regulatory component of the COP-II coat protein complex. GEF for SAR-GTPase.	regulator of COP-II vesicle coat	(1 of 1) PTHR23284 - PROLACTIN REGULATORY ELEMENT BINDING PROTEIN	["Cre03.g170350.t1.2","Cre03.g170350.t1.1","g3507.t1",""]		PTHR23284,PTHR23284:SF0	KOG0771				AT5G50550.1		Transducin/WD40 repeat-like superfamily protein
Cre03.g170400																																																																											(1 of 1) PF12579 - Protein of unknown function (DUF3755) (DUF3755)	["Cre03.g170400.t1.1","g3508.t1","",""]	PF12579	PTHR14000					AT3G07565.3		Protein of unknown function (DUF3755)
Cre03.g170428																																																																												["Cre03.g170428.t1.2","Cre03.g170428.t1.1","g3509.t1",""]
Cre03.g170450		0.0104261	-0.189815	0.240785	3.72006	3.48972	3.91812	-0.256435			3.07355			0.225795			0.146736			0.655137			0.574065			0.447394			0.825021			0.21614			0.582159			-0.380372			0.258206			-0.127509			0.636121		1.50735		-0.0534719		-0.971844		-0.429104		-0.0052557		0.530883		0.45002				-0.241399	0.317806		0.385577		0.0178624						["Cre03.g170450.t1.2","g3510.t1","Cre03.g170450.t1.1",""]
Cre03.g170500		-0.162695	-0.358053	0.0609417	-8.80432	-8.81988	-8.85869	0.432395	0.130523	0.344543	-0.797214	-1.07654	-0.864867	0.112476	-0.198224	0.0348286	0.0618449	-0.226137	-0.00942824	-0.540178	-0.854791	-0.646892	-0.188898	-0.476396	-0.261877	0.107408	-0.178474	0.0429771	-0.0636663	-0.363162	-0.16422	-0.0380327	-0.320499	-0.0964701	-0.170157	-0.450145	-0.235596	1.00008	0.708314	0.926737	0.285372	0.00915692	0.231186	0.0506325	-0.220116	-0.0251412	0.920775	1.21272	-0.1771	0.0626375	0.383185	0.690424	0.114433	0.425497	-0.234006	0.0893183	-0.0604545	0.239157	-0.20841	0.0915883	-0.118141	0.169082	0.262614	0.276225	0.0432528	0.563466	0.873275	0.0650901	0.370469	-0.445947	-0.141421					["Cre03.g170500.t1.2","g3511.t1","Cre03.g170500.t1.1",""]							AT5G64180.1
Cre03.g170550	0.523466	-0.253533	-0.463984	-0.00996339	1.50198	1.46514	1.47961	0.0124329	-0.143176	0.0553893	1.18101	0.838671	0.293591	-0.237036	-0.517893	-0.222618	-0.0112769	-0.208957	0.0794374	0.157418	0.0259662	0.206437	0.110489	-0.0661412	0.371174	-0.29584	-0.49142	-0.089657	0.177964	-0.155668	0.273411	0.207216	-0.0363418	0.396634	0.0438366	-0.082787	0.0693442	0.266245	0.0647799	0.310957	0.261179	0.0339052	0.304213	-0.163835	-0.460703	-0.154085	0.489096	0.350387	1.00379	0.939014	0.0801703	0.0237395	-0.152215	-0.32722	-0.0355019	-0.0504509	-0.33845	-0.324559	-0.130046	-0.217532	-0.18029	-0.273902	-0.103849	-0.0941424	-0.0201646	-0.268735	-0.505947	0.0505554	-0.245601	-0.0781714	-0.164477					["Cre03.g170550.t1.1","g3512.t1","",""]		PTHR32093,PTHR32093:SF44
Cre03.g170600		0.308656	0.156134	0.584658	-0.0689389	0.0686523	-0.261758	-0.657789	-0.73113	-0.664206	0.05695	0.00615402	0.0707321	-0.507174	-0.589342	-0.503386	-1.0086	-1.06805	-0.998434	-0.183176	-0.269258	-0.208456	0.215792	0.156825	0.224248	-0.0805313	-0.137882	-0.0635275	0.0679565	-0.00300791	0.0488378	-0.247368	-0.301303	-0.224371	-0.25918	-0.310637	-0.243184	-0.612888	-0.676124	-0.604796	-0.270148	-0.317832	-0.2429	-0.0504344	-0.0926519	-0.044773	-0.989153	-0.671985	0.0551729	0.320129	0.367105	0.699563	0.0834131	0.419696	-0.537861	-0.189319	-0.312494	0.0123353	-0.153767	0.17145	-0.112701	0.19974	-0.835059	-0.585508	0.153578	-0.415421	-0.0803941	-0.341906	-0.0113093	-0.289141	0.0406027	POC4	Found in basal body proteome [PMID: 15964273]. Contains multiple SFI repeats, a conserved centrin-binding motif found in the yeast spindle pole body protein SFI1	Centriole proteome protein	(1 of 1) 3.1.1.4//3.1.1.5 - Phospholipase A(2) / Phospholipase A2 // Lysophospholipase / Phospholipase B	["Cre03.g170600.t1.1","g3513.t1","",""]				3.1.1.4,3.1.1.5
Cre03.g170625	0.807178	0.592187	0.410427	0.79738	1.98542	1.77356	2.15832	-0.0993551	-0.0292949	-0.0115931	-0.0100147	0.0825904	0.0979466	-0.137205	-0.0759717	-0.0392374	0.293444	0.377393	0.397785	-0.0152292	0.0420897	0.0536705	0.0955805	0.180015	0.198216	0.163317	0.249367	0.2745	-0.205621	-0.133185	-0.130561	-0.0304531	0.0590126	0.0867237	0.628023	0.719967	0.738197	0.522722	0.602887	0.624993	0.19744	0.293157	0.318867	0.0204949	0.121678	0.120335	-0.199629	-0.438141	0.728605	0.437881	0.0576737	-0.165549	-0.174327	-0.393724	-0.297189	-0.504327	0.33056	0.0997094	-0.0411689	-0.271632	0.0817635	-0.161475	0.366847	0.281211	-0.0957642	-0.00683767	-0.22749	0.128534	-0.0965486	-0.00559099	-0.231527					["Cre03.g170625.t1.1","Cre03.g170635.t1.2","g3515.t1",""]		PTHR32093,PTHR32093:SF44
Cre03.g170650	1.33267	0.0776893	-0.0418541	0.0961952	0.952113	0.947486	0.818792	-0.142041	0.165681	-0.105889	0.387299	0.205488	0.21583	-0.360706	-0.331081	-0.515275	0.120806	0.101527	-0.0542825	-0.0914174	-0.284012	-0.301948	-0.241754	0.0431726	-0.111	-0.0433873	0.0456789	0.0853423	-0.0881614	-0.188219	-0.253087	-0.312235	-0.380565	-0.360534	-0.279757	-0.462228	-0.449012	0.0994979	0.31668	-0.0205243	0.126652	-0.0119294	0.0283119	-0.0260926	-0.132654	-0.205099	-0.29815	0.0714139	0.75492	1.04265	-0.098473	0.276198	0.0767284	0.297194	0.0260253	0.496165	-0.407966	-0.167829	0.159636	0.0880699	-0.0979798	-0.296846	0.195169	-0.246823	-0.163447	-0.369658	0.269159	-0.286975	0.0664377	-0.395987	0.0528507					["Cre03.g170650.t1.1","g3516.t1","",""]
Cre03.g170700	-0.72571	-0.811292	-0.404772	-0.266382	-7.74698	-7.20852	-5.96442	-0.377751	-0.509482	-0.0853516	-1.11852	-2.48574	-0.849694	0.267919	-0.574464	0.356732	0.139601	-0.225877	0.383707	-0.274669	-0.562766	-0.108561	-0.170829	-0.035618	-0.0941729	0.146298	-0.295806	-0.0919677	0.13581	-0.181267	0.245287	0.42717	-0.0675376	0.3808	-0.0317393	-0.600017	0.269616	0.188828	0.0786626	0.17696	0.244797	-0.108915	0.464971	-0.0464295	-0.0597133	0.0274314	-0.161009	-0.0758449	-0.542633	-0.766799	0.101519	-0.0257831	-0.0344547	0.597591	0.112136	-0.534492	-0.0845745	-0.045239	-0.688121	-0.35313	-0.013953	-0.0248938	0.0334193	0.00617296	0.216094	0.178973	0.258194	-0.219744	-0.104028	-0.262677	-0.396852				(1 of 3) 3.2.1.39 - Glucan endo-1,3-beta-D-glucosidase / Laminarinase	["Cre03.g170700.t1.1","g3517.t1","",""]	PF00722	PTHR10963		3.2.1.39		GO:0005975,GO:0004553
Cre03.g170800																																																																											(1 of 1) PTHR12231//PTHR12231:SF138 - CTX-RELATED TYPE I TRANSMEMBRANE PROTEIN // SUBFAMILY NOT NAMED	["Cre03.g170800.t1.2","Cre03.g170800.t1.1","g3519.t1",""]	PF00581	PTHR12231,PTHR12231:SF138	KOG1530
Cre03.g170850	0.060349	-0.033191	-0.0969085	-0.387865	-5.32273	-5.48631	-2.66935	-0.209203	-0.541707	-0.310555	-0.630787	-0.945656	-0.266669	-0.166127	-0.33148	-0.0246768	-0.131468	-0.349896	-0.256007	-0.00294681	-0.353101	0.101706	0.0970636	-0.268203	0.0230329	0.196663	-0.12476	-0.221794	-0.119632	-0.454668	0.0134351	-0.270019	-0.588026	-0.0851044	-0.171297	-0.201357	-0.118719	-0.710941	-0.513467	0.0803744	-0.546828	-0.624079	-0.197086	0.338528	0.169983	0.315762	-0.117066	0.195385	-0.338695	-0.056372	-0.419678	-0.442256	-0.194166	-0.0768597	-0.466314	-0.472807	-0.173972	-0.177227	0.0304366	-0.0461445	0.142206	0.0891079	-0.0585072	-0.265738	-0.053159	0.138111	0.0713398	-0.141151	-0.212352	-0.27318	-0.325193	MMP19	Matrix metalloproteinase belonging to the M11 peptidase family	Matrix metalloproteinase	(1 of 37) 3.4.24.38 - Gametolysin / Lysin	["Cre03.g170850.t1.1","g3520.t1","",""]	PF05548			3.4.24.38
Cre03.g170900	-9.3262	-1.22562			-0.560646			-1.39709			-1.44538			-0.965666			-0.704001			-0.266579			0.533957			0.0222485			-0.86614			-0.88164			0.660748			-2.00777			0.231017			0.0664733			-0.51888		-1.18359		-0.575791		-0.555859		-0.294509		0.737629		0.277347		0.577019		-0.178915	-1.77421	0.460658	0.466975		0.56353		0.249853					(1 of 1) PTHR31935:SF1 - COILED-COIL DOMAIN-CONTAINING PROTEIN 13	["Cre03.g170900.t1.1","g3521.t1","",""]		PTHR31935,PTHR31935:SF1
Cre03.g170950																																																																											(1 of 100) PTHR12393:SF6 - SPHINGOMYELIN PHOSPHODIESTERASE 2	["Cre03.g170950.t1.2","g3522.t1","Cre03.g170950.t1.1",""]		PTHR12393,PTHR12393:SF6
Cre03.g171000		-0.709846	-0.886491	-0.576243	-7.48238	-7.5814	-7.44817	-0.313139	-0.53503	-0.554636	-0.162476	-0.907022	-0.928973	-0.0735602	-0.304279	-0.304852	-0.528353	-0.736354	-0.75327	0.271375	0.138308	0.112581	-0.34401	-0.411782	-0.430888	0.0141618	-0.00266985	-0.0148441	0.00596342	-0.176146	-0.210829	-0.620491	-0.822976	-0.832572	-0.269533	-0.602321	-0.621398	-0.421284	-0.249119	-0.264321	0.0320431	-0.343307	-0.354903	-0.38975	-0.311173	-0.349823	-0.214228	-0.0983578	0.103578	0.167237	-0.114751	0.0164095	-0.0909007	0.122101	0.324017	0.460519	-0.514209	-0.306597	-0.307746	-0.194569	-0.107256	0.0879668	-0.238929	0.0158865	-0.00396131	-0.204102	0.013707	-0.303946	-0.090567	-0.293852	-0.165405				(1 of 546) 2.7.11.1 - Non-specific serine/threonine protein kinase / Threonine-specific protein kinase	["Cre03.g171000.t1.1","g3523.t1","",""]				2.7.11.1
Cre03.g171050	0.307094	0.0294233	-0.468552	0.809553	0.487491	0.203278	0.763506	0.207833	-0.14353	0.221391	-1.74252	-1.95694	-1.88751	-0.108675	-0.117546	0.145114	-0.288399	-0.357197	-0.0834764	-0.161173	-0.0942855	0.248387	-0.312505	-0.619049	-0.0695916	0.092774	0.187134	0.56231	-0.143919	-0.177247	0.421946	-0.289798	-0.507356	-0.239284	-0.21607	-0.211689	0.0181677	-0.307435	-0.24591	-0.0918673	0.153335	-0.0102634	0.206391	-0.0446341	-0.291771	0.192488	-0.125512	-0.11588	-1.28577	0.179178	-0.128846	-0.073141	0.0932693	-0.111807	0.0483717	-0.0388126	0.111227	-0.279485	-0.367914	-0.197254	0.239081	0.450832	-0.440258	-0.0850657	0.198684	0.344765	-0.0379961	0.181045	-0.0890894	0.0103669	-0.18618	GHL1		Glycosyl hydrolase	(1 of 2) 3.2.1.21 - Beta-glucosidase / Gentobiase	["Cre03.g171050.t1.1","g3524.t1","",""]	PF00232	PTHR10353,PTHR10353:SF36	KOG0626	3.2.1.21		GO:0005975,GO:0004553	AT2G44470.3	BGLU29	beta glucosidase 29
Cre03.g171150	-0.143569	0.154868	0.412712	0.277406	1.14085	1.10759	1.07886	-0.533128	-0.67232	-0.386844	-1.1793	-1.04155	-1.1084	-0.192483	-0.262177	-0.279014	0.106212	0.166713	-0.145353	-0.468935	-0.218198	-0.581233	-0.113215	-0.0209297	0.00718224	-0.122774	0.145998	-0.246285	-0.201964	0.0489065	-0.327185	0.044247	-0.0802498	-0.250805	-0.0834162	0.00572449	0.0152624	-0.107446	0.0178714	-0.0899659	-0.136425	0.0491704	-0.090878	-0.120793	-0.0293429	-0.252888	0.434124	-0.262523	-1.02102	-1.39503	-0.437555	-0.475593	-0.2518	-0.262001	-0.510485	-0.828376	0.299856	0.0540191	0.162347	0.331777	0.213474	0.184767	-0.549111	-0.685706	0.10077	-0.284278	-0.141154	0.00337261	0.188051	0.161848	0.0538112					["Cre03.g171150.t1.1","g3526.t1","",""]
Cre03.g171179	-0.887511	-1.47957	-1.54999	-1.41138	-8.80432	-8.81988	-1.70478	-0.172827	-0.196347	-0.264285	-0.7415	-0.487277	-0.852349	-0.102174	-0.00908552	-0.223016	-0.257379	-0.0118116	-0.371848	-0.0775807	0.105911	-0.0943229	-0.143262	-0.0780324	-0.194933	-0.134925	0.00680998	-0.242552	0.217818	0.433989	0.142138	-0.0422291	-0.0463439	0.0333738	-0.145246	-0.0696835	-0.253881	-0.0502195	-0.0636349	0.0104775	-0.368505	-0.1333	-0.288651	-0.091387	0.078122	-0.149458	0.325138	0.237999	-0.0505519	-0.189903	-0.0444492	-0.116299	-0.769428	-0.837453	-0.354245	-0.41001	-0.230215	-0.309693	-0.190458	-0.269548	-0.387332	-0.479198	0.268478	-0.530115	-0.109211	-0.0560831	-0.125363	0.276093	0.202383	-0.0529957	-0.127559					["Cre03.g171179.t1.2","Cre03.g171179.t1.1","g3527.t1",""]
Cre03.g171200																																																																											(1 of 3) 3.6.1.5 - Apyrase / ATP-diphosphohydrolase	["Cre03.g171200.t1.2","g3528.t1","Cre03.g171200.t1.1",""]	PF01150	PTHR11782	KOG1386	3.6.1.5		GO:0016787	AT4G19180.1		GDA1/CD39 nucleoside phosphatase family protein
Cre03.g171250	-0.766319	0.468737	0.450653	0.433611	0.329556	0.233612	0.951776	0.147597	0.287341	0.0502488	0.0370829	0.140451	-0.0253845	0.11612	0.0365028	-0.218555	0.352817	0.434738	0.0298372	0.473307	0.356403	0.101229	0.121648	0.266391	0.00865402	0.0699006	-0.0215071	-0.167988	0.114521	0.136749	-0.0716637	0.240881	0.461893	0.212895	0.0136954	-0.132298	-0.0374208	0.343846	0.190886	0.0162489	-0.215943	0.0578035	-0.402666	-0.0952182	0.0269858	-0.172853	0.085459	-0.149266	-0.184723	0.410227	0.126482	0.133805	-0.00253818	-0.102034	0.271505	0.327098	-0.209081	-0.085847	-0.0444647	-0.0226693	-0.0279413	-0.0444393	-0.0564227	-0.262914	-0.00774438	0.0266563	-0.130329	-0.111594	-0.317694	0.163762	0.0170325				(1 of 546) 2.7.11.1 - Non-specific serine/threonine protein kinase / Threonine-specific protein kinase	["Cre03.g171250.t1.2","g3529.t1","Cre03.g171250.t1.1",""]				2.7.11.1
Cre03.g171300		-1.8019	-1.87062	-1.73562	-7.50297	-7.60179	-7.46899	-0.415963	-0.285555	-0.351871	-1.64645	-1.4935	-1.56216	-0.432712	-0.311131	-0.358414	-0.00381673	0.140481	0.0768549	-0.389778	-0.272111	-0.344547	0.296769	0.441551	0.375735	0.194153	0.340551	0.281666	-0.153088	-0.0203035	-0.101697	-0.0503799	0.0994337	0.0431275	-0.156525	-0.00423267	-0.0700196	-0.400091	-0.259578	-0.321489	-0.163745	-0.00768054	-0.0659871	0.0533576	0.214889	0.129529	-0.128981	-0.403328	-2.08805	-2.41461	0.0525344	-0.206523	-1.10191	-1.35715	-0.268058	-0.511031	0.26514	-0.00154489	0.522987	0.256689	0.572032	0.292959	0.120924	-0.954367	0.147008	0.117574	-0.138914	0.393705	0.132787	0.137423	-0.124347	GYX1	Probable glycolate oxidase, (S)-2-hydroxy-acid oxidase (EC 1.1.3.15); based on similarity to spinach glycolate oxidase (Swissprot P05414)	Glycolate oxidase	(1 of 1) 1.1.3.15 - (S)-2-hydroxy-acid oxidase / Hydroxy-acid oxidase B	["Cre03.g171300.t1.2","g3530.t1","Cre03.g171300.t1.1",""]	PF01070	PTHR10578,PTHR10578:SF65	KOG0538	1.1.3.15	K11517	GO:0016491	AT4G18360.1		Aldolase-type TIM barrel family protein
Cre03.g171350																																																																								SEC61A	Expressed Protein. Similar to Sec61-alpha, subunit of the ER-protein translocase.	SEC61-alpha subunit of ER-translocon	(1 of 1) K10956 - protein transport protein SEC61 subunit alpha (SEC61A)	["Cre03.g171350.t1.2","Cre03.g171350.t1.1","g3531.t1",""]	PF10559,PF00344	PTHR10906			K10956	GO:0016020,GO:0015031	AT2G34250.2		SecY protein transport family protein
Cre03.g171387	-1.82663	-0.820532		-1.22544	-8.80432		-8.85869	-2.03592	-1.99347	-1.87877	-2.06484	-1.99985	-1.8875	-0.833545	-0.799919	-0.66619	-0.373907	-0.317565	-0.200179	-0.709424	-0.679713	-0.571138	-0.449415	-0.392588	-0.277392	-0.150749	-0.0923068	0.0298206	0.00504292	0.0498719	0.14949	-0.857099	-0.79524	-0.670535	-0.358328	-0.293991	-0.178766	-1.5569	-1.50434	-1.38524	-0.0771747	-0.00906543	0.11364	-0.272397	-0.198821	-0.10317	-0.342308	-0.505747	-3.35383	-3.56948	0.101976	-0.0461732	-0.0142753	-0.158599	-0.0218003	-0.153864	0.637785	0.482008	0.40632	0.250931	0.463326	0.295162	-0.227224	-1.89493	0.340056	0.0434531	-0.102126	0.537225	0.387216	0.477815	0.326953					["Cre03.g171387.t1.1","g3532.t1","",""]
Cre03.g171424	-0.463703	-4.68557	0.659156	0.460102	-3.89757	1.07713	0.875874	0.0255459	-0.631905	-0.147898	-0.502645	0.407622	0.889283	-0.50681	-0.127207	0.375832	-0.22085	-0.293487	0.193209	-0.892488	-0.741007	-0.263122	0.439649	0.00216889	0.486675	-0.245117	-0.729018	-0.237581	0.1959	0.16347	0.632399	-0.0622235	-0.179186	0.31483	0.102179	-0.224571	0.259964	0.237858	-0.27028	0.21813	-0.127251	-0.846252	-0.354237	0.392648	0.227281	0.692243	0.234958	-0.369268	0.917149	1.03395	0.192727	0.470198	0.136974	-0.127193	-1.01587	-0.115369	0.764747	0.204766	0.629844	0.192757	1.06366	0.505537	-0.0151956	-0.379589	0.258276	0.341158	-0.272764	0.130189	-0.0343841	0.887455	0.424072					["Cre03.g171424.t1.1","g3533.t1","",""]
Cre03.g171461	-2.01954	-0.999272	-0.950106	-1.22546	-7.01217	-7.17829	-6.89842	-0.193814	0.334155	-0.484339	-1.04091	-0.0898469	-0.411518	-0.344666	-0.0993409	-0.270128	-0.0695549	0.0310618	-0.213801	-0.56784	-0.202444	-0.648369	-0.3445	0.0609481	-0.3321	-0.215475	0.077914	-0.23398	-0.262556	0.0400972	-0.294306	-0.450254	0.247585	-0.0617315	-0.162811	0.124863	-0.193933	-0.688952	-0.138754	-0.952844	-0.574117	0.140385	-0.633085	-0.316357	0.0509626	-0.287408	-0.631578	-0.704072	-0.0178069	-1.868	-0.37994	-0.438172	-0.245866	-0.236888	0.116411	0.0197202	0.290098	-0.095841	-0.00140738	0.0797728	0.247964	0.08913	0.236707	-0.186077	0.194114	-0.133508	-0.175587	0.120268	0.146654	0.547267	0.0474875				(1 of 1) 1.3.99.22 - Coproporphyrinogen dehydrogenase / Oxygen-independent coproporphyrinogen-III oxidase	["Cre03.g171461.t1.1","g3534.t1","",""]	PF04055	PTHR13932,PTHR13932:SF3		1.3.99.22	K02495	GO:0051536,GO:0003824	AT5G63290.1		Radical SAM superfamily protein
Cre03.g171550	-0.0241985	-0.479342	0.275454	-0.963132	-4.62132	-0.0232189	-4.84131	1.27609	1.30627	0.615248	0.46721	-0.606165	-0.334785	0.19248	0.742114	0.146059	0.767194	1.38846	0.647638	-0.32523	-0.307795	-0.296663	0.79582	0.840371	0.0976781	0.396133	0.442299	0.0396885	0.352644	0.385196	-0.124423	0.698711	0.748293	0.164492	1.40771	1.45977	0.695265	0.676899	0.449008	0.298175	-0.130281	-0.0744483	-0.39404	0.255526	0.316825	-0.0668106	0.0159801	0.167107	-2.64322	-2.54431	0.771737	0.938153	0.768681	0.938923	0.196956	0.379457	-0.932172	-0.773383	-0.340106	-0.180931	-0.0179392	0.128461	0.132532	0.301071	-0.229655	-0.294598	-0.125612	0.20223	0.366786	-0.260223	-0.0965197	SSA13	identified by comparative genomics as being present only in organisms having cilia, including non-motile cilia; may have role in sensing, structure and/or assembly (SSA)	cilia-sensing, structure and/or assembly	(1 of 1) PTHR21706//PTHR21706:SF15 - FAMILY NOT NAMED // TRANSMEMBRANE PROTEIN 65	["Cre03.g171550.t1.1","g3536.t1","",""]	PF10507	PTHR21706,PTHR21706:SF15	KOG4619
Cre03.g171600		-0.593161	-0.228308	-0.896895	0.939454	0.732268	0.870561	0.268457	0.112175	0.83445	-0.926526	-1.06026	-0.453181	0.483954	0.318845	0.554664	0.220141	0.0777487	0.696677	-0.136996	-0.30602	0.52434	-0.0713581	-0.213266	0.320864	0.23584	0.0955479	0.808162	-0.00373515	-0.157641	0.436126	-0.0150029	-0.151879	0.551996	-0.0986162	-0.233014	0.736888	-0.149559	-0.295736	0.596292	0.221731	0.091106	0.841205	-0.517909	-0.643068	0.235065	-0.596633	-0.778865	-1.18111	1.05446	-1.06074	-0.907139	0.0180124	0.181873	0.213846	0.138228	-0.0920212	0.216436	-0.891796	-0.301485	-0.632631	-0.27356	-0.411354	0.0972118	-0.0837493	-0.37639	0.0526843	-0.443097	-0.051358	-1.01502	-0.688414			Exopolyphosphatase	(1 of 2) K03787 - 5'-nucleotidase (surE)	["Cre03.g171600.t1.1","g3537.t1","",""]	PF01975	PTHR30457		3.1.3.5	K03787	GO:0016787	AT4G14930.1		Survival protein SurE-like phosphatase/nucleotidase
Cre03.g171650	-1.66278	-0.0142732	-0.289258	-0.282073	0.377992	1.31808	-0.13844	-0.290473	-0.410247	-0.399977	-0.00525301	0.0111115	0.0231612	-0.0280915	-0.177294	0.00723866	-0.0701135	-0.112593	-0.132339	0.0473676	-0.153859	0.00885672	-0.100313	0.00638643	-0.136035	-0.10403	-0.19498	-0.171715	-0.101043	-0.207555	0.132343	-0.153452	-0.284939	-0.216897	-0.165174	-0.244369	-0.218366	0.225993	-0.0366128	-0.00832198	-0.0496143	-0.148534	-0.0361644	-0.199879	-0.178879	-0.229961	-0.194205	0.148646	0.0228619	0.0988931	0.0865388	0.324731	0.364831	0.577918	0.408573	0.825981	-0.328926	0.160454	-0.223602	0.0141491	0.0525339	0.281888	-0.00688653	0.301372	-0.0861182	-0.0392828	0.223281	-0.299155	-0.000506665	-0.0568306	0.0465187	HEL16	DEAD/DEAH box family ATP dependent RNA helicase; may be an mRNA splicing factor by homology to Ostreococcus tauri	DEAD/DEAH box helicase	(1 of 3) PTHR18934:SF145 - ATP-DEPENDENT RNA HELICASE DHX57-RELATED	["Cre03.g171650.t1.2","g3538.t1","Cre03.g171650.t1.1",""]	PF00270,PF00271,PF04408,PF07717	PTHR18934,PTHR18934:SF145		3.6.4.13,3.6.4.12		GO:0005524,GO:0003676,GO:0004386	AT1G58060.1		RNA helicase family protein
Cre03.g171700	-0.755953	-0.0872648	-0.233066	-0.198328	-1.25692	-1.83369	-2.20628	-0.304716	-0.168154	-0.312856	-0.191573	-0.0258847	-0.0957623	-0.134539	-0.150304	-0.296293	0.0594388	0.0234877	0.0477484	-0.369499	-0.173721	-0.677637	-0.0200625	0.025457	0.0385795	0.282228	0.175868	0.143076	0.225023	0.155019	0.0842693	0.0776479	0.0994359	0.0587148	0.175247	0.405651	0.0267318	-0.142314	-0.040969	-0.074753	-0.12826	0.00169679	-0.0309818	0.0531999	0.180378	0.0477804	-0.64926	-0.637819	-0.10736	-0.333753	-0.340626	-0.330363	-0.0986377	-0.213131	-0.25024	-0.170815	-0.0155572	-0.118087	-0.227845	-0.225964	0.133819	0.144702	0.158101	0.0461825	-0.116575	-0.00262528	0.0359663	0.0497338	-0.0250461	-0.0355936	0.129328				(1 of 1) 1.2.1.50 - Long-chain-fatty-acyl-CoA reductase / Acyl-CoA reductase	["Cre03.g171700.t1.1","g3539.t1","",""]	PF07993	PTHR11011,PTHR11011:SF26		1.2.1.50		GO:0080019	AT3G44550.1	FAR5	fatty acid reductase 5
Cre03.g171751	0.341418	0.822516	1.08958	0.586667	0.665201	0.808089	0.589919	-0.219153	-0.168835	-0.43961	-0.220089	-0.875445	-0.571679	-0.0599698	-0.229686	-0.481429	0.193591	0.318635	0.0505488	-0.0946408	-0.358373	-0.53354	0.396273	-0.219382	-0.107029	-0.032872	-0.494873	-0.219647	0.063097	-0.763877	-0.0161803	0.244516	-0.271165	-0.376958	-0.867511	-0.877237	-0.667626	0.143044	0.22033	0.215566	0.330804	-0.185812	0.117332	-0.20059	-0.54761	-0.448653	0.250936	-0.0101324	-0.419027	-0.618306	0.313189	-0.320575	0.0797402	-0.116176	-0.266904	-0.188273	-0.00937281	-0.262779	0.398464	-0.149622	0.183478	-0.202632	-0.117919	-0.493351	0.0634316	0.513544	-0.405924	0.709453	0.196987	0.176732	-0.394833				(1 of 5) K16302 - metal transporter CNNM (CNNM)	["Cre03.g171751.t1.1","g3540.t1","",""]	PF01595	PTHR12064			K16302		AT4G14240.1		CBS domain-containing protein with a domain of unknown function (DUF21)
Cre03.g171800	-1.42476	-0.363874	-0.264544	-0.332934	-1.31137	-1.12738	-0.8802	-0.0665634	-0.00519955	-0.0774345	-0.243887	-0.100387	-0.283884	-0.296681	-0.156831	-0.374515	-0.0540654	0.0266274	0.00560221	-0.176091	0.176279	-0.0826392	-0.327924	0.0649625	-0.0910218	-0.359434	-0.0846486	-0.240526	0.102371	0.145493	-0.0265577	-0.127238	-0.020416	-0.0341213	-0.0383538	0.0454524	-0.157004	-0.5841	-0.229763	-0.382219	-0.13225	0.0686176	-0.133361	-0.142614	0.242589	0.00176376	-0.386637	-0.647751	-0.565786	-0.633288	-0.41133	0.204085	-0.207715	-0.0821173	0.180581	-0.112088	-0.0115929	0.189226	0.00635333	0.352425	-0.21928	0.0420669	-0.440748	-0.195451	-0.0719134	-0.344316	0.368548	-0.144189	0.200004	0.0399141	0.0961477	FAP123	Flagellar Associated Protein, found in the flagellar proteome	Flagellar Associated Protein 123		["Cre03.g171800.t1.2","Cre03.g171800.t1.1","g3541.t1",""]		PTHR40429,PTHR40429:SF1
Cre03.g171850	0.248596	-0.197445	0.222844	-0.292225	0.42532	0.631962	0.298244	-1.41889	-1.00057	-1.27517	-2.48217	-2.04131	-2.31825	-1.12851	-0.719022	-0.974589	-0.995339	-0.563133	-0.835042	-1.9335	-1.52792	-1.80864	-0.0324545	0.400236	0.126136	0.656792	1.0911	0.82393	-0.396104	0.0245883	-0.265089	-0.197734	0.239988	-0.0246022	-1.25968	-0.81948	-1.09355	0.147847	0.576268	0.306073	-0.225994	0.217979	-0.0486111	-0.144811	0.304628	0.0109845	-0.773821	-0.901619	-3.50641	-3.68642	0.247531	0.135022	-0.822653	-0.931336	-1.28712	-1.38354	0.0216557	-0.0984808	0.41368	0.293931	0.251935	0.11941	-0.22479	-2.44248	-0.00921188	0.000221358	-0.109718	-0.121935	-0.236304	0.184374	0.0691519		null-allele mutant was isolated (PMID 29743196)			["Cre03.g171850.t1.1","g3542.t1","",""]
Cre03.g171900	0.393539	0.114745	0.104378	0.111725	0.631279	0.787868	0.694379	0.0801556	0.0512119	-0.0548355	0.203781	-0.173294	0.09994	-0.0809264	-0.19078	-0.0860195	-0.314591	0.0865198	-0.44471	-0.0541752	-0.42244	-0.286554	-0.194585	-0.0801227	-0.54049	-0.18821	0.0683732	-0.351857	-0.354959	-0.108124	-0.335029	-0.0675089	-0.19186	-0.163981	-0.110551	-0.0206487	-0.299372	-0.0690311	-0.132959	-0.176738	-0.0453649	0.216064	-0.0601249	-0.425732	-0.260719	-0.654175	0.553035	0.383109	0.64825	0.629873	0.101225	-0.249944	0.229325	0.345311	-0.0402157	0.443348	0.071946	-0.0206036	0.0671353	0.024071	-0.104799	-0.245832	-0.323052	0.00570172	0.140988	0.0171235	0.172629	0.175635	-0.378233	-0.0306799	-0.0393528	FAP56	Flagellar Associated Protein, found in the flagellar proteome [PMID: 15998802]	Flagellar Associated Protein 56		["Cre03.g171900.t1.1","g3543.t1","",""]		PTHR38019,PTHR38019:SF1
Cre03.g171950	-0.293673	0.0282985	-0.0976128	-0.101448	0.611785	0.560172	0.559068	-0.107241	-0.170542	-0.0793879	0.774465	0.185362	0.114807	-0.295484	-0.339276	-0.272011	0.0746896	0.0151258	0.0117147	-0.0884942	-0.276088	-0.137343	0.0790552	-0.042294	0.125092	0.237423	0.128414	0.263246	0.0415079	-0.0203384	0.0188014	0.216175	-0.0772866	0.183419	0.0997092	-0.0651203	-0.0380444	0.00725263	-0.0382799	-0.0759356	0.143187	-0.157218	0.114821	0.211824	-0.167067	-0.000193118	-0.0386423	-0.0165444	-0.688812	-0.15446	0.15454	0.121648	0.0859267	0.0511754	-0.105936	-0.190947	-0.0668471	-0.132502	0.0171439	0.0173502	0.329323	0.398212	0.24866	-0.108407	-0.0402198	0.185086	0.0796247	-0.00153459	0.139213	0.195909	0.171322	PEPC2	PEP carboxylase, isoform 2 [PMID: 15941397, Accession number AAS01721]	Phosphoenolpyruvate carboxylase	(1 of 2) K01595 - phosphoenolpyruvate carboxylase (ppc)	["Cre03.g171950.t1.1","g3544.t1","",""]	PF00311	PTHR30523		4.1.1.31	K01595	GO:0015977,GO:0008964,GO:0006099	AT1G68750.1	ATPPC4,PPC4	phosphoenolpyruvate carboxylase 4
Cre03.g172000																																																																								KAR1		3-oxoacy-[acyl-carrier-protein] reductase	(1 of 1) PTHR24322//PTHR24322:SF619 - FAMILY NOT NAMED // 3-OXOACYL-[ACYL-CARRIER-PROTEIN] REDUCTASE, CHLOROPLASTIC	["Cre03.g172000.t1.2","g3545.t1","Cre03.g172000.t1.1",""]	PF13561	PTHR24322,PTHR24322:SF619	KOG1200	1.1.1.100	K00059		AT1G24360.1		NAD(P)-binding Rossmann-fold superfamily protein
Cre03.g172050																																																																								TFB4	RNA polymerase II used in nucleotide excision in other organisms	TFIIH 34kDa subunit	(1 of 1) K03143 - transcription initiation factor TFIIH subunit 3 (TFIIH3, GTF2H3, TFB4)	["Cre03.g172050.t1.1","g3546.t1","",""]	PF03850	PTHR12831,PTHR12831:SF0	KOG2487		K03143	GO:0006355,GO:0006289,GO:0000439	AT1G18340.1		basal transcription factor complex subunit-related
Cre03.g172100	-2.13773	-0.642009	-0.49008	-0.786544	-1.75772	-4.14514	-1.93456	-0.373275	-0.292435	-0.332988	-1.64251	-1.53912	-1.58202	-0.0956273	-0.0236145	-0.0451352	-0.0372906	0.0574391	0.0195755	0.165256	0.233355	0.186681	0.266687	0.361901	0.321848	0.411781	0.508611	0.475489	-0.17812	-0.0949033	-0.150534	0.0318054	0.132051	0.101507	0.113849	0.216573	0.176548	0.0661355	0.15708	0.120931	0.0216135	0.12811	0.0955661	-0.388162	-0.276199	-0.335797	-0.194598		-2.31305		-0.120266		0.941484		0.945286		-0.391806		-1.68217		0.513166				0.594259	-0.259709		-0.618374		0.576097		PDF1A	Polypeptide deformylase,removes formyl group from initiator Met; predicted mitochondrion-targetted	Peptide deformylase	(1 of 1) PTHR10458//PTHR10458:SF11 - PEPTIDE DEFORMYLASE // PEPTIDE DEFORMYLASE, MITOCHONDRIAL	["Cre03.g172100.t1.2","Cre03.g172100.t1.1","g3547.t1",""]	PF01327	PTHR10458,PTHR10458:SF11		3.5.1.88	K01462	GO:0042586,GO:0005506	AT1G15390.1	ATDEF1,PDF1A	peptide deformylase 1A
Cre03.g172150																																																																											(1 of 1) PTHR10663//PTHR10663:SF182 - GUANYL-NUCLEOTIDE EXCHANGE FACTOR // SH2 DOMAIN-CONTAINING PROTEIN 5	["Cre03.g172150.t1.2","Cre03.g172150.t1.1","g3548.t1",""]	PF16213,PF12783,PF01369	PTHR10663,PTHR10663:SF182			K18442	GO:0032012,GO:0005086	AT3G43300.2	ATMIN7,BEN1	HOPM interactor 7
Cre03.g172200	-0.375612	0.422651	0.732744	0.194213	-0.620706	-0.340711	-0.88144	-0.613696	-0.232159	-0.60993	-0.910579	-0.506497	-0.886614	-0.0598409	0.312869	-0.0458698	-0.534761	-0.139335	-0.514416	-0.396171	-0.0273754	-0.411267	-0.0769311	0.31898	-0.0582913	0.127766	0.525292	0.154953	0.0411012	0.425014	0.0321657	-0.0231278	0.377815	0.010053	-0.216728	0.186693	-0.190549	-0.213672	0.17797	-0.195397	-0.273063	0.134131	-0.235631	-0.0150353	0.397625	0.000809192	-0.480724	-0.459371	0.476452	0.445593	0.0628503	0.0994927	-0.324331	-0.283863	-0.533798	-0.481071	-0.0888578	-0.0598433	0.482236	0.511638	0.313613	0.330239	0.12398	0.286324	0.012949	0.48597	0.525182	-0.112968	-0.0781865	0.307315	0.341244				(1 of 1) PTHR14107 - WD REPEAT PROTEIN	["Cre03.g172200.t1.1","g3549.t1","",""]		PTHR14107					AT3G53390.1		Transducin/WD40 repeat-like superfamily protein
Cre03.g172250		0.242163	0.286608	0.19078	2.92915	2.9435	2.84548																																																																				(1 of 1) PTHR11649//PTHR11649:SF5 - MSS1/TRME-RELATED GTP-BINDING PROTEIN // GTP-BINDING PROTEIN	["Cre03.g172250.t1.1","g3550.t1","",""]	PF14714,PF01926	PTHR11649,PTHR11649:SF5	KOG1191			GO:0005525	AT5G39960.1		GTP binding;GTP binding
Cre03.g172300																																																																								MPC5	Similar to mitochondrial phosphate carrier, mitochondrial inner membrane protein transfering inorganic phosphate into matrix	Mitochondrial phosphate carrier protein	(1 of 1) K15102 - solute carrier family 25 (mitochondrial phosphate transporter), member 3 (SLC25A3, PHC, PIC)	["Cre03.g172300.t1.2","Cre03.g172300.t1.1","g3551.t1",""]	PF00153	PTHR24089,PTHR24089:SF395			K15102		AT5G14040.1	PHT3;1	phosphate transporter 3;1
Cre03.g172322	-0.343635	-0.232888	-0.157396	-0.229195	0.989562	0.797449	1.1364	-0.338993	-0.632292	-0.84691	0.53082	-0.828666	-2.08413	-0.0252721	-0.209669	-0.405255	-0.182115	-0.298831	-0.41531	0.320979	-0.166591	-0.700584	0.56756	-0.329281	-0.5434	-0.0723554	-0.212292	-0.205644	0.241308	-0.21189	-0.441586	0.492476	-0.297737	-0.723168	-0.505191	-0.452135	-0.639488	-0.145095	-0.527225	-0.737439	-0.287457	-0.392407	-0.569936	-0.153799	-0.392695	-0.626358	-0.530939	-0.588121	-2.07992	-2.20689	-0.413336	-0.14897	-0.367826	-0.111951	-0.726298	-0.377688	0.186155	0.0678848	0.040473	-0.314637	-0.537593	-0.518708	-0.481525	0.0171952	0.32522	-0.348853	-0.262118	0.0849913	-0.082616	-0.451632	-0.21067				(1 of 3) PTHR15439//PTHR15439:SF4 - RETINOBLASTOMA-BINDING PROTEIN 6 // ZINC FINGER CCHC DOMAIN-CONTAINING PROTEIN 24	["Cre03.g172322.t1.2","g3552.t1","Cre03.g172322.t1.1",""]	PF13695	PTHR15439,PTHR15439:SF4
Cre03.g172350	-1.71357	-0.559134	-0.15319	-0.136184	-5.63086	-5.17743	-1.67013	0.0317546	0.891303	0.176182	-2.12391	-1.10805	-1.95929	-0.00890369	0.491624	0.157009	-0.237783	0.769428	-0.0767763	-0.332658	0.591092	-0.207093	-0.613276	0.261669	-0.533029	-0.095426	0.444938	0.0724226	0.10279	0.614521	0.245796	-0.524877	0.415175	-0.351034	-0.367602	0.200177	-0.279816	-1.08346	-0.0800299	-0.924519	-0.476359	0.431449	-0.298265	-0.015775	0.689829	0.152011	-0.730459	-0.945392	-2.18839	-2.12972	-0.124896	-0.0321718	-0.738387	-0.554642	-0.902385	-0.70638	0.0796303	0.251922	0.211693	-0.285965	0.0476946	-0.418758	0.433023	-0.286864	-0.237234	0.189708	0.372197	0.102642	-0.160829	-0.0787013	-0.268907				(1 of 1) PF14736 - Protein N-terminal asparagine amidohydrolase (N_Asn_amidohyd)	["Cre03.g172350.t1.1","g3554.t1","",""]	PF14736					GO:0008418
Cre03.g172400	-1.02934	-0.103963	0.367506	0.107544	-8.2592	-8.81988	-8.85869	-0.453906	-0.882753	-0.139295	-1.50602	-2.34016	-0.45518	-0.363134	-0.381781	-0.148618	-0.0220397	-0.300231	-0.528399	-0.25776	-0.261562	-0.366286	-0.496848	-0.186222	-0.277663	-0.163174	-0.273018	-0.364189	-0.811062	-1.10077	-0.182628	-0.122529	-0.395205	0.02411	-0.634219	-0.904416	-0.194455	-0.909246	-0.771001	-0.690425	-0.528413	-0.339324	-0.290436	-0.509489	-0.770447	-0.786354	-0.102441	-0.183255	-0.283355	-2.12228	0.636341	0.604572	0.312199	0.409355	0.534458	0.438416	0.142407	0.220503	0.647908	0.157052	0.120497	0.149075	0.335947	-0.572921	-0.0436475	0.0478906	0.128118	0.340028	0.196779	-0.0981294	-0.25033					["Cre03.g172400.t1.1","g3555.t1","",""]
Cre03.g172451	0.450783	0.24522	0.542606	0.198517	0.34705	0.859142	0.512855	0.580029	0.367773	0.670183	0.420297	0.427564	0.430249	-0.158014	-0.0570562	0.223545	0.0992179	-0.0988071	-0.193496	0.0974022	0.308374	0.153687	-0.0633658	-0.186386	0.0756817	-0.203881	-0.108393	0.190894	-0.0370433	-0.00459589	0.0254022	0.223747	0.202693	0.38865	-0.20148	-0.0642519	-0.38832	0.280066	0.0784638	0.457482	-0.161537	-0.136401	-0.349564	-0.0500257	0.147616	-0.0358418	0.227951	0.218216	0.470556	0.252052	0.153353	0.22186	-0.0722856	-0.290418	0.212295	-0.11603	-0.0399715	-0.0745789	-0.0901492	-0.0578808	0.232736	-0.156417	-0.0848158	0.238841	0.0914884	-0.157906	-0.286802	0.133666	-0.086094	-0.541667	-0.366487					["Cre03.g172451.t1.1","g3556.t1","Cre03.g172450.t1.2",""]
Cre03.g172500	-0.415672	0.431675	0.825936	0.320109	0.952445	1.54214	0.936918	-0.323278	-0.293829	-0.392563	-0.641918	-0.596473	-0.722846	-0.609085	-0.588463	-0.668165	-0.194544	-0.151205	-0.218882	-0.274094	-0.39856	-0.167725	-0.0431105	-0.140461	0.0250037	0.0350743	0.0775093	-0.0137938	-0.387973	-0.356147	-0.437239	-0.229872	-0.187566	-0.301585	-1.01168	-0.9669	-1.0904	0.264643	0.304198	0.209867	0.275009	0.188941	0.378006	0.04598	0.0480405	-0.0112258	-0.509842	-0.816694	0.441409	0.339468	0.0317396	-0.0145631	0.207577	0.145473	-0.258211	-0.420809	-0.00957992	-0.19589	0.296912	0.0410593	0.102993	0.0485376	0.34896	-0.450555	-0.0197827	0.0419582	0.0100887	0.117208	-0.0406067	0.231853	0.0687163	PTOX2	Plastoquinol oxydase, regulates photosyntetic electron flow	Plastid terminal oxidase	(1 of 2) K17893 - ubiquinol oxidase (AOX1, AOX2)	["Cre03.g172500.t1.1","g3557.t1","",""]	PF01786	PTHR31803,PTHR31803:SF2		1.10.3.11	K17893	GO:0055114,GO:0009916	AT4G22260.1	IM,IM1	Alternative oxidase family protein
Cre03.g172550		-0.0639934	0.154929	0.140394	0.856802	1.04563	0.623435	0.132237	0.149453	0.0477025	0.600341	0.619205	0.659873	-0.416077	-0.222773	-0.490407	0.304165	0.319297	0.218563	0.570764	0.268778	0.44972	-0.219494	-0.2088	-0.165287	-0.387119	-0.169211	-0.324365	0.0773458	0.078336	-0.0375371	-0.266961	-0.0454233	-0.217728	0.590634	0.439671	0.65238	-0.088731	-0.0994636	-0.0348886	-0.362399	-0.134611	-0.413268	0.248823	-0.0609178	0.15872	-0.096047	-0.079135	0.818044	0.592771	0.305533	-0.100544	-0.0892721	-0.767591	-0.336729	-0.551396	0.107872	-0.0361199	0.0775784	-0.0621802	0.141057	0.160703	0.260851	0.281675	-0.161569	0.0088427	0.188094	0.152382	-0.0484827	-0.0609979	-0.166616	PRMT1	Protein-/Histone-arginine N-methyltransferase; protein arginine N-methyltransferase (ChromDB PRMT341). Previously annotated as PRMT1. ChromoDB PRMT341. Ribosomal L11 methyltransferase-like	Protein-/Histone-arginine N-methyltransferase	(1 of 2) K11434 - protein arginine N-methyltransferase 1 (PRMT1)	["Cre03.g172550.t1.2","Cre03.g172550.t1.1","g3558.t1",""]	PF13847	PTHR11006		2.1.1.125	K11434	GO:0008168,GO:0006479	AT4G29510.1	ATPRMT11,ATPRMT1B,PRMT11,PRMT1B	arginine methyltransferase 11
Cre03.g172600		0.254939	0.0475334	0.495262	-7.35922	-7.59672	-7.15119	0.0831193	0.180209	0.104088	-2.04773	-1.92809	-2.00656	-0.208646	-0.120384	-0.177472	-0.521036	-0.410056	-0.483487	-0.474607	-0.390259	-0.4725	-0.810254	-0.69879	-0.774411	-0.516919	-0.40384	-0.472529	-0.0612033	0.0382629	-0.0529358	-0.402643	-0.286148	-0.352259	-0.355412	-0.236438	-0.31203	-0.631422	-0.524227	-0.595944	-0.182697	-0.0599505	-0.128062	-0.696254	-0.568041	-0.663206	0.365969	0.500491	-2.9082	-2.82589	0.212807	0.362619	0.32124	0.474877	0.430127	0.596024	0.0729478	0.215132	-0.6358	-0.493228	-0.0367875	0.0930086	-0.0732825	-0.584991	-0.0713372	-0.337304	-0.184922	0.011752	0.159704	-0.182178	-0.0350787					["Cre03.g172600.t1.2","Cre03.g172600.t1.1","g3559.t1",""]							AT3G54360.1		zinc ion binding
Cre03.g172650	0.02284	-0.472826	-0.587575		-0.541281	-0.686128																																																																		BLD2	Epsilon tubulin (TUE) [gi:2514387, PMID: 1242983], corresponds to BLD2 locus on linkage group III	Epsilon tubulin	(1 of 1) K10391 - tubulin epsilon (TUBE)	["Cre03.g172650.t1.2","Cre03.g172650.t1.1","g3560.t1",""]	PF03953,PF00091	PTHR11588,PTHR11588:SF13	KOG1374		K10391	GO:0003924,GO:0007017,GO:0005874	AT1G20010.1	TUB5	tubulin beta-5 chain
Cre03.g172700	-1.89467	-0.0274833	-0.232534	-0.181237	-3.3684	-3.33911	-3.46627	-0.347504	-0.0342348	0.00260287	-0.998422	-0.108048	-0.513203	-0.201043	0.0866708	0.17255	-0.241233	-0.0659979	0.240366	-0.0730576	-0.171749	0.126584	-0.33423	-0.393283	-0.183219	-0.321883	-0.366951	-0.15932	0.0197351	-0.0638387	0.225538	-0.496377	-0.10627	-0.0019419	0.004572	0.277113	0.0225424	-0.137204	0.0352959	0.342325	0.221201	0.0827207	0.250425	-0.342159	0.0971193	0.13494	-0.338546	-0.0411415	-0.484261	-0.731998	-0.0615928	-0.183231	0.000765312	-0.192824	0.0619316	-0.119398	-0.450559	-0.322693	-0.399791	-0.149638	-0.18944	-0.210936	-0.250013	0.0984467	-0.143843	-0.0224172	0.00640367	-0.157752	-0.251939	0.272233	0.0892847					["Cre03.g172700.t1.2","Cre03.g172700.t1.1","g3561.t1",""]
Cre03.g172750	-1.5819	0.0224186	-0.309554	0.00913782	-1.31677	-1.67884	-0.914184	0.00078322	-0.113812	-0.196258	-1.35062	-1.44267	-1.11465	-0.037181	-0.129155	-0.261724	-0.438094	-0.50013	-0.445046	0.062546	0.12018	-0.0626182	-0.344579	-0.280869	-0.113929	-0.0392183	-0.0542168	-0.0171592	-0.155587	-0.0828358	-0.0754283	-0.0880326	-0.120543	0.0383248	-0.335006	-0.519687	-0.188787	-0.409144	-0.121296	-0.393294	0.280986	0.0645596	0.301331	-0.566416	-0.622703	-0.365648	-0.239633	-0.230177	-1.39832	-1.56704	-0.000280123	-0.237203	-0.0242023	-0.141642	0.163883	0.0481388	-0.0271163	0.060422	-0.126174	-0.136891	-0.0212933	-0.0396978	-0.349587	-0.44389	0.212691	0.0461224	-0.151186	-0.18937	-0.260188	0.00615476	-0.316253				(1 of 55) PTHR32523//PTHR32523:SF8 - FAMILY NOT NAMED // PHYTOL KINASE 1, CHLOROPLASTIC	["Cre03.g172750.t1.1","g3562.t1","",""]	PF01753	PTHR32523,PTHR32523:SF8		3.4.19.12			AT4G24560.1	UBP16	ubiquitin-specific protease 16
Cre03.g172800																																																																											(1 of 1) K18753 - butyrate response factor 1 (ZFP36L)	["Cre03.g172800.t1.2","Cre03.g172800.t1.1","g3563.t1",""]	PF00642	PTHR12547			K18753	GO:0046872	AT1G66810.1		Zinc finger C-x8-C-x5-C-x3-H type family protein
Cre03.g172850	0.00922039	-0.235058	-0.689655		0.838876	0.354181																																																																		OASTL3	O-acetylserine sulfhydrylase (EC 2.5.1.47); cysteine synthase; O-acetylserine (Thiol)-lyase; Target-P predicts mitochondrial targeting; homology predicts plastid targeting	O-acetylserine (Thiol)-lyase/cysteine synthase	(1 of 3) 2.5.1.47 - Cysteine synthase / OAS sulfhydrylase	["Cre03.g172850.t1.2","Cre03.g172850.t1.1","g3564.t1",""]	PF00291	PTHR10314,PTHR10314:SF110	KOG1252	2.5.1.47	K01738		AT2G43750.2	ACS1,ATCS-B,CPACS1,OASB	O-acetylserine (thiol) lyase B
Cre03.g172900	-0.328988	-0.456802	-0.299528	-0.625452	-4.50767	-4.36007	-4.70862	-0.317353	1.20224	0.35082	-0.0122062	2.3672	1.51343	-0.208566	0.452444	-0.379943	-0.0937421	1.14165	0.292924	-0.396389	0.42741	-0.430131	-0.280937	-0.00581135	-0.856732	-0.231001	0.967653	0.123665	-0.08813	0.750786	-0.115712	-0.209036	0.923921	0.0825108	0.532686	1.39111	0.540219	-0.253643	0.593001	-0.254014	0.243551	1.10575	0.262337	-0.615608	0.252055	-0.61841	0.379467	0.218965	0.949026	0.736312	0.00896748	-0.136245	-0.0017018	-0.143089	0.197804	0.0686769	0.180479	0.0276386	0.159986	0.00753297	0.0805151	-0.0847131	0.564242	0.00820872	0.0571562	0.156073	0.01343	0.475153	0.32808	-0.215472	-0.363398				(1 of 2) PF11371 - Protein of unknown function (DUF3172) (DUF3172)	["Cre03.g172900.t1.1","g3565.t1","",""]	PF11371
Cre03.g172950																																																																								PUS21	Also known as Centromere/microtubule binding protein, Centromere binding factor 5; belongs to TruB family of tRNA pseudouridylate synthases; Homologue of AtNAP57 and yeast CBF5, pseudouridine synthases involved in rRNA biogenesis and localized in the nucleolus (TruB) [PMID: 11833778]; ts-lethal mutant was isolated (PMID 29743196)	TruB family RNA pseudouridine synthase	(1 of 1) K11131 - H/ACA ribonucleoprotein complex subunit 4 (DKC1, NOLA4, CBF5)	["Cre03.g172950.t1.2","g3566.t1","Cre03.g172950.t1.1",""]	PF01472,PF16198,PF01509,PF08068	PTHR23127	KOG2529	5.4.99.25	K11131	GO:0003723,GO:0006396	AT3G57150.1	AtCBF5,AtNAP57,CBF5,NAP57	homologue of NAP57
Cre03.g173000																																																																												["Cre03.g173000.t1.1","g3567.t1","",""]
Cre03.g173050	-9.3262	-0.615981	0.448955	-0.573732	-0.0778463	-0.0648208	-0.659656	0.0470569	0.210483	0.361583	0.450532	0.2795	0.606756	-0.127548	-0.328276	-0.0255623	-0.0585081	-0.236519	0.167426	-0.180091	0.307381	0.283966	-0.158693	-0.336219	-0.259545	-0.16905	0.0265225	0.176975	0.00377966	0.352968	0.397297	0.206686	-0.308841	0.201448	0.00031052	-0.147396	-0.157809	-0.243331	-0.927192	-0.342992	-0.674849	-0.282342	-0.224945	-0.0995509	-0.178997	0.0900558	0.373047	0.0927805	1.05704	0.176943	-0.316636	-0.879277	-0.0715208	-0.23859	-0.198856	-0.745412	0.0713803	-0.175727	0.158183	-0.126492	0.367421	-0.215236	0.281387	0.237083	0.0823817	0.0291716	-0.271278	0.0908801	-0.434688	-0.366333	-0.169123					["Cre03.g173050.t1.2","g3568.t1","Cre03.g173050.t1.1",""]
Cre03.g173100	1.70755	0.364657	0.342185	0.38056	0.0644042	-0.150687	0.196806	0.170747	-0.43063	-0.332591	-0.0223476	-0.951707	-0.856012	-0.145954	-0.291481	-0.174409	0.551921	-0.323601	-0.222872	-0.825152	-0.857021	-0.765102	0.366562	0.374376	0.472915	-0.360351	-0.446761	-0.341291	-0.0351212	0.0456131	0.128575	-0.121333	0.0578964	0.165945	-0.0203501	-0.360651	-0.262083	0.279088	0.151241	0.253685	-0.467276	-0.230123	-0.124075	0.125167	0.0119749	0.0909698	0.14562	-0.0902623	-0.0745252	-3.076	0.778137	0.0922498	0.709124	-0.668082	0.0355695	-0.403145	0.171802	0.038682	0.344392	0.291722	0.0977182	-0.0383434	0.0397791	-0.225079	0.293697	0.271018	-0.107518	0.215536	-0.0193411	0.500169	0.177866		null-allele passenger mutation was isolated (PMID 29743196)		(1 of 3) 3.2.1.39 - Glucan endo-1,3-beta-D-glucosidase / Laminarinase	["Cre03.g173100.t1.2","g3569.t1","Cre03.g173100.t1.1",""]	PF00722	PTHR10963		3.2.1.39		GO:0005975,GO:0004553
Cre03.g173165	-3.69817	0.942409	0.917492	1.27553	1.54679	1.49178	-0.0793337	0.283346	0.549944	0.281513	0.239115	0.528258	0.257481	-0.131737	0.126034	-0.123365	-0.00273319	0.277755	0.0120131	0.0515732	0.30543	0.0308781	0.162944	0.443917	0.175985	-0.0220797	0.260509	-0.000491592	-0.030514	0.238461	-0.0450485	-0.0881139	0.19789	-0.0605319	-0.970719	-0.682237	-0.950139	-0.0228494	0.253854	-0.0101733	0.116424	0.408679	0.148257	-0.065459	0.232263	-0.0552134	0.248012	0.147894	0.4135	0.26117	0.767347	0.682519	0.202098	0.121095	-0.167257	-0.236	0.246493	0.154037	0.496527	0.404458	0.725878	0.621034	0.444065	-0.362584	0.183248	0.153092	0.070833	0.347463	0.260774	0.536602	0.449061				(1 of 55) PF00651 - BTB/POZ domain (BTB)	["Cre03.g173165.t1.1","g3571.t1","",""]	PF00651	PTHR26379				GO:0005515	AT5G19330.1	ARIA	ARM repeat protein interacting with ABF2
Cre03.g173200																																																																								ERV2	Sulfhydryl oxidase. Erv1/Alr family; possibly mitochondrial; also called Augmenter of liver regeneration in mammals = ALR. Previously incorrectly annotated/switched as ERV1 (should have been ERV2)	Thiol oxidase	(1 of 2) K17783 - mitochondrial FAD-linked sulfhydryl oxidase [EC:1.8.3.2] (ERV1, GFER, ALR)	["Cre03.g173200.t1.2","Cre03.g173200.t1.1","g3572.t1",""]	PF04777	PTHR12645		1.8.3.2	K17783	GO:0055114,GO:0016972	AT1G49880.1		Erv1/Alr family protein
Cre03.g173250	-2.29495	-0.26841	-0.322524	-0.0554143	0.602078	0.601256	0.53373	-0.537969	-0.536744	-0.329248	0.434107	0.721231	0.578879	0.0946716	0.185649	0.258571	-0.604205	-0.593594	-0.730911	-0.357184	-0.0829903	-0.0386119	-0.260837	-0.136838	-0.0858387	-0.157754	-0.178292	0.104317	-0.111899	-0.146687	0.284057	-0.223129	0.00330886	0.0687234	-0.186308	-0.0576549	0.173475	0.0840791	0.243162	0.192705	0.109358	0.231888	0.387784	0.109563	-0.267862	0.039088	-0.148526	-0.373295	-0.233373	-0.562852	0.196939	0.150223	0.211974	0.38197	-0.479036	-0.192633	0.237535	0.217057	0.0571854	0.108534	0.252446	0.215172	0.00241161	-0.235191	0.244679	0.240011	0.160111	0.331161	0.561354	0.06328	0.173116					["Cre03.g173250.t1.1","g3573.t1","",""]
Cre03.g173300	1.04114	-0.351762	-0.121609	-0.597018	1.63967	1.51589	1.53093	0.0634582	-0.327012	0.0163056	0.285103	0.0663451	0.407318	-0.0141078	-0.224972	0.137378	0.414117	-0.565226	-0.219218	0.424419	0.20964	0.546838	-0.32531	-0.766597	-0.42278	0.0490992	-0.136948	0.213801	0.639087	0.521555	0.849795	0.573666	-0.00124862	0.352079	0.262957	-0.764342	-0.420495	0.754431	0.346974	0.694696	0.297851	0.121471	0.472798	-0.172213	-0.343127	-0.0188539	0.53933	0.0977195	0.931646	0.880146	-0.00217474	-0.185607	0.399936	0.309111	0.291362	0.0622653	-0.000470935	0.203515	0.0858804	-0.0397549	-0.390948	-0.581185	-0.0219597	0.380204	0.101069	0.306961	-0.0890105	-0.143255	-0.353423	0.347676	0.048181				(1 of 5) PTHR12042:SF4 - ALPHA 1,4-GLYCOSYLTRANSFERASE FAMILY PROTEIN-RELATED	["Cre03.g173300.t1.2","Cre03.g173300.t1.1","g3574.t1",""]	PF04488	PTHR12042,PTHR12042:SF4					AT2G38150.1		alpha 1,4-glycosyltransferase family protein
Cre03.g173350		-1.77556	-1.96459	-1.55164	-3.34268	-3.41532	-3.33508	-0.48156	0.0663726	-0.496787	-0.335102	0.235376	-0.330129	-1.71697	-1.17786	-1.72199	-2.07608	-1.51425	-2.07472	-4.8984	-4.71076	-4.90289	-0.25947	0.302837	-0.259822	-0.13407	0.429853	-0.125875	-0.29495	0.255359	-0.322878	-1.27971	-0.712372	-1.26552	-2.58682	-2.01701	-2.57964	-0.741889	-0.183852	-0.742607	-0.195191	0.378398	-0.176752	-0.0376142	0.541442	-0.0407624	-0.950374	-0.670883	-1.12977	-0.902493	-0.574023	-0.279242	-1.58336	-1.28475	-1.40457	-1.09371	0.0585862	0.345739	-0.263227	0.0243132	-0.356671	-0.0819064	-1.19044	-1.47815	0.232369	0.0511747	0.348525	0.0428439	0.335764	0.196744	0.488811	ANK22b	Protein of unknown function with ankyrin repeats; two splice variants are expected, a less abundant splicing isoform (PMID: 1283687) and a shorter, most abundant splicing isoform (PMID: 1283687)"	predicted protein	(1 of 1) PTHR24193//PTHR24193:SF88 - ANKYRIN REPEAT PROTEIN // SUBFAMILY NOT NAMED	["Cre03.g173350.t1.2","g3575.t2","Cre03.g173350.t1.1",""]	PF12796	PTHR24193,PTHR24193:SF88	KOG4214				AT4G35450.1	AFT,AKR2,AKR2A	ankyrin repeat-containing protein 2
Cre03.g173400		0.303396	-0.0597034	0.794262	3.09268	2.69948	3.55125	0.484641	-0.529044	0.527834	5.10763	4.11649	5.17102	0.868373	-0.154139	0.921772	0.837877	-0.161918	0.89765	-0.432437	-1.45886	-0.408105	0.614837	-0.384473	0.672905	1.01485	0.0171554	1.08146	0.163374	-0.847934	0.193866	0.625407	-0.368873	0.698015	0.652315	-0.339486	0.717921	1.15099	0.14741	1.20869	1.4947	0.506674	1.57156	-0.163553	-1.14611	-0.108281	0.550084	0.302666	2.40938	2.10975	0.928811	0.696683	-0.381104	-0.609406	-0.195066	-0.411109	0.168912	-0.0708441	-0.514629	-0.753998	0.362132	0.109988	-1.42562	-0.426656	0.353317	0.264683	0.0351246	0.847028	0.613039	0.626153	0.391312				(1 of 5) PTHR10751 - GUANYLATE BINDING PROTEIN	["Cre03.g173400.t1.1","g3576.t1","",""]	PF02841,PF02263	PTHR10751		3.4.21.72		GO:0005525,GO:0003924	AT5G46070.1		Guanylate-binding family protein
Cre03.g173450	-0.140826	0.00345045	0.114676	-0.229283	0.919354	1.29962	1.76391	0.377289	0.763775	0.204762	1.5001	1.94515	1.34778	0.132752	-0.0892508	-0.376528	0.259571	0.0737035	-0.525817	0.318914	0.404091	-0.0264101	-0.301453	0.0582933	-0.459106	-0.121807	-0.289505	-0.246848	0.0546772	0.0245242	-0.346792	0.371893	0.601014	-0.137352	0.0485519	0.0325873	-0.261926	0.345326	0.517593	0.120665	-0.393524	-0.42985	-0.718489	0.140724	0.407843	0.116909	-0.213341	-0.227927	1.51987	0.458646	0.207442	0.123863	-0.426714	-0.506468	0.245385	-0.360896	-0.290034	-0.522005	-0.0870396	-0.255328	-0.267977	-0.718029	0.122505	0.803369	-0.541951	-0.314486	-0.419139	0.0425684	-0.432993	-0.300839	-0.387131		Contains Rieske iron-sulfur cluster domain; similar to Tic55-II; belongs to the classical family of short chain dehydrogenases [PMID: 15180984]	Pheophorbide a oxygenase-related protein	(1 of 8) 1.14.12.20 - Pheophorbide a oxygenase / Pheide a oxygenase	["Cre03.g173450.t1.1","g3577.t1","",""]	PF08417,PF00355	PTHR21266,PTHR21266:SF25		1.14.12.20		GO:0055114,GO:0010277,GO:0051537,GO:0016491	AT4G25650.1	ACD1-LIKE,PTC52,TIC55-IV	ACD1-like
Cre03.g173500																																																																											(1 of 60) PF13414 - TPR repeat (TPR_11)	["Cre03.g173500.t1.1","g3578.t1","",""]	PF13414	PTHR23184					AT3G04240.1	SEC	Tetratricopeptide repeat (TPR)-like superfamily protein
Cre03.g173550		0.545556	0.379342	0.785167	2.37406	2.17775	2.58137	0.457938	0.275753	-0.0588967	1.45394	1.2943	0.159796	0.559278	0.368266	0.0564969	0.459343	0.291048	0.378923	0.764414	0.569489	0.639817	-0.365483	-0.533293	-0.418228	0.214396	0.048201	-0.465213	0.117442	-0.0623663	-0.448396	0.255101	0.0923218	0.00276022	0.477272	0.316971	-0.228366	1.02387	0.851786	0.632698	0.668969	0.512441	0.295307	0.135032	-0.0160289	-0.532813	0.214416	0.231611	1.79817	1.76315	0.636569	0.669053	0.36127	0.39758	0.57662	0.625189	0.221878	0.246735	0.0780567	0.1033	-0.239592	-0.227124	-0.207179	0.0380682	0.0890824	0.0371922	0.0722458	0.133039	0.163663	0.114066	0.143837				(1 of 2) PTHR35100:SF1 - F15H11.13 PROTEIN	["Cre03.g173550.t1.2","Cre03.g173550.t1.1","g3579.t1",""]		PTHR35100,PTHR35100:SF1					AT1G70900.1
Cre03.g173600																																																																											(1 of 2) KOG0001//KOG0005 - Ubiquitin and ubiquitin-like proteins // Ubiquitin-like protein	["Cre03.g173600.t1.2","g3580.t1","Cre03.g173600.t1.1",""]	PF00240	PTHR10666	KOG0005,KOG0001			GO:0005515	AT5G42220.1		Ubiquitin-like superfamily protein
Cre03.g173650	1.68805	0.425545	0.439475	0.40407	0.78767	0.771502	0.733899	-0.0895151	-0.862974	-0.0352448	-0.179551	-0.930465	-0.105081	0.129843	-0.652443	0.194318	0.0248124	-0.734757	0.0956619	1.055	0.268801	1.09041	0.308086	-0.450999	0.37723	0.350783	-0.406686	0.428474	0.0325671	-0.738516	0.0741359	-0.0178501	-0.771904	0.0658352	0.2925	-0.459075	0.369183	-0.0714408	-0.834795	-0.0026614	0.464738	-0.283065	0.552674	0.471009	-0.271326	0.537358	0.0696392	0.0199293	-0.157705	-0.259627	-1.11332	-1.14774	0.148264	0.117669	-0.236436	-0.254771	-0.394519	-0.436567	-0.334191	-0.375851	-0.801822	-0.856258	-0.18983	-0.156286	-0.377326	-0.728239	-0.760089	-0.459434	-0.495715	-0.399043	-0.436176				(1 of 100) PTHR12393:SF6 - SPHINGOMYELIN PHOSPHODIESTERASE 2	["Cre03.g173650.t1.2","Cre03.g173650.t1.1","g3581.t1",""]		PTHR12393,PTHR12393:SF6
Cre03.g173700	-2.00371	0.280026	0.607251	0.179383	0.217636	0.480323	0.0846973	-0.131433	-0.289508	0.0276451	-0.597455	-0.683076	-0.530205	0.142676	-0.0579367	0.056962	0.240525	0.0963401	0.416182	0.435511	0.264694	0.575726	0.0362092	-0.107491	0.210161	0.194685	0.0525997	0.377184	0.0279759	-0.161433	-0.0806445	-0.104069	-0.276448	-0.170573	-0.0480839	-0.184275	0.133407	-0.314259	-0.462229	-0.140672	-0.688844	-0.677532	-0.514307	-0.0359264	-0.196588	-0.119767	-0.441845	-0.0622416	-0.969442	-1.26521	0.0571378	-0.0807016	-0.556222	-0.780663	0.400274	0.188093	-0.437918	-0.168343	-0.357661	-0.0432759	0.200417	0.10927	0.413999	-0.156072	-0.538879	-0.730559	-0.483877	-0.288137	-0.361129	-0.351755	-0.00948128	KIL14	Putative kinesin motor-like protein, closest match to kinesin-14 family. No sequence gaps to account for poor assignment by HMM search; null-allele passenger mutation was isolated (PMID 29743196)	Putative kinesin-like motor protein	(1 of 1) K10396 - kinesin family member 5 (KIF5)	["Cre03.g173700.t1.1","g3582.t1","",""]	PF00225	PTHR24115	KOG4280	3.6.4.4	K10396	GO:0008017,GO:0007018,GO:0005524,GO:0003777,GO:0005871	AT4G39050.1		Kinesin motor family protein
Cre03.g173750																																																																												["Cre03.g173750.t1.1","g3583.t1","",""]		PTHR32093
Cre03.g173800																																																																								PDX2	Involved in vitamin B6 biosynthesis; similar to putative ethylene-inducible protein	Pyridoxal kinase	(1 of 1) 2.7.1.35 - Pyridoxal kinase / Vitamin B6 kinase	["Cre03.g173800.t1.2","g3584.t1","Cre03.g173800.t1.1",""]	PF08543	PTHR10534,PTHR10534:SF2	KOG2599	2.7.1.35	K00868	GO:0009443,GO:0008478	AT5G37850.2	ATSOS4,SOS4	pfkB-like carbohydrate kinase family protein
Cre03.g173850		0.24635	0.466834	0.0558712	-3.34682	-3.15643	-3.56959	-0.778068	0.139002	-0.896319	-0.0143548	0.969798	-0.112407	-0.580547	0.425222	-0.688593	-0.559762	-0.086162	-0.661434	-0.514239	0.0476656	-0.596723	-0.0493041	0.493203	-0.0980527	-0.271726	-0.0649498	-0.482563	-0.145456	0.318454	-0.276409	-0.594446	-0.00107068	-0.683283	-0.699522	0.176291	-0.79536	-0.1924	0.475437	-0.241513	0.148522	0.638301	0.118565	0.110995	0.569949	0.0391481	-0.427743	-0.190515	0.285997	0.548697	-0.160763	0.0917551	-0.0139797	0.242364	-0.257953	0.0520822	-0.302937	-0.103905	-0.296402	-0.0511247	-0.222925	-0.124906	-0.680241	-0.761759	-0.00181343	-0.430502	-0.0995241	0.0512226	0.131417	-0.151214	-0.191349				(1 of 39) PTHR12298 - PCDC2 PROGRAMMED CELL DEATH PROTEIN 2 -RELATED	["Cre03.g173850.t1.1","g3586.t1","",""]	PF01753	PTHR12298		3.4.19.12			AT1G67340.1		HCP-like superfamily protein with MYND-type zinc finger
Cre03.g173900		-0.386796	-0.443788	-0.210223	-2.734	-2.59857	-2.91316	-0.456986	-0.00426092	-0.602984	-1.62248	-1.14721	-1.74828	-0.752958	-0.30906	-0.888751	-0.90631	-0.439695	-1.03573	-0.306749	0.133235	-0.471609	-0.969968	-0.502868	-1.10109	-0.254178	0.214537	-0.376755	-0.51454	-0.0594383	-0.673239	-1.1203	-0.648166	-1.23688	-0.507308	-0.0326987	-0.630893	-1.27374	-0.810908	-1.40523	-0.713249	-0.234868	-0.825582	-0.973571	-0.489722	-1.10749	-1.92352	-1.61427	-1.58573	-1.32868	-0.303788	0.0207586	-0.0611636	0.267209	0.275117	0.615749	-0.3277	-0.0107813	-0.292866	0.02444	-0.353549	-0.0490183	-0.112676	-0.683579	-0.204749	-1.29673	-0.969611	-0.745567	-0.422881	-0.68617	-0.364337				(1 of 1) PTHR22996 - MAHOGUNIN	["Cre03.g173900.t1.2","Cre03.g173900.t1.1","g3587.t1",""]	PF13920	PTHR22996	KOG4265				AT3G53410.1		RING/U-box superfamily protein
Cre03.g173950	0.348921	0.520305	0.296838	0.221962	1.55382	1.68435	1.30672	0.0366544	0.0791122	0.341844	1.70876	0.56762	0.828006	0.177194	0.0284852	0.310249	-0.195686	0.166431	0.431852	-0.0818923	-0.039118	0.217493	-0.194678	0.00937591	0.272607	-0.0639394	0.0291649	0.299328	-0.234454	-0.255737	-0.008083	0.0727682	0.313622	0.586363	0.0720275	0.0284762	0.291737	0.262836	0.391233	0.658368	0.229346	-0.0197249	0.251016	0.161456	0.114203	0.35789	0.278423	-0.0570611	0.973362	0.585666	-0.0900212	-0.295415	0.142995	-0.173374	-0.301023	-0.383814	0.316824	0.0202847	0.393151	0.21511	-0.00919586	-0.0923152	0.547399	0.130853	-0.239639	0.0654109	-0.194357	0.192979	0.015247	0.180147	-0.131289				(1 of 3) PF08495 - FIST N domain (FIST)	["Cre03.g173950.t1.1","g3588.t1","",""]	PF08495
Cre03.g174000	-1.10735	-1.41707	-1.45262	-1.34989	1.41016	1.34451	1.44505	-0.0933345	-0.562851	-0.0158124	0.184052	-0.26292	0.281773	0.0496921	-0.428651	0.137419	-0.629	-1.08463	-0.534899	-0.703352	-1.18561	-0.644692	0.294053	-0.161089	0.386449	0.0850221	-0.368504	0.185965	-0.307278	-0.774418	-0.242458	0.431067	-0.019044	0.538004	0.268575	-0.179057	0.36851	-0.960431	-1.41984	-0.8684	0.674179	0.23032	0.785367	0.237313	-0.20108	0.326914	-1.14684	-1.26821	0.539428	0.365845	0.17863	0.0725492	-0.78499	-0.887246	-0.642464	-0.73246	-0.106298	-0.220007	0.0221949	-0.0911269	-0.139232	-0.26533	-0.0344942	-0.641456	-0.390518	0.333459	0.229948	0.176702	0.0687597	-0.180715	-0.289509	EFG11	similar to GTP-binding protein LepA	Mitochondrial translation elongation factor EFG/EF2, LepA-related	(1 of 1) PTHR23115//PTHR23115:SF97 - TRANSLATION FACTOR // TRANSLATION FACTOR GUF1, MITOCHONDRIAL	["Cre03.g174000.t1.1","g3589.t1","",""]	PF00679,PF06421,PF00009	PTHR23115,PTHR23115:SF97		3.6.5.3			AT5G39900.1		Small GTP-binding protein
Cre03.g174050	-0.024877	0.111319	0.127518	0.124401	0.965799	1.098	1.04978	-0.455116	-0.0557941	-0.206871	0.036217	0.514724	0.269596	-0.271987	0.0451744	-0.11467	-0.07069	-0.087264	-0.0599072	0.12402	0.306714	0.04475	-0.0282241	-0.0961289	-0.0534637	-0.140577	0.0176871	-0.258635	0.0321609	0.242181	-0.0615471	-0.0111623	0.176808	0.0528022	0.109911	0.374157	0.144379	0.00997199	0.259639	-0.0670154	0.0342372	0.268263	0.0281373	0.0769988	0.242363	-0.16359	-0.0564203	-0.0778801	0.434321	0.783367	-0.0546121	0.0490668	-0.0248132	0.0116324	0.0600905	0.0469795	-0.000271651	-0.0913132	-0.153664	0.0284278	-0.0286469	0.119049	0.0616765	-0.0213228	-0.063152	-0.119801	-0.164501	0.0715226	-0.0386091	0.00241491	0.212663	MRP4	putative ABC transporter, MRP subfamily, membrane protein PMID: 15710683	ABC transporter, multidrug resistance associated protein	(1 of 3) PTHR24223//PTHR24223:SF252 - FAMILY NOT NAMED // PROTEIN MRP-2	["Cre03.g174050.t1.2","g3590.t1","Cre03.g174050.t1.1",""]	PF00005,PF00664	PTHR24223,PTHR24223:SF252		3.6.3.44		GO:0016887,GO:0005524,GO:0055085,GO:0042626,GO:0016021,GO:0006810	AT2G34660.1	ATMRP2,EST4,MRP2	multidrug resistance-associated protein 2
Cre03.g174076	0.944066	-0.632477	-0.49409	-0.768612	1.28185	1.1778	1.11342	0.411221	0.322449	0.0568901	1.06672	0.765319	1.20816	0.124501	0.0580795	-0.229917	-0.00136247	-0.0279503	-0.271439	0.0750132	-0.234106	-0.112295	-0.186193	-0.00551777	-0.312048	-0.246003	0.0276116	-0.432391	-0.223602	-0.208219	-0.410519	0.129557	0.0543643	0.142333	0.481328	0.308228	0.422268	0.726818	0.134911	0.581853	0.327654	0.477758	0.573155	0.11491	0.0254609	-0.184259	-0.0457526	-0.0558307	1.44318	1.38089	0.143367	0.148578	0.281593	0.123494	0.209042	0.211648	0.22087	0.065441	0.220381	0.153019	-0.138309	-0.171803	0.121897	0.285013	0.0659712	-0.083932	-0.0761508	0.472028	0.329823	0.486172	0.451875					["Cre03.g174076.t1.1","g3591.t1","",""]
Cre03.g174100	-3.00959	0.00361226	0.1161	-0.282958	-1.63779	-0.927363	-1.42748	0.183685	0.202361	-0.131571	-0.756157	-0.0129269	-0.715053	0.012248	0.154014	-0.538185	-0.113234	-0.0554575	-0.214793	-0.158771	0.0909669	-0.15656	-0.190121	0.159527	-0.228092	-0.223303	0.306723	-0.31802	0.089856	0.0589164	-0.103655	-0.107963	-0.0985587	-0.34218	-0.0381128	0.263512	-0.124815	-0.093769	-0.0890796	-0.375175	-0.581557	-0.115429	-0.732404	-0.170938	-0.247772	-0.276999	-0.423217	-0.311369	-0.397321	-0.716256	0.101207	-0.169714	-0.128507	-0.0147523	0.0373347	0.235841	-0.155175	-0.118299	-0.148369	-0.0432759	-0.081565	0.0908041	-0.107953	-0.0838126	-0.0579384	-0.295883	-0.215721	-0.299668	-0.0103948	-0.278438	-0.186865				(1 of 17) PF08016 - Polycystin cation channel (PKD_channel)	["Cre03.g174100.t1.1","g3592.t3","",""]	PF08016			2.7.11.1			AT3G19020.1		Leucine-rich repeat (LRR) family protein
Cre03.g174150	0.563617	-0.106508	0.111008	-0.271416	0.186662	0.167188	0.128874	0.130207	-0.00203959	0.153412	0.170985	0.259505	0.585522	-0.310141	-0.413589	0.0481832	-0.195898	-0.00499209	0.0460955	0.0985441	0.169103	0.22212	0.00811474	-0.0238003	0.287403	-0.0576718	-0.109464	0.035426	0.00762651	-0.101526	0.218196	0.0604748	0.030661	0.221656	0.19688	0.146169	0.393775	-0.0164471	0.000476009	0.0313882	0.00707832	0.189722	0.475098	-0.202725	-0.13566	-0.0361984	-0.186219	-0.111054	-0.212456	-0.159526	0.264915	0.141059	-0.302663	-0.065111	0.436828	-0.0162898	0.0828388	-0.0913435	0.0497262	-0.120243	-0.0281489	-0.111551	-0.0467618	0.129996	0.174559	-0.0280446	-0.0683418	-0.0523555	-0.0536657	0.0594949	0.0539764				(1 of 55) PF00651 - BTB/POZ domain (BTB)	["Cre03.g174150.t1.1","g3593.t1","",""]	PF00651	PTHR26379				GO:0005515	AT5G19330.1	ARIA	ARM repeat protein interacting with ABF2
Cre03.g174200	-0.150746	0.391055	0.471113	0.3063	0.952379	1.01404	0.824707	0.199008	0.3336	0.243273	0.569792	0.817103	0.630424	0.248432	0.332893	0.200048	0.316799	0.173076	0.299709	-0.0266427	0.40645	0.143991	0.251658	0.130934	0.184399	0.153823	0.334345	0.209622	0.0109267	-0.0142164	-0.066495	0.0664928	0.357429	0.235285	0.0561595	0.25891	0.187493	-0.108297	0.107133	0.0816925	0.467478	0.323844	0.495273	0.196386	0.298209	-0.0259276	-0.182225	-0.0144933	1.18063	1.29615	0.180084	0.279343	0.382653	0.2991	0.0528858	0.204885	-0.242842	-0.0551594	-0.209162	-0.0223427	-0.176958	0.120873	-0.149432	-0.0628095	-0.000250057	-0.116458	-0.00869235	0.012284	0.198108	-0.35296	-0.151682				(1 of 55) PF00651 - BTB/POZ domain (BTB)	["Cre03.g174200.t1.1","g3594.t1","",""]	PF00651	PTHR24413				GO:0005515
Cre03.g174250	-0.513137	-0.0744321	0.0923299	0.177839	-1.74173	-1.92168	-1.61055	0.0336377	-0.0179915	-0.414576	-0.520664	-0.445199	-1.49625	0.120899	0.0814227	-0.0676977	-0.114201	0.0797639	-0.319364	-0.0484326	-0.0428992	-0.638719	0.0970564	0.0807804	0.0473003	-0.168076	-0.0161656	-0.389429	-0.00305141	-0.00984209	-0.136282	-0.256048	-0.15301	-0.646582	0.0890257	0.174401	-0.233965	-0.0504937	-0.0483607	-0.197746	-0.468334	-0.208698	-0.58733	0.131872	0.204663	-0.0575588	0.166722	0.145583	-1.44734	-0.561675	-0.203625	-0.110314	0.160855	0.097408	0.290969	0.233928	0.347447	0.169099	0.199018	-0.0952831	-0.162378	-0.0531457	0.182674	0.206565	-0.173865	0.377815	-0.195387	0.292909	0.0109173	0.176742	0.0226162	FAP111	Conserved uncharacterized Flagellar Associated Protein; found in the flagellar proteome	Flagellar Associated Protein 111	(1 of 2) PTHR10509//PTHR10509:SF27 - O-METHYLTRANSFERASE-RELATED // PROTEIN COMT-1	["Cre03.g174250.t1.2","g3595.t1","Cre03.g174250.t1.1",""]	PF14580	PTHR10509,PTHR10509:SF27				GO:0008171	AT1G09760.1	U2A\'	U2 small nuclear ribonucleoprotein A
Cre03.g174300	-1.22527	0.249014	0.37952	0.119596	-0.863456	-0.763048	-1.02517	0.178255	0.250598	0.0359535	0.529687	0.624575	0.407585	0.449671	0.513187	0.317575	0.20337	0.289603	0.0776477	-0.186301	-0.126699	-0.347464	0.124273	0.210991	-0.00315425	0.141348	0.229681	0.0224675	0.127048	0.201768	-0.0279546	-0.297895	-0.206146	-0.410781	0.486689	0.580916	0.3668	0.530853	0.613301	0.403061	-0.491169	-0.393169	-0.599804	0.0523492	0.155815	-0.0778735	-0.396363	-0.659871	0.0839663	-0.231754	0.30426	0.0560423	-0.475293	-0.719686	-0.580198	-0.812332	0.0493948	-0.206451	0.0919775	-0.163481	0.162479	-0.105755	-0.0579117	-0.274407	0.0722953	0.104876	-0.140772	0.42063	0.170551	0.249431	-0.00150081					["Cre03.g174300.t1.2","g3596.t1","Cre03.g174300.t1.1",""]
Cre03.g174350	-4.96675	-0.086816	0.00607671	-0.183216	-0.335792	-0.17326	-0.548673	-0.250894	-0.363106	-0.193702	-0.0255709	-0.0642846	0.0365924	0.0709507	-0.00395442	0.12312	-0.274974	-0.322342	-0.161791	0.328081	0.286561	0.4667	-0.00933429	0.08093	0.174425	-0.154276	-0.185695	-0.0510643	-0.214895	-0.118636	-0.0407183	0.041927	-0.127603	0.187256	-0.137783	-0.125996	-0.0324717	-0.312355	-0.510343	-0.141066	0.29968	0.188567	0.441436	-0.127036	-0.232682	0.0308531	-0.347563	-0.488539	1.23416	0.925949	0.232588	0.141815	-0.398766	-0.434157	-0.113999	-0.00785086	-0.0322958	0.014646	0.166424	0.0126629	-0.107194	-0.143591	-0.580719	-0.431302	0.218387	-0.0708629	-0.131285	-0.0547691	0.0476022	-0.00747989	-0.143455	PWR2	Belongs to a family of 14 Chlamydomonas genes with similarity to DUF506 proteins (plant-specific, unknown function); contains pfam04720: PDDEXK_6, distant homologues of the PD-(D/E)XK nuclease superfamily; the PWR family name comes from the perfectly conserved PWR motif shared between the Chlamydomonas and plant proteins; many genes in the family show clustering on chromosomes 3, 14 and 16; there is no obvious organelle targeting sequence	PWR motif protein	(1 of 15) PF04720 - PDDEXK-like family of unknown function (PDDEXK_6)	["Cre03.g174350.t1.2","Cre03.g174350.t1.1","g3597.t1",""]	PF04720	PTHR31579					AT3G54550.1		Protein of unknown function (DUF506)
Cre03.g174400		0.251422	0.407704	0.100285	4.10665	4.23284	3.92322	1.1019			-9.42369			0.91774			1.59085			1.35717			1.0458			0.486908			1.0201			1.30628			0.905336			1.2609			1.78359			0.37124			0.387108		-2.63499		-0.337114		0.696924		0.408055		-1.11214		-1.5146		-0.747463				-0.408187	0.422886		-0.0160473		-0.250013		CDO1		Cysteine dioxygenase	(1 of 2) 1.13.11.20 - Cysteine dioxygenase	["Cre03.g174400.t1.2","g3598.t1","Cre03.g174400.t1.1",""]	PF05995	PTHR12918	KOG4064	1.13.11.20	K00456	GO:0055114,GO:0046439,GO:0017172,GO:0005506
Cre03.g174450	0.818717	-0.181117	-0.310796	0.0387117	1.26482	1.28916	0.817772	-0.219655	0.250681	-0.0959836	-0.534279	-0.685433	-1.99695	-0.367846	0.138236	0.0593753	0.0746535	0.349478	-0.0666728	0.0844188	0.360975	-0.13395	-0.523675	0.144753	-0.0626172	-0.606863	-0.119354	-0.283833	-0.117049	0.403151	0.13213	-0.467949	0.184639	-0.111819	-0.435597	-0.0779877	-0.264845	-0.196042	0.137914	-0.339438	-0.115389	0.300063	0.151897	-0.407993	0.0121243	-0.026427	-0.127829	-0.183913	-1.28796	-1.38423	0.251076	0.322489	0.169566	0.195616	0.0865456	0.406949	-0.3091	0.0126949	-0.657096	-0.194725	-0.298272	-0.0640217	-0.219404	-0.154994	0.00778964	-0.429553	-0.213606	-0.124102	0.0238258	-0.345321	-0.167584	PWR1	Belongs to a family of 14 Chlamydomonas genes with similarity to DUF506 proteins (plant-specific, unknown function); contains pfam04720: PDDEXK_6, distant homologues of the PD-(D/E)XK nuclease superfamily; the PWR family name comes from the perfectly conserved PWR motif shared between the Chlamydomonas and plant proteins; many genes in the family show clustering on chromosomes 3, 14 and 16; there is no obvious organelle targeting sequence	PWR motif protein		["Cre03.g174450.t1.1","g3599.t1","",""]		PTHR31579
Cre03.g174500	1.75554	0.0341031	-0.0469527	-0.76754	-0.682175	-0.793328	-3.65865	0.946413	0.69548	1.08674	0.116846	-0.111543	0.277373	-0.0103965	-0.270157	0.140136	0.699163	0.462119	0.85607	0.689256	0.425581	0.810722	-0.265586	-0.502145	-0.110384	-0.102328	-0.337272	0.0614205	0.136167	-0.11239	0.263794	0.202536	-0.0289926	0.372278	-0.337397	-0.566446	-0.174656	0.589268	0.348439	0.744105	-0.413975	-0.639252	-0.239981	-0.100294	-0.320105	0.0521121	0.298396	-0.0150681	-1.99613	-2.3618	-0.118507	-0.416681	0.155595	-0.138754	0.145471	-0.136618	-0.0357689	-0.341571	0.0539327	-0.251482	-0.64148	-0.95967	0.477522	-0.131804	-0.178624	-0.0165575	-0.312162	0.00152576	-0.298509	-0.0695578	-0.370445	HDZ1	HOXDDT class homeodomain protein; characterized by Lee et al. 28 [PMID: 1851927], given the name HDZ1. Volvox ortholog is 127455.	Zygote-specific homeobox protein	(1 of 1) KOG0484//KOG4851 - Transcription factor PHOX2/ARIX, contains HOX domain // Uncharacterized conserved protein	["Cre03.g174500.t1.1","g3601.t1","",""]	PF15612,PF15613,PF02791,PF15614,PF00046,PF05066	PTHR36968,PTHR36968:SF1	KOG4851,KOG0484			GO:0003677,GO:0006355,GO:0006351	AT5G44180.1		Homeodomain-like transcriptional regulator
Cre03.g174525	-3.25504	-0.630307	-0.759411	-0.419947	-2.21502	-2.37422	-2.03696	-1.10176	-1.03724	-0.717042	-2.31923	-2.23217	-2.73642	-0.44791	-0.39222	0.00646855	-0.185667	-0.10726	-0.49447	-0.354072	-0.302296	-0.434901	-0.0177697	0.0611221	-0.583451	-0.450807	-0.3703	-0.184927	-0.470314	-0.40342	-0.414586	-0.0799218	0.00400117	-0.432383	-0.475726	-0.389325	-0.522685	-1.21506	-1.14044	-1.29175	-0.478604	-0.38843	-0.876015	-0.581622	-0.485982	-0.586493	-0.0292438	0.0447759	-3.13905	-2.54092	-0.392986	-0.939603	-0.079201	0.0819181	-0.221413	-1.06574	0.264845	0.577693	-0.1717	0.550148	-0.101725	0.0108475	-0.563651	-0.805519	0.162818	-0.784217	-0.908494	0.0996426	0.353245	0.0556578	-0.160728					["Cre03.g174525.t1.1","g3603.t1","Cre03.g174543.t1.2",""]
Cre03.g174550	0.738578	-0.137579	-0.208738	-0.331016	-3.69415	-1.49321	-3.59698	0.134032	-0.716992	-0.6063	-0.743929	-1.1745	-1.06615	-0.189191	-0.50623	-0.376505	0.407892	0.280295	0.393677	-0.673307	-0.909444	-0.804873	-0.313107	-0.655532	-0.54434	0.0344822	-0.0089902	0.109133	0.0411215	-0.305043	-0.209428	-0.27145	-0.571406	-0.450704	-0.655563	-1.04289	-0.931669	-0.24511	-0.132968	-0.0178715	-0.142066	-0.529032	-0.41033	0.19779	-0.271467	-0.17982	0.40378	0.254859	-2.14983	-2.35096	-0.482961	-0.335537	0.338193	0.361971	-0.0813881	0.162329	-0.0546285	-0.0586723	-0.0327186	0.151606	-0.18392	-0.13643	0.00823692	-0.223118	0.100314	0.0354378	0.105514	-0.0397485	0.186023	0.0451879	0.270107					["Cre03.g174550.t1.2","g3604.t1","Cre03.g174550.t1.1",""]
Cre03.g174600	-0.238655	-0.164061	-0.49857	-0.576982	0.781477	0.886177	-0.498661	0.237034	0.151466	0.0959576	0.712312	0.655724	0.605783	-0.0869325	-0.0417898	-0.284702	-0.117472	-0.0496123	-0.0728741	0.163847	0.0719739	-0.378959	0.159679	0.160693	-0.156016	0.00437099	-0.0581698	-0.307841	0.281565	0.20481	0.38311	0.0803326	0.154718	-0.16184	-0.181968	-0.106114	0.00232468	-0.184036	-0.119961	-0.252482	-0.443243	-0.363616	-0.131434	-0.140384	-0.200557	-0.0866691	-0.602838	-0.392728	0.443536	0.314821	-0.023717	0.166233	0.135263	0.219948	-0.222454	0.0363794	-0.401614	-0.17285	-0.32368	-0.338921	0.0721343	0.165495	-0.141718	-0.129925	-0.00897732	-0.211202	0.0341157	-0.197355	-0.0843236	-0.331861	-0.0981824				(1 of 2) PTHR14955 - RETINOIC ACID INDUCED 1/TRANSCRIPTION FACTOR 20	["Cre03.g174600.t1.1","g3605.t1","",""]	PF13771	PTHR14955		2.1.1.43			AT1G04020.1	ATBARD1,BARD1,ROW1	breast cancer associated RING 1
Cre03.g174650	1.19717	-0.124722	-0.2135	-0.0355173	1.27057	1.15169	1.32748	-0.387774	-0.5212	-0.492501	-0.209671	-0.320553	-0.294199	0.4798	0.337546	0.385278	-0.0382694	-0.157806	-0.126417	0.27365	0.127483	0.150061	0.388033	0.268981	0.29818	0.00660511	-0.110831	-0.074701	0.125001	-0.00604926	0.00757192	-0.0212706	-0.135291	-0.0965829	0.612198	0.500656	0.529884	0.196008	0.0726872	0.10579	0.212063	0.104293	0.141001	0.0829655	-0.0193375	-0.00968307	0.175111		0.0797566		0.424532		0.143594		-0.294191		-0.320944		1.24114		0.840375				-0.396279	1.07651		-0.122486		-0.70918		CSB20	CSB family member have highly similar sequences and show various degrees of N-terminal truncation; C-terminal part similar to transposase DNA-binding domain; is probably part of a (truncated) repeat element	Probable transposon-derived protein of Chlamydomonas-Specific family B	(1 of 88) PTHR15535 - TRANSMEMBRANE PROTEIN 2-RELATED	["Cre03.g174650.t1.2","g3606.t1","Cre03.g174650.t1.1",""]		PTHR15535
Cre03.g174672	0.234378	-0.202087	-0.302834	-0.42439	-0.407378	-0.273528	-0.732881	-0.403572	0.0902042	-0.931484	-1.10165	-0.656055	-2.1754	0.236858	0.172866	-0.457622	-0.196034	0.210514	-0.19137	0.078527	0.327727	-0.358463	0.0943136	-0.231694	0.0267965	0.00497282	0.154237	-0.228498	-0.0977925	0.0915288	-0.0813308	-0.325412	0.200188	-0.475785	-0.258356	0.217431	-0.493343	-0.269631	0.0406458	-0.915977	0.100267	0.140332	-0.104287	-0.136205	0.233916	-0.282045	-0.127841	-0.504005	-0.803719	-0.389722	-0.218379	-0.0337239	-0.0747727	0.033916	0.0656409	0.179452	-0.20583	-0.363726	-0.104989	-0.671891	-0.221237	-0.209543	-0.247485	0.383967	-0.00693934	-0.168432	-0.236405	-0.141484	-0.226854	-0.341471	-0.524918				(1 of 1) 3.1.1.93 - Mycophenolic acid acyl-glucuronide esterase / Mycophenolic acid acyl-glucuronide deglucuronidase	["Cre03.g174672.t1.2","g3607.t1","Cre03.g174672.t1.1",""]	PF12695			3.1.1.93
Cre03.g174700	-0.376453	-0.112747	-0.278126	-0.268444	0.239752	0.201226	0.20871	-0.542547	-0.207307	-0.540424	-0.3579	-0.000115118	-0.335577	-0.535915	-0.515185	-0.523586	-0.941448	-0.592319	-0.922745	-1.48928	-1.85918	-1.44607	-0.42601	-0.29053	-0.356599	0.200716	-0.168292	0.28621	0.0647667	0.188249	0.106603	-0.267513	-0.0502463	-0.235974	-0.127416	0.0701646	-0.102879	-0.282092	0.0632524	-0.26546	-0.372029	-0.0111326	-0.33624	0.185652	-0.0753155	0.252268	-0.439406	-0.707526	0.352529	-0.213958	-0.739474	-0.740295	-0.539839	-0.723333	-0.477922	-0.714668	0.0836182	-0.322799	-0.601564	-1.03282	0.0246702	-0.248176	0.0878705	-0.658333	-0.162292	-0.206379	-0.50269	-0.0920806	-0.346772	-0.22343	-0.478974				(1 of 1) 3.1.22.1 - Deoxyribonuclease II / Lysosomal DNase II	["Cre03.g174700.t1.1","g3608.t1","",""]	PF03265	PTHR10858		3.1.22.1	K01158	GO:0006259,GO:0004531
Cre03.g174750		0.0341017	0.0667159	-0.000429266	1.00907	1.01158	0.942241	-0.77559	-0.685212	-0.848845	-0.0923071	0.0206158	-0.145363	-0.0959839	-0.0144332	-0.159034	0.626083	0.730351	0.569407	-0.031335	0.0463017	-0.123453	-0.289233	-0.184481	-0.347614	-0.755415	-0.649048	-0.80525	-0.265651	-0.172897	-0.351608	-0.148266	-0.038483	-0.192107	-0.54504	-0.432778	-0.595882	0.81185	0.912333	0.753104	-0.0720421	0.0439925	-0.111632	-0.141367	-0.0198662	-0.202544	-0.74869	-0.70449	-9.35976	-9.41899	0.181975	0.241464	-0.740078	-0.676764	0.107508	0.183082	-0.181219	-0.129358	0.260142	0.312391	0.146858	0.186331	0.0456611	-2.59281	0.131923	-0.122858	-0.0607992	0.248694	0.306323	-0.00133973	0.0554361	CYN26	Peptidyl-prolyl cis-trans isomerase (rotamase), cyclophilin type [PMID: 15051864, PMID:15047905]; chloroplast thylakoid lumen; similar to At1g74070 (AtCYP26-2	Peptidyl-prolyl cis-trans isomerase, cyclophilin-type	(1 of 1) PTHR11071//PTHR11071:SF244 - PEPTIDYL-PROLYL CIS-TRANS ISOMERASE // CYCLOPHILIN-LIKE PEPTIDYL-PROLYL CIS-TRANS ISOMERASE FAMILY PROTEIN	["Cre03.g174750.t1.2","g3609.t1","Cre03.g174750.t1.1",""]	PF00160	PTHR11071,PTHR11071:SF244	KOG0880,KOG0879	5.2.1.8	K03768	GO:0006457,GO:0003755,GO:0000413	AT1G74070.1		Cyclophilin-like peptidyl-prolyl cis-trans isomerase family protein
Cre03.g174800	1.00306	0.126021	0.311083	-0.0296969	-5.32546	-4.91908	-5.68992	-0.0871808	-1.52489	-1.01346	0.185419	-1.15521	-0.646115	-0.564697	-1.01991	-0.48944	-0.279339	-0.740644	-0.226518	-0.288764	-0.656617	-0.151302	0.581191	-0.0438846	0.468051	0.0736438	-0.246805	0.272062	-0.547659	-0.906857	-0.410499	0.00732289	-0.25132	0.270126	-0.250189	-1.16188	-0.64992	0.0276725	-0.331809	0.184031	0.0602655	-0.155965	0.36348	-0.358063	-0.666744	-0.174352	0.41329	0.44467	1.24919	-3.68407	-0.156811	-0.27998	0.198762	-0.749715	-0.0794491	-0.0550412	-0.203083	0.2351	0.407357	0.447147	0.14136	0.0312266	0.0418864	-0.0640865	0.324161	0.0847987	0.22246	-0.512692	-0.3518	0.194883	0.186962				(1 of 1) PTHR16078//PTHR16078:SF1 - FAMILY NOT NAMED // COILED-COIL DOMAIN-CONTAINING PROTEIN 87	["Cre03.g174800.t1.2","Cre03.g174800.t1.1","g3610.t1",""]		PTHR16078,PTHR16078:SF1
Cre03.g174850	-0.0151134	0.375405	0.684453	0.106946	1.19416	1.37375	0.967917	-0.147085	-0.342257	-0.481807	0.367715	0.682511	0.391617	-0.151976	-0.294824	-0.484754	-0.0621456	0.0130111	0.0862228	-0.381684	-0.332287	-0.52039	0.0658766	0.284945	0.217992	0.168227	0.263705	0.259582	-0.366125	-0.21452	-0.10404	-0.0797145	-0.0373023	-0.163511	-0.00897675	-0.0592734	-8.11486e-05	-0.157249	0.293936	0.0223359	-0.0612036	-0.032929	-0.0539806	0.0999175	0.371145	0.246705	-0.247584	-0.461568	-0.336158	-0.433498	-0.00857812	-0.176113	-0.34693	-0.520042	-0.370698	-0.604619	-0.0382126	-0.215896	0.193723	-0.0375457	0.235445	-0.0484096	0.115264	-0.105928	0.116508	0.174468	-0.0844839	0.0614174	-0.0702657	0.0844424	-0.160143	CGL111	Conserved in the Green Lineage	lipid-binding START protein	(1 of 1) PTHR19308:SF8 - STAR-RELATED LIPID TRANSFER PROTEIN 7, MITOCHONDRIAL	["Cre03.g174850.t1.2","Cre03.g174850.t1.1","g3611.t1",""]	PF01852	PTHR19308,PTHR19308:SF8	KOG2761			GO:0008289	AT4G14500.1		Polyketide cyclase/dehydrase and lipid transport superfamily protein
Cre03.g174900	-0.111461	-0.269101	-0.480123	0.123345	1.06885	1.03491	1.15904	0.999117	0.74675	0.502846	2.10463	1.07372	0.82747	0.382443	0.549468	0.324597	0.276709	0.466451	0.225236	0.549125	0.712236	0.462211	0.366283	0.556509	0.313105	0.291006	0.482848	0.246375	0.141564	0.212673	-0.0463084	0.582236	0.374807	0.140913	0.532572	0.659889	0.416514	-0.395679	-0.209722	-0.449222	0.333457	0.273474	0.037579	0.505495	0.329727	0.0667781	0.0161184	0.193725	1.45237	1.57776	0.242757	0.435653	-0.0558409	0.14088	0.175269	0.38425	0.159012	0.34428	-0.0135206	0.172135	-0.0179833	0.154897	0.399113	0.482935	-0.0151152	-0.135061	0.0604044	-0.0371659	0.153869	-0.326483	-0.1363				(1 of 2) PTHR22998 - SARM1	["Cre03.g174900.t1.1","g3612.t1","",""]	PF00536	PTHR22998				GO:0005515
Cre03.g174950	-0.430874	-0.0778068	0.196006	0.00146463	-0.228577	-0.605477	0.0165672	-0.098976	-0.412945	-0.792565	0.252511	-0.349088	-0.378628	-0.123751	0.0359912	-0.155192	0.0624244	-0.00565774	0.129177	-0.435859	-0.23144	-0.380816	0.070043	0.108566	0.160657	-0.0732904	-0.0792647	0.0363198	-0.144426	-0.429706	-0.227615	-0.17364	-0.238874	-0.261086	-0.122513	-0.214216	0.0845438	-0.168418	-0.278504	-0.589722	0.0704056	0.169478	0.250516	-0.130732	-0.0843503	-0.0211966	-0.300333	-0.277834	-0.687529	-0.765967	0.123493	-0.0997026	-0.0660134	-0.252231	-0.109848	-0.332507	-0.0473304	-0.148862	0.0170469	0.00479514	0.075993	0.0128294	-0.0933974	-0.0258495	0.213776	0.029579	-0.0577799	0.150899	-0.0836146	0.0986655	0.0664223	TGL7		Triacylglycerol lipase	(1 of 3) PTHR21493//PTHR21493:SF87 - CGI-141-RELATED/LIPASE CONTAINING PROTEIN // SN1-SPECIFIC DIACYLGLYCEROL LIPASE BETA	["Cre03.g174950.t1.1","g3613.t1","",""]	PF01764	PTHR21493,PTHR21493:SF87				GO:0006629	AT3G14075.2		Mono-/di-acylglycerol lipase, N-terminal;Lipase, class 3
Cre03.g175000																																																																								RPH3	Homologue of S. cerevisiae Rrp45, which is a core component of the exosome, a complex of multiple 3'-5' exoribonucleases involved in RNA processing and RNA degradation. Homologue of RNase PH.	3'-5' Exoribonuclease PH component of the Exosome	(1 of 1) PTHR11097:SF14 - EXOSOME COMPLEX COMPONENT RRP45	["Cre03.g175000.t1.2","g3614.t1","Cre03.g175000.t1.1",""]	PF03725,PF01138	PTHR11097,PTHR11097:SF14	KOG1614		K12589		AT3G60500.1	CER7,G3	3\'-5\'-exoribonuclease family protein
Cre03.g175050	-1.99178	-0.272918	0.284274	-0.212503	-0.20471	-0.0649524	-0.399297	-0.057145	-0.0836293	-0.194756	0.237683	0.00758425	-1.12971	-0.216886	-0.288836	-0.348016	0.0702093	0.224385	0.0125271	0.116669	0.0640433	0.003091	-0.177498	-0.0273162	-0.14267	0.261761	0.136434	0.0834464	0.0385325	0.124135	0.00266459	-0.160638	-0.273782	-0.227366	0.138935	0.0375011	-0.15016	0.0732183	0.0826628	-0.0971454	0.116808	0.127796	-0.0654516	0.166194	0.149642	0.0818565	-0.197914	-0.142866	0.510781	0.451288	0.0800817	0.298473	0.0837442	0.128468	-0.272334	-0.114712	-0.0751973	0.0929521	-0.186573	0.0475917	0.0757592	0.0579641	0.0998384	0.155627	0.0523688	-0.144764	-0.0992142	-0.293753	-0.123644	0.093631	0.044895		weakly similar to transient receptor potential ion channel	Transient receptor potential ion channel protein	(1 of 6) PTHR10117 - TRANSIENT RECEPTOR POTENTIAL CHANNEL	["Cre03.g175050.t1.1","g3615.t1","",""]	PF00520	PTHR10117				GO:0055085,GO:0016020,GO:0006811,GO:0005216,GO:0070588,GO:0005262
Cre03.g175100	0.913244	0.261076	0.308418	0.195132	0.777112	0.847689	0.644842	0.430185	0.407003	0.464978	0.964361	1.26482	1.01935	-0.0985892	0.0499363	0.00299112	0.0354089	-0.123349	0.0958283	0.249732	0.181717	0.322245	0.21524	0.22408	0.351904	0.0873381	-0.0199763	0.145552	0.352601	0.453312	0.459155	0.171903	0.0822505	0.292693	0.413727	0.47787	0.548882	0.0226646	0.0581819	0.158964	0.403366	-0.0484525	0.506191	0.0600759	0.107601	0.193945	-0.628716	-0.455107	1.05452	1.17873	0.113543	0.276093	-0.13059	0.00247774	0.0673238	0.138018	0.202057	0.366264	0.0924465	0.185889	0.178309	0.338309	0.1463	0.161708	0.00360596	-0.23529	-0.100106	-0.185252	-0.0513928	-0.0565517	0.0868037				(1 of 31) 3.1.1.3 - Triacylglycerol lipase / Triglyceride lipase	["Cre03.g175100.t1.1","g3616.t2","",""]				3.1.1.3
Cre03.g175200								-0.449153	0.807919	0.832165	0.189887	1.19723	1.21913	-0.755051	-0.0354947	0.00778437	0.158795	-0.156283	-0.129346	-0.378559	-0.588729	-0.570604	0.221797	0.224803	0.249549	0.410241	0.075258	0.106936	0.403067	0.59757	0.606739	0.235542	0.0299552	0.0642112	0.671014	0.207364	0.232139	-0.449974	1.05841	1.08706	0.267357	0.405578	0.437833	0.395537	0.150392	0.155594	0.187576	0.337808	-0.0283964	0.0696238	0.298566	0.464088	-0.0795093	0.0898382	-1.10899	-0.927386	0.0348263	0.192721	0.175208	0.33349	0.187808	0.333314	0.0990369	-0.608476	0.0258226	0.260189	0.42828	0.331458	0.495119	-0.04917	0.113639	TOC75		75 kDa translocon at the outer envelope membrane of chloroplasts	(1 of 2) PTHR12815//PTHR12815:SF7 - SORTING AND ASSEMBLY MACHINERY SAM50 PROTEIN // OUTER ENVELOPE PROTEIN 80, CHLOROPLASTIC	["Cre03.g175200.t1.2","Cre03.g175200.t1.1","g3617.t1",""]	PF01103	PTHR12815,PTHR12815:SF7				GO:0019867	AT3G46740.1	MAR1,TOC75-III	translocon at the outer envelope membrane of chloroplasts 75-III
Cre03.g175250																																																																								SQS1	[EC: 2.5.1.21]; produces squalene from farnesyl diphosphate; has two putative transmembrane domains at the C-terminus; localized in ER	Squalene synthase	(1 of 1) 2.5.1.21 - Squalene synthase / Squalene synthetase	["Cre03.g175250.t1.2","g3618.t2","",""]	PF00494	PTHR11626,PTHR11626:SF2	KOG1459	2.5.1.21,1.3.1.96	K00801	GO:0016740,GO:0009058	AT4G34640.1	ERG9,SQS1	squalene synthase 1
Cre03.g175300	0.455799	-0.374733	-0.229668	-0.516506	0.108312	-0.0985207	0.132092	0.185485	0.0369775	0.18644	0.435972	0.246447	0.607757	0.250687	0.0128036	0.261847	-0.103764	-0.470919	-0.10742	0.350541	-0.0780624	0.358711	0.00612516	-0.0694319	0.200021	-0.172531	-0.0338505	-0.148155	-0.194114	-0.281597	-0.0154365	0.0422003	-0.187775	0.1526	0.453735	0.263548	0.516105	0.229032	-0.0816839	0.315874	0.638864	0.213354	0.703917	0.14354	0.204498	0.358579	-0.127034	0.170849	-0.340885	-0.125291	0.118417	0.0187935	0.022892	-0.250985	0.512336	0.0201601	0.058833	-0.193311	0.392598	0.166588	-0.466825	-0.309188	0.161746	0.138825	0.12118	0.0307137	0.0561805	0.199997	0.161575	0.0885245	0.124607				(1 of 10) PTHR10900 - PERIOSTIN-RELATED	["Cre03.g175300.t1.1","g3619.t1","",""]	PF02469	PTHR10900
Cre03.g175351		0.505898	0.58238	0.424422	0.0865241	0.156968	-0.0490178	-0.172948	0.0855969	-0.162035	0.830829	1.11192	0.861942	0.00756903	0.257287	0.00750121	-0.168868	0.103567	-0.141375	-0.30776	-0.152002	-0.234997	0.0528759	0.325796	0.0786631	-0.0683224	0.143454	-0.0790458	-0.0336075	0.137268	-0.0839663	-0.0342144	0.226301	-0.0113216	0.133247	0.413677	0.166573	-0.536933	-0.268282	-0.51151	-0.212199	-0.018043	-0.0869074	-0.02381	0.175813	0.0798946	-0.503987	-0.253383	0.221914	0.186841	0.0887811	0.354675	0.599368	0.943132	0.161365	0.209879	0.0106373	0.17352	-0.177587	0.0810659	-0.118099	0.127779	-0.370581	0.508803	-0.135351	-0.619971	-0.351508	-0.250264	0.0137694	-0.266638	-0.0034572	LMR2	protein of unknown function, contains LysM-domains which are found in a variety of enzymes involved in bacterial cell wall degradation; the domain may have a general peptidoglycan binding function	Predicted protein with LysM domain	(1 of 16) PF01476 - LysM domain (LysM)	["Cre03.g175351.t1.1","g3620.t1","",""]	PF01476
Cre03.g175400	2.53842	0.421453	0.0768848	0.676564	-3.22542	-8.81988	-8.85869	0.524825			1.19824			-1.0372			-0.0812104			0.666552			0.155705			-0.291261			0.0475377			0.407567			0.674579			-0.223396			-0.3139			-0.482757			0.0943262		1.82631		-0.142384		0.618971		0.913338		-0.413929		-0.261048		0.15001				-0.232844	-0.369101		-0.0639968		0.119833		PGI1	PGI, phosphohexose isomerase, glucose-6-phosphate isomerase [EC:5.3.1.9]; belongs to sugar isomerase (SIS) family; ts-lethal mutant was isolated	Phosphoglucose isomerase	(1 of 1) 5.3.1.9 - Glucose-6-phosphate isomerase / Phosphosaccharomutase	["Cre03.g175400.t1.2","Cre03.g175400.t1.1","g3621.t2",""]	PF00342	PTHR11469,PTHR11469:SF1		5.3.1.9	K01810	GO:0006096,GO:0006094,GO:0004347	AT5G42740.1		Sugar isomerase (SIS) family protein
Cre03.g175500		0.1903	0.0183448	0.41617	-2.65303	-2.85509	-2.45946	-0.0109706	0.238838	0.02314	-1.26723	-0.854277	-1.24397	-0.203425	0.103008	-0.101117	-0.173464	-0.0784234	-0.0688782	0.153203	0.183488	0.323009	-0.126512	0.0951753	-0.108576	-0.217192	0.114059	-0.194239	-0.197133	0.03716	-0.0686411	-0.150642	0.0886164	-0.118165	-0.509421	-0.267598	-0.483946	-0.328037	-0.109483	-0.172334	-0.512446	-0.423034	-0.443288	-0.316932	-0.0721706	-0.215701	-0.259035	-0.134118	-0.967062	-0.861774	-0.27311	-0.0774341	0.316336	0.452421	0.151897	0.340771	-0.435101	-0.238254	-0.488911	-0.323362	-0.44088	-0.265221	-0.210724	0.0383731	0.0101891	0.00596477	0.181324	-0.34715	-0.168991	-0.337386	-0.149598				(1 of 2) K05770 - benzodiazapine receptor (BZRP)	["Cre03.g175500.t1.2","Cre03.g175500.t1.1","g3623.t1",""]	PF03073	PTHR10057	KOG3797		K05770	GO:0016021
Cre03.g175550	-1.17813	-0.59547	-0.867613	-0.259412	-0.0845955	-0.437698	0.302466	-0.434837	0.0213677	-0.475199	-1.41094	-1.33344	-1.49662	0.0283798	0.45409	-0.00177717	-0.350074	0.0851172	-0.209407	-0.190451	0.253012	-0.249676	-0.33808	-0.0214955	-0.199626	-0.204645	0.26755	-0.0690943	-0.179521	0.194088	-0.298105	-0.195863	0.0332057	-0.253999	-0.22348	0.218196	-0.0769798	-0.788776	-0.322466	-0.814629	-0.399119	0.00424283	-0.241366	-0.0611063	0.391318	0.0739935	-0.99432	-0.794776	-2.22907	-2.05704	-0.55482	-0.315291	0.388869	0.607529	0.454892	0.685811	-0.272734	-0.146135	-0.869195	-0.746495	-0.665145	-0.517172	-0.629799	0.609894	0.0480741	-0.773321	-0.531221	-0.205943	-0.00508963	-0.280535	-0.0684139					["Cre03.g175550.t1.1","g3624.t1","",""]
Cre03.g175584																																																																												["Cre03.g175584.t1.2","g3625.t1","Cre03.g175584.t1.1",""]
Cre03.g175600	-0.115045	-0.0113635	0.241452	-0.0741712	0.429813	0.718116	0.11632	0.122107	0.21266	0.305687	0.24716	0.494295	0.314983	0.191344	0.270775	0.269978	0.130778	0.16651	0.00241323	0.205379	0.270466	0.124297	0.0984562	0.0896261	0.172052	0.107615	0.0829895	0.103522	0.054161	-0.226163	0.0955028	0.125755	-0.125295	0.17896	0.374941	0.191271	0.316339	0.0601567	0.465842	0.0441531	0.25158	0.278521	0.231071	0.0213806	-0.11801	0.143454	0.00878209	-0.121796	-0.487081	0.40965	-0.247727	-0.208585	0.0992589	0.0310089	0.0959006	-0.0375738	-0.25168	-0.133477	-0.0929658	-0.026959	-0.101052	0.00832707	-0.0345418	0.00606403	-0.229851	0.129434	0.119382	0.169634	0.0904311	-0.130846	-0.0843747				(1 of 1) PTHR26392//PTHR26392:SF78 - MITOGEN-ACTIVATED PROTEIN KINASE KINASE KINASE 7-RELATED // SUBFAMILY NOT NAMED	["Cre03.g175600.t1.1","g3626.t1","",""]	PF00069,PF07714	PTHR26392,PTHR26392:SF78	KOG0192	2.7.11.1		GO:0006468,GO:0005524,GO:0004672	AT4G24480.1		Protein kinase superfamily protein
Cre03.g175650	0.831411	0.303777	0.583038	0.309815	-0.209691	0.867757	0.443467	0.203358	0.063858	-0.0874556	-0.136273	-0.855224	-0.912353	0.0171817	0.0345261	-0.0420019	0.476806	0.167519	0.363661	0.395968	0.183897	-0.687857	-0.0601879	-0.179404	-0.0274948	-0.0743158	-0.355241	-0.0575365	0.279084	-0.406529	-0.211708	0.12529	-0.12843	0.172524	0.000255455	-0.171872	0.00422586	0.577765	0.202495	0.10268	-0.116652	-0.209516	0.00647062	-0.101535	-0.258234	-0.0146225	0.147707	0.0145629	-0.45935	-0.490696	-0.00767621	-0.235551	0.297868	0.307011	-0.0135497	0.0386915	-0.059096	-0.241711	0.152719	-0.112817	0.114519	-0.0666432	-0.0684384	-0.189192	0.0379482	0.204084	0.0455073	-0.0580009	-0.0237053	0.111419	-0.185037				(1 of 6) PF00211//PF13416 - Adenylate and Guanylate cyclase catalytic domain (Guanylate_cyc) // Bacterial extracellular solute-binding protein (SBP_bac_8)	["Cre03.g175650.t1.1","g3628.t1","",""]	PF13416,PF00211	PTHR12203,PTHR12203:SF13		4.6.1.1		GO:0035556,GO:0016849,GO:0009190
Cre03.g175700	-0.453814	-0.205407	0.116949	-0.481039	-0.875335	-0.583076	-1.18326	0.00594787	-0.120134	-0.0404816	-0.703369	-0.806906	-0.729599	0.0966642	-0.0382446	0.0604399	0.276093	0.163902	0.246243	0.284443	0.14562	0.219151	-0.197278	-0.308985	-0.228834	0.0614948	-0.0485968	0.0384864	0.0867223	-0.0369829	0.0275913	-0.304535	-0.411211	-0.32155	-0.415688	-0.519885	-0.439704	0.139415	0.0234383	0.107494	-0.645145	-0.74557	-0.657908	-0.649413	-0.744371	-0.683763																													(1 of 16) PTHR13748 - COBW-RELATED	["Cre03.g175700.t1.2","g3629.t1","Cre03.g175700.t1.1",""]	PF07683,PF02492	PTHR13748					AT1G80480.1	PTAC17	plastid transcriptionally active 17
Cre03.g175750		0.338833	0.352642	0.31748	2.86484	2.84855	2.81119																																																																				(1 of 1) PTHR12461:SF2 - JMJC DOMAIN-CONTAINING PROTEIN 7	["Cre03.g175750.t1.2","g3630.t1","Cre03.g175750.t1.1",""]	PF13621	PTHR12461,PTHR12461:SF2					AT3G45880.1		2-oxoglutarate (2OG) and Fe(II)-dependent oxygenase superfamily protein
Cre03.g175800		0.556808	0.598048	0.508509	-0.428611	-0.417469	-0.509206	0.790359	0.815845	0.946724	0.144387	0.192418	0.320951	-0.189658	-0.172999	-0.0230883	0.983719	1.0231	1.15666	0.215008	0.227753	0.352511	0.454763	0.494624	0.626002	0.41904	0.460517	0.598826	-0.350337	-0.322474	-0.206674	0.70138	0.746273	0.88716	0.895903	0.943274	1.07468	1.43535	1.47094	1.60623	1.34786	1.39901	1.53789	0.229627	0.286237	0.39807	2.00319	1.49152	0.86439	0.300507	0.838986	0.342605	0.817994	0.325439	0.296595	-0.1837	0.448641	-0.0553673	0.417306	-0.0863154	0.166953	-0.349444	1.22273	-0.0717817	0.625264	0.810587	0.316776	1.91238	1.41414	1.18644	0.687342	RRM16		Putative ribosomal RNA small subunit methyltransferase E	(1 of 1) 2.1.1.193 - 16S rRNA (uracil(1498)-N(3))-methyltransferase / M(3)U(1498) specific methyltransferase	["Cre03.g175800.t1.1","g3631.t1","",""]	PF04452	PTHR30027,PTHR30027:SF4		2.1.1.193		GO:0008168,GO:0006364	AT1G50000.1		methyltransferases
Cre03.g175850	1.17967	0.269691	0.306057	0.231803	0.545222	0.639134	0.389097	-0.415776	-0.28086	-0.00798529	0.585725	0.895747	0.238407	-0.0846632	0.193987	-0.0891158	-0.128316	0.338663	0.296053	0.141568	0.335672	0.325405	0.236811	0.495302	0.210798	-0.0912639	0.0911906	0.134857	0.00958718	0.299441	0.140627	-0.281308	0.230717	0.067401	-0.335482	-0.178682	0.0947212	0.189848	0.48743	0.344942	0.289526	0.932068	0.525891	0.0239593	0.466223	-0.207817	-0.546665	-0.227848	0.903492	0.897152	-0.0172013	0.447818	-0.00337486	0.334558	0.0376504	0.387842	0.0359363	-0.326421	-0.241327	0.0855393	-0.198251	0.0481117	0.123469	0.334984	-0.342315	-0.176593	-0.248026	-0.0689533	-0.0788386	-0.110007	0.221387		Endonuclease/exonuclease/phosphatase family protein	putative exodeoxyribonuclease III	(1 of 1) K10771 - AP endonuclease 1 (APEX1)	["Cre03.g175850.t1.1","g3632.t1","",""]	PF03372	PTHR22748	KOG1294	4.2.99.18	K10771	GO:0006281,GO:0004518	AT2G41460.1	ARP	apurinic endonuclease-redox protein
Cre03.g175851	-0.645526	-0.287916	-0.234121	-0.267853	1.3405	1.50195	1.46602	-0.150397	-0.0570752	-0.458365	0.646701	0.221458	0.358932	0.367365	-0.0892508	0.0696012	0.0515809	-0.0866692	-0.239808	0.864621	0.404091	0.53779	-0.0954658	-0.113844	-0.308543	-0.10346	0.340258	-0.202118	0.064117	0.109544	-0.256553	0.0176385	-0.245052	-0.260915	-0.460621	-0.267872	-0.59643	0.486688	0.049005	0.193229	0.0411912	0.0397287	-0.0977687	0.154416	0.0437391	-0.0614558	-0.495257	-0.287272	0.999372	-4.19266	-0.169749	-0.305807	0.227296	0.0829355	0.0924509	0.0214299	-0.822943	-0.164855	-0.355872	-0.259484	0.0964724	0.0949524	0.295118	0.554198	-0.474309	-0.154239	-0.0872207	-0.375738	-0.03705	-0.120741	-0.2267					["Cre03.g175851.t1.2","Cre03.g175851.t1.1","g3633.t1",""]
Cre03.g175926	0.748202	0.140804	0.159851	-0.126469	0.336405	0.616542	0.0368365	0.239178	0.0931937	0.111959	0.224039	0.254228	0.0368282	-0.149272	-0.128023	-0.0473341	0.051101	-0.0513599	-0.0483466	-0.0221873	-0.0862251	-0.134675	0.167284	0.0230426	-0.190756	0.121279	-0.00227392	-0.253075	-0.198989	-0.306853	-0.333753	0.155804	-0.031164	-0.251284	0.3437	0.0187985	0.425548	0.0775315	-0.119931	-0.223785	-0.118738	-0.302091	-0.224764	0.175099	0.0324223	-0.0823028	0.390788	0.509307	0.839487	0.965438	-0.0124463	0.060037	-0.190836	0.138372	-0.182369	0.0470483	0.00582807	-0.266453	0.062042	0.13714	0.221144	-0.0760537	-0.188202	0.00431736	0.146329	-0.0728372	-0.219165	0.270045	-0.0903622	0.174626	0.110413				(1 of 546) 2.7.11.1 - Non-specific serine/threonine protein kinase / Threonine-specific protein kinase	["Cre03.g175926.t1.1","g3634.t1","",""]				2.7.11.1			AT2G10940.2		Bifunctional inhibitor/lipid-transfer protein/seed storage 2S albumin superfamily protein
Cre03.g176000																																																																												["Cre03.g176000.t1.2","g3635.t1","Cre03.g176000.t1.1",""]
Cre03.g176050	5.05107	-1.58199	-1.41676	-1.74051	-0.210777	-0.0756404	-0.401587	0.909442	1.07159	1.1443	1.93328	2.11797	2.18834	-0.275507	-0.122191	-0.0304456	0.148602	0.324635	0.400037	-0.209397	-0.0599953	0.00659678	0.224326	0.400844	0.474056	-0.262804	-0.0846708	-0.00452653	-0.410472	-0.245952	-0.188317	0.072047	0.253596	0.336318	0.252721	0.436748	0.50999	0.714163	0.886411	0.963528	1.1538	1.34159	1.42232	-0.224882	-0.0316158	0.0220526	1.73184	1.78817	2.32765	2.33176	0.584386	0.655999	0.290158	0.365596	-0.170777	-0.0830799	-0.158912	-0.094927	-0.109307	-0.0449349	-0.226968	-0.175371	-0.183642	1.22809	0.176048	0.405919	0.480102	-0.00139347	0.0683584	-0.0812989	-0.0123996					["Cre03.g176050.t1.2","g3636.t1","Cre03.g176050.t1.1",""]		PTHR34689,PTHR34689:SF1					AT5G53800.1
Cre03.g176100	0.26077	-0.308577	-0.199132	-0.411584	0.0707818	0.150129	-0.0645214	-0.0425609	-0.0019914	0.0103064	-1.2017	-1.13858	-1.12863	-0.237101	-0.205359	-0.174029	-0.29097	-0.236511	-0.221524	-0.106416	-0.0785879	-0.0724111	0.249022	0.303966	0.316764	-0.00551778	0.0510416	0.0707705	0.245341	0.288287	0.285506	-0.0875834	-0.0276083	-0.00530121	-0.302258	-0.239805	-0.226978	0.335587	0.386261	0.402963	-0.520439	-0.454213	-0.433906	0.128974	0.200667	0.19392	-0.45959	-0.373296	-0.0186018	0.0154798	-0.147757	-0.0461736	0.348222	0.45363	0.0581137	0.175782	0.205188	0.299144	0.156588	0.250931	-0.0695414	0.012026	-0.340956	0.0459282	-0.160219	-0.36803	-0.263877	-0.0788292	0.0208936	-0.0850757	0.0137946				(1 of 1) K18732 - SAP domain-containing ribonucleoprotein (SARNP, CIP29, THO1)	["Cre03.g176100.t1.2","g3637.t1","Cre03.g176100.t1.1",""]	PF02037	PTHR12381	KOG4259		K18732		AT5G02770.1
Cre03.g176150	-0.397153	-0.0364819	0.0715896	-0.243944	0.547784	0.508822	0.454344	-0.04341	-0.167531	-0.142949	0.169299	0.0413167	0.3118	0.362991	-0.0158663	0.324832	0.178782	-0.381551	0.116484	0.201941	-0.469804	-0.0716778	0.0742899	-0.293051	0.0221391	0.115723	-0.256186	0.065936	0.160751	-0.32228	-0.0226678	0.0645232	0.181988	0.345245	0.16237	-0.240328	0.0748916	0.0018822	-0.295503	0.0235912	-0.0832	-0.469961	-0.458355	0.0597982	-0.415588	-0.0447406	-0.0876972	-0.047276	-1.0415	0.242244	0.0879282	-0.141575	0.105198	0.129205	0.290547	0.229967	-0.0398363	0.165225	-0.308335	-0.174105	0.167055	0.111501	-0.28692	0.51835	0.0408628	0.187925	0.0680563	0.333406	0.115539	0.116746	-0.0755879					["Cre03.g176150.t1.2","g3638.t1","Cre03.g176150.t1.1",""]
Cre03.g176200	0.384335	-0.0894789	-0.265844	0.0541758	-0.669887	-0.743984	-0.803366	-0.237117	0.249787	-0.177829	0.118543	0.573847	0.203457	-0.114753	0.17009	-0.0452588	-0.442216	-0.0947939	-0.537606	0.235759	0.301974	0.0252424	-0.200109	-0.00285567	-0.213687	0.262767	0.662239	0.301626	-0.0248474	0.0743464	-0.0466555	-0.275817	0.204216	-0.153819	-0.180196	-0.134999	-0.112676	0.0188414	0.449606	-0.206953	-0.172005	0.318578	-0.159425	0.0663963	0.385266	0.116388	-0.216635	-0.176276	0.134784	0.0307717	-0.0870155	-0.366326	-0.177063	-0.253265	-0.305412	-0.408199	0.256136	0.0920266	-0.0132249	-0.0394889	0.220005	0.107278	0.330608	-0.425408	0.105923	0.207997	0.23515	-0.039595	0.152018	0.124338	0.142903				(1 of 1) PTHR22904//PTHR22904:SF364 - TPR REPEAT CONTAINING PROTEIN // SUBFAMILY NOT NAMED	["Cre03.g176200.t1.2","Cre03.g176200.t1.1","g3639.t1",""]	PF00515,PF13414	PTHR22904,PTHR22904:SF364				GO:0005515	AT2G42580.1	TTL3,VIT	tetratricopetide-repeat thioredoxin-like 3
Cre03.g176250																																																																								ATPVD1	Vacuolar H+ ATPase V0 sector, subunit D, similar to gi 12585473 sp Q9LX65 VATH_ARATH[12585473] from Arabidopsis	Vacuolar ATP synthase subunit D	(1 of 1) K02146 - V-type H+-transporting ATPase subunit d (ATPeV0D, ATP6D)	["Cre03.g176250.t1.2","Cre03.g176250.t1.1","g3640.t1",""]	PF01992	PTHR11028			K02146	GO:0033179,GO:0015991,GO:0015078	AT3G28715.1		ATPase, V0/A0 complex, subunit C/D
Cre03.g176300	0.66378	0.255867	0.142948	0.710968	-0.0833586	-0.28614	0.314635	0.0673958	0.106172	-0.0181671	0.382645	-0.00203573	0.329918	0.266582	0.573864	0.191011	0.151873	0.0558908	0.0394757	0.137941	0.0564617	-0.161789	0.0197301	0.0778904	0.00247821	0.112987	0.0142863	0.0643398	-0.162999	0.0224694	0.0214044	0.0698049	0.199218	0.0197525	-0.0360022	-0.0745793	-0.00823609	-0.0390296	0.0572975	0.0831673	0.224286	0.405768	0.368865	0.15337	0.212218	0.147988	0.0867032	0.0581752	0.236126	0.00977178	0.37625	0.381036	0.175141	0.165293	0.16206	0.0950613	-0.0176622	-0.00913868	-0.0546029	-0.0213763	0.497364	0.265614	0.0905545	-0.0587534	0.0498246	0.14314	0.013982	0.164615	0.0485643	-0.112719	-0.167504				(1 of 3) PTHR11276 - DNA POLYMERASE TYPE-X FAMILY MEMBER	["Cre03.g176300.t1.1","g3641.t1","",""]	PF14791	PTHR11276		2.7.7.7
Cre03.g176325	-1.07108	0.435891	0.796875	0.240113	-2.41714	-4.88058	-4.47707	0.199518	0.0506465	0.339958	-0.448039	-0.0345824	-0.45515	-0.157366	-0.0402958	-0.169223	-0.106738	-0.0769903	-0.154309	0.0479123	0.0422453	-0.138692	-0.204793	0.0586883	-0.257579	-0.153406	0.089585	-0.0908541	-0.015284	0.132513	-0.152879	0.0866008	0.331645	-0.108241	0.0492658	0.358143	0.13782	-0.219898	0.0146135	-0.290782	-0.202077	-0.0906388	0.0329178	0.092181	0.298613	0.119601	0.0405717	-0.0362614	-1.04836	-1.08203	0.242485	0.351484	0.482994	0.311234	0.161271	0.0386925	-0.175684	-0.0661181	-0.122997	-0.0440097	-0.174647	-0.171264	0.0780992	0.260844	0.097147	0.090816	0.251731	0.0529437	0.360743	0.209936	0.291329					["Cre03.g176325.t1.2","Cre03.g176325.t1.1","g3642.t1",""]
Cre03.g176350	0.410364	-0.608829	-0.83401	-0.339198	-2.88973	-3.14501	-2.6524	0.775673	0.233423	0.906595	0.502632	-0.0170732	0.653753	0.425671	-0.125406	0.566799	-0.134682	-0.663042	0.0128194	0.445202	-0.109789	0.557262	0.19673	-0.331145	0.342526	0.167173	-0.359087	0.321517	-0.464686	-1.00456	-0.346465	0.313308	-0.209536	0.473645	0.295072	-0.225293	0.448407	0.231275	-0.30087	0.376706	-0.104841	-0.621434	0.0597469	-0.24468	-0.755807	-0.101679	0.353743	0.554111	1.22708	1.37524	0.00250828	0.218167	0.302417	0.5219	0.808599	1.04034	-0.220538	-0.0125078	0.0145656	0.222984	-0.201002	-0.00535943	-0.0269157	-0.105423	0.245407	-0.223418	-0.00518968	0.112463	0.326261	-0.419116	-0.206171	PLAP5	PAP-fibrillin family protein	plastid lipid associated protein	(1 of 16) PF04755 - PAP_fibrillin (PAP_fibrillin)	["Cre03.g176350.t1.2","g3643.t2","Cre03.g176350.t1.1",""]	PF04755	PTHR31906,PTHR31906:SF11					AT1G51110.1		Plastid-lipid associated protein PAP / fibrillin family protein
Cre03.g176400	0.975887	-0.264495	-0.290367	-0.104588	0.736143	0.365914	1.3821	-0.324461	0.202837	-0.141021	-0.155649	0.235825	-0.0535773	0.118389	0.332603	0.26255	0.0582032	0.00129638	0.187032	0.221003	0.552901	0.351397	-0.178664	0.00263299	-0.203662	-0.106383	0.123683	-0.0394841	0.0520842	-0.0247077	-0.101088	0.0266188	0.212947	0.0905753	-0.163528	0.229586	0.0922952	-0.138165	0.123513	0.0896351	0.165458	0.293035	-0.011404	0.124655	0.326028	0.100188	0.0396887	-0.0371688	-0.612991	-0.90264	0.217377	-0.000652506	0.0762562	-0.0318672	-0.0527384	-0.041202	0.26043	-0.000729824	-0.0614661	-0.237592	0.229536	0.0380756	0.336652	0.518993	-0.112803	-0.160009	-0.110957	-0.0744567	-0.0928111	0.176936	-0.00900503				(1 of 104) 2.7.11.25 - Mitogen-activated protein kinase kinase kinase / MLTK	["Cre03.g176400.t1.1","g3644.t1","",""]	PF07714	PTHR23257	KOG0192	2.7.11.25		GO:0006468,GO:0004672	AT1G67890.1		PAS domain-containing protein tyrosine kinase family protein
Cre03.g176440																																																																												["Cre03.g176440.t1.2","g3645.t1","Cre03.g176440.t1.1",""]
Cre03.g176450	-0.916526	-1.61628	-0.192346	-2.12426	-1.08059	-1.11796	-1.11283	-0.521259	0.070255	-0.608554	-1.62815	-1.09265	-1.77381	-0.155174	0.692588	0.0328112	0.389126	0.675077	-0.00104348	-0.17473	0.387619	-0.297312	-0.152666	-0.146966	-0.825276	-0.241093	-0.131982	-0.80336	0.36574	0.650514	-0.0433734	0.102478	0.363515	-0.305286	-0.0553286	0.016567	-0.661714	-0.420955	0.437791	-0.236615	-0.412965	-0.448563	-1.11936	0.0187174	0.195402	-0.502452	0.300989	0.569332	-0.635416	-0.419285	-0.461179	-0.177546	0.0593552	0.346813	0.68777	0.987487	-0.215665	0.0603403	-0.144096	0.132296	-1.0133	-0.749687	-0.100105	0.847272	-0.238317	-0.18606	0.100142	-0.0250244	0.256748	0.0785073	0.359427					["Cre03.g176450.t1.1","g3646.t1","",""]
Cre03.g176500																																																																												["Cre03.g176500.t1.2","Cre03.g176500.t1.1","g3647.t1",""]		PTHR35706					AT1G71730.1
Cre03.g176550	0.951956	0.482302	0.297803	0.691176	0.119777	-0.0948191	0.296356	0.290212	0.312682	0.430543	0.325692	0.501767	0.486222	-0.0971852	-0.310674	-0.201086	-0.272124	-0.104704	-0.115214	-0.0176565	-0.219084	0.0705012	0.0889655	-0.105213	-0.0102661	0.286749	0.269305	0.170733	0.00817671	-0.022881	-0.0583162	0.175107	-0.0756376	0.12734	-0.139547	0.0358674	0.0231968	-0.064047	-0.0873761	0.00776614	0.251385	0.270592	0.172597	0.167672	0.152736	0.320081	0.0357575	0.000942126	0.645265	0.595525	0.0442893	0.0620514	-0.0505528	-0.133452	-0.276042	-0.0608438	0.213306	0.127741	0.0115891	0.183943	0.271368	0.269114	-0.0403142	-0.371841	0.159914	-0.108404	-0.175772	-0.159561	-0.00106952	0.0462725	0.0613213	PRMT5	Protein-/Histone-arginine N-methyltransferase PRMT5 class, ChromDB PRMT344. S-adenosyl-L-methionine-dependent methyltransferase	Protein-/Histone-arginine N-methyltransferase	(1 of 1) K02516 - protein arginine N-methyltransferase 5 (PRMT5, HSL7)	["Cre03.g176550.t1.1","g3648.t1","",""]	PF05185	PTHR10738		2.1.1.125	K02516	GO:0008168,GO:0006479,GO:0035246	AT4G31120.1	ATPRMT5,PRMT5,SKB1	SHK1 binding protein 1
Cre03.g176600																																																																								FAP374		Flagellar Associated Protein 374		["Cre03.g176600.t1.2","Cre03.g176600.t1.1","g3649.t1",""]
Cre03.g176651	1.25664	0.284153	-0.162916	0.695861	-2.08343	-2.35058	-8.85869	4.79931e-05	-0.128506	0.0997407	-1.49712	-1.60313	-1.37723	-0.058578	-0.195959	0.0513198	-0.322114	-0.436778	-0.205842	-0.0221116	-0.163407	0.0587189	-0.254353	-0.368533	-0.139786	-0.262982	-0.375546	-0.139868	0.377778	0.251601	0.46477	-0.107249	-0.216397	0.0218585	-0.432126	-0.538796	-0.31002	-0.441961	-0.56041	-0.327759	-0.493044	-0.595942	-0.359686	-0.170941	-0.268372	-0.0591697	-0.261162	-0.165111	-2.05649	-2.01265	-0.0944792	0.016861	-0.131391	-0.0162251	0.509905	0.63733	0.539734	0.643446	-0.218499	-0.114399	-0.137254	-0.0459304	-0.024332	-0.492873	-0.0419906	0.121056	0.234966	-0.54535	-0.435871	0.115085	0.223712	MYSM1		Histone H2A deubiquitinase	(1 of 2) PTHR12802:SF20 - HISTONE H2A DEUBIQUITINASE MYSM1	["Cre03.g176651.t1.1","g3650.t1","Cre03.g176650.t1.3",""]	PF00249,PF01398	PTHR12802,PTHR12802:SF20				GO:0005515	AT1G01060.3	LHY,LHY1	Homeodomain-like superfamily protein
Cre03.g176700	0.14522	-0.0239246	-0.10539	0.0135636	-0.725927	-0.685494	-0.834206	-0.45298	-0.323873	0.0505523	0.517418	-0.59319	-0.22111	0.211388	-0.183096	0.210361	-0.0554125	-0.193565	0.183549	-0.388033	-0.198912	0.169392	0.304063	0.4069	0.781824	0.177714	0.189402	0.571258	-0.0961173	-0.417765	-0.0584185	-0.872147	-0.642203	-0.257769	-0.281978	-0.133265	0.241689	-0.423794	-0.303766	0.0750625	-0.58599	-0.726876	-0.344442	-0.164635	-0.0380175	0.317363	-0.365708	-0.431778	-0.771964	-0.890246	-0.358838	-0.409619	-0.0812535	-0.128208	0.190055	0.15536	-0.282907	-0.341315	-0.234816	-0.292837	-0.301342	-0.372139	-0.0245254	-0.343396	-0.212726	0.0120389	-0.0361719	-0.365082	-0.417723	-0.478324	-0.531817	CPL4	Putative mitochondrial ribosomal protein S29	hypothetical protein	(1 of 1) K17408 - small subunit ribosomal protein S29 (DAP3, MRPS29)	["Cre03.g176700.t1.1","g3651.t1","",""]	PF10236	PTHR12810,PTHR12810:SF0			K17408		AT1G16870.1		mitochondrial 28S ribosomal protein S29-related
Cre03.g176750	0.992622	0.057111	0.0443639	0.0628396	-4.45776	-4.48047	-4.50495	-0.0537304	0.0800521	0.210199	0.271759	0.428086	0.555888	1.19772	1.32268	1.47186	0.0494363	0.197109	0.329945	-0.137164	-0.0161231	0.107903	-0.0512744	0.0968826	0.227529	0.0930887	0.242861	0.380439	-0.109952	0.0262071	0.141276	-0.113889	0.0392993	0.179456	0.588399	0.744066	0.874741	-0.0300564	0.113831	0.248382	0.383479	0.542918	0.681074	0.0855417	0.250447	0.36155	-0.123812	-0.182759	0.250521	-0.196264	0.0686435	0.0180018	-0.605571	-0.639155	-0.559104	-0.593661	0.423746	0.32089	0.581829	0.312422	0.567982	0.497324	0.529477	0.175352	-0.162389	0.122791	0.074719	0.267108	0.157896	0.304437	0.251082					["Cre03.g176750.t1.2","g3652.t1","Cre03.g176750.t1.1",""]
Cre03.g176800	-0.467974	-0.372568	-0.0232169	-0.66621	-0.75211	-0.432856	-1.07805	-0.424199			0.87676			0.0107122			-0.878547			-0.715583			-0.546597			-0.359193			0.414536			0.300316			-0.224656			-0.245349			0.533261			-1.11774			-0.455855	-0.425905	0.208398	0.186135	-0.778739	-0.733499	-0.513116	-0.464052	0.0723969	0.133721	-0.526722	-0.489111	-0.263826	-0.225827	0.176622	0.201845	-0.354829	-0.0415667	0.207244	-0.0678713	-0.0200625	0.0450768	0.0884554	0.0913	0.133826	FPG1	Involved in folate biosynthesis	Putative folylpolyglutamate synthase	(1 of 1) 6.3.2.12 - Dihydrofolate synthase / H(2)-folate synthetase	["Cre03.g176800.t1.1","g3653.t1","",""]	PF08245	PTHR11136,PTHR11136:SF0		6.3.2.12		GO:0009058,GO:0005524,GO:0009396,GO:0004326	AT5G41480.1	ATDFA,DFA,EMB9,GLA1	Folylpolyglutamate synthetase family protein
Cre03.g176833	0.134303	0.161565	0.195423	-0.158128	-0.000259574	0.495002	0.27865	0.159609	-0.0565765	0.111454	0.153395	-0.115526	0.19827	0.0901157	0.0167084	0.258601	0.0801209	-0.126558	-0.00319368	-0.0708165	-0.186707	-0.115509	0.109657	0.077862	0.11551	0.334288	0.257954	0.344792	-0.0873902	-0.349097	0.0437098	0.171764	0.299448	0.195903	0.1201	0.0278554	0.185188	0.0308621	-0.155735	-0.0115208	0.0465704	-0.225876	0.125216	-0.037376	-0.057573	-0.111185	-0.160503	-0.293438	0.781953	0.846887	-0.0567644	0.124705	0.0175584	0.0117606	-0.460351	-0.428927	-0.162033	0.0424038	0.0260106	-0.108371	-0.273266	-0.220531	0.0367209	-0.0540361	0.0443787	-0.260403	-0.00969098	0.027588	0.0477493	-0.0182991	0.0290288	NAP1	Monomeric inner arm axonemal protein that can functionally replace actin for species b and g assembly; expression is activated in conventional actin (ida5) mutants [PMID: 97999]; nap1 null mutants are sensitive to the actin depolymerizing drug Latrunculin B (PMID: 26715672)	Novel Actin Protein	(1 of 8) PTHR11937 - ACTIN	["Cre03.g176833.t1.1","g3654.t1","",""]	PF00022	PTHR11937					AT3G18780.2	ACT2,DER1,ENL2,LSR2	actin 2
Cre03.g176866		-0.326875	-0.430658	-0.591882	1.15033	1.13859	0.586683	-0.341175	-0.245096	0.440373	-0.46298	-0.840289	-0.293209	0.183151	0.0197106	0.618019	-0.57	-0.692433	-0.140318	-0.653911	-0.566744	0.112603	-0.284182	-0.378322	0.171603	0.0249614	-0.20445	0.352407	-0.0344884	-0.17582	0.358527	-0.25798	-0.496224	0.0632108	-0.880834	-0.814213	-0.264259	0.0439986	-0.395708	0.119857	0.126921	-0.231872	0.461606	-0.22601	-0.644699	-0.0225876	-0.496994	-0.584541	-0.6564	-0.796159	-0.411407	-0.499715	0.111629	-0.118281	-0.107063	-0.163236	-0.00955658	-0.150692	0.0933928	-0.147584	-0.05975	-0.213273	0.0962245	-0.412282	-0.100131	0.0872199	-0.0992871	-0.112906	-0.348502	0.164163	-0.0106436		has homologs in Chlorophyceae	conserved protein of unknown function		["Cre03.g176866.t1.1","g3655.t1","",""]
Cre03.g176900	-0.0102164	0.188816	0.214226	0.639751	0.768082	-0.186535	0.31757	0.127276	-0.047675	-0.141778	0.351973	0.531804	0.51433	0.0907182	-0.0115161	-0.230766	0.177693	-0.151429	0.359712	-0.0889626	0.00820814	-0.40114	0.126948	-0.209882	0.307262	0.432675	0.114474	0.385393	-0.157976	-0.300672	-0.463992	-0.0409351	0.0680463	-0.016047	0.264202	-0.115321	0.310905	-0.0696911	-0.356113	0.110258	-0.255725	-0.364809	-0.307227	0.40923	0.25462	0.39605	0.354673	0.137374	1.23487	1.28503	0.206827	0.160804	-0.0150602	-0.157945	-0.158493	-0.085987	0.041784	0.0238815	0.241439	0.0722661	0.260984	-0.247771	0.21701	-0.087958	0.0186363	0.20234	0.242078	-0.0504368	-0.011855	0.15544	0.149529				(1 of 2) 2.1.1.282//2.5.1.114 - tRNA(Phe) 7-((3-amino-3-carboxypropyl)-4-demethylwyosine(37)-N(4))- methyltransferase / tRNA-yW synthesizing enzyme-3 // tRNA(Phe) (4-demethylwyosine(37)-C(7)) aminocarboxypropyltransferase / tRNA-yW synthesizing enzyme-2	["Cre03.g176900.t1.1","g3656.t1","",""]	PF13418	PTHR23244		2.1.1.282,2.5.1.114			AT4G04670.1		Met-10+ like family protein / kelch repeat-containing protein
Cre03.g176930		-0.0822833	0.244189	-0.360698	0.0631153	0.35949	-0.247595	0.145949	0.720146	0.382739	-0.123346	0.473396	0.133644	0.0621012	0.627471	0.309096	-0.335466	0.252621	-0.0820967	0.259721	0.821177	0.477649	-0.495365	0.0932072	-0.243701	-0.419632	0.170556	-0.159421	0.228015	0.804589	0.452104	-0.274664	0.318939	-0.00845914	-0.255155	0.340926	0.00404731	-0.444565	0.139738	-0.193265	0.0292642	0.629118	0.29972	-0.442866	0.162454	-0.193998	-0.648427	-0.572107	-0.286375	-0.262267	-0.0721086	0.0195013	0.282132	0.377567	0.320507	0.428201	-0.225295	-0.141313	-0.310082	-0.225712	-0.184842	-0.113248	-0.513749	-0.579641	0.377269	0.260862	0.355042	-0.244228	-0.154478	-0.0242154	0.0646812		null-allele passenger mutation was isolated (PMID 29743196)		(1 of 4) PTHR12300 - HVA22-LIKE PROTEINS	["Cre03.g176930.t1.1","Cre03.g176950.t1.3","g3657.t1",""]	PF03134	PTHR12300					AT4G24960.3	ATHVA22D,HVA22D	HVA22 homologue D
Cre03.g176961	1.06433	0.442023	0.547317	0.00809213	1.09825	1.17345	0.958492	0.75508	0.797985	0.722777	1.32062	1.25269	1.36168	0.262637	0.16088	0.330663	0.108487	0.679457	0.321654	0.648357	0.559422	0.622605	0.28366	0.257565	0.409768	0.298321	0.0039265	0.342598	0.153739	0.33816	0.303478	0.0703923	0.216978	0.148099	0.237662	0.246266	0.280931	0.734389	0.853607	0.716595	0.652157	0.498025	0.706679	0.326547	0.486722	0.306323	-0.300157	-0.382407	1.37501	1.06634	0.303838	0.515644	-0.162065	0.0111591	0.0168244	0.170243	-0.0341783	-0.0285655	-0.351641	-0.208929	-0.0576479	-0.0457332	-0.402136	-0.0434559	0.340706	-0.274487	-0.283261	-0.376773	-0.290111	-0.384736	-0.393009				(1 of 546) 2.7.11.1 - Non-specific serine/threonine protein kinase / Threonine-specific protein kinase	["Cre03.g176961.t1.2","Cre03.g176961.t1.1","g3658.t1",""]				2.7.11.1
Cre03.g177007		0.612063	0.427288		1.77171	1.55684		-0.133398	0.0377227	-0.314774	-0.706478	-0.512812	-0.867654	-0.181443	-0.0191493	-0.352614	0.0832585	0.268269	-0.0815384	0.25356	0.411939	0.0533213	-0.217839	-0.0323438	-0.384341	-0.184425	0.00268587	-0.34238	0.00501105	0.178508	-0.189067	0.473831	0.664357	0.32187	0.120787	0.313791	-0.0381765	0.597571	0.778796	0.430704	-0.126229	0.0705482	-0.273939	0.0575477	0.259792	-0.11175	1.02813	1.0415	0.210659	0.171819	-0.285342	-0.25668	0.538027	0.570515	0.637577	0.682324	0.0986167	0.119651	0.294081	0.315503	0.290654	0.2993	0.140335	0.118815	0.2253	0.34898	0.380211	0.27778	0.304582	0.226333	0.252282				(1 of 1) PTHR12480:SF6 - JMJC DOMAIN-CONTAINING PROTEIN 4	["Cre03.g177007.t1.1","g3659.t1","",""]	PF13621	PTHR12480,PTHR12480:SF6					AT5G63080.1		2-oxoglutarate (2OG) and Fe(II)-dependent oxygenase superfamily protein
Cre03.g177053	-3.20778	-1.13847	-1.27273	-0.874482	-5.50665	-5.62688	-5.44817	-0.299778	-0.175085	-0.605209	-1.02866	-1.00657	-1.43904	-0.347383	-0.467605	-0.709333	0.106731	-0.0732971	-0.174485	-0.239963	-0.451533	-0.399122	-0.405334	-0.449075	-0.828919	-0.160443	-0.125119	-0.308102	-0.0354989	-0.321461	-0.185139	-0.373653	-0.393964	-0.540771	-0.214368	-0.328394	-0.562813	0.173842	0.40918	0.370146	0.44023	0.458725	0.43661	-0.268989	-0.424935	-0.424599	-0.661366	-0.489724	-1.88657	-2.41041	-0.0721539	-0.12098	0.216604	0.232782	0.184391	0.14804	-0.248188	0.193072	0.08272	0.319135	-0.43817	-0.451614	-0.109629	0.253989	-0.264008	-0.194359	0.0524037	-0.240029	-0.295273	0.0764108	-0.19197				(1 of 1) PTHR12696 - TIP120	["Cre03.g177053.t1.1","g3660.t1","",""]	PF08623	PTHR12696			K17263		AT2G02560.2	ATCAND1,CAND1,ETA2,HVE,TIP120	cullin-associated and neddylation dissociated
Cre03.g177100		0.384819	0.0264863	0.866887	-8.80432	-8.81988	-8.85869	-0.433455	-0.193771	-0.509373	-1.6509	-1.38867	-1.70662	-0.571566	-0.340709	-0.637278	-0.645326	-0.391753	-0.704665	-0.58028	-0.353338	-0.67506	-0.69498	-0.440922	-0.756024	-0.361733	-0.106059	-0.41423	-0.114212	0.127848	-0.202831	-0.499928	-0.240839	-0.546431	-0.195612	0.0659554	-0.249118	-1.37452	-1.12474	-1.43593	-0.558605	-0.293265	-0.600857	-0.642247	-0.37144	-0.706086	-0.0594632	0.0629314	-4.54695	-4.47677	-0.184631	-0.046947	0.760289	0.901799	0.670098	0.823867	0.24188	0.371937	-0.754126	-0.623682	-0.53702	-0.419352	-0.762073	0.140481	0.329779	-0.0911891	0.0490648	-0.586014	-0.45019	-0.201962	-0.0669911				(1 of 11) PTHR31867//PTHR31867:SF1 - FAMILY NOT NAMED // EXPANSIN-A1-RELATED	["Cre03.g177100.t1.2","Cre03.g177100.t1.1","g3661.t1",""]	PF03330	PTHR31867,PTHR31867:SF1
Cre03.g177150	0.791159	0.195568	0.123547	0.306481	2.29652	2.1592	1.86176	0.181572	0.294709	0.208982	1.56622	1.6172	1.45484	0.47578	0.129951	0.669768	0.180912	0.194345	0.167303	0.316367	0.438542	0.39152	0.00667175	0.0205896	-0.0198118	0.096401	-0.0243219	0.00250001	0.420417	0.376696	0.591498	0.179889	0.0989934	0.393087	0.0717266	0.0931541	0.052782	0.309546	0.319195	0.429812	-0.0404193	-0.0344021	0.175659	0.0569666	0.177222	0.193437	-0.47715	-0.207533	1.19362	1.39071	0.262934	0.563241	0.243895	0.51882	0.00716422	0.375178	-0.261966	0.133506	-0.387793	-0.13044	0.127146	0.407437	-0.261017	-0.654951	0.18611	-0.0860893	0.433274	-0.245576	0.185524	-0.231753	0.282328				(1 of 2) K17263 - cullin-associated NEDD8-dissociated protein 1 (CAND1)	["Cre03.g177150.t1.2","g3662.t1","Cre03.g177150.t1.1",""]	PF03330	PTHR31867,PTHR31867:SF1		2.7.11.1	K17263
Cre03.g177200																																																																								CRB3	RNA-binding protein of the CELF (CUGBP-ETR-3-like factors) family containing three RRM domains; spacer between RRM 2 and RRM 3 is rich in Met and Gly; subunit of the circadian RNA-binding protein CHLAMY 1 [PMID: 15190002]	RNA-binding protein C3, CELF family, subunit of CHLAMY1	(1 of 2) K13207 - CUG-BP- and ETR3-like factor (CUGBP, BRUNOL, CELF)	["Cre03.g177200.t1.2","Cre03.g177200.t1.1","g3663.t1",""]	PF00076	PTHR24012,PTHR24012:SF359	KOG0146,KOG0145		K13207	GO:0003676	AT1G03457.2		RNA-binding (RRM/RBD/RNP motifs) family protein
Cre03.g177250																																																																									contains a PAP2/haloperoxidase domain found in vanadium chloroperoxidases and related to phosphoesterases; closely related to nearby HAP4 and to distantly linked stress-induced HAP1 and HAP2	Haloperoxidase-like protein	(1 of 3) 1.11.1.10 - Chloride peroxidase / Vanadium haloperoxidase	["Cre03.g177250.t1.2","g3664.t1","Cre03.g177250.t1.1",""]	PF01569	PTHR34599,PTHR34599:SF1		1.11.1.10
Cre03.g177300	-0.156027	0.303446	0.682518	0.227367	-0.0605274	-0.18425	0.00202828	0.229856	0.275746	0.559484	0.390302	0.269556	0.39691	0.197558	0.260941	0.475235	0.226059	0.0643101	0.166542	0.262968	0.316811	-0.31249	-0.0834612	-0.0933364	0.283685	-0.226353	-0.146422	0.22489	0.051176	0.152275	0.397312	0.0841122	0.189444	0.325887	0.342669	0.502699	1.01082	-0.210055	-0.364026	-0.046891	-0.102813	0.105473	0.347875	0.0974489	0.138284	0.377428	0.0866558	0.0894932	-0.390553	0.290748	0.242969	-0.155099	0.198567	0.22052	0.234937	0.186933	-0.342218	-0.282689	-0.986285	-0.602685	-0.394511	-0.198735	-0.114921	0.364017	-0.215674	-0.33899	-0.202097	-0.277399	-0.261132	-0.216066	-0.200652		contains a PAP2/haloperoxidase domain found in vanadium chloroperoxidases and related to phosphoesterases; closely related to nearby HAP3 and to distantly linked stress-induced HAP1 and HAP2	Haloperoxidase-like protein	(1 of 3) 1.11.1.10 - Chloride peroxidase / Vanadium haloperoxidase	["Cre03.g177300.t1.2","Cre03.g177300.t1.1","g3665.t1",""]	PF01569	PTHR34599,PTHR34599:SF1		1.11.1.10
Cre03.g177350																																																																											(1 of 4) PF11891 - Domain of unknown function (DUF3411) (DUF3411)	["Cre03.g177350.t1.1","g3666.t1","",""]	PF11891	PTHR31620					AT5G12470.1		Protein of unknown function (DUF3411)
Cre03.g177400	1.30631	0.092053	0.0859898	0.102507	1.62893	1.45498	1.74779	0.294879	-0.121062	0.00951583	1.07491	0.771172	0.673701	0.246208	0.0389299	0.178403	0.351451	-0.0426409	-0.0754255	0.0473086	-0.293935	-0.0875019	0.3244	-0.0564474	0.166871	0.0449157	-0.241181	-0.170616	0.179164	-0.189699	-0.0131216	0.0307381	-0.254407	-0.058681	0.387889	-0.0258527	0.134466	0.445845	0.257522	0.28241	0.0249509	-0.0207224	0.0255084	0.186501	0.0522726	0.0688708	-0.295482	-0.388422	0.556313	0.363652	0.00219382	-0.160345	-0.145801	-0.259921	-0.528334	-0.595036	-0.0888368	-0.0452393	0.278012	0.238081	0.100505	0.0825659	0.0756862	0.0522325	-0.0885137	0.12748	0.0935897	0.0921012	0.0410483	0.188601	0.205727		Contains periplasmic binding protein-like II domain and bacterial extracellular solute-binding (family 1) domain. May be involved in solute transport and early steps of a signal transduction cascade	Solute-binding protein-like adenylate cyclase	(1 of 8) PF13416 - Bacterial extracellular solute-binding protein (SBP_bac_8)	["Cre03.g177400.t1.1","g3667.t1","",""]	PF13416	PTHR12203,PTHR12203:SF13		4.6.1.1
Cre03.g177450	0.28363	-0.0478122	-0.74282	0.0387117	-0.24759	-1.50954	-1.80267	-0.0152031	0.162982	0.166834	-0.918306	-0.717576	-0.71607	0.165837	0.335195	0.358079	0.0724861	0.257666	0.193983	0.38627	0.551713	0.518654	0.0641273	0.256687	0.207325	-0.423003	-0.228828	-0.217544	-0.309594	-0.129033	-0.140259	0.113482	0.311073	0.324934	-0.578994	-0.378925	-0.374544	-0.0997959	0.0884942	0.0967504	-0.516121	-0.31228	-0.300418	-0.00569903	0.203609	0.188417	0.0941014	0.0604191	-1.82579	-1.74505	-0.548954	-0.400714	0.253238	0.431958	-0.0609138	0.130066	-0.715529	-0.574918	-0.54791	-0.643074	-0.643445	-0.515222	0.15049	-0.105382	-0.202296	-0.291002	-0.266715	-0.0742461	-0.0932777	-0.453814	-0.310194				(1 of 3) PTHR15160:SF4 - PROTEIN F23H11.5	["Cre03.g177450.t1.1","g3668.t1","",""]	PF01847,PF02577	PTHR15160,PTHR15160:SF4				GO:0004518
Cre03.g177476																																																																												["Cre03.g177476.t1.1","g3669.t1","",""]
Cre03.g177500		-0.153755	0.11194	-0.389684	-6.31595	-6.62978	-5.99387	0.261509	0.327106	0.539123	0.0718709	0.160012	0.369684	0.0205928	0.0773619	0.308412	0.0235131	0.102999	0.317706	-0.0931601	-0.040305	0.165592	0.170504	0.250475	0.462992	0.261654	0.343241	0.562689	0.423101	0.491074	0.688013	0.395916	0.480918	0.702945	0.130941	0.218422	0.430968	0.323412	0.399113	0.615535	0.440644	0.531897	0.751924	0.0215255	0.118245	0.311218	-0.239004	-0.275268	0.00380854	-0.0846683	0.236358	0.215383	0.395526	0.378376	-0.00517941	-0.0100695	0.272676	0.244073	0.267414	0.239199	0.246999	0.206008	-0.223928	-0.171023	0.231711	0.0983745	0.0799691	0.0966986	0.0738629	-0.00153732	-0.0252256				(1 of 2) K17279 - receptor expression-enhancing protein 5/6 (REEP5_6)	["Cre03.g177500.t1.1","g3670.t1","",""]	PF03134	PTHR12300			K17279		AT5G50720.1	ATHVA22E,HVA22E	HVA22 homologue E
Cre03.g177550	-0.574421	-0.174461	-0.178299	0.0454336	-2.11616	-2.45234	-2.41466	-0.143984	-0.237984	-0.100756	-1.85665	-2.05858	-2.00408	-0.178126	-0.208311	-0.00677548	0.175892	-0.129749	0.0562988	-0.151937	-0.447766	-0.30331	-0.0477958	-0.159406	0.0685335	0.0773831	0.0982988	0.314634	-0.00113601	-0.186035	-0.0872068	0.191575	-0.147766	0.00994545	0.125352	-0.425389	-0.368012	0.0923545	-0.288377	0.167476	-0.124193	-0.320873	0.0378149	0.15586	-0.211838	0.12396	-0.0614045	0.0845547	-2.04775	-1.95401	-0.0739376	0.0873113	0.226928	0.429815	0.0578687	0.235202	-0.030799	0.256467	-0.400745	-0.228517	0.0359273	0.359249	-0.380768	-0.00451858	0.115147	-0.277159	0.0564202	0.00634783	0.200064	0.0869819	0.256175				(1 of 2) KOG0502//KOG4412 - Integral membrane ankyrin-repeat protein Kidins220 (protein kinase D substrate) // 26S proteasome regulatory complex, subunit PSMD10	["Cre03.g177550.t1.2","g3671.t1","Cre03.g177550.t1.1",""]	PF12796	PTHR24123,PTHR24123:SF21	KOG0502,KOG4412				AT2G03430.1		Ankyrin repeat family protein
Cre03.g177600	0.825729	0.591102	0.54009	0.63769	0.774338	0.693229	0.788631	0.251624	0.819038	0.201696	1.15363	1.74359	1.1239	0.147098	0.705685	0.107376	0.142678	0.723982	0.10933	0.401099	0.955772	0.332309	0.583198	1.16499	0.548145	0.197688	0.781092	0.171181	0.00476085	0.574552	-0.057868	-0.0528703	0.53395	-0.0733827	0.56647	1.15577	0.538956	0.201817	0.779336	0.166398	-0.45118	0.141891	-0.467442	-0.0389155	0.559622	-0.0767643	-1.50192	-1.44066	1.22263	1.23168	1.02132	1.09787	0.00153886	0.0819181	-0.490951	-0.398312	0.271728	0.340654	-0.281665	-0.212351	0.0972686	0.153806	0.00132602	-0.00664764	-0.033865	-0.496633	-0.41751	-0.243869	-0.169176	-0.234569	-0.160728				(1 of 1) 1.1.3.37//1.1.3.8 - D-arabinono-1,4-lactone oxidase / D-arabinono-gamma-lactone oxidase // L-gulonolactone oxidase / L-gulono-gamma-lactone oxidase	["Cre03.g177600.t1.1","g3672.t1","",""]	PF04030,PF01565	PTHR13878,PTHR13878:SF63		1.1.3.8,1.1.3.37		GO:0055114,GO:0016020,GO:0003885,GO:0050660,GO:0016491	AT1G32300.1		D-arabinono-1,4-lactone oxidase family protein
Cre03.g177650	0.0629755	-0.127136	-0.356763	0.144887	-0.523414	-0.634019	-0.612758	0.168335	0.102373	0.220335	-0.366756	-0.394269	-0.310101	-0.0287814	0.0841905	-0.0531157	0.327518	0.330188	0.362431	0.11406	0.132729	0.193422	0.0133666	0.0898062	0.123786	-0.0723754	-0.151724	0.0183573	-0.0399295	0.187303	0.0792765	0.0265163	0.0579304	0.0213918	0.0276831	-0.217715	0.158148	-0.300693	0.0663123	-0.2729	-0.434542	-0.25328	-0.272214	-0.252231	-0.0563858	-0.182972	0.178856	-0.0870157	-1.98618	-1.40244	0.0686536	0.0913307	0.178137	0.245059	0.440499	-0.062599	0.311218	-0.0547098	-0.147516	-0.0477282	0.101957	-0.247563	-0.322305	-0.288343	0.128435	-0.0156444	0.250271	-0.0591355	-0.291325	-0.169058	-0.375258					["Cre03.g177650.t1.2","Cre03.g177650.t1.1","g3673.t1",""]
Cre03.g177700	2.82951e-05	0.0373553	0.304909	0.146776	-6.13074	-6.51337	-4.26298	-0.264737	-0.213016	0.119769	-1.0239	-1.05294	-0.0187161	-0.235793	-0.159194	-0.19034	0.227853	0.266682	0.403196	-0.0782555	0.24366	0.223697	-0.0201666	0.0459284	-0.103034	0.282008	0.0204501	0.0177218	-0.0241536	0.0299434	0.118432	0.277122	0.16131	0.31148	0.289033	0.362637	0.395478	0.192168	0.183692	0.0484533	0.340072	0.626912	0.496864	-0.00084974	0.0819941	0.00840874	-0.0815004	-0.0601714	-0.472394	-0.453221	-0.52174	-0.485121	-0.210872	0.152602	0.0572388	0.308945	-0.065968	0.344981	0.124396	0.535733	0.0445771	0.302065	0.730706	-0.445428	-0.0123934	-0.0072719	0.352526	-0.0482147	0.287945	0.0057833	0.192578	NIT2	Contains an RWPxRK box (but RWPxRQ); cloning of NIT2 by transposon tagging - PMID: 8394263. mRNA sequence: DQ311647. Note: this allele carries the nit2-137 mutation like all 137c strains	transcription factor regulating nitrogen metabolism	(1 of 14) PF02042 - RWP-RK domain (RWP-RK)	["Cre03.g177700.t1.1","g3674.t1","",""]	PF02042	PTHR32002					AT1G20640.2		Plant regulator RWP-RK family protein
Cre03.g177711		0.499191	0.329789	0.714479	-4.28742	-4.31645	-4.32807	-0.253678	0.0583501	-0.259224	-1.11389	-0.779313	-1.09923	-0.238022	0.0651785	-0.233363	-0.267822	0.0580957	-0.256789	-0.519438	-0.220151	-0.543846	-0.290046	0.0363566	-0.280718	0.0186239	0.346642	0.036499	0.0845908	0.398995	0.0663433	-0.337552	-0.00611837	-0.313683	-0.326566	0.00734655	-0.309699	-0.900906	-0.578773	-0.891943	-0.252508	0.0851765	-0.224389	-0.00298511	0.340166	0.00354747	-0.441416	-0.195009	0.95245	1.14664	0.131452	0.393148	-0.318849	-0.0533272	-0.448542	-0.170761	-0.14477	0.109299	0.122881	0.377337	0.0821142	0.323795	0.311978	-0.222651	-0.232038	-0.345485	-0.0812189	-0.202012	0.0578242	-0.365985	-0.107002					["Cre03.g177711.t1.1","g3675.t1","",""]
Cre03.g177750	0.491394	0.0306851	0.168064	-0.206975	0.482116	0.84043	0.172032	-0.0333737	0.000400209	-0.0102882	0.532604	0.400137	0.721284	0.0914505	0.128892	0.270137	-0.132944	0.306806	0.052116	0.0785694	0.0320535	-0.119047	0.248843	-0.0532668	0.219907	0.0401385	-0.0597112	0.23204	-0.0596523	0.00246742	-0.0752219	-0.0532102	0.228146	0.144686	-0.113307	0.024557	-0.0152488	-0.0998711	-0.181918	0.0831188	-0.108471	0.207985	-0.0517195	-0.175317	0.108238	-0.140153	-0.0429529	0.104347	0.376091	0.958263	0.244898	0.480162	0.296994	0.0548218	0.675643	0.406472	0.173471	0.251351	-0.269776	0.159255	-0.214916	-0.226257	-0.339905	-0.0106293	0.256664	0.239115	0.0661092	0.00906959	0.0158839	-0.100046	-0.0940843		MATE efflux family protein	related to EDS5, enhanced disease susceptibility gene	(1 of 4) PTHR11206//PTHR11206:SF94 - MULTIDRUG RESISTANCE PROTEIN // DNA-DAMAGE-INDUCIBLE PROTEIN F	["Cre03.g177750.t1.1","g3676.t1","",""]	PF01554	PTHR11206,PTHR11206:SF94	KOG1347			GO:0055085,GO:0016020,GO:0015297,GO:0015238,GO:0006855	AT2G21340.1		MATE efflux family protein
Cre03.g177826	1.47387	0.257936	0.289718	0.218813	4.52932	4.53101	4.4579	1.18694			3.23688			1.18182			0.633537			0.365041			-0.0251775			0.769181			-0.191284			0.414369			0.368335			1.17491			1.03954			0.818397			0.577633		2.20717		0.827053		0.380105		-0.0436726		0.23358		0.567713		-0.482931		0.771137	0.972506	0.155105	-0.257943		-0.0543909		-0.355571						["Cre03.g177826.t1.1","g3678.t1","",""]
Cre03.g177850	-0.530818	-0.840896	-1.09056	-1.3431	-0.18549	-0.478826	-1.44779	0.334731	0.926292	0.0066739	1.42597	2.05792	1.13767	0.520174	0.555619	0.139627	0.0204306	0.233293	-0.379534	0.393307	0.632554	0.0288615	0.400558	0.408561	-0.0795571	0.273611	0.331037	-0.471499	0.148134	0.410176	-0.016925	0.529504	0.428912	0.195884	0.30504	0.427229	0.215532	0.510387	0.827756	0.173898	0.443445	0.55345	0.102579	0.347695	0.301718	0.0956626	-0.338564	-0.273627	1.30589	1.25826	-0.435514	-0.466123	-0.367146	-0.397316	0.118089	-0.0280818	-0.147781	-0.0751826	-0.202934	-0.240783	-0.0391836	0.0210269	-0.209806	-0.116337	0.20362	-0.305178	-0.30527	-0.0563023	-0.0921581	-0.44599	-0.551956					["Cre03.g177850.t1.2","g3679.t1","Cre03.g177850.t1.1",""]
Cre03.g177900	-2.77435	-0.170883	-0.336328	0.012714	-7.28611	-7.48166	-7.13481	-0.374686	-0.151522	-0.420845	-1.6061	-1.36039	-1.63206	-0.340421	-0.126085	-0.376375	-0.303041	-0.0659874	-0.332621	-0.81558	-0.605157	-0.880602	-0.422827	-0.185288	-0.454112	-0.544126	-0.304971	-0.566864	-0.293699	-0.0681584	-0.35256	-0.413924	-0.171354	-0.430668	-0.708257	-0.463209	-0.732003	-1.24185	-1.00858	-1.2735	-0.697532	-0.448711	-0.710025	-0.366868	-0.112581	-0.400949	-0.0806746	0.15974	-3.03946	-2.85125	-0.0202204	0.235484	0.239587	0.499116	0.200129	0.471918	0.144805	0.392881	-0.516736	-0.268272	-0.232618	0.00307006	-0.305137	-0.0506771	-0.198592	-0.113675	0.144599	-0.10194	0.151903	-0.0293083	0.223683	TOB38	mediates the insertion of beta-barrel proteins into the outer membrane of mitochondria. Also known as TOM37, METAXIN, and SAM38. Similar to yeast Tob38 (YHR083W) and to Arabidopsis Metaxin (At2g19080).	subunit of 38 kDa of the the TOB complex	(1 of 1) K17776 - metaxin (MTX)	["Cre03.g177900.t1.2","g3680.t1","Cre03.g177900.t1.1",""]	PF13410	PTHR12289,PTHR12289:SF41	KOG3028		K17776		AT2G19080.1		metaxin-related
Cre03.g177950	-0.744776	-0.992502	-1.20611	-0.730179	-0.322347	-0.349863	-0.277728	-0.189351	-0.455598	0.0161392	-0.325459	0.115245	-0.0618134	-0.00295225	-0.104058	-0.0828698	-0.317183	-0.550986	0.130137	-0.445171	-0.555982	-0.568567	-0.157273	-0.284019	-0.261537	-0.241008	-0.466479	-0.616573	-0.0134901	-0.327075	-0.164922	-0.116908	-0.479489	-0.108633	0.151796	-0.304587	0.0944177	-0.488204	-0.722064	0.103183	0.281614	0.226246	0.436059	-0.0391447	0.302834	0.054718	-0.395954	-0.293221	1.15657	1.21747	-0.018627	-0.18939	0.315383	0.262512	-0.252826	-0.6432	-0.00245411	-0.0822325	0.0388486	0.102512	-0.0158334	0.437782	0.108283	-0.193489	0.0128231	0.0556528	0.075739	-0.229813	-0.121764	0.0998985	0.0929329				(1 of 1) PTHR32093//PTHR32093:SF10 - FAMILY NOT NAMED // MUCIN 14A	["Cre03.g177950.t1.1","g3681.t1","",""]		PTHR32093,PTHR32093:SF10	KOG4593
Cre03.g178014																																																																												["Cre03.g178014.t1.2","g3683.t1","Cre03.g178014.t1.1",""]
Cre03.g178050																																																																								MOT51	identified by comparative genomics as being present only in organisms having motile (MOT) cilia	Predicted protein	(1 of 1) KOG1188 - WD40 repeat protein	["Cre03.g178050.t1.1","g3684.t1","",""]	PF00400	PTHR22889	KOG1188			GO:0005515	AT2G47790.1		Transducin/WD40 repeat-like superfamily protein
Cre03.g178100	0.0276577	-0.256306	-0.0727459	-0.115999	-5.75782	-6.09107	-3.1876	-0.22537	-0.411108	-0.130892	-0.165158	-0.488802	-0.371249	-0.0638859	-0.20134	0.0267266	0.00976613	-0.311928	0.0380809	-0.161015	-0.46288	-0.20233	0.175387	-0.00286188	0.0848206	0.0978031	-0.113432	-0.00529614	-0.0124957	-0.199283	-0.0782368	0.171186	0.00900304	0.181652	-0.336759	-0.569939	-0.263071	0.127835	0.0382061	0.0127883	-0.117834	-0.368512	-0.0207861	0.0371327	-0.22325	0.0283882	-0.0476884	-0.240193	-0.242364	-0.414104	-0.0991283	-0.135563	-0.503658	-0.557196	-0.226764	-0.107016	-0.00573328	-0.00926638	0.0520573	-0.0482157	0.0584616	-0.13062	0.107736	-0.314955	-0.100975	0.205217	0.0546573	-0.165522	-0.202536	0.0724655	0.0489426				(1 of 1) PTHR10877//PTHR10877:SF116 - POLYCYSTIN-RELATED // SUBFAMILY NOT NAMED	["Cre03.g178100.t1.1","g3686.t1","",""]	PF00400,PF03451,PF01477	PTHR10877,PTHR10877:SF116	KOG2106			GO:0005515	AT2G41500.1	EMB2776,LIS	WD-40 repeat family protein / small nuclear ribonucleoprotein Prp4p-related
Cre03.g178150	-0.524336	-0.532393	-0.783369	-0.376277	-0.361945	-0.246674	-0.384758	-0.221681	-0.0543204	-0.0689555	0.320236	0.148126	0.376102	-0.15777	-0.129849	-0.329763	-0.316648	-0.171602	-0.184277	-0.132653	-0.108646	-0.229976	0.124583	-0.0556969	0.106572	0.136577	-0.00098083	0.0653636	0.183349	0.350113	0.219622	-0.162225	-0.0420328	-0.035966	0.438799	0.547145	0.554657	0.363609	0.580328	0.496169	0.353908	0.18491	0.37789	-0.162894	-0.209732	-0.0949641	-0.276292	-0.674136	-1.72059	-1.57701	-0.53103	-1.01821	-0.647813	-0.996156	-0.441325	-0.487937	-0.228341	-0.4179	-0.496538	-0.391707	-0.169102	-0.107903	0.316247	-0.202534	-0.160947	0.00982756	-0.376396	0	-0.0869919	0.242597	-0.00448798	CAM1	identical to CALM_CHLRE; contains 4 EF-hand, calcium binding motifs; Calmodulin mediates the control of a large number of enzymes by Ca(2+). Among the enzymes to be stimulated by the calmodulin-Ca(2+) complex are a number of protein kinases and phosphatases	Calmodulin, radial spoke protein	(1 of 10) K02183 - calmodulin (CALM)	["Cre03.g178150.t1.1","g3687.t1","",""]	PF13499	PTHR23050	KOG0027		K02183		AT5G21274.1	ACAM-6,CAM6	calmodulin 6
Cre03.g178200	-4.70224	0.220757	0.407915	-0.169128	-0.213706	-0.362137	-4.41086	-0.596297	-0.521031	-0.334273	-0.591354	-0.806715	-0.42788	0.246691	0.496595	0.619567	0.0238633	0.113019	0.41865	0.0418433	0.0505664	-0.162712	-0.205617	-0.0367392	0.15029	0.401335	0.562346	0.715053	0.151379	0.229021	0.467772	0.265422	0.229	0.388412	-0.443753	-0.453367	0.154889	-0.0162485	0.251381	0.421061	-0.0402368	-0.115767	0.086512	-0.114995	-0.115369	0.249524	0.184576	-0.0146564	-0.504373	-0.638884	0.0141128	-0.0883617	-0.126446	-0.327802	-0.185096	-0.490721	0.130058	-0.163814	0.149833	-0.0677769	0.0334037	-0.091334	0.24253	-0.718152	-0.166641	0.247694	0.0142305	0.076643	-0.123223	0.172569	-0.076854	CCT10		Putative T-complex protein 1 component	(1 of 15) PF00118 - TCP-1/cpn60 chaperonin family (Cpn60_TCP1)	["Cre03.g178200.t1.1","g3688.t1","",""]	PF00118					GO:0005524
Cre03.g178276	-2.67767	-0.785352	-0.945364	-0.591958	1.06235	0.872237	1.22344	0.103096	0.387463	0.0709713	-0.890447	-0.583536	-0.902373	-0.0150702	0.260469	-0.0369897	-0.0161614	0.282095	-0.0317069	-0.361086	-0.0894605	-0.412073	0.0122167	0.310958	-0.00503406	0.0874724	0.387829	0.0787688	-0.109717	0.177026	-0.154543	-0.00923478	0.294538	-0.0119445	0.215966	0.522217	0.206254	-0.300838	-0.00636594	-0.318453	-0.563792	-0.253769	-0.562251	-0.432351	-0.116861	-0.452397	0.0867253	0.258496	-2.75594	-2.63638	0.122803	0.309864	0.151047	0.341933	0.308511	0.511656	-0.74015	-0.560717	-0.683981	-0.504161	-0.525058	-0.358013	0.0587705	0.443822	-0.121188	-0.718976	-0.529345	-0.678337	-0.493137	-0.276025	-0.0916777					["Cre03.g178276.t1.2","Cre03.g178276.t1.1","g3690.t1",""]
Cre03.g178300	-0.977305	-0.0954877	-0.0285037	0.575119	-0.35128	-0.439867	0.161558	-0.896242	-0.490178	-0.93895	0.0100054	0.438614	-0.0125042	-0.360044	0.0371923	-0.392548	-0.215354	0.2046	-0.241483	-0.557832	-0.164509	-0.619403	-0.789641	-0.369203	-0.817476	-0.371861	0.0501925	-0.391149	-0.422454	-0.0140139	-0.477865	-0.434407	-0.00893729	-0.447701	-0.926208	-0.49826	-0.946504	-0.439524	-0.0233551	-0.467724	0.128144	0.559864	0.1191	-0.115716	0.321471	-0.146346	-0.0446596	-0.0915366	-0.23918	-0.338269	-0.103893	-0.135481	-0.521787	-0.549549	0.0112747	-0.00422774	0.186618	0.147403	0.165195	0.126367	0.0212961	-0.0303072	-0.124138	-0.0506689	-0.200015	0.310535	0.281517	-0.0256718	-0.0591197	0.145149	0.110848		Putative pre-mRNA splicing factor, PRP38 family	Pre-mRNA splicing factor, SR-related protein	(1 of 1) K12850 - pre-mRNA-splicing factor 38B (PRPF38B)	["Cre03.g178300.t1.2","Cre03.g178300.t1.1","g3691.t1",""]	PF03371	PTHR23142	KOG2889		K12850		AT5G37370.1	ATSRL1	PRP38 family protein
Cre03.g178350		0.0528287	0.0204943	0.0791924	-8.80432	-8.81988	-8.85869	-1.15319			-0.891379			-1.77475			-0.798827			-1.82076			0.837952			0.469975			0.0900984			-2.06429			-1.81572			0.722869			0.341029			-0.355477			-0.666563	-1.10499	-9.35976	-9.41899	-0.63179	-1.05493	0.00734685	-0.411964	-1.55425	-1.9613	0.260384	-0.17038	0.13627	-0.294106	0.453604	0.0104521	-1.44355	-1.42665	0.0297503	0.00823142	-0.412335	0.693388	0.268392	-0.297969	-0.723819	FAP272	Flagellar Associated Protein similar to calmodulin; found in the flagellar proteome; transcript upregulated during flagellar regeneration [PMID: 157384]. Possibly a phospholipid/glycerol acyltransferase	Flagellar Associated Protein 272 similar to calmodulin	(1 of 1) PTHR23050//PTHR23050:SF190 - CALCIUM BINDING PROTEIN // SUBFAMILY NOT NAMED	["Cre03.g178350.t1.1","g3693.t1","",""]	PF13499	PTHR23050,PTHR23050:SF190	KOG0027		K02183		AT1G66410.1	ACAM-4,CAM4	calmodulin 4
Cre03.g178400		-0.192052	-0.0277261	-0.349822	-1.25394	-1.11971	-1.444	-0.503601	-0.158656	-0.616211	1.34618	1.71367	1.25377	0.123712	0.459829	0.0213074	-0.870256	-0.511422	-0.966287	-0.525862	-0.193659	-0.657334	0.244572	0.603891	0.146836	-0.0481995	0.312735	-0.137388	0.0894451	0.436766	-0.0358663	0.20328	0.56763	0.120085	-0.617698	-0.250869	-0.707895	-0.523198	-0.168149	-0.621299	0.218995	0.589596	0.14005	-0.110137	0.265931	-0.210668	-0.318261	-0.537951	-0.703389	-0.97529	-0.432632	-0.637032	-0.276197	-0.476771	-0.633063	-0.821378	0.0457155	-0.166312	0.688448	0.476808	0.459771	0.235355	0.601328	0.14534	-0.343085	0.011889	-0.189941	0.451712	0.245451	0.117358	-0.0897552				(1 of 96) PF01753 - MYND finger (zf-MYND)	["Cre03.g178400.t1.1","g3694.t1","",""]	PF01753
Cre03.g178450	-0.583149	-0.233011	-0.372806	-0.941465	-1.26138	-0.908106	-0.0609502	-0.0613757	-0.0978673	0.249386	0.0179235	0.385683	0.730591	0.0772073	-0.0938701	0.272416	-0.0118959	-0.137509	0.212434	0.152676	0.128209	0.469341	0.495384	0.216151	0.563904	0.282413	-0.142063	0.212621	-0.0540893	-0.220854	0.111321	0.154774	-0.16885	0.188413	0.346392	0.161793	0.509575	-0.357776	-0.38524	-0.0335831	0.215079	0.114326	0.469589	-0.134406	-0.430911	-0.102703	0.420351	0.271062	0.720622	0.475854	0.0137509	-0.120248	0.157614	0.0274404	0.104892	-0.202021	0.640162	0.233738	0.617103	0.475863	0.246114	0.0610948	-0.122489	-0.553267	0.45469	-0.155973	-0.335649	-0.0765704	-0.255698	0.445855	-0.0951371	CPN10	cochaperonin for CPN60 with MW of the mature protein of 10 kD; heptamers of Cpn10-like cochaperonins bind to one of the two Cpn60 heptameric rings and trigger ATP hydrolysis; CPN10 is closely related to mitochondrial CPN10 from Arabidopsis, thus very likely mitochondrial; PMID: 16143837	Chaperonin 10	(1 of 4) K04078 - chaperonin GroES (groES, HSPE1)	["Cre03.g178450.t1.2","g3695.t1","Cre03.g178450.t1.1",""]	PF00166	PTHR10772	KOG1641		K04078	GO:0006457,GO:0005737	AT1G23100.1		GroES-like family protein
Cre03.g178500	1.40127	-0.366668	-0.448741	-0.332093	-0.0607972	0.43645	-0.344877	-0.103194	0.0917471	-0.146978	1.10326	1.34685	1.04277	-0.11383	0.146345	-0.00921434	-0.156053	0.0569073	-0.172739	0.0648242	0.0670111	-0.0719534	-0.161335	0.00247879	-0.111938	-0.0799498	-0.148259	-0.0470223	-0.152061	0.0657073	-0.123963	-0.184752	-0.0163511	-0.0996281	0.337569	0.49617	0.265439	-0.0908821	-0.12128	-0.310197	0.0563184	0.178593	0.090204	0.0842782	0.359784	0.0466491	-0.185983	-0.12767	0.837791	0.899017	0.209238	0.185476	0.242656	0.27129	-0.0438565	-0.00157942	0.0706501	0.128838	0.181328	0.226073	0.193769	0.243468	-0.0524914	-0.267026	0.1171	0.060514	0.00640749	0.124349	0.24159	0.0393396	0.132561	RIB43		Flagellar protofilament ribbon protein 43	(1 of 1) PTHR14517 - RIB43A-RELATED	["Cre03.g178500.t1.2","Cre03.g178500.t1.1","g3696.t1",""]	PF05914	PTHR14517,PTHR14517:SF6
Cre03.g178550																																																																											(1 of 1) K10260 - F-box and WD-40 domain protein 7 (FBXW7, SEL10)	["Cre03.g178550.t1.1","g3697.t1","",""]	PF04564,PF00400	PTHR22844	KOG0295,KOG0271	2.7.11.7	K10260	GO:0016567,GO:0004842,GO:0005515	AT3G49660.1		Transducin/WD40 repeat-like superfamily protein
Cre03.g178600																																																																								TOP1	Similar to DNA topoisomerase I in Arabidopsis, At5g55310.	DNA topoisomerase I	(1 of 1) K03163 - DNA topoisomerase I [EC:5.99.1.2] (TOP1)	["Cre03.g178600.t1.1","g3698.t1","",""]	PF14370,PF01028,PF02919	PTHR10290,PTHR10290:SF3		5.99.1.2	K03163	GO:0006265,GO:0003918,GO:0003677,GO:0005694,GO:0003917	AT5G55310.1	TOP1,TOP1BETA	DNA topoisomerase 1 beta
Cre03.g178650																																																																								MCM6	Homology to MCM6 DNA replication protein; ts-lethal mutant block at S/M (PMID 29743196)	Minichromosome maintenance protein	(1 of 1) K02542 - DNA replication licensing factor MCM6 (MCM6)	["Cre03.g178650.t1.1","g3699.t1","",""]	PF14551,PF00493	PTHR11630,PTHR11630:SF43		3.6.4.12	K02542	GO:0006260,GO:0005524,GO:0003677,GO:0042555,GO:0006270,GO:0005634,GO:0003678	AT5G44635.1	MCM6	minichromosome maintenance (MCM2/3/5) family protein
Cre03.g178700	0.178573	0.0809884	-0.529363	0.456331	0.861747	0.516635	1.67967	0.145703	-0.0709666	0.197065	0.436552	0.256307	0.496256	0.118884	-0.23982	0.0597902	-0.193366	-0.42671	-0.191628	0.0285416	-0.25904	-0.14948	0.0365984	-0.192963	0.0498309	-0.00791776	-0.419068	0.00523853	0.434693	0.00588417	0.394564	0.00678829	-0.268986	0.157899	0.00652915	-0.0503734	0.0762361	-0.142776	-0.120216	-0.0513809	-0.0354098	-0.395098	-0.101108	-0.166108	-0.269309	-0.223922	0.129339	0.205474	0.0341509	0.0580742	-0.0490525	0.00687922	-0.179566	0.0608015	-0.361864	-0.101166	-0.273078	-0.18704	-0.0132152	0.0948954	0.0430704	0.11448	-0.0992248	-0.303973	-0.0451782	-0.447891	-0.186655	-0.393403	-0.366182	-0.169316	-0.0750306					["Cre03.g178700.t1.2","g3700.t1","Cre03.g178700.t1.1",""]		PTHR31355					AT1G50890.1		ARM repeat superfamily protein
Cre03.g178750		0.0233771	-0.304217	0.450644	0.700955	0.343263	1.09593	-1.16118	-1.83673		0.857666	0.204659		0.403127	-0.281252		0.646666	-0.0149965		0.377595	-0.310698		-0.932872	-1.59405		-0.172093	-0.831656		-0.15503	-0.828206		0.368974	-0.287173		-0.812929	-1.4666		1.00177	0.336325		-0.392778	-1.04267		0.229181	-0.415248		-0.391023	-0.853452	-2.18251	-2.69715	0.574802	0.127662	1.04249	0.599178	0.854411	0.423356	0.460637	0.00586963	0.72796	0.27358	0.0108259	-0.45633	0.630437	-0.853996	-0.192405	0.572804	0.128234	0.527289	0.0782885	0.411923	-0.0379297					["Cre03.g178750.t1.1","g3701.t1","",""]
Cre03.g178850	0.573219	-0.0162318	0.0282364	-0.0475758	-0.292082	-0.00141552	-0.571825	0.221732	-0.412608	-0.452421	0.883676	0.271881	0.386263	0.752723	0.109556	0.243905	0.396167	-0.224284	-0.427537	-0.253284	-0.900365	0.031229	0.47201	-0.147955	-0.0518374	0.60023	-0.01812	0.0873729	-0.156832	-0.788795	-0.312335	0.555871	-0.0590633	0.0969248	0.324268	-0.288188	0.111552	-0.122085	-0.74632	-0.395893	0.507696	-0.100988	-0.42846	-0.0863529	-0.68957	-0.0576602	0.450291	0.638034	1.13231	1.26784	-0.0500438	0.152988	0.302129	0.508987	-0.15703	0.0620866	-0.0693144	0.12609	0.173287	0.369079	-0.26029	-0.0772737	0.34203	0.701185	-0.260227	-0.25562	-0.0500184	-0.958944	-0.757772	0.0433106	0.24363					["Cre03.g178850.t1.2","Cre03.g178850.t1.1","g3702.t1",""]
Cre03.g178900	0.670572	0.211463	0.285843	0.0753065	0.288801	0.349471	0.326748	0.0717066	-0.152639	-0.0590905	0.283918	0.188432	0.168409	0.189679	0.131449	-0.000940515	-0.0910717	-0.217888	-0.122782	0.0673037	0.221616	-0.000641696	-0.0871962	-0.287235	-0.111186	-0.131682	-0.0574639	-0.265297	0.145999	0.507896	0.196127	0.0246252	0.182006	-0.00713685	-0.206908	-0.166892	-0.443918	0.107642	-0.0122765	-0.10717	-0.219072	0.204052	-0.221934	0.109429	-0.271867	0.00871388	-0.114009	-0.113993	0.705524	0.966521	0.122784	0.224993	0.366788	0.320632	-0.000881404	0.0241324	-0.207329	-0.198293	-0.357342	-0.104292	-0.267737	-0.340313	0.178166	-0.0519503	-0.22115	-0.0658363	-0.00594658	-0.30714	-0.0856001	-0.193851	-0.121817	PRD1	shows similarity to Arabidopsis PRD1, interacting with SPO11-1 to produce double-strand breaks during meiotic recombination	putative meiotic recombination protein		["Cre03.g178900.t1.1","g3703.t1","",""]
Cre03.g178950	1.71151	0.254872	0.0960763	0.242634	-0.127889	-0.113038	-0.400731	0.301166	0.308905	-0.155815	0.502758	0.850247	0.0177513	-0.137294	0.105862	-0.302048	0.359755	0.124281	-0.403064	-0.230119	0.286564	-0.42394	0.140923	0.15296	-0.19518	-0.369138	-0.240548	-0.615824	-0.0573507	0.484192	0.0742454	0.0903067	0.434531	-0.119221	0.330276	0.200601	-0.236789	0.0870663	0.232324	-0.308852	0.142707	0.173939	0.00141383	-0.0774805	0.150722	-0.241299	1.10101	0.599762	-0.234573	-0.395979	-0.00622192	-0.0257821	-0.173925	-0.092491	0.380358	0.25605	-0.130325	-0.011833	-0.00494572	-0.157211	-0.0688813	-0.0883667	-0.0654689	-0.762634	-0.0792295	0.503506	0.171562	0.342401	0.250469	0.0868716	0.0479101	HEL17	DEAD/DEAH box DNA/RNA helicase	DEAD/DEAH box helicase	(1 of 1) PTHR13710//PTHR13710:SF70 - DNA HELICASE RECQ FAMILY MEMBER // BLOOM SYNDROME PROTEIN	["Cre03.g178950.t1.2","Cre03.g178950.t1.1","g3704.t1",""]	PF16124,PF00271,PF00270	PTHR13710,PTHR13710:SF70	KOG0331	3.6.4.12	K10901	GO:0005524,GO:0003676	AT3G05740.1	RECQI1	RECQ helicase l1
Cre03.g179000																																																																												["Cre03.g179000.t1.1","g3705.t1","",""]
Cre03.g179050		0.184083	-0.187803	0.691379	0.0669845	-0.334999	0.541985	-0.682071	-0.974757	-0.997565	-1.55631	-1.82646	-1.85161	-0.262158	-0.563671	-0.567447	0.00521007	-0.273586	-0.293705	-0.278097	-0.583524	-0.612454	-0.344832	-0.623143	-0.645453	0.0986114	-0.178084	-0.193462	-0.127622	-0.417931	-0.455818	-0.81574	-1.08902	-1.10182	-0.172545	-0.443347	-0.465627	-0.293358	-0.575938	-0.594343	-0.442052	-0.709081	-0.723881	-0.757378	-1.01894	-1.06079	-0.0731384	-0.00135126	0.00630186	0.0258769	-0.0383664	0.0487105	-0.322748	-0.231846	-0.542517	-0.439355	-0.0735796	0.00586939	-0.249952	-0.170116	0.377252	0.444313	-0.394216	0.284086	-0.00783673	0.00111393	0.0907604	-0.365262	-0.280045	-0.0857669	-0.00140328					["Cre03.g179050.t1.2","Cre03.g179050.t1.1","g3706.t1",""]
Cre03.g179100	0.890503	0.639129	0.21708	0.922099	1.31895	0.292038	0.994859	0.342211	0.220442	-1.1763	0.18629	0.0870659	-0.719908	-0.048448	0.0180435	-1.93522	-0.00792593	-0.00602027	-0.896326	-0.0131775	-0.147687	-0.604287	0.221032	0.113638	-0.615915	-0.202557	-0.0744921	-0.500387	0.0385812	0.116276	-0.377718	0.306075	0.203712	-0.288	0.0336667	-0.066218	-1.03798	0.683982	0.806163	0.37724	0.193209	0.294184	-0.435635	0.056361	0.162803	-0.157914	-0.258349	-0.217934	1.17951	-1.72781	-0.222032	-0.37286	-0.0762671	-0.873653	0.292271	0.0922126	0.179821	0.0678223	-0.470455	-0.120556	0.10715	-0.0185229	-0.139586	-1.19337	0.35877	-0.0357869	-0.145082	0.00268552	-0.0415482	-0.0209995	-0.00517737	UFD1b	contains UBX domain	UFD1b homolog	(1 of 2) PTHR12555 - UBIQUITIN FUSION DEGRADATON PROTEIN 1	["Cre03.g179100.t1.2","g3707.t1","Cre03.g179100.t1.1",""]	PF00789,PF03152	PTHR12555				GO:0005515,GO:0006511	AT4G15420.1		Ubiquitin fusion degradation UFD1 family protein
Cre03.g179150	0.338717	-0.0695292	0.191844	0.136766	-4.62421	-0.884649	-1.29609	0.336529	0.464766	0.347181	0.226414	1.09522	0.975285	0.177824	0.590343	0.491791	-0.226334	0.235405	0.120509	-0.126421	0.518229	0.394523	0.141207	0.366726	0.24964	-0.277096	0.115818	0.0056639	0.205143	0.511413	0.37875	0.277163	0.524951	0.417375	0.310944	0.523974	0.406918	0.49654	0.678878	0.565697	-0.177826	-0.0827572	-0.192333	-0.0700293	0.149862	0.0132326	0.0862371	0.14587	0.916197	0.923618	0.480939	0.309616	-0.227537	-0.418011	-0.540124	-0.718339	0.2777	0.344995	0.334008	0.132467	0.437423	0.281078	0.157693	-0.653921	-0.0311755	0.0703696	0.147862	0.217524	0.147632	0.166872	0.0754788					["Cre03.g179150.t1.2","g3708.t1","Cre03.g179150.t1.1",""]
Cre03.g179200	1.26534	-0.650278	-0.678662	-0.61883	-3.81586	-3.90801	-3.78455	-0.302763	-0.308758	-0.0708027	-0.936639	-1.25426	-0.935951	-0.0547725	-0.144842	0.112146	0.126635	0.299272	0.358747	-0.205393	-0.264573	-0.0327387	0.442749	0.137818	0.458967	-0.0864834	-0.0929159	0.146985	-0.387316	0.0503193	-0.116023	0.0748892	-0.203687	0.087384	-0.143249	-0.143787	0.0182297	-0.437646	-0.410513	-0.194171	-0.293814	-0.257451	-0.0325103	-0.249561	-0.265792	0.0358131	-0.00554115	0.744001	-1.70824	-0.944586	0.383668	0.495007	0.274903	0.448371	0.497557	0.529017	0.24374	0.54841	-0.168757	-0.160622	-0.0334699	0.601462	-0.411221	0.216856	0.174856	-0.418078	-0.304169	-0.2569	0.309308	-0.0106754	0.118265					["Cre03.g179200.t1.2","g3709.t1","Cre03.g179200.t1.1",""]
Cre03.g179250	0.837158	-0.701395	-0.749408	-0.634485	-0.683147	-0.920584	-0.478817	0.334246	0.489671	0.282982	0.391453	0.514688	-0.0728646	0.269994	0.411571	0.465831	-0.14514	0.0191541	-0.000915665	-0.229624	0.373041	0.323268	0.361267	0.449972	0.536109	0.17468	0.457949	0.284743	0.269014	0.447007	0.48187	0.187318	0.335642	0.0675176	0.335357	0.496191	0.0406183	0.102452	0.377529	0.113238	0.103082	-0.204353	0.0570691	0.161279	0.156779	-0.184335	-0.0190234	0.199104	0.874071	0.826861	-0.0053008	-0.358328	0.00158073	0.046074	-0.0825642	0.15609	-0.0636296	-0.0262931	0.270888	-0.065767	-0.0392962	-0.173702	-0.087216	-0.0524216	0.124254	-0.422002	-0.254545	0.106762	0.0224647	-0.27583	-0.156336					["Cre03.g179250.t1.2","Cre03.g179250.t1.1","g3710.t1",""]
Cre03.g179300																																																																									SNF2 helicase with chromodomain. ChromoDB CHR341	SNF2-related DNA/RNA helicase	(1 of 1) K11367 - chromodomain-helicase-DNA-binding protein 1 [EC:3.6.4.12] (CHD1)	["Cre03.g179300.t1.1","g3711.t2","",""]	PF13907,PF04851,PF00271,PF00385	PTHR10799,PTHR10799:SF70	KOG1001	3.6.4.12	K11367	GO:0016787,GO:0005524,GO:0003677	AT2G13370.1	CHR5	chromatin remodeling 5
Cre03.g179350	-9.3262	0.534982	0.538101		-1.23966	5.30944		-0.460218	-1.21616	-0.647324	-1.91117	-3.66654	-2.07808	0.0384357	-0.545241	-0.138465	0.582155	-0.0231143	0.411629	0.0712054	-0.630821	-0.503034	0.258816	-0.0981942	-0.0608967	-0.0754263	-0.388778	-0.239111	-0.183715	-1.09302	-0.34693	-0.223119	-0.953401	-0.38081	0.746289	0.0935145	0.242577	0.682731	-2.31584	0.510134	0.372983	-0.217971	-0.00338077	0.213933	-0.135811	0.0389058	1.11559		-4.59062		-0.132419		0.732248		0.0671102		0.694232		0.298123		-0.105194		-0.231333	1.15733	0.204298	-0.00135821		0.651173		0.46954		MFT16	Permease	Major facilitator superfamily transporter	(1 of 37) PF07690 - Major Facilitator Superfamily (MFS_1)	["Cre03.g179350.t1.2","g3712.t1","Cre03.g179350.t1.1",""]	PF07690	PTHR16172				GO:0055085,GO:0016021
Cre03.g179400		-0.490913	-0.35118	-0.0609845	-5.59534	-1.81959	-1.53159	0.89835	0.779926	0.941641	0.0577729	2.08929	2.24866	0.437425	0.516427	0.697174	0.460667	0.333126	0.49753	-0.0687659	-0.276061	-0.120467	0.0520057	-0.154739	0.00747519	0.781051	0.479614	0.64876	-0.00374909	0.0805268	0.227164	0.304645	0.073443	0.245167	0.890452	0.805257	0.967501	-0.108165	-0.689346	-0.523227	-0.375488	-0.770051	-0.600327	0.107113	-0.81226	-0.66959	0.442873	0.18719	1.12869	2.57481	-0.107103	-0.0623084	0.431487	0.364596	0.105639	0.0893188	0.504413	-0.0346256	0.128522	-0.137738	0.492805	0.36346	0.29515	0.949881	-0.109229	0.0146537	-0.16342	-0.178	-0.0831797	-0.0943016	-0.40638	MFT17	Permease	Major facilitator superfamily transporter	(1 of 1) KOG3762 - Predicted transporter	["Cre03.g179400.t1.2","g3713.t1","Cre03.g179400.t1.1",""]	PF07690	PTHR16172	KOG3762			GO:0055085,GO:0016021
Cre03.g179450	1.56357	0.0924145	0.267053	0.0433543	0.549328	0.284644	0.379414	0.185422	0.392533	0.338426	0.504104	0.539526	0.686682	-0.0250639	0.158995	0.10986	-0.105487	0.0518781	0.141887	0.134493	0.297419	0.25757	0.00815794	0.236945	0.175785	0.0121452	0.150742	0.0675354	-0.0646244	-0.0258311	-0.0805217	-0.0246656	0.135699	0.0938392	-0.252826	-0.124255	-0.0460045	-0.245718	-0.324679	-0.279218	0.0696187	0.270295	0.187974	-0.0803875	0.0911499	-0.0267379	-0.17128	0.0193561	0.540368	0.625942	0.502276	0.732648	6.55952e-06	0.198394	0.1201	0.25135	-0.020918	0.344124	0.0720019	0.159831	0.0166118	0.313537	-0.0190074	-0.152728	0.0625925	0.119726	0.352874	-0.0424868	0.1395	-0.0110022	0.0164161	SRR7	Scavenger receptor cysteine-rich protein; contains ligand-binding SRCR domain found in speract/scavenger receptor (PMID: 14995912)	Scavenger receptor cysteine rich (SRCR) protein	(1 of 1) K09624 - protease, serine, 12 (neurotrypsin, motopsin) [EC:3.4.21.-] (PRSS12)	["Cre03.g179450.t1.1","g3714.t1","",""]	PF00530	PTHR19331,PTHR19331:SF293			K09624	GO:0016020,GO:0005044
Cre03.g179500	-0.149769	-0.341018	-0.234668	-0.38866	-2.68617	-2.60991	-2.7661	0.218262	0.0515563	0.635874	-0.388091	-0.532252	0.174424	0.16906	-0.00647348	0.529669	0.446744	0.293927	0.307544	0.34687	0.167423	0.837562	0.559522	0.40719	0.425517	0.320584	0.169868	0.434975	0.345049	0.180719	0.499816	0.392577	0.245276	0.823832	0.239929	0.0951071	0.783191	0.381553	0.224952	0.704323	-0.0112299	-0.152279	0.40146	0.264841	0.129258	0.192488	0.0339068	0.423424	-0.706083	-0.368778	0.0730295	0.477836	0.121766	0.530398	-0.1953	0.225592	-0.202766	0.194413	-0.566773	-0.169207	-0.202705	0.182085	0.217997	0.258635	-0.24567	-0.153504	0.253872	-0.164847	0.238099	-0.0657913	0.336302	PFH13	Procollagen-proline dioxygenase homolog, requires Fe2+ and ascorbate	Prolyl 4-hydroxylase 13	(1 of 2) PTHR10869:SF66 - OXIDOREDUCTASE, 2OG-FE(II) OXYGENASE FAMILY PROTEIN-RELATED	["Cre03.g179500.t1.2","g3715.t1","Cre03.g179500.t1.1",""]	PF03171	PTHR10869,PTHR10869:SF66		1.14.11.2	K00472	GO:0055114,GO:0016491	AT4G33910.1		2-oxoglutarate (2OG) and Fe(II)-dependent oxygenase superfamily protein
Cre03.g179550	1.19989	-0.99479	-1.1626	-0.801908	-2.23224	-2.43015	-2.07165	0.0282802			1.04982			-0.581202			-0.386429			-2.10572			-1.61069			-0.00366428			-0.050751			-0.907553			-3.45868			0.404323			-0.115797			-0.766794			-0.193713	-0.106069	1.89917	1.93461	-0.439733	-0.336799	-0.367014	-0.260255	-0.536049	-0.41703	-0.236907	-0.141601	-0.690763	-0.59507	-0.535945	-0.453027	-0.455416	-0.396904	-0.340785	-0.24124	-0.135736	-0.280107	-0.179033	-0.593782	-0.493561	TF2H2	transcription factor TFIIH, 44 kDasubunit; RNA polymerase II transcription initiation/nucleotide excision repair factor TFIIH subunit; ts-lethal mutant was isolated (PMID 29743196)	Transcription factor TFIIH, 44 kDa subunit	(1 of 1) K03142 - transcription initiation factor TFIIH subunit 2 (TFIIH2, GTF2H2, SSL1)	["Cre03.g179550.t1.1","g3716.t1","",""]	PF13519,PF07975	PTHR12695,PTHR12695:SF2	KOG2807		K03142	GO:0008270,GO:0006281,GO:0006351,GO:0006289,GO:0000439	AT1G05055.1	ATGTF2H2,GTF2H2	general transcription factor II H2
Cre03.g179600		-0.609218	-0.654401	-0.569	1.19402	1.11874	1.20194	0.807255	0.867487		0.874484	0.957261		0.650064	0.701469		0.619569	0.693691		0.756072	0.803564		0.290298	0.364904		0.0692078	0.14543		0.797509	0.860118		0.709981	0.789619		0.0479778	0.130094		0.555314	0.625652		0.323467	0.409356		0.405315	0.49667		-0.387293	-0.709062	-0.710008	-1.08399	0.273083	-0.0333961	-0.0692555	-0.371909	-0.0608597	-0.351254	0.186831	-0.127276	0.330655	0.0169352	0.471247	0.144752	0.0768798	-0.169268	-0.100367	0.144217	-0.159692	-0.0166943	-0.325034	-0.396584	-0.705776					["Cre03.g179600.t1.2","g3717.t1","Cre03.g179600.t1.1",""]
Cre03.g179650	0.634375	1.10678	1.35939	0.880416	1.17394	1.39644	0.915271	0.905381	1.598	0.594541	0.716107	1.43128	0.425467	0.140804	0.8246	-0.15983	-0.182816	0.523697	-0.477076	0.367435	1.04732	0.0377334	0.33613	1.04313	0.040165	-0.700432	0.00818192	-0.98785	-0.0760801	0.61892	-0.399621	-0.169966	0.542063	-0.451391	0.185658	0.900165	-0.102769	0.501923	1.20465	0.205592	-0.22656	0.491721	-0.503733	0.455983	1.17973	0.157222	-0.0211128	0.101775	1.91752	1.9882	0.778782	0.91696	0.11724	0.259243	0.0439417	0.198204	-0.634119	-0.503569	0.125905	0.256843	0.260211	0.378372	-0.293367	-0.609444	0.48607	-0.154208	-0.013461	-0.155902	-0.0195845	-0.232077	-0.0966121				(1 of 55) PF00651 - BTB/POZ domain (BTB)	["Cre03.g179650.t1.1","g3718.t1","",""]	PF00651	PTHR26379				GO:0005515	AT2G04740.1		ankyrin repeat family protein
Cre03.g179700	-1.19758	0.14049	0.171215	0.220238	0.544532	0.642492	0.384919	-0.310317	0.164413	0.13787	0.40443	0.708486	0.581083	-0.0909402	-0.0743518	-0.0752542	-0.211517	-0.29805	-0.132226	0.206476	0.228055	0.170399	0.298279	0.0786363	0.350732	0.487171	0.345155	0.607879	0.155426	0.380322	0.305165	-0.186228	-0.230722	0.0323298	0.261311	0.293217	0.345573	0.0523005	0.368569	0.247915	0.160145	0.278541	0.506796	0.0935207	-0.0282053	0.209942	-0.479746	-0.684745	0.776349	0.583093	-0.124569	-0.321187	-0.261168	-0.482069	-0.129531	-0.303156	0.0670177	-0.0428457	0.0321931	-0.0346976	0.158484	0.122258	0.000911045	-0.350319	-0.11152	-0.126651	-0.0266355	0.121252	-0.0127679	0.0179787	-0.155617					["Cre03.g179700.t1.2","g3719.t1","Cre03.g179700.t1.1",""]
Cre03.g179750	-0.255369	-0.264491	-0.259834	0.615246	-5.96899	-3.36859	-4.92104	0.203884	-0.171347	-0.157807	-0.662849	-1.8304	-1.20944	0.201157	-0.221507	0.0701028	-0.0544458	-0.4222	-0.146934	0.0447562	-0.122638	0.16937	0.0366248	-0.238832	0.162265	-0.0259528	-0.336426	0.0549703	-0.000813587	-0.274095	-0.0165963	0.093108	-0.0402423	0.296298	-0.00140099	-0.162849	0.110257	0.0789402	-0.285175	0.00628966	-0.0100048	-0.367705	-0.0543616	0.0815423	-0.0738679	0.427211	0.0135333	0.022967	-1.0837	-1.28729	0.166901	-0.0554479	-0.124846	-0.25711	-0.00620283	-0.126207	0.0984666	0.0340777	0.201617	-0.142294	0.357699	0.0432626	0.143311	-0.259751	0.155955	0.229536	0.0716067	0.172285	0.0409344	0.278489	0.0944278				(1 of 14) PF00892 - EamA-like transporter family (EamA)	["Cre03.g179750.t1.2","g3720.t1","Cre03.g179750.t1.1",""]	PF00892					GO:0016021,GO:0016020
Cre03.g179800		-0.136802	-0.449919	0.265745	3.66655	3.32333	4.0368	1.29227	1.19801	1.01208	3.24339	3.17167	2.9834	0.0675988	-0.0354928	-0.202387	0.587744	0.50737	0.324132	0.332532	0.225526	0.0334785	-1.24496	-1.32485	-1.51028	-0.055579	-0.133853	-0.312349	0.0811853	-0.0107027	-0.211708	0.348753	0.273894	0.0979765	1.47104	1.39866	1.21326	-0.372903	-0.457063	-0.638586	-0.356835	-0.425442	-0.60336	0.0706274	0.00748623	-0.197485	0.651657		3.22189		1.21986		1.02098		1.63082		0.568274		0.961456		-1.44133				0.212256	-0.50316		0.746886		0.473968		LCI24	Low-CO2 inducible gene revealed by cDNA array analyses; SOSUI prediction: 3 transmembrane region; probably organelle-targetted; regulated by CCM1 [PMID: 15235119]	Low-CO2-inducible membrane protein	(1 of 5) PF07466 - Protein of unknown function (DUF1517) (DUF1517)	["Cre03.g179800.t1.2","Cre03.g179800.t1.1","g3721.t1",""]	PF07466
Cre03.g179820																																																																												["Cre03.g179820.t1.1","g3722.t1","",""]
Cre03.g179840																																																																												["Cre03.g179840.t1.1","g3723.t2","Cre03.g179881.t1.2",""]
Cre03.g179860		0.635632	1.13145	0.25329	-0.589215	-0.123495	-1.00385	1.6919			1.1356			1.24885			0.60733			0.72854			-0.668662			0.495226			-0.612326			0.451177			0.178908			1.33664			0.911721			0.521979																														tRNA-(m5C) methyltransferase	(1 of 1) 2.1.1.203 - tRNA (cytosine(34)-C(5))-methyltransferase	["Cre03.g179860.t1.1","g3724.t1","",""]	PF01189	PTHR22808,PTHR22808:SF1	KOG2198	2.1.1.203	K15335	GO:0008168	AT2G22400.1		S-adenosyl-L-methionine-dependent methyltransferases superfamily protein
Cre03.g179880	-1.84208	-0.193361	-0.0463553	-0.127428	0.910539	0.674631	1.05821	-0.754683	-0.353369	-0.743869	0.363272	0.787131	0.394286	-0.541377	-0.14889	-0.520358	-0.119954	0.29525	-0.0925607	-0.232434	0.156139	-0.240482	-0.401992	0.0136965	-0.376304	-0.646313	-0.229008	-0.612077	-0.0588519	0.344839	-0.0607391	-0.243241	0.177479	-0.203011	0.224786	0.647984	0.258013	-1.4621	-1.05068	-1.43678	-0.48328	-0.0563094	-0.4388	-0.232724	0.199714	-0.209831	-1.03615	-0.860006	-1.09506	-0.971126	-1.04596	-0.854531	-1.39747	-1.20221	-0.622661	-0.415143	-0.57025	-0.386444	-0.215466	-0.0312732	-0.779947	-0.608529	-0.953066	-1.37384	0.155899	-0.403007	-0.209004	-0.729413	-0.53984	-0.252673	-0.0639531					["Cre03.g179880.t1.1","g3725.t1","",""]
Cre03.g179901																																																																												["Cre03.g179901.t1.1","Cre73.g794950.t1.1","g3726.t1",""]
Cre03.g179921	-0.649855	0.0895795	0.187024	0.148439	0.177015	0.172865	0.47541	0.0557343	-0.163754	-0.110787	-0.779798	-0.801122	-0.815329	0.0393768	-0.146164	0.186671	-0.360494	-0.265664	-0.0732029	-0.152996	0.12405	-0.348128	-0.0805487	-0.245929	-0.153151	-0.0929846	-0.146547	-0.125294	0.20321	-0.165533	0.0358841	0.0360343	-0.337437	-0.101072	-0.258112	-0.131728	-0.137332	-0.176025	-0.361392	-0.178525	-0.0147337	-0.224025	-0.4101	0.00675471	-0.220116	-0.0368969	-0.404571	-0.443819	-1.46968	-1.8211	-0.181379	0.0497019	-0.0405854	0.070747	-0.338449	-0.152762	-0.0371037	-0.0796218	-0.00856053	0.0446195	-0.103848	-0.225001	-0.317477	-0.713317	0.172156	-0.100572	-0.133453	0.0468434	0.214585	0.28402	0.0734556					["Cre03.g179921.t1.1","Cre73.g795000.t1.1","g3727.t1","Cre73.g795000.t1.2"]
Cre03.g179941		-0.194082	-0.649437	-0.411435	-0.620681	-0.101195	-1.06447	0.245023	-0.172659	0.247726	-1.74446	-2.1396	-1.72156	0.284099	-0.14241	0.297008	0.35314	-0.0506525	0.372422	0.47055	0.0401268	0.454391	0.230928	-0.172379	0.248505	-0.347246	-0.748937	-0.321121	-0.0889188	-0.504224	-0.098917	-0.0968255	-0.495102	-0.0647072	-1.2163	-1.6121	-1.19119	0.313735	-0.0938416	0.330948	-0.175022	-0.567048	-0.138653	-0.193454	-0.580012	-0.178672	-0.185854	-0.273228	-2.12197	-2.26156	-1.07708	-1.14916	0.25058	0.182321	0.373407	0.317408	-1.4736	-1.55331	-0.431272	-0.510598	-1.81942	-1.91152	-0.00898075	1.01695	-0.373715	0.191826	0.122311	-0.663809	-0.737754	-0.338451	-0.413249					["Cre03.g179941.t1.1","g3728.t1","Cre73.g795050.t1.1","Cre73.g795050.t1.2"]
Cre03.g179961	-0.142622	-0.0614738	-0.242154	-0.0363536	0.155043	-0.474881	-0.311268	-0.101678	0.340032	0.202121	-0.17444	-0.319519	-0.255241	-0.0150365	0.10071	0.186367	-0.094804	-0.0124487	-0.0717857	0.074014	0.190904	0.247625	0.212497	0.370589	0.211541	0.192687	0.247489	0.175138	0.433307	0.500317	0.377661	-0.0498558	0.40645	0.483083	0.0178548	0.351317	0.41847	0.0978948	0.473513	0.709054	-0.395435	-0.0155036	-0.29943	0.0230175	0.285231	0.0772458	-0.675334	-0.53376	-0.537606	-0.0856674	-0.254198	-0.373749	-0.549177	-0.413353	-0.814261	-0.634876	-0.311997	-0.439493	-0.145945	-0.258743	-0.377466	-0.271234	-0.329746	-0.231898	-0.220821	-0.284895	-0.0898822	-0.215508	-0.240803	-0.108018	-0.408548		May contain additional coding sequence in intronic N-island PMID: 27175017; ts-lethal mutant block at S/M (PMID 29743196)		(1 of 1) K02324 - DNA polymerase epsilon subunit 1 (POLE1)	["Cre03.g179961.t1.1","g3729.t1","",""]	PF10108,PF08490	PTHR10670		2.7.7.7	K02324	GO:0008270,GO:0006260,GO:0005634,GO:0003887	AT1G08260.1	ABO4,EMB142,EMB2284,EMB529,ESD7,POL2A,TIL1	DNA polymerase epsilon catalytic subunit
Cre03.g180000	-0.361776	-1.08777	-1.23359	-0.910604	-5.70846	-5.99871	-5.41546	0.81088	-0.657313	-0.201898	0.628934	-0.326759	0.12631	0.902572	-0.0591082	0.415339	0.42201	-0.664881	-0.206776	-0.407702	-1.06073	-0.611435	0.296113	-0.307781	0.148133	0.448105	-0.252518	0.210328	0.56425	-0.112642	0.327695	0.547143	-0.175409	0.290015	1.18525	0.565382	1.02133	0.857177	-0.096639	0.36318	1.01266	0.320788	0.784212	0.601042	-0.403028	0.0333425	-0.375168	-0.385795	-0.0275224	-0.0903612	-0.178491	-0.173828	-0.0890024	-0.0805141	-0.368469	-0.347721	-0.0591262	-0.0620911	0.139273	0.136695	-0.195814	-0.211167	0.0937733	-0.0614296	0.101753	0.676768	0.684001	0.461927	0.464729	0.142487	0.144437					["Cre03.g180000.t1.2","g3730.t1","Cre03.g180000.t1.1",""]
Cre03.g180017		-1.01416	-1.75744		-8.80432	-8.81988		0.676412	-0.105545		0.345888	-0.413524		1.10636	0.315579		0.531548	-0.236519		0.434433	-0.360264		0.614584	-0.152998		0.519962	-0.246004		0.149826	-0.629754		1.18097	0.418415		0.366394	-0.393679		-0.204252	-0.976103		-0.497473	-1.25377		-0.00717627	-0.75801		0.989852		0.99423		-0.922911		-0.218176		1.44741		0.0639079		-0.470342		-0.802739				0.509158	0.730176		0.647384		0.330299						["Cre03.g180017.t1.1","g3731.t1","",""]
Cre03.g180050																																																																											(1 of 2) PTHR10253 - POLYCOMB PROTEIN	["Cre03.g180050.t1.1","g3732.t1","",""]		PTHR10253	KOG1034				AT3G20740.1	FIE,FIE1,FIS3	Transducin/WD40 repeat-like superfamily protein
Cre03.g180100	0.377183	-3.26505	-7.68591		-7.19499	-8.81988		-1.95967	-0.0317377	-0.112787	-1.92061	-1.34539	-1.42879	-0.510566	-0.256133	-0.31815	-0.488202	-0.203216	-0.281576	-0.523664	0.234401	0.14723	0.012009	0.279095	0.198545	0.147188	0.383994	0.310376	-0.0615605	0.264737	0.16861	-0.573653	0.0105155	-0.0605247	-0.301246	-0.607218	-0.687739	-1.16897	-0.137995	-0.214641	-0.846211	-0.926317	-0.999357	-0.508083	-0.389602	-0.489697	0.0202412	0.0221384	-1.82952	-2.59749	0.123305	-0.0477175	0.0548722	-0.204536	0.484672	0.249647	0.245317	0.334693	0.165358	0.789956	0.0875282	0.227281	-0.886902	-0.584265	0.406508	-0.114038	-0.235936	0.15464	0.189276	0.0640983	0.295022	UNG2	Prevents mutagenesis by eliminating uracil from DNA by cleaving the N-glycosylic bond and triggering base-excision repair. Uracil bases occur from cytosine deamination or misincorporation of dUMP residues.	Uracil DNA glycosylase	(1 of 1) 3.2.2.29 - Thymine-DNA glycosylase / Uracil/thymine DNA glycosylase	["Cre03.g180100.t1.2","g3733.t1","Cre03.g180100.t1.1",""]	PF03167	PTHR12159		3.2.2.29		GO:0016799,GO:0006281
Cre03.g180151	0.194966	0.439301	0.260063	0.472761	0.899039	1.15524	0.304229	-0.0887044	0.33854	-0.0241747	1.31923	1.77798	1.63831	0.0430242	0.250401	0.156956	-0.447631	0.0562626	-0.120563	-0.201686	0.221777	-0.00793722	0.315655	0.326585	0.428008	-0.0774487	0.374746	0.184451	0.125975	0.709995	0.429726	0.137049	0.272688	0.250212	-0.236739	0.186905	-0.133373	0.286596	0.389436	0.40004	0.320964	0.855717	0.634809	-0.197202	0.561243	0.266935	-0.0804933	-0.0333619	1.26645	1.42694	0.0592931	0.20775	0.0137813	0.35364	-0.232807	0.11931	0.0154154	0.156244	0.0644314	0.205647	0.0660296	-0.0667507	-0.0598782	-0.250885	-0.0924058	-0.210367	-0.10922	-0.299922	-0.348806	-0.174398	-0.0286551				(1 of 9) PTHR23315 - BETA CATENIN-RELATED ARMADILLO REPEAT-CONTAINING	["Cre03.g180151.t1.1","Cre03.g180150.t1.2","g3734.t1",""]		PTHR23315					AT5G67340.1		ARM repeat superfamily protein
Cre03.g180200	-2.60999	0.13934	0.0940742	0.0858883	-8.60746	-8.81988	-8.42065	-0.00641615	-0.160888	-0.0392864	-0.311151	-0.535776	-1.11438	-0.362092	-0.450533	-0.45674	-0.129231	-0.15198	-0.149824	-0.535812	-1.01501	-0.985521	0.00215358	0.0581	-0.168941	-0.291767	0.0830968	-0.359783	-0.246701	-0.190133	-0.500147	-0.277699	-0.159293	-0.398535	-0.615737	-0.77756	-0.65543	-0.354817	0.115047	-0.720341	-0.105605	0.309098	-0.580583	0.0150698	0.419553	-0.266487	-0.549829	-0.565693	-1.49105	-2.0275	-0.0889282	-0.160497	-0.116067	-0.294305	0.0687456	-0.335476	0.358971	0.0266754	-0.190326	-0.0905123	-0.271516	0.211565	-0.274884	-0.536495	0.101119	-0.189889	0.148436	-0.200319	0.0786253	-0.226084	0.152834				(1 of 1) KOG0649 - WD40 repeat protein	["Cre03.g180200.t1.2","g3735.t1","Cre03.g180200.t1.1",""]	PF00400	PTHR22844	KOG0649			GO:0005515	AT2G19430.1	AtTHO6,DWA1,THO6	DWD (DDB1-binding WD40 protein) hypersensitive to ABA 1
Cre03.g180250		-1.15844	-2.14391		-8.80432	-8.81988		-2.01054	-2.24019	-1.99954	-4.57183	-4.77894	-4.54063	-0.305477	-0.543958	-0.284273	-0.0824026	-0.298167	-0.0548248	-0.413756	-0.656152	-0.42162	-0.891421	-1.1067	-0.865549	0.29937	0.085706	0.33379	-1.11038	-1.33765	-1.11208	-0.848594	-1.05884	-0.808181	-1.06993	-1.2777	-1.03652	-1.16618	-1.38573	-1.14067	-0.907719	-1.11172	-0.863055	-0.450978	-0.649509	-0.427901	-1.35463		-9.35976		-0.435336		0.139484		1.00209		0.648336		0.542182		-0.227712				-0.024154	0.400609		0.661129		0.0151655		INO1	inositol-3-phosphate synthase activity; null-allele mutant was isolated (PMID 29743196)	Myo-inositol-1-phosphate synthase	(1 of 1) 5.5.1.4 - Inositol-3-phosphate synthase / Myo-inositol-1-phosphate synthase	["Cre03.g180250.t1.2","Cre03.g180250.t1.1","g3736.t1",""]	PF01658,PF07994	PTHR11510,PTHR11510:SF6		5.5.1.4	K01858	GO:0008654,GO:0006021,GO:0004512	AT2G22240.1	ATIPS2,ATMIPS2,MIPS2	myo-inositol-1-phosphate synthase 2
Cre03.g180300	-0.282199	0.0543187	0.234427	0.165737	3.05454	3.66493	3.9379	0.685099	0.763529	0.572896	0.543446	0.64442	0.451443	0.188502	0.258105	0.0865046	0.273026	0.365346	0.177403	0.225232	0.290921	0.0941671	-0.30513	-0.212325	-0.402458	-0.264816	-0.170396	-0.353597	-0.561703	-0.480897	-0.686607	0.302463	0.400299	0.219676	0.221159	0.321473	0.131369	0.239657	0.328192	0.141963	-0.0655286	0.038558	-0.144065	-0.224023	-0.11447	-0.324147	0.188039	0.406346	0.608567	0.0340467	0.280496	-0.147767	-0.266193	-0.240923	-0.317005	-0.140014	0.106844	-0.0117336	0.210303	0.216679	-0.0936062	-0.283433	0.6178	0.517974	-0.373113	-0.0919578	-0.0434128	-0.0595168	-0.159686	0.0205762	-0.116374	SIR3	sulfite reductase, bacterial type, flavoprotein subunit (CysJ); has flavodoxin, FAD-binding and NADPH-binding domains, plus potential organelle-targeting sequence; some similarity to NADP-binding domain of FNR and to cytochrome p-450 reductases	Sulfite reductase	(1 of 1) 1.8.1.2 - Assimilatory sulfite reductase (NADPH) / Sulfite reductase (NADPH)	["Cre03.g180300.t1.2","Cre03.g180300.t1.1","g3737.t1",""]	PF00175,PF00258,PF00667	PTHR19384	KOG1158	1.8.1.2	K00380	GO:0055114,GO:0016491,GO:0010181	AT4G30210.2	AR2,ATR2	P450 reductase 2
Cre03.g180350		0.712969	0.782141	0.638247	-8.80432	-8.81988	-8.85869	0.246342	0.0804067	-0.154842	-0.895737	-1.03913	-1.27672	0.139268	-0.0354943	-0.251711	0.19296	0.0409147	-0.191645	-0.62348	-0.802157	-1.04353	-0.177995	-0.329555	-0.564305	0.0530849	-0.0968603	-0.324678	-0.396654	-0.560213	-0.81054	-0.0495429	-0.196072	-0.421312	-0.463946	-0.607998	-0.842718	0.269033	0.113203	-0.117642	0.214915	0.0746365	-0.152604	0.0580858	-0.0767261	-0.33102	-0.804353	-0.830088	-1.62658	-1.70453	0.131504	0.121059	-0.867001	-0.873621	-0.615872	-0.610233	-0.0423304	-0.0604038	0.33769	0.320004	0.00896467	-0.0214969	-0.0802214	-0.47817	0.0441718	-0.459008	-0.466884	-0.267126	-0.279433	-0.248556	-0.261715	CKS1	Cyclin dependent kinase regulatory subunit. Identified by Abe et al. 24 [PMID: 15459796] as NSG16, a gene expressed during nitrogen-starved gametogenesis; ts-lethal mutant block at S/M (PMID 29743196)	Cyclin dependent kinase regulatory subunit	(1 of 1) K02219 - cyclin-dependent kinase regulatory subunit CKS1 (CKS1)	["Cre03.g180350.t1.2","Cre03.g180350.t1.1","g3738.t1",""]	PF01111	PTHR23415	KOG3484		K02219	GO:0016538,GO:0007049	AT2G27960.1	CKS1,CKS1AT	cyclin-dependent kinase-subunit 1
Cre03.g180400																																																																												["Cre03.g180400.t1.2","g3739.t1","Cre03.g180400.t1.1",""]		PTHR34605,PTHR34605:SF1
Cre03.g180450		-0.333498	0.0597508	-0.655264	0.0869295	0.416319	0.0368953	0.163213	0.6042	-0.101058	0.794237	0.966572	0.581346	-0.00649383	0.134469	-0.237147	0.282557	0.446237	-0.15748	0.650286	0.63256	0.246696	0.478519	0.273989	0.00170542	0.122852	0.128899	-0.240934	0.291712	0.443878	0.0324389	0.451304	0.611992	0.169124	0.48335	0.534706	0.418478	-0.347281	-0.12795	-0.133841	0.0410096	0.322084	-0.0992745	0.126914	0.366637	-0.0689531	0.28162	-0.0334307	0.599044	0.192958	0.0507645	0.340067	0.221148	0.05334	-0.5406	-0.695691	-0.0995527	-0.0426773	0.0634522	-0.0219606	-0.0939614	-0.313967	-0.196356	-0.88939	-0.405079	-0.414459	-0.228707	-0.237167	-0.236328	-0.140937	-0.385399	FAP215	5'-nucleotidase and conserved uncharacterized Flagellar Associated Protein; found in the flagellar proteome	Flagellar Associated Protein 215, 5'-nucleotidase	(1 of 3) K01081 - 5'-nucleotidase (E3.1.3.5)	["Cre03.g180450.t1.2","Cre03.g180450.t1.1","g3740.t1",""]	PF00149,PF02872	PTHR11575,PTHR11575:SF24	KOG4419	3.1.3.5	K01081	GO:0016787,GO:0009166
Cre03.g180500	-2.22118	-0.649931	-0.839927	-0.420288	-2.7562	-2.9763	-1.42384	-0.260912	-0.0504105	-0.020989	-2.51454	-2.2815	-2.25442	0.294975	0.49665	0.545104	-0.33889	-0.114499	-0.082388	0.00289046	0.200651	0.223952	-0.141191	0.0836848	0.113606	0.149641	0.376133	0.412986	0.0259541	0.238832	0.253176	-0.876153	-0.646246	-0.606815	-1.49652	-1.26414	-1.23419	-0.309422	-0.0888152	-0.0549897	-1.1376	-0.90144	-0.864009	-1.33571	-1.09408	-1.0837	-0.213909	-0.109901	-2.71262	-2.66082	-0.707919	-0.588621	-0.377929	-0.254806	0.346394	0.481777	-0.698283	-0.586613	-1.23673	-1.12467	-0.520287	-0.421005	-0.508067	-0.399312	0.0559656	-0.933463	-0.811595	-0.952668	-0.835231	-0.750239	-0.633654					["Cre03.g180500.t1.1","g3741.t1","",""]							AT3G23255.2
Cre03.g180550	-1.28689	0.173936	-0.510078	-0.288536	0.00881954	-2.94003	-0.145874	0.13124	0.271838	-0.161159	-0.445177	-0.311492	-0.614293	-0.0806318	0.100598	-0.137729	-0.218394	0.132121	-0.173534	-0.197681	0.167124	-0.188262	0.152363	0.414911	0.0232876	-0.100687	0.116603	-0.567597	0.0436825	0.333191	0.0132649	-0.132141	0.0282048	-0.430635	0.0583305	0.393536	-0.406796	-0.191453	0.273402	-0.579869	-0.130488	0.179762	-0.712404	-0.271201	0.0281908	-0.190965	-0.276025	-0.170298	-0.621593	-0.518603	-0.368511	-0.0938675	-0.00294999	0.00987983	-0.2256	-0.0359128	-0.220451	0.122718	-0.359847	-0.144275	-0.352829	-0.0982836	0.00871248	0.139923	-0.315495	0.0230703	0.0607321	-0.603454	-0.333535	0.0716843	0.309984	FPN2	Ecto-5'-nucleotidase precursor; 2,3-cyclic-nucleotide 2-phosphodiesterase; similar to nearby FPN2	Flagellar Associated 5'-nucleotidase	(1 of 3) K01081 - 5'-nucleotidase (E3.1.3.5)	["Cre03.g180550.t1.2","g3742.t1","Cre03.g180550.t1.1",""]	PF00149,PF02872	PTHR11575,PTHR11575:SF24		3.1.3.5	K01081	GO:0016787,GO:0009166
Cre03.g180600	0.0189355	0.146864	-0.212996	0.10335	-5.73355	-5.64403	-5.86785	-0.0715035	0.0981423	-0.211648	-0.22647	-0.23539	-0.305868	0.106061	0.0468126	0.0522954	-0.138035	0.00668271	-0.234483	0.398205	0.106914	0.0437974	-0.0171461	-0.00236333	-0.075151	0.046344	-0.0188861	-0.0511626	-0.180242	-0.201872	-0.188214	-0.0408001	-0.12561	-0.0197052	0.268771	0.271158	0.221603	-0.201744	-0.160622	-0.273595	0.125948	0.125182	0.0143367	0.0988737	-0.0165051	0.044423	0.157037	0.237662	0.664298	0.457404	0.244221	0.297418	0.166386	-0.0618254	0.435826	0.354052	0.00894359	0.186953	0.222542	0.264564	0.103656	0.368455	-0.205186	-0.10858	0.42195	0.0512778	0.0199783	-0.0143501	0.0584912	0.283552	0.281266	FPN3	Ecto-5'-nucleotidase precursor; 2,3-cyclic-nucleotide 2-phosphodiesterase; similar to nearby FPN4	Flagellar Associated 5'-nucleotidase	(1 of 3) K01081 - 5'-nucleotidase (E3.1.3.5)	["Cre03.g180600.t1.1","g3743.t1","",""]	PF00149,PF02872	PTHR11575,PTHR11575:SF24	KOG4419	3.1.3.5	K01081	GO:0016787,GO:0009166
Cre03.g180650	-0.0140861	-0.170813	0.458325	-0.687656	-0.35121	0.0324601	-0.900348	-0.151801	-0.39668	-0.135602	0.413965	-0.208797	0.453419	-0.145473	-0.273842	-0.041703	-0.257986	-0.416878	0.0676584	0.26723	0.159218	0.267623	-0.557417	-0.275445	-0.168942	0.0921173	-0.213155	0.131738	-0.232324	-0.474825	-0.153498	-0.00128464	-0.627185	0.0473855	-0.196885	-0.41988	-0.158273	-0.0441963	-0.203776	-0.010432	0.461113	-0.158537	0.514034	-0.192082	-0.0818995	0.00505979	-1.16224	-0.90029	-1.10409	-0.894345	-0.41705	-0.139807	-0.423315	-0.142246	-0.36227	-0.0689414	-0.216581	0.0530341	-0.409437	-0.139434	0.0475855	0.304813	-0.413687	-0.735728	0.00460304	-0.469166	-0.189353	0.142088	0.417471	0.129857	0.404387	DEG7	DegP-type protease; three PDZ domains	Deg protease	(1 of 3) 3.4.21.108 - HtrA2 peptidase / Serine proteinase OMI	["Cre03.g180650.t1.1","g3744.t1","",""]	PF13365,PF12812	PTHR22939,PTHR22939:SF66		3.4.21.108			AT3G03380.1	DegP7	DegP protease 7
Cre03.g180700	0.977917	0.0571167	-0.156642	0.306374	1.22333	0.979472	1.44029	0.293328	0.0188446	0.480518	-0.872551	-1.12449	-0.665161	-0.0993235	-0.382635	0.0980714	0.688252	0.427658	0.892021	0.353471	0.0662457	0.521798	-0.149296	-0.409406	0.0527672	0.122839	-0.135655	0.33345	0.32312	0.0510129	0.497609	0.253498	-0.00158006	0.470103	0.0608453	-0.191755	0.270448	0.0192198	-0.245159	0.220919	0.260428	0.0116006	0.481283	0.419814	0.176453	0.619082	0.497868	0.851114	0.385766	0.686799	-0.310759	0.0577768	0.0781547	0.450516	0.488368	0.872989	-0.374978	-0.0140708	-0.559504	-0.198209	-0.888831	-0.540312	-0.389429	-0.21205	-0.0715368	-0.0138815	0.357223	-0.460948	-0.0942727	-0.00505207	0.36077				(1 of 1) K05527 - BolA protein (bolA)	["Cre03.g180700.t1.1","g3745.t1","",""]	PF01722	PTHR12735,PTHR12735:SF3			K05527		AT4G26500.1	ATSUFE,CPSUFE,EMB1374,SUFE1	chloroplast sulfur E
Cre03.g180750																																																																								METE	5-methyltetrahydropteroyltriglutamate-homocysteine S-methyltransferase (EC 2.1.1.14); Vitamin B12-independent methionine synthase; homocysteine methylase; methyltetrahydropteroylpolyglutamate:homocysteine methyltransferase; (HMT); found in the flagellar proteome [PMID: 15998802]; repressed in the presence of cobalamine; Upregulated During Gametic Activation	Cobalamin-dependent methionine synthase	(1 of 1) 2.1.1.14 - 5-methyltetrahydropteroyltriglutamate--homocysteine S-methyltransferase / Tetrahydropteroylglutamate-homocysteine transmethylase	["Cre03.g180750.t1.2","g3746.t1","Cre03.g180750.t1.1",""]	PF08267,PF01717	PTHR30519,PTHR30519:SF0		2.1.1.14		GO:0008652,GO:0008270,GO:0003871,GO:0009086	AT5G20980.1	ATMS3,MS3	methionine synthase 3
Cre03.g180800	-0.312423	-0.270436	0.126954	-0.584536	0.122405	0.489697	-0.223991	0.219575	0.176177		1.73542	-0.0944604		0.561479	0.459768		-0.202047	-0.0614117		0.140276	0.378319		-0.0738475	-0.614727		0.47615	0.0456136		0.0574322	-0.342325		0.685644	0.980096		0.0261384	0.490612		0.811728	0.611391		0.28174	0.404816		0.0475414	-0.699485		0.13343	0.490084	-0.071056	-0.759555	-0.402405	-0.406169	0.300108	0.606935	0.422325	-0.130834	0.132536	0.314656	0.246136	-0.0112807	0.255206	0.255607	0.319371	0.987361	0.0400725	0.326338	0.373902	0.204255	0.0993103	0.445482	0.127251	HDA16	Histone deacetylase complex, SIN3 component, ChromDB SNT3401	Histone deacetylase	(1 of 1) K11644 - paired amphipathic helix protein Sin3a (SIN3A)	["Cre03.g180800.t1.1","g3747.t1","",""]	PF08295,PF02671,PF16879	PTHR12346	KOG4204		K11644	GO:0006355	AT1G70060.1	SNL4	SIN3-like 4
Cre03.g180850																																																																								SEC23A	Expressed Protein. Component of COP-II vesicle coat complex involved in ER-to-Golgi transport. Part of Sec23/24 sub-complex.	COP-II coat subunit	(1 of 1) K14006 - protein transport protein SEC23 (SEC23)	["Cre03.g180850.t1.2","g3748.t1","Cre03.g180850.t1.1",""]	PF00626,PF04810,PF04815,PF08033,PF04811	PTHR11141			K14006	GO:0030127,GO:0008270,GO:0006888,GO:0006886	AT4G14160.1		Sec23/Sec24 protein transport family protein
Cre03.g180900		0.0489552	-0.486654	0.927192	2.85673	2.29103	3.70268	1.07482	1.04577	0.886128	1.2077	1.20119	1.03921	-0.190258	-0.228139	-0.368744	0.178342	0.163178	0.00623039	-0.0858369	-0.127632	-0.29339	-0.582839	-0.597519	-0.756656	-0.208696	-0.22176	-0.373966	-0.273768	-0.300446	-0.475161	0.486346	0.476697	0.327069	1.20934	1.20217	1.04306	1.16523	1.14628	0.991044	0.71939	0.715993	0.564365	0.219483	0.221552	0.0428703	1.8817	1.6449	1.36182	1.07281	-0.285162	-0.506673	0.228403	0.0107163	0.209631	0.00420404	0.434171	0.205032	0.235323	0.0065704	-0.256629	-0.498157	1.16822	1.46643	-0.838629	0.678164	0.459222	0.921868	0.698496	0.441943	0.217718		null-allele mutant was isolated (PMID 29743196)			["Cre03.g180900.t1.1","g3749.t2","",""]
Cre03.g181000	0.439543	0.234005	0.287301	0.174179	0.825765	0.848963	0.733643	-0.0311749	-0.455804	0.0118993	-0.236378	-0.638462	-0.173104	-0.254508	-0.687965	-0.201229	-0.125594	-0.536333	-0.0659403	0.386801	-0.0505689	0.411013	-0.136135	-0.54639	-0.0781869	-0.465074	-0.873713	-0.398579	-0.189514	-0.611767	-0.159141	-0.426602	-0.831826	-0.354113	-0.407777	-0.810522	-0.34229	-0.758643	-1.17317	-0.70106	0.241868	-0.157105	0.318608	-0.688285	-1.08179	-0.633133	-0.111494	-0.0915393	0.418992	0.386735	0.121521	0.156766	0.0314956	0.070566	0.219544	0.270874	-0.281269	-0.253652	-0.423593	-0.395588	-0.707498	-0.692269	-0.0885001	-0.960491	-0.0150965	-0.402476	-0.364662	-0.142528	-0.109144	-0.21846	-0.185928				(1 of 6) 2.8.2.8 - [Heparan sulfate]-glucosamine N-sulfotransferase / PAPS:N-desulfoheparin sulfotransferase	["Cre03.g181000.t1.1","g3751.t1","",""]	PF03567	PTHR32301		2.8.2.8		GO:0016021,GO:0008146
Cre03.g181050	-1.2507	-0.932146	-1.03093	-0.804113	-3.48826	-3.72862	-3.2718	0.0444854	0.0828227	0.224381	-0.790829	-1.17026	-0.764497	0.091038	-0.280041	0.107376	-0.2997	-0.297247	-0.152999	-0.071652	-0.409721	-0.137328	0.0196079	-0.20873	0.0702836	-0.149974	-0.378133	0.0374054	-0.324293	-0.512009	-0.17669	-0.290306	-0.349671	-0.198103	-0.376659	-0.641686	-0.362643	0.0659147	0.114357	0.26032	-0.795609	-0.731615	-0.582047	-0.175671	-0.368138	-0.108668	0.311315	0.547675	0.533577	1.30356	-0.158173	0.151618	1.07153	0.225075	1.21917	0.516261	0.2414	0.368969	0.0713374	0.15891	0.111102	0.185512	0.28025	0.643065	-0.185889	-0.206641	-0.0507707	-0.328981	0.109246	-0.358123	-0.0556309					["Cre03.g181050.t1.1","g3752.t1","",""]
Cre03.g181100	-0.844048	0.356961	0.319735	0.249335	0.31931	0.177292	0.164016	0.225373	0.220225	0.116967	0.161848	0.0639386	0.522306	-0.034542	0.0813176	-0.0163618	0.0324463	0.206679	-0.00565417	0.0880141	0.108179	0.172994	-0.128849	0.00498831	-0.12418	0.15353	0.229009	0.236634	0.0388785	0.163794	0.164446	0.218069	0.249214	0.333475	0.137187	0.201159	0.101948	0.166522	0.432704	0.124585	-0.114881	0.0762817	-0.25797	0.0811879	0.109849	0.109555	0.0199916	-0.100228	0.268499	0.145036	0.06518	0.00898258	-0.288779	-0.0868177	-0.112395	-0.0505765	-0.00487997	-0.0721322	0.228747	0.165008	-0.0670414	-0.0821129	0.223733	0.157778	0.034791	0.0755515	0.0198581	0.124619	-0.00160471	0.0651252	0.0896092					["Cre03.g181100.t1.1","g3753.t1","",""]
Cre03.g181150	0.637397	-0.664945	-0.927819	-0.978768	0.962428	0.993695	0.866373	0.401693	-0.193434	0.331084	-0.38676	-0.281879	-0.343686	-0.132642	-0.931648	-0.638909	0.302319	0.0928688	0.0311336	-0.617895	-0.727942	-0.377773	0.0582235	-0.265873	0.21596	0.0929704	-0.197923	-0.171373	0.0930997	-0.485963	-0.0453263	0.118394	-0.375145	-0.102384	0.322859	-0.339908	0.0504548	0.332124	0.156135	0.269679	0.303891	-0.0325265	0.0497919	0.271692	-0.282873	0.158046	0.247237	0.333357	-1.42531	-1.82441	-0.534565	-0.557787	-0.509995	-0.8272	0.154932	-0.287056	-0.338068	-0.310533	-0.183529	-0.0681221	-0.449869	-0.166225	-0.453576	-0.187353	0.0350493	0.342619	0.17732	-0.121122	-0.145319	0.026696	0.0458045	DLL1	LC8 component of outer arm dynein, inner arm I1/f and RSP22 of radial spokes [PMID: 7744782; PMID: 9585416]; Matsuo et al. 28 [PMID: 18334618] reported that the roc16 (rhythm of chloroplast) circadian rhythm mutant locus maps here; the mutation in CC-1331 (fla14) is in this gene but is not allelic to that in CC-1028 (the real pf5, which remains unidentified), in contrast to previous reports-	Dynein arm light chain 8, LC8	(1 of 1) PTHR11886//PTHR11886:SF33 - DYNEIN LIGHT CHAIN // SUBFAMILY NOT NAMED	["Cre03.g181150.t1.1","g3754.t1","",""]	PF01221	PTHR11886,PTHR11886:SF33	KOG3430	3.6.4.2	K10418	GO:0007017,GO:0005875	AT4G15930.1		Dynein light chain type 1 family protein
Cre03.g181200	0.528995	0.609378	0.623911	0.465953	1.0141	1.15725	0.81675	0.135771	-0.364086	0.147804	0.775959	0.936128	0.808192	-0.121499	0.0728259	-0.204011	-0.199714	-0.0368498	-0.0900698	-0.0428923	-0.0592127	-0.158136	0.201892	0.350986	0.272938	0.0410231	0.239004	0.370138	0.0951281	0.300656	0.190819	0.116624	0.297671	0.296234	0.19381	0.277496	0.228256	0.0929763	0.267866	0.179468	-0.177555	0.0308875	0.0274498	0.0769188	0.045062	0.0965397	-0.567339	-0.749666	0.711593	0.478886	0.243291	-0.0457566	-0.271721	-0.0324884	-0.172222	0.0084752	-0.0254655	0.106197	-0.126246	0.0172175	0.375808	0.0760463	-0.219462	0.272294	0.0485508	-0.258808	-0.245106	-0.203921	0.0315269	-0.321797	-0.202553				(1 of 1) K01969 - 3-methylcrotonyl-CoA carboxylase beta subunit (E6.4.1.4B)	["Cre03.g181200.t1.2","Cre03.g181200.t1.1","g3755.t1",""]	PF01039	PTHR22855,PTHR22855:SF13		6.4.1.4	K01969		AT4G34030.1	MCCB	3-methylcrotonyl-CoA carboxylase
Cre03.g181250	-1.12223	-0.396471	-0.384574	-0.415296	-0.61074	-0.778375	-0.495424	-0.195731	-0.414514	-0.286574	-0.554398	-0.765779	-0.656375	-0.11335	-0.225607	-0.0381976	-0.432191	-0.455916	-0.442965	0.117826	0.0994778	0.00701365	-0.220516	-0.302088	-0.186293	-0.0347529	-0.0800046	0.0536154	-0.142419	-0.150548	-0.0901735	-0.211748	-0.411125	-0.162983	0.0496154	-0.0319308	0.121341	-0.480279	-0.345284	-0.370596	-0.172492	-0.200389	-0.230776	-0.420821	-0.264808	-0.313569	-0.254442	-0.36925	-0.909885	-0.876187	0.0901609	0.324011	-0.106454	-0.00142829	0.623467	0.740751	-0.140438	0.116355	-0.1418	-0.248559	-0.528762	-0.447578	-0.317565	-0.242423	0.160357	-0.205385	0.106961	-0.173592	0.114005	-0.232286	-0.0727814	CGLD13	Short chain dehydrogenase belonging to the extended family [PMID: 1223552]. Similarity to the N-terminal domain of Tic62 [PMID: 17374152 and PMID: 12426385]; related to nucleoside diphosphate sugar epimerase; putatively chloroplast targeted	conserved protein related to nucleoside diphosphate sugar epimerase	(1 of 3) PTHR15020//PTHR15020:SF11 - FLAVIN REDUCTASE-RELATED // UPF0659 PROTEIN YMR090W	["Cre03.g181250.t1.1","g3756.t1","",""]	PF13460	PTHR15020,PTHR15020:SF11					AT4G31530.1		NAD(P)-binding Rossmann-fold superfamily protein
Cre03.g181300		-9.93226			-2.42393																																																																			SHKG1	predicted as mitochondrial by Target-P, but expected to be plastidic by homology	5-enolpyruvylshikimate-3-phosphate (EPSP) synthase (EC 2.5.1.19)	(1 of 1) 2.5.1.19 - 3-phosphoshikimate 1-carboxyvinyltransferase / EPSP synthase	["Cre03.g181300.t1.2","Cre03.g181300.t1.1","g3757.t1",""]	PF00275	PTHR21090,PTHR21090:SF21	KOG0692	2.5.1.19	K00800	GO:0016765	AT2G45300.1		RNA 3\'-terminal phosphate cyclase/enolpyruvate transferase, alpha/beta
Cre03.g181350																																																																								MRPL17		Mitochondrial ribosomal protein L17	(1 of 2) K02879 - large subunit ribosomal protein L17 (RP-L17, MRPL17, rplQ)	["Cre03.g181350.t1.1","g3758.t1","",""]	PF01196	PTHR14413	KOG3280		K02879	GO:0006412,GO:0005840,GO:0005622,GO:0003735	AT5G64650.1		Ribosomal protein L17 family protein
Cre03.g181400	2.97155	0.343108	0.123796		3.37726	3.12785		0.795989	1.26229	0.612666	1.80901	2.29786	1.64589	-0.645939	-0.188469	-0.819058	0.579146	1.05933	0.412401	0.174088	0.627644	-0.0280981	-0.119206	0.361467	-0.287655	-0.513999	-0.0317108	-0.673901	-0.200876	0.267798	-0.396901	0.119668	0.605372	-0.0342402	0.209342	0.697524	0.0484317	0.932678	1.40908	0.763864	-0.0350852	0.456869	-0.184743	0.569466	1.06689	0.398221	0.990463		1.83138		-1.03474		0.219655		-0.142027		0.0629517		-0.274716		0.223183				-0.796658	0.280198		-0.023294		-0.0622537		ADC1	Putative aminodeoxychorismate (ADC) synthase (EC 6.3.5.8), based on similarity to tomato ADC synthase [GenBank AAR83121; PMID: 14745019], including a fusion of both PabA & PabB.	Aminodeoxychorismate synthase	(1 of 1) 2.6.1.85 - Aminodeoxychorismate synthase / ADC synthase	["Cre03.g181400.t1.1","g3759.t1","",""]	PF04715,PF00117,PF00425	PTHR11236,PTHR11236:SF18	KOG1224	2.6.1.85	K13950	GO:0016833,GO:0009058	AT2G28880.1	ADCS,emb1997	para-aminobenzoate (PABA) synthase family protein
Cre03.g181450								-0.665324	-1.89909		0.779767	-0.733713		-1.37771	-2.92858		0.350137	-0.556715		-0.316608	-1.61592		-0.181441	-0.483349		-0.0770738	-0.780493		-0.524549	-1.1078		0.18967	-0.439238		0.197428	-1.04576		0.862343	-0.247388		-0.113561	-0.311486		0.681654	-0.64443		0.0366455		-2.96894		0.3009		-1.72194		-0.416241		0.882074		0.588835		-0.174544				0.0543057	0.322404		-0.76506		0.755865					(1 of 1) K19382 - tectonic-1/3 (TCTN1_3)	["Cre03.g181450.t1.1","g3760.t1","",""]	PF07773	PTHR14611,PTHR14611:SF0			K19382
Cre03.g181500																																																																								STA11	alpha-1,4-glucanotransferase; transfers mostly maltosyl residues from a donor oligosaccharide to the nonreducing end of an acceptor. Described by Wattebled et al. 23 [PMID:12746519]. Known formally as disproportionating enzyme (D-enzyme). Note that t	4-alpha-glucanotransferase	(1 of 1) PTHR32438//PTHR32438:SF5 - FAMILY NOT NAMED // 4-ALPHA-GLUCANOTRANSFERASE DPE1, CHLOROPLASTIC/AMYLOPLASTIC	["Cre03.g181500.t1.2","Cre03.g181500.t1.1","g3761.t1",""]	PF02446	PTHR32438,PTHR32438:SF5		2.4.1.25	K00705	GO:0005975,GO:0004134	AT5G64860.1	DPE1	disproportionating enzyme
Cre03.g181576																																																																												["Cre03.g181576.t1.1","g3763.t1","",""]
Cre03.g181600		0.236785	0.263628	0.202502	2.13052	2.12726	2.06394	-0.220146	-0.498555	-0.000660949	0.178846	-0.0770181	0.41853	0.368926	0.0816891	0.598615	-0.0291598	-0.293679	0.206904	-0.626796	-0.917946	-0.426173	0.42705	0.163015	0.661408	0.308098	0.0456789	0.551004	0.431266	0.155233	0.638049	-0.0803367	-0.339341	0.168563	-0.18224	-0.438765	0.0596577	-0.0192384	-0.287543	0.214755	0.0274217	-0.225331	0.280572	0.121147	-0.126139	0.35271	-0.377343	-0.497307	0.733762	0.561585	-0.243035	-0.34771	-0.169693	-0.270542	-0.91454	-1.00313	-0.133367	-0.24567	0.0857445	-0.0261708	0.462089	0.337399	-0.237435	-0.368941	-0.0542451	0.752109	0.650003	0.48511	0.378574	0.478915	0.371527				(1 of 1) PTHR31296:SF1 - UPF0565 PROTEIN C2ORF69	["Cre03.g181600.t1.1","g3764.t1","",""]	PF10561	PTHR31296,PTHR31296:SF1	KOG2800				AT2G44850.1
Cre03.g181650		-0.158929	-0.285789	-0.00508523	-3.14639	-3.16216	-3.20056	0.123317	0.0526925	0.41694	-0.325096	-0.373175	-0.0112737	0.397631	0.31818	0.701459	-0.0483748	-0.105109	0.261827	0.655836	0.57247	0.930596	0.125035	0.0687845	0.433531	-0.0608579	-0.115492	0.256186	0.144161	0.0759127	0.425082	0.430941	0.379722	0.753978	0.064606	0.0158656	0.380641	-0.427901	-0.48842	-0.119769	-0.0820283	-0.126996	0.24526	-0.127355	-0.166856	0.178346	-0.141652	-0.394433	0.143511	-0.161482	0.0581632	-0.179328	-0.0718495	-0.305515	-0.486167	-0.707573	0.260741	0.0156219	-0.0654246	-0.310156	-0.337715	-0.595223	0.106574	-0.372419	0.0653425	-0.0557786	-0.2907	-0.126134	-0.365486	-0.0564535	-0.296658				(1 of 1) PTHR20973:SF0 - NON-STRUCTURAL MAINTENANCE OF CHROMOSOMES ELEMENT 1 HOMOLOG	["Cre03.g181650.t1.2","g3765.t1","Cre03.g181650.t1.1",""]	PF07574	PTHR20973,PTHR20973:SF0				GO:0030915,GO:0006281	AT5G21140.1	emb1379	embryo defective 1379
Cre03.g181700		-0.320128	-0.388673	-0.25405	0.172819	0.0741768	0.206602	0.0544524	-0.168739	-0.0105218	-0.147259	0.161991	-0.383825	-0.226783	0.0510945	-0.068448	0.113639	0.329586	0.119441	-0.212901	0.0332401	-0.24254	-0.0225112	0.0929932	-0.0184145	-0.267396	-0.202917	-0.254752	0.120959	0.0695417	0.0974802	0.127103	0.245248	-0.100248	-0.283151	-0.197757	-0.0972117	-0.640363	-0.371375	-0.636631	-0.842668	-0.682582	-0.81978	0.126586	0.444414	0.222984	0.156488	-0.209547	-0.531938	-0.666001	-0.31124	-0.661986	0.197279	-0.149642	-0.37452	-0.323877	0.183297	-0.000282832	-0.418479	-0.768126	0.130851	-0.239911	0.0689224	-0.219798	-0.411231	0.139053	-0.141686	-0.254128	-0.22143	-0.229359	-0.306059				(1 of 28) PTHR24347 - SERINE/THREONINE-PROTEIN KINASE	["Cre03.g181700.t1.1","g3766.t1","",""]	PF00069	PTHR24347		2.7.11.1		GO:0006468,GO:0005524,GO:0004672	AT2G30360.1	CIPK11,PKS5,SIP4,SNRK3.22	SOS3-interacting protein 4
Cre03.g181750		-0.732374	-1.05423	-0.312949	-8.16363	-8.32959	-8.02776	-0.0843049	-0.0904373	0.13781	-1.45908	-1.44267	-1.21677	0.454003	0.439044	0.686324	0.324139	0.331897	0.562834	-0.144534	-0.163408	0.0587189	-0.636641	-0.628399	-0.399652	0.31069	0.320548	0.556227	-0.514029	-0.517785	-0.304615	-0.0725703	-0.059297	0.17896	0.345917	0.361668	0.590445	-1.58375	-1.57978	-1.34713	-1.57894	-1.55941	-1.32316	-0.908071	-0.88308	-0.673877	0.235041	0.609351	-0.887926	-0.565828	0.282198	0.671797	0.751736	1.14516	1.31465	1.72033	0.108304	0.490276	-0.605783	-0.223424	-0.561113	-0.19153	0.446113	0.736094	0.378232	-1.97963	-1.58746	-0.925115	-0.537376	-0.478699	-0.0918131					["Cre03.g181750.t1.2","g3767.t2","",""]
Cre03.g181800	1.02359	0.212017	0.318281	0.478123	2.12993	2.06295	2.22059	0.444175	0.333462	0.573605	1.00182	0.889244	1.28729	0.171961	0.0960668	0.117831	0.162792	0.192708	0.295384	0.0987387	0.00491638	-0.115963	0.265802	0.296202	0.276452	0.211422	0.116699	0.380233	-0.143174	-0.177326	0.000435109	0.162584	0.17333	0.264917	0.515391	0.402152	0.612527	0.350839	0.324416	0.163077	-0.0021264	-0.111593	-0.405223	0.164932	0.159527	0.140037	0.161055	0.126317	1.23801	1.05316	-0.350006	-0.39225	-0.049311	-0.08773	-0.0408546	-0.142113	-0.247488	-0.236793	-0.260541	-0.330978	-0.675681	-0.608676	0.0206265	0.377483	-0.257541	0.0168194	0.0745492	-0.195585	-0.181151	-0.289982	-0.149575					["Cre03.g181800.t1.2","Cre03.g181800.t1.1","g3768.t1",""]
Cre03.g181900	-6.19544	-0.186919	-0.290057	0.212521	1.01903	0.88579	-2.04841	-1.59044	-0.866034	-1.03831	-1.6455	-2.07033	-1.99648	-0.455942	-0.948747	-0.66073	0.186883	0.0524099	0.149558	-0.676632	-1.05664	-0.793776	-0.127939	-0.510535	-0.413832	-0.296742	-0.355306	-0.367811	-0.359252	-0.358153	-0.545503	-0.42678	-0.517251	-0.411039	-0.162106	-0.0782912	-0.140438	-0.976608	-1.14791	-1.31578	0.0942644	0.0322678	0.130279	-0.13583	-0.181041	-0.123436	-0.0943146	-0.733583	-9.35976	-6.63649	-0.455696	-0.852453	-0.416044	-0.846776	-0.429803	-0.858904	0.125545	-0.133361	0.0716674	-0.0976821	0.300861	0.00923363	-0.104316	-1.6962	0.122085	0.00466853	-0.31213	-0.0392689	-0.372611	0.369647	0.0329575					["Cre03.g181900.t1.2","g3770.t1","Cre03.g181900.t1.1",""]
Cre03.g181950	0.374682	-0.120044	-0.0762391	-0.170811	0.171707	0.119755	0.0886438	0.0550217	0.192537	0.0592825	-1.76652	-1.99258	-1.75604	0.339902	0.135306	0.354368	0.134226	0.565818	0.155066	-0.176474	-0.0199037	-0.191075	0.115966	0.153946	0.121118	-0.0412056	0.327638	-0.0275062	-0.233886	-0.233825	-0.25631	-0.197236	-0.0546423	-0.16356	-0.329106	-0.47168	-0.316415	0.142897	0.376397	0.161667	0.0199064	0.239686	0.0674762	0.112418	0.237164	0.128757	0.411724	0.00731203	-2.2049	-2.66153	-0.0770539	0.109312	-0.311803	-0.160363	-0.433761	-0.270061	-0.24695	-0.106963	-0.320539	-0.125407	-0.528638	-0.401039	-0.164557	-1.1048	-0.423666	0.0104828	0.0271618	-0.0345898	-0.157966	-0.154392	-0.0976353					["Cre03.g181950.t1.1","g3771.t1","",""]
Cre03.g182000								1.38956	0.754905	1.31936	2.4071	1.79499	2.3571	0.0683523	-0.575133	0.00835136	0.23792	-0.382848	0.184293	0.520477	-0.126923	0.431408	0.344186	-0.276098	0.288854	0.447	-0.171669	0.400215	0.255293	-0.376989	0.172386	0.816336	0.201083	0.775545	1.04952	0.436746	1.00173	-0.195212	-0.819765	-0.250909	-0.00914744	-0.618149	-0.0456879	-0.186276	-0.789811	-0.244404	0.275591	0.488192	2.37819	2.53858	0.0603839	0.288275	0.433405	0.665121	0.168782	0.412758	0.0515227	0.271786	0.241047	0.461698	0.193486	0.401361	-0.0601814	0.0975245	0.408957	-0.72816	-0.497699	-0.437521	-0.21149	-0.200538	0.0246403					["Cre03.g182000.t1.2","Cre03.g182000.t1.1","g3772.t1",""]
Cre03.g182050	-0.557084	0.0409425	-0.20461	-0.126402	-0.178195	-0.373458	-0.151287	0.144599	0.023861	-0.0430195	-0.537186	-0.311607	-0.441698	-0.0665873	-0.220674	-0.208427	-0.102944	-0.197587	-0.117984	0.102814	-0.0696278	-0.0843442	0.0445796	-0.212665	0.0667204	0.0621265	-0.203191	-0.0582542	0.0464454	-0.143014	-0.149009	0.0567694	-0.127198	-0.157709	-0.171848	-0.102167	-0.232256	-0.223748	-0.377351	-0.406933	-0.00366127	-0.367074	-0.109319	-0.104859	-0.332886	-0.148564	0.304257	0.241542	-1.32696	-1.41643	0.115337	0.0758164	0.144673	0.031779	-0.20054	-0.00822309	-0.285726	-0.237886	-0.0600166	-0.0159555	-0.241134	-0.0424503	-0.118976	-0.64097	-0.0792106	-0.0888726	-0.132882	0.0381155	0.00382958	-0.0546253	-0.104668				(1 of 2) PTHR24096:SF221 - PROTEIN ACS-13, ISOFORM C	["Cre03.g182050.t1.2","g3773.t1","Cre03.g182050.t1.1",""]	PF00501	PTHR24096,PTHR24096:SF221		6.2.1.3	K01897	GO:0008152,GO:0003824	AT4G23850.1	LACS4	AMP-dependent synthetase and ligase family protein
Cre03.g182100		-0.910927	-0.148461	-0.396357	-8.80432	-8.81988	-8.85869	-0.535456	-0.482107	-0.393494	-2.40609	-2.33019	-2.24393	-1.43149	-1.38697	-1.27932	-0.492508	-0.42527	-0.333968	-0.452822	-0.412214	-0.329722	-0.23492	-0.167197	-0.0780849	-0.722808	-0.653469	-0.557425	-0.585078	-0.529352	-0.455818	-0.629987	-0.557232	-0.45861	-1.22192	-1.14668	-1.05754	0.165932	0.229386	0.322402	0.194469	0.273475	0.370096	-0.0525623	0.03191	0.101478	-0.274403	-0.204527	-0.866815	-0.84915	-0.210485	-0.125319	-0.204753	-0.115761	0.60344	0.704691	0.132472	0.210011	-0.946726	-0.8688	-0.467393	-0.402242	-1.03571	-0.0431187	0.736549	-0.193967	-0.106231	0.10827	0.191576	-0.259445	-0.176992	ITPK1	Forms 1,3,4,5-InsP4 and 1,3,4,6-InsP4 from 1,3,4-InsP3; also acts as an inositol-tetrakisphosphate 6-kinase	Inositol 1,3,4-trisphosphate 5/6-kinase	(1 of 1) 2.7.1.134 - Inositol-tetrakisphosphate 1-kinase / Inositol-trisphosphate 6-kinase	["Cre03.g182100.t1.1","g3774.t1","",""]	PF05770	PTHR14217,PTHR14217:SF1		2.7.1.159,2.7.1.134	K00913	GO:0052726,GO:0052725,GO:0047325,GO:0032957,GO:0005622,GO:0005524,GO:0000287	AT2G43980.1	AtITPK4,ITPK4	inositol 1,3,4-trisphosphate 5/6-kinase 4
Cre03.g182150	1.37875	0.802421	1.04372	0.590508	-1.62908	-1.41787	-1.87328	0.250265	0.378303	0.0154534	-0.15738	-0.00679743	-0.371993	0.0839384	0.203149	-0.140668	0.446953	0.588881	0.228721	0.384798	0.500095	0.131124	0.0477437	0.190156	-0.172194	-0.211306	-0.067278	-0.422697	0.253621	0.384035	0.00610724	-0.112087	0.0353567	-0.317484	0.0866994	0.236622	-0.1257	0.17499	0.313133	-0.0453129	-0.140897	0.0127981	-0.342043	0.0951277	0.254289	-0.127605	-0.361369	-0.399512	0.668617	0.578261	0.878735	0.855881	0.205639	0.186611	-0.123143	-0.129912	0.0760524	0.0455706	-0.203644	-0.233739	-0.0524157	-0.0952857	-0.085916	-0.182728	0.177226	-0.2143	-0.234585	-0.345436	-0.370151	-0.0150711	-0.0406384	TEF8		predicted protein	(1 of 1) PTHR30373:SF2 - UPF0603 PROTEIN YGCG	["Cre03.g182150.t1.2","Cre03.g182150.t1.1","g3775.t1",""]	PF04536	PTHR30373,PTHR30373:SF2		3.1.3.2			AT1G54780.1	TLP18.3	thylakoid lumen 18.3 kDa protein
Cre03.g182200	-0.578669	0.39492	0.54112	0.319566	0.531375	0.409208	0.710357	-0.256525	-0.484055	-0.150988	0.336167	-0.053402	0.522365	0.295739	0.298923	0.353131	-0.189734	-0.108273	-0.125199	0.0901352	0.414389	0.117945	0.0287665	0.108567	0.225509	-0.38858	-0.12168	0.0361372	-0.0797532	0.0227156	0.0497324	0.165933	0.214211	0.284441	-0.16557	-0.281568	0.057722	-0.241092	-0.290193	-0.243694	-0.0122049	-0.183963	-0.0205974	0.111067	0.00717595	0.0362971	-0.0993137	-0.0577554	0.28739	0.358556	0.0288357	-0.0966863	0.255974	0.226694	0.136578	0.212569	0.160288	0.24922	0.0681375	0.233403	0.0838451	0.0608889	0.0403863	-0.403833	0.0440811	-0.342353	-0.192173	0.101147	-0.0830459	0.0796775	0.0224482				(1 of 25) PTHR11017//PTHR11017:SF145 - LEUCINE-RICH REPEAT-CONTAINING PROTEIN // SUBFAMILY NOT NAMED	["Cre03.g182200.t1.1","g3776.t1","",""]		PTHR11017,PTHR11017:SF145		4.6.1.1
Cre03.g182300	0.782441	-0.441417	-0.423082	-0.467287	1.12168	1.10992	1.06352	0.595745	-0.231128		2.2356	1.43128		0.885453	0.0497529		-0.138146	-0.95113		-1.56463	-2.40425		0.911353	0.0988547		0.819065	0.00818192		-0.884449	-1.70895		1.23667	0.429205		1.46176	0.656766		0.620268	-0.196499		1.24501	0.443798		0.579288	-0.216462		0.77939	0.529804	2.67102	2.36922	0.0357601	-0.198536	-0.0647637	-0.295235	0.382058	0.163846	0.476411	0.234487	-0.3214	-0.562937	0.909017	0.654705	-0.215351	1.19253	0.304214	0.220604	-0.0111225	0.406525	0.170368	0.106788	-0.130221	PGM7		Phosphoglycerate mutase	(1 of 1) PTHR23029//PTHR23029:SF18 - PHOSPHOGLYCERATE MUTASE // F7G19.18 PROTEIN	["Cre03.g182300.t1.1","g3778.t1","",""]	PF00300	PTHR23029,PTHR23029:SF18	KOG0235	5.4.2.11			AT3G05170.1		Phosphoglycerate mutase family protein
Cre03.g182350		-0.0596037	0.178311	-0.138033	-1.85387	-1.64605	-1.96459	-0.555333	-0.943347	-0.480291	-1.29058	-1.65605	-1.19534	-0.222753	-0.619594	-0.137506	0.188846	-0.185279	0.280466	-0.541434	-0.942189	-0.485254	0.370039	-0.00360118	0.459954	0.351509	-0.0205158	0.449971	0.454646	0.0690076	0.516986	-0.176891	-0.5455	-0.0724341	-0.921594	-1.28772	-0.82414	0.615986	0.238076	0.705536	0.245217	-0.117141	0.353924	-0.0644717	-0.421363	0.0226486	0.539804	0.853571	-0.66632	-0.404765	0.364077	0.693134	0.13448	0.467362	0.301436	0.646578	-0.373236	-0.051806	-0.325908	-0.00409155	-0.310047	-0.00100569	0.245355	0.756194	-0.159995	-0.0450667	0.28656	-0.189905	0.137292	-0.366734	-0.0403901				(1 of 1) K13176 - THO complex subunit 7 (THOC7)	["Cre03.g182350.t1.2","g3779.t1","Cre03.g182350.t1.1",""]	PF05615	PTHR23405,PTHR23405:SF5	KOG3215		K13176	GO:0006397,GO:0000445	AT3G02950.1	AtTHO7,THO7	Tho complex subunit 7/Mft1p
Cre03.g182400	-4.11779	0.242092	0.0255623	-0.055455	-7.25791	-6.12645	-5.21173	-0.424125	-0.532069	-0.393576	-1.89401	-1.52284	-1.71547	-0.157927	0.234594	-0.181561	0.0316446	-0.327176	-0.0460347	-0.239471	-0.316738	-0.340367	-0.18797	0.0736717	-0.136088	0.148042	0.635101	0.250206	0.067618	0.0542715	-0.0271173	0.0400669	0.0382741	-0.0139562	-0.426219	0.194821	-0.437646	-0.113709	0.0306057	-0.260833	-0.0358236	-0.086068	0.0765854	0.00872189	0.384212	0.0995438	0.214496	0.549528	-1.47503	-0.797297	-0.211264	-0.194715	-0.443777	-0.44323	-0.326527	-0.226748	-0.106552	0.637073	-0.329932	-0.0387845	0.0568847	0.202123	-0.458917	-0.640976	0.0314649	-0.347785	-0.138555	-0.00244067	-0.202792	0.0509497	0.37289				(1 of 7) K18932 - palmitoyltransferase (ZDHHC)	["Cre03.g182400.t1.1","g3780.t1","",""]	PF01529	PTHR22883		2.3.1.225	K18932	GO:0008270	AT3G26935.1		DHHC-type zinc finger family protein
Cre03.g182450	1.04684	-0.0969245	0.175862	-0.296104	0.0262026	0.268892	-0.205272	0.179121	0.490509	0.117529	-0.036744	0.297189	-0.078137	-0.17821	0.124351	-0.229597	-0.307113	0.0181649	-0.352126	-0.739137	-0.440491	-0.819592	-0.0327622	0.293	-0.0794807	-0.174487	0.152891	-0.212658	-0.260943	0.0528211	-0.335237	-0.021231	0.309562	-0.0534084	0.0927627	0.426035	0.0535831	-0.258421	0.0630719	-0.305504	0.0871227	0.424167	0.059196	-0.0271964	0.315315	-0.0767102	0.686674	0.801198	0.319908	0.38222	-0.571685	-0.44187	-0.376902	-0.243262	-0.455834	-0.309935	-0.245565	-0.123378	-0.201041	-0.0784667	-0.468029	-0.35823	0.0208784	0.229778	-0.263008	-0.760117	-0.627733	-0.592326	-0.464372	-0.349807	-0.222705				(1 of 3) 1.5.1.5//3.5.4.9 - Methylenetetrahydrofolate dehydrogenase (NADP(+)) // Methenyltetrahydrofolate cyclohydrolase	["Cre03.g182450.t1.2","g3781.t1","Cre03.g182450.t1.1",""]	PF00763,PF02882	PTHR10025	KOG0089	3.5.4.9,1.5.1.5		GO:0055114,GO:0009396,GO:0004488,GO:0003824	AT4G00620.1		Amino acid dehydrogenase family protein
Cre03.g182500																																																																								SRP72	Expressed Protein. Similar to the SRP72 subunit of the Signal Recognition Particle. Involved in ER protein translocation.	Subunit of the Signal Recognition Particle	(1 of 1) K03108 - signal recognition particle subunit SRP72 (SRP72)	["Cre03.g182500.t1.2","g3782.t1","Cre03.g182500.t1.1",""]	PF08492	PTHR14094,PTHR14094:SF9	KOG2376		K03108	GO:0048500,GO:0008312,GO:0006614	AT1G67680.1		SRP72 RNA-binding domain
Cre03.g182550	0.224067	-1.37013	-0.633957	-0.423563	0.0761171	0.0300221	0.238218	-0.544012	-0.742054	-0.611227	-2.488	-0.604651	-0.476169	-0.260184	-0.565472	-0.415613	0.00105416	-0.312075	-0.178559	-0.184789	-0.42383	-0.299124	0.0422149	-0.286147	-0.15482	0.213941	-0.433689	-0.295431	-0.293288	-0.334434	-0.218685	-0.2251	-0.431994	-0.291158	-0.0539591	-0.411224	-0.279869	-0.61084	-0.197614	-0.0623834	-0.00015577	-0.341595	-0.202759	0.0975921	-0.275585	-0.163803	-0.308557	-0.160953	-3.03482	-3.22635	-0.279031	-0.295733	-0.388767	-0.466214	-0.495653	-0.65198	-0.0560765	-0.110333	-0.138802	-0.0107718	-0.0504558	-0.00957509	-0.103205	-1.32384	-0.165654	0.0698358	0.219245	-0.0245761	-0.220524	0.381076	0.160486	PNO3	null-allele mutant was isolated (PMID 29743196)	FAD-dependent pyridine nucleotide-disulphide oxidoreductase	(1 of 1) 1.18.1.3 - Ferredoxin--NAD(+) reductase	["Cre03.g182550.t1.1","g3783.t1","",""]	PF07992	PTHR22912,PTHR22912:SF167		1.18.1.3		GO:0055114,GO:0016491
Cre03.g182551																																																																								PCY1		plastocyanin, chloroplast precursor	(1 of 1) K02638 - plastocyanin (petE)	["Cre03.g182551.t1.2","g3784.t1","Cre03.g182551.t1.1",""]	PF13473	PTHR34192,PTHR34192:SF2			K02638		AT1G76100.1	PETE1	plastocyanin 1
Cre03.g182600	-0.851072	0.116399	0.368142	-0.103649	-4.47728	-4.43074	-4.58883	-1.08977	-1.0642	-0.946125	-1.27203	-1.22391	-1.10818	-0.371753	-0.355007	-0.217902	-0.758814	-0.719351	-0.598589	-0.505674	-0.492842	-0.38089	-0.675973	-0.636025	-0.517453	0.0550789	0.0966421	0.222146	-0.406766	-0.378816	-0.275821	-0.411864	-0.366886	-0.238804	-0.10085	-0.0533927	0.0652087	-1.85972	-1.82404	-1.70157	-0.883899	-0.832669	-0.706587	-0.809243	-0.752546	-0.653518	-0.33186	-0.171109	-2.20931	-2.10077	-0.249972	-0.0739314	-0.368766	-0.1889	-0.0329	0.159225	0.17851	0.346923	-0.584126	-0.415326	-0.141258	0.0147663	-0.849625	-1.47127	0.126712	-0.110843	0.0677674	-0.205221	-0.0310414	0.04554	0.218867	CPL1		Conserved in the Plant Lineage	(1 of 1) PF08642 - Histone deacetylation protein Rxt3 (Rxt3)	["Cre03.g182600.t1.1","g3785.t1","",""]	PF08642						AT5G08450.1
Cre03.g182650	-1.82663							-0.0454171		-0.112502	-1.86975		-1.91664	-1.96874		-2.02562	0.464574		0.414068	0.295629		0.209681	-0.616422		-0.668634	-0.456665		-0.500329	-0.757705		-0.837492	-0.683455		-0.721125	0.49321		0.448538	0.507625		0.455049	-0.287804		-0.321224	0.0655913		0.0105848	0.637287		-0.673794		-0.424441		0.173906		1.00189		-0.442228		-0.364855		-0.906485				-0.43308	-0.127136		-0.242172		-0.273702		PGA1		Phospholipid/glycerol acyltransferase	(1 of 2) K13511 - monolysocardiolipin acyltransferase (TAZ)	["Cre03.g182650.t1.2","g3786.t1","Cre03.g182650.t1.1",""]	PF01553	PTHR12497	KOG2847	2.3.1.23	K13511	GO:0016746,GO:0008152,GO:0006644	AT3G05510.2		Phospholipid/glycerol acyltransferase family protein
Cre03.g182700								0.144815	-0.46422		-2.34255	-2.92904		-0.656234	-1.2741		-0.09656	-0.691705		-0.481923	-1.1037		-0.0254667	-0.620127		0.197694	-0.395351		-0.0814846	-0.688143		-0.0502358	-0.639865		0.262213	-0.324938		-0.293016	-0.891946		0.126399	-0.456979		0.460729	-0.117183		-0.462879		-3.47444		-0.0799944		-0.304767		0.115125		0.446828		0.615901		-0.162773				0.280887	-0.178994		0.189887		0.209149					(1 of 1) PTHR31832:SF3 - B-BOX ZINC FINGER PROTEIN 20	["Cre03.g182700.t1.1","g3787.t1","",""]	PF00643	PTHR31832,PTHR31832:SF3				GO:0008270,GO:0005622	AT5G15850.1	ATCOL1,COL1	CONSTANS-like 1
Cre03.g182750	-3.04609	-0.595688	-0.64931	-0.546209	-3.97377	-4.05749	-3.95658	0.306197	0.219252	0.296551	-0.254619	-0.319019	-0.244066	0.0748274	-0.0209449	0.0753867	0.254997	0.181942	0.26193	0.414222	0.314536	0.385714	0.191786	0.119215	0.197014	-0.0670948	-0.13805	-0.0533197	0.0226786	-0.06189	0.000331211	0.51517	0.447631	0.53494	0.315668	0.250607	0.328435	0.934431	0.857591	0.939294	0.580866	0.519578	0.604886	-0.0620759	-0.117898	-0.0596432	0.87166	0.57218	0.435061	0.0833701	0.242871	-0.041318	-0.0547955	-0.33516	0.167932	-0.100173	0.203497	-0.0883203	0.259323	-0.0321073	-0.00112684	-0.305332	0.680213	-0.210705	-0.0908756	0.152373	-0.129247	0.550716	0.264666	0.237115	-0.0497874				(1 of 2) KOG3774 - Uncharacterized conserved protein Lama	["Cre03.g182750.t1.2","Cre03.g182750.t1.1","g3788.t1",""]	PF04916	PTHR12370	KOG3774	3.1.1.5
Cre03.g182800	-9.3262	-0.589822	-0.866318	-0.190939	-0.94129	-1.33072	-0.489677	-0.183552	-0.596611	-0.139985	0.178142	-0.11109	0.192218	0.265614	0.138372	0.269696	-0.631301	-0.877132	-0.616826	-0.169548	-0.0835783	-0.190514	0.156907	-0.241777	0.215349	-0.133891	-0.0500728	-0.112574	0.243398	-0.0722421	0.228593	0.292983	0.14305	0.316275	0.270862	0.0645548	0.291171	-0.0992924	-0.216063	-0.0868874	-0.0479722	-0.0187218	-0.0164105	-0.356345	-0.117357	-0.316907	0.0532018	-0.294296	1.17822	0.778507	-0.182086	-0.120859	-0.146904	-0.41509	-0.185277	-0.28547	0.324344	0.190901	0.334918	0.145282	0.406858	0.122032	0.0213306	0.0271804	0.399606	0.0385244	0.00703233	0.12367	0.139213	0.196341	-0.0203051	AGT2	Transaminase, Class III; similar to alanine-glyoxylate transaminase (EC 2.6.1.44); predicted by Target-P as mitochondrial; peroxisomal location supported by C-terminal PTS1 signal CKL	Alanine-glyoxylate transaminase	(1 of 1) K00827 - alanine-glyoxylate transaminase / (R)-3-amino-2-methylpropionate-pyruvate transaminase (AGXT2)	["Cre03.g182800.t1.1","g3789.t1","",""]	PF00202	PTHR11986,PTHR11986:SF58		2.6.1.44	K00827	GO:0030170,GO:0008483	AT4G39660.1	AGT2	alanine:glyoxylate aminotransferase 2
Cre03.g182850	0.236873	0.336969	0.433855	0.80259	0.610422	0.211112	1.10909	-0.139909	0.0707919	-0.132438	-0.466237	-0.11777	-0.323345	-0.136134	0.150061	-0.161001	-0.127059	0.0250284	-0.252406	-0.164356	0.0952172	-0.248555	-0.0127462	0.248388	0.0339386	-0.0704515	0.12872	-0.0781339	0.0146948	0.139381	-0.0711954	0.0497199	0.335152	0.0471508	0.0684268	0.355069	0.0255025	0.182222	0.409666	0.151745	0.257921	0.360186	0.261803	0.0563375	0.352219	0.00307905	-0.293535	-0.163745	1.25915	1.34438	0.349583	0.199987	-0.135367	-0.225068	-0.0348612	-0.0331574	0.192397	0.148152	0.155679	0.301172	0.42718	0.297808	0.101491	0.424462	0.023896	-0.0163439	0.0421547	0.209368	0.193127	-0.178827	0.0928571					["Cre03.g182850.t1.1","g3790.t1","",""]
Cre03.g182900	-0.563382	0.455237	0.388705	0.522306	-0.509456	-0.606086	-0.474683	-0.273097	-0.426984	-0.23675	-0.452197	-0.58354	-0.395651	0.31223	0.149516	0.358783	0.00664171	-0.133356	0.059568	0.0104668	-0.156162	0.0279517	0.111154	-0.0283589	0.162375	0.0520551	-0.0858424	0.111823	-0.0504933	-0.202004	-0.0268476	-0.0121028	-0.146585	0.0536592	-0.088571	-0.220574	-0.0298111	-0.351045	-0.494828	-0.300189	0.307817	0.179586	0.37783	-0.11897	-0.241734	-0.0705446	-0.484006	-0.305965	0.415638	0.195803	-0.468689	-0.255903	0.197304	0.209526	-0.181063	-0.24671	-0.263066	-0.266629	-0.165921	-0.167089	-0.305711	-0.229757	-0.110951	-0.0515692	-0.161893	-0.296364	-0.31011	-0.328297	-0.525158	-0.689838	-0.824994				(1 of 1) PTHR20917 - PNAS-RELATED	["Cre03.g182900.t1.2","Cre03.g182900.t1.1","g3791.t1",""]	PF01956	PTHR20917	KOG3312			GO:0016020	AT5G06660.1		Protein of unknown function DUF106, transmembrane
Cre03.g182950								-0.536471	-0.779029	-0.72418	-2.29986	-2.51987	-2.46737	-2.18938	-2.44076	-2.36688	-0.376537	-0.605205	-0.547667	-1.1932	-1.4485	-1.39978	-1.43926	-1.66744	-1.61209	-0.188921	-0.41549	-0.353209	-0.47631	-0.716491	-0.67672	-0.3919	-0.615053	-0.550194	-0.547701	-0.768375	-0.712997	-2.01642	-2.24887	-2.18962	-0.0180911	-0.234993	-0.172134	0.655797	0.444362	0.480167	0.123142	-0.178845	-1.62705	-1.98125	-0.306902	-0.593599	-0.508769	-0.791641	-0.63105	-0.901662	0.104696	-0.189629	0.397894	0.103956	0.452906	0.146193	-0.0689284	-1.7406	-0.202971	0.44325	0.159123	0.148527	-0.14003	0.265543	-0.0238678				(1 of 1) K12820 - pre-mRNA-splicing factor ATP-dependent RNA helicase DHX15/PRP43 (DHX15, PRP43)	["Cre03.g182950.t1.2","Cre03.g182950.t1.1","g3792.t1",""]	PF13401,PF00271,PF04408,PF07717	PTHR18934		3.6.4.13	K12820	GO:0004386	AT3G62310.1		RNA helicase family protein
Cre03.g183000	1.80006	0.123735	-0.232435	0.28879	-0.106114	-0.492382	-1.25925	0.0639297	-0.34399	0.07264	0.752342	0.366968	0.348829	0.438196	0.021449	0.25192	0.0414555	-0.352574	-0.0732038	-0.191117	-0.611778	0.109743	0.0676762	-0.325869	-0.00516844	0.264375	-0.127554	0.101785	0.432426	0.026883	0.277282	0.295404	-0.0931095	-0.145261	-0.216523	-0.602558	-0.573312	1.22429	0.826473	1.33095	-0.0935893	-0.475852	0.177897	0.266825	-0.109971	0.340179	0.384905		0.778366		0.389307		0.168792		-0.425962		-0.469539		-0.67073		-0.0393761		-0.316421	0.318575	0.0145756	-0.373634		-0.05119		0.597939						["Cre03.g183000.t1.2","g3793.t1","Cre03.g183000.t1.1",""]
Cre03.g183050																																																																								MGT1	Probably localised to the Golgi complex and post-Golgi vesicles	Putative Magnesium transporter	(1 of 1) KOG3918 - Predicted membrane protein	["Cre03.g183050.t1.2","Cre03.g183050.t1.1","g3794.t1",""]	PF10270		KOG3918				AT5G03345.1
Cre03.g183150	1.15643	0.119793	0.181369	0.301012	0.516906	0.376073	0.134538	0.264249	0.250218	0.255838	0.326163	0.235403	0.193584	0.26484	0.449932	0.0791881	-0.0255188	-0.032274	-0.0173506	0.23909	0.21678	-0.0934635	-0.0195961	0.0113982	-0.109122	0.128454	0.0757784	-0.000902692	0.0359018	0.0951381	-0.0971223	0.27621	0.375327	0.218487	0.204544	0.205783	0.218546	0.143141	0.107438	-0.0975115	0.120575	0.0726546	-0.168849	0.0355479	0.0393483	-0.0493889	-0.2103	-0.384458	0.339128	0.782137	-0.17738	-0.178388	-0.340956	-0.175173	-0.292869	-0.231396	-0.0102042	0.160181	-0.0737242	-0.0298562	0.0101793	0.0929539	-0.0839333	-0.528021	0.0552301	-0.454347	-0.209938	-0.23109	-0.22354	-0.0122965	-0.249976				(1 of 1) 3.4.24.21 - Astacin / Crayfish small-molecule proteinase	["Cre03.g183150.t1.1","g3796.t1","",""]	PF01549	PTHR21724,PTHR21724:SF0		3.4.24.21			AT3G28480.1		Oxoglutarate/iron-dependent oxygenase
Cre03.g183200	-0.155387	-0.0795824	0.133643	-0.0929568	-0.934686	-0.470517	-1.01111	-0.0624942	-0.338927	-0.023335	0.087241	-0.567128	-0.409189	-0.00242891	-0.343608	0.129065	-0.169678	-0.346578	0.188905	-0.085389	0.0500282	-0.0373435	-0.0980257	-0.249514	0.115265	-0.0345208	0.0216631	0.352944	-0.0370232	-0.386652	-0.144452	-0.0833659	-0.144726	0.0201192	-0.132973	-0.50278	-0.14974	-0.108583	-0.42923	-0.257326	0.122074	-0.24396	-0.0561389	-0.123975	-0.325236	-0.151909	0.536318	0.034627	-0.124658	-0.661177	0.245366	0.0388207	0.0555096	-0.0968262	0.094636	-0.116675	-0.186773	-0.43503	-0.170968	-0.383603	-0.184666	-0.370836	-0.222975	0.0357166	0.0966427	0.132931	-0.130611	-0.0869198	-0.253383	-0.266752	-0.293079	CPC1	Mutations at CPC1 disrupt assembly of a central pair microtubule-associated complex and alter flagellar beat frequency in Chlamydomonas [PMID: 15292403]. Identified in the flagellar and basal body proteome as FBB7 [PMID: 15137946]; upregulated by deflagellation; null-allele mutant was isolated (PMID 29743196)	Protein associated with central pair microtubule complex	(1 of 1) PTHR14919:SF0 - SPERM FLAGELLAR PROTEIN 2	["Cre03.g183200.t1.2","Cre03.g183200.t1.1","g3797.t1",""]	PF06294	PTHR14919,PTHR14919:SF0					AT5G47840.1	AMK2	adenosine monophosphate kinase
Cre03.g183250	1.44013	-0.191521	0.020674	-0.387415	0.284575	0.466672	0.0563859	-0.367655	-0.107584	-0.304087	0.464683	0.861249	0.35477	-0.189027	0.132215	-0.151167	0.311778	0.192282	0.198244	-0.040193	0.321087	-0.189168	0.114049	0.317529	0.156578	-0.237295	0.0387656	-0.150307	0.307222	0.488924	0.353617	-0.0723372	0.207139	-0.102239	0.175239	0.571144	0.0675386	-0.302294	0.0818321	-0.417898	0.505224	0.312824	0.602457	0.0284436	0.314023	0.0681773	0.116825	0.466238	1.1226	1.27893	0.271495	0.301441	0.142484	0.407657	0.337044	0.383075	-0.0791218	-0.0568034	0.0819248	0.221711	0.483462	0.394365	-0.031331	-0.0243374	0.181306	0.0217643	0.226345	0.00944939	0.00713424	0.289783	0.317016					["Cre03.g183250.t1.2","Cre03.g183250.t1.1","g3798.t1",""]
Cre03.g183300	1.83854	-0.0495235	-0.312256	0.27194	1.42343	1.1306	1.7126																																																																				(1 of 4) 2.7.9.5 - Phosphoglucan, water dikinase	["Cre03.g183300.t1.1","g3799.t2","",""]	PF00686	PTHR15048,PTHR15048:SF0		2.7.9.5		GO:2001070	AT5G01260.1		Carbohydrate-binding-like fold
Cre03.g183350	-0.768068	-0.0823172	-0.101807	0.826201	-3.73212	0.794831	1.67684	-0.0872701	-0.586953	-0.436514	-0.0238957	-1.46141	-1.31331	0.0410202	-0.109795	0.0596771	-0.235096	-0.519925	-0.382889	-0.384013	-0.663126	-0.808643	-0.326822	-0.765904	-0.66874	0.0444609	-0.236264	0.185233	0.0561587	-0.229121	-0.131383	0.194027	-0.288504	-0.128055	0.0132738	-0.242153	-0.636813	0.502475	0.23314	0.0842167	-0.134166	-0.851001	-0.468802	0.0482295	-0.246052	-0.13378	-0.333669	-0.377689	0.172311	-0.704412	0.159734	0.108403	0.000250894	0.0157139	-0.0657659	-0.191384	0.134027	0.239875	0.225238	0.209112	0.423914	0.281734	0.247414	-0.245837	0.0321214	0.210396	0.138259	0.142734	0.0684594	0.423502	0.3533		SNF2-related helicase. ChromoDB CHR348	SNF2-related DNA/RNA helicase	(1 of 1) PTHR10799//PTHR10799:SF654 - SWI/SNF-RELATED MATRIX-ASSOCIATED ACTIN-DEPENDENT REGULATOR OF CHROMATIN SUBFAMILY-RELATED // SUBFAMILY NOT NAMED	["Cre03.g183350.t1.1","g3800.t1","",""]	PF00271,PF00176	PTHR10799,PTHR10799:SF654	KOG1001	3.6.4.12		GO:0005524	AT5G63950.1	CHR24	chromatin remodeling 24
Cre03.g183400		0.529597	0.86175	0.262666	-1.52273	-1.22067	-1.82196																																																																		null-allele mutant was isolated (PMID 29743196)		(1 of 1) PTHR36770:SF1 - CALCIUM HOMEOSTASIS REGULATOR-RELATED	["Cre03.g183400.t1.1","g3801.t1","",""]		PTHR36770,PTHR36770:SF1					AT3G55250.1
Cre03.g183451	0.409558	0.171291	0.226001	0.119429	-3.53309	-3.50848	-3.61725	0.17647	-0.423027	0.126456	-1.88364	-2.46059	-1.91345	0.175495	-0.432829	0.135686	0.357303	-0.228304	0.323868	-0.198305	-0.810544	-0.267182	0.348192	-0.236931	0.313052	0.0626762	-0.520831	0.0360829	0.676457	0.0793365	0.613742	-0.107537	-0.687629	-0.128136	-0.415674	-0.993287	-0.443276	0.041397	-0.547995	0.00589176	-0.244607	-0.818448	-0.260956	-0.347735	-0.916109	-0.385671	-0.659669	-0.700043	-1.53166	-1.62425	-0.200398	-0.225482	-0.278945	-0.300204	-1.12004	-1.12904	0.36823	0.335518	0.241755	0.209431	-0.0661606	-0.111261	-0.14963	-0.0743988	-0.205984	-0.0219271	-0.0444418	-0.38665	-0.413595	-0.441428	-0.469226					["Cre03.g183451.t1.1","g3802.t1","",""]
Cre03.g183550	0.437733	-0.792102	-0.893937	-0.662212	-2.72524	-2.85718	-2.62765	-0.054926	0.0578244	-0.078826	-1.01951	-0.884216	-1.02321	-0.0151085	0.0888148	-0.0288033	0.149396	0.276036	0.142075	0.167618	0.267627	0.124856	-0.22015	-0.0930247	-0.229176	0.206869	0.335609	0.20639	0.231708	0.346835	0.195106	-0.153891	-0.0217353	-0.148376	-0.0152564	0.119378	-0.0167435	-0.0516368	0.0712187	-0.0610277	-0.190356	-0.0519491	-0.18059	-0.114894	0.0289797	-0.126715	-0.446154	-0.17538	-1.55052	-2.88424	0.403874	0.510718	0.713663	1.10714	0.696566	0.678905	0.260345	0.335574	-1.10599	-1.10634	-0.432679	0.0321605	-0.201315	0.391835	0.331075	0.00521755	0.204183	-0.24394	-0.177624	-0.119568	-0.101485				(1 of 3) PTHR15160:SF4 - PROTEIN F23H11.5	["Cre03.g183550.t1.1","g3804.t1","",""]	PF02577	PTHR15160,PTHR15160:SF4				GO:0004518
Cre03.g183600	-2.77656	-0.527907	-0.247141	-0.774657	-1.1495	-0.898831	-1.42854	-0.440105	-0.218908	-0.219471	-0.305888	-0.0621457	-0.0650551	-0.50203	-0.28966	-0.271192	0.0198089	0.254896	0.257022	-1.16977	-0.961317	-0.968002	-0.237816	-0.00224401	-0.00230851	0.334067	0.571254	0.578121	-0.648912	-0.425338	-0.44098	-0.195559	0.0450441	0.0544895	-0.401004	-0.157922	-0.157958	0.113801	0.345104	0.348944	-0.304138	-0.0572838	-0.0498388	-0.685925	-0.433604	-0.453212	-0.625717	-0.909271	-9.35976	-9.41899	-0.368518	-0.636782	0.956264	0.691824	0.327798	0.0756184	-0.688975	-0.964868	-0.674082	-0.949587	-0.432524	-0.720805	-0.743541	-0.629887	0.467017	0.234544	-0.031151	-0.229201	-0.499327	-0.057449	-0.328427				(1 of 1) PF15375 - Domain of unknown function (DUF4602) (DUF4602)	["Cre03.g183600.t1.1","g3805.t1","",""]	PF15375
Cre03.g183650		-0.145887	0.0669564	-0.34228	1.71912	1.90186	1.49043	0.585852	0.449811	0.434494	1.53271	1.41921	1.40155	-0.299246	-0.444114	-0.440399	-0.0523558	-0.174507	-0.187135	0.206491	0.0577081	0.03627	0.245745	0.124078	0.10926	0.193457	0.0734059	0.06552	0.0489844	-0.0846805	-0.115075	0.151346	0.03471	0.0294023	0.262873	0.148716	0.133927	0.737268	0.611332	0.600419	0.870214	0.759829	0.752521	0.370212	0.265294	0.230932	0.942057	0.772061	0.597936	0.375727	0.116715	-0.0379912	-0.465208	-0.616089	-0.576537	-0.715159	-0.00449665	-0.166831	0.241324	0.0793768	-0.192427	-0.36715	0.298998	-0.57696	-0.0735079	0.209997	0.0578601	0.277386	0.120819	0.511699	0.354279	GDP4		Glycerophosphoryl diester phosphodiesterase family protein	(1 of 4) K01126 - glycerophosphoryl diester phosphodiesterase (E3.1.4.46, glpQ, ugpQ)	["Cre03.g183650.t1.1","g3806.t1","",""]	PF03009	PTHR23344,PTHR23344:SF7		3.1.4.46	K01126	GO:0008081,GO:0006629,GO:0008889	AT5G08030.1		PLC-like phosphodiesterases superfamily protein
Cre03.g183700	0.121627	0.045248	0.109196	0.0739932	0.289908	0.639132	-0.0553827	0.0997663	-0.105545	0.217432	0.413275	0.289347	0.571802	-0.0479927	-0.283423	0.276032	0.325152	0.081351	0.358404	0.231935	0.0449929	0.340011	0.146204	-0.0607155	0.220046	-0.036362	-0.206529	0.049353	0.194796	-0.0428192	0.0829701	0.237047	-0.0437316	0.183451	0.204526	0.0173786	0.38977	-0.128367	-0.230778	-0.221425	-0.0323921	0.253575	0.384746	0.0213343	-0.205369	0.26156	-0.18225	-0.162083	-0.109956	-0.3875	0.0589253	0.233935	0.138538	0.192593	0.28203	0.337746	-0.0225866	-0.0333657	-0.064035	0.0527406	0.149149	0.107278	-0.280107	0.0802219	-0.023235	-0.220382	0.0494674	0.153907	0.276622	0.0974767	-0.0931828	GSL3	glycosyl transferase of GT48 family, possibly a 1,3-beta-D-glucan synthase	Glucan synthase-like 3	(1 of 4) K00706 - 1,3-beta-glucan synthase (E2.4.1.34)	["Cre03.g183700.t1.1","g3807.t1","",""]	PF02364	PTHR12741,PTHR12741:SF7		2.4.1.34	K00706	GO:0016020,GO:0006075,GO:0003843,GO:0000148	AT2G31960.2	ATGSL03,ATGSL3,GSL03	glucan synthase-like 3
Cre03.g183750	0.0463398	-0.52513	-0.499049	-0.516617	0.856978	0.852961	0.833195	0.455545	0.326404	0.565492	2.12185	2.01525	2.25199	0.279552	0.141584	0.399704	-0.0531835	-0.168435	0.0733422	0.135496	-0.00638664	0.22658	0.570552	0.455786	0.695373	0.155186	0.0420346	0.288553	0.19252	0.0657557	0.289766	0.194749	0.0850136	0.334111	-0.273402	-0.380659	-0.141042	0.343732	0.224696	0.468188	0.0109531	-0.0925314	0.154565	0.048173	-0.0498449	0.170198	-0.00285193	-0.195313	1.84201	1.59733	-0.321071	-0.498242	-0.153095	-0.32644	-0.177419	-0.338505	0.336104	0.151306	0.0598505	-0.124561	0.27803	0.0808433	0.313878	0.442487	-0.374394	0.132238	-0.0423632	0.0194902	-0.159541	-0.0259603	-0.205844	OPR16	octotricoPeptide (octatricoPeptide) Repeat (OPR) Protein	OctotricoPeptide Repeat Protein	(1 of 85) PTHR21228 - FAST LEU-RICH DOMAIN-CONTAINING	["Cre03.g183750.t1.1","g3808.t1","",""]		PTHR21228
Cre03.g183850																																																																								FDX6	Fe2S2 containing redox protein, predicted chloroplast localization	Apoferredoxin, chloroplast precursor	(1 of 6) K02639 - ferredoxin (petF)	["Cre03.g183850.t1.2","g3810.t1","Cre03.g183850.t1.1",""]	PF00111	PTHR19370,PTHR19370:SF127			K02639	GO:0051536,GO:0009055	AT1G32550.1		2Fe-2S ferredoxin-like superfamily protein
Cre03.g183900		0.562124	0.343382	0.818455	2.66941	2.42057	2.89345																																								0.484859		3.14423		-0.0773686		-0.866043		-0.561623		0.0230564		0.0546217		0.223489				-0.164914	0.03146		0.203305		0.60834						["Cre03.g183900.t1.2","g3811.t1","Cre03.g183900.t1.1",""]
Cre03.g183950																																																																											(1 of 5) PTHR11439//PTHR11439:SF185 - GAG-POL-RELATED RETROTRANSPOSON // SUBFAMILY NOT NAMED	["Cre03.g183950.t1.2","Cre03.g183950.t1.1","g3812.t1",""]	PF14223,PF00665,PF07727	PTHR11439,PTHR11439:SF185		2.7.7.49		GO:0015074	AT4G23160.1	CRK8	cysteine-rich RLK (RECEPTOR-like protein kinase) 8
Cre03.g184000	0.0217234	0.066106	0.609269	0.141084	1.24562	1.70856	1.23817	0.218619	0.147513	0.145544	0.0918821	0.168666	0.376809	-0.157007	0.130878	-0.0340123	0.187439	0.199612	0.193864	0.157063	0.209028	0.247965	-0.123917	-0.219508	-0.210817	-0.140131	-0.0877878	-0.0236431	-0.231198	0.0674623	0.0137345	-0.132359	0.0261836	-0.0442088	-0.0619131	0.0983236	0.0422255	0.329714	0.223351	0.413331	0.0889524	0.316615	0.116779	0.302742	0.229502	0.218648	-0.413574	0.127307	1.55357	2.12546	0.374414	0.320434	0.260084	0.40648	0.185562	0.334999	-0.207352	0.177154	0.120153	0.532721	0.115231	0.443241	-0.00400006	-0.165888	0.147474	-0.253227	0.203029	-0.233942	0.218784	0.264375	0.568133					["Cre03.g184000.t1.2","Cre03.g184000.t1.1","g3813.t1",""]		PTHR36970,PTHR36970:SF1
Cre03.g184100		0.431263	0.167527	0.594838	-5.13783	-5.47529	-4.77721	-0.0937793	-0.274421	0.251504	0.629649	0.53999	0.574088	0.111816	-0.00921528	0.0462611	0.0318802	-0.123444	0.0793955	0.347049	0.153666	0.673471	0.358344	0.192076	0.440671	0.132874	0.0366594	0.0805344	-0.0237127	-0.150528	-0.0511629	0.196827	0.104028	0.150482	0.161673	0.0713534	0.108326	0.156548	-0.00256093	0.40997	0.222872	0.120227	0.180777	-0.220738	-0.370256	0.103211	0.423693	0.82737	0.511967	0.544926	-0.00136165	0.200328	0.0818065	0.249236	0.160591	0.219265	-0.284054	0.255071	-0.0877641	0.158663	-0.0669417	-0.0581227	-0.444758	0.0356539	-0.0722937	0.0252049	0.128235	0.00544964	0.0390878	0.0919714	0.222102				(1 of 2) PF08797 - HIRAN domain (HIRAN)	["Cre03.g184100.t1.1","g3815.t1","",""]	PF08797					GO:0016818,GO:0008270,GO:0003676
Cre03.g184151	-1.05701	0.00931065	0.0996933	-0.0848272	-0.228618	-0.168334	-0.355052																																																																		Related to GCN5	N-acetyltransferase	(1 of 1) PTHR13256//PTHR13256:SF16 - N-ACETYLTRANSFERASE 9 // N-ACETYLTRANSFERASE 9	["Cre03.g184151.t1.1","Cre03.g184150.t1.2","g3816.t1",""]	PF13302	PTHR13256,PTHR13256:SF16				GO:0008080	AT2G04845.1		Acyl-CoA N-acyltransferases (NAT) superfamily protein
Cre03.g184200	-2.01032	0.283686	0.402521	0.246268	-1.24094	-1.39036	-1.13994	0.0516247	-0.0056458	0.0648627	-0.851679	-0.674339	-0.766076	-0.0807781	-0.0275897	-0.217068	-0.171436	0.0258205	-0.00963827	-0.118077	-0.228362	-0.191548	-0.139263	0.00740731	-0.155728	-0.0883911	-0.0444468	-0.154844	0.0211633	0.164237	0.0688416	-0.15062	-0.372393	-0.32948	-0.298225	-0.0143911	-0.432639	0.206718	-0.0212935	0.0427393	-0.092585	-0.257041	-0.502748	0.0821486	-0.0201777	-0.00631845	-0.0991789	-0.0108687	-0.795015	-1.11858	-0.179888	0.03102	0.252914	0.236786	0.0160469	0.0628047	0.236336	0.350602	0.263299	0.484515	0.0434941	0.213707	-0.330171	-0.384736	0.169297	0.191902	0.32641	0.20253	0.230063	0.375203	0.219809					["Cre03.g184200.t1.1","g3817.t1","",""]
Cre03.g184250	-4.19037	0.7284	0.810923	0.641393	1.69777	1.75019	1.57847	0.454183	0.440248	-0.0908475	1.7448	1.61911	0.438924	-0.0465559	-0.142436	-0.278587	0.397132	0.397087	0.0500265	0.490848	0.464172	0.424497	0.258128	0.258567	-0.133296	0.0568634	-0.0753799	-0.258434	0.105867	-0.0399902	0.00513818	0.116284	0.00889993	-0.116406	0.489734	0.497683	0.400532	-0.0385987	-0.0687612	-0.242934	0.263278	0.274999	-0.461485	-0.0850835	-0.192838	-0.341154	0.214999	-0.0780813	0.821451	0.476159	-0.128312	-0.814976	0.573473	0.299508	0.689167	0.427461	-0.20728	-0.492698	-0.275178	-0.598245	-0.0619226	-0.600108	0.0941114	0.357043	-0.343404	-0.00819101	-0.433451	-0.270162	-0.821253	-0.268352	-0.548856	CAM9		Calmodulin-like protein	(1 of 61) PF13499 - EF-hand domain pair (EF-hand_7)	["Cre03.g184250.t1.2","Cre03.g184250.t1.1","g3818.t1",""]	PF13499
Cre03.g184350	1.06008	-0.513201	-0.44081	-0.590905	0.741157	0.999215	0.456876	0.266387	-0.0581627	0.430489	0.487694	0.00730019	0.677549	-0.151369	-0.115546	0.267674	0.0406455	-0.403076	-0.171275	-0.136806	-0.190573	0.0998761	0.190903	-0.239772	0.159976	0.158548	-0.131346	0.078717	0.114913	-0.207261	0.052254	-0.100359	-0.405503	0.0105321	0.00196316	0.0801529	0.112223	0.305937	-0.00850738	0.447353	0.0641709	-0.123928	-0.12967	0.209988	0.255764	0.432396	0.694283	0.497266	0.207684	0.136207	0.134026	0.151993	-0.129562	-0.129712	0.146814	0.158924	0.122107	-0.105485	0.167385	-0.0807231	0.0637798	0.0930745	-0.156195	-0.0701194	0.240025	-0.313608	-0.322976	-0.0997973	-0.342526	-0.0134229	-0.181296				(1 of 1) K13094 - RNA-binding protein 5/10 (RBM5_10)	["Cre03.g184350.t1.1","g3820.t1","",""]	PF00076	PTHR13948	KOG0131		K13094	GO:0003676	AT3G54230.1	SUA	suppressor of abi3-5
Cre03.g184400	-4.00632	0.811581	0.693395	0.571008	-0.829449	-0.977733	-1.347	-0.421006	0.331887	-0.389187	-0.946392	-0.534635	-0.232231	-0.779537	-0.571099	-0.424253	-0.178401	0.271617	-0.30958	-0.50308	-0.050255	-0.319576	-0.246806	0.113268	-0.137698	-0.113628	0.23792	-0.269479	-0.118532	0.126776	-0.265089	-0.212228	0.14368	-0.322742	-0.452356	0.193685	-0.581636	-0.635803	-0.653335	-0.802206	0.0112749	0.68889	-0.142759	-0.160984	0.255765	-0.336415	0.115346	0.398044	0.135155	0.433147	-0.639706	-0.156425	0.395137	0.729121	-0.574208	-0.0748416	0.290654	0.6753	0.0750452	0.402293	0.0903808	0.453834	0.058731	-0.454646	-0.0649403	-0.278564	0.207287	0.0292451	0.510666	-0.0351729	0.327607			Putative NAD+ diphosphatase	(1 of 1) PTHR16099:SF5 - 8-OXO-DGTP DIPHOSPHATASE NUDT15-RELATED	["Cre03.g184400.t1.2","Cre03.g184400.t1.1","g3821.t1",""]	PF00293	PTHR16099,PTHR16099:SF5		3.6.1.22,3.6.1.55	K03574	GO:0016787	AT1G68760.1	ATNUDT1,ATNUDX1,NUDX1	nudix hydrolase 1
Cre03.g184450		0.449059	0.725676	0.205269	0.0257599	0.272278	-0.250326	-0.327541	-0.15208	-0.455498	-1.74119	-1.54318	-1.84895	-0.179052	-0.0124182	-0.296804	-0.0431591	0.146192	-0.154537	-0.100613	0.0621075	-0.247432	-0.468491	-0.278655	-0.581574	-0.621866	-0.430415	-0.726402	-0.54185	-0.364013	-0.682509	-0.214539	-0.0196725	-0.313082	0.317624	0.514969	0.212079	-1.05639	-0.870822	-1.16984	0.095361	0.296479	0.00106928	-0.0200349	0.18655	-0.135914	0.332065	0.154858	0.00979489	-0.219624	-0.14424	-0.306157	-0.230471	-0.388563	-0.0510315	-0.196864	0.119627	-0.0499182	0.0921879	-0.0769696	-0.155749	-0.337682	0.080596	0.0769872	-0.115458	0.0849523	-0.0743952	-0.242534	-0.406312	0.373284	0.208654				(1 of 19) K08850 - aurora kinase, other [EC:2.7.11.1] (AURKX)	["Cre03.g184450.t1.1","g3822.t1","",""]	PF07714	PTHR24349	KOG0032	2.7.11.1	K08850	GO:0006468,GO:0004672	AT2G20470.1		AGC (cAMP-dependent, cGMP-dependent and protein kinase C) kinase family protein
Cre03.g184500	1.23791	0.421374	0.535658	0.404643	2.43137	2.71052	2.11529	0.379125	0.234684	0.164673	0.948872	-0.525996	0.478234	0.24326	-0.130652	0.119075	0.397099	0.0252353	0.126228	0.0862909	-0.617627	-0.339726	0.472593	0.0458289	0.340519	0.164546	-0.185883	0.348394	-0.0873767	-0.129062	-0.161325	0.107803	-0.497747	-0.318663	0.0286926	-0.17408	-0.163346	0.246145	-0.557957	-0.166008	-0.00198729	-0.54415	0.160963	-0.112097	-0.678062	-0.460648	0.440813	0.491266	0.85202	1.05462	-0.182487	0.058546	0.336092	0.415977	0.158512	0.451594	-0.391444	-0.266428	-0.08722	-0.222858	-0.348541	-0.12671	-0.0841904	-0.184796	0.250044	-0.361557	-0.23022	0.198452	0.114032	-0.0830532	0.159495				(1 of 2) PTHR33925//PTHR33925:SF3 - FAMILY NOT NAMED // PROTEIN ACCUMULATION AND REPLICATION OF CHLOROPLASTS 6, CHLOROPLASTIC	["Cre03.g184500.t1.2","g3823.t1","Cre03.g184500.t1.1",""]	PF13355	PTHR33925,PTHR33925:SF3					AT5G42480.1	ARC6	Chaperone DnaJ-domain superfamily protein
Cre03.g184550		-0.206634	-0.295081	-0.11781	-1.32719	-1.44574	-1.27067	0.21982	-0.4224		0.156544	-0.463131		1.19373	0.54268		0.557214	-0.0711158		-0.294788	-0.949749		-0.699089	-1.32693		0.0938682	-0.532362		-0.302554	-0.942397		0.135632	-0.487182		0.152754	-0.467582		-0.245151	-0.877266		0.0379706	-0.578593		0.396052	-0.215044		-0.147991	-0.299187	-0.834778	-1.03819	-0.575562	-0.711468	-0.272396	-0.404477	-0.64647	-0.766291	0.107025	-0.0365089	0.110041	-0.0331059	0.459307	0.303385	-0.0208959	-0.443266	0.0144613	0.224315	0.0909787	0.217124	0.0793573	-0.0834782	-0.222097	CPLD28	Conserved expressed protein, chloroplast location predicted in Arabidopsis	Conserved in the Plant Lineage and Diatoms	(1 of 1) PTHR34051:SF2 - PROTEIN LOW PSII ACCUMULATION 3, CHLOROPLASTIC	["Cre03.g184550.t1.2","Cre03.g184550.t1.1","g3824.t1",""]	PF09353	PTHR34051,PTHR34051:SF2					AT1G73060.1	LPA3	Low PSII Accumulation 3
Cre03.g184600	1.0104	0.206942	0.0373866	0.396094	0.613397	0.413744	0.770253	0.253423	-0.0501691	0.466399	1.2512	0.970148	1.48437	0.365829	0.0534092	0.58901	-0.437127	-0.72683	-0.207572	-0.0666975	-0.383031	0.127416	-0.0371439	-0.326362	0.190706	0.526047	0.238445	0.762444	-0.522613	-0.823829	-0.322339	0.0722874	-0.211899	0.314678	-0.349946	-0.631655	-0.114558	0.229115	-0.0643723	0.4566	-0.505489	-0.783425	-0.258848	0.22887	-0.0435991	0.453924	0.18299	0.00616695	1.79976	1.57072	0.522702	0.361169	0.169412	0.0117046	-0.111131	-0.256579	0.686543	0.517382	0.604655	0.435881	0.597568	0.416019	0.557657	0.525137	0.130936	0.531159	0.372195	0.421065	0.257671	0.660874	0.496628	RWP7	putative RWP-RK domain transcription factor [PMID: 15785851]	RWP-RK transcription factor	(1 of 3) PTHR10270 - SOX TRANSCRIPTION FACTOR	["Cre03.g184600.t1.1","g3825.t1","",""]	PF02042	PTHR10270					AT4G35590.1		RWP-RK domain-containing protein
Cre03.g184651		-0.0352183	0.136062	-0.196607	0.36867	0.509853	0.174986	0.372513	0.173528	0.354531	0.320459	0.783803	0.344979	-0.168427	-0.376238	-0.176204	0.230448	0.189888	0.251347	0.0916066	-0.0552836	0.0731313	-0.157486	-0.0505561	-0.160594	-0.298227	-0.343277	-0.270486	-0.296843	-0.493451	-0.327526	-0.0522365	-0.056255	-0.0408034	0.273639	0.0965388	0.27807	0.342358	0.549009	0.357254	0.103018	-0.00547443	0.137071	0.216962	0.0706898	0.229427	0.887971	0.783819	0.415139	0.204182	0.167935	0.0902037	0.180279	0.317288	0.147588	0.159252	-0.167075	-0.123155	-0.202055	-0.171234	-0.366123	-0.258567	-0.227795	-0.23944	-0.140288	-0.0850076	-0.160169	0.0416573	-0.0379345	-0.0417656	-0.013526	RAD51D	Homologous to recA and RAD51; most similar to Arabidopsis RAD51D and human TRAD	DNA recombination protein	(1 of 1) K10871 - RAD51-like protein 3 (RAD51L3, RAD51D)	["Cre03.g184651.t1.1","g3827.t1","Cre03.g184650.t1.3",""]	PF08423	PTHR22942,PTHR22942:SF29		3.6.1.8	K10871		AT1G07745.1	ATRAD51D,RAD51D,SSN1	homolog of RAD51 D
Cre03.g184700	1.42384	-0.0472972	0.0251472	0.190129	-0.220118	-0.123483	0.754677	0.860939	0.423846	0.383873	0.975201	0.84992	0.807601	0.180587	-0.129573	-0.150513	0.130014	-0.00794277	-0.0452265	0.421495	0.40375	0.357656	-0.092409	0.234643	0.19517	0.0806422	0.304756	0.272214	0.223092	0.316296	0.261245	0.271771	0.180303	0.150339	0.184018	0.551059	0.511614	0.00619288	0.00941939	-0.0261498	0.0374232	-0.222457	-0.254421	0.311466	0.398913	0.339895	0.617246	0.552839	0.973172	0.900983	-0.470253	-0.599528	0.133637	0.0883457	-0.159946	-0.192978	0.256139	0.243824	0.0559798	0.0440516	-0.530046	-0.554749	0.351869	-0.119231	0.0075684	0.155831	0.109284	0.00611281	-0.000435499	0.0642637	0.0568628				(1 of 1) PTHR31810:SF6 - METACASPASE-4-RELATED	["Cre03.g184700.t1.2","g3828.t2","Cre03.g184700.t1.1",""]	PF00656	PTHR31810,PTHR31810:SF6	KOG1546			GO:0006508,GO:0004197	AT1G79330.1	AMC6,ATMC5,ATMCP2B,MC5	metacaspase 5
Cre03.g184750	0.585916	-0.071529	-0.125506	-0.0211773	-2.62545	-2.70952	-2.60739	-0.193763	-0.793554	-0.0934855	-1.20433	-1.78157	-1.08385	-0.194454	-0.803073	-0.0839716	-0.735318	-1.32122	-0.618462	0.248708	-0.363825	0.330123	0.0209382	-0.564479	0.13609	0.155566	-0.428236	0.279264	0.00403956	-0.593375	0.0916156	-0.401018	-0.981403	-0.271325	0.26616	-0.311747	0.38885	0.0754939	-0.514192	0.19028	0.209859	-0.364276	0.343802	-0.222581	-0.791249	-0.110225	0.744797	0.48394	-0.601912	-0.914981	0.339323	0.0937559	-0.0437137	-0.285456	-0.650087	-0.879569	0.226635	-0.0265601	0.137019	-0.115789	0.399197	0.133613	0.250014	0.1692	0.164025	0.303522	0.0605243	0.315142	0.0677143	0.524989	0.276709				(1 of 1) PF08524 - rRNA processing (rRNA_processing)	["Cre03.g184750.t1.1","g3829.t1","",""]	PF08524
Cre03.g184800	1.27419	0.76507	0.466981	0.0314453	-0.0112484	0.0839934	-0.542941	0.660891	0.329899	0.575764	1.21689	0.633584	0.602248	0.394361	-0.011453	0.778133	0.432016	-0.113644	0.558604	0.0776086	-0.308364	-0.366192	0.399763	0.0749765	0.964357	0.166672	-0.0943329	0.212961	-0.0123292	-0.148349	0.275034	0.24375	0.0585809	0.527709	0.591783	0.105958	0.175634	0.544938	0.218026	0.46227	-0.20707	-0.394118	0.196172	0.0406778	0.127215	0.162765	0.815029	1.1831	1.63512	1.86094	-0.404744	-0.197952	-0.491175	-0.0868614	0.0924313	0.331437	-0.250024	0.0637448	0.70513	0.507533	0.111331	0.100151	-0.219767	-0.0879587	0.509449	0.346533	0.0798027	-0.21032	0.197472	0.0247924	0.711649				(1 of 1) 3.6.1.42//3.6.1.6 - Guanosine-diphosphatase / GDPase // Nucleoside diphosphate phosphatase / Nucleoside-diphosphatase	["Cre03.g184800.t1.1","g3830.t1","",""]	PF01150	PTHR11782,PTHR11782:SF42	KOG1386	3.6.1.42,3.6.1.6	K01510	GO:0016787	AT2G02970.1		GDA1/CD39 nucleoside phosphatase family protein
Cre03.g184850	0.582926	0.444812	0.497314	0.427188	0.986431	1.04417	1.44433	0.296578	-0.195476	-0.475696	0.844365	0.0685795	-0.537876	0.0808517	-0.345788	-0.0948365	0.329965	-0.265476	-0.40167	0.024349	-0.283485	-0.37522	-0.0695736	-0.189549	0.0475034	-0.110781	-0.169211	0.0311986	-0.0277296	-0.178543	-0.127349	0.50246	-0.0361397	0.0892163	0.16597	0.089579	-0.374629	0.478727	0.0218939	0.00692268	0.120417	-0.188022	-1.04239	-0.0972954	0.0768003	-0.905255	0.291617	0.285507	1.38027	0.847286	-0.0122751	0.0228151	0.0656326	-0.07849	-0.0116247	-0.247507	0.0769632	-0.0550202	0.123276	0.0440527	0.199613	0.00210186	0.129347	0.207168	0.0157383	0.149148	0.0316409	-0.146505	-0.0222294	0.0939607	-0.028134			Putative UDP-galactose transporter	(1 of 2) PTHR11132:SF126 - PROTEIN C29A12.6, ISOFORM B	["Cre03.g184850.t1.1","g3831.t1","",""]	PF03151	PTHR11132,PTHR11132:SF126	KOG1441				AT1G12500.1		Nucleotide-sugar transporter family protein
Cre03.g184900	0.683996	-0.0710465	-0.119418	0.0614321	0.316234	-0.0354366	0.512954	0.0442925	-0.610942	-0.0560576	-0.951384	-0.975944	-1.16847	-0.0741745	-0.496758	0.261375	-0.0358742	-0.00494999	0.178416	-0.101998	-0.0857924	0.0884701	0.0749527	0.0622592	0.35359	0.0329518	0.0348763	0.167212	0.0115881	-0.106601	0.0467992	-0.324795	-0.399203	-0.142941	-0.367536	-0.546556	-0.358029	0.441379	-0.0320803	0.394911	-0.342425	-0.13427	-0.246343	-0.00698888	-0.27609	-0.208273	0.0522851	-0.0896324	0.778354	-0.941498	-0.145982	-0.240842	-0.0190491	-0.186133	-0.196213	-0.466267	0.134024	0.411978	-0.0301902	-0.0657631	0.318284	0.161953	-0.578992	0.136298	0.306511	0.254075	0.221712	0.092244	0.0220886	0.413242	0.19974					["Cre03.g184900.t1.2","Cre03.g184900.t1.1","g3832.t1",""]
Cre03.g185000	-0.713432	0.0316306	-0.280931	-0.0751415	-2.88294	-1.05947	-2.6059	-0.139407	-0.0368788	-0.297762	-1.1734	-1.11798	-1.39168	-0.689123	-0.737927	-0.735611	-0.254956	-0.208185	-0.431681	-0.693369	-0.603582	-0.870586	0.113574	0.0879718	0.00825231	-0.200958	-0.152087	-0.416019	-0.155309	-0.192909	-0.224704	-0.391501	-0.338541	-0.4828	-0.282965	-0.370705	-0.397373	-0.261512	-0.217852	-0.367717	-0.0426761	-0.117576	-0.145831	0.00873595	-0.0248867	-0.116006	-0.14439	-0.413178	-2.31781	-2.61474	-0.74055	-0.994048	-0.433858	-0.563629	-0.235675	-0.402753	0.372486	0.035903	0.0898472	-0.249333	0.0923541	-0.245132	0.116036	-0.681415	0.330148	0.0631942	-0.264668	0.0859859	0.0063764	0.246781	-0.0512017	CALS2	1,3-beta-D-glucan synthase and glycosyl transferase of GT48 family	Callose synthase 2	(1 of 2) K11000 - callose synthase [EC:2.4.1.-] Glc b1-3 Glc (CALS)	["Cre03.g185000.t1.1","g3834.t1","",""]	PF02364	PTHR12741,PTHR12741:SF7		2.4.1.34	K11000	GO:0016020,GO:0006075,GO:0003843,GO:0000148	AT2G13680.1	ATGSL02,CALS5,GLS2	callose synthase 5
Cre03.g185050	0.807282	0.0387221	0.105347	-0.192776	0.907105	0.656017	1.00765	0.120288	0.347023	-0.165741	0.558047	0.985988	0.294726	0.15721	0.15715	0.106102	0.0956523	0.226809	0.107582	0.317617	0.326544	0.255126	0.203756	0.232147	0.137902	-0.117556	0.130209	-0.118405	0.0485152	0.355509	0.0392456	0.0213239	0.0689257	0.0360815	-0.0650192	0.373958	-0.219354	0.157101	0.268137	-0.0447634	0.0769051	0.199763	0.0676918	-0.0170824	0.326878	0.0403838	-0.0113791	-0.053179	0.531216	0.649647	-0.0713634	-0.0313946	0.0305143	0.0255581	0.014451	0.085362	-0.118503	-0.137544	-0.156633	-0.158432	-0.161092	-0.254021	-0.107493	-0.0467069	-0.240901	-0.164149	-0.207965	-0.163768	-0.0333539	-0.187262	-0.14538	FAP53	Flagellar Associated Protein, found in the flagellar proteome [PMID: 15998802]	Flagellar Associated Protein 53	(1 of 1) PTHR31183:SF1 - COILED-COIL DOMAIN-CONTAINING PROTEIN 11	["Cre03.g185050.t1.1","g3835.t1","",""]	PF13868	PTHR31183,PTHR31183:SF1
Cre03.g185100	-0.234801	0.364092	0.529431	0.183224	-5.34347	-2.93612	-5.2694	0.0509313	0.085554	0.0310392	0.953152	1.01032	0.95346	0.197326	0.223122	0.187639	0.241593	0.290106	0.23828	0.219405	0.241287	0.180651	0.153602	0.202599	0.148583	0.235847	0.286459	0.239376	-0.19343	-0.156431	-0.226023	0.179538	0.233566	0.189061	0.285924	0.342431	0.288445	0.147581	0.192309	0.142198	1.24439	1.30467	1.25817	0.154325	0.22007	0.146511	0.296963	0.199478	-0.450844	-0.600541	-0.116998	-0.199194	-0.133737	-0.212108	-0.404923	-0.471034	-0.248955	-0.338778	-0.217664	-0.3071	-0.628082	-0.730293	0.039595	-1.15114	-0.0426491	-0.022089	-0.101715	0.425724	0.341668	-0.158953	-0.243862				(1 of 1) K15698 - RING finger protein 121 (RNF121)	["Cre03.g185100.t1.1","g3836.t1","",""]		PTHR13407,PTHR13407:SF0	KOG1734		K15698
Cre03.g185150	1.79002	0.115561	-0.109681	0.381211	-1.08105	-1.39792	-0.75411	0.197351	-0.575167	0.0800418	-0.371998	-1.19619	-1.32602	0.397002	-0.741628	-0.82473	0.720554	-0.300941	-0.592025	-0.237677	-0.597316	-0.373848	0.702288	-0.181656	-0.0518066	0.675245	-0.0015287	0.0353807	0.27267	-0.0715636	0.142659	0.143145	-0.557381	-0.544229	-0.164801	-1.20317	-1.23523	1.57606	-0.443052	-1.4402	0.627094	-0.946689	-1.51045	0.150404	-1.29659	-1.76608	-0.0368437	-0.0337869	-5.43534	-3.52498	-0.105112	-0.337676	-0.794681	-0.371993	-0.136473	-0.0330409	0.359527	0.0552035	-0.318928	-0.861666	-0.573561	-0.749443	-0.0766547	-0.211141	-0.237078	0.250537	-0.192694	-0.0557592	-1.01508	0.0881027	-0.439529					["Cre03.g185150.t1.1","g3837.t1","",""]
Cre03.g185200	1.22276	0.183791	0.188233	0.346192	-0.157148	-0.520635	-0.0709096	0.563533	-0.618242	0.788119	0.878366	-0.00792003	3.12537	1.18603	0.462961	1.96794	0.830862	-0.0642583	0.965723	0.409393	-0.417725	0.657697	0.804954	-0.248753	1.23214	0.771986	-0.0426681	1.28213	0.0467025	-0.923907	0.322614	0.729601	-0.0889004	1.52945	0.523466	0.00408071	1.55459	-0.168765	-0.762344	0.232022	0.586323	0.144396	0.658621	0.202897	-0.67481	0.499789	0.152268	-0.253721	-0.38537	-0.575357	0.341086	0.267756	-0.0674839	-0.171702	-0.303635	-0.13828	0.595762	0.242656	0.382371	0.0757304	0.289946	0.0291373	-0.168868	-0.314926	-0.21504	0.557187	0.150137	0.435276	-0.0869958	0.321822	-0.0105682	CPL3	Metallophosphoesterase/metallo-dependent phosphatase. Plant-lineage conserved protein. Previously annotated as CPL3	protein ser/thr phosphatase	(1 of 3) PTHR11668//PTHR11668:SF267 - SERINE/THREONINE PROTEIN PHOSPHATASE // SUBFAMILY NOT NAMED	["Cre03.g185200.t1.2","g3838.t1","Cre03.g185200.t1.1",""]	PF00149	PTHR11668,PTHR11668:SF267	KOG0374			GO:0016787	AT1G07010.1		Calcineurin-like metallo-phosphoesterase superfamily protein
Cre03.g185250	0.119864	0.196608	0.119822	0.164964	0.702296	1.02632	1.29833	0.0443734	0.33191	0.0152017	0.588198	1.19878	0.461131	0.0448765	0.449025	-0.238449	-0.165957	0.477769	-0.389463	0.00744286	0.667541	-0.131992	-0.010431	0.240505	-0.132191	-0.109545	0.413357	-0.549085	0.0222932	0.172386	-0.0171067	0.0227162	0.428028	-0.151286	0.192343	0.802933	-0.110784	-0.0798566	0.51507	-0.142694	-0.29006	-0.0352992	-0.170078	-0.00150066	0.761894	-0.163604	-0.267159	0.087654	0.0823161	0.298666	-0.237332	-0.0257828	0.219483	0.505088	-0.0318696	0.146945	0.074649	0.0594509	-0.388868	-0.187094	0.208831	0.131696	0.0964537	-0.0510656	0.0959217	0.057811	0.249698	-0.0103733	-0.120287	-0.0251388	-0.0263832	SSS2	ADP-glucose alpha-1,4 glucane alpha-4-glucanotransferase	soluble starch synthase II	(1 of 5) K00703 - starch synthase (E2.4.1.21, glgA)	["Cre03.g185250.t1.2","Cre03.g185250.t1.1","g3839.t1",""]	PF00534,PF08323	PTHR12526,PTHR12526:SF337		2.4.1.21	K00703		AT3G01180.1	AtSS2,SS2	starch synthase 2
Cre03.g185300	-0.577068	0.0611998	-0.0399331	-0.155927	0.210882	-0.237922	-0.379533	0.264546	0.298461	0.31959	0.809365	0.599069	0.530814	0.294812	0.203395	0.30677	0.283959	0.371732	0.468766	0.262014	0.247409	0.254495	-0.00221187	-0.274932	-0.0596173	0.260824	-0.127598	0.295588	0.0940267	-0.180425	0.198764	0.175623	0.257977	0.373265	0.380472	0.439768	0.588152	0.0926636	-0.0548747	0.115701	0.204833	0.261304	0.423766	0.223895	-0.0883012	0.306522	0.00825478	-0.103066	0.935014	0.930358	0.469868	0.684937	0.215388	0.456479	0.568303	0.513163	-0.0254339	0.26695	0.109172	0.299539	-0.0396277	0.137964	0.0393988	-0.0373311	0.0501548	0.0941045	0.119665	0.104648	0.242547	0.109283	0.304177		Galactokinase in the galacto- (EC:2.7.1.6), homoserine (EC:2.7.1.39), mevalonate (EC:2.7.1.36) and phosphomevalonate (EC:2.7.4.2) kinase (GHMP family)	Galactokinase	(1 of 1) 2.7.1.46 - L-arabinokinase	["Cre03.g185300.t1.2","g3840.t1","Cre03.g185300.t1.1",""]	PF10509,PF08544,PF00288	PTHR10457,PTHR10457:SF6		2.7.1.46	K12446	GO:0005524	AT4G16130.1	ARA1,ATISA1,ISA1	arabinose kinase
Cre03.g185350	0.444656	-0.126286	-0.228606	0.134633	-0.103148	-0.182699	0.174288	0.0964044	0.263689	0.264466	0.341042	0.307675	0.439069	0.235705	0.0616775	0.22335	-0.176975	0.141447	0.0308195	0.157119	0.338852	0.329473	-0.0637567	0.0995206	-0.0200626	-0.174435	-0.0830549	-0.0788814	-0.0369466	-0.0393217	-0.0576572	0.0188919	0.0621477	0.239523	-0.0947737	0.0246333	-0.0949207	0.0907835	0.0149338	0.29428	0.134174	0.188794	0.308876	-0.0680922	0.0399449	0.132974	-0.0861612	0.404224	0.438354	0.078387	-0.0957655	-0.0446333	-0.0011566	0.113197	0.119842	0.39252	0.133815	0.30602	0.084992	0.326276	0.110246	0.287794	0.249228	0.59658	0.0995404	0.0586174	0.0345891	-0.126585	0.0669821	0.0729487	0.275099	CALS1	1,3-beta-D-glucan synthase and glycosyl transferase of GT48 family; null-allele mutant was isolated (PMID 29743196)	Callose synthase 1	(1 of 2) K11000 - callose synthase [EC:2.4.1.-] Glc b1-3 Glc (CALS)	["Cre03.g185350.t1.1","g3841.t1","",""]	PF02364	PTHR12741,PTHR12741:SF7		2.4.1.34	K11000	GO:0016020,GO:0006075,GO:0003843,GO:0000148	AT2G13680.1	ATGSL02,CALS5,GLS2	callose synthase 5
Cre03.g185400	-1.34803	-0.0257693	-0.108822	0.911855	-0.0410628	0.042194	1.06067	-0.104958	-0.37802	0.127704	-0.965038	-1.53632	0.49262	-0.547553	-0.929659	-0.134133	-0.0695136	-0.0629151	-0.241394	-0.744751	-1.23449	0.0235377	-0.156186	-0.554141	0.157743	0.247951	0.0247976	-0.14894	0.0620487	-0.529406	0.0986652	-0.362485	-0.616142	-0.125312	-0.140863	-0.392041	0.116084	-1.09843	-1.36138	0.050264	0.346571	-0.221604	-0.948593	-0.0497962	-0.291735	0.221362	0.0866362	-0.153914	-2.37284	-2.75504	-0.180067	-0.494764	-0.399605	-0.710476	-0.436446	-0.735058	0.396385	0.245057	0.328419	0.457251	0.472473	0.408947	-0.319963	-1.44085	0.333539	0.212712	0.15649	0.473823	0.289822	0.281623	0.331971	MAW2	Contains predicted C-terminal GPI-anchor signal	Membrane-associated hydroxyproline-rich glycoprotein 2		["Cre03.g185400.t1.1","g3842.t1","",""]
Cre03.g185450	-0.533162	0.625771	0.55368	0.739214	1.49401	1.39182	1.57516	0.0499579	0.180128	-0.148617	1.26228	1.05735	0.726262	0.0600183	0.206324	-0.103389	0.0890445	0.066755	-0.2593	0.362434	0.571451	0.236586	-0.0056373	0.302855	-0.0253897	-0.0075904	0.182318	-0.138995	0.258536	0.242799	-0.101023	0.212449	0.156347	-0.162388	0.383302	0.364008	0.0357919	-0.139368	0.496377	0.172037	0.374009	0.3184	-0.00233531	0.192126	0.0698693	-0.27792	0.00489269	0.205049	1.16159	1.30953	0.441889	0.657336	0.182266	0.401538	0.319374	0.550905	-0.119198	0.0886203	0.12656	0.334765	-0.0412242	0.154206	-0.153672	-0.366223	0.163809	-0.126902	0.0911144	-0.286261	-0.0726752	-0.398279	-0.185546					["Cre03.g185450.t1.1","g3843.t1","",""]
Cre03.g185500	0.148709	-0.140657	-0.071434	0.10511	2.16383	2.18019	2.26285	0.0965164	0.0216174	-0.0242026	2.07752	0.409314	0.656321	0.0544166	0.329507	0.393701	-0.314958	-0.178841	-0.0145365	-0.124297	0.0156136	-0.0646912	0.0933269	0.109106	0.25931	-0.0203757	0.291174	0.060013	0.11832	0.0300316	0.073509	0.0533252	0.0645538	-0.00650601	-0.0187777	-0.230672	-0.196324	0.31331	0.358987	0.316251	-0.189713	0.134599	0.096788	0.377705	0.344131	0.517262	-0.200104	-0.155893	2.02272	1.49377	-0.0377444	-0.0651747	-0.156155	-0.465341	-0.304911	-0.54691	-0.251955	-0.444276	0.149226	-0.016531	-0.0737264	-0.0862428	0.130667	0.164262	-0.0866277	0.224058	0.143363	0.230708	0.131154	0.107374	0.00299984	FAP160	Inositol hexakisphosphate kinase; predicted to pyrophosphorylate InsP6 at the 1,3 positions, generating 1PP-InsP5 (In1sP7) and possibly 1,3PP-InsP4 (InsP8); involved in Inositol Polyphosphate and TOR signaling; mutant is hypersensitive to rapamycin; also found in the flagellar proteome	Diphosphoinositol Pentakisphosphate Kinase	(1 of 2) 2.7.4.24 - Diphosphoinositol-pentakisphosphate kinase / PP-IP(5) kinase	["Cre03.g185500.t1.1","g3844.t1","",""]	PF00328	PTHR12750		2.7.4.24,2.7.4.21	K13024	GO:0003993	AT3G01310.2		Phosphoglycerate mutase-like family protein
Cre03.g185550								-0.114965	-2.56497		0.119453	-2.25824		0.486107	-1.74004		1.23292	-0.0812405		-0.0833376	-2.02127		0.640336	-0.462121		0.516567	-1.16397		-0.843156	-2.86679		0.881895	-0.756228		0.538414	-0.804747		1.04603	-0.108948		-0.856648	-0.621174		0.2536	-0.803032		0.184559		1.81763		0.694879		-0.760432		0.471551		-0.747289		-0.816448		-0.0206879				0.35202	0.873993		0.736799		0.989293		SEBP1	Sedoheptulose-1,7-bisphosphatase (EC 3.1.3.37), chloroplast precursor; 98% identical to Chlamydomonas SBPase cDNA sequence S17P [GenBank CAA52439, PMID: 8165256]	Sedoheptulose-1,7-bisphosphatase	(1 of 2) 3.1.3.37 - Sedoheptulose-bisphosphatase / Sedoheptulose-1,7-bisphosphatase	["Cre03.g185550.t1.2","Cre03.g185550.t1.1","g3845.t1",""]	PF00316	PTHR11556,PTHR11556:SF2	KOG1458	3.1.3.37	K01100	GO:0042578,GO:0042132,GO:0005975	AT3G55800.1	SBPASE	sedoheptulose-bisphosphatase
Cre03.g185600																																																																								OGD3	EC 2.3.1.61; 2-oxoglutarate dehydrogenase, E2 component	Dihydrolipoamide succinyltransferase	(1 of 3) 2.3.1.61 - Dihydrolipoyllysine-residue succinyltransferase / Succinyl-CoA:dihydrolipoate S-succinyltransferase	["Cre03.g185600.t1.1","g3846.t1","",""]	PF00364	PTHR23151,PTHR23151:SF8		2.3.1.61			AT5G55070.1		Dihydrolipoamide succinyltransferase
Cre03.g185650	0.747262	0.0411533	-0.087707	-0.0435253	-0.805369	-0.678151	-0.989658	-0.190352	-0.105544	-0.399792	-0.98143	-0.717384	-1.15629	-0.0981919	-0.0275333	-0.256697	-0.140367	-0.00786789	-0.192624	0.105794	0.149429	-0.22488	-0.0331272	-0.153603	-0.275681	-0.340161	-0.324838	-0.372929	-0.0747102	0.122258	-0.244416	0.181835	0.125977	-0.214737	0.068635	0.200438	-0.286867	0.17467	0.204359	-0.219268	0.154964	0.234111	-0.138944	-0.23792	-0.252472	-0.223679	0.097935	0.00167452	-0.179424	-0.781098	0.0629788	-0.116563	0.320337	0.180603	0.162275	0.333821	-0.0997666	-0.0738079	-0.0248713	0.19299	0.0841544	0.117047	0.0775589	0.372121	0.148918	0.214296	0.138882	0.248863	0.051246	0.00855318	0.0643506	FAP251	Flagellar Associated Protein; found in the flagellar proteome; identified in the flagellar basal body proteome [PMID: 15137946]; upregulated by deflagellation; associated with the CaM- and spoke-Associated CSC complex at the base of the radial spoke	Flagellar Associated Protein 251	(1 of 1) PTHR13720//PTHR13720:SF13 - WD-40 REPEAT PROTEIN // WD REPEAT-CONTAINING PROTEIN 66	["Cre03.g185650.t1.2","g3847.t1","Cre03.g185650.t1.1",""]	PF00400	PTHR13720,PTHR13720:SF13	KOG0315			GO:0005515
Cre03.g185700	-1.37732	0.221833	-0.00743738	0.353468	0.522641	0.244226	0.626279	0.18759	0.23096	0.126599	-0.901941	-0.836027	-0.942733	-0.08941	-0.0548676	-0.140196	-0.242996	-0.185737	-0.287408	0.18409	0.214718	0.104237	0.0764141	0.134158	0.0302971	0.0940788	0.153438	0.056509	0.170598	0.216344	0.096906	0.000440466	0.0632156	-0.0311355	0.196493	0.261747	0.157915	0.268388	0.321863	0.221906	-0.0362901	0.0327362	-0.0636153	0.153207	0.2277	0.104295	-0.488616	-0.590416	-1.25286	-1.2532	0.215717	0.282875	-0.106668	-0.0360572	-0.160491	-0.230916	-0.244642	-0.208967	-0.0554425	0.00410229	-0.170045	-0.122904	-0.124445	-0.342635	-0.128073	0.10746	0.176815	-0.0515537	0.0137433	-0.200226	-0.135782					["Cre03.g185700.t1.1","g3848.t1","",""]
Cre03.g185750																																																																											(1 of 2) PTHR13931 - UBIQUITINATION FACTOR E4	["Cre03.g185750.t1.1","g3849.t1","",""]	PF04564	PTHR13931		6.3.2.19		GO:0016567,GO:0004842	AT2G35930.1	PUB23	plant U-box 23
Cre03.g185800	-0.26143							0.296176	0.515384	0.450238	1.69512	1.93687	1.86938	0.273623	0.484004	0.43789	-0.475894	-0.242796	-0.305252	0.223395	0.429862	0.358595	0.432929	0.666511	0.601865	0.652508	0.887706	0.829991	0.32697	0.548554	0.468331	0.124359	0.362973	0.307836	-0.115059	0.126033	0.0614159	0.0400609	0.269374	0.208632	0.256792	0.501657	0.44452	-0.315275	-0.0649441	-0.149134	-0.199426	-0.495411	0.867581	0.519383	-0.117452	-0.398147	-0.904281	-1.18115	-0.551987	-0.816598	-0.0937291	-0.382052	-0.179247	-0.467183	0.0386576	-0.262054	-0.137836	-0.609636	-0.25519	-0.296307	-0.574433	-0.0756044	-0.35816	-0.397162	-0.680571				(1 of 14) PF00892 - EamA-like transporter family (EamA)	["Cre03.g185800.t1.2","Cre03.g185800.t1.1","g3850.t1",""]	PF00892					GO:0016021,GO:0016020
Cre03.g185850	-0.8821	-0.246148	-0.515775	0.527685	1.48289	1.18317	1.53864	-0.704684	-0.385652	-1.03767	0.989379	1.33096	0.676588	-0.0408453	0.26936	-0.363631	-0.116195	0.216727	-0.432606	0.321742	0.628033	-0.0301107	-0.157485	0.175921	-0.475602	-0.445204	-0.110182	-0.754774	-0.0747662	0.246642	-0.420458	-0.0284349	0.310003	-0.332011	-0.42974	-0.0888238	-0.740318	-0.426519	-0.0973815	-0.745	-0.121588	0.223101	-0.420913	-0.313439	0.0367164	-0.634351	-0.290702	-0.357757	0.995765	0.876498	0.298005	0.24624	0.576035	0.528095	0.507333	0.471652	-0.736245	-0.795638	-0.48021	-0.539216	-0.857468	-0.929249	0.0875257	0.814457	-0.200264	-0.652643	-0.701839	-1.22342	-1.27705	0.173418	0.11894	CPK2	PfkB-type carbohydrate kinase family protein, ribokinase; strong similarity to proteins in plants and bacteria - cd1168, adenosine_kinase.	putative carbohydrate kinase	(1 of 1) PTHR10584//PTHR10584:SF162 - SUGAR KINASE // SUBFAMILY NOT NAMED	["Cre03.g185850.t1.1","g3851.t1","",""]	PF00294	PTHR10584,PTHR10584:SF162	KOG2854	2.7.1.11			AT4G27600.1	NARA5	pfkB-like carbohydrate kinase family protein
Cre03.g185900	0.184864																																																																											["Cre03.g185900.t1.2","g3852.t1","Cre03.g185900.t1.1",""]
Cre03.g185950	-0.516124	-0.609067	-0.867326	-0.199387	-4.0936	-4.1166	-4.14045	-0.452762	-0.0731229	-0.49404	-1.59004	-1.18786	-1.61112	-0.295882	0.0749295	-0.326955	-0.36207	0.0314587	-0.386769	-0.232253	0.134644	-0.292393	-0.452558	-0.0585445	-0.478962	-0.718301	-0.322673	-0.736158	-0.0248069	0.357208	-0.0787864	-0.82535	-0.426306	-0.837213	-0.523005	-0.121482	-0.54187	-0.908677	-0.518933	-0.935446	-0.700483	-0.295187	-0.708095	-0.618635	-0.207873	-0.647834	-0.663887	-0.492807	-2.90913	-2.79026	-0.563227	-0.376857	0.200396	0.390591	0.614446	0.816901	-0.484916	-0.306174	-1.46296	-1.28384	0.00224591	0.1686	-0.81407	-0.298552	0.239673	-0.0643157	0.124624	-0.205031	-0.020522	-0.16238	0.0212761				(1 of 2) PTHR13555//PTHR13555:SF5 - C2H2 ZINC FINGER CGI-62-RELATED // ZINC FINGER C2HC DOMAIN-CONTAINING PROTEIN 1A	["Cre03.g185950.t1.1","g3853.t1","",""]	PF13913	PTHR13555,PTHR13555:SF5
Cre03.g186000	0.93209	-0.107979	0.00344865	-0.220851	1.06372	1.14505	0.918556	0.0671316	0.676081	0.24502	0.950649	1.58214	1.14874	-0.220178	0.379944	-0.0320839	-0.119367	0.503472	0.0751009	-0.0963028	0.499905	0.0627237	-0.0717272	0.551597	0.121035	-0.151797	0.473142	0.0495124	0.248161	0.859487	0.413348	-0.152554	0.475801	0.0547496	0.587377	1.21821	0.787678	0.00966327	0.628718	0.202061	-0.351274	0.283332	-0.13972	-0.00984368	0.630229	0.180124	-0.116737	-0.0256151	1.13442	1.17333	0.313388	0.4198	-0.225768	-0.115531	-0.309913	-0.187417	-0.034106	0.0646778	0.225417	0.324588	0.131737	0.218133	0.155082	0.0477361	0.0734216	-0.340221	-0.231239	0.332928	0.437479	-0.295516	-0.191817				(1 of 1) PF08670 - MEKHLA domain (MEKHLA)	["Cre03.g186000.t1.2","g3854.t1","Cre03.g186000.t1.1",""]	PF08670
Cre03.g186050	1.0804	-0.0428877	-0.503984	-0.0732455	-8.80432	-8.81988	-4.24957	0.260282	0.048489	-0.0528596	-0.0484265	0.429952	0.326258	-0.114521	-0.219458	-0.301774	0.331403	0.535871	0.437212	0.154867	0.408705	0.301235	0.586865	0.432524	0.331675	0.24971	0.0119576	-0.08196	-0.667922	-0.299722	-0.416148	0.0259064	0.0770186	-0.0143208	0.0752887	0.328059	0.227239	-0.185815	-0.0929952	-0.18994	0.235555	0.225265	0.131925	-0.155228	-0.404079	-0.524472	0.352432	0.465435	-0.46366	1.38808	0.316165	-0.296432	-0.526955	0.375324	0.227551	0.585181	-0.0337328	0.26415	-0.426153	0.402993	0.202061	0.606484	-0.0930446	0.384975	-0.222287	-0.317543	-0.267944	-0.123833	-0.712055	0.273622	0.257071					["Cre03.g186050.t1.1","g3855.t1","",""]
Cre03.g186100	0.536201	0.168609	0.33361	0.0102851	0.6505	0.785403	0.45988	0.346788	0.100076	0.187035	-0.0106088	-0.234775	-0.150162	0.145469	-0.11007	-0.00407904	-0.203232	-0.436054	-0.346406	0.389405	0.129953	0.21079	0.531753	0.299416	0.386874	0.0260021	-0.204719	-0.11033	0.341519	0.0971844	0.169065	0.238367	0.0110609	0.108029	0.0941014	-0.130726	-0.0432388	-0.167306	-0.403912	-0.31255	-0.163183	-0.384238	-0.28927	0.329419	0.113831	0.181745	-0.0765827	0.00433432	0.861693	0.890398	-0.143204	-0.0469974	0.154309	0.254341	0.0465203	0.158812	0.437909	0.526488	-0.100053	-0.0110872	0.0891287	0.165319	0.381443	0.337799	-0.0263974	-0.239133	-0.140357	0.0348575	0.129204	0.191398	0.284891				(1 of 21) PF13640 - 2OG-Fe(II) oxygenase superfamily (2OG-FeII_Oxy_3)	["Cre03.g186100.t1.1","g3856.t1","",""]	PF13640					GO:0055114,GO:0016491
Cre03.g186150	0.79789	-0.0287202	-0.099875	0.054675	1.77233	1.05251	1.96937																																																																				(1 of 1) PTHR12499 - OPTIC ATROPHY 3 PROTEIN OPA3	["Cre03.g186150.t1.1","g3857.t1","",""]	PF07047	PTHR12499					AT1G28510.1		Optic atrophy 3 protein (OPA3)
Cre03.g186200																																																																								PCT1	Phosphatidate cytidylyltransferase (CDP-diglyceride synthetase)	Phosphatidate cytidylyltransferase	(1 of 1) PTHR13773//PTHR13773:SF8 - PHOSPHATIDATE CYTIDYLYLTRANSFERASE // PHOSPHATIDATE CYTIDYLYLTRANSFERASE, PHOTORECEPTOR-SPECIFIC	["Cre03.g186200.t1.2","g3858.t1","Cre03.g186200.t1.1",""]	PF01148	PTHR13773,PTHR13773:SF8	KOG1440	2.7.7.41	K00981		AT4G22340.3	CDS2	cytidinediphosphate diacylglycerol synthase 2
Cre03.g186250	3.63622	-0.101452	-0.103796	0.000408154	1.19546	0.853252	1.56401	0.134423	-0.331426	0.141807	1.4362	1.27544	1.36299	-0.012642	-0.264977	0.0501624	-0.298864	-0.468277	-0.347825	0.039548	-0.439042	0.0717752	0.1691	-0.060034	0.241156	0.251501	-0.198358	0.326012	0.0136752	-0.180315	0.0520632	0.244827	0.0207247	0.342186	-0.156706	-0.37833	-0.0663489	0.224247	-0.00915552	0.192643	-0.134332	-0.394968	-0.0495769	0.29777	0.129825	0.232648	-0.423538	-0.682623	1.18928	1.17198	-0.173401	-0.264146	-0.227274	-0.173245	-0.273262	-0.467526	0.0788735	-0.0194999	-1.14873	-1.10576	-0.00351565	0.0110017	-0.214868	-0.255687	-0.0419416	0.127136	0.122588	0.221543	0.0214443	-0.270735	-0.394432				(1 of 1) PTHR22935//PTHR22935:SF77 - PENICILLIN-BINDING PROTEIN // BETA-LACTAMASE FAMILY PROTEIN	["Cre03.g186250.t1.1","g3859.t1","",""]	PF00144	PTHR22935,PTHR22935:SF77					AT5G24810.1		ABC1 family protein
Cre03.g186300																																																																								DII2	Inner arm dynein p38 (PubMed ID:17981992 Yamamoto et al. Kamiya 2008); HA-tagged (PubMed ID:19382199 Lechtreck et al. Witman 2009)(PubMed ID:21953912 Hom et al. King 2011)	p38 protein Associated with Inner Arm Dynein d	(1 of 39) PTHR12298 - PCDC2 PROGRAMMED CELL DEATH PROTEIN 2 -RELATED	["Cre03.g186300.t1.2","g3860.t1","Cre03.g186300.t1.1",""]		PTHR12298
Cre03.g186350																																																																									null-allele mutant was isolated (PMID 29743196)		(1 of 2) PTHR23248 - PHOSPHOLIPID SCRAMBLASE-RELATED	["Cre03.g186350.t1.2","g3861.t1","Cre03.g186350.t1.1",""]	PF03803	PTHR23248	KOG0621
Cre03.g186400	-1.26327	0.215224	0.270748	0.319832	0.658129	0.581099	0.700713	-0.0315695	0.055939	0.150506	0.461549	0.724442	0.816663	-0.0730091	-0.307623	-0.194023	-0.170459	-0.0698367	0.02742	-0.0376961	0.0825177	0.170964	0.0820206	-0.070638	0.0244288	-0.592035	-0.547719	-0.445721	-0.3679	-0.31882	-0.23933	-0.0956121	-0.229059	-0.124482	0.0240567	-0.257673	-0.162577	-0.0470907	-0.582978	-0.484006	-0.305013	-0.217993	-0.115416	-0.578244	-0.269187	-0.193665	-0.450755	-0.181573	0.784384	1.27199	0.378532	0.43754	0.281897	-0.0368282	0.074964	-0.20911	-0.256865	0.0985614	-0.0655156	-0.00583468	-0.022184	-0.00201195	-0.11032	-0.0695855	0.155758	0.0305061	0.190871	-0.18442	0.061893	0.0692446	-0.00536051	SCR1	Homologous to metazoan scramblase, which exhibits Ca2+-activated phospholipid scrambling activity in vitro. There are also possible SH3 and WW binding motifs. Scramblase is involved in the redistribution of phospholipids after cell activation or injury (pfam03803); Scramblase is palmitoylated and contains a potential protein kinase C phosphorylation site.	Putative phospholipid scramblase	(1 of 2) KOG0621 - Phospholipid scramblase	["Cre03.g186400.t1.1","g3862.t2","",""]			KOG0621
Cre03.g186450	-1.64969	-0.118248	-0.368924	-0.0798285	-0.885238	-1.16601	0.210989	-0.180494	-0.157697	-0.213246	-0.846123	-0.776707	-0.762396	-0.396221	-0.332678	-0.0524023	-0.0469749	0.103144	0.0306323	-0.0568963	0.151699	0.00580121	-0.130469	-0.00349903	-0.0520669	-0.11673	0.135305	-0.290358	-0.0131836	0.211935	0.00878996	-0.289749	0.0791856	-0.255149	0.0017946	0.247435	-0.197419	-0.147751	0.141709	-0.0202065	-0.346808	-0.0227024	-0.200107	-0.123385	-0.14108	-0.106121	-0.0787221	0.0138677	-1.2108	-1.025	-0.0991412	0.114382	0.295806	0.235624	0.276489	0.426872	0.011223	-0.018352	-0.323124	-0.248446	-0.105459	-0.0915162	-0.322986	-0.230134	0.119486	-0.177622	0.0151412	-0.121156	-0.0347966	0.124763	0.108401	LNM1		Lysine N-methylase	(1 of 5) PTHR13271//PTHR13271:SF28 - UNCHARACTERIZED PUTATIVE METHYLTRANSFERASE // SUBFAMILY NOT NAMED	["Cre03.g186450.t1.1","g3863.t1","",""]	PF00856,PF09273	PTHR13271,PTHR13271:SF28		2.1.1.43		GO:0005515	AT1G24610.1		Rubisco methyltransferase family protein
Cre03.g186500	-2.26006	-0.358314	-0.343178	-0.532489	-0.631399	-0.300941	-0.95818	-0.176027	-0.434381	-0.44302	-0.682577	-0.962332	-0.825556	-0.335013	-0.602195	-0.880684	0.26604	-0.0886112	0.119441	-0.132788	-0.240475	-0.314828	0.377581	0.117668	0.599653	0.388042	0.0649254	0.618661	0.353245	0.207721	0.547742	-0.170432	-0.412949	0.0661813	-0.0527913	-0.274287	-0.452241	0.405298	0.0784638	0.332786	-0.428979	-0.947898	-0.558492	0.319891	-0.137527	0.168792	-0.0874145	0.0239283	-2.60427	-2.54514	-0.040673	-0.364407	-0.0440931	-0.173992	0.117901	-0.189749	-0.28101	-0.612372	-0.479059	-0.790889	0.00829878	-0.335452	-0.136862	0.0545484	-0.00279003	-0.201266	-0.0720636	0.0675146	-0.012564	-0.00984486	0.0341437	HAT2	ChromDB HAG343	Histone acetyltransferase (GNAT/MYST superfamily)	(1 of 1) K11303 - histone acetyltransferase 1 (HAT1, KAT1)	["Cre03.g186500.t1.1","g3864.t1","",""]	PF10394	PTHR12046		2.3.1.48	K11303	GO:0016568,GO:0004402,GO:0016573,GO:0006348,GO:0005634	AT5G56740.1	HAC07,HAC7,HAG02,HAG2	histone acetyltransferase of the GNAT family 2
Cre03.g186550	-0.76602	0.0481357	-0.424307	0.576309	1.67267	1.27446	1.41914	0.419622	0.387174	0.337441	0.995264	0.985362	0.933283	0.471751	0.430476	0.399775	0.205212	0.186655	0.139611	0.148609	0.10342	0.0475657	0.542094	-0.0246205	0.474787	-0.344731	-0.175549	-0.350288	0.126051	0.479582	0.176702	0.519529	0.108024	0.466763	0.672337	0.443901	0.612569	0.328854	-0.0800299	0.406716	0.196334	-0.15386	0.147819	0.310569	-0.326461	0.240467	0.105787	0.405938	1.96115	1.83763	0.00843553	0.323876	-0.08542	-0.127308	0.152132	0.11219	0.477128	0.492026	-0.271058	-0.100216	0.332507	0.266778	-0.396645	-0.295764	0.326611	0.154012	0.110868	-0.189439	0.0698827	-0.36962	-0.349763				(1 of 1) K11137 - telomere length regulation protein (TELO2, TEL2)	["Cre03.g186550.t1.1","g3865.t1","",""]	PF10193	PTHR15830			K11137		AT3G48470.1	EMB2423	embryo defective 2423
Cre03.g186600	1.00853	-0.19128	0.0833239	-0.422167	2.16723	2.06046	0.687018	0.152012	-0.192132	0.195259	0.717274	0.215127	0.860236	0.516576	0.549468	0.665557	0.0587894	-0.106676	0.0580417	0.099757	-0.354052	0.22698	0.105658	-0.00997859	0.152549	0.735503	0.675046	0.648741	0.263772	-0.205119	0.238954	0.140465	-0.114302	-0.0130275	0.131698	-0.224461	0.0755987	0.164872	0.042494	0.208926	0.132582	-0.00930419	0.646159	0.154707	-0.108955	0.0340281	0.123313	-0.186696	0.756497	0.314107	0.406598	0.0743538	0.335674	0.113058	-0.0166275	-0.25165	0.0390528	-0.137417	0.0876374	-0.00474491	-0.145426	-0.159074	7.1309e-09	-0.34284	-0.122045	0.0647748	0.0382399	0.0954171	0.282005	-0.031261	0.117098					["Cre03.g186600.t1.1","g3866.t1","",""]
Cre03.g186650	1.1015	-0.241122	-0.448644	-1.42438	-4.2623	-4.26145	0.193255	-0.817293	-0.735017	-0.831054	-0.991422	-0.886601	-0.984984	0.0573985	0.130847	0.0538427	0.456492	0.552658	0.45931	0.0886292	0.158164	0.0560061	0.189897	0.286547	0.19101	-0.0350717	0.063194	-0.0254116	-0.407517	-0.322864	-0.433979	-0.291132	-0.189451	-0.275478	-0.873148	-0.768988	-0.864496	0.887089	0.979469	0.887837	-0.347375	-0.239443	-0.32747	0.0924584	0.205857	0.0907761	0.363383	0.258514	-0.579216	-0.736297	0.0181185	-0.0714613	0.399881	0.314127	-0.0691625	-0.142657	0.217199	0.119991	0.258293	0.161473	0.285364	0.175768	0.687282	0.0113243	-0.417693	-0.180067	-0.267077	-0.0648352	-0.156276	-0.474283	-0.566576					["Cre03.g186650.t1.2","g3867.t1","Cre03.g186650.t1.1",""]
Cre03.g186700		0.271044	0.138053	1.07367	1.73989	1.54773	1.84987	0.183301	0.525431	0.14477	-0.229076	0.597489	0.60983	0.0354362	0.549469	-0.0293186	0.200234	0.311519	-0.125199	-0.299316	0.827134	-0.0438605	0.0538797	0.244703	-0.159971	-0.174351	0.364499	-0.492943	0.055487	0.399994	0.0303671	0.07187	0.386438	-0.0781285	-0.120263	0.3576	0.372815	-0.13936	0.393605	-0.153443	0.650646	1.01843	0.621268	0.25277	0.124895	-0.0115868	0.41445	0.0196067	-0.975517	0.0830366	-0.516835	-0.622592	0.0323727	-0.306671	0.0223507	0.282835	0.503175	-0.217101	0.567869	-0.0282814	0.557275	-0.213287	-0.541652	0.175148	0.12049	0.20876	-0.293513	0.0761233	0.0161604	0.343724	-0.108461					["Cre03.g186700.t1.1","g3868.t1","",""]		PTHR33099,PTHR33099:SF6
Cre03.g186750	0.248134	0.703023	0.611768	0.587055	0.893854	0.876816	0.883674	0.160077	0.00804484	0.143205	0.547796	0.119617	0.541666	0.580935	0.320718	0.487983	0.120266	-0.126029	0.0839804	0.0856294	-0.256918	0.0296057	0.0921099	-0.159302	0.0649839	-0.13057	-0.268635	0.0239536	-0.144117	-0.0909928	-0.17369	0.0998279	-0.0272393	0.112372	0.405795	-0.0158973	0.530437	0.0386379	-0.278532	0.0730943	0.696878	0.365537	0.627385	0.335023	0.053157	0.30994	0.435449	0.47247	1.07915	0.545344	-0.218442	-0.261274	-0.135598	-0.051963	-0.173266	-0.173716	-0.19478	-0.33186	-0.00276875	-0.0934499	-0.0726949	-0.340673	0.295011	0.687158	-0.270962	-0.0776274	0.0303246	-0.118006	-0.0144837	-0.106926	-0.00425636					["Cre03.g186750.t1.2","Cre03.g186750.t1.1","g3869.t1",""]
Cre03.g186850	0.721366	0.248074	0.16515	0.45278	0.941614	0.395221	1.73605	0.0580439	0.0323528	0.0269773	0.496411	0.25152	0.0458673	0.0429167	-0.13461	-0.332687	-0.299946	-0.404228	-0.152698	-0.0527606	-0.13169	-0.0729556	0.0157896	-0.0655499	-0.128886	0.225568	-0.165297	-0.172476	0.0267536	-0.335462	-0.323443	-0.0798769	-0.162053	-0.00865621	0.0985927	-0.0332333	0.129444	-0.0437825	-0.26812	0.107729	0.448605	0.266956	0.372112	-0.584601	-0.928691	-0.338683	-0.51616	-0.502512	0.0627818	-0.154727	-0.560539	-0.432253	-0.123281	0.00882997	-0.126106	-0.115524	0.0459265	-0.0244801	0.0416957	0.138722	-0.241743	-0.133474	0.176287	-0.349055	-0.0442451	-0.148393	-0.0175386	-0.0952146	-0.150339	-0.0989659	-0.246753					["Cre03.g186850.t1.1","g3871.t1","",""]
Cre03.g186950	-0.726899	0.371643	0.459858	0.452237	1.58819	1.97842	1.21746	-0.433858	-0.558346	-0.389059	-0.805922	-0.71533	-0.548388	-0.218673	-0.273403	-0.0850834	-0.0763401	-0.484276	-0.312299	-0.597246	-0.596806	-0.433639	-0.354956	-0.101122	0.0686648	0.315411	0.223369	0.400088	-0.0820777	-0.415016	-0.260807	-0.380649	-0.194493	-0.015196	0.0186704	-0.0846001	0.0852162	-0.152675	0.214398	0.38809	0.557438	0.605026	0.782323	0.301179	0.110602	0.260845	0.151806	-0.135786	1.55275	2.22116	0.371722	0.534874	0.0345493	0.0356633	0.0222966	0.0496216	-0.304018	0.116657	-0.00667622	0.0260975	-0.04732	0.0732294	-0.0556131	-0.21443	-0.0593378	-0.154311	-0.302209	0.0502605	0.183453	-0.0774993	0.0426303			Phosphoprotein phosphatase 2C-related	(1 of 3) K17499 - protein phosphatase 1G [EC:3.1.3.16] (PPM1G, PP2CG)	["Cre03.g186950.t1.2","Cre03.g186950.t1.1","g3873.t1",""]	PF00481	PTHR13832	KOG0698	3.1.3.16	K17499	GO:0003824,GO:0006470,GO:0004722	AT4G31860.1		Protein phosphatase 2C family protein
Cre03.g187000	-0.434409	-0.51722	-0.446543	-0.593338	-0.400333	-0.359754	-0.508747	-0.577576	-0.448766	-0.567028	-0.936654	-0.785299	-0.905907	0.0739794	0.193962	0.0947327	-0.0204133	0.122287	0.00671395	0.404534	0.520603	0.39622	-0.154612	-0.0114271	-0.12919	-0.310287	-0.165487	-0.276318	0.631709	0.762896	0.629556	-0.248738	-0.100522	-0.208775	-0.567846	-0.417152	-0.534885	-0.303312	-0.164397	-0.278255	-0.190221	-0.0357538	-0.146007	-0.226276	-0.0663424	-0.203649	-0.661311	-0.245432	-1.75077	-1.3871	-0.168273	0.262896	-0.163303	0.271691	0.126962	0.574215	-0.0245423	0.398999	-0.14065	0.283278	-0.19782	0.213333	0.0636158	-0.494253	-0.129843	-0.675854	-0.242115	-0.227644	0.201664	-0.0241214	0.404334				(1 of 1) PF12329 - TATA element modulatory factor 1 DNA binding (TMF_DNA_bd)	["Cre03.g187000.t1.1","g3874.t1","",""]	PF12329,PF12325						AT1G79830.1	GC5	golgin candidate 5
Cre03.g187050																																																																								PHT3		Na+-dependent inorganic phosphate cotransporter	(1 of 1) K12303 - MFS transporter, ACS family, solute carrier family 17 (sodium-dependent inorganic phosphate cotransporter), member 9 (SLC17A9)	["Cre03.g187050.t1.2","g3875.t1","Cre03.g187050.t1.1",""]	PF06779	PTHR11662,PTHR11662:SF226	KOG2532	3.6.3.27	K12303		AT2G29650.1	ANTR1,PHT4;1	phosphate transporter 4;1
Cre03.g187100	0.499345	0.310319	0.287277	0.38712	-0.483786	-0.708659	-0.921737	0.124958	0.274206	-0.0383964	0.108094	-0.00077988	0.250334	0.211658	-0.00845474	-0.0171814	0.235733	0.227374	0.155821	0.238931	0.0179732	0.0353579	0.095118	-0.0880476	-0.141735	0.00871573	-0.218247	-0.162155	0.0385582	-0.179761	-0.236529	0.0665696	0.0902276	0.0120195	0.186707	0.0685216	-0.125465	0.141287	0.0505156	0.00853499	0.00306194	0.0104393	-0.210497	0.0944019	-0.0719182	-0.0649843	0.0564898	0.0212342	0.513071	0.455332	0.190882	0.110615	0.0755751	0.170065	0.331179	0.335252	0.102131	0.165707	-0.0103835	0.0770905	-0.0579227	-0.0619986	0.119005	0.218537	0.0861194	0.0505516	0.148395	-0.0920606	-0.037995	-0.108182	-0.150712					["Cre03.g187100.t1.1","g3876.t1","",""]
Cre03.g187150	0.582569	-0.556712	-0.146776	-0.888796	1.16761	1.54745	0.803233	0.511546	0.235669	0.842131	0.852422	0.59909	1.20321	0.48136	0.196655	0.82215	-0.578054	-0.840041	-0.230889	0.0478493	-0.240769	0.359572	0.560221	0.298719	0.90568	0.509569	0.249682	0.863575	0.225974	-0.0475263	0.543858	0.00904862	-0.247423	0.369048	0.446311	0.192318	0.799309	-0.0981479	-0.36392	0.246946	0.226397	-0.0238232	0.590648	0.27207	0.027316	0.614733	0.0510475	-0.23973	-1.54106	-0.705648	0.585585	0.28487	-0.32515	-0.305015	-0.824082	-0.536621	-0.134699	0.0440885	-0.459437	0.0125271	0.0466801	0.0130475	0.130626	-0.938308	-0.430695	-0.0890109	0.201388	0.415248	0.20872	-0.139304	-0.440719					["Cre03.g187150.t1.1","g3877.t1","",""]
Cre03.g187200		0.330283	-1.30603		-7.21365	-6.29246		-0.488742	-0.815425	0.321285	-1.64464	-2.23045	-1.09608	-0.485345	-0.837445	0.318298	0.348189	-0.631737	0.507663	-0.571925	-1.66896	-0.538372	0.497727	-0.0133507	1.12386	0.100898	-0.133904	1.01024	-0.134421	-0.404289	0.717344	0.00469338	-0.17703	0.96969	-0.692552	-0.295656	0.841583	-0.33377	-0.897516	0.243598	0.780673	0.515992	1.66071	0.355611	-0.435331	0.682335	0.596864	0.712089	-5.73113	-2.41275	-0.356586	-0.719525	-0.373692	-0.849871	-0.590685	-1.63273	0.113459	-0.344194	0.89791	0.513589	0.38321	0.172427	0.170069	-1.0723	0.207269	0.145875	-0.176014	0.0828801	-0.593563	0.0801352	-0.498836	DLL2	LC6 component of outer arm dynein; LC8 homolog.	Outer Arm Dynein Light Chain 6	(1 of 2) K10418 - dynein light chain LC8-type (DYNLL)	["Cre03.g187200.t1.2","Cre03.g187200.t1.1","g3878.t1",""]	PF01221	PTHR11886	KOG3430	3.6.4.2	K10418	GO:0007017,GO:0005875	AT4G15930.1		Dynein light chain type 1 family protein
Cre03.g187250		-0.333134	0.00442506	-0.689367	1.69942	0.482325	1.66081	0.360638	-0.00426092	0.556625	0.542949	1.02864	0.0278315	-0.2437	0.160425	0.306221	0.170127	0.0297909	0.643442	-0.252769	-0.779303	0.330694	-0.0443611	0.061944	-0.258149	0.219129	0.261669	0.146998	0.348691	0.177601	0.0404206	0.395552	0.306508	0.621949	0.258942	0.449656	0.328082	0.0891176	0.374307	1.15478	0.681367	0.579577	1.09449	0.128411	0.127808	0.0195594	-0.0441204	-0.281278	0.0780019	0.381658	-0.092604	-0.455188	-0.154776	-0.258147	-0.207886	-0.425712	0.233486	-0.0531452	0.511643	0.186993	0.458313	0.0300113	-0.00233626	0.204506	-0.213502	0.169163	0.349234	0.620443	0.34001	0.160989	0.0206062				(1 of 1) PF05514 - HR-like lesion-inducing (HR_lesion)	["Cre03.g187250.t1.2","g3879.t1","Cre03.g187250.t1.1",""]	PF05514	PTHR31474					AT5G43460.1		HR-like lesion-inducing protein-related
Cre03.g187300		0.471048	0.456816	0.47832	1.44778	1.40345	1.42276																																																																				(1 of 53) 2.7.11.22 - Cyclin-dependent kinase / Cdk-activating protein kinase	["Cre03.g187300.t1.1","g3880.t1","",""]	PF00069			2.7.11.22		GO:0006468,GO:0005524,GO:0004672
Cre03.g187350	-2.7731	-0.823553	-1.25214	-0.871099	0.29499	-0.979078	0.181883	0.036613	-1.15801		-0.0831516	-0.343133		-0.597298	-0.888652		0.572844	-1.05065		-0.790139	-1.08541		-0.280432	-0.621974		-0.311076	-0.967579		-0.0257395	-0.822401		0.184681	-0.68911		0.640146	-0.460794		-0.949401	-1.56729		0.739676	-0.446417		-0.173499	-1.70554		0.0273582		0.303619		0.310055		0.339748		0.179679		-0.151532		-0.158577		0.0402729		-0.740552	-1.4619	0.526411	-0.329337		-0.0703689		0.607787		UNI3	Delta tubulin (TUD)[gi:7441381]. Required for assembly of the basal body/centriole and localizes to the basal body	Delta tubulin	(1 of 1) K10390 - tubulin delta (TUBD)	["Cre03.g187350.t1.1","g3881.t1","",""]	PF00091	PTHR11588,PTHR11588:SF4	KOG1374		K10390	GO:0003924,GO:0007017,GO:0005874,GO:0005525,GO:0005200	AT5G05620.1	ATGCP2,GCP2,TUBG2	gamma-tubulin complex protein 2
Cre03.g187400	0.284094	0.431307	0.307259	0.56258	0.118874	0.051188	0.125169	0.157232	0.47169	-0.180013	0.975051	1.40959	0.336573	0.0996913	0.251851	-0.392023	-0.0592891	0.395641	-0.379955	-0.15008	0.366467	-0.506187	0.092761	0.288926	-0.060387	-0.104182	0.132892	-0.248783	-0.244715	-0.120195	-0.425438	0.108218	0.414979	-0.199612	0.314957	0.920409	-0.321308	-0.0338772	0.163088	-0.18739	-0.0791838	0.217249	-0.453518	0.126695	0.219583	-0.0292488	-0.209828	-0.280005	1.06275	0.850962	-0.0182734	0.130926	0.256505	0.285567	0.336939	0.360071	0.0376941	0.0766255	0.191176	-0.0198901	0.171468	0.130397	-0.00383253	-0.219715	-0.169534	0.0632705	0.171048	-0.214505	0.379255	-0.0704372	0.0843436		null-allele mutant was isolated (PMID 29743196)			["Cre03.g187400.t1.2","g3882.t1","Cre03.g187400.t1.1",""]
Cre03.g187500	-0.593171	-0.00537151	0.274573	-0.251537	0.044657	0.260291	-0.208931	0.439213	-1.44148		1.88463	-0.0369843		0.541499	-0.292329		1.08957	-0.588582		0.538123	-1.35294		0.760182	0.0121254		0.515685	-0.552295		-0.397084	-1.27676		0.640004	-0.629458		0.373227	-0.748072		1.44432	-0.231597		0.337005	-0.619262		0.548415	-1.24017		0.43869	1.07257	1.65139	1.74026	0.561242	1.21041	0.335306	0.988305	-0.218325	0.446933	-0.00691978	-0.0369721	0.21127	0.410022	0.0887394	0.717896	0.883494	0.587343	-0.101475	0.551517	0.449283	0.600211	0.493548	0.061286	-0.0462301			Dual specificity phosphatase	(1 of 1) PTHR23339//PTHR23339:SF64 - TYROSINE SPECIFIC PROTEIN PHOSPHATASE AND DUAL SPECIFICITY PROTEIN PHOSPHATASE // CYCLIN-DEPENDENT KINASE INHIBITOR 3	["Cre03.g187500.t1.2","g3884.t1","Cre03.g187500.t1.1",""]	PF05706	PTHR23339,PTHR23339:SF64		3.1.3.16,3.1.3.48		GO:0004725,GO:0004721	AT5G56610.1		Phosphotyrosine protein phosphatases superfamily protein
Cre03.g187550		0.131905	0.0892228	0.175138	-0.317298	-0.390078	-0.306361	0.346969	-0.0414672	0.421182	2.06879	1.7029	2.1632	0.294492	-0.102771	0.378911	-0.0329305	-0.407477	0.0578618	0.0840534	-0.317124	0.139404	0.442321	0.0682595	0.531408	0.25745	-0.114997	0.355084	0.215162	-0.170898	0.276674	0.4578	0.0887695	0.561428	0.814762	0.44821	0.911388	-0.393996	-0.772327	-0.305274	-0.235827	-0.598606	-0.127948	-0.28848	-0.645793	-0.202188	0.376384	0.926815	1.95031	2.44853	-0.016428	0.549293	-0.313755	0.255792	-0.216756	0.36505	-0.193384	0.36471	-0.317063	0.241418	-0.4177	0.128005	-0.162322	0.496798	-0.155732	-0.732269	-0.163978	-0.337976	0.225885	-0.442871	0.120136				(1 of 1) PTHR12144:SF0 - NEGATIVE ELONGATION FACTOR C/D	["Cre03.g187550.t1.1","g3885.t1","",""]	PF04858	PTHR12144,PTHR12144:SF0				GO:0045892,GO:0005634
Cre03.g187600	-1.38645	-1.08844	-0.728279	-1.38889	-5.02671	-4.88223	-5.21198	-0.369871	-0.124704	-0.244413	0.51914	0.786852	0.664797	0.201031	0.437371	0.336694	-0.20854	0.0505163	-0.0665036	-0.000142922	0.232283	0.106452	0.141113	0.400655	0.281445	0.267048	0.528204	0.415926	-0.112113	0.13543	0.000643003	-0.177527	0.087045	-0.0226549	0.257123	0.524174	0.404993	0.101928	0.3572	0.241895	0.369988	0.640811	0.529111	-0.108317	0.167973	0.0292188	-0.125633	-0.299484	0.863009	0.636946	-0.0475939	-0.206155	-0.154152	-0.308888	-0.228936	-0.371413	0.25983	0.093641	0.193044	0.0272426	0.371885	0.193307	0.34167	0.199954	-0.0418566	0.236095	0.0801033	0.307299	0.146877	0.125944	-0.0353303				(1 of 13) PF13365 - Trypsin-like peptidase domain (Trypsin_2)	["Cre03.g187600.t1.2","g3886.t1","Cre03.g187600.t1.1",""]	PF13365
Cre03.g187650		0.0570835	-0.193913	0.360686	0.583757	0.302662	0.855063	-0.617102	-0.354572	-0.683764	0.324095	0.60917	0.277632	-0.0246976	0.229005	-0.0811543	0.0876263	0.364046	0.0375437	-0.0488891	0.2009	-0.134413	-0.192736	0.0841686	-0.244524	0.17771	0.45623	0.134469	-0.128954	0.135952	-0.208317	-0.0672896	0.214646	-0.104537	-0.0438652	0.240549	-0.0881143	-0.14912	0.123515	-0.201272	-0.465374	-0.177187	-0.49837	-0.123129	0.170524	-0.177712	0.142	-0.0374658	0.222039	-0.00963905	-0.0569675	-0.221144	-0.163586	-0.323937	-0.06454	-0.212631	0.104863	-0.0669411	0.179072	0.0076548	0.400984	0.216792	0.44422	0.662481	-0.369641	0.436974	0.275368	-0.0538491	-0.219886	0.0788402	-0.0880493				(1 of 4) KOG4249 - Uncharacterized conserved protein	["Cre03.g187650.t1.1","g3887.t1","",""]	PF04884	PTHR12770,PTHR12770:SF24	KOG4249				AT5G01510.1	RUS5	Protein of unknown function, DUF647
Cre03.g187700	-1.50164	0.51395	0.342558	0.645193	0.00230097	0.0537759	0.113979	0.35489	0.476766	0.439748	0.1064	0.250822	0.211458	0.38866	0.501709	0.483723	0.292217	0.427983	0.393654	0.120443	0.229579	0.18644	0.0520371	0.188288	0.151769	0.161099	0.298966	0.269379	0.137435	0.261688	0.209592	0.0574683	0.19875	0.171742	0.175012	0.318772	0.282283	0.331674	0.463656	0.431042	0.255001	0.402535	0.373526	-0.0232855	0.129714	0.0736516	0.101678	-0.00122372	0.0888956	-0.0662182	-0.0195222	-0.107134	0.0434429	-0.0403437	-0.0110081	-0.0825352	0.0594204	-0.0358194	0.169997	0.0751445	0.12107	0.0134423	0.606657	0.395383	-0.0343879	0.181259	0.0962162	0.229309	0.139837	0.173419	0.0830941	HEL19	ATP-dependent DEAD/DEAH box DNA helicase	DEAD/DEAH box helicase	(1 of 1) PTHR24031//PTHR24031:SF252 - RNA HELICASE // SUBFAMILY NOT NAMED	["Cre03.g187700.t1.1","g3888.t1","",""]	PF00271,PF00270,PF09369	PTHR24031,PTHR24031:SF252		3.6.4.12		GO:0005524,GO:0003676	AT5G08110.1		nucleic acid binding;ATP-dependent helicases;ATP binding;helicases;ATP-dependent helicases
Cre03.g187750																																																																												["Cre03.g187750.t1.2","g3889.t1","Cre03.g187750.t1.1",""]
Cre03.g187800	0.430672	0.567775	0.40485	0.790804	0.171193	-0.0218306	0.361926	-0.191566	-0.540686	-0.200832	-0.155378	0.09994	-0.144444	0.23639	-0.299898	0.23733	-0.470698	-0.745331	-0.463384	0.363801	0.0410623	0.335674	-0.252481	-0.278769	-0.246872	0.0863856	-0.494065	0.100541	0.134908	-0.0637093	0.112942	0.0499414	0.0503087	0.070091	-0.415337	-0.722764	-0.402189	0.405929	0.137116	0.411173	0.241579	0.136623	0.265979	-0.227092	-0.207071	-0.224279	0.075432	0.248093	-0.220895	-0.100447	0.183186	0.371137	-0.241253	-0.0494776	-0.10658	0.097455	-0.107435	0.0728872	0.0423651	0.223075	0.0195859	0.18752	0.00588903	0.183328	0.036004	-0.135229	0.0552906	0.0184535	0.204543	-0.377092	-0.191855					["Cre03.g187800.t1.2","g3890.t1","Cre03.g187800.t1.1",""]
Cre03.g187850																																																																												["Cre03.g187850.t1.2","g3891.t1","Cre03.g187850.t1.1",""]
Cre03.g187950		-0.675194	-0.794232	-0.550059	-8.80432	-8.81988	-8.85869	-0.809178	-0.535688	-0.409311	-0.486036	-0.190002	-0.06597	-0.599717	-0.335055	-0.189645	0.0168109	0.30419	0.433257	-0.525974	-0.265226	-0.144969	-0.35593	-0.0680665	0.0588106	-0.161132	0.128347	0.262156	-0.0685175	0.207348	0.318648	-0.324987	-0.0320919	0.104295	-0.599662	-0.304288	-0.177382	-1.02723	-0.743638	-0.612857	-0.816218	-0.517072	-0.382686	-0.202801	0.101812	0.209145	0.142393	-0.142959	-0.0294832	-0.367047	-0.185405	-0.455467	-0.360766	-0.627003	-0.0722444	-0.326221	0.147858	-0.129832	-0.116171	-0.393474	0.498961	0.208883	-0.161908	0.319536	-0.0506081	-0.282345	-0.549837	-0.0361728	-0.308095	-0.0568283	-0.329603		Putative splicing endonuclease positive effector, related to SEN1	Putative splicing endonuclease positive effecto	(1 of 22) PTHR10887 - DNA2/NAM7 HELICASE FAMILY	["Cre03.g187950.t1.1","g3892.t1","",""]	PF13086	PTHR10887					AT2G19120.1		P-loop containing nucleoside triphosphate hydrolases superfamily protein
Cre03.g187976	0.702434	0.160729	0.458628	-0.0578162	-5.17988	-5.16849	-5.26072	-0.340222	-0.206415	-0.0901729	0.138303	0.294654	0.408551	-0.304634	-0.179655	-0.0443804	-0.246233	-0.0985367	0.0203951	-0.456634	-0.335569	-0.225448	-0.288075	-0.139894	-0.0231521	-0.081844	0.0679524	0.191626	-0.0508074	0.0853755	0.18654	-0.289454	-0.136242	-0.00999031	-0.619088	-0.463397	-0.346626	0.244303	0.388214	0.50886	0.0957052	0.255168	0.37942	-0.12011	0.0448194	0.142017	-0.254695	-0.195127	-0.868773	-0.861417	0.169362	0.244221	-0.334467	-0.255783	-0.590887	-0.499944	-0.0662666	0.000963883	0.065521	0.133139	0.0611233	0.115966	-0.251923	-1.04369	0.103344	-0.0946823	-0.0172544	-0.0764592	-0.00346155	0.0410732	0.113218					["Cre03.g187976.t1.1","g3893.t1","",""]
Cre03.g188001	1.44909	0.423454	0.567285	0.428084	1.15997	1.19661	1.05521	-0.49479	-0.551704		-0.619953	0.459887		0.0771969	0.0281244		0.0569869	-1.01281		0.170727	-0.266291		0.438981	0.211094		-0.00326185	-0.288577		-0.28999	-0.866559		0.025532	-0.172476		0.571149	0.473002		0.862375	0.0128713		0.744451	0.367746		0.219177	-0.578208		0.0232218	0.277132	1.29612	1.30132	0.313285	0.494243	0.434919	0.645164	0.0923956	0.396586	0.193182	0.306379	0.238345	0.303806	0.155995	0.20868	0.377475	-0.120238	0.145363	0.391119	0.514513	0.0535028	0.172467	0.114265	0.258409					["Cre03.g188001.t1.1","g3894.t1","Cre03.g188000.t1.3",""]
Cre03.g188026																																																																												["Cre03.g188026.t1.1","g3895.t1","",""]
Cre03.g188050	-0.646867	0.598812	0.752444	0.454407	0.470887	0.594421	0.294186	0.613668	0.642438	0.79825	0.524492	0.575807	0.729274	0.281077	0.30102	0.475865	0.289141	0.331802	0.490303	-0.385821	-0.369791	-0.2201	0.296429	0.339574	0.495886	-0.264615	-0.219854	-0.0566111	0.11945	0.150597	0.291331	0.576474	0.624649	0.790471	0.321436	0.37209	0.528431	0.350899	0.389774	0.54999	-0.276972	-0.222545	-0.0587238	0.550676	0.61057	0.747338	0.097123	0.217704	-0.135352	-0.0669829	0.334955	0.470825	-0.260092	-0.120396	-0.224568	-0.0726126	-0.088592	0.0396506	-0.2031	-0.0744699	0.182512	0.298366	0.100957	-0.29128	0.416845	0.097959	0.236399	0.233733	0.367742	0.236864	0.370021					["Cre03.g188050.t1.2","Cre03.g188050.t1.1","g3896.t1",""]
Cre03.g188100	0.493517	0.072801	0.0689608	0.0765102	-2.72952	-2.76346	-2.75811	-0.156241	-0.0242746	0.054878	-0.762297	-0.607785	-0.530978	-0.0256783	0.097461	0.195646	-0.197282	-0.0514254	0.0304167	-0.165639	-0.0464133	0.0266183	-0.443054	-0.296713	-0.217061	-0.130518	0.0174387	0.104022	-0.0449273	0.0894157	0.15349	-0.262733	-0.111361	-0.0221989	-1.05885	-0.905003	-0.825321	-0.220235	-0.0781636	0.00539299	-0.921946	-0.764323	-0.677161	-0.321589	-0.158499	-0.0983915	-0.769533	-0.632886	-1.088	-1.00357	0.0733719	0.225309	0.440496	0.596258	0.423515	0.591537	0.0776753	0.221985	-0.669921	-0.525224	-0.200272	-0.0683514	-0.242623	-0.67357	0.0778681	-0.307316	-0.152809	-0.25967	-0.109593	-0.0747555	0.0744683					["Cre03.g188100.t1.2","g3897.t1","Cre03.g188100.t1.1",""]		PTHR24006					AT5G27920.1		F-box family protein
Cre03.g188250																																																																								STA6	ADP-glucose pyrophosphorylase large subunit 4; Glucose-1-phosphate adenylyltransferase / ADP-glucose synthase; regulatory subunit catalyzes the formation of the glucosyl nucleotide from ATP and glucose-1-phosphate; contains nucleotidyl transferase domain; involved in starch metabolism	ADP-glucose pyrophosphorylase small subunit	(1 of 1) PTHR22572//PTHR22572:SF79 - SUGAR-1-PHOSPHATE GUANYL TRANSFERASE // SUBFAMILY NOT NAMED	["Cre03.g188250.t1.2","Cre03.g188250.t1.1","g3899.t1",""]	PF00483	PTHR22572,PTHR22572:SF79	KOG1322	2.7.7.27	K00975	GO:0016779,GO:0009058	AT5G48300.1	ADG1,APS1	ADP glucose pyrophosphorylase 1
Cre03.g188300	0.710921	0.0279954	0.211704	-0.0623445	1.17585	1.15297	0.970076	0.0706257	-0.0840417	0.0232214	0.523181	0.163819	0.109129	0.212881	0.179266	0.336123	0.040266	-0.0331768	0.147207	-0.209835	-0.27395	0.0704417	0.326359	0.196417	0.138814	0.126698	0.194769	0.247674	-0.0262759	-0.00918515	0.0401766	0.223405	0.0373786	0.346988	0.211803	-0.0621785	-0.113994	0.152756	0.0178907	0.180749	0.199416	0.286942	0.401242	0.234654	0.35563	0.173641	0.407501	0.294557	0.26568	0.118273	0.0689239	-0.252495	0.194372	0.00276886	-0.375038	-0.505594	-0.0712257	-0.211918	0.114082	-0.0903397	0.221147	0.00495679	0.30815	0.521491	-0.228067	-0.0578145	-0.190856	0.196755	0.0759126	0.111521	0.0173723	RBO1	putative NADPH oxidase homolog, related to plant respiratory burst oxidase; respiratory burst oxidase; Ferric reductase like transmembrane component; possible NADPH oxidase activity; possible Cytochrome b-245 heavy chain	Respiratory burst oxidase	(1 of 2) 1.6.3.1 - NAD(P)H oxidase (H(2)O(2)-forming) / Thyroid oxidase 2	["Cre03.g188300.t1.1","g3900.t1","",""]	PF08030,PF01794,PF08022	PTHR11972,PTHR11972:SF55		1.6.3.1		GO:0055114,GO:0016491	AT4G25090.1		Riboflavin synthase-like superfamily protein
Cre03.g188350		-0.617041	-0.215321	-0.944075	1.8122	2.18382	1.45287	-1.52752	-1.05664	-1.70585	0.171712	0.665134	0.0135741	-0.08874	0.37331	-0.256872	-2.19902	-1.71425	-2.36078	-1.59417	-1.13603	-1.79137	-0.649704	-0.164452	-0.813167	-0.961927	-0.47506	-1.11684	0.106892	0.580146	-0.084146	-0.529582	-0.0392993	-0.678504	-1.07457	-0.581807	-1.23049	-0.218486	0.262496	-0.382314	0.345224	0.841758	0.200553	0.400042	0.902042	0.233783	-1.73589	-1.70331	-2.91746	-2.9371	-0.10501	-0.0571475	-1.7673	-1.71561	-0.850169	-0.786221	-0.33321	-0.292975	-0.196921	-0.156299	-0.667365	-0.639518	-0.146157	-1.6887	-0.370902	-0.211057	-0.160625	-0.298518	-0.252516	-0.0119108	0.0332386					["Cre03.g188350.t1.2","g3901.t1","Cre03.g188350.t1.1",""]
Cre03.g188400		-1.00237	0.417021	-1.34447	-3.80709	1.25722	-3.90055	-0.854132			-0.193303			-0.489732			-0.998684			-0.574725			0.381044			-0.724005			-0.620725			-0.404632			-1.32518			-0.0680462			0.632837			0.190588			-0.807594	-0.782284	-0.45522	-0.482122	0.585618	0.626217	-0.197853	-0.153428	-0.888027	-0.831343	0.329338	0.362309	0.287724	0.321083	0.423222	0.443806	0.298142	-1.1178	-0.357362	0.273698	0.316867	0.115001	0.15374	0.418549	0.456436	RBO2	putative NADPH oxidase homolog, related to plant respiratory burst oxidase; ferric reductase like transmembrane component; possible NADPH oxidase activity; possible cytochrome b-245 heavy chain	Respiratory burst oxidase	(1 of 2) 1.6.3.1 - NAD(P)H oxidase (H(2)O(2)-forming) / Thyroid oxidase 2	["Cre03.g188400.t1.1","g3902.t1","",""]	PF08030,PF01794,PF08022	PTHR11972,PTHR11972:SF55		1.6.3.1		GO:0055114,GO:0016491	AT4G25090.1		Riboflavin synthase-like superfamily protein
Cre03.g188450		-0.258319	-0.187721	-0.334363	1.6587	1.6992	1.55036	-0.246718			1.37266			-0.780816			-0.799237			-0.00738308			-0.355105			-0.192911			-0.00342111			-0.240274			-0.739325			-0.749164			-2.00883			-0.448996			-1.29387		1.70146		-0.0891692		-0.990937		-1.47374		-0.232754		-0.683672		-0.438494				-0.105065	-0.345144		-0.559514		-1.31955		PTX2	Identified by Pazour et al. 1995 [PMID: 7593169] as the locus for an insertional mutant, ptx2, with impaired phototaxis; the mutant shows a normal light-induced photoreceptor current but lacks the flagellar current; similar to echinacaean XP_800286 and D. rerio XP_706476	Phototaxis regulator		["Cre03.g188450.t1.2","g3903.t1","Cre03.g188450.t1.1",""]
Cre03.g188500	0.108893	0.15701	-0.145443	-0.248796	-0.827252	-0.244346	0.793735	0.00857111	-0.116772	0.0580185	0.000496821	-0.332644	0.0522467	0.038618	-0.0235649	0.111524	-0.0837667	-0.168304	-0.172068	-0.142311	0.0429194	-0.00166134	0.0577148	-0.223828	0.0973197	-0.0735649	-0.253883	0.0672695	-0.062326	-0.186155	0.00706622	-0.158935	-0.138468	-0.0791838	-0.200811	-0.162165	-0.114717	0.242968	0.0847109	0.285045	-0.0333457	-0.161262	-0.0841262	0.0298597	0.19911	0.0379675	0.0807697	0.0710998	-0.175517	-0.22652	0.132692	0.0649264	-0.0875258	-0.0800198	0.470232	0.224076	-0.0249844	0.0433446	0.0627681	-0.0212377	-0.11318	-0.0999811	0.0149063	-0.0344893	-0.112372	-0.130888	-0.0534331	0.0515697	0.0970409	0.0618273	-0.158633	VPS46	Expressed Protein. Similar to yeast Did2p/Vps46p, SNF7-domain protein, component of the ESCRT-III complex involved in the ubiquitin-mediated internalization into the multi-vesicular bodies (late endosomes)	Subunit of the ESCRT-III complex	(1 of 1) K12197 - charged multivesicular body protein 1 (CHMP1, VPS46, DID2)	["Cre03.g188500.t1.2","Cre03.g188500.t1.1","g3904.t1",""]	PF03357	PTHR10476,PTHR10476:SF2	KOG3232		K12197	GO:0007034	AT1G17730.1	CHMP1B,VPS46.1	vacuolar protein sorting 46.1
Cre03.g188550																																																																								HEL20		DEAD/DEAH box helicase	(1 of 1) K14806 - ATP-dependent RNA helicase DDX31/DBP7 [EC:3.6.4.13] (DDX31, DBP7)	["Cre03.g188550.t1.1","g3905.t1","",""]	PF13959,PF00271,PF00270	PTHR24031,PTHR24031:SF282	KOG0348	3.6.4.13	K14806	GO:0005524,GO:0003676	AT2G40700.1		P-loop containing nucleoside triphosphate hydrolases superfamily protein
Cre03.g188600																																																																								RBL11	Similar to rhomboid intramembrane proteases, involved in signaling, mitochondrial morphogenesis and apoptosis (PMID: 17114579). Contains peroxidase active site	Rhomboid-like protease	(1 of 12) 3.4.21.105 - Rhomboid protease	["Cre03.g188600.t1.2","Cre03.g188600.t1.1","g3906.t1",""]	PF01694	PTHR22936		3.4.21.105		GO:0016021,GO:0004252,GO:0006508
Cre03.g188650		0.341872	0.0872748	0.770558	-2.04658	-2.33127	-1.65019	0.0656541	-0.135089	0.155283	-2.58349	-2.76168	-2.47366	0.138631	-0.0709391	0.238465	-0.474052	-0.660905	-0.367844	-0.653272	-0.866756	-0.582504	0.164393	-0.0219754	0.268896	0.0480688	-0.136684	0.161119	-0.0101021	-0.208468	0.0668258	0.537316	0.355979	0.65636	0.322911	0.144052	0.434953	0.64334	0.452702	0.747478	0.868428	0.693342	0.991723	0.269582	0.0999623	0.37129	0.0770515	-0.533194	-4.19554	1.01352	0.42016	0.718503	-0.175806	0.117851	-0.327443	0.17392	-0.106184	0.0339478	0.44453	0.0850479	0.122309	0.0440248	0.218614	0.00391901	0.493927	0.139229	-0.121518	0.563718	0.188706	0.0367941	-0.0608746	PLAP2	PAP-fibrillin family protein	Plastid lipid associated protein	(1 of 16) PF04755 - PAP_fibrillin (PAP_fibrillin)	["Cre03.g188650.t1.2","g3907.t1","Cre03.g188650.t1.1",""]	PF04755	PTHR31906,PTHR31906:SF14					AT3G26070.1		Plastid-lipid associated protein PAP / fibrillin family protein
Cre03.g188700	-1.64361	-1.12041	-1.16878	-0.0408861	-6.31024	-6.4598	-6.21687	0.173695	0.232793	-0.782978	0.293673	0.963175	-0.582928	-0.204005	-0.0619027	-1.23752	1.05124	0.112367	-0.845075	0.183345	0.198183	-0.32486	0.47045	0.122154	-0.484858	0.718076	-0.0980765	-0.993456	-0.0583106	-0.275869	-0.560355	-0.442948	0.181401	-1.17671	0.314344	0.543907	-0.756608	0.198264	-0.17232	-1.03327	0.479082	0.0167774	-0.47054	0.0562455	-0.0659612	-0.421019	-0.341714	-0.604137	0.53532	0.220685	0.0281617	-0.218971	0.129403	-0.113905	-0.068525	-0.299573	0.287472	0.0327109	-0.485981	-0.740354	-0.0657945	-0.332944	-0.674483	0.27161	0.634039	0.336581	0.0920176	0.489896	0.240902	-0.0869366	-0.336783	PLAP6	PAP-fibrillin family protein	Plastid lipid associated protein	(1 of 16) PF04755 - PAP_fibrillin (PAP_fibrillin)	["Cre03.g188700.t1.2","Cre03.g188700.t1.1","g3908.t1",""]	PF04755	PTHR31906,PTHR31906:SF4					AT5G09820.2		Plastid-lipid associated protein PAP / fibrillin family protein
Cre03.g188750	1.09911	-0.345734	-0.467181	0.278864	-0.844417	-0.418917	-1.23611	-0.46412	-0.396684	-0.0508215	0.196174	0.383657	0.399624	-0.362347	-0.548697	-0.428785	-0.298182	-0.461814	-0.358245	-0.902689	-0.734029	-0.368306	0.151003	0.115296	0.216675	0.270784	0.113775	0.222086	0.0573179	0.176063	0.179298	-0.0859547	-0.0948005	0.0599736	0.0687073	-0.0503717	-0.0295039	-0.89664	-1.06406	-0.958774	0.288366	0.1365	0.245388	-0.00518663	-0.151586	-0.069751	0.416024	0.458744	-1.33854	-1.18924	0.0362503	-0.0700412	-0.575773	-0.678239	-0.0690807	-0.159287	-0.168112	0.347681	-0.188526	0.0210387	-0.13912	0.0919943	0.0182722	-0.432252	-0.0437071	-0.19948	0.0198943	-0.0247127	-0.0287729	0.138801	0.224114	HEL21		DEAD/DEAH box helicase	(1 of 1) K13177 - ATP-dependent RNA helicase DDX1 [EC:3.6.4.13] (DDX1)	["Cre03.g188750.t1.1","g3909.t1","",""]	PF00622,PF00271,PF00270	PTHR24031		3.6.4.13	K13177	GO:0005515,GO:0005524,GO:0003676	AT5G60990.1		DEA(D/H)-box RNA helicase family protein
Cre03.g188800	1.92864	0.343629	0.277079	0.460459	1.32394	1.2273	1.40848	0.334886	0.219056	0.189953	0.688891	0.595606	0.564157	0.158225	0.0335681	0.0234972	-0.113503	-0.215443	-0.241857	-0.294084	-0.422655	-0.45788	0.11685	0.0153946	-0.0132093	0.0596238	-0.0402161	-0.0618884	-0.165449	-0.278903	-0.323084	0.0736971	-0.0227272	-0.0418213	0.186935	0.092989	0.0644144	0.381308	0.275584	0.250884	0.852166	0.761992	0.740898	-0.0123535	-0.0970601	-0.145208	0.647298	0.0293747	0.742399	-1.34098	-0.208585	-0.254877	-0.253348	-0.386385	-0.230213	0.0782146	-0.557279	-0.309833	0.0323675	-0.112817	0.161715	-0.0522488	0.567577	0.519297	-0.641096	0.262663	-0.033933	-0.615631	-0.194207	-0.0154247	-0.474518		NAPRTase (EC:2.4.2.11) is the rate limiting enzyme that catalyses the first reaction in the NAD salvage synthesis	Nicotinate phosphoribosyltransferase	(1 of 1) PTHR11098//PTHR11098:SF2 - NICOTINATE PHOSPHORIBOSYLTRANSFERASE // SUBFAMILY NOT NAMED	["Cre03.g188800.t1.1","g3910.t1","",""]	PF04095	PTHR11098,PTHR11098:SF2
Cre03.g188850		-0.305146	-0.610293	0.0840764	-8.80432	-8.81988	-8.85869	-0.102623	0.0378196	-0.0431968	-1.98058	-1.8176	-1.90096	-0.138682	-0.00706669	-0.0690507	-0.225559	-0.0712271	-0.149554	-0.625753	-0.498052	-0.585189	-0.106716	0.0481012	-0.0324157	-0.613174	-0.456742	-0.530327	-0.0114079	0.131411	0.0353167	-0.612284	-0.452436	-0.523443	-0.441281	-0.278955	-0.359442	-0.36992	-0.219372	-0.295985	-0.302091	-0.135992	-0.208999	-0.463418	-0.291852	-0.391913	-0.311464	-0.292737	-4.75677	-4.79026	-0.0718721	-0.0378555	0.266038	0.30388	0.603301	0.653402	-0.548031	-0.521643	-1.06484	-1.03806	-0.909889	-0.895889	-0.105756	0.220234	0.0549919	-0.187253	-0.150667	-0.424135	-0.391979	-0.298547	-0.267243				(1 of 546) 2.7.11.1 - Non-specific serine/threonine protein kinase / Threonine-specific protein kinase	["Cre03.g188850.t1.2","Cre03.g188850.t1.1","g3911.t1",""]	PF00069			2.7.11.1		GO:0006468,GO:0005524,GO:0004672
Cre03.g188950	0.956643	0.265839	0.099242	0.315284	0.339306	0.187123	1.22932	0.00434307	0.310059	0.127947	-1.16139	0.0243967	-0.160061	0.234595	0.490847	0.368725	0.307678	0.364806	0.205874	0.206582	0.24632	0.0785769	-0.196828	-0.0439714	-0.21341	-0.0601172	-0.117129	-0.122398	-0.0453132	-0.0528053	-0.167345	-0.0432196	0.389588	0.217486	0.109917	0.440525	0.258942	-0.255558	-0.0857926	-0.201925	-0.277469	-0.224836	-0.337363	-0.234466	-0.29688	-0.436461	0.0999278	0.0689033	-1.58609	-1.48202	-0.143895	-0.254165	0.239592	0.414985	-0.206916	-0.463129	0.335143	0.295704	0.040356	-0.12418	0.120213	-0.0143239	0.138624	0.380703	-0.0781029	0.138755	-0.0894293	-0.188091	-0.164568	0.269384	0.0568645			S-adenosyl-L-methionine-dependent methyltransferase	(1 of 1) PTHR12303:SF6 - UPF0586 PROTEIN C9ORF41	["Cre03.g188950.t1.2","Cre03.g188950.t1.1","g3913.t1",""]	PF07942	PTHR12303,PTHR12303:SF6	KOG2798				AT2G32170.1		S-adenosyl-L-methionine-dependent methyltransferases superfamily protein
Cre03.g189000	0.297589	0.341546	0.288835	0.220162	0.258053	0.0828294	0.383233	0.046247	-0.0411941	0.0314091	0.520606	0.318886	0.583392	0.00141727	0.130539	0.107086	0.126506	0.12215	0.0185869	0.299601	0.173128	0.245386	-0.0142262	-0.0479377	0.141362	-0.147247	-0.100235	-0.179376	-0.185152	-0.2593	-0.147131	0.167269	0.450024	0.346432	0.0103657	0.239719	0.324829	-0.49646	-0.394315	-0.0278964	-0.252923	-0.305372	-0.178206	0.209155	0.109833	0.190021	-0.0674904	-0.0987782	0.905401	0.728384	0.111314	0.0410108	-0.0360411	-0.284536	0.040634	-0.011257	0.101831	0.0100893	0.074778	0.0160492	0.0895896	-0.096171	0.0454752	0.0727159	0.00509218	-0.127376	-0.168367	-0.132776	-0.222947	0.00021548	-0.0335985	RAD54A	ChromDB CHR3416, a SWI2/SNF2-like protein in the RAD54/ATRX subclass; the yeast homologue RAD54 facilitates strand invasion by the RAD51 nucleoprotein filament	SNF2-related DNA/RNA helicase	(1 of 2) K10877 - DNA repair and recombination protein RAD54B (RAD54B)	["Cre03.g189000.t1.1","g3914.t1","",""]	PF04851,PF00271	PTHR10799	KOG1002	3.6.4.12	K10877	GO:0016787,GO:0005524,GO:0003677	AT3G19210.1	ATRAD54,CHR25,RAD54	homolog of RAD54
Cre03.g189050	-0.641357	0.181611	0.42243	0.109636	0.185123	0.513636	-0.197778	0.0417574	-0.103842	0.053644	-0.27457	-1.00647	-0.815121	0.262362	0.361193	0.374044	0.125398	-0.0351459	0.213296	0.232968	0.0402427	0.377682	0.113	0.148935	0.205145	0.195038	0.0539377	0.290424	0.0280839	-0.0382145	0.155664	-0.00407254	-0.184293	-0.0747046	-0.0467144	0.0459717	0.0403192	0.118357	-0.465918	-0.189736	0.320327	0.0741785	0.0760063	-0.0140549	-0.0170791	0.0432748	0.210983	0.240462	-0.391915	-0.925123	0.352553	0.301823	0.307252	0.285296	0.454669	0.476888	-0.121761	-0.248333	-0.207145	-0.334978	-0.573373	-0.624223	-0.0353288	0.0730166	-0.0641713	-0.522022	-0.488918	-0.211373	-0.296005	-0.326445	-0.425265	EAM1	Glycoprotein endo-alpha-1,2-mannosidase, GH99 family, involved in N-glycosylation	Endomannosidase	(1 of 1) 3.2.1.130 - Glycoprotein endo-alpha-1,2-mannosidase	["Cre03.g189050.t1.1","g3915.t1","",""]	PF16317	PTHR13572		3.2.1.130	K15538
Cre03.g189100	0.195946	0.79067	0.733123	0.615563	1.06455	1.03744	0.357267	-0.25447	-1.18703	0.0622967	-0.784618	-1.69961	-0.452628	-0.0215337	-0.962924	0.305438	0.538834	0.0792323	1.33125	0.174736	0.0588562	1.30206	0.131034	-0.787155	0.462674	0.108167	-0.808405	0.448355	0.0465876	-0.883599	0.350652	-0.218915	-0.157392	1.10195	0.364281	-0.546398	0.70346	-0.0649127	-0.98737	0.266363	0.524438	-0.0882177	1.16912	0.316937	-0.584502	0.645782	-0.56196	-0.315191	0.183539	0.737785	0.126533	0.529271	0.486031	0.401426	0.436094	0.460011	-0.258741	-0.214682	0.2724	0.112363	0.520765	-0.143385	-0.0799032	-0.110844	-0.0445098	-0.254606	-0.17678	-0.0741092	-0.128211	0.0587322	0.323431				(1 of 1) PTHR31606//PTHR31606:SF1 - FAMILY NOT NAMED // WBP2 ORTHOLOG, ISOFORM E	["Cre03.g189100.t1.2","g3916.t1","Cre03.g189100.t1.1",""]	PF10349	PTHR31606,PTHR31606:SF1					AT5G11680.1
Cre03.g189150	1.02788	0.0600007	-0.167876	0.284564	0.301632	0.164036	0.504199	-0.139682	-0.0683436	-0.364882	-0.460625	-1.01055	-1.54339	0.301005	0.172159	0.32173	0.199795	0.454021	0.588155	-0.104476	0.0114295	-0.0322238	0.115513	0.278492	0.402142	-0.0661693	0.113104	0.103534	-0.379994	0.0747912	-0.253079	0.121221	-0.10107	0.296918	-0.193104	-0.268146	-0.447198	0.327813	0.635179	-0.00389923	0.848017	0.292325	0.529909	0.381033	0.277126	0.282822	0.212616	0.497713	0.691786	0.726088	0.0321259	-0.0533073	0.103649	0.376468	0.0521906	-0.239739	-0.219955	0.100533	-0.0986079	-0.0643128	-0.431265	-0.447659	0.336834	-0.0787285	-0.135206	0.558149	0.465979	0.218319	-0.055221	0.232123	0.0568634		null-allele mutant was isolated (PMID 29743196)			["Cre03.g189150.t1.1","g3917.t1","",""]
Cre03.g189200	2.21529	-0.335449	-0.753686		2.48982	2.04148		0.780989	0.726995	0.459576	2.1693	2.13785	1.86809	-1.04352	-1.10635	-1.35473	-0.307242	-0.347347	-0.612076	-0.81861	-0.885346	-1.15889	-0.243286	-0.282906	-0.549825	0.14761	0.109606	-0.150382	0.0691896	0.0175714	-0.264925	0.145983	0.111394	-0.146015	1.01608	0.983971	0.717081	0.498185	0.454295	0.19128	-0.0484923	-0.0768302	-0.33624	0.0890014	0.0661301	-0.220333	-0.292446	-0.142571	2.55567	2.65333	-0.552111	-0.386946	-1.27666	-1.10767	-0.813974	-0.632724	-0.553567	-0.396031	0.290375	0.448299	-0.684215	-0.539066	-0.0264235	0.511118	0.0861725	0.0998593	0.267593	0.00867	0.171974	-0.0139568	0.148495				(1 of 1) PTHR13192//PTHR13192:SF3 - MY011 PROTEIN // METHYLMALONIC ACIDURIA AND HOMOCYSTINURIA TYPE D PROTEIN, MITOCHONDRIAL	["Cre03.g189200.t1.2","g3918.t1","Cre03.g189200.t1.1",""]	PF10229	PTHR13192,PTHR13192:SF3				GO:0009235
Cre03.g189250	4.12697	-0.00918479	-0.112102	0.0966039	2.29023	2.15721	2.36372																																																																	RAB11	Expressed Protein. Similar to the RabA/Rab11 type GTPase, involved in vesicle trafficking in the Golgi Endosomal system. Identical to YPTC6 [gi 3025293 sp Q39572 YPT6_CHLRE].	Small Rab-related GTPase	(1 of 1) K07904 - Ras-related protein Rab-11A (RAB11A)	["Cre03.g189250.t1.2","g3919.t1","Cre03.g189250.t1.1",""]	PF00025	PTHR24073,PTHR24073:SF87	KOG0087		K07904	GO:0005525	AT1G09630.1	ATRAB-A2A,ATRAB11C,ATRABA2A,RAB-A2A,RAB11c	RAB GTPase 11C
Cre03.g189300	-9.3262	-0.158559	-0.315633	-0.0414808	0.990574	0.854747	0.704567	-0.166572	0.00480465	-0.0881925	-0.0693378	0.665407	0.570065	-0.0448093	-0.413132	-0.487097	-0.349342	-0.507761	-0.598069	-0.23012	-0.612933	-0.712051	-0.449736	-0.282864	-0.375362	-0.721763	-0.707487	-0.793053	-0.168875	-0.0833023	-0.191377	-0.110514	-0.394002	-0.476989	-0.0441334	-0.330375	-0.422844	-0.804059	-0.653408	-0.742001	-0.163396	-0.395217	-0.480205	0.144637	-0.0957069	-0.207749	-0.10761	-0.179412	-3.34336	-1.45729	0.0202751	-0.330077	0.269323	0.187285	-0.207307	0.0646608	-0.0215917	0.0672747	-0.012048	0.0792054	0.0230781	-0.302112	-0.206751	-1.49419	-0.205972	-0.342342	0.0515536	-0.114139	-0.267934	0.284542	0.0960521	PLAP10	PAP-fibrillin family protein	Plastid lipid associated protein	(1 of 16) PF04755 - PAP_fibrillin (PAP_fibrillin)	["Cre03.g189300.t1.1","g3920.t1","",""]	PF04755	PTHR31906,PTHR31906:SF7					AT4G04020.1	FIB	fibrillin
Cre03.g189350		-0.156991	-0.103225	-0.200376	1.36994	1.39361	1.29426	-0.0365545	0.0297575	-1.78313	0.533022	0.621879	-0.373504	-0.067839	-0.0103542	-1.12872	0.0579045	0.138106	-1.45305	-0.245969	-0.192398	-1.25747	0.183407	0.264093	-0.626961	-0.854209	-0.771907	-2.05018	-0.259364	-0.190676	-0.965186	-0.645995	-0.560278	-1.84391	-0.46436	-0.376164	-1.61939	-0.0289562	0.0474609	-1.70969	-0.383697	-0.291728	-1.04586	-0.287073	-0.189638	-1.14606	-0.0417382	-1.3309	-0.443328	0.387833	-0.449064	-0.805499	-0.381453	-0.328929	-0.288519	-0.830521	-0.0139695	-0.0153472	-0.689902	-0.769039	0.00519345	-0.17192	0.0700123	-0.846987	-0.297387	-0.149841	-0.156016	-0.0471422	-0.185785	-0.189445	-0.361708					["Cre03.g189350.t1.2","Cre03.g189350.t1.1","g3921.t1",""]		PTHR36352					AT2G36145.1
Cre03.g189400	-1.71348	0.494276	0.774154	0.248157	-0.264571	-0.0147909	-0.542986	-0.56288	-1.56351		-0.032543	-1.01063		0.236828	-0.772632		0.0102675	-0.976476		-0.2811	-1.29447		-0.141843	-1.1281		0.0233215	-0.961321		0.47237	-0.525886		-0.196978	-1.17821		-0.410158	-1.38891		-0.0326451	-1.02317		-0.582707	-1.55768		0.244149	-0.725361		-0.396528		-4.02958		-0.635134		0.0025879		0.692439		-0.786384		-0.85435		-0.57107		-1.27788	-0.0267206	0.118067	-0.699367		-0.634442		-0.555445		TSS2	transfers seryl moiety to tRNA-Ser and to tRNA-Sec (for selenocysteine synthesis)	Seryl-tRNA(Sec) synthetase	(1 of 1) PTHR11778//PTHR11778:SF7 - SERYL-TRNA SYNTHETASE // SERINE--TRNA LIGASE, CYTOPLASMIC	["Cre03.g189400.t1.2","Cre03.g189400.t1.1","g3922.t1",""]	PF02403,PF00587	PTHR11778,PTHR11778:SF7		6.1.1.11	K01875	GO:0006418,GO:0005524,GO:0004812,GO:0000166,GO:0006434,GO:0005737,GO:0004828	AT5G27470.1		seryl-tRNA synthetase / serine--tRNA ligase
Cre03.g189450																																																																											(1 of 2) PTHR22769:SF33 - NUCLEOSIDE DIPHOSPHATE-LINKED MOIETY X MOTIF 17	["Cre03.g189450.t1.2","g3923.t1","Cre03.g189450.t1.1",""]	PF00293	PTHR22769,PTHR22769:SF33		3.6.1.13		GO:0016787
Cre03.g189500		0.0382654	-0.434942		-3.28005	-3.78335		-0.269438	0.17686	-0.23691	-1.46294	-0.994097	-1.41021	-0.471521	-0.0340507	-0.428788	-0.149538	0.31065	-0.100431	-0.32353	0.110027	-0.309864	-0.276135	0.184537	-0.228734	-0.632006	-0.169718	-0.576057	-0.194583	0.254091	-0.174757	-0.406355	0.0593486	-0.344412	-0.568198	-0.100016	-0.513257	-0.512598	-0.0561949	-0.465561	-0.933066	-0.461111	-0.866872	-0.0965623	0.380859	-0.0519559	-0.658755	-0.557298	-3.21776	-3.16852	-0.592035	-0.475287	-0.317742	-0.197169	-0.0248961	0.107936	-0.260914	-0.151794	-0.94304	-0.833533	-0.93213	-0.835399	-0.83134	-0.0514877	0.0921113	-0.820479	-0.701162	-0.17733	-0.0624434	-0.0998151	0.0142188		null-allele mutant was isolated (PMID 29743196)		(1 of 3) K03574 - 8-oxo-dGTP diphosphatase [EC:3.6.1.55] (mutT, NUDT15, MTH2)	["Cre03.g189500.t1.2","Cre03.g189500.t1.1","g3924.t1",""]	PF00293	PTHR22769,PTHR22769:SF33		3.6.1.13	K03574	GO:0016787	AT1G68760.1	ATNUDT1,ATNUDX1,NUDX1	nudix hydrolase 1
Cre03.g189600																																																																												["Cre03.g189600.t1.1","g3926.t1","",""]
Cre03.g189605	1.66602	-0.126788	-0.00966336	-0.182256	-3.5331	-3.33513	-3.75202	-0.126371	-0.139045	-0.270382	-0.63582	-0.62595	-0.759632	0.152462	0.13096	0.0186559	0.44672	0.447936	0.319288	0.536667	0.511252	0.373794	-0.152412	-0.150712	-0.281549	-0.0144845	-0.0111693	-0.135075	0.0150683	0.00477004	-0.141645	0.459207	0.465938	0.344611	0.01578	0.0249895	-0.105819	0.283152	0.280582	0.15365	0.602415	0.615398	0.49207	-0.0173912	0.00105739	-0.149324	0.915391	1.00955	-0.211814	-0.169863	0.536271	0.645724	0.914957	1.02824	0.881198	1.00674	0.405422	0.507247	0.465378	0.567591	-0.0728793	0.0165578	0.470616	-0.777299	0.420705	0.338599	0.450621	0.685775	0.793367	0.476593	0.583333				(1 of 1) K15176 - RNA polymerase-associated protein CTR9 (CTR9)	["Cre03.g189605.t1.2","g3927.t1","Cre03.g189605.t1.1",""]	PF14559,PF07719,PF13414	PTHR14027,PTHR14027:SF2	KOG2002		K15176	GO:0016593,GO:0016570,GO:0006355	AT2G06210.1	ELF8,VIP6	binding
Cre03.g189650								0.425412		0.105488	-0.473759		-0.773483	0.554515		0.244796	0.0112513		-0.292093	0.184267		-0.154518	-0.14189		-0.44694	0.379837		0.0833343	0.0983148		-0.23431	-0.0983961		-0.388905	1.07403		0.776523	0.515779		0.210365	0.777108		0.490851	0.202394		-0.10545	1.21033		1.35768		1.39488		1.01897		0.482834		0.323107		0.481588		0.0705413		0.651648	-0.148542	0.462418	0.34284		0.662025		0.606709			ChromDB HAC341; Homologous to CREB-binding protein, a co-activator of transcription with histone acetyltransferase activity	Histone acetyltransferase	(1 of 1) K04498 - E1A/CREB-binding protein (EP300, CREBBP, KAT3)	["Cre03.g189650.t1.1","g3928.t1","",""]	PF00569,PF02135,PF08214	PTHR13808		2.3.1.48	K04498	GO:0008270,GO:0006355,GO:0005634,GO:0004402,GO:0003712,GO:0016573	AT1G79000.1	ATHAC1,ATHPCAT2,HAC1,PCAT2	histone acetyltransferase of the CBP family 1
Cre03.g189700	-4.87966	-0.823422	-0.809596	-0.844792	-6.24043	-4.87324	-6.98769	-0.954857	-0.533139	-0.755893	-1.30706	-2.45707	-2.68217	0.124911	-0.0208749	-0.224596	-0.457054	-0.594616	-0.81468	-0.875042	-0.683933	-0.912808	-0.611227	-0.294069	-0.516323	-0.236596	-0.277279	-0.492601	-0.0372154	0.123316	-0.114516	-0.350189	-0.0863979	-0.299142	-0.912467	-0.709434	-0.931659	-0.63259	-0.848173	-1.06652	-0.962488	-0.960489	-1.17523	-0.549543	-0.115687	-0.357485	-0.854918	-0.455371	-3.72027	-3.37293	-0.918469	-0.503632	0.323911	0.742573	0.489802	0.920724	-0.659967	-0.252758	-1.68071	-1.27312	-0.911999	-0.517179	-0.397546	0.53149	-0.285274	-0.678667	-0.261261	-0.429018	-0.0160423	-0.597973	-0.18585				(1 of 2) K07735 - putative transcriptional regulator (algH)	["Cre03.g189700.t1.2","g3929.t1","Cre03.g189700.t1.1",""]	PF02622	PTHR31984,PTHR31984:SF1			K07735		AT1G33780.1		Protein of unknown function (DUF179)
Cre03.g189800		-0.89183	-0.787845	-0.926897	-3.99949	-4.14097	-3.90122	0.570536	0.313366	0.601428	1.16469	0.930064	1.21578	0.253586	-0.0124111	0.294684	-0.0597074	-0.302987	-0.0122354	0.277131	0.00722029	0.289162	0.279808	0.0370126	0.325574	-0.0796903	-0.32087	-0.0253764	0.126322	-0.128471	0.144513	0.112488	-0.125275	0.172796	0.970796	0.735511	1.0241	-0.201611	-0.448676	-0.15621	0.124578	-0.106935	0.189137	0.505233	0.279187	0.548204	0.146036	0.252175	1.04783	1.10176	0.235829	0.357257	-0.0155629	0.109691	0.21894	0.356453	-0.124323	-0.0105228	-0.25598	-0.141792	0.0305682	0.131981	0.260882	0.234327	0.0946921	-0.38162	-0.257622	-0.129707	-0.0101393	-0.0881843	0.0305309	CYN38		Peptidyl-prolyl cis-trans isomerase, cyclophilin-type	(1 of 1) PTHR11071:SF236 - PEPTIDYL-PROLYL CIS-TRANS ISOMERASE CYP38, CHLOROPLASTIC	["Cre03.g189800.t1.2","Cre03.g189800.t1.1","g3930.t1",""]	PF00160	PTHR11071,PTHR11071:SF236	KOG0884,KOG0881	5.2.1.8		GO:0006457,GO:0003755,GO:0000413	AT3G01480.1	ATCYP38,CYP38	cyclophilin 38
Cre03.g189850	0.392689	0.0622692	0.106851	0.0112757	-0.715327	-0.700843	-0.798617	0.262907	0.127036	0.131166	0.564154	0.450828	0.452612	0.163718	0.0190199	0.0421818	-0.314819	-0.436801	-0.429982	0.205321	0.0567089	0.0547175	0.299009	0.177512	0.182141	0.0431416	-0.0767395	-0.0651788	0.0901668	-0.0433278	-0.0542761	0.0683673	-0.0480982	-0.0339592	-0.0815727	-0.19556	-0.190901	-0.298069	-0.423835	-0.415302	0.503805	0.393591	0.405729	0.00419727	-0.10055	-0.115466	0.0357618	-0.0184304	0.465903	0.359499	0.274404	0.235502	0.102628	0.0675507	0.181784	0.158966	-0.239547	-0.286077	-0.0557522	-0.101895	-0.10556	-0.164478	-0.264228	-0.558672	0.190303	-0.115726	-0.152059	-0.356924	-0.397687	-0.24883	-0.290446				(1 of 1) PTHR12162 - NIBRIN-RELATED	["Cre03.g189850.t1.2","Cre03.g189850.t1.1","g3931.t1",""]	PF00498	PTHR12162				GO:0005515
Cre03.g189901	-9.3262	-0.552409	-0.614047		-0.13496	-0.226696		-0.775361	-0.648082	-1.03362	-1.52563	-1.37581	-1.76369	-0.453706	-0.335254	-0.701761	-0.328858	-0.187688	-0.570539	-0.0456714	0.068867	-0.322794	0.0435267	0.185181	-0.19986	-0.158727	-0.0154572	-0.393566	-0.453979	-0.324323	-0.724941	-0.597554	-0.450869	-0.8264	-0.377073	-0.227909	-0.61292	-0.570495	-0.43311	-0.814246	-0.803515	-0.650579	-1.02811	-0.401453	-0.24305	-0.647635	-1.56413		-9.35976		0.946723		0.354364		1.15138		0.771393		-0.606912		-0.107901		-0.19571	-0.302104	0.31896	-0.844251		-0.148844		-0.664151						["Cre03.g189901.t1.1","g3932.t1","",""]
Cre03.g189950	-4.2247	0.021037	-0.0242029	0.0618985	1.51878	1.55322	1.42036	0.280875	-0.0116417	0.43653	0.91482	0.985202	1.57387	-0.407801	-0.368791	0.129683	-0.260408	-0.391443	0.00391186	-0.187913	-0.169739	0.116548	0.272108	0.174801	0.461667	0.108842	0.0679097	0.511543	0.274432	0.0403407	0.199958	0.037417	-0.0692296	0.315977	0.307341	-0.161086	0.152642	-0.37367	-0.72463	0.0832735	0.00905441	-0.149782	-0.18181	-0.0724603	-0.457076	-0.100095	-0.155268	-0.258904	1.43483	1.79316	-0.215352	0.137716	-0.427438	-0.473721	-0.499163	-0.57208	-0.175332	-0.539054	0.0841502	-0.258015	-0.00878797	-0.127296	0.0400159	0.020337	-0.100989	-0.0107956	-0.149299	0.0373029	-0.111457	0.0759198	0.0872378	HOP	HOP (or Sti1 in yeast) is a cytosolic protein that mediates the interaction between HSP90 and HSP70 via TPR domains; these bind to the EEVD motifs present in cytosolic HSP90 and HSP70 [PMID: 8423808]	HSP70-HSP90 organizing protein	(1 of 1) K09553 - stress-induced-phosphoprotein 1 (STIP1)	["Cre03.g189950.t1.2","g3933.t1","Cre03.g189950.t1.1",""]	PF00515,PF13414	PTHR22904,PTHR22904:SF371			K09553	GO:0005515	AT4G12400.2		stress-inducible protein, putative
Cre03.g190000	0.677673	-0.693354	-0.765993	-0.620593	0.650183	0.547447	0.690648	-0.253753	-0.269585	-0.670189	-0.149368	-0.22375	-0.364039	0.528894	0.161508	-0.564278	-0.0444349	-0.0538145	-0.459166	0.540969	0.109314	-0.700492	-0.115727	-0.0904216	-0.564154	-0.367891	0.0527958	-1.01091	-0.0360685	0.434984	-0.28364	0.0120284	0.0713629	-0.263471	0.312788	0.544488	0.100331	0.248501	0.0778084	-0.483357	0.0776332	0.0720115	-0.553264	-0.114241	-0.207856	-0.337032	0.0435852	-0.516186	-0.0044652	-0.427214	0.402724	0.0541628	0.182701	0.273721	0.635389	0.555853	-0.38909	-0.234977	0.0939379	0.221692	0.0419604	0.409915	0.188002	-0.157437	-0.248623	0.196974	0.31024	0.200354	0.331243	0.256778	0.330907			Phosphoprotein phosphatase 2C-related	(1 of 14) KOG0698 - Serine/threonine protein phosphatase	["Cre03.g190000.t1.2","Cre03.g190000.t1.1","g3934.t1",""]	PF00481	PTHR13832	KOG0698	3.1.3.16		GO:0003824,GO:0006470,GO:0004722	AT3G17250.1		Protein phosphatase 2C family protein
Cre03.g190050	0.292885	0.357625	0.458761	0.519325	0.726038	0.65503	0.565497	0.40923	0.0919321	0.345092	0.804942	2.38245	2.46792	0.121864	0.377071	-0.0192571	1.06757	0.0821718	0.338021	0.592401	0.217995	0.465034	0.169764	0.199613	0.0333115	-0.315355	-0.00098083	0.00148421	-0.0709052	0.19841	0.176947	-0.0406385	-0.079116	0.0158532	0.157053	0.609911	0.195079	0.49922	1.01147	0.600509	0.0312656	0.355307	0.451131	0.157364	0.221843	0.105304	0.600521	0.530778	0.804006	0.729485	0.316448	-0.417093	-0.151667	-0.420756	0.207671	-0.110144	0.106304	-0.146133	0.185184	-0.0909341	0.179	-0.107137	0.359424	0.380177	-0.14763	0.176341	0.172796	0.20719	0.265571	0.0557129	-0.0814048				(1 of 3) 2.7.11.21 - Polo kinase / Polo-like kinase	["Cre03.g190050.t1.1","g3935.t1","",""]	PF00659,PF00069	PTHR24345	KOG0575	2.7.11.21		GO:0005515,GO:0006468,GO:0005524,GO:0004672	AT2G44830.1		Protein kinase superfamily protein
Cre03.g190100																																																																								EIF3B	putative Eukaryotic translation initiation factor 3 subunit 9 (eIF-3 eta) (eIF3 p110) (eIF3b) (p82)	Eukaryotic translation initiation factor 3, subunit B	(1 of 1) K03253 - translation initiation factor 3 subunit B (EIF3B)	["Cre03.g190100.t1.1","g3936.t1","",""]	PF00076,PF08662	PTHR14068,PTHR14068:SF0			K03253	GO:0003676,GO:0031369,GO:0006413,GO:0005852,GO:0003743,GO:0003723	AT5G25780.1	ATEIF3B-2,EIF3B,EIF3B-2	eukaryotic translation initiation factor 3B-2
Cre03.g190150		-0.255902	1.05965	-0.950777	3.56896	4.85442	2.84179	0.213016	-0.525653	0.211608	1.09162	0.375493	1.11041	0.0247888	-0.722708	0.0335862	0.890666	0.165887	0.905838	0.803509	0.0520988	0.783239	0.648867	-0.0754271	0.662334	0.379018	-0.343661	0.401031	0.053696	-0.682597	0.0395867	0.47059	-0.248674	0.498597	0.188637	-0.528148	0.209642	-0.521506	-1.25007	-0.508405	-0.214136	-0.927149	-0.181878	0.631819	-0.0757269	0.64249	0.355933	0.585336	-0.134457	0.0427345	-0.438796	-0.194102	0.193705	0.442224	0.71219	0.972968	-0.956527	-0.719461	-0.645679	-0.408226	-1.0741	-0.849418	-0.282202	-0.0691901	-0.469337	-0.681533	-0.43427	-1.17586	-0.933027	-0.0270141	0.214966	CGL1		Conserved in the Green Lineage	(1 of 2) PF11833 - Protein of unknown function (DUF3353) (DUF3353)	["Cre03.g190150.t1.1","g3937.t1","",""]	PF11833	PTHR33372,PTHR33372:SF5					AT2G20920.1		Protein of unknown function (DUF3353)
Cre03.g190200		0.756261	0.918435	0.600258	1.32105	1.45312	1.13275	-1.27891	-1.17954	-1.53667	-0.394649	-0.272743	-0.63221	0.203096	0.293629	-0.04446	-0.584501	-0.471251	-0.825682	-0.385428	-0.298808	-0.662051	-0.402285	-0.28855	-0.645172	0.0545755	0.169926	-0.179764	0.343898	0.445635	0.0734359	-0.376034	-0.257268	-0.60438	-0.73404	-0.612795	-0.969388	-0.441313	-0.331847	-0.684565	-0.0169674	0.10805	-0.241063	-0.0838139	0.0466697	-0.329496	-0.0468673	-0.226827	-0.89851	-1.13068	0.111054	-0.0536165	0.0434119	-0.117433	0.47762	0.329035	-0.526989	-0.699287	-0.509924	-0.681835	-0.795257	-0.979943	-0.17551	0.207087	-0.797016	0.0318891	-0.130212	-0.215843	-0.382374	-0.258276	-0.425659					["Cre03.g190200.t1.2","Cre03.g190200.t1.1","g3938.t1",""]
Cre03.g190250	-2.1689	-0.787416	-0.860741	-0.715936	-2.57387	-2.65482	-2.27683	-0.677699	-0.372225	-0.787971	-0.806701	-1.46288	-0.896773	-0.262321	-0.1485	-0.326404	0.0459066	-0.00776465	-0.0118024	0.124924	0.0833261	-0.00421014	-0.197409	0.0397454	-0.292806	0.179164	0.318477	0.128297	0.297677	0.33829	0.174704	-0.145046	-0.016586	-0.163697	-0.0245774	-0.272224	-0.0892493	-0.550379	-0.276151	-0.610158	-0.260441	-0.342451	-0.314998	-0.57214	-0.0519182	-0.63435	-0.490873	-0.210842	-1.88916	-1.68962	-0.879924	-0.786036	-0.461211	-0.0524781	-0.403004	-1.40882	-0.0563131	0.0366714	-0.548727	0.194161	0.106417	0.364646	-0.441793	-0.0182551	0.185437	-0.13923	0.173921	-0.349459	-0.220093	-0.202091	-0.116784	SUB6		Subtilisin-like protease	(1 of 5) PTHR10795:SF157 - MEMBRANE-BOUND TRANSCRIPTION FACTOR PEPTIDASE, SITE 1	["Cre03.g190250.t1.2","g3939.t1","Cre03.g190250.t1.1",""]	PF02225,PF00082	PTHR10795,PTHR10795:SF157		3.4.21.62		GO:0006508,GO:0004252
Cre03.g190281																																																																												["Cre03.g190281.t1.1","g3940.t1","",""]
Cre03.g190311																																																																												["Cre03.g190311.t1.1","g3941.t1","",""]
Cre03.g190400																																																																												["Cre03.g190400.t1.1","g3942.t1","",""]
Cre03.g190450								0.668191	0.687551	1.01127	1.12065	1.16255	1.48392	0.321024	0.331557	0.674308	-0.267704	-0.234455	0.0919539	-0.521347	-0.514728	-0.19713	0.205217	0.238952	0.56317	0.00959016	0.04494	0.37609	0.0610609	0.0827973	0.391438	0.341102	0.379868	0.713596	0.304624	0.345868	0.670116	0.309219	0.338684	0.666807	-0.276094	-0.231077	0.100651	-0.136166	-0.0856831	0.218991	-0.778254	-0.58821	1.15859	1.29642	0.0922949	0.297629	0.564279	0.773438	0.646206	0.867624	-0.124389	0.0733173	-0.00240307	0.19569	0.23806	0.423378	-0.100573	-0.689938	0.250914	-0.0903725	0.117531	-0.0653694	0.138104	-0.0772775	0.125343				(1 of 1) PTHR20913 - TBC1 DOMAIN FAMILY MEMBER 20/GTPASE	["Cre03.g190450.t1.1","g3943.t1","",""]	PF00566	PTHR20913
Cre03.g190500		1.06792	0.693991	1.57909	-8.18377	-8.5878	-7.7049	0.220605	-0.0253739	0.103061	0.203038	-0.665061	0.212977	-0.283222	-0.00827427	-0.127328	-0.017015	-0.134421	0.0378328	0.180117	-0.09921	0.123949	-0.00970539	-0.187828	0.127579	0.0224652	0.176158	0.00851615	-0.203104	-0.06278	-0.0701161	-0.0176264	0.160794	0.0994499	0.34693	0.422674	0.325821	-0.954239	-0.783871	-0.949991	-0.0140439	0.0855218	0	-0.0853464	0.00494963	-0.246551	-0.115623	0.082007	-0.336832	-2.08982	0.466876	0.504038	0.346365	0.177189	0.479385	1.11551	0.0912538	0.29681	-0.16913	0.142465	-0.280436	0.14451	-0.251305	0.140841	0.00289257	-0.00631797	0.161142	0.0949996	0.23136	-0.00112384	0.269562	GLC2A	belongs to GH31 family; gate-keeper for glycoprotein release to Golgi	Glucosidase IIa	(1 of 1) 3.2.1.84 - Glucan 1,3-alpha-glucosidase / Exo-1,3-alpha-glucanase	["Cre03.g190500.t1.2","g3944.t1","Cre03.g190500.t1.1",""]	PF13802,PF01055	PTHR22762,PTHR22762:SF54		3.2.1.84	K05546	GO:0005975,GO:0004553	AT5G63840.1	PSL5,RSW3	Glycosyl hydrolases family 31 protein
Cre03.g190550	-3.68117	-0.327395	-0.628766		-6.38928	-6.72075		-0.632257	-0.334808	-0.779649	-1.12501	-0.805014	-1.2522	-0.465746	-0.177124	-0.602933	-0.0176485	0.29369	-0.148462	-0.213349	0.0713588	-0.379603	-0.72474	-0.412916	-0.857258	-0.305682	0.00775663	-0.429654	-0.230724	0.0691017	-0.390818	-0.27771	0.0391448	-0.395687	-0.608563	-0.28923	-0.733543	-0.244302	0.0632524	-0.377185	-0.694076	-0.370971	-0.807803	-0.127647	0.200926	-0.26296	-0.287469	0.0534566	-4.92052	-4.63181	-0.495047	-0.138831	0.0376467	0.397687	0.56852	0.94082	-0.191899	0.156688	-0.943836	-0.594861	-0.462008	-0.125809	0.179535	0.814535	-0.464752	0.03974	0.398525	-0.507002	-0.152647	-0.0888345	0.264667				(1 of 1) PTHR12809:SF2 - MEDIATOR OF RNA POLYMERASE II TRANSCRIPTION SUBUNIT 14	["Cre03.g190550.t1.2","Cre03.g190550.t1.1","g3945.t1",""]	PF08638	PTHR12809,PTHR12809:SF2				GO:0016592,GO:0006357,GO:0001104	AT3G04740.1	ATMED14,MED14,SWP	RNA polymerase II transcription mediators
Cre03.g190650	-0.941353	0.392763	0.0906771	0.279464	0.866373	0.948188	1.11407	-0.0879333	0.13154	-0.0385361	0.469485	0.690193	0.151452	-0.140811	0.0474105	-0.00967201	-0.522	-0.053103	-0.338378	-0.191788	0.0634926	-0.0140027	0.281728	0.321206	0.420478	-0.081317	0.168977	-0.079154	-0.360005	0.0220519	-0.121377	0.0842286	0.219016	0.19169	0.0240371	0.178511	0.143801	0.0017296	0.180705	-0.108066	0.118557	0.0140382	0.131647	-0.167204	-0.0349766	-0.219432	-0.23084	-0.0845265	0.500659	0.577828	0.0425643	-0.163548	-0.0933564	0.379004	0.173704	0.623655	0.00422453	-0.353362	0.09814	-0.0654889	0.181367	-0.00225737	0.22618	-0.293097	0.000375758	-0.0973817	0.453046	0.0564755	0.0265997	0.0682972	-0.154079					["Cre03.g190650.t1.1","g3946.t1","",""]
Cre03.g190700		-0.356447		-0.851551	-8.80432		-8.85869	-0.28403	0.0656416	-0.2775	-1.27219	-0.899973	-1.24546	-0.2565	0.0843444	-0.239765	-0.284756	0.0788047	-0.261648	-0.355738	-0.0188073	-0.36807	-0.258324	0.105722	-0.23692	-0.463943	-0.0982815	-0.433993	0.24059	0.592638	0.234418	-0.46693	-0.0978535	-0.430986	-0.776638	-0.405083	-0.747696	-0.697469	-0.337692	-0.67643	-0.53595	-0.160622	-0.495755	-0.138385	0.24241	-0.119777	-0.256475	-0.100092	-1.15746	-1.05329	-0.197455	-0.0257817	-0.195373	-0.0198744	0.789534	0.977292	0.0656876	0.229733	-0.561495	-0.397062	-0.10154	0.0501168	-0.949311	0.358375	-0.00866467	-0.166861	0.00738119	-0.404771	-0.234958	-0.0314044	0.137555					["Cre03.g190700.t1.2","Cre03.g190700.t1.1","g3947.t1",""]
Cre03.g190850	0.107598	-0.567471	-0.401284	-0.726766	0.835964	0.972053	0.644373	-0.318263	-0.00190958	-0.380532	-1.07287	-0.733969	-1.11494	-0.743623	-0.436096	-0.795686	-0.288197	0.0420463	-0.333887	-0.335056	-0.0314433	-0.416187	-0.119079	0.21165	-0.166474	-0.279858	0.0524854	-0.318706	-0.485589	-0.166859	-0.560559	-0.58048	-0.24472	-0.613333	-0.142953	0.195285	-0.182809	-0.366016	-0.0395576	-0.413776	0.099765	0.441776	0.0711618	-0.332068	0.0154094	-0.382258	0.273708	0.411088	-2.02188	-1.93671	0.511123	0.663793	0.259386	0.415881	0.318012	0.486767	-0.409918	-0.264876	-0.449011	-0.303581	-0.393521	-0.260867	-0.267685	-0.18372	0.133703	0.188175	0.343415	0.128288	0.279097	-0.138892	0.0110648	ECH1	enoylCoA hydratase/isomerase; most similar to animal isoforms, probably mitochondrial. Identified by comparative genomics as being present only in organisms having motile (MOT) cilia	EnoylCoA hydratase/isomerase	(1 of 1) K13238 - 3,2-trans-enoyl-CoA isomerase, mitochondrial (DCI)	["Cre03.g190850.t1.2","g3950.t1","Cre03.g190850.t1.1",""]	PF16113	PTHR11941,PTHR11941:SF45	KOG0016	5.3.3.8	K13238		AT4G16800.1		ATP-dependent caseinolytic (Clp) protease/crotonase family protein
Cre03.g190900	-0.406954	0.247031	0.269145	0.152092	0.134462	0.222393	-0.0124144	0.262219	0.172597	0.247148	-0.185151	-0.562671	-0.234095	-0.250059	-0.262491	-0.194709	0.324761	0.364085	0.37453	0.27019	0.375823	0.304994	-0.0834423	-0.141661	-0.0766064	0.146034	0.156333	0.170465	0.0101578	-0.174162	0.0257116	-0.0199313	0.0144697	0.055682	0.220336	0.21728	0.308094	-0.21146	-0.290977	-0.161915	-0.195571	-0.099984	0.0983276	0.0433141	-0.0151846	0.13815	0.15983	0.147729	-2.19641	-1.75431	-0.282589	-0.256939	0.229089	0.151467	0.0748968	-0.22277	0.0842521	-0.126073	-0.0700749	0.127784	-0.243044	-0.153153	0.0822337	-0.165251	-0.161903	-0.0436063	0.11306	-0.0269253	0.0112287	0.115997	0.269782				(1 of 5) PTHR10351:SF42 - LD40663P	["Cre03.g190900.t1.1","g3951.t1","",""]		PTHR10351,PTHR10351:SF42
Cre03.g190950	-0.245962	0.202905	0.222321	0.17962	0.393015	0.0565684	0.163132	0.00114487	0.0018603	-0.0259075	0.0110148	-0.139317	-0.190248	0.0892007	0.130649	0.129223	-0.0968764	-0.0637846	-0.225009	-0.0628325	0.0684235	-0.170434	-0.0826223	0.0599373	-0.167917	-0.0113165	0.0721914	0.0496858	-0.0689642	0.140446	-0.0959821	0.100479	0.212227	0.0273754	-0.0323029	0.0206823	0.110464	-0.0445027	-0.0653503	-0.0701963	-0.0112739	0.0696815	0.157215	0.150648	0.252738	0.0816955	-0.181547	0.0018177	-0.0130319	-0.258981	0.0203418	0.228346	0.012903	0.105086	-0.167955	-0.265882	-0.0783941	-0.115912	0.0567199	-0.0516205	-0.123345	-0.208573	0.0491907	-0.130074	-0.048323	-0.201709	0.0749373	-0.0477542	-0.0688901	0.0455811	-0.136188	TUA1		Alpha tubulin 1	(1 of 2) K07374 - tubulin alpha (TUBA)	["Cre03.g190950.t1.2","g3952.t1","Cre03.g190950.t1.1",""]	PF03953,PF00091	PTHR11588,PTHR11588:SF101			K07374	GO:0003924,GO:0007017,GO:0005874	AT1G50010.1	TUA2	tubulin alpha-2 chain
Cre03.g191100	0.932992	-0.869513	-0.875096	-0.868464	-3.26419	-3.29987	-3.29544	-0.939601	-1.12083	-1.23748	-0.33089	-0.489572	-0.608566	-0.404642	-0.594697	-0.692313	-0.275855	-0.443193	-0.557151	-0.703851	-0.897819	-1.02059	0.0429007	-0.123952	-0.240101	-0.0270565	-0.192294	-0.301511	0.11436	-0.0644909	-0.196217	-0.543122	-0.704943	-0.811582	-0.965105	-1.12445	-1.24057	-0.344966	-0.516089	-0.628333	0.210192	0.054622	-0.0540172	-0.0575949	-0.207699	-0.343392	0.129048	0.250104	-0.0300332	0.0388114	-0.365639	-0.229293	-0.97191	-0.831738	-1.22186	-1.06943	0.168728	0.297447	0.129332	0.258438	-0.19164	-0.0753097	-0.0412962	-0.511111	-0.214801	-0.308754	-0.169838	-0.505298	-0.370812	-0.0893703	0.0442629				(1 of 1) PF15016 - Domain of unknown function (DUF4520) (DUF4520)	["Cre03.g191100.t1.2","Cre03.g191100.t1.1","g3955.t1",""]	PF15016,PF15025
Cre03.g191150	2.26873	0.550736	0.0594363	0.458573	2.62442	2.46534	0.935569	-0.0155262	-0.0152872	-0.12013	0.820438	0.488882	0.370679	-0.246093	0.110726	0.0359673	0.218638	0.407388	0.363783	0.176282	0.310268	0.257852	-0.00424203	0.124402	0.0193485	-0.19842	-0.0588922	-0.0977557	0.0740701	0.0742033	-0.0464273	0.0958968	0.0463047	-0.0313846	-0.0777464	0.029207	-0.0165589	0.170953	0.393379	0.281925	-0.299137	-0.0863504	-0.124636	0.0460246	0.170674	0.105335	0.297573	0.329716	0.976029	1.16932	-0.321304	-0.231146	0.001387	0.0953698	0.0183259	0.0993591	-0.0887817	0.0225425	-0.0647908	0.0343809	0.0711408	0.124281	0.218981	0.0452206	0.0101364	0.139422	0.189424	-0.0561018	0.220448	-0.111066	-0.00964141				(1 of 1) PTHR23322//PTHR23322:SF6 - FAS-ASSOCIATED PROTEIN // UBX DOMAIN-CONTAINING PROTEIN 7	["Cre03.g191150.t1.2","Cre03.g191150.t1.1","g3956.t1",""]	PF00789,PF13899,PF14555	PTHR23322,PTHR23322:SF6	KOG1364			GO:0005515	AT1G14570.2		UBX domain-containing protein
Cre03.g191200	-3.30353	-0.218584	-0.432578	0.0488345	1.65094	1.69718	1.53148	-0.109284	-0.185386	0.0453588	-0.358349	0.0350044	-0.272647	-0.565324	-0.165471	-0.489616	-0.319879	0.0165585	-0.117415	-0.153057	0.124131	-0.0412513	-0.18347	0.0583374	0.0109879	-0.178941	-0.00887484	-0.0248521	-0.169727	0.00384538	-0.170494	-0.49123	-0.0339169	-0.554682	-0.254721	-0.155857	-0.37412	0.0739924	0.550939	-0.0533103	-0.193164	0.151691	-0.0703874	0.158839	0.251409	0.250177	0.197359	0.222829	-1.17623	-1.3029	0.213479	0.0440095	0.184082	0.0991115	-0.432006	-0.58539	-0.199871	-0.166738	-0.0355814	-0.002062	0.200706	0.23322	0.106318	-0.262321	0.0613631	-0.241448	-0.18632	-0.192515	-0.144435	0.211998	0.250044	RME3	Homolog of RNA methyltransferase HEN1 (HUA Enhancer 1) of Arabidopsis. HEN1 methylates miRNAs and siRNAs on the ribose (2?-O position) of the last nucleotide. Methylation of the 3?-end likely protects these small RNAs from 3?-end uridylation. The mouse	RNA methylase	(1 of 1) PTHR21404 - HEN1	["Cre03.g191200.t1.2","Cre03.g191200.t1.1","g3957.t1",""]		PTHR21404			K06236	GO:0008173,GO:0008171,GO:0001510	AT4G20910.2	CRM2,HEN1	double-stranded RNA binding protein-related / DsRBD protein-related
Cre03.g191250	-0.0197617	-0.180533	-0.071623	-0.131592	-1.15266	-1.3289	-1.02382	-0.258021	-0.207124	-0.268898	-0.100724	-0.555784	0.187072	0.12378	0.00976573	0.153923	0.243036	-0.128038	-0.0465316	-0.0685564	0.000414402	-0.0674807	0.0967086	-0.154158	0.246785	-0.00730158	0.0904003	0.0779893	0.0159914	-0.14206	0.307613	0.149956	-0.169939	-0.0483231	-0.0258711	-0.112541	0.248688	-0.47114	-0.85207	-0.436693	-0.22762	-0.479095	-0.0604417	-0.069607	-0.249254	-0.0375906	0.18445	0.0735549	0.327159	0.636091	-0.170463	-0.237648	-0.400188	-0.595921	-0.508363	-0.613801	0.0883454	0.110691	0.0749884	0.0379735	-0.703017	-0.546371	0.0834015	0.0581722	-0.0650551	0.103322	0.0813016	-0.126719	0.0415237	-0.0113924	-0.0477652	LCI34	Low-CO2 inducible gene revealed by cDNA array analyses; probably organelle-targetted; regulated by CCM1 [PMID: 15235119]	Low-CO2-inducible protein 34		["Cre03.g191250.t1.2","g3958.t1","Cre03.g191250.t1.1",""]
Cre03.g191300	0.761931	-0.253972	-0.323016	-0.133329	-2.77981	-2.87896	-2.69147	-0.656836	-0.567342	-0.237701	0.704567	0.816606	0.834955	-0.0135721	0.067095	0.182588	-0.589412	-0.486028	-0.354975	-0.921595	-0.844841	-0.534022	-0.09466	0.0092089	0.146835	0.218325	0.323809	0.107306	0.211315	0.303186	0.259391	-0.0789589	0.029941	0.184856	-0.0685323	0.0428461	0.327853	-0.342656	-0.243056	-0.172038	-0.0720486	0.0431025	-0.717406	0.105087	0.225705	-0.0263052	-0.697994	-0.775717	0.763347	0.633412	-0.570149	-0.632582	-0.300259	-0.358867	-0.691326	-0.737674	0.075371	0.00530975	0.185765	0.116091	-0.0351344	-0.117584	0.32566	0.632346	-0.445219	0.162082	0.102218	0.14156	0.0772657	-0.121727	-0.186873	LCI35	Low-CO2 inducible gene revealed by cDNA array analyses; probably organelle-targetted; regulated by CCM1 [PMID: 15235119]	Low-CO2-inducible protein 35		["Cre03.g191300.t1.2","g3959.t1","Cre03.g191300.t1.1",""]
Cre03.g191350	-1.75916	0.185969	0.0157468	0.547257	-0.201813	-0.347315	0.120738	0.146644	-0.277721	-0.0794381	-0.454736	-0.0433139	-0.663327	0.19629	-0.113511	0.111705	-0.0395898	-0.23756	0.103674	0.222096	-0.162444	0.152542	0.11929	0.151478	0.269846	-0.00719651	-0.0619481	-0.0326665	-0.0223369	0.023653	-0.112885	-0.0553234	0.369076	0.113749	-0.484833	-0.347701	-0.613483	0.362425	0.388335	0.327339	-0.162979	-0.122501	-0.242177	0.00803129	-0.0115436	0.143068	-0.249566	-0.140615	-0.916211	-0.782679	0.146011	0.00217187	-0.170793	-0.444961	-0.104546	-0.0676392	-0.0937544	-0.0381148	0.0749739	-0.1152	-0.0418957	-0.235851	-0.0904154	-0.181558	-0.0872001	-0.231074	-0.145249	-0.331176	-0.132003	-0.0551622	-0.0311636				(1 of 1) K05645 - ATP-binding cassette, subfamily A (ABC1), member 7 (ABCA7)	["Cre03.g191350.t1.1","g3960.t1","",""]	PF12698,PF00005	PTHR19229,PTHR19229:SF81		3.6.3.25	K05645	GO:0016887,GO:0005524,GO:0016021,GO:0006810,GO:0005215	AT2G41700.1	ABCA1,AtABCA1	ATP-binding cassette A1
Cre03.g191400	0.585084	-0.226355	0.253322	-0.0412712	0.699919	1.39529	1.0985	0.108962	-0.341079	-0.175043	0.829605	0.355729	0.51942	-0.368715	-0.0804432	0.104626	-0.616749	0.00216501	0.170891	-0.15181	0.157098	0.317014	-0.0326876	-0.422512	-0.255976	0.468265	-0.136203	0.0372648	0.237429	-0.519314	-0.368355	0.360003	0.100726	0.276772	0.123939	-0.645932	-0.479367	-0.613731	-0.721961	-0.551521	0.0762376	-0.596224	-0.422179	-0.105739	-0.0458224	0.101169	0.621034	0.477432	1.8449	1.64908	0.501346	0.373034	0.10453	-0.0199575	-0.158761	-0.270989	0.0737902	-0.0621501	0.585389	0.449836	0.441239	0.292911	0.277868	0.608526	0.0369208	0.704778	0.579035	0.590048	0.459875	0.233407	0.102381					["Cre03.g191400.t1.2","g3961.t1","Cre03.g191400.t1.1",""]
Cre03.g191500	0.598446	-0.0292221	-0.022323	0.302422	0.40077	0.209735	2.02426	0.146556	0.109315	-0.01498	-0.384225	-0.0523528	-0.489038	0.215909	0.256013	-0.0439736	0.10523	0.372248	-0.00254869	0.150678	0.215118	0.00680306	0.13748	-0.062226	-0.160025	0.449923	-0.143116	-0.570025	-0.34819	-0.0105705	-0.23756	0.390558	0.195883	-0.0697572	0.232673	0.0226327	-0.411179	0.218629	0.291581	-0.133689	0.350147	-0.45883	-0.885161	0.00903248	0.248202	-0.0894994	-0.0627429	-0.548712	0.531739	1.13306	-0.245109	-0.37172	-0.0665925	-0.393514	-0.401746	-0.32588	0.243389	-0.0829087	-0.344622	-0.278753	-0.628064	-0.371823	-0.330988	0.0171968	-0.178335	-0.0260511	-0.134019	-0.0689048	0.157723	-0.262982	-0.314231				(1 of 2) PTHR11373//PTHR11373:SF4 - SAM DOMAIN AND HD DOMAIN-CONTAINING PROTEIN-RELATED // DEOXYNUCLEOSIDE TRIPHOSPHATE TRIPHOSPHOHYDROLASE SAMHD1	["Cre03.g191500.t1.1","g3963.t1","",""]	PF01966	PTHR11373,PTHR11373:SF4	KOG2681				AT5G40270.1		HD domain-containing metal-dependent phosphohydrolase family protein
Cre03.g191550	0.454134	0.221681	0.0725056	0.384294	0.410044	0.221726	0.433267	-0.171137	0.654402	-0.426135	-0.0574319	0.823648	-0.259234	0.190529	0.604715	0.168239	-0.274627	0.306806	-0.602313	0.0150848	0.3234	-0.142889	-0.00819779	0.652474	0.0236037	0.162035	0.760754	0.153759	-0.0539392	0.653519	-0.0978512	-0.0447386	0.559237	-0.491019	0.465735	1.15155	0.184155	0.0451166	0.655863	-0.42027	0.144752	0.80638	-0.266148	0.176698	0.673228	0.430605	0.266164	0.103669	0.286313	0.395297	-0.66343	-0.90463	-0.312256	-0.959907	-0.413243	-1.45391	-0.0756275	-0.0241424	-0.161605	-0.558843	0.124325	-0.0644521	0.0650179	-0.00215856	0.0483319	-0.294957	-0.601675	-0.0822562	-0.152694	-0.048871	0.0535281					["Cre03.g191550.t1.2","g3964.t1","Cre03.g191550.t1.1",""]
Cre03.g191600	-0.398744	-0.110706	-0.371078	-0.117974	-0.423026	-0.524908	-0.255656	0.0219569	0.0638313	-0.351772	-1.47567	-1.50226	-1.18778	-0.118881	0.206795	-0.483693	-0.137082	-0.284577	-0.468688	-0.347498	-0.419604	-0.667279	-0.045053	0.220694	-0.115192	-0.0994799	0.101841	0.053705	-0.25915	-0.118734	-0.217729	-0.0976804	-0.0827338	0.117402	0.347885	0.316181	0.478907	0.160147	0.231036	0.0896351	0.0958471	0.404245	0.298797	-0.275491	-0.171915	-0.233621	0.250243	0.385114	-3.02008	-1.15276	0.101837	-0.444834	-0.00442472	-0.139216	0.600904	0.284062	0.280247	0.326173	-0.214773	0.0247195	-0.0881436	-0.131397	0.0534565	0.43049	0.223225	-0.299474	-0.2542	-0.044251	0.00744363	0.0290233	0.123642		null-allele mutant was isolated (PMID 29743196)			["Cre03.g191600.t1.1","g3965.t1","",""]
Cre03.g191650		-0.23735	-0.264487	-0.202062	0.945462	0.888227	0.948454	0.416718	0.235861	0.355578	0.698382	0.858095	0.975466	0.540416	0.272359	0.411108	0.32246	0.31813	0.440536	0.300601	0.272489	0.386085	0.30959	0.12077	0.240987	0.137495	-0.0751393	0.0520087	-0.342418	0.172925	0.277563	0.108858	0.001597	0.131323	0.261762	0.0359289	0.156174	0.219695	0.071407	0.195528	0.0343964	0.191835	0.319561	-0.623897	0.0373633	0.138035	-0.19646	-0.397772	2.15685	1.6187	0.282679	1.01604	0.542872	0.548885	0.264826	0.447655	0.0892381	0.108796	0.336684	-0.0781589	0.298399	0.316024	-0.213405	0.10898	0.58602	0.118943	0.302195	0.174314	0.0280773	0.202344	-0.281113		null-allele mutant was isolated (PMID 29743196)			["Cre03.g191650.t1.1","g3966.t1","",""]
Cre03.g191750	-3.14528	-0.982974	-1.29905	-0.575432	-1.30534	-1.65152	-0.930098	0.415334	0.482264	0.640612	0.832734	0.922209	2.12631	0.43796	0.496063	0.373641	0.703152	0.783972	0.619097	-0.143859	-0.0896702	-0.0886387	-0.101232	-0.0199278	-0.21125	-0.214498	-0.131578	-0.839333	-0.129557	-0.0602508	-0.0113201	0.141231	0.227567	-0.0214699	-0.184252	-0.0954375	0.10008	0.398692	0.475727	0.593088	0.0371417	0.129729	0.588752	-0.14472	-0.0466667	0.0779088	0.566057	0.289914	0.446705	2.26004	-0.193288	-0.363854	0.0629084	-0.876817	0.583915	0.515966	0.222416	0.239617	-0.802998	-0.350541	0.00607321	-0.0780133	0.111396	1.09975	-0.184878	0.0896013	-0.271907	0.242529	0.158541	-0.527976	-0.224158					["Cre03.g191750.t1.2","Cre03.g191750.t1.1","g3968.t1",""]
Cre03.g191776		0.353568	0.288768	0.455871	-1.52201	-1.61691	-1.452	0.0929526	0.336814	0.213169	1.30675	1.57316	1.44717	0.320081	0.555115	0.450502	0.137314	0.395065	0.274109	0.0942641	0.325384	0.195618	-0.141208	0.117028	-0.00611722	-0.138568	0.121283	0.0050692	-0.144127	0.102111	-0.0366117	-0.275192	-0.011925	-0.12556	0.345198	0.610944	0.487828	-0.653911	-0.399945	-0.519185	0.149155	0.418673	0.303037	0.117877	0.392861	0.250172	-0.485275	-0.485146	0.575683	0.5236	0.461366	0.476785	0.692586	0.71183	0.388792	0.420296	-0.0865493	-0.0787582	-0.2674	-0.259222	0.240302	0.235705	-0.0368623	0.0389177	-0.0321396	-0.375468	-0.357479	0.0791486	0.0927069	-0.169923	-0.157218					["Cre03.g191776.t1.1","g3969.t1","",""]
Cre03.g191800								0.0993917	0.0706026	0.46099	0.221906	0.215662	0.603705	0.109244	0.0716276	0.481048	-0.14781	-0.162709	0.230368	-0.0479106	-0.0894409	0.294826	-0.181927	-0.196342	0.194545	-0.432461	-0.445261	-0.0474415	0.415655	0.389242	0.764552	-0.122667	-0.13205	0.268347	-0.929957	-0.936862	-0.545946	0.155523	0.136839	0.531631	-0.722541	-0.725673	-0.327276	-0.0334834	-0.0311492	0.340194	0.0396649	0.110758	-0.637783	-0.618903	-0.198018	-0.111636	0.0995113	0.189719	0.188419	0.290886	-0.635461	-0.556706	-0.329981	-0.250839	-0.843379	-0.777012	-0.480316	-0.536587	-0.302859	0.150725	0.239677	-0.232376	-0.147854	0.072315	0.155984				(1 of 26) PTHR24365 - TOLL-LIKE RECEPTOR	["Cre03.g191800.t1.2","g3970.t1","Cre03.g191800.t1.1",""]	PF13855	PTHR24365				GO:0005515	AT5G19680.1		Leucine-rich repeat (LRR) family protein
Cre03.g191850	0.433849	-0.179203	-0.355129	-0.323058	1.17962	0.192674	-0.120995	0.284807	0.0537278	-0.0755807	-0.152204	-0.411107	-0.542761	-0.255367	-0.0562425	-0.166519	0.249775	0.233747	0.107128	0.52757	0.228494	0.0930643	0.154168	0.156048	0.0272391	-0.635927	-0.595269	-0.717147	0.0766852	0.0457694	-0.098617	-0.267618	-0.360699	-0.479998	-0.0722403	-0.0505552	-0.179335	-0.233302	-0.642926	-0.767831	-0.510594	-0.643936	-0.765236	-0.180312	-0.217741	-0.366095	0.294523	0.0791543	1.44946	-0.919621	-0.504012	0.0336477	0.139107	0.409375	0.473422	0.65388	-0.551254	-0.0990313	-0.285969	-0.783463	-0.530078	-0.425142	-0.167874	0.106979	-0.277762	-0.339551	-0.275122	-0.371557	-0.224997	-0.182373	-0.214992			Short-chain dehydrogenase/reductase	(1 of 1) 1.1.1.184//1.1.1.300 - Carbonyl reductase (NADPH) / Xenobiotic ketone reductase // NADP-retinol dehydrogenase / Retinol dehydrogenase (NADP(+))	["Cre03.g191850.t1.1","g3971.t1","",""]	PF08659	PTHR24322,PTHR24322:SF329	KOG0725	1.1.1.184,1.1.1.300	K11147		AT4G05530.1	IBR1,SDRA	indole-3-butyric acid response 1
Cre03.g191900	-0.0332164	0.0100539	0.104345	0.0329	0.751266	0.591958	0.85656	0.20345	-0.230396	0.323127	0.852063	1.13543	1.33927	-0.309076	-0.46808	-0.0373592	-0.00512188	-0.421827	0.351683	0.411432	-0.251596	0.416371	0.00330429	-0.412916	0.00379162	0.321841	-0.297	0.364446	0.477815	-0.170096	0.526082	-0.260307	-0.444468	-0.0283756	0.509828	0.0950913	0.127296	-0.301283	-0.820007	-0.0472553	-0.421334	-0.327579	-0.540253	0.111513	0.00766529	0.0982995	-0.120178	0.116654	0.418508	0.254947	0.359741	0.263683	0.371563	0.279329	-0.898857	-0.978831	0.0718215	0.00723016	0.165921	0.165912	-0.00671397	-0.0778162	0.0555449	0.21924	0.0913347	0.415254	0.321765	0.206276	0.108356	-0.0142885	-0.113061				(1 of 1) K11840 - ubiquitin carboxyl-terminal hydrolase 9/24 [EC:3.4.19.12] (USP9_24)	["Cre03.g191900.t1.2","g3972.t1","Cre03.g191900.t1.1",""]	PF13423	PTHR24006,PTHR24006:SF389	KOG1872	3.4.19.12	K11840		AT3G11910.1	UBP13	ubiquitin-specific protease 13
Cre03.g191950	1.84337	-5.59332	-5.69383	-5.49039	-3.78731	-3.91791	-3.71667	-1.51924	-1.72122		-0.677445	-0.856888		-0.246775	-0.45759		-0.66542	-0.853519		-1.09191	-1.30664		-0.463489	-0.651103		-0.030137	-0.216135		-0.44178	-0.641392		-0.0185217	-0.201104		-1.12293	-1.30304		-1.26996	-1.46184		-0.642098	-0.81843		-1.27386	-1.44473		0.53145		-0.261502		-0.390657		-1.16135		-0.372413		0.588341		0.402158		0.53454		-0.642425	-1.85069	0.240667	0.310224		-0.032505		-0.00153169		CGLD31	Conserved in the Green Lineage and Diatoms	RimM-like protein	(1 of 1) PF01782 - RimM N-terminal domain (RimM)	["Cre03.g191950.t1.2","g3973.t1","Cre03.g191950.t1.1",""]	PF05239,PF01782	PTHR33692				GO:0006364	AT5G46420.1		16S rRNA processing protein RimM family
Cre03.g192000	0.668029	0.216787	0.259299	-0.0496635	0.288954	0.304553	-0.0160652	0.404743	0.632771	0.534495	1.17674	1.59122	1.19712	0.0262274	0.245428	0.0830563	-0.193829	0.255804	-0.17707	0.3864	0.687186	0.367718	0.196899	0.647018	0.211954	0.139217	0.247249	0.367547	0.299816	0.53022	0.308261	0.186977	0.642127	0.216572	0.0919083	0.549536	0.114501	0.410236	0.707696	0.766192	-0.284439	0.0779243	0.103119	0.066634	0.141891	0.292491	-0.476156	-0.152276	0.973294	1.24496	0.279076	0.618245	-0.280771	-0.152189	0.205527	0.490655	-0.00340213	0.231397	0.11722	0.234736	0.31257	0.473096	-0.115787	-0.374685	0.109832	-0.316262	0.0254767	-0.224813	0.112496	0.137127	0.332738	SEC13L	Hypothetical Conserved Protein. Component of COP-II vesicle coat complex involved in ER-to-Golgi transport. Part of Sec13/31 sub-complex; also found associated with nuclear pore in other organisms.	COP-II coat subunit, nucleoporin	(1 of 1) K14299 - nucleoporin SEH1 (SEH1)	["Cre03.g192000.t1.2","g3974.t1","Cre03.g192000.t1.1",""]		PTHR11024,PTHR11024:SF3	KOG2445		K14299		AT1G64350.1	SEH1H	Transducin/WD40 repeat-like superfamily protein
Cre03.g192050	-0.415731	-2.32839	-2.86154		-0.393089	-0.956341																																																																		FTR1	Iron transporter Ftr1, Ftr1p, Plasma membrane iron permease [PMID: 12455693]	Iron permease, membrane protein	(1 of 1) K07243 - high-affinity iron transporter (FTR, efeU)	["Cre03.g192050.t1.1","g3975.t1","",""]	PF03239	PTHR31632,PTHR31632:SF2			K07243	GO:0033573,GO:0016020,GO:0006827,GO:0005381
Cre03.g192100	-0.436253	0.255429	0.354205	0.153757	1.1707	1.18734	1.08482	0.573607	0.239349	-0.00707121	-0.427259	-0.738972	-0.931437	-0.0490246	-0.0246059	-0.171045	0.297838	0.282898	-0.605704	0.141346	-0.129799	0.150249	0.175411	0.172696	0.127495	0.288329	0.0276116	0.000922641	0.166879	-0.165003	-0.0108639	0.314426	0.0511277	0.0859488	0.546154	0.539207	0.213973	0.170983	0.152258	-0.000905511	0.136167	0.132993	-0.0998485	0.645898	0.342763	0.962949	-0.119303	-0.024996	-0.309665	-0.369545	0.200199	0.0691847	0.268083	0.381506	-0.0986465	-0.0749405	0.0360917	-0.120485	0.0436721	0.0440527	-0.280842	-0.191261	-0.175779	0.183485	0.0803309	-0.353888	-0.343697	0.311934	0.0747223	0.314468	0.0764037					["Cre03.g192100.t1.1","g3976.t1","",""]
Cre03.g192150	-0.014246	-0.334133	-0.298553	-0.388114	1.36979	1.53707	0.800723	0.693081	0.808146	0.516543	0.938115	1.16124	1.27661	0.3151	0.312078	0.148768	0.355571	0.663861	0.195612	0.196591	0.215065	0.00119115	-0.0816486	0.202699	-0.243312	0.022058	0.0179167	-0.131058	0.223988	0.2348	0.289533	-0.459233	0.309574	-0.606356	-0.155384	0.426194	1.11291	0.417144	0.554938	0.255116	0.436133	0.571913	0.607178	0.0366132	0.134391	0.0991344	0.00381021	0.393577	-0.969793	0.605077	0.245033	0.441902	-0.158045	0.193301	-0.120106	0.145676	-0.382148	-0.639383	-0.130102	0.153851	0.0856204	0.014691	0.0891667	0.124136	-0.101694	0.17864	0.3148	0.0242859	-0.185211	0.459803	0.686871					["Cre03.g192150.t1.2","Cre03.g192150.t1.1","g3977.t1",""]
Cre03.g192201		-0.313116	-0.624072	0.0857999	-6.64161	-6.98266	-6.27499	0.070273	0.127379	0.00760741	-1.48579	-1.40614	-1.52826	0.45949	0.507768	0.407029	0.586577	0.657573	0.540491	0.581067	0.625431	0.499539	0.313926	0.385406	0.266134	0.254874	0.327969	0.215629	0.158646	0.218128	0.083279	0.140992	0.217503	0.107741	0.276353	0.355343	0.2361	-0.90902	-0.841809	-0.957177	-0.0600448	0.0227176	-0.0890447	0.00119929	0.0894283	-0.0493877	0.081198	0.531918	-1.28103	-0.882518	0.250271	0.71628	0.526843	0.996678	0.791702	1.2738	-0.111811	0.34657	-0.934359	-0.47559	-0.230649	0.215344	-0.133012	1.05543	0.0705922	0.00940159	0.477981	-0.126967	0.337181	0.0413688	0.504665	PHC51		Pherophorin-chlamydomonas homolog 51	(1 of 70) PF12499 - Pherophorin (DUF3707)	["Cre03.g192201.t1.1","g3978.t1","Cre03.g192200.t1.3",""]	PF12499
Cre03.g192250	-0.294949	-0.649796	-0.91959	-0.618432	-1.18763	-1.48752	-1.6573	0.282858	0.660177	0.355127	-1.7575	-1.63098	-1.91373	-0.00920749	0.359285	0.0732674	0.283799	0.675008	0.372648	-0.207123	0.157456	-0.153715	-0.563501	-0.218603	-0.523154	-0.222813	-0.0431534	-0.0622827	-0.191811	0.187885	-0.0826436	-0.231783	0.164943	-0.130098	-0.171992	0.103365	-0.120898	-0.734723	-0.347298	-0.647944	-0.349106	0.0538703	-0.243171	-0.0123288	0.152321	0.136859	-0.249255	-0.338677	-1.3664	-1.6627	0.13862	0.00459298	0.460764	0.434389	0.443657	0.593574	-0.0568715	-0.114101	-0.451154	-0.344309	-0.199574	-0.235634	-0.315992	-0.112881	0.192603	-0.140167	-0.222566	-0.40122	-0.269249	-0.302952	-0.171833	PHC69		Pherophorin-chlamydomonas homolog 69	(1 of 70) PF12499 - Pherophorin (DUF3707)	["Cre03.g192250.t1.1","g3979.t1","",""]	PF12499
Cre03.g192300	-0.0316752	0.368302	0.45046	-0.0422709	1.40038	1.05784	1.7245	0.440845	-0.319597	-0.279915	1.22096	0.705462	0.19548	0.694367	-0.0301946	-0.170036	-0.112594	-0.341443	-0.332579	-0.129172	-0.233502	-0.182101	0.0329798	-0.26773	-0.425018	0.292151	0.146456	0.0687533	-0.0664051	-0.251844	-0.188096	0.809024	0.234329	0.226059	-0.042947	0.445235	0.439683	0.215496	0.037786	-0.717559	0.359367	0.197208	0.444093	0.128904	-0.140263	0.0751328	0.029481	-0.0455357	-1.74943	-1.87666	-0.409756	-0.469483	-0.30478	-0.360682	-0.330999	-0.374641	0.0199322	-0.0474226	-0.124376	-0.191343	0.0366958	-0.0430472	-0.0439529	-0.521803	-0.0717102	0.371713	0.314556	0.47948	0.417893	0.0176682	-0.044772					["Cre03.g192300.t1.2","Cre03.g192300.t1.1","g3980.t1",""]
Cre03.g192350	2.54033	-0.144241	-0.195423	-0.0974678	3.77513	3.69385	3.78961	-0.179055	-0.488845	-0.312896	0.623617	0.336373	0.509976	0.0292204	-0.289397	-0.094415	0.438148	0.142248	0.320887	-1.05198	-1.37451	-1.20469	0.622459	0.327043	0.503492	0.0034848	-0.290315	-0.106935	-0.285241	-0.592654	-0.431783	0.58747	0.297086	0.483045	0.338962	0.0510561	0.227534	0.561448	0.261764	0.442117	0.682584	0.39845	0.582409	0.332993	0.0543265	0.211231	0.377566	-0.106446	1.97174	1.43552	-0.453464	-0.922186	0.151427	-0.31347	-0.34211	-0.794748	0.114056	-0.362295	0.333035	-0.142928	-0.131976	-0.620714	0.938702	0.624038	-0.485963	0.488016	0.0218629	0.427963	-0.04262	0.133668	-0.337768				(1 of 9) PF01344 - Kelch motif (Kelch_1)	["Cre03.g192350.t1.1","g3981.t1","",""]	PF01344	PTHR24412,PTHR24412:SF243				GO:0005515	AT5G01660.1
Cre03.g192400																																																																												["Cre03.g192400.t1.1","g3982.t1","",""]
Cre03.g192450	-9.3262	0.40266	0.331116	0.379034	0.82114	0.682146	0.901753	-0.00346717	-0.153077	0.0417839	0.0507488	0.261516	0.104154	-0.0339884	-0.00375729	0.055425	-0.013648	-0.0916211	0.0822805	0.00746117	0.186821	0.0169811	0.0582899	-0.0139104	0.0414434	-0.107516	0.00473606	-0.0435238	-0.0303594	0.00812005	0.0334958	-0.108844	0.023259	-0.00430202	0.131249	0.181798	0.223598	0.0003128	0.124386	0.0284958	0.38204	0.343137	0.560975	0.148789	0.167103	0.199568	0.0147689	0.0635133	0.35777	0.622534	-0.0743645	-0.156065	0.134302	0.159647	0.0328022	0.204023	-0.041606	-0.0553038	0.0538266	0.0298883	0.0777857	0.189548	0.0622322	0.207882	-0.00777486	-0.00897396	0.00191831	-0.0538697	-3.99185e-05	0.0651273	0.115135	CYA3	possible guanylate or adenylate cyclase; null-allele mutant was isolated (PMID 29743196)	Adenylate cyclase	(1 of 33) PTHR12203:SF13 - F10K1.7 PROTEIN	["Cre03.g192450.t1.1","g3983.t1","",""]	PF00211	PTHR12203,PTHR12203:SF13		4.6.1.1		GO:0035556,GO:0016849,GO:0009190
Cre03.g192501	1.65714	0.89417	0.816201	0.916742	2.61315	2.50508	2.61035	1.10338	0.646195	0.261639	1.81286	1.18874	0.270729	0.390203	-0.265281	-0.36697	-0.177542	-0.620839	-0.311699	0.252453	-0.217475	-0.0566598	0.0645462	-0.339801	-0.11257	0.435377	0.352405	0.418741	-0.265693	-0.163633	0.119782	0.204121	-0.42313	-0.447631	0.338815	-0.285958	-0.364564	-0.136416	0.185322	-0.165362	0.484345	0.0827902	0.173595	0.329575	-0.096489	0.108396	0.227647	0.35634	1.20465	1.28113	-0.106363	-0.147745	0.0411489	-0.130797	-0.18499	-0.292929	-0.0872329	-0.154298	0.0875864	-0.0646881	0.160189	0.187064	-0.440359	-0.379043	0.336767	0.0203631	-0.0955834	-0.141915	-0.441909	-0.178723	-0.172892					["Cre03.g192501.t1.1","g3984.t1","",""]
Cre03.g192550	0.0854263	-0.441544	-0.134206	-0.0473548	-1.08126	-0.615949	0.218272	0.191506	0.272926	0.300009	1.22643	0.85246	1.35513	0.269695	0.513399	0.544059	0.237351	0.491201	0.258641	0.102415	0.329634	0.0882635	0.0936984	0.241039	0.268621	0.0261815	0.0951584	0.585668	0.404307	0.0588826	0.142012	0.412623	0.161832	0.274632	-0.0775247	0.0257798	0.0533909	-0.158234	-0.0904825	-0.0589962	0.364772	0.181552	0.506941	-0.116802	-0.0570913	-0.100014	-0.0141143	0.119308	0.236911	-0.0134085	-0.138104	-0.530627	-0.110092	-0.337315	-0.123002	-0.21777	0.101292	-0.099733	0.224969	0.155271	0.0879876	-0.239226	0.091025	-0.10628	-0.142621	0.21068	0.185215	0.310459	0.177186	0.271528	0.0457882	RAD50	Part of MRE11-RAD50-NBS1 complex. Functions in DNA damage repair and signaling.	DNA repair protein	(1 of 1) K10866 - DNA repair protein RAD50 (RAD50)	["Cre03.g192550.t1.1","g3985.t1","",""]	PF13476	PTHR18867,PTHR18867:SF12			K10866	GO:0030870,GO:0016887,GO:0006281,GO:0005634,GO:0000723	AT2G31970.1	ATRAD50,RAD50	DNA repair-recombination protein (RAD50)
Cre03.g192600	-2.64011	-0.324158	-0.339304	-0.491992	-0.0440937	-0.135611	-0.0182927	-0.423791	-0.40301	-0.589369	-2.3392	-2.29587	-2.48457	-0.83433	-0.822376	-0.989703	0.0231526	0.0578235	-0.125846	-0.196944	-0.188904	-0.381384	-0.363717	-0.328561	-0.514421	-0.147886	-0.111115	-0.290043	0.149928	0.173085	-0.0283519	-0.643579	-0.603392	-0.779742	-0.812245	-0.769579	-0.95541	0.0798211	0.110707	-0.071248	-0.628105	-0.581667	-0.760017	-0.0341525	0.017752	-0.187652	-0.701377	-0.430226	-2.28095	-2.06201	-0.111628	0.174812	-0.470856	-0.180591	0.162607	0.465132	-0.0219789	0.256833	-0.425644	-0.146444	-0.198757	0.0676675	-0.660018	-0.797552	-0.0821906	-0.189244	0.0997658	-0.395748	-0.111169	-0.103711	0.180016	THK1		Thymidine kinase	(1 of 1) 2.7.1.21 - Thymidine kinase	["Cre03.g192600.t1.1","g3986.t1","",""]	PF00265	PTHR11441	KOG3125	2.7.1.21	K00857	GO:0005524,GO:0004797	AT5G23070.1		Thymidine kinase
Cre03.g192750		-0.356768	-0.576136	-0.0995428	-6.09233	-6.34179	-5.8674	-1.45918	-1.33335	-1.43272	-1.42292	-1.27454	-1.37625	-1.07364	-0.956639	-1.03697	0.168729	0.30845	0.211774	-1.11964	-1.00655	-1.11204	-0.235911	-0.0957045	-0.194571	0.459262	0.601084	0.50915	-0.456714	-0.328505	-0.442949	-0.517835	-0.372597	-0.461954	-2.42128	-2.27356	-2.3724	-0.172831	-0.0368942	-0.131856	0.418842	0.57033	0.478974	0.524406	0.681361	0.562951	-0.725476	-0.650006	-6.24818	-6.22492	-0.480782	-0.390022	-0.331267	-0.236682	-0.747892	-0.641048	0.520981	0.604113	0.496737	0.580256	0.234328	0.305071	-0.382552	-2.21366	-0.224876	0.207608	0.300937	0.218795	0.307694	0.0497227	0.137769				(1 of 4) 2.7.11.13 - Protein kinase C / PKC	["Cre03.g192750.t1.1","g3988.t1","",""]				2.7.11.13
Cre03.g192850	-1.0384	-0.507024	-0.67787	-0.316341	-1.94387	-2.14481	-1.78548																																																																				(1 of 1) 2.3.1.193 - tRNA(Met) cytidine acetyltransferase	["Cre03.g192850.t1.2","Cre03.g192850.t1.1","g3990.t1",""]	PF13725,PF08351,PF05127,PF13718	PTHR10925,PTHR10925:SF5		2.3.1.193	K14521	GO:0008080	AT1G10490.1		Domain of unknown function (DUF1726) ;Putative ATPase (DUF699)
Cre03.g192900																																																																								OPR17	octotricoPeptide (octatricoPeptide) Repeat (OPR) Protein; contains a C-terminal RAP domain	OctotricoPeptide Repeat Protein	(1 of 4) PTHR11584//PTHR11584:SF377 - SERINE/THREONINE PROTEIN KINASE // SUBFAMILY NOT NAMED	["Cre03.g192900.t1.1","g3991.t1","",""]		PTHR11584,PTHR11584:SF377
Cre03.g192950	0.113085	-0.0238879	-0.100729	0.0515893	-0.303121	-0.410059	-0.25994	-0.16265	0.0820188	-0.150759	0.690113	0.498906	-1.36507	0.406813	0.515016	0.093116	0.24471	0.463474	0.0970172	0.12727	0.319404	-0.0665621	-0.204759	0.0144905	-0.391252	-0.0288083	0.17728	-0.113326	0.157638	0.136463	-0.0698275	-0.156946	0.067335	-0.268083	-0.0341544	0.0539803	-0.339743	0.042531	0.0345706	-0.117191	-0.0636526	0.166879	-0.283507	0.278485	0.272625	0.143503	0.0340165	0.413944	1.83019	1.86024	0.0310905	-0.190441	-0.283177	-0.500884	-0.0297187	0.0347096	0.0786911	0.197911	0.554076	0.325304	-0.326624	-0.118921	-0.204024	0.0760906	0.401655	-0.393475	-0.00875233	-0.0323977	0.092589	-0.0883341	0.0358				(1 of 4) 2.7.11.13 - Protein kinase C / PKC	["Cre03.g192950.t1.2","Cre03.g192950.t1.1","g3992.t1",""]				2.7.11.13
Cre03.g193000		0.0565764	0.110556	-0.00351198	0.46047	0.484352	0.368085	-0.180076	-0.157528	-0.108525	-0.232983	-0.18789	-0.141233	-0.0468829	-0.0331626	0.0348729	-0.863897	-0.827459	-0.775767	-0.426674	-0.416868	-0.373986	0.272047	0.308969	0.358472	0.430056	0.468593	0.525028	0.00643579	0.0313598	0.0652849	0.124021	0.165974	0.224987	-0.316132	-0.2717	-0.222169	-0.444796	-0.412144	-0.358737	0.116945	0.16515	0.222162	0.189911	0.243582	0.27354	-0.649572	-0.696934	0.0493821	-0.0501925	0.591543	0.559471	-0.050312	-0.0785594	-0.0715628	-0.0875507	0.0864251	0.0467245	-0.0398647	-0.0791779	-0.303126	-0.355215	-0.296535	0.0322183	-0.0677954	0.346727	0.317223	0.330453	0.29652	0.121369	0.0865828	HAD5		Halo-acid dehalogenase-like hydrolase	(1 of 1) 3.1.3.29 - N-acylneuraminate-9-phosphatase	["Cre03.g193000.t1.1","g3993.t1","",""]	PF00702	PTHR19288,PTHR19288:SF38		3.1.3.29			AT2G33255.1		Haloacid dehalogenase-like hydrolase (HAD) superfamily protein
Cre03.g193050	-0.0251459							0.05015			0.835857			0.449129			0.359703			0.156731			0.116523			0.763464			0.576851			0.139579			0.0936435			0.535624			0.803643			0.579367			-0.254446	-0.133831	-0.643531	-0.575128	-0.536619	-0.400714	-0.447905	-0.308175	0.0391057	0.191095	-0.491691	-0.363414	-0.34801	-0.219346	-0.0612529	0.0546356	0.78083	1.54293	-0.4259	-0.456065	-0.31759	-0.231271	-0.0972269	-0.201858	-0.0686666					["Cre03.g193050.t1.1","g3994.t1","",""]
Cre03.g193100																																																																									null-allele mutant was isolated (PMID 29743196)			["Cre03.g193100.t1.1","g3995.t1","",""]
Cre03.g193150		-0.19878	-0.0545093	-0.348295	0.615605	1.23403	0.747138	0.236998	0.292132	0.247037	-0.146793	-0.0691139	-0.116554	0.135147	0.181454	0.155392	0.516608	0.585632	0.543226	0.284364	0.326757	0.275542	-0.189505	-0.119996	-0.164592	-0.317696	-0.246571	-0.284235	0.147958	0.205469	0.145296	-0.1754	-0.10086	-0.135945	0.242473	0.319492	0.274926	-0.0392268	0.0260127	-0.0146782	-0.0517657	0.0290254	-0.00806051	0.081069	0.167327	0.103187	0.695002	0.885778	-0.00987029	0.128693	0.327498	0.533563	0.368488	0.578378	0.747628	0.969778	-0.628259	-0.429821	0.035203	0.234028	-0.623382	-0.437333	0.520421	0.636143	-0.18729	-0.173159	0.035476	0.333976	0.538181	0.36771	0.571062				(1 of 1) PF06658 - Protein of unknown function (DUF1168) (DUF1168)	["Cre03.g193150.t1.2","g3996.t1","Cre03.g193150.t1.1",""]	PF06658	PTHR13507					AT2G15270.1
Cre03.g193200	0.250905	0.00872023	0.135608	-0.104104	0.681222	0.506484	0.681605	-0.235861	0.298318	-0.174999	0.573424	0.811331	0.357913	0.216464	0.707534	0.287531	-0.0633451	0.196743	0.0140961	0.317251	0.436981	-0.0390535	-0.197106	0.432455	-0.12137	0.218949	0.711268	0.0443921	0.220542	0.671994	0.268702	-0.229406	-0.131737	-0.139129	-0.25323	0.00260782	-0.169955	-0.69194	-0.57028	-0.425296	-0.489908	-0.522991	-0.0534456	0.049415	0.154925	-0.105872	-0.0251594	-0.0958776	-0.585734	-0.63373	0.239808	0.23673	0.240636	0.449123	0.596366	0.557022	-0.03415	-0.0325025	-0.139203	-0.255934	-0.200411	-0.0546303	-0.146104	0.12347	0.147343	0.0221862	-0.0306727	-0.285028	-0.196026	0.0903239	0.253408					["Cre03.g193200.t1.2","Cre03.g193200.t1.1","g3997.t1",""]
Cre03.g193250								0.26484	0.370176	0.367158	0.225072	0.352953	0.347589	0.232844	0.329352	0.345366	0.0131286	0.132355	0.132026	0.400209	0.492804	0.483665	0.0845792	0.20429	0.201771	-0.187262	-0.0659356	-0.0615229	0.22563	0.333343	0.315247	0.127389	0.252131	0.259122	0.211697	0.338917	0.336428	0.123345	0.238787	0.240172	0.22641	0.357403	0.362393	0.0379476	0.174407	0.152344	-0.267533	-0.375817	1.09716	0.936667	-0.742689	-0.835683	-0.202633	-0.291802	-0.00783238	-0.0847418	-0.075813	-0.176435	-0.0379699	-0.138205	0.194451	0.081441	0.0117503	-0.550649	0.131106	0.494034	0.40361	0.0695056	-0.0253493	-0.00130143	-0.097009				(1 of 1) 2.7.1.160 - 2'-phosphotransferase / Yeast 2'-phosphotransferase	["Cre03.g193250.t1.2","Cre03.g193250.t1.1","g3998.t1",""]	PF01885	PTHR12684,PTHR12684:SF2	KOG2278	2.7.1.160		GO:0016772,GO:0006388	AT2G45330.2	emb1067	RNA 2\'-phosphotransferase, Tpt1 / KptA family
Cre03.g193300		-0.85888	-1.13691	0.160418	0.149238	-0.158892	0.196988	0.0474592	0.306509	0.0307211	-0.171451	0.110143	-0.16799	-0.359091	-0.108868	-0.365624	-0.425882	-0.152943	-0.426041	-0.460499	-0.214191	-0.4961	-0.12372	0.149705	-0.125584	-0.261016	0.0140237	-0.254333	-0.181092	0.0803341	-0.210532	-0.330139	-0.0516832	-0.317462	-0.0167337	0.2642	-0.0110591	0.126588	0.395743	0.124359	0.332521	0.617227	0.349448	0.140703	0.430876	0.136043	0.437096	0.525234	-0.355437	-0.319511	-0.233297	-0.129869	-0.169293	-0.0620401	-0.344309	-0.224796	-0.0407933	0.0550067	-0.0486997	0.0474876	-0.354454	-0.271042	-0.070159	-0.482743	0.0941521	0.026208	0.132205	0.0453041	0.146871	0.0889588	0.189673	CPLD56	Conserved in the Plant Lineage and Diatoms	haloacid dehalogenase-like hydrolase family protein	(1 of 1) PTHR18901//PTHR18901:SF4 - 2-DEOXYGLUCOSE-6-PHOSPHATE PHOSPHATASE 2 // SUBFAMILY NOT NAMED	["Cre03.g193300.t1.2","Cre03.g193300.t1.1","g3999.t1",""]	PF13419	PTHR18901,PTHR18901:SF4	KOG2914				AT4G11570.2		Haloacid dehalogenase-like hydrolase (HAD) superfamily protein
Cre03.g193350		0.0703271	-0.218656	0.433114	1.15101	0.831929	1.4815																																																																	DSP7	Dual-Specificity Protein Phosphatase Homolog 7; IBR5 (indole-3-butyric acid response 5); MAP Kinase Phosphatase 7; Mitogen-Activated Protein Kinase Phosphatase 7	Dual-specificity protein phosphatase	(1 of 1) PTHR10159:SF329 - PROTEIN-TYROSINE-PHOSPHATASE IBR5	["Cre03.g193350.t1.1","g4000.t1","",""]	PF00782	PTHR10159,PTHR10159:SF329	KOG1716	3.1.3.48	K04459	GO:0008138,GO:0006470	AT2G04550.1	DSPTP1E,IBR5	indole-3-butyric acid response 5
Cre03.g193400	0.0116982	-1.54175	-1.1829	-0.702378	-0.540642	0.0350996	0.513427	-0.234911	-0.215119	-0.42336	-0.474657	-0.364519	-0.615989	-0.647545	-0.232697	-0.798871	-0.470773	-0.517653	-0.787104	-0.868334	-0.608311	-1.22011	-0.0312825	-0.236964	-0.349319	-0.128112	-0.292437	-0.437602	0.257333	0.237972	0.056183	-0.309198	-0.292715	-0.468232	-0.536515	-0.567593	-0.675633	0.0565338	0.243723	-0.0904882	0.220427	0.0393023	-0.0788178	0.100064	0.321286	-0.0493882	-0.505297	-1.1849	-2.36071	-2.8236	-1.08052	-0.902097	-0.6505	-1.7219	-0.301689	-1.3544	-0.0244366	-0.311704	0.868427	0.104458	0.361887	-0.131512	-1.00798	-0.848184	-0.0976368	0.367229	0.0860607	0.449436	0.0441699	0.143139	-0.0583384				(1 of 2) PTHR30603 - RNA POLYMERASE SIGMA FACTOR RPO	["Cre03.g193400.t1.2","g4001.t1","Cre03.g193400.t1.1",""]	PF04542	PTHR30603				GO:0016987,GO:0006355,GO:0006352,GO:0003700,GO:0003677	AT1G08540.1	ABC1,ATSIG1,ATSIG2,SIG1,SIG2,SIGA,SIGB	RNApolymerase sigma subunit 2
Cre03.g193450	-0.680504	-0.402932	-0.523025	-0.321545	-0.339987	-0.415128	-2.34193	-0.183381	0.102764	-0.42211	-0.925994	-0.893099	-1.42032	0.483406	0.43498	-0.0708613	-0.318103	-0.227117	-0.749302	-0.398927	0.166332	-0.364663	-0.208252	-0.15771	-0.682084	-0.126169	0.331625	-0.185818	0.208092	0.224336	-0.315615	0.0929342	0.146093	-0.368771	-0.101886	0.125141	-0.399204	0.679349	0.522397	0.00192688	0.313106	0.267533	-0.249331	0.350244	0.705371	0.161452	0.234693	0.365194	-0.813179	1.23916	0.142377	0.25539	0.0729187	0.18693	0.671594	0.459673	0.00207623	-0.398261	-0.0537151	0.244001	0.337687	0.304671	0.220235	0.187189	0.0578411	0.0742989	0.292183	0.23055	0.452838	-0.0724386	0.00935362		null-allele mutant was isolated (PMID 29743196)		(1 of 28) PF00612 - IQ calmodulin-binding motif (IQ)	["Cre03.g193450.t1.1","g4002.t1","",""]	PF00612					GO:0005515
Cre03.g193500		0.348326	0.142916	0.58586	0.740659	0.505151	0.945898																																																																	CGLD15	triacylglycerol lipase-like protein	Conserved in the Green Lineage and Diatoms	(1 of 2) PTHR21493//PTHR21493:SF124 - CGI-141-RELATED/LIPASE CONTAINING PROTEIN // SUBFAMILY NOT NAMED	["Cre03.g193500.t1.2","g4003.t1","Cre03.g193500.t1.1",""]	PF01764	PTHR21493,PTHR21493:SF124				GO:0006629	AT3G61680.1		alpha/beta-Hydrolases superfamily protein
Cre03.g193576	0.329019	-1.03673	-0.707157	-1.31724	0.177625	0.477103	-0.135174	-1.47099	-1.26019	-1.71824	-1.80688	-2.90247	-3.36287	-0.582718	-0.300234	-0.739253	-0.599651	0.879811	0.42445	-1.60308	0.288695	-0.175477	-0.426341	-0.493746	-0.951298	0.437315	0.0471295	-0.403491	-0.632105	0.0907673	-0.382362	-0.165192	-0.0437481	-0.49179	0.184288	0.0950913	-0.362431	-0.661156	-0.865376	-1.31902	0.560882	0.338927	-0.111115	-0.427749	-0.00146079	-0.478557	-0.406869	-0.285372	-3.33266	-3.26338	-0.252366	-0.115579	0.331732	0.472345	0.841825	0.994697	-0.563441	-0.434282	-1.19929	-1.06975	-1.36896	-1.25219			-0.577377	-0.750956	-0.6116	-0.340322	-0.205396	-0.688647	-0.554573					["Cre03.g193576.t1.1","g4005.t1","",""]
Cre03.g193600		-0.930664	-1.21926	-0.568504	-8.80432	-8.81988	-8.85869	0.161832	0.634141	0.059981	-0.13406	0.360793	-0.215712	-0.767465	-0.303984	-0.859111	-1.00811	-0.521912	-1.09338	-0.228498	0.231069	-0.349212	-0.766187	-0.279504	-0.853164	-0.211103	0.277195	-0.289533	-0.0630729	0.411612	-0.177626	-0.0643035	0.42741	-0.13674	-0.325354	0.168839	-0.404792	-0.701785	-0.219372	-0.789128	-0.15367	0.344295	-0.221856	-0.322185	0.181247	-0.411958	-0.46213	0.133949	-0.827938	-0.284072	-0.130966	0.480403	-0.245664	0.36953	0.302715	0.930168	-0.382666	0.221075	-0.777938	-0.17381	-0.294596	0.296756	-0.0813641	0.232864	0.0637032	-0.114448	0.49949	-0.141133	0.468375	0.071611	0.680266				(1 of 4) 2.7.11.13 - Protein kinase C / PKC	["Cre03.g193600.t1.2","g4006.t2","Cre03.g193600.t1.1",""]	PF01636			2.7.11.13
Cre03.g193650		0.143485	0.0692339	0.225529	-3.71592	-3.82027	-3.66617	-0.327145	-0.264534	-0.584622	-1.09694	-1.5068	-1.82924	-0.109851	0.268763	-0.0322933	0.0551609	0.825483	0.508084	0.515828	1.08033	0.754124	-0.198705	0.178956	-0.140634	0.327242	0.523216	0.210559	0.377048	0.780571	0.445405	0.13119	0.130733	-0.179346	-0.255857	-0.415512	-0.735071	0.151057	0.410871	0.0951866	-0.129895	-0.168294	-0.480374	-0.409503	0.222107	-0.117026	-0.270528	-0.578057	0.810223	0.450482	-0.291702	-0.583941	-0.0627521	-0.351166	-0.251938	-0.528092	0.242939	-0.0569284	0.206488	-0.0929916	0.427704	0.115449	0.0736935	0.0531758	0.137818	0.0671461	-0.222524	0.081543	-0.212557	0.184527	-0.110426					["Cre03.g193650.t1.2","g4007.t1","Cre03.g193650.t1.1",""]
Cre03.g193676																																																																												["Cre03.g193676.t1.1","g4008.t1","",""]
Cre03.g193700	0.80263	-0.027789	-0.00214819	-0.0830172	0.679433	0.699376	0.59162	0.163282	0.746243	0.0169268	0.0315418	0.531913	-0.145971	-0.00423373	0.420312	-0.170764	-0.00247327	0.233589	-0.107835	0.0289534	0.461659	-0.144515	-0.162612	0.225165	-0.26968	-0.0898294	0.407627	-0.250065	-0.105605	0.0761242	-0.248319	0.0747825	0.677149	-0.058479	-0.111311	0.433804	-0.192376	-0.262773	0.213159	-0.370205	0.000324321	0.370266	-0.128686	-0.180297	0.129476	-0.322824	-0.074574	0.208674	0.182112	0.328188	-0.362405	-0.118711	0.0179032	0.147669	0.406783	0.721405	-0.143694	0.126565	-0.136691	0.0624564	-0.104141	0.0858875	-0.163185	0.00152537	0.0491178	-0.55154	-0.19553	-0.11257	0.184106	-0.0134833	0.255006				(1 of 1) PTHR10992//PTHR10992:SF749 - ALPHA/BETA HYDROLASE FOLD-CONTAINING PROTEIN // SUBFAMILY NOT NAMED	["Cre03.g193700.t1.1","g4009.t1","",""]	PF00561	PTHR10992,PTHR10992:SF749		3.4.11.5			AT3G61540.1		alpha/beta-Hydrolases superfamily protein
Cre03.g193750																																																																								GCST	Glycine cleavage system, T protein, (aminomethyltransferase from domain homology)	Glycine cleavage system, T protein	(1 of 1) K00605 - aminomethyltransferase (gcvT, AMT)	["Cre03.g193750.t1.1","g4010.t1","",""]	PF08669,PF01571	PTHR13847,PTHR13847:SF212		2.1.2.10	K00605		AT1G11860.2		Glycine cleavage T-protein family
Cre03.g193850																																																																								SCLA1		Succinyl-CoA ligase alpha chain	(1 of 1) K01899 - succinyl-CoA synthetase alpha subunit (LSC1)	["Cre03.g193850.t1.2","g4012.t1","Cre03.g193850.t1.1",""]	PF00549,PF02629	PTHR11117	KOG1255	6.2.1.5	K01899	GO:0008152,GO:0003824,GO:0048037	AT5G08300.1		Succinyl-CoA ligase, alpha subunit
Cre03.g193900	0.453699	-2.04887	-1.77875	-2.28799	-0.604897	-0.364875	-0.876319	0.133177			0.568376			0.199938			0.56317			0.327078			0.364915			-0.376632			0.19844			0.145556			0.752624			0.591474			1.44806			0.659305			0.97461		2.51378		-0.223055		0.223981		0.490332		-0.886919		-0.486113		-0.981945		-0.137097	0.225786	0.327961	0.284524		0.147038		-0.25724			histone-like transcription factor	High mobility group protein	(1 of 2) K03004 - DNA-directed RNA polymerase I subunit RPA43 (RPA43)	["Cre03.g193900.t1.2","Cre03.g193900.t1.1","g4013.t1",""]	PF00808,PF00505	PTHR10252,PTHR10252:SF25			K03004
Cre03.g193950																																																																									Putative ferredoxin thioredoxin reductase	Ferredoxin Thioredoxin Reductase, catalytic chain	(1 of 1) 1.8.7.2 - Ferredoxin:thioredoxin reductase	["Cre03.g193950.t1.2","Cre03.g193950.t1.1","g4014.t1",""]	PF02943	PTHR35113,PTHR35113:SF1		1.8.7.2	K17892	GO:0055114,GO:0016730	AT2G04700.1		ferredoxin thioredoxin reductase catalytic beta chain family protein
Cre03.g194000		-0.855942	-0.143065	-0.83748	1.38592	0.944563	1.66354	0.447248	0.415287	0.162839	-1.11111	-0.98134	-1.23613	0.0295098	0.0873624	-0.196872	0.269565	0.390681	0.140922	-0.288415	-0.19393	-0.452499	-0.386851	-0.26525	-0.517199	0.00231447	-0.127917	-0.335374	0.0252182	0.0627166	-0.255628	-0.0371644	0.048921	-0.244337	0.108927	0.238038	-0.0138822	0.0259282	-0.0611108	-0.309155	-0.126632	0.00625088	-0.238188	-0.214324	-0.0759747	-0.347468	-0.217704	0.222922	-2.39168	-2.07199	0.475224	-0.461759	0.788323	0.332622	0.640558	0.576109	-0.665605	-0.38292	-0.756707	-1.26386	0.0342705	-0.229743	-0.552477	0.786337	0.409204	0.434113	-0.0954426	-0.246659	-0.556525	-0.290486	-0.314642		Pre-mRNA splicing factor, may interact PRP18 and be recruited to the splicesome	Pre-mRNA splicing factor	(1 of 1) K12819 - pre-mRNA-processing factor SLU7 (SLU7)	["Cre03.g194000.t1.1","g4015.t1","",""]	PF11708	PTHR12942,PTHR12942:SF2	KOG2560		K12819		AT1G65660.1	SMP1	Pre-mRNA splicing Prp18-interacting factor
Cre03.g194050	-0.625109	-0.290699	-0.559145	0.039595	-1.42045	-1.71899	-1.12245	-0.639814	-1.00037	-0.442145	-1.27505	-1.42191	-1.20278	0.109289	-0.199319	0.16259	0.0640008	-0.221891	0.123675	0.0319825	-0.28054	0.0562156	0.130681	-0.2155	0.259413	0.281611	0.011361	0.462617	-0.131257	-0.428662	-0.100863	0.0323746	-0.308775	0.123755	-0.0442916	-0.382963	0.0743652	-0.413705	-0.573008	-0.279385	-0.106486	-0.441385	0.3029	-0.223945	-0.51486	0.113925	0.351059	0.289289	-1.44567	-1.55965	-0.230842	-0.279011	-0.374097	-0.285455	-0.358862	-0.435238	0.0367089	-0.0173994	-0.333495	-0.540744	0.097908	0.0314115	0.150064	-0.68908	-0.275167	-0.181681	-0.244733	-0.331058	-0.130431	0.152308	0.103114				(1 of 100) PTHR12393:SF6 - SPHINGOMYELIN PHOSPHODIESTERASE 2	["Cre03.g194050.t1.2","g4016.t1","Cre03.g194050.t1.1",""]		PTHR12393,PTHR12393:SF6
Cre03.g194100																																																																								MAPKKK3	MAPKKK3; MAP (Mitogen-Activated) Kinase Kinase Kinase Homolog 3; MEK Kinase 3; MAP3K3	Mitogen-Activated Protein Kinase Kinase Kinase	(1 of 2) PTHR23257:SF518 - DUAL SPECIFICITY PROTEIN KINASE SHKD	["Cre03.g194100.t1.2","Cre03.g194100.t1.1","g4017.t1",""]	PF14381,PF07714	PTHR23257,PTHR23257:SF518	KOG0192	2.7.11.1		GO:0006468,GO:0004672	AT1G73660.1		protein tyrosine kinase family protein
Cre03.g194200	1.8152	-0.411837	-0.239488	-0.576156	0.807938	0.912774	0.642442	-0.00279059	0.161922	0.179476	-0.0348699	0.331455	-0.0952003	-0.27417	-0.156212	-0.280722	-0.272586	0.118177	-0.357347	-0.313484	-0.0221861	-0.412876	-0.190951	0.144748	-0.0241608	-0.239082	0.267659	-0.293213	0.0940625	0.24808	0.0655562	-0.328081	-0.0599685	-0.318113	0.133978	-0.0180111	0.18719	-0.554433	0.10709	-0.675482	-0.529548	0.129251	-0.631441	-0.162634	0.264363	-0.286113	0.336503	0.110021	0.392399	0.496816	-0.20709	-0.164085	0.0896516	-0.026756	-0.205367	-0.172812	-0.0729361	-0.128874	0.0986311	0.0720747	-0.098348	-0.384927	0.1354	-0.204522	-0.0977383	-0.22231	-0.399044	-0.213781	-0.493336	-0.159006	-0.242852	PDH2	Putative Pyruvate dehydrogenase (lipoamide); pyruvate dehydrogenase E1 beta subunit, probably plastid precursor; similar to Arabidopsis PDH E1 beta (GenBank NP_174304) and predicted organelle targeting sequence by Target-P	Pyruvate dehydrogenase E1 beta subunit	(1 of 1) PTHR11624:SF76 - PYRUVATE DEHYDROGENASE E1 COMPONENT SUBUNIT BETA-2, CHLOROPLASTIC-RELATED	["Cre03.g194200.t1.2","Cre03.g194200.t1.1","g4019.t1",""]	PF02780,PF02779	PTHR11624,PTHR11624:SF76	KOG0524	1.2.4.1	K00162	GO:0008152,GO:0003824	AT1G30120.1	PDH-E1 BETA	pyruvate dehydrogenase E1 beta
Cre03.g194250	-1.69822	-0.423173	-0.386837	-0.135821	0.354343	0.0374706	0.643173	0.110932	0.213803	0.452319	-2.32339	-2.19797	-0.932126	0.131574	0.225618	0.873917	0.155724	0.272484	0.707547	0.237915	0.328045	0.740956	-0.34886	-0.231614	0.211896	0.15276	0.271621	0.570902	-0.2166	-0.111353	0.365263	-0.0485141	0.0737623	0.461893	0.0737731	0.198528	0.70131	-0.616815	-0.503839	0.169214	0.428586	0.557113	1.47538	-0.381695	-0.247701	0.00125598	-0.37199		-1.74201		-0.822649		0.161061		0.666318		0.344741		-1.46961		-0.854482				0.791455	0.463963		-0.860036		-0.418435					(1 of 1) K05609 - ubiquitin carboxyl-terminal hydrolase L3 [EC:3.4.19.12] (UCHL3, YUH1)	["Cre03.g194250.t1.2","Cre03.g194250.t1.1","g4020.t1",""]	PF01088	PTHR10589	KOG1415	3.4.19.12	K05609	GO:0006511,GO:0005622,GO:0004843	AT4G17510.1	UCH3	ubiquitin C-terminal hydrolase 3
Cre03.g194300	1.31487	-1.49557	-1.01134	-1.8714	-0.737697	-0.283566	-1.14583	0.523451	0.900245	0.520061	1.21099	1.61033	1.2278	0.221778	0.589744	0.228593	0.156278	0.546961	0.169467	0.0620862	0.426138	0.0398339	0.103302	0.49447	0.114786	-0.384087	0.00869613	-0.364056	0.480043	0.859213	0.463952	0.280935	0.677134	0.30696	0.337961	0.736639	0.356984	0.0281286	0.415027	0.0392476	-0.371928	0.0305218	-0.341653	0.431132	0.839049	0.439821	-0.304661	-0.341117	0.623721	0.535053	0.494566	0.4734	0.0119938	-0.00534711	0.0341564	0.029075	0.442987	0.414193	-0.0393224	-0.0677291	0.076157	0.0349747	0.0345865	-0.039386	0.0850959	0.129464	0.110867	0.0922132	0.0691863	-0.667719	-0.691599				(1 of 1) K18163 - NADH dehydrogenase [ubiquinone] 1 alpha subcomplex assembly factor 6 (NDUFAF6)	["Cre03.g194300.t1.2","Cre03.g194300.t1.1","g4021.t1",""]	PF00494	PTHR21181,PTHR21181:SF13	KOG4411	2.5.1.32	K18163	GO:0016740,GO:0009058	AT1G62730.1		Terpenoid synthases superfamily protein
Cre03.g194350		0.740869	0.435655	1.1302	2.25315	1.91784	2.61019	1.06811	0.115007	1.29835	3.17988	2.24932	3.43032	1.09636	0.13443	1.33681	1.6679	0.728688	1.91472	1.18683	0.220983	1.39821	0.532263	-0.406468	0.777377	0.526755	-0.41036	0.780416	-0.36917	-1.3199	-0.151631	0.578488	-0.355212	0.838143	1.69282	0.7616	1.94547	0.455432	-0.487568	0.700181	0.112386	-0.815063	0.376292	0.135302	-0.78668	0.377621	1.24611	1.6183	1.22793	1.54791	1.23299	1.62047	1.14419	1.5355	0.87875	1.28232	0.331056	0.710909	0.39771	0.77795	0.225957	0.593421	0.251783	0.997498	0.369536	-0.064924	0.325126	-0.0784368	0.307183	-0.419757	-0.0349893					["Cre03.g194350.t1.2","Cre03.g194350.t1.1","g4022.t1",""]		PTHR32219					AT4G27500.1	PPI1	proton pump interactor 1
Cre03.g194400																																																																								EIF3I	putative Eukaryotic translation initiation factor 3 subunit 2 (eIF-3 beta) (eIF3 p36) (eIF3i) (TGF-beta receptor interacting protein 1)	Eukaryotic translation initiation factor 3, subunit I	(1 of 1) K03246 - translation initiation factor 3 subunit I (EIF3I)	["Cre03.g194400.t1.2","g4023.t1","Cre03.g194400.t1.1",""]	PF00400	PTHR19877	KOG0643		K03246	GO:0005515	AT2G46290.1		Transducin/WD40 repeat-like superfamily protein
Cre03.g194450	0.659433	-0.314252	-0.554863	-0.245464	0.436698	-0.958689	1.41832	-0.0783067	-0.562809	-0.313497	0.979864	1.25811	0.660001	-0.132685	-0.518616	-0.462542	-0.150807	-0.35481	-0.722199	0.191549	0.169266	-0.167375	-0.136968	-0.389546	-0.462156	-0.00695585	-0.728581	-0.72495	0.017408	-0.44994	-0.335356	-0.282509	-0.863776	-0.593156	0.0175308	-0.133551	-0.300119	-0.070018	-0.467988	-0.395571	-0.167888	-0.720413	-0.556771	-0.0123821	-0.463041	-0.340366	-0.376617	-0.355853	1.32412	1.29267	-0.0451747	-0.00912144	0.170785	0.210663	-0.05603	-0.0038919	-0.197971	-0.169546	-0.0465908	-0.0177781	0.288174	0.304211	-0.571019	-0.496109	0.243449	-0.624081	-0.585458	-0.13399	-0.0997978	-0.416816	-0.383476	CGL24		Conserved in the Green Lineage		["Cre03.g194450.t1.1","g4024.t1","",""]		PTHR35467,PTHR35467:SF2					AT1G28100.4
Cre03.g194517	-4.20394	-0.139543	0.388015	-0.539298	-1.27463	-0.777175	-1.70669	-0.222719			-2.92707			-0.653638			0.643476			-0.0635141			-0.322361			0.311193			0.37213			-0.766001			-0.605356			-0.12227			-0.355291			-0.42291			-1.7982		-1.39879		0.256322		0.922839		0.529822		0.456843		0.0621492		0.394988				-0.354	0.276025		-0.24957		0.397229						["Cre03.g194517.t1.1","g4026.t1","",""]
Cre03.g194535																																																																												["Cre03.g194535.t1.2","g4027.t1","Cre03.g194535.t1.1",""]
Cre03.g194567																																																																												["Cre03.g194567.t1.1","g4028.t1","Cre03.g194550.t1.3",""]
Cre03.g194600		0.694746	1.05583	0.39345	-8.80432	-8.81988	-8.85869	-2.04222	-2.25238	-2.36108	-2.56539	-2.75301	-2.86405	-0.8165	-1.03549	-1.12516	-0.309339	-0.505616	-0.611621	-1.17284	-1.39574	-1.51056	-0.110682	-0.306473	-0.414669	0.393419	0.199242	0.0979784	0.0161571	-0.191633	-0.315406	-0.770724	-0.961485	-1.06017	-1.41935	-1.60764	-1.7158	0.196416	-0.00364516	-0.107936	0.0481089	-0.136401	-0.237087	-0.38794	-0.566983	-0.694723	-2.80315		-9.35976		-0.961013		-1.57819		-0.504962		1.15705		0.584667		-0.947764				-0.480031	-0.517377		0.609282		0.1891					(1 of 7) PTHR11584//PTHR11584:SF381 - SERINE/THREONINE PROTEIN KINASE // PROTEIN PQN-80, ISOFORM B	["Cre03.g194600.t1.1","g4029.t1","",""]	PF00069	PTHR11584,PTHR11584:SF381		2.7.11.1		GO:0006468,GO:0005524,GO:0004672
Cre03.g194616																																																																												["Cre03.g194616.t1.1","Cre03.g194625.t2.1","g4030.t1",""]
Cre03.g194650	-3.03777	-0.268476	-0.453634	-0.327431	-0.10509	0.191481	-0.487601	-0.0770098	-0.17997	-0.0602038	-0.183554	-0.263969	-0.146549	-0.0366572	-0.206547	0.101269	0.115942	-0.0312308	0.259947	0.0765458	-0.039155	0.0651802	-0.225809	-0.313325	-0.232242	-0.204353	-0.291323	-0.164126	-0.106912	-0.207495	-0.102807	-0.0609404	-0.143425	0.00876693	-0.280683	-0.361758	-0.26859	-0.329322	-0.48028	-0.187092	0.150698	0.0733949	0.0487766	-0.0321994	-0.104036	-0.0251237	-0.631906	-0.434226	0.073891	0.374389	0.304528	0.531615	0.394299	0.611094	0.274426	0.635044	0.0944484	0.372333	-0.251184	0.109576	0.0390373	0.304534	-0.199961	-0.204965	0.251184	-0.474621	-0.192475	-0.113393	0.252747	-0.153392	0.0568638	FAP121	Putative alcohol O-acetyltransferase; Similar to Guanylate Kinase	Flagellar Associated Protein 121	(1 of 1) PTHR10794//PTHR10794:SF55 - ABHYDROLASE DOMAIN-CONTAINING PROTEIN // ALPHA/BETA HYDROLASE 1, ISOFORM A	["Cre03.g194650.t1.1","g4031.t1","",""]	PF00561	PTHR10794,PTHR10794:SF55		2.3.1.84	K13696		AT3G50790.1		esterase/lipase/thioesterase family protein
Cre03.g194700	0.933303	-0.0449425	-0.133093	0.148135	0.228307	0.0514262	0.770893	0.350405	-0.735031	-0.0399713	0.280823	0.629309	0.394592	0.537755	0.273236	0.277978	0.251931	-0.515705	0.112857	0.303314	-0.034338	0.11667	0.0382575	-0.482594	0.16592	0.113452	-0.417769	0.0188065	-0.0974853	-0.921028	0.120538	-0.187552	-0.226517	0.108297	0.544086	-0.301581	0.617301	-0.117311	-0.57301	-0.30512	-0.433237	-0.465818	-0.642808	0.132225	-0.559894	-0.115533	0.306	0.236917	0.727133	0.435738	0.39456	0.273893	0.367032	0.185646	0.0675223	0.144504	-0.105148	-0.0536417	0.0394487	-0.0145537	0.215766	0.180442	0.452214	0.729208	-0.191757	0.028276	0.0493561	-0.0760377	-0.089077	0.189804	0.0798212	AGL1	Putative alpha-glucosidase (EC 3.2.1.20); similarity to arabidopsis [Aglu1; GenBank AAB82656] and sugar beet[GenBank BAA20343; PMID: 9178565] secreted alpha-glucosidase gene products; predicted mitochondrial targeting by Target-P, but location is uncertain	Alpha glucosidase	(1 of 1) 3.2.1.20 - Alpha-glucosidase / Maltase-glucoamylase	["Cre03.g194700.t1.1","g4032.t1","",""]	PF13802,PF00088,PF01055	PTHR22762,PTHR22762:SF82		3.2.1.3,3.2.1.20	K01187	GO:0005975,GO:0004553	AT1G68560.1	ATXYL1,TRG1,XYL1	alpha-xylosidase 1
Cre03.g194750	0.758412	0.114495	0.474819	0.52702	-2.72482	0.419507	0.46951	0.735845	1.52881	1.17734	1.20818	2.14409	1.79027	0.125574	0.756398	0.423961	-0.259799	-0.309386	-0.658166	0.656335	1.00838	0.650788	0.19139	0.31394	-0.0370299	-0.0369398	0.794153	0.450115	0.537142	0.901588	0.535041	-0.0879844	0.312681	-0.0287788	1.56873	1.56058	1.20964	0.265883	0.823064	0.475999	0.596001	1.06537	0.721906	0.527899	0.511457	0.140943	0.276046	0.437871	1.12111	2.01914	0.408272	0.790117	0.0136478	-0.26762	0.0819784	-0.449593	0.0478358	0.195655	-0.467309	-0.344987	0.530415	0.276618	0.636689	0.268489	0.339351	-0.0360646	0.204733	0.0302714	-0.0545962	-0.0516388	0.00129694					["Cre03.g194750.t1.1","g4033.t1","",""]
Cre03.g194800	-1.95847	0.299689	0.040048	0.616413	-5.23058	-5.52032	-4.94615	-1.05499	-0.947982	-1.15653	-1.40841	-1.27886	-1.48976	-0.787618	-0.68944	-0.878955	0.263608	0.384502	0.178644	-0.772887	-0.678624	-0.893292	0.151623	0.273003	0.0649547	-0.0929814	0.0300132	-0.171103	-0.56163	-0.452249	-0.675874	-0.238162	-0.111752	-0.31029	-0.0866062	0.0422826	-0.165736	-0.941482	-0.824372	-1.02852	0.0834027	0.216064	0.0155258	0.356916	0.495044	0.267452	0.79442	0.631104	-3.01065	-3.22618	-0.637308	-0.785335	-0.276606	-0.420807	-0.2211	-0.353042	0.0826353	-0.073019	0.288235	0.132968	0.487599	0.319556	-0.278571	-0.776352	0.27515	0.0259346	-0.119522	-0.0134298	-0.163317	0.015983	-0.134757				(1 of 1) K14399 - polyribonucleotide 5'-hydroxyl-kinase (CLP1, HERB)	["Cre03.g194800.t1.2","Cre03.g194800.t1.1","g4034.t1",""]	PF06807,PF16573,PF16575	PTHR12755	KOG2749		K14399	GO:0031124	AT3G04680.2	CLPS3	CLP-similar protein 3
Cre03.g194850																																																																								MDN1	Malate dehydrogenase (MDH) (= malic dehydrogenase) [EC:1.1.1.37]; NAD-dependent; sodium acetate-induced in Chlamydomonas reinhardtii; nuclear gene; gene product is localized in the chloroplast; Genbank entry U42979, as MDH2; present in thylakoid-enriched	NAD-dependent malate dehydrogenase, chloroplastic	(1 of 1) PTHR11540//PTHR11540:SF14 - MALATE AND LACTATE DEHYDROGENASE // MALATE DEHYDROGENASE, CHLOROPLASTIC	["Cre03.g194850.t1.2","Cre03.g194850.t1.1","g4035.t1",""]	PF02866,PF00056	PTHR11540,PTHR11540:SF14	KOG1494	1.1.1.37	K00026	GO:0055114,GO:0016616,GO:0016491,GO:0019752	AT3G47520.1	MDH	malate dehydrogenase
Cre03.g194900	-0.201205	0.0123444	0.01559	-0.00478459	0.477995	0.461097	0.321532	0.348561	0.176525	0.499823	0.410255	0.958634	0.918406	0.398075	0.172186	0.495077	-0.0586243	-0.0831656	0.130444	-0.0758456	0.0401176	-0.00388598	-0.077981	0.0148768	0.197626	0.126697	-0.11291	0.0388159	0.0300779	-0.192994	0.0254292	0.00660206	-0.0445763	0.117118	-0.0842038	-0.00776788	0.156037	0.107785	0.29811	0.339196	0.359015	0.200747	0.295795	-0.00849975	-0.227908	0.0413241	0.232286	0.0916953	0.649697	0.691628	0.52755	0.138586	0.0926659	-0.244316	-0.334171	-0.690674	0.0278365	-0.226743	0.125703	-0.300398	0.291945	-0.141056	0.148568	-0.216712	-0.038305	-0.0471369	-0.225658	0.10636	-0.229276	-0.0228051	-0.370147	CYA4	Lipocalins form a diverse yet poorly understood family of proteins, composed mainly of extracellular ligand-binding proteins displaying high specificity for small hydrophobic molecules	Lipocalin-like adenylate cyclase	(1 of 33) PTHR12203:SF13 - F10K1.7 PROTEIN	["Cre03.g194900.t1.1","g4036.t1","",""]	PF00211	PTHR12203,PTHR12203:SF13		4.6.1.1		GO:0035556,GO:0016849,GO:0009190
Cre03.g194950	-1.60913	-0.271059	-0.474117	-0.0367977	-2.76109	-2.99425	-2.55913																																																																	RPOD	Chloroplast RNA polymerase sigma factor RpoD, chloroplast precursor [PMID: 16143845]	Chloroplast RNA polymerase sigma factor, c	(1 of 1) PTHR30603//PTHR30603:SF0 - RNA POLYMERASE SIGMA FACTOR RPO // RNA POLYMERASE SIGMA FACTOR SIGB	["Cre03.g194950.t1.1","g4037.t1","",""]	PF04542,PF04539,PF04545	PTHR30603,PTHR30603:SF0				GO:0016987,GO:0006355,GO:0006352,GO:0003700,GO:0003677	AT1G08540.1	ABC1,ATSIG1,ATSIG2,SIG1,SIG2,SIGA,SIGB	RNApolymerase sigma subunit 2
Cre03.g195000	-1.37379	-0.148092	-0.0279067	-0.26861	-0.99743	-0.907342	-1.15024	-0.293375	0.391317	-0.0372857	-0.745087	1.03508	0.604136	-0.322917	0.46678	0.05721	-0.7808	0.105172	-0.320742	-0.581834	0.687092	0.252368	-0.629306	0.254049	-0.174055	-0.427302	0.228889	-0.192283	-0.115067	0.238788	-0.204892	-0.294486	0.343365	-0.0752282	-1.25403	0.442948	0.014874	-0.607012	0.328115	-0.0960835	-0.640381	0.537358	0.116764	-0.163921	0.494676	0.0470283	-0.613253	-0.317016	-1.22778	-0.983755	-0.407869	-0.0963429	-0.332031	-0.0166788	-0.370637	-0.0430258	-0.632914	-0.329016	-0.358827	-0.0545414	-0.224389	0.0671216	-0.635262	-0.370406	0.0661883	-0.0216158	0.29248	0.106351	0.416017	0.022274	0.331087					["Cre03.g195000.t1.2","Cre03.g195000.t1.1","g4038.t1",""]
Cre03.g195050		-0.495367	-0.792757	-0.118928	-0.607838	-0.935326	-0.263695	-0.230272	-0.345009	-0.197057	-0.914376	-1.00657	-0.860962	-1.03592	-1.15948	-0.992501	-0.0428281	-0.143675	0.00696597	-0.559962	-0.68744	-0.545609	-0.684762	-0.785124	-0.636673	0.0580623	-0.0406846	0.114698	-0.312074	-0.424435	-0.291561	-0.40574	-0.501071	-0.34311	-0.408097	-0.50095	-0.35247	-0.93917	-1.0438	-0.891446	-0.291949	-0.381029	-0.225068	-0.269768	-0.353382	-0.224475	-0.115545	0.260203	-1.28965	-0.96611	-0.00415009	0.386888	0.372419	0.767282	1.04956	1.45668	-0.102728	0.280682	-0.92414	-0.540343	0.0262165	0.397238	-1.02216	-0.0756656	0.638247	-0.0261839	0.367423	-0.651592	-0.262415	0.185937	0.574262				(1 of 1) PTHR11732//PTHR11732:SF263 - ALDO/KETO REDUCTASE // SUBFAMILY NOT NAMED	["Cre03.g195050.t1.2","g4039.t1","Cre03.g195050.t1.1",""]	PF00248	PTHR11732,PTHR11732:SF263	KOG1575				AT1G04420.1		NAD(P)-linked oxidoreductase superfamily protein
Cre03.g195100		-2.50964	-2.82652	-2.10073	1.50695	1.15998	1.88356																																																																					["Cre03.g195100.t1.1","g4040.t1","",""]
Cre03.g195150	-0.618609	-0.249024	-0.511248		-0.173549	-0.465871		-1.50061	-1.3733		-2.77733	-2.62748		-0.510479	-0.392002		0.00345323	0.144647		-0.912382	-0.797819		-0.158072	-0.0163931		0.551213	0.694507		-0.552877	-0.423196		-0.217946	-0.071236		-0.155171	-0.00598257		-0.975717	-0.838308		0.181425	0.334385		0.272051	0.430478		-0.00347696	0.0768255	-9.35976	-9.41899	0.106977	0.202569	-0.624826	-0.525408	-1.76786	-1.65618	0.201082	0.289046	0.254025	0.342377	0.860148	0.935724	-0.127761	-1.53535	0.165451	0.592488	0.69065	0.71148	0.805212	1.11831	1.21119					["Cre03.g195150.t1.1","g4041.t1","",""]
Cre03.g195200	0.245527	0.0538838	0.498203	-0.204862	-0.0264512	0.243557	-0.314986	-0.160738	-0.0909553	-0.0924759	-1.08145	-0.592449	-0.846443	-0.207897	-0.159017	-0.0778405	0.00191863	-0.1002	-0.0419503	-0.033222	-0.191271	0.0349561	-0.240932	-0.0898019	-0.202245	-0.482193	-0.394781	-0.319745	0.0324597	0.347694	0.0597101	-0.462088	-0.264169	-0.312821	-0.280833	-0.0919429	-0.190158	-0.140915	0.0588219	-0.0548654	-0.00957295	0.342928	0.117783	0.0124241	0.0549296	-0.0781945	-0.498037	-0.370339	0.42315	0.243504	0.0233313	-0.0258037	0.131153	0.296332	0.396688	0.587396	-0.228889	-0.138125	-0.0510018	0.0224001	-0.449953	-0.132535	-0.403826	-0.166986	-0.0196491	-0.108613	-0.0152715	-0.274432	0.038282	-0.111198	0.0224438	CGL76		Conserved in the Green Lineage	(1 of 7) KOG4178 - Soluble epoxide hydrolase	["Cre03.g195200.t1.2","g4042.t1","Cre03.g195200.t1.1",""]	PF12697	PTHR10992	KOG4178	3.1.1.3			AT1G52510.1		alpha/beta-Hydrolases superfamily protein
Cre03.g195250	-0.408271	-0.471013	-0.633936	-0.285238	-4.09847	-4.29149	-3.94499	0.109639	0.269346	0.109917	-1.02255	-0.8403	-1.00207	0.227045	0.377924	0.237527	-0.101262	0.0723344	-0.0844056	0.103526	0.250492	0.0849417	-0.339441	-0.16536	-0.32429	0.0473029	0.223	0.0710013	-0.122885	0.0391982	-0.135309	-0.471481	-0.292369	-0.441789	-0.238104	-0.0565133	-0.215414	-0.666556	-0.496744	-0.651769	-0.486554	-0.301191	-0.452611	-0.353979	-0.163149	-0.341624	-0.101601	-0.202796	-1.83022	-1.98362	-0.112144	-0.19805	0.0713181	-0.0107624	0.194296	0.124475	-0.494271	-0.587804	-0.588011	-0.681158	0.0305123	-0.0754095	-0.337155	0.0458422	0.384901	-0.23409	-0.317427	-0.242358	-0.330124	-0.40544	-0.494059				(1 of 2) PF13679 - Methyltransferase domain (Methyltransf_32)	["Cre03.g195250.t1.1","g4043.t1","",""]	PF13679	PTHR13369
Cre03.g195300	1.24553	-0.850203	-0.484071	-1.15476	0.345484	0.681519	0.00862854																																								-0.26608		0.882267		0.338075		0.62489		-0.688075		0.0665298		0.638668		0.54182				-0.121438	0.960602		0.872383		0.323194						["Cre03.g195300.t1.2","g4044.t1","Cre03.g195300.t1.1",""]
Cre03.g195326																																																																												["Cre03.g195326.t1.1","g4045.t1","",""]
Cre03.g195350																																																																								PIMT1	Hypothetical conserved protein similar to Protein-L-isoaspartate(D-aspartate) O-methyltransferase proteins. One of two proteins with predicted Asp-Methyltransferase activity (see PIMT2).	Protein-L-isoaspartate O-methyltransferase	(1 of 3) K00573 - protein-L-isoaspartate(D-aspartate) O-methyltransferase (E2.1.1.77, pcm)	["Cre03.g195350.t1.1","g4046.t1","",""]	PF01135	PTHR11579		2.1.1.77	K00573	GO:0006464,GO:0004719	AT5G50240.1	PIMT2	protein-l-isoaspartate methyltransferase 2
Cre03.g195366		0.184834	0.174024	0.201257	0.168924	-0.0410614	0.364039	-0.456535	-0.500402	-0.453428	-0.861039	-0.363594	-0.977706	0.0718665	-0.112907	-0.0365081	-0.315486	-0.0144607	-0.435774	-0.403185	-0.00448462	-0.166197	-0.278395	-0.208289	-0.0076703	0.108135	0.272511	0.134664	-0.299888	-0.0493139	-0.309482	-0.397821	-0.0773079	-0.112555	-0.26602	0.151827	-0.278667	0.0680546	0.765033	0.203429	-0.621941	-0.132654	-0.555667	-0.307534	0.0813485	-0.189566	0.498881	0.713669	-0.505481	-0.823489	0.0361526	-0.0362343	-0.00807306	0.177305	-0.243912	-0.206719	0.17608	0.333034	0.0489511	0.315625	0.0590962	0.0389585	-0.174574	-0.70256	-0.169124	-0.000544859	-0.266566	-0.222374	-0.492871	0.0508753	0.28754					["Cre03.g195366.t1.2","g4047.t1","Cre03.g195366.t1.1",""]		PTHR15732,PTHR15732:SF4
Cre03.g195388		-0.638262	-0.734607	-0.540226	0.894006	0.767563	0.959746	0.253328	0.320321	0.0759368	-0.485719	-0.396181	-0.642911	0.0750437	0.13321	-0.0921424	0.831801	0.912683	0.670989	0.0560874	0.110339	-0.140166	0.092266	0.173634	-0.0702513	-0.277972	-0.194989	-0.431942	0.238749	0.308119	0.0486565	-0.0844738	0.00192491	-0.23245	0.530757	0.619634	0.375778	0.157422	0.23452	-0.0054607	0.0981082	0.190758	-0.0456173	0.443043	0.54116	0.277731	0.531066	0.772285	0.208777	0.397783	-0.00659247	0.249916	-0.155327	0.105006	0.0599092	0.332502	-0.0322594	0.216621	-0.507804	-0.258536	-0.0655871	0.170905	0.052809	0.470704	0.0404781	0.0407865	0.299864	0.018028	0.272675	0.146606	0.400401					["Cre03.g195388.t1.1","g4048.t1","Cre03.g195400.t1.3",""]
Cre03.g195410	-4.21028	-0.139739	-0.291898	0.0612283	-3.09526	-3.27751	-2.92658	-1.07827	-0.867689	-0.57578	-1.1463	-0.676646	-0.387082	-0.424022	-0.239609	0.0713333	-0.142233	-0.166719	0.12788	-0.703381	-0.468006	-0.182217	0.169772	0.0427346	0.335144	0.638428	0.252467	0.551808	0.0306955	-0.407219	-0.130387	-0.62978	-0.326211	-0.024292	-0.0269532	-0.238556	0.053882	-1.11217	-1.23397	-0.937654	0.209848	0.0284395	0.328358	-0.224161	-0.375717	-0.102852	-0.273034	-0.378489	-1.22879	-5.43769	0.393178	-0.520498	-0.679648	-0.666965	-0.669266	-0.756228	0.265839	-0.205169	0.449415	-0.112533	0.585854	-0.480072	-0.725866	-1.09019	0.38576	-0.0138751	-0.138414	0.513203	-0.181997	0.259641	0.0464465					["Cre03.g195410.t1.2","Cre03.g195410.t1.1","g4049.t1",""]
Cre03.g195450		-1.86816	-1.7815	-1.95893	-8.80432	-8.81988	-8.85869	-0.841676		-1.21955	-1.87941		-2.23709	-1.27737		-1.64504	0.507875		0.146578	-0.516012		-0.912751	-0.312816		-0.675818	0.0458364		-0.308619	-0.823941		-1.21452	-0.661543		-1.01	-2.03824		-2.3937	-0.00213417		-0.365502	-0.0914229		-0.435634	-0.817445		-1.18324	0.0359465	0.0310708	-2.31813	-2.37522	-1.66625	-1.65584	-0.300241	-0.286001	-0.00642119	0.0200777	0.135533	0.138319	0.539223	0.542397	0.295218	0.285616	0.142333	-1.09277	-0.150956	0.247701	0.260685	0.141388	0.149941	0.723957	0.731657	POC11	Found in basal body proteome [PMID: 15964273].	Centriole proteome protein	(1 of 1) K16757 - coiled-coil domain-containing protein 77 (CCDC77)	["Cre03.g195450.t1.1","g4050.t1","",""]		PTHR22091,PTHR22091:SF1			K16757
Cre03.g195500	0.664777	0.0911152	0.207711	0.0406584	2.37549	1.76508	1.90311	0.395885	0.20425	0.178795	0.411449	0.420061	0.453691	-0.321729	-0.280446	-0.295574	0.244376	0.260861	0.196186	0.132538	0.221913	0.0908735	-0.126313	0.00818142	0.0551534	-0.334421	-0.339335	-0.452592	-0.0453485	0.0705606	-0.0236583	0.0131904	0.277485	0.194252	0.127365	0.206518	-0.0429356	0.109434	0.0634607	0.124717	0.284238	0.162351	0.354335	0.352278	0.19822	0.424624	0.00191269	0.16009	0.707037	0.611154	0.221998	0.209144	0.0670875	0.356591	-0.0928242	0.209809	-0.133617	-0.00901703	-0.125553	0.113233	-0.174779	-0.132602	0.102594	0.054358	0.0646236	-0.0244552	0.0687866	0.132522	0.0695867	0.0880578	0.194913	TGL9		Triacylglycerol lipase	(1 of 2) PTHR12406//PTHR12406:SF7 - CALCIUM-INDEPENDENT PHOSPHOLIPASE A2 IPLA2 -RELATED // BRUMMER, ISOFORM B-RELATED	["Cre03.g195500.t1.2","g4051.t1","",""]	PF01734	PTHR12406,PTHR12406:SF7		3.1.1.3		GO:0006629	AT1G33270.1		Acyl transferase/acyl hydrolase/lysophospholipase superfamily protein
Cre03.g195550	0.395899	-0.509679	-0.738841	-0.212895	-1.33566	-1.59492	-1.07117	0.035375	0.131524	-0.351908	-1.30747	0.0443894	-0.441388	-0.0359017	0.493657	0.0292579	-0.0510987	0.0396528	-0.44109	0.0451913	0.43824	-0.051313	-0.120579	0.0495885	-0.433344	-0.307564	0.415866	-0.0601344	-0.0054335	0.188108	-0.310401	-0.389233	0.0665405	-0.406882	-0.610563	-0.749774	-1.23268	0.28868	0.815259	0.336231	0.219777	0.782384	0.306962	0.390807	0.956809	0.454333	-0.175564	-0.156477	-0.404743	-0.437868	0.419549	0.453926	0.0645079	0.10271	-0.616469	-0.566008	0.121418	0.148167	-0.0497537	-0.0226173	0.17373	0.188091	-0.245172	-0.142072	-0.0164844	-0.216977	-0.18003	0.0329223	0.0654385	-0.279577	-0.247913		null-allele mutant was isolated (PMID 29743196)			["Cre03.g195550.t1.2","Cre03.g195550.t1.1","g4052.t1",""]
Cre03.g195600	1.01592	0.649084	0.4627	0.536092	-3.06296	0.276817	0.0574741	-0.0284145	0.294669	0.0865756	0.826774	0.865286	0.832578	0.0252525	0.0655846	0.00432255	0.0317572	0.38542	0.122444	0.161851	0.105757	-0.0363066	0.0968923	0.0454189	0.210862	0.131739	-0.142595	-0.201842	0.41022	0.394201	-0.0204089	-0.0152306	0.00677848	0.164236	0.0534203	0.0120656	0.130201	0.134453	0.41684	0.20522	-0.124813	-0.0499968	-0.20334	-0.121622	0.324971	0.0790124	0.1357	-0.0966983	0.619032	0.0456094	-0.221609	-0.255475	0.248165	0.218124	0.439293	0.507331	-0.19369	-0.235185	-0.0505441	-0.103598	0.0990234	-0.0907228	-0.131181	0.187871	0.145119	-0.0923704	-0.156612	-0.119256	-0.0529246	-0.23934	-0.551712				(1 of 1) 3.2.1.28 - Alpha,alpha-trehalase / Trehalase	["Cre03.g195600.t1.2","g4053.t1","Cre03.g195600.t1.1",""]	PF01204	PTHR23403,PTHR23403:SF1	KOG0602	3.2.1.28	K01194	GO:0005991,GO:0004555	AT4G24040.1	ATTRE1,TRE1	trehalase 1
Cre03.g195650																																																																								PRPS10	imported to chloroplast; Chloroplast Small Ribosomal Subunit Protein S1	Chloroplast Ribosomal Protein S1	(1 of 1) K02946 - small subunit ribosomal protein S10 (RP-S10, MRPS10, rpsJ)	["Cre03.g195650.t1.2","g4054.t1","Cre03.g195650.t1.1",""]	PF00338	PTHR11700	KOG0900		K02946	GO:0006412,GO:0005840,GO:0003735	AT3G13120.1		Ribosomal protein S10p/S20e family protein
Cre03.g195750								0.517443	0.166535	0.495514	0.783483	0.45512	0.781753	-0.0998999	-0.459635	-0.111623	0.758117	0.421099	0.752768	0.41451	0.0508611	0.373719	0.619553	0.28302	0.612499	0.200135	-0.134783	0.201627	0.0524529	-0.296078	0.0178228	-0.169653	-0.501155	-0.162166	0.276447	-0.0525764	0.276931	1.87531	1.53451	1.86789	1.2802	0.954944	1.29193	0.0945554	-0.225229	0.0847054	0.790154	0.883098	0.278887	0.31962	0.163206	0.271441	0.632079	0.744138	0.246643	0.370962	-1.11775	-1.01715	-0.327041	-0.226047	-0.933125	-0.844906	0.0501492	0.722207	-0.540605	0.258239	0.369043	-0.447369	-0.340995	-0.488138	-0.382617				(1 of 1) K14961 - COMPASS component SWD1 (RBBP5, SWD1, CPS50)	["Cre03.g195750.t1.1","g4056.t1","",""]	PF00400	PTHR22847,PTHR22847:SF461	KOG1273		K14961	GO:0005515	AT3G21060.1		Transducin/WD40 repeat-like superfamily protein
Cre03.g195850	-0.839013	0.883053	0.793506	0.999484	-2.41471	-2.53436	-2.33058	0.204963	0.460359	0.339608	0.0943009	-0.414654	0.141418	-0.115159	0.255874	0.214706	-0.250502	-0.00168589	-0.119747	0.145903	0.354871	0.446701	-0.30426	0.0899753	0.0302738	-0.144018	-0.0397862	0.199062	-0.320675	-0.0210081	-0.0364977	-0.0647424	0.0137119	0.141212	-0.00687711	-0.516546	0.0423995	0.237489	0.486714	0.571658	0.409508	-0.0963882	0.470038	-0.344922	-0.295768	-0.156304	0.336446	0.352149	-0.285844	-0.0251894	-0.645971	-0.502958	0.240095	0.192742	0.534022	0.497679	0.35644	-0.0340094	-0.351988	-0.0973691	-0.281919	-0.235775	-0.23258	0.496659	0.212366	-0.141122	-0.212516	0.200646	0.245316	-0.303817	-0.0972382			Methionine sulphoxide reductase, possibly a selenoprotein	(1 of 2) PTHR10173//PTHR10173:SF18 - METHIONINE SULFOXIDE REDUCTASE // METHIONINE-R-SULFOXIDE REDUCTASE B3	["Cre03.g195850.t1.2","g4057.t1","Cre03.g195850.t1.1",""]	PF01641	PTHR10173,PTHR10173:SF18	KOG0856	1.8.4.12		GO:0055114,GO:0033743,GO:0030091,GO:0016671,GO:0006979	AT1G53670.1	ATMSRB1,MSRB1	methionine sulfoxide reductase B 1
Cre03.g195900																																																																											(1 of 7) PTHR11584//PTHR11584:SF381 - SERINE/THREONINE PROTEIN KINASE // PROTEIN PQN-80, ISOFORM B	["Cre03.g195900.t1.1","g4058.t1","",""]		PTHR11584,PTHR11584:SF381
Cre03.g195950	-0.884415	0.465158	0.467509	0.337093	1.03875	1.06641	0.975584	0.521204	0.131589	0.654374	0.583443	0.433997	0.915151	0.253011	0.15238	0.286461	0.180567	0.174199	0.349858	0.0814334	-0.062225	0.0674959	0.119191	-0.133583	0.464457	-0.130939	-0.190088	-0.102594	0.169605	-0.0450454	0.258277	0.0411196	0.0432996	0.241698	-0.249066	-0.255169	0.103738	0.522192	0.342483	0.577693	-0.279177	-0.590571	0.0157178	0.100735	-0.0851678	0.143434	-0.0545247	0.279751	1.29174	1.57381	0.306694	0.450662	-0.00525008	0.00168721	-0.0969841	-0.0576664	-0.326539	-0.182752	-0.228442	-0.0238452	-0.148491	0.102257	0.116372	0.283335	0.0505711	0.0654352	0.143373	-0.138961	0.0060711	-0.226912	-0.22832				(1 of 7) PTHR11584//PTHR11584:SF381 - SERINE/THREONINE PROTEIN KINASE // PROTEIN PQN-80, ISOFORM B	["Cre03.g195950.t1.2","g4059.t1","Cre03.g195950.t1.1",""]		PTHR11584,PTHR11584:SF381		2.7.11.1
Cre03.g196000																																																																											(1 of 1) PTHR12896:SF1 - ELONGATOR COMPLEX PROTEIN 4	["Cre03.g196000.t1.1","g4060.t1","",""]	PF05625	PTHR12896,PTHR12896:SF1	KOG3949			GO:0033588	AT3G11220.1	ELO1	Paxneb protein-related
Cre03.g196050		0.672133	1.20168	0.271306	-6.67135	-6.1719	-7.10447	0.236301	0.418504	0.173454	0.122717	0.327464	0.0800691	0.299539	0.472914	0.246897	0.215265	0.411358	0.168997	0.217723	0.387184	0.136014	-0.156724	0.0398532	-0.204697	0.252619	0.450811	0.213193	0.245455	0.430034	0.169906	-0.124967	0.0766411	-0.158399	-0.255444	-0.0513577	-0.295879	0.776765	0.969073	0.728427	0.460947	0.668806	0.431765	0.17188	0.385206	0.121111	-0.308882	-0.202862	1.42801	1.48182	-0.804624	-0.683315	0.0900776	0.215212	-0.0806676	0.0567267	-0.146433	-0.0327512	-0.121675	-0.00760633	-0.292144	-0.190851	0.14142	-0.146548	0.0793135	-0.0869404	0.0369387	0.309991	0.429439	-0.135347	-0.0167505				(1 of 1) K16745 - B9 domain-containing protein 2 (B9D2)	["Cre03.g196050.t1.2","g4061.t1","Cre03.g196050.t1.1",""]	PF07162	PTHR12968	KOG4028		K16745
Cre03.g196100	2.44189	-0.712668	-0.849103	-0.563444	-2.49555	-2.66208	-2.37862	-0.415185	-0.534197	-0.426807	-0.923816	0.136005	0.241048	-0.256384	-0.192092	-0.0656705	-0.605265	-0.998987	-0.888909	-0.850934	-0.860105	-0.758837	-0.301484	-0.0950914	0.0127971	-0.0634399	-0.320178	-0.205358	-0.369146	-0.492015	-0.399704	-0.251841	-0.487404	-0.370006	0.488492	-0.142274	-0.0343563	-0.948081	-0.725995	-0.614202	0.282526	-0.337725	-0.222327	-0.17445	-0.525822	-0.437478	-0.341513	-0.254551	-2.28013	-2.28937	-0.637935	-0.0946873	-1.15489	-0.77088	-0.275567	-0.20122	-0.372668	-0.156269	-0.780612	-0.244605	-0.597878	-0.482853	-0.513592	-1.0315	0.392693	-0.0364702	0.0243611	0.183201	0.239602	0.0901245	0.145673					["Cre03.g196100.t1.2","Cre03.g196100.t1.1","g4062.t1",""]
Cre03.g196150																																																																												["Cre03.g196150.t1.2","g4063.t1","Cre03.g196150.t1.1",""]
Cre03.g196200		-1.10759	-0.885725	-1.31091	1.94592	2.13768	1.7103	0.615136	0.409756	0.504107	-5.14437	-5.4724	-9.35912	-0.3777	-0.591908	-0.977347	0.0399018	-0.151589	-0.186663	-0.56606	-0.784181	-0.79657	-0.226082	-0.417088	-0.512766	-0.291715	-0.481105	-0.650836	-0.409724	-0.612727	-1.12749	-0.331796	-0.517771	-0.254866	-0.448202	-0.631698	-0.357955	-1.5064	-1.70167	-1.46058	-0.798792	-0.978516	-0.411591	-0.815362	-0.989619	-0.14979	-0.23131	-0.449444	-3.32637	-3.59671	0.229911	0.027067	-0.438566	-0.637584	-0.466575	-0.653333	0.0839427	-0.126529	-0.705954	-0.916038	-0.599918	-0.822778	-0.544853	-0.633551	0.385457	-0.508635	-0.708909	0.142081	-0.0626238	-0.661884	-0.867441				(1 of 2) PTHR17630//PTHR17630:SF32 - DIENELACTONE HYDROLASE // SUBFAMILY NOT NAMED	["Cre03.g196200.t1.1","g4064.t2","",""]	PF12695	PTHR17630,PTHR17630:SF32	KOG3043				AT2G32520.1		alpha/beta-Hydrolases superfamily protein
Cre03.g196250	1.4817	-0.209883	-0.290467	-0.111376	1.81837	1.70769	1.88458	0.0382983	0.342313	-0.337786	1.9103	2.23686	1.55442	0.223343	0.51853	-0.142537	0.0218822	0.339787	-0.337623	0.402138	0.693411	0.00719098	-0.0381307	0.280259	-0.399341	-0.641184	-0.32118	-0.993848	0.448697	0.755088	0.0599105	0.451508	0.774928	0.104838	-0.167085	0.158814	-0.520757	0.409719	0.723838	0.048143	0.316886	0.646557	-0.0255333	-0.0304937	0.304644	-0.3945	0.390764	0.466238	1.76213	1.43614	-0.106689	1.09678	0.495274	1.03222	0.98162	1.11744	0.296213	0.844578	0.139672	0.519679	-0.511153	0.201448	-0.312472	0.432699	0.612454	-0.322634	0.0894944	0.239607	0.622665	-0.056741	0.453216	CEP3	Cysteine-type endopeptidase, papain type	Cysteine endopeptidase	(1 of 1) 3.4.22.1 - Cathepsin B / Cathepsin B1	["Cre03.g196250.t1.1","g4065.t1","",""]	PF00112			3.4.22.1		GO:0008234,GO:0006508	AT1G02300.1		Cysteine proteinases superfamily protein
Cre03.g196300	-0.150703	-0.136422	-0.127825	-0.152539	1.52651	1.50501	1.56847	-0.241914	-0.120926	-0.294128	-0.0788743	0.0646591	0.121567	-0.193823	-0.0816623	0.249953	-0.207367	-0.0724891	-0.0782289	-0.439854	-0.331606	-0.258488	0.212085	0.347448	0.73154	0.0729237	0.209902	0.500627	-0.0707502	0.0526147	0.341399	-0.309363	-0.168969	0.130261	-0.185541	-0.0426684	-0.482445	-0.221692	-0.090599	-0.0766186	-0.17072	-0.0240745	-0.0612551	0.0917458	0.243857	0.435779	-0.106421	-0.141894	1.00473	0.263261	0.05741	-0.160534	-0.474561	-0.443094	-0.417385	-0.376466	-0.176658	-0.199773	0.078061	-0.20735	-0.199532	-0.327822	0.163286	-0.0859301	-0.376132	-0.169548	-0.154418	0.0278733	-0.237224	0.0060166	-0.0508981				(1 of 1) K15045 - radical S-adenosyl methionine domain-containing protein 2 (RSAD2)	["Cre03.g196300.t1.2","Cre03.g196300.t1.1","g4066.t1",""]	PF13353,PF04055	PTHR21339			K15045	GO:0051536,GO:0003824
Cre03.g196350	3.18297	-0.163926	-0.023953	-0.113883	0.763904	1.03551	0.690532	0.608935	0.196886	0.564854	1.34067	1.09593	1.51876	0.0736343	-0.0151419	0.355855	0.0241131	-0.0333086	0.281891	0.0642948	0.0389774	0.0365543	-0.135235	-0.119959	-0.177892	0.0420903	-0.0144179	0.105843	0.104134	-0.179284	0.252043	-0.00287503	0.00503561	-0.125468	-0.1112	0.0233707	-0.519489	0.257811	-0.182256	0.627491	-0.0645812	-0.272546	0.0373102	0.181177	-0.0507149	0.408543	0.179144	0.224756	0.555283	0.505053	0.234988	0.0439579	0.429318	0.18748	0.316838	0.491972	0.164162	0.0477714	0.093034	0.0888209	0.0943758	0.116904	0.453448	0.458926	-0.0174216	-0.241995	-0.0281776	-0.07276	0.0467569	0.0868141	0.0322676				(1 of 3) K09858 - SEC-C motif domain protein (K09858)	["Cre03.g196350.t1.2","g4067.t1","Cre03.g196350.t1.1",""]	PF02810	PTHR33747,PTHR33747:SF1			K09858
Cre03.g196400	-2.28993	0.185255	0.319256	0.0597067	-1.98009	-1.87619	-2.13794	0.334515	0.822321	0.594304	-1.37607	-0.865719	-1.09608	0.98487	1.46385	1.25486	0.823333	1.32503	1.0997	0.413529	0.888594	0.654456	-0.143499	0.358682	0.131164	0.647222	1.15102	0.930432	0.491508	0.98169	0.738595	0.274289	0.7815	0.563493	0.342264	0.851954	0.624465	0.60475	1.10266	0.879047	-0.40457	0.108893	-0.111115	0.290856	0.809785	0.562723	0.891613	0.717778	-2.89339	-3.11944	0.997342	0.838796	0.91366	0.758939	0.593946	0.451485	1.10583	0.939654	0.490375	0.324588	0.892159	0.713597	-0.569507	0.315792	0.653894	0.413686	0.25771	0.577752	0.417346	0.364964	0.203705		ts-lethal mutant was isolated (PMID 29743196)		(1 of 1) K11322 - enhancer of polycomb-like protein (EPC)	["Cre03.g196400.t1.1","g4068.t1","",""]	PF10513	PTHR14898			K11322	GO:0035267,GO:0032777,GO:0006357	AT1G79020.1		Enhancer of polycomb-like transcription factor protein
Cre03.g196450	0.398277	0.444587	0.76186	0.202549	1.41555	1.70272	1.14122	0.351956	0.139169	0.343421	0.367835	0.177592	0.379499	-0.109	-0.330614	-0.10733	-0.0629033	-0.261801	-0.0548591	0.199312	-0.0262164	0.171915	0.341577	0.143164	0.347915	0.239468	0.042671	0.254355	-0.0421197	-0.252531	-0.0633562	-0.00622619	-0.199608	0.0146537	-0.124821	-0.315724	-0.110943	0.452383	0.2497	0.458357	-0.045377	-0.232508	-0.0202463	0.37546	0.193796	0.379004	-0.28214	-0.420754	1.23932	1.0485	-0.45277	-0.576094	-0.400421	-0.51992	-0.166039	-0.273278	-0.139353	-0.270305	0.318143	0.187579	-0.170248	-0.313588	-0.411022	-0.271373	-0.0428663	0.0127881	-0.107966	0.0270907	-0.0980938	-0.00517116	-0.131208				(1 of 1) K15178 - RNA polymerase-associated protein RTF1 (RTF1)	["Cre03.g196450.t1.2","g4069.t1","Cre03.g196450.t1.1",""]	PF03126	PTHR13115,PTHR13115:SF8	KOG2402		K15178	GO:0003677,GO:0016593,GO:0016570,GO:0006368	AT1G61040.1	VIP5	plus-3 domain-containing protein
Cre03.g196500	-0.346664	0.139636	0.210284	0.0852527	0.104187	0.294453	-1.00289	0.299231	-0.601008	-0.0982228	-0.658187	-0.817487	-0.496252	-0.0538798	-0.801514	0.173613	0.381504	-0.020378	0.317838	0.209298	-0.617247	0.0758059	0.079049	-0.240531	0.0865893	0.356572	-0.148581	0.0184334	0.191436	-0.232084	0.359863	0.021675	-0.551332	-0.0635399	0.341055	-0.249197	0.248838	0.274101	-0.129015	-0.127145	0.0970898	-0.326595	0.0779597	0.16385	-0.0404931	0.393216	-0.25705	0.155826	-2.47667	-2.7241	-0.112325	-0.316263	0.172138	0.275857	0.44082	0.559368	-0.371106	-0.523287	-0.200296	-0.444024	-0.188144	-0.352713	-0.924554	-0.510712	0.172614	-0.0942216	-0.0946812	-0.195396	-0.471067	-0.3285	-0.715726				(1 of 1) PTHR12035//PTHR12035:SF58 - SIALIC ACID BINDING IMMUNOGLOBULIN-LIKE LECTIN // SUBFAMILY NOT NAMED	["Cre03.g196500.t1.1","g4070.t1","",""]	PF01847	PTHR12035,PTHR12035:SF58
Cre03.g196550		0.426294	0.644766	0.276528	1.25592	1.44429	1.07386	-0.329816	0.000496994	-0.48742	1.1436	1.49646	1.0062	-0.406734	-0.0852479	-0.554133	-0.376168	-0.0319649	-0.517193	-0.105711	0.211862	-0.282176	0.200907	0.545595	0.0581773	-0.358581	-0.0122772	-0.492763	-0.130841	0.201848	-0.301147	-0.144493	0.205226	-0.272682	-0.314811	0.0373863	-0.450002	-0.511697	-0.171278	-0.654791	0.244315	0.600285	0.120377	0.0376415	0.399078	-0.107884	-0.0151562	-0.0118818	1.11201	1.06307	0.341544	0.360108	-0.0532623	-0.0308728	-1.03495	-1.0003	0.183967	0.194903	0.454032	0.465356	0.190405	0.188953	-0.62356	0.0989721	0.381601	-0.15305	-0.131917	0.0493408	0.0660443	-0.375708	-0.359857			Found in Chlamydomonas, Volvox and Micromonas but not strongly conserved elsewhere	(1 of 5) PF03992 - Antibiotic biosynthesis monooxygenase (ABM)	["Cre03.g196550.t1.2","Cre03.g196550.t1.1","g4071.t1",""]	PF03992
Cre03.g196600	-1.03191	0.266522	-0.357544		0.721146	0.0669818		0.950061	0.662383		-0.0470717	-0.312204		-0.651411	-0.947916		0.293509	0.0197209		0.0575592	-0.242859		-0.165737	-0.43904		-0.373306	-0.644993		-0.36254	-0.647841		1.06439	0.796123		-0.659358	-0.925151		0.815493	0.537921		0.529053	0.267032		-0.644091	-0.900645		0.473149	0.572523	-0.516007	-0.468846	-0.360432	-0.245769	0.0127464	0.131235	-0.160351	-0.0296027	-0.469248	-0.362213	0.0704692	0.177892	-0.705629	-0.610981	0.285216	-0.365577	-0.306861	-0.0375848	0.079648	0.161059	0.273862	0.306011	0.417961	RAD17		presequence translocase-associated protein import motor subunit	(1 of 1) PTHR12172//PTHR12172:SF0 - CELL CYCLE CHECKPOINT PROTEIN RAD17 // RAD17	["Cre03.g196600.t1.1","g4072.t1","",""]	PF03215	PTHR12172,PTHR12172:SF0				GO:0007049,GO:0006281,GO:0005634	AT5G66130.1	ATRAD17,RAD17	RADIATION SENSITIVE 17
Cre03.g196651		0.235332	0.368975	0.103233	5.14937	5.25291	4.98497																																																																	RAD10	homolog of Rad1	DNA repair protein	(1 of 1) K10849 - DNA excision repair protein ERCC-1 (ERCC1)	["Cre03.g196651.t1.1","g4073.t1","Cre03.g196650.t1.3",""]	PF03834	PTHR12749,PTHR12749:SF0	KOG2841		K10849		AT3G05210.1	ERCC1,UVR7	nucleotide repair protein, putative
Cre03.g196700	-1.96561	-0.232091	-0.303529	1.18171	-2.87858	-2.98011	0.635389	0.247487	-0.480585		-1.08981	-1.79534		0.648292	-0.0886074		1.20276	0.488577		0.430115	-0.310698		0.732626	0.0189282		0.351316	-0.360766		-0.533145	-1.25884		0.056731	-0.651935		-0.0707511	-0.776939		-0.484128	-1.2021		-0.662183	-1.3646		-0.218729	-0.915678		0.732721	0.642559	0.09393	-0.835582	0.236913	-0.0634534	-0.995739	0.0686632	0.401911	-0.11001	0.202258	0.362478	0.721713	0.834875	0.430131	0.254498	0.54167	0.393427	-0.392589	0.672181	0.453135	0.428338	0.189715	0.277991	0.412742				(1 of 4) PF01679 - Proteolipid membrane potential modulator (Pmp3)	["Cre03.g196700.t1.1","g4074.t1","",""]	PF01679					GO:0016021
Cre03.g196750		1.42562	1.33	1.5228	2.39832	2.27261	2.46321	0.34748	0.0196839	0.785814	0.121371	-0.18388	0.579904	0.275464	-0.0611593	0.724003	0.171802	-0.142104	0.626715	-0.0695227	-0.41006	0.349949	-0.304117	-0.617539	0.149091	-0.218377	-0.530183	0.243378	-0.251413	-0.576833	0.174219	0.405892	0.0975013	0.873641	-0.0108941	-0.316806	0.449852	-0.172733	-0.490424	0.28011	0.012292	-0.289848	0.484291	-0.758777	-1.05545	-0.308365	0.0656298	-0.239368	-1.88935	-2.24656	-0.285489	-0.575197	-0.0102605	-0.296143	-0.593793	-0.867416	-0.653026	-0.950362	-0.282719	-0.579667	-1.25801	-1.56773	0.71087	-0.627175	-0.810943	-0.158289	-0.445428	-0.359678	-0.651247	-0.311731	-0.604152				(1 of 4) PF01679 - Proteolipid membrane potential modulator (Pmp3)	["Cre03.g196750.t1.1","g4075.t1","",""]	PF01679					GO:0016021
Cre03.g196800		0.578105	0.330002	0.877359	-8.80432	-8.81988	-8.85869	-0.639819	-0.452562	-0.427177	-6.5105	-6.3007	-6.27766	-0.30637	-0.12794	-0.0835222	-0.530377	-0.329231	-0.301156	-0.0475111	0.127005	0.146269	-0.449606	-0.247975	-0.22209	-0.482837	-0.27959	-0.246773	-0.207048	-0.0174144	-0.00710694	-0.934429	-0.727766	-0.692372	-0.693338	-0.484197	-0.458283	0.357553	0.554915	0.584705	-1.26137	-1.04845	-1.01506	-0.956627	-0.738246	-0.731905	-0.669916	-0.876723	-6.17513	-6.43415	-0.822769	-1.01429	0.120295	-0.0673973	0.927821	0.752388	-1.78349	-1.98264	-1.35426	-1.55302	-1.4131	-1.62463	-0.43922	-0.702943	-0.38244	-0.571786	-0.760734	-1.4056	-1.59897	-0.932137	-1.12637		null-allele mutant was isolated (PMID 29743196)		(1 of 1) KOG1773 - Stress responsive protein	["Cre03.g196800.t1.2","Cre03.g196800.t1.1","g4076.t1",""]	PF01679	PTHR21659	KOG1773			GO:0016021	AT4G30660.2		Low temperature and salt responsive protein family
Cre03.g196850																																																																											(1 of 1) K14549 - U3 small nucleolar RNA-associated protein 15 (UTP15)	["Cre03.g196850.t1.2","g4077.t1","Cre03.g196850.t1.1",""]	PF00400,PF09384	PTHR19924,PTHR19924:SF26	KOG0310		K14549	GO:0005515,GO:0006364,GO:0005730	AT2G47990.1	EDA13,EDA19,SWA1	transducin family protein / WD-40 repeat family protein
Cre03.g196900		-0.398703	-0.267355	-0.528842	0.822312	0.923563	0.659878	-0.895204	-0.95844	-0.715747	-0.570375	-0.611065	-0.370718	-0.397615	-0.469677	-0.207952	-0.0536584	-0.103004	0.142378	0.0386664	-0.03731	0.199262	0.324632	0.275772	0.518964	-0.218012	-0.265258	-0.0151338	0.219315	0.158456	0.386071	-0.28687	-0.330699	-0.0779972	-0.541272	-0.582623	-0.339402	0.263998	0.210868	0.457965	0.183297	0.145719	0.39642	0.236174	0.204062	0.42771	0.151864	-0.147384	-0.694055	-1.04552	-0.0530691	-0.337028	-0.154679	-0.434812	0.24889	-0.0189832	-0.360789	-0.652375	-0.0728074	-0.364006	-0.0529066	-0.356881	-0.180822	-0.313659	-0.236417	-0.14019	-0.421579	-0.104069	-0.389888	-0.0655654	-0.352237				(1 of 1) PTHR10809//PTHR10809:SF6 - VESICLE-ASSOCIATED MEMBRANE PROTEIN-ASSOCIATED PROTEIN // AT11025P-RELATED	["Cre03.g196900.t1.2","g4078.t1","Cre03.g196900.t1.1",""]	PF00635	PTHR10809,PTHR10809:SF6				GO:0005789	AT3G60600.1	(AT)VAP,VAP,VAP27,VAP27-1	vesicle associated protein
Cre03.g196950	-0.373176	0.429922	0.294213	0.575571	-0.0829157	-0.248723	0.0304378	0.301893	0.169554	0.502558	1.57025	1.46046	1.79112	0.178757	0.0375908	0.389627	0.240138	0.121689	0.457382	0.462717	0.317637	0.644519	0.153654	0.0356896	0.369193	0.0429188	-0.0734305	0.267004	0.371021	0.241058	0.558984	-0.00432877	-0.117262	0.225751	0.266755	0.1563	0.489832	0.0568278	-0.0654063	0.272001	0.178194	0.0715115	0.412524	-0.0616692	-0.162885	0.151074	-0.130405	-0.270727	0.780902	0.588369	0.0667854	-0.0582462	0.298458	0.177252	0.467499	0.358552	-0.154134	-0.286793	-0.156117	-0.288389	0.0118019	-0.133246	-0.292736	-0.392303	0.0746115	0.23333	0.110868	0.678193	0.5513	-0.171536	-0.299281				(1 of 4) PTHR16222//PTHR16222:SF17 - ADP-RIBOSYLGLYCOHYDROLASE // SUBFAMILY NOT NAMED	["Cre03.g196950.t1.2","Cre03.g196950.t1.1","g4079.t1",""]	PF03747	PTHR16222,PTHR16222:SF17
Cre03.g197000																																																																									null-allele mutant was isolated (PMID 29743196)		(1 of 1) K14847 - ribosome production factor 2 (RPF2)	["Cre03.g197000.t1.2","g4080.t1","Cre03.g197000.t1.1",""]	PF04427	PTHR12728,PTHR12728:SF0	KOG3031		K14847		AT3G23620.1		Ribosomal RNA processing Brix domain protein
Cre03.g197050	0.395272	0.279208	0.166411	0.464586	1.13561	0.799758	1.25	0.269244	-0.129959	0.34615	0.170186	0.455622	0.920609	-0.100689	-0.265912	0.362509	0.0318529	-0.0655168	0.0840739	0.0547126	-0.0869896	0.503448	0.315084	0.0385263	0.313022	0.0186491	-0.303731	0.0905429	0.128725	-0.280574	-0.00327422	-0.0160635	-0.249685	0.154986	-0.0643554	-0.268702	0.226251	0.594358	0.186294	0.392662	0.331295	-0.062974	0.568811	0.0431582	-0.260726	-0.0425018	-0.0838593	0.186837	1.02444	1.21083	0.196948	0.324554	0.0833061	0.465277	0.117523	0.39472	-0.0489042	0.125493	-0.0149691	0.0554771	0.204293	0.220909	-0.194711	-0.180241	-0.123711	-0.13284	0.0972077	0.0208224	0.107403	-0.232294	-0.0950994	HTV2		Histone H3 variant	(1 of 34) K11253 - histone H3 (H3)	["Cre03.g197050.t1.2","Cre03.g197050.t1.1","g4081.t1",""]	PF00125	PTHR11426	KOG1745		K11253	GO:0003677,GO:0000786	AT5G65360.1		Histone superfamily protein
Cre03.g197100																																																																											(1 of 2) PTHR10641//PTHR10641:SF585 - MYB-LIKE DNA-BINDING PROTEIN MYB // MYB DNA-BINDING-LIKE PROTEIN	["Cre03.g197100.t1.2","g4082.t1","Cre03.g197100.t1.1",""]	PF00249	PTHR10641,PTHR10641:SF585					AT5G11050.1	AtMYB64,MYB64	myb domain protein 64
Cre03.g197150	0.427563	-0.13229	0.0164627	0.0948304	0.523708	0.448214	0.54175	0.0147182	-0.0282387	-0.0904736	0.435628	0.740432	0.553936	0.169063	0.0469387	0.0514602	-0.196146	-0.182524	-0.338794	0.00514813	-0.195458	-0.19211	-0.23283	-0.180139	-0.0723716	0.0205052	-0.0117008	-0.00372794	-0.104059	0.107582	-0.157786	0.0744791	0.0338928	-0.0239142	0.0315178	0.0169809	-0.0846712	0.141933	0.119721	0.099484	0.176263	-0.00663395	0.149328	0.148547	0.101813	0.0973721	-0.171432	0.0967199	0.925295	1.20549	0.181279	0.371696	-0.0394093	-0.106892	-0.0669714	0.140466	-0.0513542	0.181399	0.0615777	0.211963	-0.0300136	0.0985218	0.0263897	0.131725	0.224786	0.0360998	0.30514	-0.0936423	-0.0162356	-0.0333678	0.0546142					["Cre03.g197150.t1.1","g4083.t1","",""]
Cre03.g197200		-2.38816	-2.16399	-2.59324	1.52001	1.71408	1.28264	-0.196474	-0.563395	0.40942	-2.43934	-2.78371	-1.81324	0.288722	-0.0870255	0.904822	-0.838635	-1.19167	-0.216161	-0.388886	-0.768548	0.198146	-0.429262	-0.781808	0.191506	-0.127608	-0.478538	0.501708	-0.217496	-0.58204	0.375697	-0.131916	-0.479432	0.503393	-0.752249	-1.09729	-0.123942	-0.566164	-0.922979	0.0542397	-0.279553	-0.620817	0.360007	-0.935849	-1.27165	-0.317876	-0.579236		-5.11922		-1.23634		0.551054		-0.244537		-0.108669		-1.26183		-0.20191				-0.0634929	-0.598339		-1.03557		-1.27477						["Cre03.g197200.t1.1","g4084.t1","",""]
Cre03.g197250	1.61015	-0.112034	-0.0768318	-0.356989	0.0438341	0.197927	2.00739	-0.0963102	-0.00508198	-0.163369	0.458964	0.572737	0.412104	-0.183904	-0.101503	-0.240758	-0.0419816	0.0631364	-0.0924617	0.0149462	0.0934333	-0.0709752	-0.192523	-0.0869203	-0.244708	-0.188366	-0.0811482	-0.232005	0.225202	0.318806	0.145441	0.189143	0.299776	0.151498	0.112649	0.225761	0.0680023	0.651073	0.752407	0.598523	0.80007	0.916954	0.766676	-0.0396933	0.0826582	-0.094674	0.765407	0.592846	1.19096	0.966191	-0.500107	-0.657377	0.538551	0.385105	0.358537	0.217351	-0.376299	-0.541197	-0.21158	-0.376092	-0.858598	-1.03589	0.497173	0.0873729	-0.103515	0.216371	0.0616697	0.597794	0.438663	0.0429816	-0.117002				(1 of 1) PTHR13948//PTHR13948:SF25 - RNA-BINDING PROTEIN // SUBFAMILY NOT NAMED	["Cre03.g197250.t1.1","g4085.t1","",""]		PTHR13948,PTHR13948:SF25					AT5G48340.2
Cre03.g197300	-0.119595	-0.26605	-0.335475	-0.400933	-0.136656	-0.175145	-0.202643	-0.3272	-0.169854	-0.218924	-1.95054	-1.65055	-2.02681	-0.177669	-0.188251	-0.0957316	-0.0262758	0.266498	0.00855105	-0.294743	-0.0873649	-0.308965	-0.230895	-0.192613	-0.166396	-0.140159	-0.170819	0.0321776	0.0610589	0.142413	0.131247	-0.0150587	0.063958	0.198354	-0.472075	-0.0956495	-0.445023	-0.439599	-0.362751	-0.3422	-0.536454	-0.368752	-0.318791	-0.254039	-0.165108	-0.129659	-0.102254	-0.0813426	-2.31433	-2.30559	0.00740319	-0.0549944	0.219664	0.270515	0.188366	0.250366	0.0881654	0.151416	-0.477144	-0.414858	-0.325084	-0.11092	-0.150833	0.187019	-0.0476353	0.00136334	0.140892	0.00449551	-0.0712253	-0.0312749	0.231731					["Cre03.g197300.t1.1","g4086.t1","",""]
Cre03.g197350		0.408837	0.417873	-0.0373024	-4.31574	-1.59055	-2.04793	0.089469	-0.0786778	0.0272135	-0.0426023	-0.188204	-0.0846585	0.475046	0.298072	0.422995	0.279452	0.125195	0.233775	0.332103	0.151215	0.250985	0.135642	-0.0181303	0.0882604	-0.00385213	-0.156009	-0.0426866	0.0362091	-0.129561	-0.038748	0.29754	0.148798	0.264699	0.0883928	-0.0578698	0.0485501	0.220755	0.062713	0.173008	0.499604	0.357114	0.471015	0.151516	0.0144927	0.101339	0.048119	-0.442484	-1.01226	-2.23957	-0.111331	-1.00828	0.00114511	-0.632623	-0.189314	-1.12616	-0.00401462	-0.3186	0.137637	-0.625498	0.0105857	-0.605064	0.5071	0.252816	0.0831107	0.114631	-0.612122	0.407576	-0.104862	0.245623	-0.307017				(1 of 1) K12860 - pre-mRNA-splicing factor CDC5/CEF1 (CDC5L, CDC5, CEF1)	["Cre03.g197350.t1.2","g4087.t1","Cre03.g197350.t1.1",""]	PF13921,PF11831	PTHR10641,PTHR10641:SF559	KOG0050		K12860		AT1G09770.1	ATCDC5,ATMYBCDC5,CDC5	cell division cycle 5
Cre03.g197400																																																																								SLP1	extracellular; contains Sel1-like repeats which are tetratricopeptide repeat sequences originally identified in a Caenorhabditis elegans receptor molecule which is a key negative regulator of the Notch pathway; null-allele passenger mutation was isolated (PMID 29743196)	Sel-1 like protein	(1 of 1) K14026 - SEL1 protein (SEL1, SEL1L)	["Cre03.g197400.t1.2","g4088.t1","Cre03.g197400.t1.1",""]	PF08238	PTHR11102,PTHR11102:SF80	KOG1550		K14026		AT1G18260.1		HCP-like superfamily protein
Cre03.g197450	0.301159	0.344211	-0.0979162	0.227249	0.406095	-0.159159	0.604494	-0.0800282	-0.115774	-0.436891	0.0638529	0.337365	-0.0530926	-0.235079	-0.0385867	-0.294322	0.077443	0.233567	-0.0403406	0.00162567	0.140156	-0.0369517	-0.0997378	0.211843	-0.118236	-0.0314397	0.13642	-0.0457683	0.0323253	0.325158	-0.0190265	-0.0502504	0.0838317	-0.108471	0.09798	0.267403	0.0324722	0.216461	0.389676	0.15417	-0.22238	-0.0216267	-0.239267	0.194288	0.351147	0.0369744	0.0334627	-0.0516107	0.762989	0.537406	-0.37194	-0.0370322	-0.155642	0.00872735	0.139385	0.268262	-0.407366	-0.308273	-0.0371165	-0.251713	-0.172385	0.0631145	-0.363753	-0.0223991	0.102841	-0.306748	-0.322115	0.000225897	-0.415013	-0.097839	0.10414				(1 of 1) PTHR10799:SF676 - WINGED HELIX DNA-BINDING DOMAIN-CONTAINING PROTEIN	["Cre03.g197450.t1.1","g4089.t1","",""]		PTHR10799,PTHR10799:SF676
Cre03.g197500	-0.933788	-0.053017	-0.226554	0.19934	-3.66218	-3.8861	-3.42238	-0.303707	-0.105544	-0.296243	-1.32629	-1.51306	-1.43404	0.190208	0.304113	-0.0584195	0.0852185	0.297271	-0.157035	0.0540143	0.239436	-0.22368	-0.0609021	0.151635	0.0741915	-0.300125	-0.0859721	-0.535536	0.0388663	-0.0808606	-0.0145804	-0.184362	0.0332057	-0.0414417	-0.0622686	0.157778	0.0202443	-0.0235731	0.184695	-0.267896	-0.19888	0.0249389	-0.0346467	0.0420923	0.172894	0.215152	0.869346	0.987434	-0.309221	-0.243345	-0.281453	-0.148075	0.442642	0.579845	0.468969	0.618432	-0.299985	-0.174235	-0.325201	-0.199064	-0.463154	-0.349792	-0.401422	0.411311	0.0198713	-0.0751356	0.0608118	-0.0752489	0.0562682	-0.305133	-0.174469	MOT6	identified by comparative genomics as being present only in organisms having motile (MOT) cilia	Predicted protein	(1 of 1) PTHR10891//PTHR10891:SF554 - EF-HAND CALCIUM-BINDING DOMAIN CONTAINING PROTEIN // SUBFAMILY NOT NAMED	["Cre03.g197500.t1.2","g4090.t2","Cre03.g197500.t1.1",""]	PF13833	PTHR10891,PTHR10891:SF554	KOG0027				AT1G24620.1		EF hand calcium-binding protein family
Cre03.g197513	0.99099	0.34556	0.469536	0.234058	1.40663	1.5005	1.26283	0.180803	0.771307	0.562531	2.01176	2.0521	1.84097	0.182222	0.531874	0.34213	-0.295631	0.157546	-0.0485409	0.0509468	0.437016	0.222119	0.309468	0.56322	0.354943	0.132107	0.755683	0.554337	0.255082	0.687796	0.463941	0.88834	1.14424	0.94547	0.565251	1.16157	0.953322	0.44611	0.664604	0.460231	0.069036	0.492115	0.291347	-0.00539432	0.178433	-0.0493883	-0.190335	-0.406986	1.85173	1.58286	0.150038	-0.0513225	-0.092476	-0.290011	-0.0178632	-0.203139	-0.0325922	-0.241581	0.282462	0.0738604	0.130767	-0.0906094	0.22193	0.296271	-0.0142021	-0.160811	-0.359602	-0.205717	-0.408939	-0.146745	-0.350819				(1 of 2) PTHR21659 - HYDROPHOBIC PROTEIN RCI2 LOW TEMPERATURE AND SALT RESPONSIVE PROTEIN LTI6 -RELATED	["Cre03.g197513.t1.2","g4091.t1","Cre03.g197513.t1.1",""]	PF01679	PTHR21659				GO:0016021	AT2G38905.1		Low temperature and salt responsive protein family
Cre03.g197550																																																																											(1 of 1) K14315 - nucleoporin NDC1 (NDC1, TMEM48)	["Cre03.g197550.t1.2","g4092.t1","Cre03.g197550.t1.1",""]					K14315		AT1G73240.1
Cre03.g197600																																																																											(1 of 1) PTHR12972 - DOWNSTREAM NEIGHBOR OF SON	["Cre03.g197600.t1.1","g4093.t1","",""]		PTHR12972					AT3G54750.3
Cre03.g197650		0.272997	0.672736	-0.0528099	0.866894	1.24881	0.486092	0.0638409	0.175533	0.188896	1.20439	1.14831	1.15933	0.472026	0.350529	0.382925	-0.346913	-0.306205	-0.290152	-0.188681	-0.22285	-0.215608	-0.00869231	0.0188009	0.032664	-0.0265088	-0.147767	-0.126972	0.165406	0.125463	0.123749	-0.00719685	0.0148398	0.0382128	0.208661	0.0514389	0.0653312	-0.579743	-0.589829	-0.572062	-0.126872	-0.204106	-0.182734	0.00333329	0.176924	0.171243	0.102063	-0.151534	1.05197	1.03591	0.338993	0.475586	-0.0384519	0.220667	0.133387	-0.131232	-0.234909	0.0367305	0.476842	0.0814042	0.3314	0.227808	-0.105138	0.312881	0.169943	0.40011	0.243712	-0.189433	0.0148569	-0.153938	0.0259719				(1 of 16) PF04755 - PAP_fibrillin (PAP_fibrillin)	["Cre03.g197650.t1.2","g4094.t1","Cre03.g197650.t1.1",""]	PF04755	PTHR31906					AT3G23400.1	FIB4	Plastid-lipid associated protein PAP / fibrillin family protein
Cre03.g197700	-0.412034	0.0572902	0.264734	-0.373955	0.737015	0.996492	0.531771	-0.0798721	-0.256815	0.0753071	-0.430623	-0.513438	-0.171186	0.0366525	-0.120263	0.166291	-0.225829	-0.33452	-0.0641477	0.2176	0.0194104	0.31931	0.0132469	-0.186278	0.22703	-0.0864573	-0.184835	0.163775	-0.359096	-0.289976	-0.23705	-0.16672	-0.378315	0.120066	0.0127419	0.015472	0.15298	-0.12348	-0.242839	-0.122213	-0.119736	-0.430273	-0.0317054	-0.0758243	-0.138515	0.0709513	0.319627	0.738622	0.493658	0.390466	0.249977	0.119543	0.353764	0.64297	0.212336	0.294121	-0.145789	0.167187	-0.0587692	0.00472209	-0.171967	-0.133269	0.0303138	0.0704184	0.0708755	-0.0401398	0.172311	-0.093636	0.193911	0.213057	0.318676	HLM8	Protein contains a SET domain with similarity to Arabidopsis thaliana ATX1, SET27, SDG27 (At2g3165). ChromoDB SDG344	Histone-lysine N-methyltransferase	(1 of 1) PTHR13793:SF100 - HISTONE-LYSINE N-METHYLTRANSFERASE ATX1-RELATED	["Cre03.g197700.t1.2","g4095.t1","Cre03.g197700.t1.1",""]	PF05965,PF00855,PF05964,PF00856,PF13832	PTHR13793,PTHR13793:SF100		2.1.1.43		GO:0005634,GO:0005515	AT1G05830.2	ATX2,SDG30	trithorax-like protein 2
Cre03.g197750	1.20808	0.23078	0.247925	0.0175971	1.22373	1.16197	1.07771	0.167082	0.422002	0.330107	0.407969	0.373732	0.36333	0.0896679	0.172447	0.0837452	0.0642746	0.118324	0.02092	0.0687945	0.110739	0.111668	0.0918641	0.0348854	-0.00697034	0.030855	0.25051	0.278035	-0.101881	-0.0348848	-0.0106596	-0.109437	-0.0433194	0.148099	0.372159	0.506149	0.374522	-0.0335081	-0.274868	0.0831803	0.0239882	0.117096	0.28233	0.300155	0.0792695	0.217716	0.268436	0.0322152	0.821694	0.780349	0.308429	0.201219	0.0650787	-0.0144778	-0.123058	0.0131573	0.0809662	0.0564957	0.135054	0.141573	0.174246	0.0738167	0.251944	0.547244	-0.0493038	0.0543683	-0.0141822	0.221265	-0.0390374	-0.0514185	-0.108762	GPX3	Probably organelle-targetted(prediction programs)	Glutathione peroxidase	(1 of 1) PTHR11592//PTHR11592:SF39 - GLUTATHIONE PEROXIDASE // SUBFAMILY NOT NAMED	["Cre03.g197750.t1.2","Cre03.g197750.t1.1","g4096.t1",""]	PF00578	PTHR11592,PTHR11592:SF39	KOG1651	1.11.1.9	K00432	GO:0055114,GO:0016491,GO:0016209,GO:0006979,GO:0004602	AT2G25080.1	ATGPX1,GPX1	glutathione peroxidase 1
Cre03.g197800	-0.305581	0.0241169	-0.132955	0.0999977	-2.71912	-2.73143	-2.76383	-0.749742	-0.660712	-1.00648	-1.60793	-1.49635	-1.84447	-0.312085	-0.231882	-0.558623	-0.0037742	0.0991452	-0.243938	-0.115045	-0.0387565	-0.39065	-0.10679	-0.00338548	-0.348659	-0.0156325	0.089387	-0.248955	-0.0496857	0.0417203	-0.31913	-0.447166	-0.33873	-0.674494	-0.761445	-0.650532	-0.995776	-0.197308	-0.0981732	-0.439542	-0.453469	-0.338783	-0.676547	-0.21548	-0.0953271	-0.460145	0.118716	0.150495	-2.95966	-2.98009	0.392675	0.439744	0.675483	0.91394	-0.54008	-0.289363	0.0339927	0.218632	-0.254296	-0.214468	0.175802	0.202855	-0.0014151	-1.05492	0.169433	0.529016	0.578654	0.666488	0.711697	0.0558651	0.289862				(1 of 2) PF01843 - DIL domain (DIL)	["Cre03.g197800.t1.1","g4097.t1","",""]	PF01843	PTHR35314,PTHR35314:SF1		2.7.11.1			AT1G04160.1	ATXIB,XI-8,XI-B,XIB	myosin XI B
Cre03.g197850	-9.3262	-0.232896	-0.00759476	-0.438838	0.784145	0.979348	0.545907	-0.272478			-0.675826			-0.77243			0.283555			-0.307198			-0.278934			0.00137296			-0.314653			-0.0816822			-0.146888			-0.848296			-0.900735			-0.101691			0.889911		-1.12261		0.719957		0.603608		0.577236		0.279893		0.269249		0.508556				0.347115	0.304779		0.562757		0.459715					(1 of 2) PF11267 - Domain of unknown function (DUF3067) (DUF3067)	["Cre03.g197850.t1.1","g4098.t2","",""]	PF11267	PTHR35126					AT3G19900.1
Cre03.g197900																																																																											(1 of 1) PTHR24375//PTHR24375:SF183 - FAMILY NOT NAMED // C2H2 AND C2HC ZINC FINGERS SUPERFAMILY PROTEIN	["Cre03.g197900.t1.1","g4099.t1","",""]	PF07910	PTHR24375,PTHR24375:SF183					AT3G48380.1		Peptidase C78, ubiquitin fold modifier-specific peptidase 1/ 2
Cre03.g197950		-1.71572	-2.04985	-1.27708	0.0200345	-0.344187	0.426377	0.0819318	0.0595155	0.216866	-0.917338	-0.917209	-0.762205	-0.117908	-0.149151	0.0272311	0.0647893	0.0562629	0.216302	-0.702322	-0.73748	-0.586251	-0.00297374	-0.0110155	0.146834	-0.901207	-0.907633	-0.742852	0.487146	0.467106	0.609379	0.273256	0.270245	0.437605	-0.0452231	-0.0457552	0.112124	0.46279	0.450479	0.612233	0.0502689	0.0535094	0.218868	-0.307433	-0.298726	-0.16042	-0.921458	-0.975081	-2.91707	-3.02291	-0.597178	-0.635512	-0.203489	-0.237997	0.51758	0.495331	-0.525477	-0.571439	-0.870693	-0.916267	-1.23601	-1.29436	0.0239918	0.598522	-0.525426	-0.41331	-0.449075	-1.54968	-1.58987	-0.899837	-0.940884					["Cre03.g197950.t1.2","Cre03.g197950.t1.1","g4100.t1",""]
Cre03.g198000	1.35314	-0.445638	-0.232259	-0.396933	1.38027	1.59434	1.21313	0.282673	-0.0803064	0.297131	0.326316	-0.0930027	0.464727	0.785041	0.336606	0.915713	0.0779602	-0.0957403	0.421183	0.334135	-0.0161638	0.521063	-0.0255615	-0.393935	0.151846	0.160534	-0.24619	0.321315	0.0261926	0.113985	0.137737	0.62518	0.13435	0.704435	0.452345	0.224764	0.785368	0.045457	-0.386022	0.0581332	0.17812	-0.198031	0.24973	0.0970964	-0.252296	0.116198	0.854506	0.644477	0.429329	0.129457	0.272277	0.309106	0.382656	0.264405	0.255779	0.0622985	-0.14867	-0.0324036	-0.1832	-0.404269	0.132875	0.085491	0.360673	0.0673145	0.0316414	0.18578	0.278709	-0.0487919	0.0784149	0.0726298	0.0257992			Phosphoprotein phosphatase 2C-related	(1 of 4) PF13672 - Protein phosphatase 2C (PP2C_2)	["Cre03.g198000.t1.2","g4101.t1","Cre03.g198000.t1.1",""]	PF13672	PTHR13832		3.1.3.16		GO:0006470,GO:0004722	AT3G16800.2		Protein phosphatase 2C family protein
Cre03.g198050	-0.0859368	-0.118912	-0.108883	-0.237367	0.857229	0.711411	0.517687	0.264323	0.514125	0.263835	0.622342	0.116951	0.328687	0.141694	0.13093	0.0182796	0.31281	0.762339	0.16466	0.455466	0.962211	0.210879	0.0922485	-0.0147825	-0.026497	-0.107308	0.149905	-0.0929533	0.255038	-0.0801979	-0.0231942	-0.0844082	-0.321989	-0.255221	0.182441	0.312436	0.234249	-0.188983	-0.435863	-0.374701	-0.127143	-0.273147	-0.305575	0.0856991	0.0469502	-0.10662	0.357205	0.66787	-0.598748	-1.93301	-0.319234	-0.273815	0.15924	0.276298	0.35046	0.58122	-0.394767	-0.373973	-0.231045	-0.220793	-0.276689	-0.122615	-0.0783138	0.474	-0.168231	-0.113522	-0.0969286	0.0441638	0.0659903	-0.111889	-0.00941				(1 of 3) PTHR19308 - PHOSPHATIDYLCHOLINE TRANSFER PROTEIN	["Cre03.g198050.t1.2","g4102.t1","Cre03.g198050.t1.1",""]		PTHR19308	KOG2761				AT4G14500.1		Polyketide cyclase/dehydrase and lipid transport superfamily protein
Cre03.g198100		-0.306653			0.0961493			0.198294			-0.513325			-0.087216			0.436575			-0.441228			-0.521762			-0.703267			-0.136956			0.0839171			0.964658			0.274727			-0.472565			-0.543725																												BET1	Expressed Protein. Similar to BET1-type Qc-SNAREs involved in ER/Golgi traffic.	ER-to-Golgi Qc-SNARE protein, Bet1/mBET1 family (Qc.II)	(1 of 1) K08504 - blocked early in transport 1 (BET1)	["Cre03.g198100.t1.2","Cre03.g198100.t1.1","g4103.t1",""]		PTHR12791	KOG3385		K08504		AT3G58170.1	ATBET11,ATBS14A,BET11,BS14A	BET1P/SFT1P-like protein 14A
Cre03.g198200	-0.99095	-0.238589	-0.192492	-0.394697	-2.78122	-2.39964	-2.15958	-0.313026	-0.468906	-0.261553	-0.196559	-0.760252	-0.483142	-0.196468	-0.453877	-0.225981	0.14089	0.102583	0.0624355	-0.0655948	-0.245743	-0.184487	-0.0298888	-0.277607	0.0399883	0.250511	-0.026471	0.291929	-0.0760666	-0.365925	-0.0249101	-0.0781208	-0.222473	0.0866361	0.13136	0.225244	0.0267437	-0.23637	-0.500584	-0.339674	0.429708	0.252836	0.287749	-0.0294189	-0.0743407	-0.121939	0.259455	0.191693	-1.71143	-1.66351	-0.239894	-0.325419	-0.0431626	-0.24829	-0.314899	-0.351723	0.187267	0.0703926	0.134934	-0.0249556	0.140605	-0.245508	-0.0606492	-0.381045	-0.0726168	0.087401	0.0886581	0.134715	0.0610965	0.0965092	0.0165749	GSL4	GT48 family glycosyl transferase (1,3-beta-D-glucan synthase)	Glucan synthase-like 4	(1 of 4) K00706 - 1,3-beta-glucan synthase (E2.4.1.34)	["Cre03.g198200.t1.1","g4105.t1","",""]	PF14288,PF02364	PTHR12741,PTHR12741:SF7		2.4.1.34	K00706	GO:0016020,GO:0006075,GO:0003843,GO:0000148	AT3G59100.1	ATGSL11,gsl11	glucan synthase-like 11
Cre03.g198250	1.88692	-0.179445	-0.131814	-0.219988	0.303101	0.320634	0.230263	-0.216586	-0.00400634	-0.209411	1.52926	2.15228	1.94453	0.422407	0.52929	0.342918	-0.0101311	-0.153661	-0.356376	-0.387445	0.363057	0.151531	-0.235322	-0.136545	-0.341451	0.230689	0.125532	-0.0724418	0.0148548	0.329604	0.109121	0.330031	0.340635	0.14524	-0.262016	0.508834	0.303958	0.73378	0.424484	0.223483	0.219997	0.370335	0.17294	0.130871	-0.0908333	-0.315283	-0.572822	-0.575016	0.994826	0.94042	-0.530089	-0.516994	-0.604136	-0.587216	-0.509286	-0.480106	-0.365574	-0.360107	-0.198653	-0.192798	-0.347019	-0.35394	0.0672711	0.322254	-0.192548	0.24791	0.263575	-0.149993	-0.138758	-0.012533	-0.00215088		belongs to a small gene family specific of Chlamydomonas	LCI12 paralog		["Cre03.g198250.t1.2","g4111.t1","Cre03.g198250.t1.1",""]
Cre03.g198288	0.574947	0.933816	1.48057	0.523812	1.78065	2.2973	1.33835	-0.0985142	0.208386	-0.182127	-0.0368057	0.292639	-0.100219	0.169565	0.467638	0.0961571	-0.413114	-0.0923243	-0.480148	-0.461252	-0.167093	-0.563727	-0.161938	0.159336	-0.230677	0.0210501	0.34394	-0.0391414	0.266797	0.576074	0.170483	0.0639786	0.390284	0.00978084	0.342785	0.67157	0.281586	0.0744417	0.391447	0.00533807	0.412151	0.744708	0.362204	0.231136	0.56916	0.159602	0.160634	0.230425	0.822328	0.839908	0.318777	0.403858	0.462139	0.551046	0.126455	0.227621	0.0649343	0.142387	0.0243548	0.102195	0.560726	0.625791	0.171944	0.132827	0.191298	0.438255	0.525905	0.460955	0.544175	0.152033	0.234401		probably from a transposable element	highly similar to a large number of proteins exclusively from Chlamydomonas		["Cre03.g198288.t1.1","g4112.t4","",""]
Cre03.g198500																																																																												["Cre03.g198500.t1.1","g4117.t1","",""]
Cre03.g198550		-0.0919567	-0.286441	0.130481	0.0275937	-0.196988	0.217736																																																																				(1 of 30) 2.7.11.17 - Calcium/calmodulin-dependent protein kinase / Microtubule-associated protein 2 kinase	["Cre03.g198550.t1.2","g4118.t1","Cre03.g198550.t1.1",""]	PF07714			2.7.11.17		GO:0006468,GO:0004672	AT3G63260.2	ATMRK1	Protein kinase superfamily protein
Cre03.g198651																																																																									Has a putative transposase DNA-binding domain containing four conserved cysteines suggestive of a zinc binding domain.	putative transposase	(1 of 2) PF02992//PF13960 - Transposase family tnp2 (Transposase_21) // Domain of unknown function (DUF4218) (DUF4218)	["Cre03.g198651.t1.1","g4120.t1","",""]	PF13960,PF02992
Cre03.g198750	-0.0067401	0.311136	0.185681	0.195768	-5.86126	-3.20071	-5.86781	-0.225865	-0.321862	-0.282676	0.281391	0.103966	0.20073	0.0528289	0.0911772	0.161781	-0.00624983	-0.32151	-0.54225	0.228771	0.0874326	-0.155359	0.00793544	0.121621	0.0534535	0.184255	-0.19033	-0.036906	0.171803	-0.0422576	0.184756	0.285213	0.144236	0.235075	0.408232	0.362709	0.1265	0.371778	0.39403	0.121467	0.582371	0.229079	0.348597	0.157175	0.0894189	0.149504	-0.310229	-0.557943	0.294395	0.255261	-0.24243	-0.363603	-0.184404	-0.193933	-0.279013	-0.503919	0.143	0.0852506	0.232634	0.0218448	0.127048	-0.0045353	0.11161	0.0469669	-0.0585513	0.15007	-0.00573662	0.0866692	0.0439729	0.12606	0.0924914				(1 of 2) K02327 - DNA polymerase delta subunit 1 (POLD1)	["Cre03.g198750.t1.1","g4355.t1","",""]	PF00136	PTHR10322,PTHR10322:SF23		2.7.7.7	K02327	GO:0003677,GO:0000166	AT5G63960.1	EMB2780	DNA binding;nucleotide binding;nucleic acid binding;DNA-directed DNA polymerases;DNA-directed DNA polymerases
Cre03.g198800	-0.600854	-0.58898	-0.854243	0.326505	-0.728214	-1.05925	-0.480809	-0.0853079	0.432627	0.333514	-2.10238	-0.64909	-1.25794	-0.303251	0.529201	0.289462	-0.148539	0.352199	0.23852	-0.303838	0.405595	-0.207033	-0.447052	-0.0338557	-0.245339	-0.22999	0.188231	-0.0662837	-0.0891203	0.167935	0.185656	-0.479437	0.150473	0.0656015	-0.316893	-0.0987198	-0.137954	-0.407997	-0.1087	-0.155336	-0.73553	-0.52621	-0.386944	-0.462141	0.0183645	-0.14917	-0.830769	-0.607493	-1.38064	-1.23048	-0.0913398	0.09537	-0.473933	-0.386533	0.000551737	-0.0857548	0.432784	0.474162	-0.0371987	0.000524173	0.214719	0.115543	-0.242254	0.106735	0.123109	-0.0389019	0.110867	-0.0946206	-0.212705	-0.276436	-0.312371				(1 of 1) PTHR24078:SF169 - DNAJ HOMOLOG SUBFAMILY C MEMBER 17	["Cre03.g198800.t1.2","g4354.t1","Cre03.g198800.t1.1",""]	PF00249	PTHR24078,PTHR24078:SF169					AT5G61620.1		myb-like transcription factor family protein
Cre03.g198850	-1.47725	-0.997652	-0.84617	-0.670813	-5.34735	-5.43704	-7.09113	-0.0980453	0.0998615	-0.126637	-0.256662	-0.0362101	-0.265054	0.184863	0.373943	0.166476	0.176189	0.387985	0.164176	-0.0520469	0.133119	-0.0995011	-0.0483983	0.163883	-0.0621164	0.229421	0.443318	0.22425	0.160891	0.361174	0.119597	-0.123752	0.0935607	-0.122929	-0.238251	-0.0184603	-0.24443	-0.277819	-0.0698074	-0.291902	-0.222443	0.00112052	-0.217369	0.202266	0.431296	0.185752	0.152173		-2.89589		-0.5656		-0.641358		0.516773		0.403862		-0.820224		0.152719		-0.79885	0.0904872	0.509666	-0.565706		0.0551234		-0.00674432		TL19	weak similarity to PsbP, the oxygen evolution enhancer of Photosystem II (OEE2)	Thylakoid llumen protein	(1 of 2) PTHR31407//PTHR31407:SF18 - FAMILY NOT NAMED // PSBP DOMAIN-CONTAINING PROTEIN 4, CHLOROPLASTIC	["Cre03.g198850.t1.2","Cre03.g198850.t1.1","g4352.t1",""]	PF01789	PTHR31407,PTHR31407:SF18				GO:0019898,GO:0015979,GO:0009654,GO:0009523,GO:0005509	AT3G63540.1		Mog1/PsbP/DUF1795-like photosystem II reaction center PsbP family protein
Cre03.g198851	0.198154	0.440988	0.480783	0.407144	1.14021	1.14991	1.06369	0.690646	0.630179	0.158413	3.94206	1.72954	1.25543	0.620924	0.910826	0.458092	0.658512	0.582127	0.11305	0.357651	0.96693	0.489042	0.0454091	0.553615	0.0823482	-0.0990448	0.250971	-0.213364	0.237948	0.60841	0.121566	0.702533	1.1023	0.640546	0.817852	0.556185	0.0849476	0.541769	0.865735	0.398373	0.312756	0.595058	0.1313	0.454606	1.06135	0.570541	0.321101	0.22124	2.33258	2.1805	0.556604	0.472033	0.0130442	-0.0677017	-0.29957	-0.368057	0.188845	0.0966456	-0.0266324	-0.118444	0.204302	0.0997143	0.161696	0.523672	-0.0208095	0.204199	0.122198	0.14469	0.058258	-0.320115	-0.407399					["Cre03.g198851.t1.1","g4353.t1","",""]
Cre03.g198863	-0.0123887	-5.78785	-5.77408	-5.80916	-4.57941	-4.59574	-4.63302	-0.564106	-0.709152	-0.323549	-0.318554	-1.56154	-1.17828	-0.109193	-0.528374	-0.123739	0.161732	-0.0786326	0.30966	-0.65619	-0.842287	-0.462806	0.512458	-0.0604429	0.325659	0.650589	0.569077	0.962111	-0.202491	-0.198878	0.171647	0.260966	-0.251309	0.144303	0.0732482	-0.443291	-0.0571593	-0.475976	-0.968732	-0.578725	0.326593	-0.261519	0.132093	0.234645	-0.198864	0.167694	-0.0407499	0.104261	-2.48657	-2.39377	-0.773472	-0.613171	-0.387561	-0.223435	-0.312055	-0.13567	-0.376081	-0.223409	-0.0445476	0.108512	-0.198051	-0.0577672	0.274801	-0.671533	-0.178357	-0.456498	-0.293628	-0.479405	-0.320966	-0.236771	-0.079184				(1 of 14) PF01789 - PsbP (PsbP)	["Cre03.g198863.t1.1","g4356.t1","",""]	PF01789					GO:0019898,GO:0015979,GO:0009654,GO:0009523,GO:0005509
Cre03.g198950		-0.825828	-1.09124	-0.500231	-8.80432	-8.81988	-8.85869																																																																	CGL30		Conserved in the Green Lineage	(1 of 2) PTHR31407//PTHR31407:SF18 - FAMILY NOT NAMED // PSBP DOMAIN-CONTAINING PROTEIN 4, CHLOROPLASTIC	["Cre03.g198950.t1.2","Cre03.g198950.t1.1","g4350.t1",""]	PF01789	PTHR31407,PTHR31407:SF18				GO:0019898,GO:0015979,GO:0009654,GO:0009523,GO:0005509	AT1G77090.1		Mog1/PsbP/DUF1795-like photosystem II reaction center PsbP family protein
Cre03.g198975																																																																												["Cre03.g198975.t1.1","Cre15.g634351.t1.2","g4357.t1","Cre15.g634351.t1.1"]
Cre03.g199000		-0.395541	-0.363422	-0.0658556	0.406626	0.457194	0.277343	-0.205884	-0.984116	0.0464463	1.21342	0.457733	1.48595	0.452653	-0.334406	0.715188	-0.00375903	-0.768101	0.26515	0.0755557	-0.715417	0.309024	0.613016	-0.150841	0.88022	0.45688	-0.305362	0.732631	-0.0693862	-0.845241	0.170243	0.449959	-0.308867	0.731704	-0.373189	-1.12954	-0.0984458	0.025473	-0.742654	0.292312	-0.287458	-1.04003	-0.00146159	0.00694717	-0.740161	0.271356	0.130845	-0.235607	1.16396	0.745296	-0.207295	-0.558457	-0.679183	-1.02652	-0.701227	-1.0363	0.224103	-0.134687	0.339271	-0.0191317	0.397555	0.0263766	0.311666	0.110952	-0.309423	0.0929969	-0.255596	0.0270166	-0.326006	0.245672	-0.108203	PHOT1	Blue-light receptor; found in flagella; regulates many biological processes including gametogenesis, chemotaxis, zygote maturation, light-stress response; contains two PAS and two protein kinase domains	Phototropin	(1 of 1) PTHR24351//PTHR24351:SF76 - RIBOSOMAL PROTEIN S6 KINASE // PROTEIN TWIN LOV 1	["Cre03.g199000.t1.2","g4349.t1","Cre03.g199000.t1.1",""]	PF07714,PF13426	PTHR24351,PTHR24351:SF76	KOG0610	2.7.11.1		GO:0006468,GO:0004672	AT5G58140.1	NPL1,PHOT2	phototropin 2
Cre03.g199050	0.54011	0.598865	0.364238	0.548515	0.624945	0.358765	0.866043	0.328184	0.265975	0.375227	0.549499	0.523046	0.654955	0.306491	0.357867	0.444967	0.0193533	0.140114	0.198944	0.193825	0.0924218	0.347145	0.160625	0.0950335	0.30685	0.253292	0.00267332	0.313727	0.174577	0.191496	0.289611	0.162232	0.0269024	0.254395	0.254172	0.256301	0.46755	0.203348	0.205769	0.294569	0.214556	-0.0174273	0.399321	0.0375868	0.0320144	0.193901	-0.186465	-0.263056	1.00946	0.800567	-0.265193	-0.0108881	-0.0475844	-0.276993	-0.0190164	0.23307	-0.217145	0.00722781	-0.181255	-0.0583032	-0.0504159	0.199024	-0.18215	-0.185735	0.249923	-0.0704175	0.0330175	-0.0157875	0.222455	-0.186393	0.0885718				(1 of 6) K07376 - protein kinase, cGMP-dependent (PRKG)	["Cre03.g199050.t1.2","g4348.t1","Cre03.g199050.t1.1",""]	PF14531,PF00027	PTHR24353	KOG0614	2.7.11.12	K07376		AT1G30640.1		Protein kinase family protein
Cre03.g199087																																																																												["Cre03.g199087.t1.1","g4358.t1","",""]
Cre03.g199090	0.211173	-0.456144	-0.891321		2.52436	2.05908		-0.797144			-0.17915			-0.444874			-1.14077			0.145249			-0.95349			-1.18156			0.251103			0.17146			-0.396592			0.255071			0.639915			0.21409			0.988584	0.659986	0.774461	0.393651	-0.383841	-0.697149	-0.667341	-0.976824	0.189618	-0.107605	-0.140813	-0.461749	0.176512	-0.144036	-0.692695	-1.02602	0.574512	0.940931	-0.341518	0.560312	0.249574	-0.267846	-0.583014	0.424879	0.108857					["Cre03.g199090.t1.2","g4347.t1","Cre03.g199090.t1.1",""]
Cre03.g199100		0.514913	0.0814507	1.05272	-2.60576	-3.06932	0.333318	-0.952285	-0.980913	-0.983298	0.00307065	-0.00301205	-0.00774339	-0.475502	-0.512957	-0.49631	-0.254601	-0.269339	-0.269035	-0.0186778	-0.0600466	-0.0685533	-0.544915	-0.559168	-0.561054	0.199944	0.187306	0.192351	0.0948719	0.0686207	0.051157	-0.215546	-0.224768	-0.217144	-0.681548	-0.688291	-0.690148	0.195647	0.177124	0.179142	-0.00806053	-0.0110314	-0.00540823	0.0519345	0.0544302	0.0329997	-0.151521	0.068449	-1.37601	-1.20825	-0.183333	0.0519266	0.0364522	0.275537	0.0444973	0.295842	0.313617	0.541248	0.328814	0.556833	0.265419	0.480663	0.0805153	-0.857962	0.178269	-0.140057	0.0977719	-0.091444	0.141955	0.34862	0.581167					["Cre03.g199100.t1.2","Cre03.g199100.t1.1","g4346.t1",""]
Cre03.g199150	-1.50741	-0.350201	-0.224055	-0.475873	-6.76142	-6.66537	-6.91938	-2.33526	-2.73729	-1.84495	-2.6399	-3.01938	-2.12939	-0.823289	-1.23414	-0.322778	-0.286077	-0.674216	0.220808	-1.07682	-1.49159	-0.605372	0.0438081	-0.343846	0.548989	0.0394212	-0.346617	0.553149	-0.548361	-0.948012	-0.0707556	-0.748404	-1.13103	-0.228682	-1.03745	-1.4176	-0.524734	-2.5693	-2.96123	-2.06449	-0.333589	-0.70996	0.190384	-0.35966	-0.730565	0.142725	-1.07911	-1.2457	-2.77102	-2.98982	-0.101428	-0.252726	-0.825599	-0.973071	-0.559998	-0.695211	-0.015211	-0.174137	0.274892	0.116354	-0.0508016	-0.222116	-0.568633	-2.00573	-0.0107251	0.105439	-0.0432899	0.137425	-0.0157339	0.140485	-0.013526		NADH-ubiquinone oxidoreductase. This is an NAD dependent epimerase/dehydratase (see SNE series). This looks like NUOA9	NAD dependent epimerase/dehydratase	(1 of 1) PTHR12126//PTHR12126:SF1 - NADH-UBIQUINONE OXIDOREDUCTASE 39 KDA SUBUNIT-RELATED // SUBFAMILY NOT NAMED	["Cre03.g199150.t1.2","g4345.t1","Cre03.g199150.t1.1",""]	PF01370	PTHR12126,PTHR12126:SF1	KOG4288			GO:0050662,GO:0003824	AT5G10730.1		NAD(P)-binding Rossmann-fold superfamily protein
Cre03.g199199	0.355046	0.222517	0.279886	0.315974	0.619173	0.778788	1.02436	-0.268163	0.0559994	-0.37354	-0.887969	-0.0691969	-0.571789	-0.269667	0.177595	-0.254906	0.220069	0.467336	0.222097	-0.0274181	0.18574	-0.0299251	-0.161844	0.0221067	-0.186022	-0.304597	-0.377253	-0.450548	-0.0059661	-0.150018	-0.266901	0.0416596	-0.0515658	0.0686597	-0.153323	0.0344266	-0.351992	-0.29321	-0.170232	-0.182917	-0.0809118	0.0918771	0.058892	0.0461125	0.0825923	0.0450306	0.712498	0.684879	-0.536021	-0.51387	0.405211	0.459645	0.546735	0.331698	-0.0280208	0.0578016	0.313871	0.206202	0.123891	0.151267	0.13051	0.0500456	0.318581	0.496363	-0.231863	0.346716	0.306153	0.0189886	0.078288	0.071906	0.056864				(1 of 47) PF07282 - Putative transposase DNA-binding domain (OrfB_Zn_ribbon)	["Cre03.g199199.t1.1","Cre19.g751569.t1.2","g4359.t1","Cre19.g751569.t1.1"]	PF07282
Cre03.g199200	0.249544	-0.174843	0.330001	0.278098	-0.400056	-0.424564	-0.445429	-0.363719	-0.175836	-0.320162	-0.792038	-0.67528	-0.425168	-0.0800955	0.229244	-0.0912844	-0.16852	0.154437	-0.13291	-0.296774	0.0495366	-0.268535	0.0193285	0.204024	0.0399198	-0.35428	-0.0666757	-0.262797	-0.236701	0.164291	-0.180037	-0.307823	0.217115	-0.0336508	-0.289857	0.0607717	-0.177382	-0.363885	-0.25142	-0.487301	-0.0657368	-0.0545838	-0.153234	0.0371457	0.309659	-0.0267568	-0.197509	-0.434389	-0.874563	-1.19531	-0.101285	-0.0768484	0.228862	0.229989	0.286303	-0.0496214	0.316406	0.0825286	0.045525	-0.0553215	0.20839	0.0844556	-0.132126	-0.00899584	0.207827	0.170252	0.0761241	0.0391199	0.0781156	0.108606	0.0676156					["Cre03.g199200.t1.1","g4344.t1","",""]
Cre03.g199250	-0.881896	0.0970535	0.541412	-0.22256	-0.470411	0.523384	-0.319019	0.229922	-0.175862	0.0415841	0.984896	-0.447326	1.00815	0.0375413	-0.0891376	-0.332095	-0.0405946	-0.255443	-0.126028	-0.0530228	-0.408327	-0.263325	0.0517581	0.0301606	0.00178483	-0.0176872	-0.0128628	-0.189257	-0.01457	-0.145356	-0.0280463	-0.0589812	-0.124942	-0.460661	-0.118371	-0.122258	-0.167592	-0.126993	-0.370832	-0.33895	-0.0143692	-0.0883114	-0.0740547	0.049019	-0.0892701	-0.194439	-0.0936	-0.103014	-0.141649	-0.262707	-0.121105	0.119845	-0.0874949	-0.0580445	-0.150788	-0.139772	-0.138658	-0.152694	-0.221274	-0.28207	-0.110518	0.0903049	-0.034832	-0.191618	-0.0759297	-0.110965	0.0296719	-0.104594	-0.0160453	-0.145602	-0.0696254	CYG51	Protein domain similar to guanylate cyclase 1, soluble, beta 2 [Homo sapiens]	Adenylate/guanylate cyclase	(1 of 72) 4.6.1.2 - Guanylate cyclase / Guanylyl cyclase	["Cre03.g199250.t1.1","g4343.t1","",""]	PF00211	PTHR11920		4.6.1.2		GO:0035556,GO:0016849,GO:0009190
Cre03.g199300		0.451954	0.564028	0.340489	1.82489	1.90687	1.68113	0.329341	0.233295	0.545918	-0.713988	-0.787489	-0.477212	0.147569	0.0426954	0.374351	0.086113	0.00395669	0.319269	-0.0795985	-0.188386	0.118116	-0.14802	-0.229692	0.0834308	0.0294583	-0.0505978	0.269456	0.0264556	-0.067214	0.230331	0.015511	-0.0611294	0.261503	0.0318665	-0.0422954	0.270856	0.0818812	-0.00405979	0.312967	0.116239	0.0458498	0.366482	0.0853546	0.0204318	0.31401	0.24349	0.220104	-4.57211	0.240485	-0.619474	-0.665483	-0.323082	-0.442743	0.210854	0.248985	-0.121924	0.0603171	-1.14465	0.219358	-0.577197	-0.458076	-0.0496602	0.309282	-0.168845	0.178871	0.43768	-0.440494	-0.289696	-0.301105	-0.0337363				(1 of 1) KOG2936 - Uncharacterized conserved protein	["Cre03.g199300.t1.2","Cre03.g199300.t1.1","g4342.t1",""]	PF08327,PF09229	PTHR13009,PTHR13009:SF8	KOG2936			GO:0006950,GO:0051087,GO:0001671	AT3G12050.1		Aha1 domain-containing protein
Cre03.g199311		0.826021	0.904401	0.951961	-3.28148	2.18432	2.22968	-3.32715			-9.42369			-2.24827			-0.371873			-1.70931			-0.603845			-0.254076			0.0691038			-0.292687			-9.95164			-0.0360372			0.10422			-0.150908			-3.23352		-9.35976		-1.19874		-1.00858		-3.05083		0.373041		0.646142		0.649346				-1.64738	0.00644593		0.536463		0.758727		VPS16	Expressed protein. Vacuoleless, VPS16 homolog; member of the VPS16/VCL1 class of proteins involved in vacuolar trafficking	VPS16-like protein	(1 of 1) PTHR12811//PTHR12811:SF0 - VACUOLAR PROTEIN SORTING VPS16 // VACUOLAR PROTEIN SORTING-ASSOCIATED PROTEIN 16 HOMOLOG	["Cre03.g199311.t1.1","Cre19.g751600.t1.1","g4360.t1",""]	PF04840,PF04841	PTHR12811,PTHR12811:SF0	KOG2280			GO:0006886,GO:0005737,GO:0007033	AT2G38020.1	EMB258,MAN,VCL1	vacuoleless1 (VCL1)
Cre03.g199350	-0.00981451	-0.296039	-0.395547	-0.390114	-0.286467	-0.358299	-0.602401	0.244546	0.136496	0.298284	0.18029	0.413462	0.340098	0.182224	0.0949854	0.357376	0.192635	-0.132725	0.507436	0.204738	0.0797652	0.138966	0.128509	0.10472	0.229143	0.204018	-0.245712	0.519512	0.138291	-0.293778	0.156742	-0.0235664	-0.253601	0.115761	0.00790804	-0.131384	-0.049663	0.140298	0.0451415	0.368176	0.110066	-0.365479	0.273288	-0.0847107	-0.267732	0.0772785	0.205645	0.641141	-0.304953	-0.425439	-0.0290505	-0.165163	0.085938	0.179212	0.276016	0.122923	0.109177	-0.170771	-0.478033	-0.316958	0.0752711	-0.0822625	-0.018454	0.414957	-0.0787855	0.0137472	0.0113327	-0.131236	0.015246	0.0102155	-0.00203022		SNF2 helicase. ChromDB CHR3423	SNF2-related DNA/RNA helicase	(1 of 2) K14440 - SWI/SNF-related matrix-associated actin-dependent regulator of chromatin subfamily A-like protein 1 [EC:3.6.4.12] (SMARCAL1, HARP)	["Cre03.g199350.t1.1","g4341.t1","",""]	PF04851,PF00271	PTHR10799	KOG1001,KOG1002	3.6.4.12	K14440	GO:0016787,GO:0005524,GO:0003677	AT1G48310.1	CHA18,CHR18	chromatin remodeling factor18
Cre03.g199400		1.42483		0.911072	5.73329		5.18723	0.412893			2.33208			0.689705			0.965197			0.165661			0.280054			0.0323704			0.378785			0.672769			0.755649			-0.550573			0.263753			0.630946			-0.224189		3.58754		-0.0374135		-0.879677		0.52555		0.212434		0.163614		0.106595		0.31504	0.47494	0.137574	-0.201465		0.31599		0.345736		ORC2	Homologous to eukaryotic ORC2, DNA replication control protein	Origin recognition complex subunit 2	(1 of 1) K02604 - origin recognition complex subunit 2 (ORC2)	["Cre03.g199400.t1.1","g4340.t1","",""]	PF04084	PTHR14052,PTHR14052:SF0			K02604	GO:0006260,GO:0005634,GO:0000808	AT2G37560.1	ATORC2,ORC2	origin recognition complex second largest subunit 2
Cre03.g199423																																																																								PYR4	Putative dihydroorotate dehydrogenase or dihydropyrimidine dehydrogenase (PYRD), probably mitochondrial	Dihydroorotase dehydrogenase	(1 of 1) 1.3.5.2 - Dihydroorotate dehydrogenase (quinone) / DHODH	["Cre03.g199423.t1.1","Cre19.g751650.t1.2","Cre19.g751650.t1.1","g4361.t1"]	PF01180	PTHR11938	KOG1436	1.3.5.2	K00254	GO:0055114,GO:0016627,GO:0005737	AT5G23300.1	PYRD	pyrimidine d
Cre03.g199450	-9.3262	-0.164937	-0.155701	-0.000221192	0.104394	-0.0190731	0.187028	0.25092	0.379882	0.39676	-0.161368	0.294297	-0.0244251	0.00499261	0.370497	0.176254	-0.0949644	-0.136383	0.0172216	-0.205921	0.0189325	-0.108039	-0.0386273	0.302337	0.0929906	0.1182	0.551796	0.337512	0.0478762	0.307799	0.116966	-0.0542723	0.152189	0.0918866	-0.170343	0.0883782	0.0492641	0.014991	0.475773	0.146244	-0.477472	-0.0484542	-0.327063	-0.182026	-0.0237194	-0.154791	0.0705355	0.289288	-1.68468	0.0187449	-0.285775	-0.524759	-0.0722477	-0.253264	0.268954	-0.365928	-0.371504	0.0718003	-0.425835	-0.110505	-0.263416	0.109818	-0.10977	-0.303646	0.27642	0.0568974	-0.0688979	-0.0828743	-0.0808002	0.0887184	0.260067	MINE2	putative MinE homolog, chloroplast division site-determinant	Chloroplast division site determinant		["Cre03.g199450.t1.2","Cre03.g199450.t1.1","g4339.t1",""]
Cre03.g199500	-0.605069	0.344151	0.473932	0.218611	1.71521	1.57217	1.61288	0.243593	0.281476	-0.12743	-0.931081	-0.830007	-0.889981	-0.239146	-0.217766	-0.46181	-0.258196	-0.292898	-0.744246	-0.0623844	-0.219049	-0.723078	0.129117	0.368706	-0.0672076	-0.4838	-0.32907	-0.720507	0.345206	0.222279	-0.0309948	-0.355831	-0.0456403	-0.355888	0.0143532	0.0932501	0.0405885	-0.114369	0.0344762	-0.566957	-0.259188	0.058548	-0.132137	0.121317	0.0711346	-0.0225202	-0.0685403	-0.20553	0.394714	0.72443	0.0307099	0.425738	-0.352605	-0.274964	-0.364457	-0.786573	-0.155071	-0.126463	-0.050417	-0.107561	0.112207	0.502327	-0.117632	-0.0460619	-0.0375262	0.0555605	0.39394	0.0257188	0.172716	-0.097267	-0.0541876	FAP129	Flagellar Associated Protein; found in the flagellar proteome; in basal body proteome as BUG8 [PMID: 15964273]. Transcript upregulated during flagellar regeneration [PMID: 157384]	Flagellar Associated Protein 129		["Cre03.g199500.t1.2","Cre03.g199500.t1.1","g4338.t1",""]
Cre03.g199535	-0.436253	0.423237	0.071483	0.8933	1.95489	1.57304	2.39265	-0.285914	-0.298013	-0.807286	0.548779	0.559225	0.0476058	-0.282756	-0.303682	-0.793923	0.46784	0.469631	-0.0369531	0.392014	0.367174	-0.14822	-0.640809	-0.638533	-1.14731	0.171413	0.175304	-0.326539	0.0835622	0.0738397	-0.450511	-0.108107	-0.1008	-0.600064	0.655875	0.66566	0.156915	-0.761546	-0.76354	-1.26841	-0.0433738	-0.0298161	-0.53108	0.441742	0.460767	-0.0675513	-0.772213	-0.865957	1.02821	0.882254	0.246979	0.168524	0.159399	0.0847697	0.283839	0.221469	-0.0434245	-0.129507	0.109451	0.023756	0.763371	0.6649	0.898307	0.491128	-0.196764	0.0695695	-0.00631592	-0.388635	-0.468951	0.153299	0.0721311			low molecular mass early light-induced protein	(1 of 5) PTHR14154//PTHR14154:SF14 - UPF0041 BRAIN PROTEIN 44-RELATED // SUBFAMILY NOT NAMED	["Cre03.g199535.t1.1","g4362.t1","Cre19.g751700.t1.1","Cre19.g751700.t1.2"]		PTHR14154,PTHR14154:SF14					AT4G17600.1	LIL3:1	Chlorophyll A-B binding family protein
Cre03.g199550	0.184283	-0.168638	0.370124	0.0834323	0.20396	0.610471	-0.00580808	0.0174159	0.0527176	-0.0153925	-0.502512	-0.47438	-0.251055	-0.153789	-0.00339786	-0.256655	0.114873	0.214524	-0.038017	-0.34958	-0.0401038	-0.231598	-0.157363	0.308277	-0.124262	-0.424741	0.142834	-0.297212	-0.066169	0.177259	-0.206092	-0.137353	0.101223	-0.0551647	-0.321303	-0.00448012	-0.255624	-0.105194	0.341395	-0.131653	-0.408906	-0.254282	-0.377465	-0.0599405	0.223713	-0.107063	0.505544	0.75997	0.662212	0.73662	0.178962	0.763755	0.319698	0.605838	0.510364	1.02831	-0.317405	-0.078686	-0.574892	0.0026598	-0.173108	0.391668	-0.273798	0.203757	0.247576	-0.14498	0.294009	0.0938377	0.293711	0.00255544	0.141753				(1 of 4) PF00035 - Double-stranded RNA binding motif (dsrm)	["Cre03.g199550.t1.2","Cre03.g199550.t1.1","g4337.t1",""]	PF00035
Cre03.g199600	0.0279553	0.117075	0.211736	0.0193566	0.338263	0.402826	0.208248	-0.207467	-0.289625	0.0276424	0.689285	0.629672	0.944594	0.341097	0.250112	0.586412	0.146437	0.0781684	0.398125	-0.0739374	-0.168836	0.14231	0.420947	0.353164	0.670931	0.103169	0.0370009	0.3617	0.0452119	-0.0345696	0.26762	0.53384	0.471088	0.798365	0.140422	0.0801485	0.397945	0.256896	0.184843	0.506515	-0.0773712	-0.133872	0.191404	-0.079705	-0.13074	0.167483	-0.129845	-0.307907	0.545021	0.314746	-0.370009	-0.532782	-0.852835	-1.01178	-0.509074	-0.655762	0.214103	0.0437017	-0.000523868	-0.170538	-0.165117	-0.347906	0.336393	0.200182	-0.250054	0.0817404	-0.0784632	-0.262995	-0.427629	-0.182396	-0.347883		Similar to Bestrophin, RFP-TM, chloride channel; similar to Arabidopsis AT3G61320 and AT2G45870; part of a small multigene family that includes Low-CO2-inducible membrane protein LCI11	putative chloride channel	(1 of 10) PF01062 - Bestrophin, RFP-TM, chloride channel (Bestrophin)	["Cre03.g199600.t1.1","g4336.t1","",""]	PF01062	PTHR33281					AT3G61320.1		Bestrophin-like protein
Cre03.g199647	0.0851911	-0.864643	-0.766355	-0.965876	0.0510375	0.119228	-0.0824904	0.102833	0.140724	0.0300749	0.114662	0.175099	0.0621036	-0.352131	-0.323066	-0.414683	-0.342108	-0.290326	-0.398286	0.0202556	0.0454062	-0.0713644	0.164672	0.216938	0.106788	-0.441576	-0.387694	-0.490912	0.0414652	0.0817335	-0.043994	-0.302801	-0.245504	-0.346144	0.236187	0.295963	0.185842	0.101611	0.149608	0.043362	-0.461135	-0.397586	-0.500227	-0.234586	-0.165571	-0.295265	0.498057	0.832323	1.40252	1.68458	-0.126646	0.222909	0.13349	0.486871	0.453718	0.819359	-0.43578	-0.0938522	0.0553104	0.397626	-0.0453778	0.284162	0.161028	0.124123	0.206053	0.112496	0.464622	0.059698	0.407393	-0.327545	0.0192976		Forms the core of the Exon Junction Complex which associates to mRNAs upstream of the splicing sites and accompanies it until the first round of translation	Eukaryotic translation initiation factor 4A3	(1 of 1) K13025 - ATP-dependent RNA helicase (EIF4A3, FAL1)	["Cre03.g199647.t1.1","Cre19.g751750.t1.1","g4363.t1","Cre19.g751750.t1.2"]	PF00271,PF00270	PTHR24031,PTHR24031:SF313		3.6.4.13	K13025	GO:0005524,GO:0003676	AT3G19760.1	EIF4A-III	eukaryotic initiation factor 4A-III
Cre03.g199650	-2.59179	0.124465	-0.428339	0.552463	0.0785014	-0.0921322	-2.11365	-0.156754	-0.163154	-0.481626	0.212072	0.361993	-1.42517	0.254832	0.0678825	0.0572425	0.396345	-0.0640324	0.638125	0.134195	0.0432184	0.285572	-0.171069	-0.210991	0.0351548	0.0217089	-0.528445	0.27033	-0.0343267	-0.807036	0.22596	0.0674523	-0.0224525	0.191688	-0.11011	-0.863311	0.0754988	-0.060422	-0.362963	0.124326	0.0988499	-0.048454	0.163774	-0.0670011	-0.24305	0.170278	0.000839565	0.0430888	-0.361798	-0.216021	-0.102867	-0.288624	-0.415013	-0.193533	-0.406047	-0.172308	-0.243726	-0.0380749	0.166917	-0.0134292	-0.299946	-0.243416	0.0889054	0.31359	-0.219995	0.0823111	0.234443	0.143725	0.158325	0.297904	0.173599					["Cre03.g199650.t1.1","g4334.t1","",""]
Cre03.g199652	-2.37184	0.659591	0.844015	0.507978	0.838008	0.992334	0.654099	0.394189	-0.149136	0.723799	0.241208	-0.279571	0.591018	-0.630332	-1.18248	-0.290516	0.327178	-0.202257	0.673367	0.354034	-0.202031	0.664783	0.340205	-0.188745	0.68469	0.08316	-0.444174	0.436192	0.103325	-0.437623	0.420234	0.601674	0.0777549	0.960699	0.909897	0.388457	1.26192	0.487607	-0.0456121	0.831727	0.492265	-0.0254031	0.855541	0.161186	-0.351015	0.502876	1.10677	0.931029	0.745937	0.51798	0.176209	0.0157536	0.146809	-0.00982103	-0.048116	-0.192486	-0.297828	-0.465911	0.307683	0.139987	-0.453394	-0.633866	0.199136	1.32036	-0.490361	0.117687	-0.0401982	-0.0824375	-0.244753	0.431536	0.268367					["Cre03.g199652.t1.1","g4335.t1","",""]
Cre03.g199700																																																																								PGM11		Phosphoglycerate mutase		["Cre03.g199700.t1.1","g4333.t1","",""]
Cre03.g199750	-0.354174	-0.896492	-0.752472	-1.03739	-2.63503	-2.52111	-2.80822	0.415246	-0.0680694	0.273432	-0.312836	-0.611208	-0.218905	0.501017	0.147172	0.567015	-0.334185	-0.260226	-0.0620827	-0.0493725	-0.289888	0.0264056	0.287189	0.161339	0.568274	0.107012	-0.0883466	0.204164	0.0671273	-0.281882	0.138745	-0.0379346	-0.102004	0.233692	-0.137499	-0.375035	-0.0592932	-0.258253	-0.382826	-0.187951	-0.817304	-1.23749	-0.685977	-0.069976	-0.641975	0.00981405	-0.420213	-0.330487	-0.469504	0.0170979	-0.613177	-0.835814	0.0352192	-0.24882	-0.483077	-0.773364	0.116074	-0.0430399	-0.450612	-0.792469	-0.315481	-0.181474	-0.58106	0.112616	-0.0570104	-0.349979	-0.476906	-0.521059	-0.614372	0.162517	0.0715601				(1 of 1) PTHR12231//PTHR12231:SF147 - CTX-RELATED TYPE I TRANSMEMBRANE PROTEIN // LACHESIN-RELATED	["Cre03.g199750.t1.2","Cre03.g199750.t1.1","g4332.t1",""]	PF00581	PTHR12231,PTHR12231:SF147
Cre03.g199759		-0.970744	-1.03659	-0.907703	-5.87622	-5.97216	-5.84548	0.452573	0.079863	0.8354	-1.99523	-2.34539	-1.5922	-0.0188184	-0.400355	0.374214	0.263857	-0.0949629	0.663263	0.564334	0.178883	0.928299	-0.0359989	-0.394334	0.361702	0.243035	-0.113685	0.649283	-0.0893914	-0.459725	0.280734	-1.21053	-1.56384	-0.798293	-0.882533	-1.23336	-0.477293	-0.690069	-1.05267	-0.292732	-0.221969	-0.569022	0.194524	-0.0742636	-0.41585	0.320642	-1.33444	-0.893658	-2.81545	-2.42688	-0.742971	-0.286898	-1.21773	-0.757828	-0.575864	-0.103707	-0.252676	0.195769	-2.39103	-1.9422	-0.366315	0.0697419	-1.30478	-0.962046	0.141473	-0.599611	-0.140969	-0.818226	-0.364014	-0.45383	-0.000470052		Homologous to Arabidopsis oxysterol-binding protein. ts lethal mutations isolated (PMID 25336509)		(1 of 1) PTHR10972:SF96 - OXYSTEROL-BINDING PROTEIN	["Cre03.g199759.t1.1","g4364.t1","Cre19.g751850.t1.1","Cre19.g751850.t1.2"]	PF01237	PTHR10972,PTHR10972:SF96	KOG2209				AT5G02100.1	ORP3A,UNE18	Oxysterol-binding family protein
Cre03.g199800	-0.36072	0.347011	0.223791	0.641384	0.228866	-0.0878471	0.559362	-0.116671	-0.0461655	-0.155983	-0.336286	-0.523705	-0.286252	0.0133324	-0.0915294	0.218623	-0.207901	-0.0141277	-0.0878668	-0.156364	-0.410366	-0.286027	0.0898558	0.0411978	0.0853222	-0.170357	-0.389907	0.0914122	-0.178335	-0.109152	-0.0243728	-0.0205777	-0.0132085	0.277569	-0.306682	-0.531182	-0.265884	-0.166556	-0.774339	-0.0944687	0.117535	-0.183939	0.312197	-0.107843	-0.489225	0.0250203	-0.0391391	-0.0265171	-1.24957	-0.564847	-0.350826	-0.0682872	-0.0124004	0.11767	0.0720038	0.188712	-0.0291544	0.160845	0.0122661	0.100336	-0.203669	0.196854	-0.615072	-0.400392	0.215084	-0.146852	-0.055477	0.120322	0.155562	0.0416729	0.316731	HYDA1	Chloroplast Fe-hydrogenase (= HYDA1); corresponds to GI:18026272	Iron hydrogenase	(1 of 2) 1.12.7.2 - Ferredoxin hydrogenase / Uptake hydrogenase	["Cre03.g199800.t1.1","g4331.t1","",""]	PF02256,PF02906	PTHR11615,PTHR11615:SF102	KOG2439	1.12.7.2			AT4G16440.1		ferredoxin hydrogenases
Cre03.g199850		0.54827	0.438817	0.661845	0.346044	0.232898	0.396335	0.0541943	0.273204	0.202121	0.315028	0.242205	0.460028	-0.251682	-0.291158	-0.116676	-0.635126	-0.504761	-0.513024	-0.0723502	-0.140471	0.00661831	-0.0355574	-0.0606441	0.105434	0.503115	0.528314	0.850351	-0.145536	-0.0379443	-0.0527148	0.0108894	0.0625935	0.166422	0.10809	0.0830616	0.25662	-0.099355	0.168993	0.0412714	-0.188436	-0.0350024	-0.0286531	0.223078	0.0885623	0.337636	0.184305	-0.093189	0.465428	0.175794	-0.0738735	-0.336078	-0.270989	-0.625834	-0.0376329	-0.31611	0.0445249	-0.244697	-0.115019	-0.384464	-0.270716	-0.5622	-0.1261	0.2115	0.0180126	0.108926	-0.156742	0.21436	-0.0515397	0.190211	-0.0740589					["Cre03.g199850.t1.2","g4330.t1","Cre03.g199850.t1.1",""]
Cre03.g199871		0.159296	0.423049	0.00634948	0.423002	0.656657	0.237759	0.55543	0.336518	0.463416	0.672615	0.476248	0.6008	0.0734504	-0.154288	-0.00835846	0.191545	-0.0134762	0.116111	0.511057	0.279405	0.400181	0.175363	-0.029174	0.0982229	-0.0406348	-0.243556	-0.109228	0.429135	0.2126	0.324419	0.146253	-0.0532531	0.0836537	0.306697	0.10967	0.237096	-0.204047	-0.412853	-0.281552	0.520676	0.327422	0.462328	0.311974	0.124186	0.232038	-0.235644	-0.184342	0.177761	0.12081	0.780165	0.803843	0.863948	0.750402	-0.411294	0.304748	-0.198728	-0.0617204	-0.324281	-0.0307301	0.266199	0.156278	0.0990651	0.138522	-0.0983354	-0.068918	-0.103282	0.3588	0.325022	-0.0247135	0.0900701				(1 of 1) PTHR23050//PTHR23050:SF186 - CALCIUM BINDING PROTEIN // CENTRIN-4	["Cre03.g199871.t1.1","Cre19.g751900.t1.2","g4365.t1","Cre19.g751900.t1.1"]		PTHR23050,PTHR23050:SF186
Cre03.g199950																																																																												["Cre03.g199950.t1.1","g4328.t1","",""]
Cre03.g199983		-5.05252	0.217535	-0.492709	-5.30592	-1.4473	-2.15974	0.219286	1.09126		-1.46506	1.10482		-0.811421	-0.0578633		0.214662	0.0999838		-0.580124	-0.553186		-0.0834016	-0.00691257		0.440909	0.317482		-0.308087	-0.0898813		0.199497	0.48819		0.548705	1.1018		0.530957	0.0620388		0.141056	0.266055		0.537053	0.694153		0.638218	0.443135	0.295574	0.0482783	0.136938	-0.0428552	-1.25787	-1.43383	-0.849437	-1.01315	-0.413905	-0.601327	0.802243	0.615209	0.350209	0.150399	0.326669	0.705607	-0.121731	0.525425	0.348201	0.787603	0.605949	0.239978	0.0574711				(1 of 1) PTHR11668//PTHR11668:SF257 - SERINE/THREONINE PROTEIN PHOSPHATASE // SUBFAMILY NOT NAMED	["Cre03.g199983.t1.1","Cre19.g751950.t1.2","g4366.t1","Cre19.g751950.t1.1"]	PF00149	PTHR11668,PTHR11668:SF257		3.1.3.16	K04382	GO:0016787	AT1G59830.1	PP2A-1	protein phosphatase 2A-2
Cre03.g200000	0.652722	0.337845	0.380818	0.17492	1.92346	2.05473	2.04826	0.171328	0.122009	0.2856	0.611993	0.692281	0.758575	0.117649	0.0611414	0.328463	-0.275599	-0.19917	-0.102964	0.0771767	0.0244733	0.105576	0.0672619	0.0117994	0.248264	-0.00256391	0.0801701	0.114445	0.150288	0.0962986	0.271908	-0.0878585	-0.117539	0.155481	0.216643	0.162644	0.332245	-0.0721137	-0.0942951	-0.0856596	0.0838736	0.0336473	0.230234	-0.0424652	0.0533867	0.0567375	-0.0489767	-0.00291253	0.9016	0.992288	-0.438599	-0.120487	0.00897651	0.13902	-0.301636	0.00900593	-0.205256	0.0450301	0.00444291	0.138282	0.0528149	0.0795616	0.0250102	0.0310939	-0.0885907	-0.199073	-0.181354	-0.0704608	0.0577543	-0.287322	-0.150746				(1 of 2) PTHR10183//PTHR10183:SF323 - CALPAIN // SUBFAMILY NOT NAMED	["Cre03.g200000.t1.2","g4327.t1","Cre03.g200000.t1.1",""]	PF13833	PTHR10183,PTHR10183:SF323	KOG0037				AT5G19360.1	CPK34	calcium-dependent protein kinase 34
Cre03.g200050	1.28814	0.190392	-0.169214	0.257237	0.714361	0.379786	0.6117	-0.0783734	-0.125858	-0.0676023	1.08602	1.03522	0.808149	-0.056706	-0.147765	-0.238009	-0.195458	-0.216665	-0.215944	0.0706337	0.117468	0.0364457	0.0426089	-0.0940724	-0.0896516	0.302926	0.249166	-0.0699459	0.249895	-0.00225505	-0.265567	-0.181903	-0.105169	-0.167814	0.11401	-0.015634	0.121097	0.0943	0.146548	0.0934832	0.768456	0.419055	0.638244	0.243093	0.0769673	0.108037	0.0145037	-0.0847767	1.39823	1.19175	-0.194911	-0.263554	-0.288789	-0.392667	-0.414759	-0.749802	-0.0569227	-0.00220851	-0.318215	0.0026603	-0.205698	0.210364	-0.149954	-0.181012	0.0457975	-0.0968797	0.00653075	0.0555562	-0.00690623	0.0910302	0.147722	CAL1		Calpain family cysteine protease	(1 of 3) KOG0037 - Ca2+-binding protein, EF-Hand protein superfamily	["Cre03.g200050.t1.2","g4326.t1","Cre03.g200050.t1.1",""]	PF13833,PF13499	PTHR10183	KOG0037				AT3G10300.3		Calcium-binding EF-hand family protein
Cre03.g200095																																																																											(1 of 2) K11594 - ATP-dependent RNA helicase DDX3X (DDX3X, bel)	["Cre03.g200095.t1.1","g4367.t1","Cre19.g752000.t1.1",""]	PF00271,PF00270	PTHR24031	KOG0335	3.6.4.13	K11594	GO:0005524,GO:0003676	AT2G42520.1		P-loop containing nucleoside triphosphate hydrolases superfamily protein
Cre03.g200100	-4.79869	-0.817513	-0.736921	-0.896434	-1.13931	-1.08882	-1.25053	-0.233925	-0.298191	-0.237701	-2.241	-1.48331	-1.42517	0.536053	0.203971	0.283493	0.610619	0.425496	0.488675	-0.564543	-0.731769	-0.6774	0.629255	0.557026	0.618016	0.396563	-0.230612	-0.162691	-0.267206	-0.202248	-0.156835	0.387729	1.13154	1.20204	-0.305911	-1.26148	-1.20046	0.180713	0.599387	0.664281	0.68252	0.831469	0.899968	-0.135602	-0.235224	-0.193779	-0.582919	-0.548119	-2.8253	-2.84271	-0.323851	-0.273761	-0.538001	-0.484085	-0.255946	-0.189771	-0.0260121	0.0164502	-0.0219538	0.0208958	0.0319344	0.0620085	-0.293822	-1.15519	0.065414	-0.194301	-0.141641	0.076209	0.124439	0.240351	0.287728				(1 of 1) K18726 - FAS-associated factor 2 (FAF2, UBXD8)	["Cre03.g200100.t1.1","g4325.t1","",""]	PF14555,PF00789	PTHR23322,PTHR23322:SF1			K18726	GO:0005515	AT4G10790.1		UBX domain-containing protein
Cre03.g200150								0.994052	0.837053	0.901935	1.66206	1.52761	1.59015	0.458386	0.29256	0.376474	0.867175	0.724066	0.791637	0.624265	0.454525	0.513285	0.52315	0.380526	0.445906	0.195768	0.0547593	0.127072	-0.485401	-0.640023	-0.590219	0.312681	0.175089	0.249979	1.14457	1.00945	1.07486	-0.525529	-0.672422	-0.603137	-0.139789	-0.271131	-0.198241	0.316955	0.19108	0.236917	1.07845	0.988285	1.81326	1.67088	0.0750918	0.000213547	0.332362	0.261309	-0.103211	-0.162005	0.177382	0.0948755	0.128557	0.0464383	-0.0885409	-0.183435	0.325906	0.587277	0.172735	0.191145	0.118837	-0.496635	-0.573374	0.114169	0.0365779				(1 of 1) PTHR15139:SF0 - TUBULIN-SPECIFIC CHAPERONE C	["Cre03.g200150.t1.2","g4324.t1","Cre03.g200150.t1.1",""]	PF16752,PF07986	PTHR15139,PTHR15139:SF0				GO:0007023	AT4G39920.1	POR,TFC C	C-CAP/cofactor C-like domain-containing protein
Cre03.g200200	-3.14946	0.126636			-0.24632			-0.432349	0.200891	-0.668396	-1.81455	-1.15876	-2.0304	-0.502673	0.12174	-0.728515	-0.310525	0.336605	-0.529993	-0.465329	0.15517	-0.720239	-0.639395	0.00822006	-0.860568	-0.65662	-0.00738929	-0.869246	-0.0489508	0.586666	-0.297699	-0.523902	0.128744	-0.730534	-0.966555	-0.31143	-1.18019	-0.368368	0.274978	-0.589906	-0.950746	-0.291849	-1.15313	-0.104557	0.559807	-0.328526	0.470726	0.378775	-2.42533	-2.56949	-0.81751	-0.894171	0.372342	0.299507	0.126732	0.0661565	0.289455	0.205167	-0.209489	-0.293391	-0.418546	-0.515222			-0.447639	-1.613	-1.68709	-0.25673	-0.335251	-0.491795	-0.571169				(1 of 18) K08824 - cyclin-dependent kinase-like [EC:2.7.11.22] (CDKL)	["Cre03.g200200.t1.1","g4323.t1","",""]	PF00069	PTHR24055,PTHR24055:SF137	KOG0593	2.7.11.22	K08824	GO:0006468,GO:0005524,GO:0004672	AT1G53510.1	ATMPK18,MPK18	mitogen-activated protein kinase 18
Cre03.g200207		0.110429	0.0107954	0.212335	1.18577	1.05604	1.25538	0.263077	0.304099	0.129509	0.624072	0.68764	0.510703	0.229626	0.261821	0.106263	-0.730839	-0.675927	-0.847828	-0.106526	-0.0782449	-0.258956	0.215899	0.271295	0.0972042	-0.190215	-0.133203	-0.300362	0.398033	0.441432	0.251764	0.00170868	0.0621365	-0.102445	-0.228332	-0.165426	-0.339488	-0.249126	-0.197999	-0.368185	0.380172	0.44685	0.280269	0.09286	0.165005	-0.0286298	-1.11002	-1.19488	0.91554	0.778476	-0.214229	-0.283791	-0.37741	-0.443146	-0.41964	-0.473117	-0.169171	-0.246361	-0.0985306	-0.175333	-0.0580475	-0.147625	-0.0598787	-0.33032	-0.0749061	0.0286262	-0.0383661	-0.230165	-0.301588	-0.206615	-0.27889					["Cre03.g200207.t1.1","g4368.t1","",""]
Cre03.g200250	-1.19491	-0.104459	-0.0168905	0.115594	0.700157	0.658551	0.899426	0.0587805	-0.0787773	0.110221	-0.0399897	0.312218	-0.219172	0.239298	0.452056	0.183958	-0.595363	-0.186097	-0.234897	-0.0491912	-0.215821	0.13075	0.206652	0.374299	0.521979	0.311501	0.395984	0.502834	0.248525	0.459656	0.174333	0.196183	0.109208	0.269307	0.227803	0.266523	0.473229	-0.139667	-0.358537	0.175295	0.41813	0.424256	0.786758	0.222531	0.239315	0.561568	0.728765	0.645934	-0.862715	-0.511102	0.0348403	0.148204	-0.203846	0.0321377	-0.18574	0.159707	0.231851	-0.0942053	-0.202428	-0.0820946	-0.327233	-0.269445	0.205835	0.280151	-0.108641	0.0990557	0.333784	-0.0022742	0.146746	-0.313764	-0.236055	ICL3		Putative isocitrate lyase/malate synthase	(1 of 1) 2.7.8.23 - Carboxyvinyl-carboxyphosphonate phosphorylmutase / CPEP phosphonomutase	["Cre03.g200250.t1.2","Cre03.g200250.t1.1","g4322.t1",""]	PF00463	PTHR21631,PTHR21631:SF4	KOG1260	2.7.8.23		GO:0019752,GO:0004451	AT1G77060.1		Phosphoenolpyruvate carboxylase family protein
Cre03.g200319								0.335944			-0.133718			-2.42554			-0.560177			0.344121			0.261657			-0.665531			-0.975083			-0.499469			0.127706			0.279747			0.730084			0.0675214																																["Cre03.g200319.t1.1","g4369.t1","Cre19.g752050.t1.1",""]
Cre03.g200350	1.39215	0.00716087	-0.322084	-0.0441957	1.80458	1.05229	1.47736	0.108172	-0.122364	0.209759	-1.02727	-0.550005	-0.896773	-0.33182	-0.122083	0.0358077	0.570734	-0.610158	0.250239	-0.328432	-0.911675	-0.359663	0.0764723	-0.000411793	0.56317	-0.0622558	-0.110756	0.386866	-0.372735	-0.606116	-0.25914	0.246966	0.0167666	0.377968	0.0900619	-0.186197	-0.320218	0.219873	0.210037	0.269262	-0.212882	0.177121	0.292608	-0.00083665	-0.0108321	0.469833	0.262802	0.811367	-0.28811	-0.0420062	-0.0297563	-0.556114	-0.0664087	-0.300429	0.0338085	0.113862	0.14892	-0.0321463	0.402882	0.22924	0.143549	-0.680037	0.478296	0.803682	0.0690948	0.701221	0.130607	0.00846673	0.0988133	0.625334	-0.144499			S-adenosyl-L-methionine-dependent methyltransferase	(1 of 1) PTHR10108//PTHR10108:SF706 - METHYLTRANSFERASE // SUBFAMILY NOT NAMED	["Cre03.g200350.t1.2","g4320.t1","Cre03.g200350.t1.1",""]	PF08241	PTHR10108,PTHR10108:SF706		2.1.1.163		GO:0008168,GO:0008152
Cre03.g200351	-1.09173	0.349692	0.3499	-0.0679464	-0.403924	-0.8125	-1.22612	0.170819	0.417296	0.0801425	-0.0912388	0.177783	-0.208332	-0.0388763	0.654024	0.133366	-0.0581967	0.260354	-0.225237	-0.125459	0.108277	0.0720673	-0.199144	0.327401	-0.241427	-0.224321	0.481014	-0.289189	0.184776	0.88888	0.326943	0.0008626	0.104029	-0.156859	-0.179631	0.0762376	-0.353236	-0.155178	0.293078	-0.133878	0.187753	0.770975	0.237187	0.131164	0.864015	0.283623	-0.507989	-0.695782	0.0211864	-0.147328	0.229559	0.112422	-0.241492	-0.33868	-0.275758	-0.207369	0.15327	0.241283	-0.0456906	-0.0904121	0.193773	0.160319	-0.307386	-0.258441	0.0703195	0.165324	-0.00461021	0.119331	0.0164574	-0.084975	-0.186369					["Cre03.g200351.t1.1","g4321.t1","",""]
Cre03.g200400	-1.97529	0.0873823	-0.110683	0.1109	-2.19818	-2.56965	-0.282497	-0.348322	-0.256856	-0.637945	-0.278066	0.73487	0.523594	0.000809301	0.0176986	0.0175747	-0.0976107	-0.28787	-0.150509	-0.143511	-0.1813	-0.209637	0.0148375	0.114177	-0.199056	-0.127522	0.11385	0.044061	-0.142428	-0.180447	-0.232667	-0.0451893	0.322574	-0.0485057	0.0772184	0.257736	0.134777	-0.447172	0.148359	-0.282635	-0.107828	0.109354	-0.186607	-0.31565	-0.182573	-0.37762	0.481089	0.176384	-0.640666	-1.17536	-0.127077	-0.299749	-0.237126	-0.700493	-0.375428	-0.298343	0.262027	0.0357055	0.285975	0.163566	0.251536	-0.235672	-0.0638257	-0.0804592	0.0518878	-0.211369	-0.222176	-0.0886512	-0.103398	0.070777	0.0183889				(1 of 1) PTHR30383//PTHR30383:SF3 - PERIPLASMIC BROAD-SPECIFICITY ESTERASE/LIPASE/PROTEASE // SUBFAMILY NOT NAMED	["Cre03.g200400.t1.2","g4319.t1","Cre03.g200400.t1.1",""]	PF13472	PTHR30383,PTHR30383:SF3
Cre03.g200431		0.899667	1.06361	0.742211	0.508305	0.64215	0.318553	-0.0593392	0.0976186	0.455119	0.543839	0.723341	1.0785	-0.114913	0.0332177	0.409751	-0.31025	-0.139402	0.220788	-0.294392	-0.150175	0.201205	0.151055	0.322387	0.680387	0.193457	0.366405	0.731337	-0.142888	0.0164459	0.358869	0.705342	0.881705	1.24922	-0.0460963	0.132746	0.490775	-0.135178	0.0318845	0.393789	0.0407355	0.22335	0.58886	-0.129125	0.0589561	0.397412	-0.484881	-0.783448	0.317305	-0.0334743	-0.0397022	-0.32298	-0.153037	-0.432489	-0.844621	-1.11181	0.0557917	-0.235114	0.246874	-0.0436446	0.674671	0.371377	0.326527	-0.295728	-0.306041	0.100435	-0.180273	-0.154922	-0.440061	-0.0599042	-0.345895					["Cre03.g200431.t1.1","Cre19.g752100.t1.1","Cre19.g752100.t1.2","g4370.t1"]							AT5G11270.1	OCP3	overexpressor of cationic peroxidase 3
Cre03.g200450		-0.248906	-0.692836	0.404961	-8.80432	-8.81988	-8.85869	-0.592499	-0.887952	-0.79024	-0.466742	-0.739651	-0.644284	-1.38489	-1.68917	-1.57242	0.46615	0.184587	0.284989	0.0819284	-0.226266	-0.134675	-0.0366191	-0.317698	-0.219486	0.226659	-0.0528046	0.0523389	-0.699248	-0.992325	-0.90969	0.17314	-0.102908	0.00481394	-0.25985	-0.533419	-0.435178	0.367632	0.0822839	0.1844	-0.245565	-0.515362	-0.40964	-0.341305	-0.605635	-0.526968	0.0314314	-0.403048	0.106195	-0.380497	-1.69564	-2.11483	-0.154572	-0.569937	-1.04152	-1.44463	0.833704	0.406887	0.482558	0.056127	0.16775	-0.271456	-0.313436	-1.40958	0.0691295	0.682837	0.266217	0.112647	-0.308403	0.358419	-0.0634843					["Cre03.g200450.t1.2","g4318.t1","Cre03.g200450.t1.1",""]
Cre03.g200500		0.712575	0.715979	0.815746	0.0656244	1.17448	1.27205	-0.3151	0.377538	-0.115018	-0.713776	-0.592046	-1.18813	-0.318247	0.177499	-0.231079	-0.209028	0.338298	-0.0866234	-0.534365	0.278753	-0.602192	-0.000993943	0.685308	0.0824444	-0.101375	0.554844	0.109703	-0.235565	0.362341	-0.246472	-0.17755	0.526121	-0.123202	-0.471891	0.00260782	-0.424475	0.04634	0.577811	-0.0115209	0.226521	0.952531	0.366805	-0.193042	0.443601	-0.242033	-0.167449	0.0293097	0.0716769	-0.727975	-0.663802	-0.0353619	-0.759064	-0.0034862	-0.219769	0.588031	-0.312964	-0.0118323	-0.209902	0.148318	-0.42282	0.0726029	-0.345108	0.416977	0.14143	-0.222038	0.06989	-0.0540156	0.150306	-0.182964	-0.0115436					["Cre03.g200500.t1.1","g4317.t1","",""]
Cre03.g200543																																																																								MCP15		Mitochondrial substrate carrier protein	(1 of 1) K15108 - solute carrier family 25 (mitochondrial thiamine pyrophosphate transporter), member 19 (SLC25A19, DNC, TPC1)	["Cre03.g200543.t1.1","g4371.t1","Cre19.g752150.t1.1","Cre19.g752150.t1.2"]	PF00153	PTHR24089,PTHR24089:SF59	KOG0752		K15108		AT3G21390.1		Mitochondrial substrate carrier family protein
Cre03.g200550	-3.42861	-0.336093	-0.483295	-0.145555	-3.50628	-3.82649	-3.17268	-0.125893	0.110994	0.0489755	-0.66807	-0.434138	-0.492171	-0.24041	-0.0378508	-0.0745062	-0.26189	-0.0421818	-0.0704429	-0.707733	-0.482042	-0.551727	-0.491835	-0.15593	-0.383765	-0.416021	-0.0474443	-0.171142	-0.0407897	0.27913	0.110232	-0.423491	-0.192699	-0.238377	-0.233894	0.140577	0.00997721	-0.0131335	0.20279	0.176244	-0.305743	-0.0686992	-0.116378	-0.219447	0.0906208	-0.156758	0.147609	0.44718	-0.342752	0.842179	0.179518	0.0659806	0.098788	0.0249413	0.770535	0.868293	0.0490755	-0.329578	-0.229393	-0.0246864	0.0266042	-0.0969066	-0.0258821	0.443362	0.26807	0.071063	0.376425	0.363621	0.164066	0.13437	0.163274	HYD3	Hydrogenase-like protein; similar to prelamin A binding protein. N-terminal region could be organelle targeting sequence.	Iron hydrogenase/prelamin A binding protein	(1 of 1) PTHR11615:SF103 - CYTOSOLIC FE-S CLUSTER ASSEMBLY FACTOR NARFL	["Cre03.g200550.t1.2","Cre03.g200550.t1.1","g4316.t1",""]	PF02256,PF02906	PTHR11615,PTHR11615:SF103	KOG2439				AT4G16440.1		ferredoxin hydrogenases
Cre03.g200600	-1.18051	-1.01632	-0.995726	-0.566847	-2.17709	-2.39435	-5.4278	-0.411939	-0.561647	-0.757075	-1.05808	-1.12044	-1.53021	-1.59881	-1.2633	-1.86647	-2.14676	-1.56149	-2.181	-3.0298	-2.54174	-2.95529	0.0474134	0.187954	0.109476	-0.282441	-0.0150412	-0.383028	0.00912559	0.116906	-0.210468	-0.868844	-0.434659	-1.04686	-0.252076	0.133532	-0.332044	-0.849919	-0.771225	-0.379441	-0.0129188	-0.0315777	-0.211594	0.116755	0.0372036	-0.0965207	-0.859458	-0.710711	-1.81477	-1.68973	-0.198501	-0.135795	-1.41921	-1.40451	-1.24032	-1.21336	-0.0168978	0.0396491	-0.0971335	0.0881619	-0.109145	0.034875	-0.603239	-1.04803	0.188183	0.0926561	0.106099	0.124127	0.13314	0.0629178	0.0710781	KIN14A-1	kinesin-14 family, kinesin-14A subfamily	Kinesin motor protein	(1 of 2) K10405 - kinesin family member C1 (KIFC1)	["Cre03.g200600.t1.1","g4315.t2","",""]	PF00225	PTHR24115	KOG0239	3.6.4.5	K10405	GO:0008017,GO:0007018,GO:0005524,GO:0003777,GO:0005871	AT4G21270.1	ATK1,KATA,KATAP	kinesin 1
Cre03.g200650	-0.848707	-0.0658406	-0.52406	0.0725521	-0.554505	-0.495215	-0.680041	-0.590738	-0.393525	-0.775964	-0.55966	-0.574459	-0.724687	-0.122462	-0.040082	-0.272584	-0.102979	-0.300431	-0.228064	-0.100438	-0.4598	-0.292484	0.054198	-0.0704044	-0.116154	0.0788686	-0.334078	-0.0525065	-0.033033	-0.472951	-0.257523	-0.250036	-0.453045	-0.437288	0.0234889	-0.231221	-0.170765	-0.308781	-0.420548	-0.51094	0.182746	0.0149323	0.00395404	0.246131	-0.220116	0.0212768	-0.0221574	-0.125375	-1.30334	-1.44769	-0.275548	-0.451731	-0.462544	-0.478753	-0.490758	-0.650857	0.127595	0.0763939	0.384183	0.294343	0.392325	0.327955	-0.125994	-0.632472	0.015443	0.316104	0.227911	0.315387	0.149583	0.360205	0.273455	CHI2		Chitinase-like hydrolase	(1 of 1) K17525 - chitinase domain-containing protein 1 (CHID1)	["Cre03.g200650.t1.1","g4313.t1","",""]	PF00704	PTHR11177,PTHR11177:SF200	KOG2091		K17525	GO:0005975,GO:0004553	AT4G01040.1		Glycosyl hydrolase superfamily protein
Cre03.g200655	-0.148344	0.199302	0.538868	-0.111058	-3.60189	-3.52584	-3.7392	-0.00497614	-0.389337	0.020805	-1.02453	-1.34313	-1.01906	-0.136158	0.0646925	-0.191837	-0.333096	-0.0783469	-0.322515	-0.0465028	-0.305376	-0.0800931	-0.0577703	0.333076	-0.050273	-0.151406	-0.144939	-0.0658574	-0.00501733	0.229803	-0.0324469	0.0701549	-0.0437035	0.0848416	-0.380003	-0.161085	-0.372319	-0.153842	-0.641779	-0.154061	0.19771	0.498513	0.165491	0.0714457	0.414065	0.0946858	-0.421049	-0.268376	-1.04278	-0.985798	0.190044	0.281326	0.0487235	0.194132	-0.00239199	0.208889	0.0465801	0.266426	0.132869	0.353102	0.108652	0.220201	-0.133904	-0.637177	0.394582	-0.0423048	0.187738	-0.168546	-0.0230138	-0.0719559	0.0498162	DEG4	v5.5 model is probably a fusion of two genes	DegP protease and Glycoside hydrolase family 3 protein	(1 of 1) 3.2.1.55 - Non-reducing end alpha-L-arabinofuranosidase / Arabinosidase	["Cre03.g200655.t1.1","g4372.t2","Cre19.g752200.t1.1",""]	PF00933,PF13365,PF01915	PTHR22939,PTHR22939:SF67		3.2.1.37		GO:0005975,GO:0004553	AT5G40200.1	DegP9	DegP protease 9
Cre03.g200700	1.15389	-0.266088	-0.511198	-0.0689384	-1.17163	-1.01281	-1.38157	-0.0157996	0.347998	-0.273411	-0.843948	-0.15708	-1.02379	-0.294009	0.361486	-0.471888	-0.208297	0.142717	-0.277372	-0.386277	0.0123382	-0.629946	-0.103612	0.495279	-0.313545	-0.154123	0.273224	-0.355509	-0.229653	0.136521	-0.489978	-0.144803	0.285959	-0.340195	-0.109932	0.457943	-0.287565	-0.201274	0.282209	-0.444376	-0.0252525	0.250852	-0.0772404	0.0218229	0.576573	-0.218864	-0.372362	0.00082493	-0.200858	1.19535	-0.087746	0.300731	-0.694319	0.0269105	-0.401117	0.00344522	0.199844	0.227823	0.147303	-0.00365128	-0.342849	0.402694	-0.303785	-0.328052	-0.165777	-0.244361	-0.0014987	-0.578862	-0.239354	-0.102452	0.198215	FAP166	Flagellar Associated Protein, found in the flagellar proteome	Flagellar Associated Protein 166		["Cre03.g200700.t1.2","g4312.t1","Cre03.g200700.t1.1",""]
Cre03.g200750	0.800735	0.80511	0.533806	0.664012	1.3905	1.38142	1.78743	0.0162247	0.173468	0.0624727	0.672401	0.649446	0.408312	-0.0467562	-0.0980855	-0.22662	0.131594	0.386907	0.15645	-0.12193	0.0494122	-0.400008	-0.0359716	-0.0797272	-0.0342189	-0.153482	-0.0225922	-0.240441	-0.0984585	0.224951	-0.225665	0.324372	0.403006	0.321336	0.114619	0.37176	-0.114622	0.231887	0.355842	-0.0490211	0.0801182	0.402408	0.539203	0.152545	0.201807	0.0912203	0.280244	-0.0533483	0.694393	-0.0541595	-0.0233433	-0.309208	-0.11813	-0.285456	-0.185455	-0.368308	0.0706729	-0.300894	0.365067	0.191833	0.355327	0.0952766	0.209874	0.0290202	-0.00834874	0.365055	0.235125	0.103562	-0.0622077	0.136623	-0.0255987		DNA methylase, C-5 cytosine-specific. ChromoDB DMT347	Putative DNA methylase	(1 of 6) 2.1.1.37 - DNA (cytosine-5-)-methyltransferase / Type II DNA methylase	["Cre03.g200750.t1.1","g4311.t1","",""]	PF00145	PTHR10629,PTHR10629:SF11		2.1.1.37			AT1G80740.1	CMT1,DMT4	chromomethylase 1
Cre03.g200767	-9.3262	-0.211519	-0.330163	-0.0795709	-3.24322	-3.39196	-3.14357	-1.20604	-1.02793	-1.26369	-0.860421	-1.44964	-0.966799	-0.679864	-0.465935	-0.464121	-0.102676	0.275831	-0.10286	-0.487994	-0.451157	-0.633434	-0.450364	-0.112543	-0.40808	-0.146763	0.297	-0.0137938	-0.425504	-0.244966	-0.2934	0.0550111	0.232747	0.111836	0.291262	-0.629119	0.187098	-0.194855	0.445214	-0.306924	-0.0898844	0.178022	0.0143979	-0.396347	0.313493	-0.242034	-0.57583	-0.21494	-1.44795	-1.34876	-0.374155	0.0384743	-0.362641	-0.187608	-0.279341	-0.403635	0.19317	0.352239	0.0803494	0.239806	0.0981459	0.135705	0.0879666	-1.39715	-0.0982991	0.379721	0.548988	-0.0886766	0.0610505	0.0402317	0.0600466	CSR9		Carbohydrate sulfotransferase-related 9	(1 of 6) 2.8.2.8 - [Heparan sulfate]-glucosamine N-sulfotransferase / PAPS:N-desulfoheparin sulfotransferase	["Cre03.g200767.t1.1","g4373.t1","Cre19.g752250.t1.1",""]		PTHR10605		2.8.2.8
Cre03.g200787																																																																												["Cre03.g200787.t1.2","Cre03.g200787.t1.1","g4310.t1",""]
Cre03.g200800	-0.0595543	0.150525	-0.247244	0.113587	-0.8016	-0.665546	-0.390517	-0.379948	-0.195292	-0.303925	-0.79569	-0.67713	-0.549662	-0.0474559	-0.143413	-0.189825	-0.0696053	-0.180995	-0.0917692	-0.0523337	-0.102041	0.060029	-0.222434	0.0664393	-0.13618	0.108375	0.0697085	0.127128	-0.057435	0.0441983	0.132286	0.10338	0.00244837	0.0421104	-0.00700797	-0.0478511	-0.141278	-0.456128	-0.155723	-0.517983	-0.198946	0.0319113	-0.205392	-0.0516388	-0.0609469	0.0943087	-0.174872	-0.353048	-1.20774	-0.612027	-0.203862	-0.358196	-0.132001	-0.368382	-0.139088	-0.451351	0.0608785	0.131303	-0.141622	-0.0195403	0.0336009	0.0392096	-0.129142	-0.165808	-0.0844547	-0.170649	0.0673468	-0.19136	-0.07293	-0.0351033	0.127014	CYG61		Adenylate/guanylate cyclase	(1 of 8) 4.6.1.1//4.6.1.2 - Adenylate cyclase / ATP pyrophosphate-lyase // Guanylate cyclase / Guanylyl cyclase	["Cre03.g200800.t1.1","g4309.t1","",""]	PF00211	PTHR11920		4.6.1.2,4.6.1.1		GO:0035556,GO:0016849,GO:0009190
Cre03.g200850		-0.758806			-8.80432																																																																							["Cre03.g200850.t1.2","g4308.t1","Cre03.g200850.t1.1",""]
Cre03.g200879		-0.844323	-0.711816	-0.975452	-8.80432	-8.81988	-8.85869	-1.76979	-1.50288	-2.0197	-2.70566	-2.4162	-2.93536	-1.21558	-0.957492	-1.45528	-0.870902	-0.590099	-1.10423	-1.16373	-0.909553	-1.43249	-0.0297634	0.251525	-0.264796	0.0735832	0.356487	-0.152902	-0.442855	-0.173565	-0.705463	-0.452645	-0.166325	-0.673136	-1.30808	-1.01928	-1.53557	-0.111726	0.165292	-0.347124	-0.101558	0.191013	-0.317798	-0.182928	0.115109	-0.420756	-0.0483568	-0.460649	-1.73515	-2.19965	-0.195192	-0.592195	-0.625622	-1.0188	-0.704379	-1.0853	0.388265	-0.0163654	0.226548	-0.177695	0.0350239	-0.381995	0.600293	-0.241707	-0.616719	-0.382897	-0.777331	0.00481271	-0.394051	0.293689	-0.106027	CSR10		Carbohydrate sulfotransferase-related 10	(1 of 6) 2.8.2.8 - [Heparan sulfate]-glucosamine N-sulfotransferase / PAPS:N-desulfoheparin sulfotransferase	["Cre03.g200879.t1.1","Cre19.g752300.t1.1","g4374.t1",""]	PF00685	PTHR10605		2.8.2.8		GO:0008146
Cre03.g200900	-9.3262							-0.852668			0.791668			-0.790847			-0.780293			-0.211608			-0.344113			-0.312641			-0.216578			-0.339273			0.382743			-0.326022			1.41178			0.259392			0.236953	-0.0821989	-1.48917	-1.86053	0.202706	-0.101156	0.0690276	-0.231009	-0.50697	-0.794747	-0.211796	-0.523286	-0.467509	-0.778612	-0.0844282	-0.408307	-0.435439	0.96701	-0.203364	0.200005	-0.101287	0.386063	0.0803401	0.00877437	-0.297801					["Cre03.g200900.t1.1","g4307.t1","",""]
Cre03.g200950	0.718588	-0.157176	-0.568996		0.280249	-0.161668																																																																		FAP273	Flagellar Associated Protein, found in the flagellar proteome	Flagellar Associated Protein 273		["Cre03.g200950.t1.2","g4306.t1","Cre03.g200950.t1.1",""]
Cre03.g201000		0.313879	0.198608	0.474962	-7.67656	-7.86017	-7.51146	-0.68991	-0.567933	-0.650234	-2.48154	-2.33702	-2.42167	-0.243032	-0.129883	-0.193151	-0.0328035	0.103063	0.0234516	-0.394534	-0.285299	-0.373721	0.0370496	0.1734	0.0915995	0.345338	0.483304	0.408435	-0.488496	-0.364144	-0.461522	0.0976062	0.238988	0.166697	-0.789265	-0.645405	-0.727176	0.255546	0.387627	0.309731	-0.0858146	0.0618184	-0.012473	-0.135336	0.0177634	-0.0835817	-0.371007	-0.621823	-0.803625	-1.10665	-0.530224	-0.76575	-0.246903	-0.478603	-0.660206	-0.879646	0.15418	-0.0889731	0.382804	0.140038	0.309789	0.0542478	-0.470373	-1.35705	0.0405416	0.14234	-0.0906156	0.433632	0.196246	0.285979	0.0477402				(1 of 1) PTHR33477:SF2 - P-LOOP CONTAINING NUCLEOSIDE TRIPHOSPHATE HYDROLASES SUPERFAMILY PROTEIN	["Cre03.g201000.t1.1","g4305.t1","",""]	PF13207	PTHR33477,PTHR33477:SF2					AT5G61450.1		P-loop containing nucleoside triphosphate hydrolases superfamily protein
Cre03.g201050		0.479484	0.338809	0.634583	1.68471	1.51393	1.80751	0.10683	0.727516	0.161096	2.12336	2.76659	2.19783	0.103983	0.715843	0.168455	-0.132977	0.501599	-0.0621315	-0.159627	0.448318	-0.124223	-0.00106979	0.633991	0.0680706	0.11274	0.749416	0.190428	0.249001	0.872064	0.290566	0.0640328	0.704125	0.147714	0.0870857	0.729656	0.163765	-0.196528	0.434264	-0.127752	0.135115	0.781458	0.223047	0.0866292	0.738439	0.152974	0.19466	0.190977	2.06522	2.00932	0.0498078	0.0614153	0.0815221	0.096955	-0.324097	-0.296404	0.325139	0.329119	-0.00397289	0.000394126	0.303738	0.295329	0.00243046	-0.00458208	0.277971	-0.0530316	-0.0388545	0.29813	0.307877	-0.0275257	-0.0186315	ZNJ2	contains a Zn-finger domain with CXXCXGXG motif, also found in DnaJ co-chaperones; possibly directed to thylakoid lumen; orthologous to thylakoid lumenal P17.1 (At3g44020)	DnaJ-like Zinc-finger protein	(1 of 10) 5.3.4.1 - Protein disulfide-isomerase / S-S rearrangase	["Cre03.g201050.t1.2","Cre03.g201050.t1.1","g4304.t1",""]		PTHR15852,PTHR15852:SF25		5.3.4.1			AT3G44020.1		thylakoid lumenal P17.1 protein
Cre03.g201100																																																																								FHL1	Similar to FtsH protease, but lacks peptidase HEXXH motif, like At FtsHi; may function with Tic214 (Ycf2) in the TIC translocon	FtsH-like ATPase	(1 of 1) PTHR23076//PTHR23076:SF61 - METALLOPROTEASE M41 FTSH // SUBFAMILY NOT NAMED	["Cre03.g201100.t1.2","g4303.t1","Cre03.g201100.t1.1",""]	PF00004	PTHR23076,PTHR23076:SF61			K03798	GO:0005524	AT5G64580.1		AAA-type ATPase family protein
Cre03.g201150		-0.0306612	-0.0900064	0.0252901	-2.69259	-2.78203	-2.66893	0.0200805	-0.201469	0.329341	0.637692	0.438687	0.967152	0.211658	-0.0187191	0.531123	-0.778892	-0.986552	-0.453052	-0.947038	-1.18133	-0.65664	-0.408625	-0.6158	-0.0844907	-0.225674	-0.431234	0.107007	-0.46649	-0.685663	-0.169931	0.31757	0.115426	0.656246	-0.187127	-0.386793	0.144546	-0.149656	-0.361101	0.174113	0.0134456	-0.182447	0.356372	-0.344255	-0.534682	-0.0229164	0.19903	0.0357678	0.0615265	-0.153948	-0.440212	-0.588185	-0.542567	-0.686715	-0.143528	-0.275416	0.280321	0.12472	0.263631	0.108417	-0.00788017	-0.175869	0.122684	0.263828	-0.258384	0.433071	0.287668	0.36257	0.212737	-0.13594	-0.286626				(1 of 2) 2.5.1.117 - Homogentisate solanesyltransferase / HST	["Cre03.g201150.t1.1","g4302.t1","",""]		PTHR10131		2.5.1.117			AT3G11950.2		TRAF-like superfamily protein
Cre03.g201200		0.268554	0.22514	0.311314	0.610101	0.536589	0.620565	0.246446	0.338756	0.274954	-1.60552	-0.964012	0.451764	-0.179534	-0.158879	-0.151482	0.248588	0.38542	0.564956	-0.0374014	0.290251	0.359475	0.483041	0.347753	0.405437	-0.0992789	0.172073	0.330439	0.452992	0.109427	0.10006	0.466802	0.140267	0.257053	0.0108218	0.173253	0.34503	0.0332391	0.135928	0.0477831	0.741315	0.421031	0.587732	-0.21342	-0.101007	0.134974	-0.0215354	0.485014	-1.94979	-0.375126	-0.395424	-0.317753	0.0726117	-0.293126	-0.00649216	0.0587715	0.237136	0.42231	0.207046	0.580251	0.126104	0.270843	-0.164271	-0.186077	0.276432	0.361912	0.137754	0.34558	0.313912	0.0447226	0.386359	FAP283	Hypothetical Flagellar Associated Protein; found in the flagellar proteome; transcript upregulated during flagellar regeneration [PMID: 157384]	Flagellar Associated Protein 283		["Cre03.g201200.t1.1","g4301.t1","",""]
Cre03.g201215		0.706194	0.9969	0.452412	1.50365	1.76426	1.21757	-0.0912393	0.310047	0.199962	-0.436307	-0.0124762	-0.124907	0.174733	0.567192	0.476139	0.212252	0.627428	0.520033	-0.32813	0.0604147	-0.0557913	-0.371964	0.0436964	-0.0658892	-0.34823	0.0690458	-0.0336082	0.137221	0.540883	0.415721	-0.168534	0.252158	0.152082	0.246606	0.669776	0.56022	-0.35495	0.0564411	-0.0492399	0.489492	0.916435	0.814359	0.306659	0.739069	0.609939	-2.17532	-2.39926	1.17656	0.900408	-0.279134	-0.487782	-0.61766	-0.822484	-1.17139	-1.36396	-0.418432	-0.634708	-0.379858	-0.595747	-0.3541	-0.582764	-0.669831	-1.29561	-0.290801	-0.0563756	-0.262455	-0.144978	-0.355487	-0.141822	-0.353184					["Cre03.g201215.t1.1","g4377.t1","",""]
Cre03.g201250	1.57912	-0.123092	-0.478689	0.340373	-1.15139	-1.07583	-1.28192	0.183823	0.216384	0.168164	0.240084	0.420829	0.200752	-0.119612	-0.51612	-0.125066	-0.185389	-0.0780387	0.155615	-0.0595386	-0.134314	-0.09406	0.0169891	0.0449994	0.307956	-0.192219	-0.162593	0.155626	0.00404702	0.0200593	0.311279	-0.24626	-0.286148	-0.232504	-0.0761735	-0.10298	-0.0694199	0.302628	0.0119914	0.415058	0.0184256	0.202283	-0.00743941	0.278616	-0.00570953	0.231164	0.11392	-0.14326	1.19507	1.54036	0.106257	0.210131	-0.129729	-0.09324	0.0209836	0.0284065	-0.104967	0.181431	-0.114416	-0.00166091	-0.174892	0.00786797	-0.0341628	-0.11601	-0.247478	-0.0867971	-0.133821	-0.10645	-0.12082	-0.0440596	0.0961652		null-allele mutant was isolated (PMID 29743196)		(1 of 1) PTHR17614 - ZINC FINGER-CONTAINING	["Cre03.g201250.t1.2","g4300.t1","Cre03.g201250.t1.1",""]	PF12171,PF01585	PTHR17614				GO:0003676	AT5G26610.1		D111/G-patch domain-containing protein
Cre03.g201300	-0.955931	-0.121782	-0.204605	-0.396062	-0.729019	-0.465214	-0.585201	0.13039	0.0609095	0.0924359	0.516455	0.810488	0.592654	-0.00254416	-0.220716	-0.0255967	-0.06229	-0.296063	-0.224408	0.0542976	-0.0608457	-0.0537367	0.122915	0.232243	0.128467	-0.131824	-0.105869	-0.0696566	0.107651	0.188768	0.229781	-0.177972	-0.134734	-0.127575	0.18525	0.206863	0.140923	-0.0848214	-0.0442847	-0.0707398	0.246839	0.304021	0.194532	-0.247302	-0.219312	-0.0729752	0.0338904	0.100784	0.389341	0.622257	-0.231184	-0.116356	-0.290545	-0.186019	-0.0798887	-0.0383213	0.0823077	0.10259	-0.0844275	0.029925	0.0267745	-0.151751	0.0603561	0.037757	-0.0273037	0.0183208	0.346219	0.0380316	0.179038	0.057957	0.065035	SSA10	identified by comparative genomics as being present only in organisms having cilia, including non-motile cilia; may have role in sensing, structure and/or assembly (SSA)	cilia-sensing, structure and/or assembly	(1 of 1) PTHR10157//PTHR10157:SF27 - DOPAMINE BETA HYDROXYLASE RELATED // SUBFAMILY NOT NAMED	["Cre03.g201300.t1.1","g4299.t1","",""]	PF03351,PF01082,PF03712	PTHR10157,PTHR10157:SF27	KOG3568	1.14.17.1		GO:0055114,GO:0016715,GO:0005507,GO:0004497
Cre03.g201301	1.69059	-0.0988174	-0.097009	0.1109	-5.27635	-5.49158	-5.09893	0.242757	0.553416	0.159416	0.212321	0.508616	-4.56737	-0.135932	0.0623515	-0.129953	0.152327	0.439967	0.180284	0.0397097	0.3249	0.0226223	-0.0554379	0.164419	-0.176494	0.195541	0.499681	0.17045	-0.0458274	0.0662366	-0.0981463	-0.0319552	0.2612	-0.705965	0.295236	0.390848	-0.24161	0.0817347	0.271274	-0.273158	0.143992	0.281884	-0.00489499	-0.308243	-0.00337017	-0.157088	0.006121	-0.0933389	0.476394	0.756272	-0.0294935	0.149464	-0.111037	-0.1831	0.344506	-0.11105	-0.0669281	-0.160961	-0.214517	-0.262024	0.161057	0.0853339	0.288185	0.153518	-0.178225	-0.674174	-0.511868	0.059902	0.0568413	0.0799726	-0.193733				(1 of 33) PTHR10157 - DOPAMINE BETA HYDROXYLASE RELATED	["Cre03.g201301.t1.2","Cre03.g201301.t1.1","g4298.t1",""]	PF12796	PTHR10157				GO:0055114
Cre03.g201327	0.429178	0.282346	0.22104	0.209952	-0.175335	0.139321	-0.511777	-0.321977	-0.412512	-0.547496	0.348518	0.280527	-0.303132	0.217665	0.118302	-0.146282	0.406693	0.330047	-0.0643308	0.25636	-0.041973	-0.0132544	0.0915527	0.0153914	-0.270623	0.0679156	-0.00663016	-0.239848	0.0429949	-0.0686711	-0.12202	-0.00568953	0.0136938	-0.137379	0.412878	0.344227	-0.1582	0.399851	0.0809329	0.117217	0.0155293	-0.0617375	-0.110223	0.206454	0.147042	-0.0636915	-0.175641	-0.280283	1.21657	0.953718	0.186917	0.204852	-0.207888	-0.19101	0.24889	0.252917	0.34439	-0.0205499	0.655184	0.377539	0.562726	0.297443	0.0174316	0.133355	0.264145	-0.211601	0.224731	0.737432	0.478797	0.481918	0.295335		Aldo/keto reductase; family includes a number of related monomeric NADPH-dependent oxidoreductases	Aldo/keto reductase	(1 of 1) 1.1.1.188//1.1.1.283 - Prostaglandin-F synthase / Prostaglandin-F synthetase // Methylglyoxal reductase (NADPH) / Methylglyoxal reductase (NADPH-dependent)	["Cre03.g201327.t1.1","Cre19.g752450.t1.1","g4378.t1",""]	PF00248	PTHR11732	KOG1577	1.1.1.283			AT2G21260.1		NAD(P)-linked oxidoreductase superfamily protein
Cre03.g201332	-2.14064	-0.0879362	-0.0444809	-0.138368	-2.0722	-2.05885	-2.15493	0.131144			-2.75487			-0.804494			0.112474			-1.14217			-0.460368			-0.181003			-0.530419			-0.51888			-0.530744			0.0492969			-0.202053			-0.341335			0.445188		-2.03581		0.693007		0.883834		0.0231956		-0.0442045		-1.40496		-1.20962				0.419908	-0.0979673		-0.466684		-0.976767					(1 of 8) 2.1.1.259 - [Fructose-bisphosphate aldolase]-lysine N-methyltransferase / (dimerizing)]-lysine 6-N-methyltransferase	["Cre03.g201332.t1.2","g4297.t1","Cre03.g201332.t1.1",""]	PF00856	PTHR13271		2.1.1.259		GO:0005515	AT4G20130.1	PTAC14	plastid transcriptionally active 14
Cre03.g201350		-0.397824	-0.554778	-0.125171	0.57192	0.384868	0.812277	-0.000800259	-0.0396522	0.240609	-0.144616	-0.160923	0.116992	-0.136563	-0.184242	0.115051	-0.229564	-0.254526	0.0284246	0.149375	0.0977814	0.371922	-0.240979	-0.265456	0.0153041	-0.0101717	-0.0330336	0.254659	-0.155485	-0.191961	0.0732222	0.0125441	-0.00690224	0.283368	-0.189561	-0.206529	0.074261	0.0428691	0.0141222	0.298787	0.342551	0.329355	0.617625	0.149044	0.141315	0.402532	-0.331139	-0.406207	-2.32239	-2.44967	-0.0599287	-0.119707	0.273591	0.217638	0.0849635	0.0412697	-0.208818	-0.276224	-0.584879	-0.651899	0.153236	0.0734413	0.637497	0.771498	-0.653043	0.0538565	-0.00335265	0.133718	0.0720789	0.0277375	-0.0347544					["Cre03.g201350.t1.1","g4296.t1","",""]
Cre03.g201400	-0.24472	-0.152218	0.170224	-0.303079	-0.0650651	0.016665	-0.210584	0.173921	0.549627	-0.0416894	0.133861	0.572077	0.0349441	-0.203209	-0.166198	-0.35737	-0.180297	0.247744	-0.501144	0.327453	0.695427	0.210502	-0.0391478	0.289805	-0.163074	-0.277558	0.189415	-0.464571	-0.144673	0.123912	-0.366399	-0.000137111	0.211352	-0.153418	0.410629	0.57289	0.396526	-0.377363	0.0894657	-0.438032	-0.0189436	0.0835305	-0.0853534	0.0870707	0.221651	-0.0780316	-0.0242527	0.208814	0.185504	0.379999	-0.182563	-0.022081	-0.257025	-0.151337	-0.19115	-0.349794	-0.172138	-0.245174	-0.031631	-0.161143	0.275263	0.148135	-0.0150601	-0.0178946	-0.0738652	-0.254874	-0.101849	-0.0903484	-0.139017	0.0488733	-0.116014	PPP16		Phosphoprotein phosphatase 2C-related	(1 of 14) KOG0698 - Serine/threonine protein phosphatase	["Cre03.g201400.t1.2","g4295.t1","Cre03.g201400.t1.1",""]	PF00481	PTHR13832	KOG0698	3.1.3.16		GO:0003824,GO:0006470,GO:0004722	AT1G09160.1		Protein phosphatase 2C family protein
Cre03.g201417																																																																												["Cre03.g201417.t1.2","Cre03.g201417.t1.1","g4294.t1",""]
Cre03.g201439		0.78019	1.23788	0.419571	-8.80432	-8.81988	-8.85869																																																																				(1 of 1) PTHR22778//PTHR22778:SF0 - OVARIAN CANCER GENE-2 PROTEIN-RELATED // OVARIAN CANCER-ASSOCIATED GENE 2 PROTEIN	["Cre03.g201439.t1.1","g4379.t1","Cre19.g752500.t1.2","Cre19.g752500.t1.1"]	PF12695	PTHR22778,PTHR22778:SF0	KOG2551				AT1G09280.1
Cre03.g201450	-0.406909	-0.284781	-0.496881	-0.304661	-0.140405	-0.155245	0.0422315	-0.143439	-0.0423459	-0.293807	-0.652197	-0.400847	-0.613928	-0.0451907	0.177597	-0.167717	-0.246221	-0.145226	-0.0907426	-0.030214	-0.011078	0.0362482	0.0654099	-0.190062	-0.151758	-0.08223	-0.133515	-0.00274725	-0.13495	0.085028	-0.240634	-0.294773	-0.1418	-0.172915	-0.090456	0.0642418	-0.246644	-0.104659	-0.0758738	-0.106311	-0.0700277	0.0877812	-0.0449537	-0.234068	-0.148732	-0.169548	-0.266019	-0.223979	-1.42891	-1.47122	-0.0573153	-0.101913	-0.0926503	-0.120632	0.0584755	-0.00806617	0.00965117	-0.0554824	-0.193715	-0.404319	-0.0959818	-0.0919935	-0.185087	-0.0768813	0.0604471	-0.180848	-0.204682	-0.183605	-0.221245	0.135404	0.06274				(1 of 33) PTHR12203:SF13 - F10K1.7 PROTEIN	["Cre03.g201450.t1.1","g4293.t1","",""]		PTHR12203,PTHR12203:SF13		4.6.1.1
Cre03.g201500																																																																											(1 of 1) PF16740 - Spindle and kinetochore-associated protein 2 (SKA2)	["Cre03.g201500.t1.2","g4292.t1","Cre03.g201500.t1.1",""]	PF16740						AT2G24970.1
Cre03.g201550	0.872932	0.362183	0.305934	0.461422	-0.239615	-0.437792	-0.251521	-0.0362298	-0.278832	0.250188	1.19507	0.751149	1.34452	0.218282	-0.245037	0.156237	-0.0390228	-0.57964	-0.141735	0.196698	-0.144359	0.239404	0.164579	-0.336604	-0.219846	0.0796547	-0.321574	-0.287914	0.0737409	-0.220392	0.149818	0.259295	-0.13197	0.256574	0.224027	-0.0441824	0.599267	0.402058	0.0264415	0.355491	0.379574	-0.15852	0.104004	0.234013	0.00758476	0.384122	0.249506	-0.0134923	0.358533	0.686102	-0.401654	-0.464818	-0.382137	-0.304443	0.0299905	-0.0378694	0.230501	0.213763	0.092619	0.172677	0.227911	0.13268	0.259445	0.0569845	0.0720827	0.386742	0.294147	0.247017	0.367333	0.0929528	0.216142	MMP20	Matrix metalloproteinase belonging to the M11 peptidase family	Matrix metalloproteinase	(1 of 37) 3.4.24.38 - Gametolysin / Lysin	["Cre03.g201550.t1.2","Cre03.g201550.t1.1","g4291.t1",""]	PF05548			3.4.24.38
Cre03.g201552	0.0270036	0.283172	0.436053	0.166445	-0.263084	-0.1403	-0.412107	0.0722013	0.207085	0.354388	0.613412	1.10795	1.25291	0.858921	0.150114	0.316449	0.601083	0.0322555	0.182248	0.56009	0.233975	0.375157	0.568247	0.0045729	0.152375	0.434738	0.0700527	0.224787	0.507971	0.290942	0.423167	-0.258423	-0.414518	-0.257206	-0.83791	0.17482	0.322652	-0.354424	-0.0697614	0.0819454	0.813334	-0.60549	-0.450179	-0.774328	-0.0640595	0.0641987	-0.134027	-0.208951	-4.36264	-4.29746	0.0340921	-0.0255421	-0.401971	-0.45778	-0.238228	-0.281778	0.188769	0.121507	0.156932	0.0900569	-0.594897	-0.674548	0.419183	-1.16567	-0.325049	-0.0241336	-0.0811982	0.0125668	-0.0489281	0.190277	0.12793	MMP8	Belongs to the large VMP-family of metalloproteinases (identified in Volvox); the binding site of the catalytic metal ion in VMPs is QExxHxxGxxH not HExxHxxGxxH, therefore VMPs prefer copper for activity rather than zinc; extracellular matrix glycoprotein	Metalloproteinase of VMP family	(1 of 48) PF05548 - Gametolysin peptidase M11 (Peptidase_M11)	["Cre03.g201552.t1.1","Cre19.g752550.t1.1","g4380.t1",""]	PF05548
Cre03.g201600	-9.3262	-0.41636	-0.586426	-0.225829	-1.06009	-1.26025	-0.901855	-0.246017	0.169363	-0.411036	-2.14506	-1.70714	-2.28988	-0.15154	0.255013	-0.306353	-0.307837	0.121432	-0.456277	-0.158189	0.244449	-0.34207	-0.352649	0.0771054	-0.502794	-0.38927	0.0420994	-0.530868	0.0119635	0.42972	-0.165757	-0.644479	-0.209693	-0.780083	-0.0778201	0.359444	-0.220426	-0.47802	-0.052535	-0.62853	-0.28146	0.159576	-0.412814	-0.0504293	0.396074	-0.20337	-0.507417	-0.372876	-0.527489	-0.44516	-0.289044	-0.139213	-0.0456746	0.107981	-0.049752	0.116164	-0.3505	-0.208297	-0.183672	-0.0410817	-0.0849949	0.0448198	0.38743	-0.539897	-0.297146	-0.200423	-0.0480232	-0.055731	0.0922391	0.0577896	0.204907					["Cre03.g201600.t1.1","g4290.t1","",""]
Cre03.g201650		-0.309251	-0.578806	0.0227684	0.418973	0.11932	0.718697	0.381088	-0.0414143	0.219772	0.123565	-0.276392	-0.0175508	-0.156706	-0.588035	-0.307816	0.0607259	-0.347886	-0.0840101	0.49032	0.0550769	0.310143	-0.197905	-0.606032	-0.344346	0.133309	-0.273203	-0.00458554	0.0451851	-0.37494	-0.128832	0.371762	-0.0313345	0.239862	0.553643	0.153025	0.41474	0.168221	-0.244175	0.0214153	-0.0702943	-0.46714	-0.197944	0.460024	0.0686449	0.310787	0.822748	0.557681	0.209958	-0.107321	-0.370749	-0.620526	-0.256764	-0.502716	0.0538861	-0.179806	-0.0235049	-0.28091	-0.0982456	-0.355263	-0.313781	-0.583574	0.490029	0.510149	-0.44617	0.0908013	-0.156406	-0.249555	-0.501193	-0.275087	-0.527578					["Cre03.g201650.t1.1","g4289.t1","",""]
Cre03.g201664																																																																								GIT2	Forms a complex with Gpi16 and Gpi8 components. GPI transamidase adds glycosylphosphatidylinositols (GPIs) to newly synthesised proteins.	Gaa1-like membrane protein, component of GPI transamidase complex	(1 of 1) PTHR13304 - GLYCOSYLPHOSPHATIDYLINOSITOL ANCHOR ATTACHMENT 1 PROTEIN	["Cre03.g201664.t1.1","Cre19.g752600.t1.1","Cre19.g752600.t1.2","g4381.t1"]	PF04114	PTHR13304				GO:0042765,GO:0016021
Cre03.g201700		-0.0491328	-0.168449	0.529317	-8.80432	-8.81988	-8.85869	-0.147739	0.407983	-0.222978	0.560686	-0.0108627	0.159795	-0.443833	0.296775	-0.566123	-0.0388568	0.0666785	-0.561593	-0.0869461	0.251023	-0.323216	-0.175095	-0.120375	-0.750836	0.441182	0.0344967	-0.0398355	-0.0378167	0.408926	-0.237113	0.065003	0.179642	-0.299361	-0.0515104	0.46043	-0.170002	-0.376208	-0.0517726	-0.678329	-0.414918	0.216611	-0.406341	-0.373048	0.0593761	-0.590629	-0.0962819	-0.122139	0.00406846	0.0632562	-0.504521	-0.63892	0.16345	0.0754522	0.0264217	-0.333861	-0.0746026	0.0274024	-0.17993	-0.264278	-0.206362	-0.210728	-0.132808	-0.109107	0.0521247	-0.0126474	-0.065833	-0.0845474	-0.0315947	-0.333037	-0.263014				(1 of 1) PF15072 - Domain of unknown function (DUF4539) (DUF4539)	["Cre03.g201700.t1.1","g4288.t1","",""]	PF15072	PTHR14523,PTHR14523:SF1					AT1G48580.1
Cre03.g201750	2.2383	-0.0121107	0.256606	-0.250226	1.91478	2.1534	1.64437	0.784758	0.696923		1.57898	1.51369		-0.16884	-0.265503		0.954656	0.88071		0.141458	0.0408808		0.790233	0.716772		0.372053	0.300207		0.199949	0.11449		0.468608	0.400178		0.387307	0.321355		1.39655	1.31881		0.0702711	0.00809218		0.311879	0.255167		0.569524	0.67347	2.21198	2.26371	0.518698	0.637933	0.228286	0.351346	0.521345	0.656665	0.696678	0.808286	0.0971161	0.209111	0.313409	0.412628	0.617426	1.22974	-0.00673465	-0.146096	-0.0242913	0.347676	0.46505	0.283229	0.399751					["Cre03.g201750.t1.2","Cre03.g201750.t1.1","g4287.t1",""]
Cre03.g201776																																																																											(1 of 1) PTHR12292 - RWD DOMAIN-CONTAINING PROTEIN	["Cre03.g201776.t1.1","Cre19.g752650.t1.1","Cre19.g752650.t1.2","g4382.t1"]	PF05773	PTHR12292	KOG4018			GO:0005515	AT1G51730.1		Ubiquitin-conjugating enzyme family protein
Cre03.g201850	-0.430844	0.14658	0.116026	-0.331615	-0.299935	-0.220169	-0.721276	0.347576	0.0914931	0.170665	-0.632292	-0.861497	-0.721559	0.372832	-0.0953656	0.0616002	0.14693	-0.164239	-0.0874172	-0.365982	-0.351853	-0.498463	-0.360647	-0.0690759	-0.00516818	-0.294401	-0.247908	-0.191837	-0.00799149	0.0248886	-0.010275	0.297013	0.286297	0.121132	-0.566078	-0.365033	-0.356352	0.142112	-0.345264	-0.597094	-0.490504	-0.434344	-0.369577	0.108336	0.139422	-0.0075671	0.212359	0.000326479	-1.71833	-1.67394	0.0156201	0.0148109	0.032253	-0.262008	0.123087	0.0068796	0.0414398	0.0369302	-0.205904	-0.0576564	-0.34134	-0.342312	-0.188655	-0.134165	-0.0740553	0.0187391	-0.0536349	-0.00631792	-0.153457	-0.00106488	-0.00295112		Putative SNF-related DNA/RNA helicase, identified as ChromDB CHR3412	SNF2-related DNA/RNA helicase	(1 of 2) K10877 - DNA repair and recombination protein RAD54B (RAD54B)	["Cre03.g201850.t1.1","g4285.t1","",""]	PF04851,PF00271	PTHR10799	KOG1001	3.6.4.12	K10877	GO:0016787,GO:0005524,GO:0003677	AT3G19210.1	ATRAD54,CHR25,RAD54	homolog of RAD54
Cre03.g201851	-9.3262	-0.21176	-0.0316561	0.0401414	0.468854	-1.07433	0.177837	-0.235541	0.0545968	-0.200946	-0.835422	-0.575728	-0.758096	-0.228773	0.424647	-0.113266	-0.355148	0.0274665	-0.413214	-0.411067	-0.0885573	-0.315977	-0.114765	0.311157	0.0356618	-0.338867	0.0112183	-0.18684	-0.11016	-0.0265145	-0.0452945	-0.068469	0.199405	0.0274918	-0.152746	0.0256137	0.0183175	-0.0923142	0.267946	-0.020679	-0.187701	0.119759	-0.286546	-0.157933	0.141606	-0.0853543	0.151416	0.0441238	-0.0658543	0.0207031	-0.121085	-0.213087	-0.120549	-0.0737498	-0.0946282	0.0755159	0.0466199	0.0438555	-0.0513504	-0.150593	-0.186689	-0.0881497	0.0903488	0.222122	-0.29878	-0.29843	-0.170773	-0.00667362	-0.0443975	-0.140031	-0.00280268					["Cre03.g201851.t1.1","g4286.t1","",""]
Cre03.g201888	-1.72184	-0.236365	-0.243337	-0.236612	0.0749684	0.0378987	0.0424254	-0.206045	-0.539993	0.159493	-0.0393229	-0.350726	0.346415	0.0451657	-0.29761	0.420909	-0.205563	-0.525622	0.176554	-1.43475	-1.78144	-1.08807	0.313248	-0.00632513	0.693661	0.333572	0.0156141	0.722531	-0.348274	-0.679846	0.00456234	0.0234424	-0.2911	0.418396	0.23868	-0.0733838	0.626631	-0.390271	-0.714114	-0.0102242	0.539541	0.23125	0.938745	-0.212853	-0.515678	0.164763																														["Cre03.g201888.t1.1","g4383.t1","",""]
Cre03.g201900	0.555964	0.238548	-0.381719	-0.22407	-1.31346	-1.29798	-1.91843	0.466808	-0.234059	-0.0263081	-0.337951	-0.276392	-0.901446	0.0340886	-0.365643	-0.182105	0.332989	-0.575351	-0.299303	0.0702742	-0.152518	-0.00588546	0.235297	-0.356766	0.0712194	0.103305	-0.0346916	0.218794	-0.35199	-0.618866	-0.273143	0.198377	-0.151365	0.000432142	0.252834	0.0308661	0.0328964	0.248589	-0.32844	-0.134035	-0.0471191	-0.395881	-0.227496	0.0283376	-0.51213	-0.202346	0.229761	0.271418	-2.35597	-2.30229	0.0613624	0.0609056	-0.159806	-0.218313	0.788226	0.741978	0.0611407	0.037551	-0.250765	-0.316765	-0.271155	-0.246821	0.0179847	0.37952	-0.0938535	0.172604	0.133292	0.0693694	0.0533127	0.0437702	0.247315	RSP1	Flagellar protein, a subunit in the radial spoke head; C-terminus contains repeats of MORN motifs found in several membrane associated proteins [PMID: 16507594; GI:83284723]	Radial spoke protein 1	(1 of 1) PTHR23084//PTHR23084:SF172 - PHOSPHATIDYLINOSITOL-4-PHOSPHATE 5-KINASE RELATED // SUBFAMILY NOT NAMED	["Cre03.g201900.t1.1","g4284.t1","",""]	PF02493	PTHR23084,PTHR23084:SF172					AT3G07960.1		Phosphatidylinositol-4-phosphate 5-kinase family protein
Cre03.g201950	0.739521	0.351224	0.500374	0.356663	1.08135	0.79578	1.05297	0.136686	0.0391136	0.112026	-0.367706	-0.900863	-0.423468	0.0807792	-0.000713056	0.119116	0.0641849	0.107337	0.17009	-0.0620173	-0.379088	-0.230605	-0.00393784	0.0121153	0.0534771	-0.220986	-0.256618	-0.333149	0.010277	-0.171123	-0.0143088	0.158377	0.147989	0.0357105	0.195902	0.0310605	0.164317	0.186506	0.004474	0.143214	0.227748	0.303487	0.209011	0.0590513	0.105249	0.0741211	-0.0140068	0.0279265	0.827874	1.19207	-0.0916762	0.093859	-0.00990203	0.139214	0.179988	0.0734367	-0.189439	-0.112111	-0.414406	-0.195495	-0.271162	-0.133482	-0.104113	-0.0684783	0.0487345	-0.0329671	-0.0561549	-0.0178476	-0.258204	-0.160278	-0.0631978				(1 of 37) 3.4.24.38 - Gametolysin / Lysin	["Cre03.g201950.t1.2","g4283.t1","Cre03.g201950.t1.1",""]	PF05548			3.4.24.38
Cre03.g202000	-2.32394	-0.135237	-0.0870297	-0.386805	-0.423296	0.0208657	-0.662327	0.000711327	0.216384	-0.0259856	-0.496873	-0.440085	-0.570697	-0.14318	0.11065	-0.0166422	-0.331949	-0.151845	-0.477722	-0.171946	-0.0636586	-0.134004	-0.19561	0.101334	-0.000581887	-0.0963585	-0.0291902	0.105214	-0.182013	0.11347	-0.0175149	-0.0237579	0.0708306	-0.0207317	-0.194339	-0.18548	-0.308879	-0.0441001	0.259503	0.0429407	-0.286316	-0.334029	-0.170874	-0.0285937	0.0936384	0.0491344	0.110553	0.0377198	-0.425041	-0.315287	-0.066652	-0.146116	-0.49967	-0.400882	0.122095	0.0746844	-0.144563	-0.0776719	0.0342996	-0.284116	0.00122073	-0.263059	-0.168835	-0.0537575	0.23096	-0.0142504	0.035723	0.0117003	-0.0358017	0.0686717	-0.048608	KIN4-2	kinesin-4 family	Kinesin motor protein	(1 of 4) K10395 - kinesin family member 4/21/27 (KIF4_21_27)	["Cre03.g202000.t1.2","Cre03.g202000.t1.1","g4282.t1",""]	PF00225	PTHR24115,PTHR24115:SF461	KOG0244	3.6.4.4	K10395	GO:0008017,GO:0007018,GO:0005524,GO:0003777,GO:0005871	AT5G47820.2	FRA1	P-loop containing nucleoside triphosphate hydrolases superfamily protein
Cre03.g202001		-0.77554	-0.91658	-0.623218	-0.480666	-0.651804	-0.36064	0.334162	0.181739		-0.873506	-1.00338		0.372395	0.211145		0.194795	0.0562617		0.500899	0.335734		0.0986803	-0.0393683		0.249687	0.113254		0.269433	0.119386		0.654019	0.521002		-0.990506	-1.12104		0.483246	0.340928		0.943863	0.817096		0.362836	0.241536		1.61665		-2.92327		0.651424		1.27369		1.9201		0.638236		1.27035		0.822214		-0.732458	0.673471	0.980395	0.813871		0.391645		0.631609						["Cre03.g202001.t1.1","Cre19.g752700.t1.2","g4384.t1","Cre19.g752700.t1.1"]
Cre03.g202100	-0.259705	1.10531	0.97512	1.2441	0.767906	0.607622	0.874404	-0.0587367	0.358158	-0.160408	0.211415	0.650854	0.129943	0.254206	0.662274	0.16274	-0.0193349	0.41145	-0.104427	-0.279475	0.124679	-0.400008	0.0120543	0.443323	-0.0747429	0.304297	0.737182	0.226047	0.0913069	0.510578	-0.0230656	0.173418	0.609718	0.101162	0.555844	0.994623	0.476586	0.287691	0.714691	0.200529	-0.0504458	0.392106	-0.118451	0.17592	0.623938	0.0863274	0.234576	0.273594	0.902733	0.889539	0.209374	0.263681	0.195571	0.253704	0.258207	0.328599	0.556738	0.603418	0.88451	0.931577	1.04891	1.0832	0.183427	0.0139212	0.579245	0.948	1.00488	0.693983	0.74643	0.940729	0.992324	OPR18	octotricoPeptide (octatricoPeptide) Repeat (OPR) Protein	OctotricoPeptide Repeat Protein	(1 of 85) PTHR21228 - FAST LEU-RICH DOMAIN-CONTAINING	["Cre03.g202100.t1.1","g4280.t1","",""]		PTHR21228
Cre03.g202113	0.608062	0.0712657	0.184328	-0.0430398	1.17794	1.2609	1.03134	-0.877545	-0.851309	-0.775187	-0.398221	-0.349441	-0.275664	-0.243854	-0.226445	-0.13129	-0.543539	-0.503413	-0.424601	0.0723644	0.0858591	0.15586	-0.889206	-0.848596	-0.771974	-1.2953	-1.25308	-1.16952	-0.421546	-0.392934	-0.33189	-0.293351	-0.247709	-0.161578	0.00569495	0.053815	0.130466	-0.463588	-0.427247	-0.346721	0.903752	0.955645	1.03978	0.099537	0.156896	0.213974	0.0407999	0.14838	1.50478	1.56015	-0.263784	-0.140914	0.00441502	0.13111	0.375949	0.514904	0.0619123	0.177154	-0.0612406	0.0543885	-0.667827	-0.564973	-0.614913	-0.107641	0.312539	0.0335232	0.158962	-0.542147	-0.421138	0.0764322	0.196589				(1 of 1) 6.3.2.6 - Phosphoribosylaminoimidazolesuccinocarboxamide synthase / SAICARs	["Cre03.g202113.t1.1","g4385.t1","Cre19.g752750.t1.2","Cre19.g752750.t1.1"]	PF01259	PTHR11609,PTHR11609:SF9	KOG2835	6.3.2.6	K01923		AT3G21110.1	ATPURC,PUR7,PURC	purin 7
Cre03.g202150	-0.760718	0.29263	0.167925	0.284171	1.45594	1.29758	1.31955	-0.549234	-0.328349	-0.633433	-0.0775827	0.12168	-0.116808	-0.28541	-0.388743	-0.688298	0.25052	0.240871	0.13613	0.00435484	0.122467	-0.198232	0.0338293	0.138018	-0.029628	-0.0863128	-0.0704205	-0.180129	0.0448172	0.13964	-0.096407	0.193661	0.0536623	0.0820674	-0.0755161	-0.00757806	-0.036471	0.0605432	-0.0394436	-0.116552	0.196623	0.112392	0.0471317	0.020944	0.289479	-0.0511766	0.0279458	0.0435956	-0.347939	-0.294047	-0.168659	-0.210192	-0.395186	-0.28277	-0.0964487	-0.328104	0.107999	-0.00824452	0.104149	0.107121	-0.0276061	-0.130144	-0.165318	-0.490057	-0.0824111	0.174101	0.0100797	0.0613193	0.0685974	0.0346033	-0.0372596	DMC2	DNA methylase, C-5 cytosine-specific, homologous to the chromomethylase 2 family but lacks chromo-domain. ChromoDB DMT346	Putative DNA methylase	(1 of 6) 2.1.1.37 - DNA (cytosine-5-)-methyltransferase / Type II DNA methylase	["Cre03.g202150.t1.1","g4279.t1","",""]	PF00145	PTHR10629		2.1.1.37			AT4G19020.1	CMT2	chromomethylase 2
Cre03.g202200	0.945815	-0.577256	-0.451652	-0.282266	-0.314277	0.0382388	-0.661652	-0.025129	0.490559	0.655384	-0.0885237	0.0379495	-0.0371883	0.106099	0.307138	0.476172	0.237177	0.37253	0.256979	-0.563013	0.0118943	0.170598	0.392412	0.512577	0.589175	0.0188815	0.522635	0.694891	0.0844179	0.363136	0.327349	0.0448876	0.566447	0.741282	0.0144457	0.569624	0.451913	0.04967	-0.167822	-0.0334642	-0.265194	0.0843023	0.200973	-0.144182	0.0934705	0.224427	0.0384749	0.338747	-0.606994	-0.740758	-0.222997	-0.254168	-0.870385	-0.122561	-0.407235	-0.346801	-0.174489	0.0138073	-0.142644	-0.138162	-0.167992	-0.0502632	0.109205	0.569891	-0.0552315	-0.172695	-0.016623	-0.135648	-0.06899	0.0235556	0.294554					["Cre03.g202200.t1.1","g4278.t1","",""]
Cre03.g202202	-4.58798	0.0699521	0.240896	-0.325066	-0.182728	0.116249	-0.0845042	-0.351563	-0.240594	-0.360418	-1.59876	-1.23047	-1.62758	-0.614716	-0.124109	-0.649812	-0.253523	-0.0522147	-0.264772	-0.40859	-0.21837	-0.452622	-0.231516	0.0450043	-0.225498	0.0107997	0.137758	0.0253651	0.0357947	0.217539	-0.0160854	-0.408856	-0.224297	-0.334112	-0.136261	-0.00340842	-0.122704	-0.250781	-0.269341	-0.142766	-0.352946	-0.20413	-0.420038	-0.111403	0.0476561	-0.0572504	-0.21598	-0.260382	-1.1664	-1.0954	-0.0227432	0.0663776	-0.0201723	-0.00457373	0.0439101	0.13712	0.113239	0.0637267	-0.136138	-0.0891025	-0.183345	-0.0955537	0.102427	-0.0418746	-0.095167	-0.00996558	0.0166605	-0.149138	-0.0964645	-0.0898321	-0.0147657				(1 of 33) PTHR12203:SF13 - F10K1.7 PROTEIN	["Cre03.g202202.t1.2","g4277.t2","Cre03.g202202.t1.1",""]	PF00211	PTHR12203,PTHR12203:SF13		4.6.1.1		GO:0035556,GO:0016849,GO:0009190
Cre03.g202250		0.430116	0.990373	0.102763	-6.59866	-6.12687	-7.01667	0.407545	0.0212117	0.172399	-0.808931	-0.575934	-0.332405	0.0677363	0.144211	0.0854909	-0.295174	-0.308734	0.234792	0.25001	0.44772	0.502007	0.15351	0.208101	0.213944	-0.117983	-0.198357	0.0128246	0.292347	0.216333	0.293648	0.132437	0.248123	0.365561	-0.163918	0.0684172	0.470347	0.658475	0.558235	0.473015	0.409335	0.294233	0.52819	-0.0365593	-0.0998211	0.205042	-0.336411	0.25204	-1.72505	-1.5012	0.28116	0.347037	-0.0045672	0.532118	-0.606225	0.013601	0.0278264	0.0717714	-0.363649	0.0701061	-0.0261909	0.0196697	-0.167683	-0.159486	0.160763	0.143723	0.339382	0.111935	0.175951	-0.206095	-0.142931		null-allele mutant was isolated (PMID 29743196)		(1 of 1) PF09507 - DNA polymerase subunit Cdc27 (CDC27)	["Cre03.g202250.t1.2","Cre03.g202250.t1.1","g4276.t1",""]	PF09507	PTHR17598				GO:0006260,GO:0005634	AT1G78650.1	POLD3	DNA-directed DNA polymerases
Cre03.g202300		-0.432904	-0.0953282	-0.601343	1.45556	1.56222	1.2885	-0.63174	-0.0482337	-0.498647	-0.963475	-0.177591	-0.63035	-0.213277	0.0951098	-0.0995534	0.176816	-0.118354	-0.573523	0.0851136	0.00626424	-0.234411	0.0284048	-0.0651891	-0.274135	0.0209454	0.11413	-0.299449	-0.235846	-0.347391	-0.0628539	-0.329225	-0.297164	-0.453335	-0.0421352	0.0439701	-0.615382	-0.460962	-0.0774346	-0.523444	0.0916101	0.20482	-0.237585	-0.000906092	0.196777	-0.300732	-0.300034	-0.260379	-1.38298	-0.66664	0.0506235	0.212038	0.100061	0.290625	0.166854	0.278501	-0.14626	-0.143554	-0.221601	-0.580547	0.146999	0.0580122	-0.718738	-0.112834	-0.163494	0.244389	-0.0989924	-0.147316	-0.0552717	-0.0325601	-0.0295545					["Cre03.g202300.t1.1","g4275.t1","",""]
Cre03.g202337	0.797447	0.0298744	-0.164035	0.251525	2.78314	2.55913	2.97249	0.238288		-0.00733086	1.59645		1.37103	-0.125369		-0.360783	-0.439678		-0.668718	0.00662306		-0.257858	-0.939151		-1.1699	-0.0612434		-0.283442	-0.246734		-0.505055	-0.134568		-0.350772	0.202552		-0.0206547	0.559122		0.328012	-0.26793		-0.479884	-0.390364		-0.623904	0.0593465		2.44216		0.338998		-0.307067		1.30478		-0.216336		0.835991		-0.191065				0.445836	-0.231418		1.16282		-0.164666		MOT28	Identified by comparative genomics as being present only in organisms having motile (MOT) cilia	Predicted protein	(1 of 2) PF14753 - Domain of unknown function (DUF4475) (DUF4475)	["Cre03.g202337.t1.1","Cre19.g752850.t1.1","g4387.t1",""]	PF14753	PTHR31214
Cre03.g202339	-9.3262	0.60709	0.619673	0.586966	1.40772	1.39021	1.3553	-0.936808	-1.76401		-4.40778	-5.21244		-0.689475	-1.5255		0.12845	-0.684862		-0.899967	-1.73991		0.210766	-0.602062		1.07985	0.268642		-0.0121728	-0.836998		0.484603	-0.323193		0.173894	-0.631424		-1.81203	-2.62913		0.477808	-0.323737		0.193532	-0.602547		-0.653025	-0.940128	-1.832	-2.17132	-0.501728	-0.773541	-0.293986	-0.561973	0.0570853	-0.198643	0.278257	-0.00118389	0.309828	0.0307745	0.28108	-0.0107484	0.213356	-1.785	-0.444448	0.470422	0.201179	0.33947	0.0657965	0.153053	-0.121473					["Cre03.g202339.t1.2","g4274.t1","Cre03.g202339.t1.1",""]
Cre03.g202350	-0.392938	-0.160054	-0.594403	-0.738907	0.129016	-0.216309	-0.00911443	-0.152251	-0.168569	0.26325	0.523339	0.529567	1.05142	-0.182426	-0.190342	-0.13634	-0.293039	0.018182	0.121812	0.10207	0.0730116	0.357166	-0.19408	-0.244793	-0.0895638	-0.415172	-0.266792	-0.332885	0.219652	0.154582	0.00483264	-0.128307	-0.150812	-0.108873	-0.23807	-0.133828	-0.0244301	-0.151281	-0.147713	-0.111235	-0.0889159	0.188176	0.186803	-0.132756	0.0153004	-0.21629	-0.168263	-0.53451	0.730975	0.540998	0.496269	0.144391	0.0390338	0.0814768	-0.117539	-0.182599	-0.131031	-0.421384	-0.348171	-0.257904	0.205094	-0.205554	0.00116218	-0.433358	0.244497	0.0739626	0.0927362	0.246443	0.105635	0.292035	-0.153859				(1 of 33) PTHR12203:SF13 - F10K1.7 PROTEIN	["Cre03.g202350.t1.1","g4273.t1","",""]		PTHR12203,PTHR12203:SF13		4.6.1.1
Cre03.g202400																																																																								MCP10	Related to mitochondrial carrier proteins; possibly calcium binding	Mitochondrial substrate carrier protein	(1 of 1) PTHR24089//PTHR24089:SF325 - FAMILY NOT NAMED // MITOCHONDRIAL ADENINE NUCLEOTIDE TRANSPORTER ADNT1	["Cre03.g202400.t1.2","Cre03.g202400.t1.1","g4272.t1",""]	PF00153	PTHR24089,PTHR24089:SF325	KOG0752		K14684		AT4G01100.1	ADNT1	adenine nucleotide transporter 1
Cre03.g202449	1.71323	0.655629	0.588022	0.723517	2.34442	2.24671	2.38001	0.336809	0.260106	0.63535	0.661408	0.588212	0.980148	0.170999	0.300088	-0.0844764	0.485579	0.367051	0.788277	0.266035	0.279075	0.255929	-0.0138935	-0.0641673	0.0703367	-0.19278	-0.347559	-0.31605	0.241256	0.203715	0.261441	-0.0128755	0.144446	-0.184026	0.720866	0.428933	0.477598	0.061575	-0.493548	-0.0706074	-0.0104149	0.31	0.321791	-0.0601216	-0.0374071	0.22713	0.34198	0.334891	1.24012	1.09612	0.220423	0.269208	0.0335468	0.175275	0.583347	0.352101	-0.0149315	0.245587	-0.155677	-0.013707	0.188721	0.248937	0.25396	0.00531432	-0.0553428	0.115069	0.294314	0.145805	0.108456	-0.0880988	0.0444219				(1 of 18) PTHR10774 - EXTENDED SYNAPTOTAGMIN-RELATED	["Cre03.g202449.t1.1","Cre19.g752900.t1.1","Cre19.g752900.t1.2","g4388.t1"]	PF00168	PTHR10774				GO:0005515	AT1G53590.1	NTMC2T6.1,NTMC2TYPE6.1	Calcium-dependent lipid-binding (CaLB domain) family protein
Cre03.g202450	-4.05659	-0.90168	-1.05194	-0.702392	-7.50339	-7.68375	-7.3364	-0.409849	0.0960892	-0.644875	-2.58331	-2.12074	-2.86405	0.0110059	0.379543	-0.342389	-0.633784	0.498099	-0.240175	-0.570111	-0.250828	-0.997913	-0.325254	0.541525	-0.19894	-0.608576	0.468939	-0.264594	-0.273736	0.549933	-0.206109	-0.78175	-0.0882087	-0.819163	-0.395723	-0.107155	-0.847591	-0.600928	-0.453838	-1.1904	-0.396119	0.297321	-0.435634	-0.723522	0.0022763	-0.757732	0.351663	0.399826	-1.69519	-1.69924	0.225954	0.289408	0.401798	0.469076	0.043176	0.122714	0.0965679	0.152393	-0.359549	-0.303336	0.336197	0.379634	-0.00216632	0.0967849	0.00225174	0.319474	0.385497	0.203491	0.265083	0.0837993	0.144539					["Cre03.g202450.t1.1","g4271.t1","",""]
Cre03.g202500		-0.421434	-0.348211	-0.488703	-3.99237	-3.91141	-4.13186	1.59452	1.35389		1.27792	1.05983		0.814874	0.56541		0.131008	-0.095739		-1.49099	-1.74437		1.35275	1.12649		1.09434	0.869694		0.0532901	-0.18497		-0.023095	-0.244326		1.3105	1.09175		-0.195292	-0.425823		0.903492	0.688513		0.132355	-0.0771583		-0.97168	-1.17538	0.292323	0.0364097	-0.172974	-0.361385	-0.755854	-0.94044	-1.12458	-1.29691	-0.33224	-0.528279	-0.323115	-0.518767	0.196802	-0.0116258	0.213615	0.129084	-0.4505	-0.030139	-0.215981	-0.344665	-0.534937	0.188801	-0.0023239				(1 of 1) PTHR12354 - INTERFERON-RELATED DEVELOPMENTAL REGULATOR	["Cre03.g202500.t1.2","Cre03.g202500.t1.1","g4270.t1",""]	PF04836,PF05004	PTHR12354					AT1G27760.3	ATSAT32,SAT32	interferon-related developmental regulator family protein / IFRD protein family
Cre03.g202550	0.685797	0.169862	0.351685	0.230305	0.949999	1.07897	0.655295	0.0964854	-0.133202	-0.109097	0.308796	0.459357	0.316419	-0.193659	-0.144286	-0.709278	-0.128224	-0.0727236	-0.141648	-0.190632	-0.322444	-0.36932	-0.0236713	0.144192	0.0222391	-0.129628	-0.190943	-0.406512	-0.177977	-0.117856	-0.0835997	-0.204483	-0.114049	-0.290777	-0.235526	-0.244733	-0.37031	0.0510075	0.178847	0.105916	-0.161038	-0.201864	-0.0386413	-0.163383	-0.0356919	-0.147803	-0.0972851	0.153927	0.753045	0.864475	0.229094	0.54548	-0.199012	0.0595558	-0.274702	0.160864	-0.174671	-0.0627181	-0.0663899	0.232542	0.154413	-0.051565	-0.106343	-0.572375	0.189623	-0.153878	0.0471981	0.0534348	0.156975	-0.0820679	-0.0108464	ELG11	putative terminal arabinosyl transferase on HRGP, GT47 family	Exostosin-like glycosyltransferase 11	(1 of 33) 2.4.2.41 - Xylogalacturonan beta-1,3-xylosyltransferase / Xylogalacturonan xylosyltransferase	["Cre03.g202550.t1.1","g4269.t1","",""]	PF03016	PTHR11062,PTHR11062:SF21	KOG1021	2.4.2.41			AT3G57630.1		exostosin family protein
Cre03.g202561	0.770786	0.146377	0.616934	-0.221673	3.17368	3.61413	2.77333	-0.227233	-1.11666	-0.186219	0.678465	-0.188417	0.739677	0.133425	-0.764829	0.184643	-0.112001	-0.987538	-0.0544093	-0.181665	-1.08383	-0.159514	0.182075	-0.692977	0.237962	-0.0843514	-0.957788	-0.0199173	-0.231029	-1.11808	-0.202718	-0.334636	-1.20466	-0.264208	-0.200019	-1.06756	-0.136593	-0.311916	-1.19124	-0.256394	-0.351221	-1.21499	-0.276542	-0.475032	-1.33333	-0.42194	-0.00394598	-0.019189	0.974477	0.907022	-0.145961	-0.145914	0.151245	0.155117	0.416106	0.432238	-0.366281	-0.373862	-0.301544	-0.308738	0.0666266	0.0466572	0.140434	-0.320605	-0.177124	0.145921	0.148538	0.0928923	0.0910784	-0.613969	-0.616636					["Cre03.g202561.t1.1","g4389.t2","Cre19.g752950.t2.1",""]		PTHR35381,PTHR35381:SF1
Cre03.g202600	0.478047	-0.442202	-0.125948	-0.712312	-2.31489	-2.02873	-2.6173	0.288723	0.499561	0.301738	-0.417113	-0.18373	-0.383899	0.302901	0.504912	0.326121	-0.335955	-0.111227	-0.306361	0.0349509	0.233048	0.0291038	0.00137806	0.226591	0.029267	0.0332179	0.260046	0.0696539	0.262498	0.475713	0.262812	-0.150873	0.0793707	-0.108443	-0.0930063	0.139716	-0.0575785	0.139106	0.360049	0.16663	-0.128595	0.1079	-0.0819144	-0.175553	0.0664087	-0.150459	-0.131516	-0.0905202	-0.217466	-0.228683	-0.403412	-0.347126	-0.154562	-0.0944513	0.294512	0.366882	-0.0439085	0.00474887	-0.104907	-0.0558628	0.0890659	0.125335	-0.700279	-0.188139	0.0628896	-0.112673	-0.0538183	0.246806	0.30123	-0.097135	-0.043563					["Cre03.g202600.t1.2","Cre03.g202600.t1.1","g4268.t1",""]							AT4G26470.1		Calcium-binding EF-hand family protein
Cre03.g202650																																																																											(1 of 3) 3.2.1.41 - Pullulanase / Pullulan 6-glucanohydrolase	["Cre03.g202650.t1.2","Cre03.g202650.t1.1","g4267.t1",""]				3.2.1.41
Cre03.g202673																																																																								CSC2	function unknown; homologs in Gonium, not Volvox	Chlamydomonadale-specific family C protein		["Cre03.g202673.t1.1","g4390.t1","",""]
Cre03.g202700	-1.11939	-0.835581	-0.540357	-0.563894	-7.22428	-7.0487	-3.73758	-0.176593	0.269315	-0.228116	-1.50943	-0.636311	-1.13609	-0.538271	0.00114086	-0.477258	-0.279062	-0.0955872	-0.590329	-0.161441	0.0956869	-0.407865	0.198156	0.375667	-0.121265	-0.0649798	0.252226	-0.237774	-0.0239711	0.335721	-0.176788	-0.453718	-0.170973	-0.658395	0.386221	0.669126	0.172224	0.0946964	-0.0058383	-0.498865	-0.179928	0.12424	-0.365183	0.0780047	0.260224	-0.256252	-0.604299	-0.570506	-0.748661	-0.730371	-0.443997	-0.298371	-0.895174	-0.451411	-0.349377	-0.350709	-0.281709	-0.31299	0.337634	0.0695446	0.419734	0.30139	-0.322966	-1.39879	-0.142692	0.104667	-0.0363756	-0.325805	-0.136673	0.195984	0.0208807					["Cre03.g202700.t1.1","g4266.t1","",""]
Cre03.g202750	-5.10686	-0.871424	-0.880867	-0.711397	-4.34237	-3.80173	-4.03714	-0.829203	-0.817429	-0.853088	-1.25139	-1.21707	-1.25507	-0.294386	-0.29144	-0.308066	0.0304534	0.0561169	0.0231478	-0.178701	-0.179669	-0.221448	0.170358	0.196506	0.161347	-0.155749	-0.127985	-0.156212	-0.063834	-0.0496837	-0.10042	-0.0280367	0.00314268	-0.0225066	-0.185958	-0.1523	-0.18743	-0.265382	-0.243503	-0.274758	-0.400274	-0.362843	-0.390493	-0.174555	-0.131658	-0.186361	-0.6148	-0.499329	-2.91032	-5.5905	-0.184257	-0.0672373	-0.941226	-0.0541315	-0.418306	0.825073	0.2161	0.494893	-0.432629	-0.507099	0.0856832	0.404159	-0.860194	-0.0717022	0.107671	-0.116829	0.472663	-0.0901921	0.027737	-0.0632745	-0.528099					["Cre03.g202750.t1.1","g4265.t1","",""]
Cre03.g202785																																																																												["Cre03.g202785.t1.1","g4391.t1","",""]
Cre03.g202850	-0.718212	0.103284	-0.0591548	0.0325574	1.55938	1.49919	1.26893	0.41489	0.286059	0.395853	0.525647	0.444243	0.586908	0.0661962	-0.248003	0.204854	0.0766582	0.054879	0.189166	0.192299	0.158908	0.102732	-0.00345213	-0.101894	0.263408	-0.244105	-0.210598	-0.0689823	-0.0995174	-0.381792	-0.00497216	0.221746	0.0334026	0.359197	0.316655	0.346468	0.22492	0.0462067	-0.0795017	0.0649251	0.0438021	0.0866088	0.24472	0.14672	0.135897	0.167574	0.218557	0.0716043	0.68597	0.64918	-0.166235	-0.0346428	0.181285	0.0293103	0.0493666	-0.0882052	0.162944	-0.0367776	0.0670062	-0.0431656	0.289724	-0.087107	0.0605719	0.356572	-0.146597	0.0753761	0.12614	0.0854564	0.178439	0.0309979	0.0226875		null-allele mutant was isolated (PMID 29743196)			["Cre03.g202850.t1.1","g4263.t1","",""]
Cre03.g202851		0.33314	0.778042	-0.0199876	0.423985	0.838789	0.0385616	0.335606	0.409997	0.239623	0.723027	0.819962	0.647242	-0.512871	-0.447308	-0.59865	-0.251186	-0.162906	-0.330591	0.00881664	0.0704657	-0.106029	-0.660209	-0.571444	-0.741319	-0.277126	-0.186746	-0.349689	-0.195503	-0.118736	-0.304188	0.0968318	0.190628	0.030263	0.0982329	0.194507	0.0246618	-0.0311831	0.0533122	-0.112658	-0.281977	-0.18193	-0.344295	0.11698	0.222493	0.0330747	-0.146689	-0.259696	0.362306	0.197087	0.544706	0.446988	0.205995	0.112103	-0.39695	-0.478583	-0.317749	-0.423095	-0.0400709	-0.145029	-0.00180784	-0.119542	-0.0246044	0.0497422	0.0479622	-0.394234	-0.489382	-0.231768	-0.331347	-0.27191	-0.372341					["Cre03.g202851.t1.1","g4264.t1","",""]
Cre03.g202875	-0.3262	0.255551	0.226052	0.223991	-0.381341	-0.391759	-0.44084	0.272769	-0.169675	0.249415	0.107411	-0.046245	0.0900772	-0.112081	-0.348769	0.154265	-0.365755	-0.651428	-0.164737	-0.139497	-0.138647	0.0527971	-0.232876	0.0444352	0.320865	-0.170572	-0.371532	-0.0781805	-0.211837	-0.407363	-0.146511	-0.197078	-0.389024	-0.0725209	0.193681	0.140341	0.4168	-0.0163893	-0.228458	-0.0853859	-0.00682891	-0.0344021	0.112275	-0.0107576	-0.271166	-0.0792585	-0.174089	-0.17538	0.363003	0.0190697	0.0758667	-0.192331	-0.0346362	-0.0853697	-0.501585	-0.635731	0.233133	0.0892448	-0.340879	-0.49835	0.0376633	-0.107366	0.102851	0.130205	0.027439	0.00828925	-0.184152	-0.096172	-0.0333237	0.113616	-0.165529					["Cre03.g202875.t1.2","Cre03.g202875.t1.1","g4262.t1",""]
Cre03.g202897		-1.38855	-1.58713	-1.14543	-1.99366	-2.22233	-6.7701	0.0429973	0.0677167	0.244399	0.285952	0.333216	0.507553	0.291429	0.307321	0.503036	-0.120226	-0.0816164	0.0977556	0.118555	0.130533	0.301095	-0.0601629	-0.0210689	0.156113	0.0678163	0.108526	0.292639	0.102114	0.12921	0.290814	0.0590105	0.103136	0.289827	0.142858	0.189462	0.366673	0.51178	0.546605	0.727691	0.574774	0.62515	0.809841	-0.0154311	0.0404116	0.198049	-0.375004	-0.215617	-1.22362	-1.11644	0.0780805	0.252757	0.110528	0.28903	0.132534	0.323295	-0.0123825	0.154666	0.0579841	0.22542	0.380834	0.535495	0.0264615	0.452913	0.0412047	0.0874612	0.264708	0.0439591	0.216775	0.0467698	0.218733				(1 of 1) K10578 - ubiquitin-conjugating enzyme E2 J1 (UBE2J1, NCUBE1, UBC6)	["Cre03.g202897.t1.1","Cre19.g753050.t1.2","Cre19.g753050.t1.1","g4392.t1"]	PF00179	PTHR24067,PTHR24067:SF54	KOG0417	6.3.2.19	K10578		AT3G17000.1	UBC32	ubiquitin-conjugating enzyme 32
Cre03.g202900	-0.0417567	-0.129952	-0.0552631	-0.290608	-2.77791	-2.60514	-2.8298	-0.666783	-0.369451	0.258324	0.524959	0.427852	1.02261	-0.018485	-0.182685	0.345235	-0.0956536	-0.182885	-0.0107394	-0.604416	-0.232276	0.204067	-0.221538	-0.331944	0.167958	0.141583	0.00103086	0.418557	-0.367157	-0.181717	0.343096	-0.114418	-0.134582	0.366969	0.18394	-0.266336	0.323461	-0.435157	-0.291905	0.0597246	-0.0495194	-0.223717	0.228002	-0.32713	-0.496891	-0.050139	0.304083	-0.0285272	-1.01214	-0.967447	0.0984176	0.0318472	0.037444	-0.0159948	-0.0662005	-0.107246	0.332294	0.162822	0.0250754	-0.125568	0.0222571	-0.0132483	0.276807	-0.0902216	0.00379006	0.312269	0.231162	0.142252	0.0610505	0.374546	0.00852758					["Cre03.g202900.t1.1","g4261.t1","",""]
Cre03.g202950	1.00915	-0.147116	-0.0919501	-0.198757	0.834212	0.859281	0.750276	-0.549344	-0.423241	-0.437338	0.244881	0.39353	0.377087	0.268997	0.386274	0.391209	-0.506977	-0.366983	-0.378391	-0.103246	0.0101164	-0.010102	-0.521023	-0.380545	-0.394143	-0.274856	-0.132762	-0.139429	-0.0979339	0.0305463	0.00137095	-0.285591	-0.140082	-0.14417	-0.355805	-0.207817	-0.221386	-0.759625	-0.623416	-0.633109	-0.38026	-0.2285	-0.234588	-0.173206	-0.0159788	-0.0491209	-0.189865	-0.633298	1.64589	1.15025	-0.579479	-1.00762	-0.428178	-0.852496	-1.09729	-1.50935	0.683313	0.247542	0.726288	0.290904	0.345719	-0.102441	0.658886	0.0537202	-0.115609	0.995872	0.570298	0.971319	0.541315	0.469572	0.0387158	TRX14		EF-Hand domain-containing thioredoxin	(1 of 1) PTHR10891//PTHR10891:SF569 - EF-HAND CALCIUM-BINDING DOMAIN CONTAINING PROTEIN // SUBFAMILY NOT NAMED	["Cre03.g202950.t1.1","g4260.t1","",""]	PF00085,PF13499	PTHR10891,PTHR10891:SF569	KOG0027			GO:0045454	AT1G24620.1		EF hand calcium-binding protein family
Cre03.g203000	1.22542	-1.22093	-1.15935	-1.28763	1.0312	1.06268	0.932204	0.368035	0.423264	0.105722	1.24533	1.32311	1.00322	0.0195971	0.0659995	-0.23251	0.404618	0.473737	0.158884	0.519906	0.562395	0.238732	0.207156	0.27676	-0.0402822	0.0654598	0.136679	-0.173432	0.400737	0.458343	0.125724	0.210595	0.285231	-0.022302	0.390655	0.467768	0.150755	-0.19883	-0.133495	-0.446633	0.206012	0.286898	-0.0226351	0.599237	0.685589	0.349003	-0.236918	-0.148744	1.44071	1.47667	0.486463	0.589928	0.287353	0.394643	0.103622	0.223171	-0.228473	-0.132636	0.043255	0.139479	0.146046	0.229495	0.138691	0.1323	0.0564981	-0.0722026	0.0338313	0.0131067	0.11471	0.0265542	0.127305					["Cre03.g203000.t1.1","g4259.t1","",""]
Cre03.g203009	-0.055346	-0.0951201	-0.306024	0.15011	1.97929	1.73829	2.19223	0.664671	0.666109	0.817927	1.45159	1.47557	1.62504	0.406418	0.399028	0.569879	0.752449	0.767776	0.922284	0.876646	0.865342	1.01104	0.131542	0.147354	0.299671	0.292704	0.310131	0.469381	-0.0225789	-0.018765	0.117975	0.682831	0.703674	0.865501	-0.918115	-0.894793	-0.742446	1.27505	1.28659	1.44281	-0.437417	-0.410322	-0.250495	-0.0568884	-0.0243276	0.108446	0.427353	0.386511	1.29104	1.19799	0.466282	0.440729	0.0488619	0.0271346	0.44478	0.435312	0.613689	0.580509	0.470929	0.438136	0.350938	0.305369	0.57698	0.639703	0.124845	0.384768	0.361785	0.153116	0.125703	-0.646675	-0.674941					["Cre03.g203009.t1.1","Cre19.g753100.t1.1","g4393.t1",""]
Cre03.g203050	-3.99164	-0.0566763	-0.267704	-0.0284389	0.182223	-0.273337	-0.343725	-0.238305	0.208649	-0.524735	-1.01272	-1.08126	0.522846	-0.434899	0.422855	-0.202475	0.0446747	0.0901102	-0.898457	-0.376114	0.0736597	-0.923718	-0.293923	-0.73182	-0.107869	-0.165225	0.280973	-0.626891	-0.231495	0.234689	-0.762881	0.0494826	0.232534	-0.748713	0.0839138	0.645024	0.0425137	-0.0740533	-0.594339	-0.0804943	-0.509931	0.0749988	-0.908248	-0.291576	-0.0769369	-0.477646	-0.356009	-0.909093	-0.283198	-1.16664	-0.0812765	-0.836579	0.319609	0.279452	-0.206433	0.215315	-0.0847112	-0.119252	-0.0799909	-1.0737	0.341662	0.0794069	-0.039606	0.148734	-0.0263137	0.351242	-0.124558	0.237328	-0.163276	0.0625287	-0.375733					["Cre03.g203050.t1.1","g4258.t1","",""]
Cre03.g203100		-2.40157	-2.35073	-2.45906	2.1604	2.18114	2.07061	-0.923747	-0.416246	-1.22647	-0.513282	0.0167629	-0.79581	-0.779281	-0.280608	-1.0718	-0.607147	-0.0857565	-0.893294	-1.00727	-0.512515	-1.32886	-0.422355	0.09952	-0.710208	-0.0850759	0.438414	-0.364382	0.401078	0.910955	0.0856497	-1.54737	-1.02047	-1.82068	-1.83098	-1.3016	-2.11129	-0.152016	0.365589	-0.440234	-0.259683	0.273474	-0.528744	0.00944388	0.548068	-0.281204	-0.96499	-0.856007	-1.19147	-1.1347	-0.0418639	0.0824085	-0.309758	-0.18166	-0.329387	-0.18903	-0.170068	-0.053423	-0.390313	-0.273281	-0.787216	-0.682959	-0.641483	-0.268721	-0.233005	-0.309011	-0.182169	-0.306259	-0.183847	0.0531602	0.174719					["Cre03.g203100.t1.2","g4257.t1","Cre03.g203100.t1.1",""]
Cre03.g203121		0.187845	0.43007	-0.0308401	2.09577	2.3079	1.84479	0.590615	0.628603	0.553877	1.42926	1.4898	1.41273	0.238857	0.268019	0.212324	0.45933	0.511209	0.439171	0.554164	0.579411	0.498564	-0.218136	-0.165772	-0.24	0.22021	0.274188	0.206893	0.0527016	0.0930667	0.00326209	0.422114	0.479508	0.414791	0.777134	0.837007	0.762809	0.0360474	0.0841411	0.0138184	0.316073	0.379719	0.313001	0.18611	0.255222	0.16145	-0.354776	0.245195	1.36299	1.91075	0.461054	1.07632	0.293457	0.912544	0.425725	1.05707	-0.333191	0.274442	-0.533403	0.0746179	-0.203993	0.391252	-0.387493	-0.161422	0.225819	-0.424501	0.19333	-0.240641	0.37276	-0.336369	0.276179					["Cre03.g203121.t1.1","Cre19.g753150.t1.2","Cre19.g753150.t1.1","g4394.t1"]
Cre03.g203150	-0.103808	-0.742551	-1.23965	-0.94053	-0.376837	-1.15561	-0.858689	-0.06135	-0.968106	-0.870585	-0.293954	-1.33397	-1.23879	0.0469701	-0.448364	-0.331811	-0.284528	-0.46739	-0.36718	0.320154	-0.154714	-0.0633139	0.31326	0.162303	0.260323	0.00456695	-0.00686393	0.0980879	-0.018124	-0.139121	-0.0566778	0.0349707	-0.349895	-0.242365	-0.353059	-1.1392	-1.04115	0.744983	0.189824	0.291749	-0.192425	-0.0874073	0.0181224	0.0847387	-0.155862	-0.0773862	-0.336038	-0.372995	-0.49146	-0.580629	0.11541	0.0937425	0.341438	0.323596	-0.00157516	-0.00715801	-0.237498	-0.266794	-0.110197	-0.139105	-0.172215	-0.213899	-0.319421	-0.73102	0.181291	-0.11511	-0.134208	-0.168136	-0.191665	0.0889605	0.0645796					["Cre03.g203150.t1.1","g4256.t1","",""]
Cre03.g203200		-1.15585	-0.820557	-1.44018	-8.80432	-8.81988	-8.85869	-1.69492	-1.45604	-2.04506	-1.73266	-1.47124	-2.06259	-0.728518	-0.498467	-1.06845	-0.03604	0.216728	-0.369596	-1.52453	-1.29839	-1.89353	-0.254871	-0.00161774	-0.590132	0.62869	0.883558	0.301976	-0.0922244	0.14903	-0.455061	-0.353036	-0.0947518	-0.673756	-3.17159	-2.91083	-3.49931	-0.0746919	0.174291	-0.410318	-1.07852	-0.813989	-1.39499	0.0662741	0.336276	-0.271782	-0.610172	-0.781101	-9.35976	-9.41899	-0.929036	-1.08468	-0.635788	-0.787602	-1.28807	-1.42763	-0.814468	-0.977735	0.254065	0.0911852	-0.503066	-0.678721	-0.402732	-1.90554	-0.258093	0.207303	0.0542334	-0.166726	-0.324225	-0.195945	-0.354297					["Cre03.g203200.t1.1","g4255.t1","",""]
Cre03.g203233																																																																												["Cre03.g203233.t1.1","Cre19.g753200.t1.1","g4395.t1","Cre19.g753200.t1.2"]
Cre03.g203250		-0.293084	-0.541268	0.00629163	-8.80432	-8.81988	-8.85869	-0.557986		-0.859187	-3.29617		-3.57718	-0.957155		-1.24815	-0.269206		-0.553827	-0.418189		-0.738252	0.433163		0.146836	0.106406		-0.171374	0.34427		0.0303682	0.0239569		-0.247829	-0.0775642		-0.356352	0.571836		0.285144	0.0949356		-0.172599	0.239734		-0.0493885	0.751696	0.50073	-1.92318	-2.22635	0.194125	-0.0415506	-0.15696	-0.388811	-1.26528	-1.48487	0.562293	0.318989	0.622817	0.379901	0.586541	0.330849	0.129346	-0.622985	0.138157	0.499557	0.266451	-0.00765087	-0.245187	0.129223	-0.109166					["Cre03.g203250.t1.2","Cre03.g203250.t1.1","g4254.t1",""]
Cre03.g203300		0.378744	0.438149	0.314888	1.64054	1.66985	1.54439	0.571765	0.207298	0.246686	2.79097	2.44905	2.48609	0.278366	-0.0949275	-0.0365073	-0.451547	-0.802124	-0.760046	0.695475	0.318267	0.351533	0.248345	-0.101747	-0.0618597	-0.266195	-0.614672	-0.567853	0.353501	-0.00858966	0.0157202	-0.0770692	-0.42213	-0.372733	0.680803	0.33822	0.378137	-0.50604	-0.860401	-0.81661	0.54835	0.20954	0.256936	0.226712	-0.106631	-0.0862884	-0.684585	-0.450239	2.43711	2.61925	0.557231	0.806866	-0.0898491	0.163611	0.104681	0.370401	-0.11208	0.129927	-0.177204	0.0651903	-0.41829	-0.188671	-0.178515	-0.359397	0.211953	-0.640647	-0.388443	-0.236976	0.0107986	-0.136035	0.110887					["Cre03.g203300.t1.1","g4253.t1","",""]
Cre03.g203345	-4.90514	-0.683199	-0.771146	0.101224	-4.24001	-8.81988	-4.17986	0.0919508	-0.179889	-0.417461	0.29298	-0.0198111	-0.259728	0.0813927	0.00960665	-0.208932	-0.126262	-0.293168	-0.52805	-0.346296	-0.0459297	-0.289622	0.453706	-0.0922871	-0.329359	0.0939843	0.0239241	-0.206216	0.1547	0.164765	-0.0878844	-0.324545	-0.222913	-0.450475	0.130825	0.188179	-0.0488636	0.269198	0.0314455	-0.201722	0.221167	-0.213484	-0.443047	0.403536	0.0539122	-0.202704	-0.543044	-0.343686	-5.99402	-2.27885	-0.256996	0.0342426	0.460167	0.662819	0.532136	0.755042	0.0165286	0.253695	-0.763556	-0.139028	-0.465652	-0.264577	-0.70466	-0.73241	0.157331	-0.117658	0.151637	0.0967	0.0786282	-0.323607	0.227189					["Cre03.g203345.t1.1","Cre19.g753250.t1.1","g4396.t1","Cre19.g753250.t1.2"]
Cre03.g203350		0.459031	1.18781	-0.0386257	-2.32592	-1.62723	-2.85587																																																																					["Cre03.g203350.t1.1","g4252.t1","",""]
Cre03.g203351	1.00754	0.334099	0.167731	0.51063	1.223	1.02654	1.37551	-0.283919	-0.295206	-0.538005	0.836293	0.84755	0.602406	0.00326653	0.0751491	-0.0445623	0.0485838	0.233906	0.00712893	0.385243	0.476154	0.351566	0.0892026	0.396218	0.0460425	0.380608	0.689239	0.345995	0.340123	0.446152	0.214921	0.0890617	0.0971797	0.0932701	-0.00926622	0.241942	-0.0448874	0.0794187	0.220477	0.32647	0.293538	0.577642	0.234976	0.114454	0.438218	0.140273	-0.0864134	-0.182855	1.16525	1.16055	0.377156	0.552379	0.0800129	0.235899	0.0382247	0.117119	0.17285	0.228032	0.353167	0.372322	-0.0599284	-0.0171353	0.192515	0.296955	0.136672	0.0614732	0.230761	0.18688	0.156163	0.0104143	0.0705102					["Cre03.g203351.t1.2","Cre03.g203351.t1.1","g4251.t1",""]
Cre03.g203450																																																																								RPS21	Cytosolic 40S small ribosomal subunit protein S21	Cytosolic 80S ribosomal protein S21	(1 of 1) K02971 - small subunit ribosomal protein S21e (RP-S21e, RPS21)	["Cre03.g203450.t1.2","Cre03.g203450.t1.1","g4248.t1",""]	PF01249	PTHR10442	KOG3486		K02971	GO:0006412,GO:0005840,GO:0005622,GO:0003735	AT5G27700.1		Ribosomal protein S21e
Cre03.g203451	-2.14249	-0.07344	-0.0829974	-0.171727	-1.38482	-1.24801	-2.09651	-0.257217	-0.54595	-0.183762	-1.81851	-1.5273	-2.39228	-0.07286	-0.0559587	-0.0193355	0.178425	0.0494898	0.144694	-0.380647	-0.352509	-0.341039	-0.0891883	-0.210884	-0.451457	-0.197188	-0.461973	-0.441975	-0.109479	-0.0813743	-0.0788614	-0.145457	-0.294538	-0.334293	-0.240372	0.0603928	-0.151381	-0.670548	-0.50835	-0.707855	-0.223861	-0.139307	-0.227548	-0.208196	-0.165292	-0.166746	-0.0600426	-0.10149	-1.84841	-1.9456	-0.109243	-0.345805	-0.155082	-0.314427	0.122761	0.0805087	-0.39592	-0.484139	-0.1626	-0.0876586	0.0556965	-0.189946	0.0184115	0.0126802	-0.178284	0.221705	0.128582	-0.195224	-0.000454618	0.217897	0.00518628	CYA5	possible guanylate or adenylate cyclase	Adenylate cyclase	(1 of 33) PTHR12203:SF13 - F10K1.7 PROTEIN	["Cre03.g203451.t1.1","g4250.t1","Cre03.g203400.t1.3",""]		PTHR12203,PTHR12203:SF13		4.6.1.1
Cre03.g203457	2.09047	0.060198	0.24633	-0.11522	-0.0895083	0.0665257	-0.297222	-0.443949	-0.506258	-0.214328	0.868049	0.828285	1.11787	0.0122039	-0.387144	0.13879	0.137492	-0.0992552	0.659858	-0.253975	-0.622807	-0.0580946	-0.0638517	-0.111786	0.180643	0.150891	-0.0837564	0.625109	-0.208093	-0.268026	0.269375	0.0369763	-0.347616	0.169295	-1.00814	-1.2369	-0.479945	-0.0596548	-0.241368	0.0577583	-0.409169	-0.445822	-0.145883	-0.058298	-0.431172	0.0566847	-0.293753	-0.327672	0.384628	0.180398	-0.0962704	-0.232999	-0.280538	-0.413441	-0.535579	-0.644573	0.200313	0.0559563	0.55366	0.409692	0.46584	0.320744	-0.109117	-1.12719	0.310376	0.124427	0.0159548	0.132892	0.112402	0.0618074	-0.0659851				(1 of 61) PF13499 - EF-hand domain pair (EF-hand_7)	["Cre03.g203457.t1.1","Cre19.g753300.t1.1","g4397.t1",""]	PF13499						AT3G25600.1		Calcium-binding EF-hand family protein
Cre03.g203500	-0.957365	-0.111238	0.14954	-0.305829	0.618056	0.848737	0.39117	-1.36702		-1.61536	-3.36888		-3.59702	-1.23353		-1.47167	-0.555336		-0.787099	-0.861061		-1.12827	-0.550814		-0.784282	0.117616		-0.107306	-1.16309		-1.42413	-0.114695		-0.333622	-0.136323		-0.362253	-1.5294		-1.76323	-0.857481		-1.07216	-0.905483		-1.14175	-0.79975	-1.00033	-2.43276	-2.68555	-0.275395	-0.460684	-0.454073	-0.635537	-0.543674	-0.712879	0.470871	0.277954	0.604924	0.412395	0.119876	-0.085429	-0.235254	-1.70527	0.106798	0.25186	0.0691406	0.261898	0.074748	0.414791	0.226788			Protein tyrosine kinase	(1 of 8) KOG0192//KOG1187 - Tyrosine kinase specific for activated (GTP-bound) p21cdc42Hs // Serine/threonine protein kinase	["Cre03.g203500.t1.2","g4247.t1","Cre03.g203500.t1.1",""]	PF07714,PF00069	PTHR23257	KOG0192,KOG1187	2.7.11.1		GO:0006468,GO:0004672,GO:0005524	AT5G11850.1		Protein kinase superfamily protein
Cre03.g203550		-0.649119	-0.576795	-0.726761	-8.80432	-8.81988	-8.85869	-0.172523	-0.269955	-0.675106	-0.209716	-0.7902	-0.617812	-0.192478	-0.0225943	0.171171	-0.0182943	0.0475977	-0.124434	0.0808189	0.187587	0.19935	-0.203245	-0.0916439	-0.231676	-0.285094	-0.177355	-0.41423	0.0207654	0.145572	0.305227	0.00179533	-0.0625224	0.12222	0.336035	0.419292	-0.0526213	-0.502276	-0.944866	-0.765728	0.0932687	0.194647	-0.269786	-0.0366951	-0.0521587	-0.0709215	-0.267925	0.00714418	0.824842	0.650931	0.132947	0.503631	-0.15209	0.437011	0.0761855	0.773589	-0.102175	0.13732	-0.162841	-0.0285586	-0.197839	-0.0881034	-0.558396	-0.245839	0.467941	-0.387846	-0.141854	0.0628784	0.287944	-0.0951543	-0.0426728			GT90 family protein 3	(1 of 83) PTHR12203 - KDEL LYS-ASP-GLU-LEU CONTAINING - RELATED	["Cre03.g203550.t1.1","g4246.t3","",""]	PF05686	PTHR12203					AT1G63420.1		Arabidopsis thaliana protein of unknown function (DUF821)
Cre03.g203569	-0.351172	-0.0748244	-0.180957	-0.406036	-1.80198	-1.3585	-0.663094	-1.14663	-1.65059	0.0647349	-0.680003	-1.16142	-0.458652	-0.621394	-1.13418	-0.146112	0.251789	-0.238284	0.328131	-1.33161	-1.84832	0.128438	0.220467	-0.269121	0.136014	-0.0163368	-0.50431	-0.135809	0.0833682	-0.418218	0.301645	-0.115245	-0.599802	-0.0474651	-0.910719	-1.3928	-0.372029	0.452237	-0.0416205	0.37537	0.287949	-0.190357	0.0292278	0.00105297	-0.471786	-0.244632	-0.613907	-0.51104	-1.10055	-0.651947	0.303515	0.871364	0.0340118	0.531682	0.104227	1.15723	-0.292057	-0.0187671	-0.322881	-0.768168	-0.0139703	0.0697436	-0.913428	-0.409504	0.0978429	-0.443117	-0.896784	0.212252	-0.239565	0.226038	-0.0377733					["Cre03.g203569.t1.1","Cre19.g753350.t1.1","g4398.t1",""]
Cre03.g203600																																																																								GDP6		Glycerophosphoryl diester phosphodiesterase, probably a phospholipase C	(1 of 1) PTHR22958 - RELATED TO MULTIFUNCTIONAL CYCLIN-DEPENDENT KINASE-RELATED	["Cre03.g203600.t1.2","g4245.t1","Cre03.g203600.t1.1",""]	PF03009	PTHR22958		3.1.4.46		GO:0008081,GO:0006629	AT3G02040.1	SRG3	senescence-related gene 3
Cre03.g203650	0.232834	0.252741	0.193813	0.308068	1.72205	1.63303	1.74508	0.887969	1.08855	0.56511	1.53881	1.76193	1.23615	0.134037	0.325787	-0.178617	0.531606	0.746073	0.225326	0.598158	0.785994	0.256436	0.616905	0.831857	0.30892	-0.69117	-0.474603	-0.990608	0.0753271	0.278281	-0.260233	0.240088	0.460071	-0.0533557	0.921922	1.14438	0.621476	0.931653	1.14233	0.623303	-0.619113	-0.392879	-0.908306	0.662805	0.894506	0.352025	0.212258	0.406367	2.30393	2.44583	0.193156	0.402555	0.220583	0.433807	0.446778	0.672262	-0.252887	-0.0511166	-0.154202	0.0479556	0.0926623	0.282045	0.334081	0.0923843	0.265673	0.223171	0.435139	-0.157526	0.050012	0.273986	0.480671					["Cre03.g203650.t1.2","Cre03.g203650.t1.1","g4244.t1",""]
Cre03.g203681																																																																											(1 of 1) PF02270 - Transcription initiation factor IIF, beta subunit (TFIIF_beta)	["Cre03.g203681.t1.1","Cre19.g753393.t1.1","g4399.t1","Cre19.g753393.t1.2"]	PF02270					GO:0006367,GO:0006366,GO:0005674
Cre03.g203700	-9.3262	-1.18478	-1.57221	-2.01464	-3.42786	-3.84539	-1.3939	0.211776	0.0766596	-0.39945	1.61619	0.748677	0.270221	0.239627	0.453891	-0.00318661	0.179316	0.495375	0.0219542	0.156213	0.179941	-0.30229	0.273165	0.15296	-0.32265	0.222459	0.0212829	-0.447396	0.272134	0.528823	0.0376354	0.0898724	0.38743	-0.0786711	-0.251651	0.00869394	-0.466887	-0.395156	-0.112457	-0.584163	-0.327017	-0.204574	-0.672675	-0.132557	0.499405	0.00425062	-0.503459	-0.179034	1.36045	1.63266	0.257925	0.59764	0.453869	0.797409	0.251002	0.606802	-0.335616	-0.00352891	-0.459671	-0.127197	-0.312141	0.00755831	-0.461364	-0.498173	0.279447	0.129925	0.47221	-0.295608	0.0422464	0.214495	0.551497	DEGO				["Cre03.g203700.t1.1","g4243.t1","",""]
Cre03.g203730	0.313972	-0.529625	-0.764059	-0.250622	0.0253681	0.333844	-0.271699	-0.258164	-0.0625537	-0.0136456	-0.845766	-0.625952	-0.555051	0.0785158	-0.0731137	0.0948478	-0.153667	-0.0640136	0.120981	0.186027	0.0839387	0.369708	-0.260999	-0.578611	-0.126409	-0.0433427	-0.15625	0.136146	-0.0161797	-0.204671	0.0558262	-0.0891766	-0.107627	0.0515249	-0.0474709	-0.127776	0.174807	-0.0011836	0.00192098	0.0878191	-0.109535	-0.684123	-0.256217	-0.247293	-0.0396124	-0.0732842	-0.030576	-0.091757	-0.0621945	-0.263092	-0.187132	-0.163365	0.0616061	-0.0550721	-0.302874	-0.187658	-0.124464	-0.0880305	-0.242564	-0.189031	-0.0605978	-0.116064	0.123719	0.126314	-0.151034	-0.0484825	-0.0981157	-0.0508463	-0.175435	0.00268171	0.0430583	DEGO1	Similar to serine proteases/chaperones of the trypsin-like DegP family (HtrA) (protease Do) but lacks all three catalytic residues: H>A, D>E, S>L (confirmed in Volvox ortholog); contains patch of basic residues that could mediate association with DEGO2; described in Chlamydomonas sourcebook, vol. II,p701	Inactive Deg protease	(1 of 4) PTHR22939:SF83 - PROTEASE DO-LIKE 2, CHLOROPLASTIC	["Cre03.g203730.t1.2","Cre03.g203730.t1.1","g4242.t1",""]		PTHR22939,PTHR22939:SF83					AT5G40200.1	DegP9	DegP protease 9
Cre03.g203750																																																																								COG3	Hypothetical Conserved Protein. Similar to SEC34/COG3, component of oligomeric golgi complex 3, involved in vesicle tethering and other Golgi functions	Component of oligomeric golgi complex	(1 of 1) PTHR13302 - CONSERVED OLIGOMERIC GOLGI COMPLEX COMPONENT 3	["Cre03.g203750.t1.2","g4241.t1","Cre03.g203750.t1.1",""]	PF04136	PTHR13302	KOG2604			GO:0016020,GO:0006886,GO:0005801	AT1G73430.1		sec34-like family protein
Cre03.g203793	-3.86018	0.183651	0.350811	-0.0883916	0.355677	0.653606	0.0439198	-0.0612718	-0.176238	-0.112685	0.0248088	0.0988419	0.194443	-0.0228625	0.0684199	0.000431614	0.399714	0.53899	0.261566	0.185882	0.198383	0.108719	0.291542	0.145616	0.292247	0.089123	0.078378	0.0381927	-0.0295908	0.0300477	0.052557	-0.00150168	0.0389233	0.0558014	-0.191025	-0.117652	0.0920149	-0.212995	-0.176224	-0.430782	0.277113	0.204818	0.357133	-0.128576	-0.203857	0.107927	-0.436011	-0.472766	0.491107	0.039748	0.0560112	-0.444138	-0.0559128	-0.417245	-0.186857	-0.146775	-0.0558912	-0.194068	-0.188441	-0.257207	0.0707284	-0.213782	-0.039016	-0.54791	-0.127843	0.0874247	-0.0128094	-0.106898	-0.228679	-0.15786	-0.0541679			GT90 family protein 35	(1 of 83) PTHR12203 - KDEL LYS-ASP-GLU-LEU CONTAINING - RELATED	["Cre03.g203793.t1.1","Cre19.g753400.t1.1","g4400.t1",""]	PF05686	PTHR12203
Cre03.g203800		0.842969	0.167062		3.28647	2.58046		-0.0277176	-1.01867	0.07489	4.99643	4.02803	5.11924	1.44971	0.449933	1.56252	0.157194	-0.819865	0.276381	-0.0717979	-1.07549	0.0119476	0.709362	-0.267212	0.826843	0.871867	-0.103091	0.997896	-0.554303	-1.54288	-0.464397	0.816766	-0.154776	0.948789	0.787795	-0.18127	0.912815	1.11294	0.1321	1.23006	0.663719	-0.301573	0.799992	-0.00974679	-0.969572	0.104939																														["Cre03.g203800.t1.2","Cre03.g203800.t1.1","g4240.t1",""]		PTHR35996,PTHR35996:SF1					AT1G28150.1
Cre03.g203850		0.0655619	-0.0757592	0.218238	3.60788	3.43646	3.72826	0.830375	0.163273	1.29763	2.7072	2.06264	3.19465	0.850358	0.174428	1.32782	0.656363	0.00315094	1.1402	-0.321169	-1.00101	0.127226	0.405845	-0.246883	0.887976	0.510129	-0.140983	1.00081	-0.117675	-0.782401	0.33688	0.24888	-0.398816	0.745552	1.17279	0.527573	1.66246	0.969476	0.312479	1.45124	0.800408	0.158962	1.30133	0.269642	-0.366337	0.748977	0.0494741	-0.0498492	1.46663	1.3151	0.543677	0.459643	-0.232557	-0.312765	0.0164433	-0.0515054	0.149062	0.0574005	0.162166	0.070892	-0.0347789	-0.138829	-0.222814	0.94365	-0.165084	0.727548	0.646084	0.491641	0.405747	-0.128213	-0.21496	ATS1	ATP-sulfurylase; catalyses the synthesis of adenosine-phosphosulphate (APS) from ATP and inorganic sulphate; Genbank entry U57088	ATP-sulfurylase	(1 of 2) 2.7.7.4 - Sulfate adenylyltransferase / Sulfurylase	["Cre03.g203850.t1.2","Cre03.g203850.t1.1","g4239.t1",""]	PF14306,PF01747	PTHR11055,PTHR11055:SF19	KOG0636	2.7.7.4	K00958	GO:0004781	AT1G19920.1	APS2,ASA1	Pseudouridine synthase/archaeosine transglycosylase-like family protein
Cre03.g203900	-1.08661	-1.11779	-0.977874	-1.23633	-2.56557	-2.45575	-2.7164	-0.564931	-0.512955	-0.567873	-0.60544	-0.530919	-0.588182	-0.780286	-0.737137	-0.773023	-0.206317	-0.140451	-0.192679	-0.38007	-0.340835	-0.401874	0.268654	0.335004	0.280586	-0.00219204	0.065774	0.0182872	-0.106816	-0.0524632	-0.122459	-0.152645	-0.0812637	-0.126172	0.139511	0.213372	0.158982	-0.543109	-0.481028	-0.531542	-0.01688	0.0607528	0.0138439	-0.139335	-0.0562359	-0.130199	-0.069254	-0.104308	-1.50074	-1.58801	0.30075	0.280986	-0.0136232	-0.029562	-0.00723547	-0.0109148	0.162101	0.134709	0.389979	0.362974	0.234035	0.194255	-0.0297076	-0.640231	0.0583811	0.106862	0.0896673	0.182844	0.161219	0.171864	0.149386					["Cre03.g203900.t1.2","Cre03.g203900.t1.1","g4238.t2",""]
Cre03.g203905																																																																												["Cre03.g203905.t1.1","g4401.t1","",""]
Cre03.g203950	-1.04419	0.523065	-0.0907347	0.478315	1.29908	-1.41723	-0.850374	1.01492	0.674857	1.61956	0.922614	0.605097	1.68063	0.0452728	-0.303617	-0.234775	0.647989	0.321816	1.51176	1.05513	0.70233	1.32601	0.311775	-0.013913	0.603095	-0.651883	-0.975955	-0.592016	-0.105208	-0.442894	-0.25373	1.10312	0.782461	1.0575	0.493252	0.175074	1.62698	-0.0106538	-0.340611	-0.226829	-0.130428	-0.444834	0.694244	0.00433738	-0.304601	0.365649	0.963734	1.01997	0.0789624	0.0829867	0.0390421	0.110568	0.00413906	0.0794906	-0.323405	-0.235794	0.119191	0.18309	0.117786	0.182071	-0.60258	-0.55107	0.432434	0.182193	0.0292664	-0.0923619	-0.0182661	-0.403959	-0.334293	0.415394	0.484207				(1 of 3) 1.11.1.10 - Chloride peroxidase / Vanadium haloperoxidase	["Cre03.g203950.t1.1","g4237.t1","",""]	PF00561	PTHR10992		1.11.1.10
Cre03.g204000																																																																												["Cre03.g204000.t1.2","g4236.t1","Cre03.g204000.t1.1",""]
Cre03.g204017																																																																												["Cre03.g204017.t1.1","Cre19.g753450.t1.1","g4402.t1",""]
Cre03.g204050	0.355529	0.433304	0.296642	0.517053	0.08983	-0.143528	0.18296	-0.401874	-0.217571	-0.438165	0.111444	0.305025	0.215179	0.0898414	0.148849	0.214819	-0.497206	-0.363115	-0.274251	-0.410937	-0.191199	-0.0340197	-0.20204	-0.0674634	-0.304173	0.046673	0.182865	-0.0348163	-0.069434	-0.0520305	-0.157075	-0.0228108	0.0517471	-0.0683356	0.241515	0.417645	0.3787	0.0127176	-0.0256911	-0.0417108	-0.00171237	0.33704	0.0884455	0.0466566	0.0469502	-0.0261185	-0.0936257	0.254065	-0.91661	-0.738544	-0.170672	0.244256	-0.30463	-0.351554	0.0946109	0.136158	0.108568	0.147406	0.0824654	0.0472495	0.105766	0.249212	0.187763	0.160236	0.00372395	-0.0241874	0.0989809	0.0966122	0.173127	0.0900711	0.165734	ELG6	putative terminal arabinosyl transferase on HRGP, GT47 family	Exostosin-like glycosyltransferase 6	(1 of 33) 2.4.2.41 - Xylogalacturonan beta-1,3-xylosyltransferase / Xylogalacturonan xylosyltransferase	["Cre03.g204050.t1.1","g4235.t1","",""]	PF03016	PTHR11062,PTHR11062:SF21		2.4.2.41			AT3G57630.1		exostosin family protein
Cre03.g204100	1.57937	0.0364131	0.164268	0.249546	1.27475	1.30081	1.17991	0.255217	0.499256	0.17005	0.60394	1.5788	1.01727	-0.0754959	0.309444	0.0203198	-0.215289	0.302048	-0.143355	-0.022126	0.112197	-0.270694	0.0888678	0.342654	-0.0558901	-0.110922	0.378769	-0.0377362	0.165439	0.325849	0.027378	-0.104457	0.314879	0.0803979	-0.0249462	0.360736	-0.0567267	-0.13052	0.176619	-0.174804	0.0641709	0.225128	-0.237628	-0.180304	0.13102	-0.219091	0.0946544	0.253153	1.27203	1.40248	0.139061	0.495086	-0.248992	-0.290207	0.0352289	0.314744	-0.222341	-0.0928478	0.0703995	0.012601	0.0369831	0.121656	-0.0674398	-0.124983	0.0453951	-0.072509	0.191411	-0.143972	0.0147296	-0.00976091	-0.149171	ELG5	putative terminal arabinosyl transferase on HRGP, GT47 family; null-allele mutant was isolated (PMID 29743196)	Exostosin-like glycosyltransferase 5	(1 of 33) 2.4.2.41 - Xylogalacturonan beta-1,3-xylosyltransferase / Xylogalacturonan xylosyltransferase	["Cre03.g204100.t1.1","g4234.t1","",""]	PF03016	PTHR11062,PTHR11062:SF21		2.4.2.41			AT3G57630.1		exostosin family protein
Cre03.g204150	0.956054	0.191423	0.363768	0.027939	0.00381917	0.146066	-0.191961	0.279827	0.191327	0.215648	-0.906296	-0.97225	-0.950275	-0.120883	-0.21821	-0.174856	0.0849707	0.0103607	0.0373715	0.415801	0.314561	0.332761	-0.127659	-0.201784	-0.176963	-0.0101573	-0.082667	-0.0509146	-0.0133895	-0.0995127	-0.0902693	0.317409	0.248315	0.282645	0.167253	0.100637	0.125487	-0.255255	-0.333649	-0.304924	0.310039	0.247196	0.279526	0.196637	0.13926	0.144537	-0.0333946	0.103648	0.185262	0.270093	-0.0303978	0.121935	0.168464	0.324621	0.223067	0.391484	-0.160422	-0.0157176	0.21981	0.364902	0.170016	0.302332	0.0841918	-0.0819401	0.0874427	-0.00399736	0.150905	0.0130511	0.163523	-0.0141357	0.135483	IFT80	Component of peripheral subcomplex of IFT-B particle	Intraflagellar transport protein 80	(1 of 1) PTHR24098:SF0 - OSEG5	["Cre03.g204150.t1.2","Cre03.g204150.t1.1","g4233.t1",""]	PF00400	PTHR24098,PTHR24098:SF0				GO:0005515	AT5G67320.1	HOS15	WD-40 repeat family protein
Cre03.g204200		0.619042	0.659465	0.201503	0.7684	0.976118	0.246169	0.47595	-0.351091	0.371855	0.712447	0.306681	0.765674	0.271583	-0.165555	0.489018	0.232846	-0.594398	0.131237	0.0763904	-0.498957	0.217867	0.308378	-0.124336	0.599109	0.345208	-0.111469	0.52549	0.0102579	-0.415676	-0.152048	0.319746	-0.207279	0.615649	0.611215	-0.0762204	0.326281	0.258741	-0.159394	-0.0291535	0.337957	-0.0646256	0.251058	0.386973	-0.0102147	0.0917041	-0.19048	0.130509	1.01515	1.28392	0.330137	0.174805	-0.194862	-0.498378	0.0458356	-0.0934116	0.255352	0.3619	0.097156	0.426194	0.244825	0.276313	0.156139	-0.003057	0.043719	0.138978	-0.034684	0.0683135	-0.257677	0.271809	0.140634					["Cre03.g204200.t1.2","Cre03.g204200.t1.1","g4232.t1",""]
Cre03.g204212	1.36685	0.323169	0.408485	0.23362	1.33618	1.3914	1.21434	0.631414	1.07606	0.836712	1.1006	1.56779	1.3261	0.14402	0.57984	0.359522	0.260428	0.718965	0.482305	-0.123918	0.307988	0.062517	-0.0700399	0.388982	0.150132	-0.100136	0.360502	0.128583	0.315125	0.762149	0.507721	-0.0645033	0.39955	0.170209	-0.648257	-0.181726	-0.420547	0.610314	1.06507	0.830121	-0.970031	-0.499727	-0.731067	-0.368594	0.107177	-0.151217	0.0383635	0.349263	1.338	1.59669	0.411039	0.737228	0.367578	0.697592	0.1751	0.517374	0.183216	0.501776	-0.286519	0.0324293	-0.807973	-0.5018	-0.462061	-0.172309	0.360578	-0.56704	-0.238281	-0.372475	-0.0481469	-0.650527	-0.327051					["Cre03.g204212.t1.2","g4231.t1","Cre03.g204212.t1.1",""]
Cre03.g204241	1.39661	-0.150789	0.0753663	-0.715987	1.6822	1.42083	1.92429	0.433467	0.484727	0.52491	0.402046	0.440919	0.480419	-0.0379165	0.269558	0.0304622	0.0736349	0.339408	0.214756	0.30135	0.450524	0.407029	0.188839	0.44982	0.261886	-0.135666	0.120528	-0.0611935	-0.176857	0.0519895	-0.12148	-0.223143	-0.0311514	-0.135555	-0.219381	0.0177263	-0.138795	0.169766	0.609587	0.252354	-0.220548	-0.0542002	-0.128708	-0.183836	-0.136385	-0.113584	0.678408	0.883513	0.705683	0.858576	-0.146405	0.0739903	0.470377	0.694598	0.0102662	0.922844	-0.0766987	0.136068	-0.0128635	0.200291	-0.830691	-0.630312	-0.224216	0.542103	-0.111834	0.121926	0.344891	-0.0434728	0.175061	-0.377813	0.0678503					["Cre03.g204241.t1.1","g4404.t1","",""]
Cre03.g204250																																																																								SAH1	found in the flagellar proteome [PMID: 15998802]; ts-lethal mutant was isolated (PMID 29743196)	S-Adenosyl homocysteine hydrolase	(1 of 1) 3.3.1.1 - Adenosylhomocysteinase / SAHase	["Cre03.g204250.t1.2","g4230.t1","Cre03.g204250.t1.1",""]	PF02826,PF05221	PTHR23420		3.3.1.1	K01251	GO:0055114,GO:0051287,GO:0006730,GO:0004013	AT4G13940.1	ATSAHH1,EMB1395,HOG1,MEE58,SAHH1	S-adenosyl-L-homocysteine hydrolase
Cre03.g204300	-0.533162	0.255287	0.180861	0.258359	-0.682423	-1.30817	-1.22985	-0.146056	-0.0534072	-0.257662	-1.12653	-1.22337	-1.23429	-0.113549	-0.573195	-0.593126	0.0167344	-0.126407	-0.234152	-0.327689	-0.289763	-0.509992	0.154709	0.176501	-0.137134	-0.155049	0.109017	-0.199863	-0.0901363	-0.222234	-0.272121	0.102661	0.188828	-0.235168	-0.299729	-0.798127	-0.643143	-0.0654777	-0.290688	-0.429339	-0.137224	-0.0353037	-0.249914	-0.372456	0.159318	-0.267394	0.371201	0.655717	-1.13908	-0.710087	-0.0830651	-0.0809232	0.379556	0.77227	0.646833	1.06291	0.076024	0.361662	0.305401	0.344589	0.417202	0.232216	-0.353109	0.0171988	-0.0446424	0.197347	-0.168159	0.359814	0.192983	-0.0647782	0.332498				(1 of 546) 2.7.11.1 - Non-specific serine/threonine protein kinase / Threonine-specific protein kinase	["Cre03.g204300.t1.1","g4229.t1","",""]		PTHR36796		2.7.11.1			AT5G16810.1		Protein kinase superfamily protein
Cre03.g204350																																																																								CLPR4		inactive subunit of chloroplast ClpP complex	(1 of 3) PTHR10381//PTHR10381:SF24 - ATP-DEPENDENT CLP PROTEASE PROTEOLYTIC SUBUNIT // SUBFAMILY NOT NAMED	["Cre03.g204350.t1.2","Cre03.g204350.t1.1","g4228.t1",""]	PF00574	PTHR10381,PTHR10381:SF24	KOG0840	3.4.21.92	K01358		AT4G17040.1	CLPR4	CLP protease R subunit 4
Cre03.g204353																																																																											(1 of 1) K07952 - ADP-ribosylation factor related protein 1 (ARFRP1)	["Cre03.g204353.t1.1","Cre19.g753650.t1.2","g4405.t1","Cre19.g753650.t1.1"]	PF00071	PTHR11711,PTHR11711:SF19	KOG0076		K07952	GO:0007264,GO:0005525	AT5G52210.2	ATARLB1,ATGB1,GB1	GTP-binding protein 1
Cre03.g204400	0.467349	-0.533534	-0.363518	-0.681309	1.72116	1.86108	1.54109	-0.150706	-0.406048	0.204023	0.806427	0.573629	1.18135	0.0348901	-0.22928	0.399824	-0.31286	-0.554313	0.0584476	-0.366181	-0.634265	-0.0303142	0.400425	0.159457	0.770028	0.121003	-0.11835	0.499153	-0.134137	-0.387103	0.20789	0.169991	-0.0659466	0.554134	0.412362	0.178904	0.789504	-0.412234	-0.657471	-0.0429958	0.8936	0.663914	1.28199	-0.337957	-0.562176	0.0288502	0.536453	0.401073	0.320643	0.13305	-0.161966	-0.282056	-0.434786	-0.551051	-0.796196	-0.900201	-0.203868	-0.331586	0.156774	0.0294428	-0.0496002	-0.189707	-0.228883	-0.841648	-0.0933265	0.0565728	-0.060948	-0.152343	-0.274294	-0.234783	-0.357587		null-allele mutant was isolated (PMID 29743196)		(1 of 1) 3.4.21.105//3.4.21.108 - Rhomboid protease // HtrA2 peptidase / Serine proteinase OMI	["Cre03.g204400.t1.1","g4227.t1","",""]	PF01694	PTHR12917,PTHR12917:SF18		3.4.21.105,3.4.21.108	K09651	GO:0016021,GO:0004252	AT3G17611.1	ATRBL14,RBL14	RHOMBOID-like protein 14
Cre03.g204450																																																																												["Cre03.g204450.t1.2","Cre03.g204450.t1.1","g4226.t1",""]
Cre03.g204465	-0.3262	-0.144764	-0.284306	-0.0954207	-0.471733	-0.444799	-0.552586	-0.100971	0.186401	-0.00821772	-1.18862	-1.34208	-1.26505	-0.0956738	0.00339743	-0.173708	-0.00411335	0.0206749	-0.0299505	-0.095806	0.0207371	-0.122819	0.0158447	0.105445	-0.0791647	-0.137038	0.00686269	-0.27782	0.147169	0.130076	0.0796949	-0.272436	-0.0825225	-0.411942	-0.396114	-0.20143	-0.567034	-0.258751	-0.145711	-0.298214	-0.22655	-0.31819	-0.361245	0.0398791	0.109438	-0.0491209	-0.269217	-0.0818324	-1.06143	-0.0660515	0.136516	0.174578	-0.0216602	0.32512	0.0941667	0.457303	-0.102021	0.161528	-0.306068	-0.274941	-0.0234664	0.0746122	-0.19571	0.346338	-0.143727	-0.197437	-0.0133522	-0.408403	-0.0601688	-0.259865	-0.0578451			GT90 family protein 36	(1 of 83) PTHR12203 - KDEL LYS-ASP-GLU-LEU CONTAINING - RELATED	["Cre03.g204465.t1.1","Cre19.g753700.t1.1","g4406.t3",""]	PF05686	PTHR12203
Cre03.g204500	1.46521	0.438565	0.650733	0.326003	1.54424	1.73127	1.31225	-0.323013	-0.542366	-0.32726	-0.0368669	-0.233675	-0.0209142	-0.222358	-0.450538	-0.216399	0.432522	0.227058	0.444854	-0.136261	-0.368355	-0.15937	-0.356861	-0.561839	-0.346233	0.00141537	-0.201948	0.0205898	0.0130726	-0.203904	-0.00387557	0.276649	0.0767015	0.301817	-0.265446	-0.462915	-0.24728	0.608758	0.39951	0.61902	-0.320119	-0.513816	-0.2907	0.0780185	-0.110211	0.0858505	-0.190046	-0.360763	-0.344647	-0.567577	0.465684	0.310256	-0.0688905	-0.220493	0.464798	0.325455	0.0933542	-0.0697015	0.229099	0.0664309	-0.111037	-0.286481	-0.0284195	-1.39849	0.252492	-0.0803195	-0.233178	0.268466	0.111177	0.193145	0.0350038	CSE17	Belongs to family E of Chlamydomonadale-specific proteins, found in clusters, mostly on chromosome 8 and carrying two Ser/Pro-rich domains; function unknown but members have been found in the flagellar proteome	Predicted protein of CSE family		["Cre03.g204500.t1.1","g4225.t1","",""]
Cre03.g204577	1.10535	-0.817142	-0.938658	-0.688991	-6.88636	-7.03797	-6.79051	-0.221934	0.0760637	-0.342397	-2.21387	-1.89333	-2.31413	-0.0972532	0.191917	-0.207511	0.168183	0.48007	0.0642994	0.36982	0.655077	0.230495	-0.033881	0.278491	-0.13947	-0.0421806	0.271807	-0.139222	-0.43593	-0.135556	-0.569094	-0.0972806	0.220123	-0.188328	-0.108478	0.211403	-0.206528	-0.695202	-0.3871	-0.801156	-0.617655	-0.294001	-0.704452	-0.109127	0.219994	-0.217511	-0.299014	0.0418502	-1.81587	-1.52722	0.273415	0.629569	-0.0433887	0.316591	0.666453	1.03869	0.102275	0.450801	-0.777948	-0.429034	0.177849	0.513987	-0.733796	-0.443815	0.342907	0.27095	0.629674	-1.14035	-0.786055	0.241526	0.594967	DNJ31	DnaJ-like protein, perhaps targeted to the chloroplast (contains N-terminal extension that is predicted by ChloroP to be chloroplast transit peptide); contains N-terminal J-domain (pfam00226); weak homology with Synechococcus Q2JXW1	DnaJ-like protein	(1 of 52) PTHR24078 - DNAJ HOMOLOG SUBFAMILY C MEMBER	["Cre03.g204577.t1.1","Cre19.g753750.t1.2","g4407.t1","Cre19.g753750.t1.1"]	PF00226	PTHR24078					AT1G74250.1		DNAJ heat shock N-terminal domain-containing protein
Cre03.g204600		0.551092	0.0671461	1.19367	-0.221454	-0.735497	0.323709	0.0121666	0.348881	0.140445	0.673386	1.03264	0.821864	-0.112091	0.215795	0.0263922	-0.209442	0.141162	-0.064584	-0.190779	0.133194	-0.0813625	-0.19497	0.156118	-0.051818	-0.159723	0.192981	-0.00802313	0.175662	0.514753	0.291239	-0.267032	0.0890872	-0.109339	0.0688992	0.427497	0.219591	0.358183	0.705002	0.500971	0.205975	0.568345	0.367919	0.138148	0.505985	0.278505	-0.339019	-0.49642	0.391291	0.181678	-0.421248	-0.563359	0.183436	0.0451503	0.108795	-0.0172313	-0.129358	-0.279096	0.194749	0.0453972	-0.010851	-0.172978	0.150274	0.0334221	-0.203092	-0.0370413	-0.176583	-0.0926997	-0.236671	-0.020746	-0.16557					["Cre03.g204600.t1.1","g4222.t1","",""]
Cre03.g204601																																																																								CPK3	Carbohydrate/purine kinase and Flagellar Associated Protein similar to adenosine kinase; found in the flagellar proteome; transcript upregulated during flagellar regeneration [PMID: 157384]	Carbohydrate/purine kinase and Flagellar Associated Protein	(1 of 1) K00856 - adenosine kinase (E2.7.1.20, ADK)	["Cre03.g204601.t1.1","Cre03.g204550.t1.3","g4223.t1",""]	PF00294	PTHR10584,PTHR10584:SF24	KOG2854	2.7.1.20	K00856	GO:0006166,GO:0004001	AT5G03300.1	ADK2	adenosine kinase 2
Cre03.g204602		1.09004	1.22155		4.57575	4.67716																																																																						["Cre03.g204602.t1.1","g4224.t1","",""]
Cre03.g204650																																																																								NUOB4	Precursor of mitochondrial NADH:ubiquinone oxidoreductase (Complex I) 13 kDa subunit; gi 44888965 gb AAS48193 (similar to Arabidopsis thaliana At2g31490 gene product) (NUOP2); PMID: 15450959; similar to mammal complex I B15 subunit and human NDUFA5 : PMID: 15710684	NADH:ubiquinone oxidoreductase 13 kDa subunit		["Cre03.g204650.t1.2","g4221.t1","Cre03.g204650.t1.1",""]
Cre03.g204689	-0.373948	-0.548929	-0.63378	-0.497478	0.320454	-0.118128	0.867136	0.385079	0.495508	0.0963743	0.172627	0.305601	-0.185817	0.105465	0.409759	0.0667927	0.274141	0.630653	0.400633	0.124196	0.500653	0.251199	-0.0442478	0.368635	-0.226931	-0.491303	-0.0861152	-0.445083	-0.0526854	0.0601205	-0.315819	0.114458	0.400174	-0.0375497	-0.266459	0.153934	-0.392005	0.297075	0.417609	-0.00237866	-0.539628	-0.115463	-0.116046	-0.105178	0.268245	-0.0308192	0.16947	0.221351	0.914301	0.882854	-0.626741	-0.562052	-0.331007	-0.360418	0.00963279	-0.0891268	-0.595175	-0.566748	-0.457518	-0.435354	-0.303913	-0.256758	0.0779143	0.026594	-0.0772599	0.175695	0.214319	-0.691631	-0.657437	-0.404485	-0.340028	PDE21	Similar to calcium/calmodulin-dependent 3',5'-cyclic nucleotide phosphodiesterase IB from Rattus norvegicus.	3',5'-cyclic-nucleotide phosphodiesterase	(1 of 15) 3.1.4.53 - 3',5'-cyclic-AMP phosphodiesterase / cAMP-specific phosphodiesterase	["Cre03.g204689.t1.1","g4408.t1","Cre19.g753800.t1.1",""]	PF03924,PF00233	PTHR11347		3.1.4.53		GO:0007165,GO:0004114
Cre03.g204750																																																																											(1 of 1) PTHR21027 - TRNA-SPLICING ENDONUCLEASE SUBUNIT SEN54	["Cre03.g204750.t1.2","g4218.t1","Cre03.g204750.t1.1",""]	PF12928	PTHR21027
Cre03.g204752	0.508741	0.33162	0.808749	-0.0401869	0.797825	1.24486	0.393723	0.700667	0.773818	0.875061	-1.30497	-1.20927	-1.11037	0.127381	0.191704	0.31198	1.06876	1.1558	1.25973	1.22679	1.2872	1.38232	0.030094	0.117619	0.219362	-0.524516	-0.435375	-0.326701	0.151192	0.226719	0.312884	0.416678	0.509234	0.620487	-0.438423	-0.343388	-0.241617	-0.210981	-0.127725	-0.0220784	-1.06585	-0.967043	-0.857791	0.0652978	0.169572	0.25177	0.992445	0.773722	-0.899142	-1.17008	0.376687	0.173254	0.707223	0.507616	0.718876	0.531528	0.16444	-0.0466212	0.00658823	-0.204085	-0.690322	-0.913771	0.962437	-1.06527	-0.161775	0.190716	-0.0101479	0.0629989	-0.142295	0.203771	-0.0023755				(1 of 1) K00565 - mRNA (guanine-N7-)-methyltransferase (RNMT)	["Cre03.g204752.t1.1","g4220.t1","",""]	PF13649	PTHR12189		2.1.1.56	K00565		AT3G20650.2		mRNA capping enzyme family protein
Cre03.g204800	0.856271	-0.434587	-0.74362	-0.0388927	1.28508	0.945944	1.64847	0.12043		0.0836804	1.00748		0.990934	0.103061		0.0765164	-0.148913		-0.169084	0.295941		0.240329	0.162359		0.140483	0.293592		0.280263	-0.570788		-0.620239	-0.090641		-0.0979759	0.115393		0.101056	0.720298		0.698057	-0.559316		-0.5624	-0.279698		-0.30437	-0.749024	-0.65759	1.04486	1.08408	0.440368	0.547092	0.608672	0.719221	0.670916	0.793725	-0.603765	-0.50467	-0.112764	-0.0132813	0.374458	0.461166	-0.522989	-0.420923	0.51158	-0.762712	-0.653419	-0.108476	-0.00361271	-0.144008	-0.0399979	RTA2		Arsenite-transporting ATPase	(1 of 1) PTHR10803//PTHR10803:SF3 - ARSENICAL PUMP-DRIVING ATPASE ARSENITE-TRANSLOCATING ATPASE // ATPASE ASNA1	["Cre03.g204800.t1.2","g4217.t1","Cre03.g204800.t1.1",""]	PF01656	PTHR10803,PTHR10803:SF3	KOG2825	3.6.3.16	K01551	GO:0016887,GO:0005524	AT1G01910.1		P-loop containing nucleoside triphosphate hydrolases superfamily protein
Cre03.g204801																																																																											(1 of 1) K10606 - E3 ubiquitin-protein ligase FANCL (FANCL, PHF9)	["Cre03.g204801.t1.1","g4409.t1","Cre19.g753850.t1.1",""]	PF11793,PF09765	PTHR13206,PTHR13206:SF0	KOG3268		K10606	GO:0043240,GO:0006281,GO:0004842	AT5G65740.2		zinc ion binding
Cre03.g204850																																																																												["Cre03.g204850.t1.2","g4216.t1","Cre03.g204850.t1.1",""]
Cre03.g204900	-1.39659	0.0484225	0.00714641	0.0892054	0.880882	0.809508	0.889369	0.135953	0.699419	0.338049	0.646946	1.2052	0.841488	-0.0535091	0.102503	-0.239835	-0.209161	0.0364895	-0.322191	-0.681036	-0.317247	-0.684738	0.195605	0.465427	0.104556	0.0190504	0.623098	0.269159	-0.208475	-0.0404288	-0.416877	-0.0310465	0.279927	-0.0714344	0.0459582	0.408391	0.0475496	-0.241392	0.25272	-0.104247	-0.138347	0.26774	-0.0856212	0.212139	0.324325	-0.0560896	0.0198279	-0.380506	-0.0688617	0.235877	-0.405616	0.371364	0.0927164	-0.313144	-0.270921	-0.0815394	-0.375992	0.434439	-0.256549	0.402469	-0.221989	0.341345	-0.0352378	-0.35194	0.173973	-0.150515	0.115499	-0.0688669	0.0768764	-0.0705629	0.360949				(1 of 1) PTHR33602:SF1 - REGULATORY PROTEIN RECX	["Cre03.g204900.t1.1","g4215.t1","",""]	PF02631	PTHR33602,PTHR33602:SF1				GO:0006282	AT3G13226.1		regulatory protein RecX family protein
Cre03.g204913	-0.00429846	0.1837	0.392459	0.142846	-1.86066	-1.35691	-2.29609	0.00829155	0.0172277	-0.243005	-0.118208	0.0347303	-0.296013	-0.285975	-0.0727157	-0.447651	-0.193771	-0.120931	-0.349072	-0.176103	-0.235264	-0.379512	-0.00359668	0.0379303	-0.160603	-0.00450147	0.133389	-0.179085	-0.0210678	0.388388	-0.285065	-0.2786	-0.132373	-0.436717	-0.338528	0.50256	-0.634597	-0.0448095	0.0221933	-0.202181	0.0287533	0.175168	-0.0337728	-0.0505513	0.28063	-0.1972	-0.0850002	0.0663078	0.88164	1.1589	0.243673	0.456327	-0.119647	0.0638796	-0.329	-0.0844604	-0.310324	0.083031	-0.132345	0.159358	-0.0884719	0.143742	-0.707143	-0.384472	0.359017	0.0541852	0.190157	-0.0966813	0.163823	-0.0702582	0.056863				(1 of 2) PTHR21580//PTHR21580:SF21 - SHIPPO-1-RELATED // O(6)-METHYLGUANINE-INDUCED APOPTOSIS 2	["Cre03.g204913.t1.1","Cre19.g753900.t1.1","g4410.t1",""]	PF07004	PTHR21580,PTHR21580:SF21
Cre03.g204950																																																																											(1 of 1) PF00076//PF02037//PF16294 - RNA recognition motif. (a.k.a. RRM, RBD, or RNP domain) (RRM_1) // SAP domain (SAP) // RNSP1-SAP18 binding (RSB) motif (RSB_motif)	["Cre03.g204950.t1.2","g4214.t1","Cre03.g204950.t1.1",""]	PF00076,PF02037,PF16294					GO:0003676	AT4G39680.1		SAP domain-containing protein
Cre03.g205000	-2.09778	-0.0240214	-0.188426	-0.477199	-4.48092	-4.66629	-8.85869	-0.0912795	0.00477904	0.526066	-1.1202	-1.00159	-0.482651	0.359969	0.4472	0.98752	-0.29209	-0.182142	0.341835	-0.0762091	0.00710833	0.522275	-0.407382	-0.296949	0.224838	-0.845542	-0.733494	-0.204776	-0.260385	-0.16195	0.344259	0.339282	0.454747	0.986043	-0.144715	-0.0267722	0.495044	1.08352	1.18968	1.71537	-0.0422514	0.0794638	0.60876	-0.0543215	0.0728604	0.575103																										IDA3		Inner Arm Adaptor to IFT	(1 of 1) PF15669 - Coiled-coil domain-containing protein 24 family (CCDC24)	["Cre03.g205000.t1.1","g4213.t1","",""]	PF15669
Cre03.g205025	-0.656845	-0.109801	-0.444187	0.099087	1.12782	0.655526	1.51052	0.0916169	0.360541	0.15716	-0.747101	-0.195267	-0.545606	0.156556	0.0370188	0.0110392	0.283421	0.363241	0.374256	0.148421	0.154799	0.35218	-0.062718	-0.0731905	-0.0706712	-0.0563055	0.169926	-0.282317	0.156105	0.1776	0.0193962	0.150148	0.257967	0.210601	0.190191	0.211153	0.0102451	-0.248596	-0.205566	-0.247589	0.113772	-0.0342602	0.057405	-0.0154363	0.0771497	0.00307975	0.483252	0.45805	-0.731808	-0.406249	-0.10004	-0.357058	0.20461	0.243893	0.214016	0.0905836	0.0544594	-0.290849	-0.182354	-0.129036	0.156979	0.11297	0.225637	-0.130085	0.0197029	0.231864	-0.113707	0.0690216	-0.00906998	0.120954	0.0105912					["Cre03.g205025.t1.1","Cre19.g753950.t1.2","g4411.t1","Cre19.g753950.t1.1"]
Cre03.g205050	-0.445453	0.385946	0.380606	0.2425	0.979245	0.943807	0.946616	0.264729	-0.088035	0.229176	0.976144	0.909973	1.01078	0.117819	0.000709303	0.14246	0.0936418	-0.250473	0.214798	0.53894	0.200506	0.435733	-0.104575	-0.20408	0.0088789	-0.236126	-0.0735837	-0.114125	-0.00335624	-0.12117	0.0741736	0.150025	0.118438	0.193875	0.119176	0.150376	0.0699281	0.192452	0.0950453	0.265033	-0.151856	-0.0444345	-0.131448	0.217765	0.221651	0.246502	0.0958009	-0.241161	-0.259515	-0.140035	0.010396	-0.123072	0.387336	0.339922	0.145154	0.00700005	0.287801	-0.00456564	0.233851	-0.0634984	0.129748	-0.193646	-0.00668576	0.0878867	0.105655	-0.104366	-0.177478	-0.114285	-0.114799	-0.212937	-0.323394	DGTT4	Diacylglycerol O-acyltransferase. Green-lineage-and-diatoms conserved expressed protein	conserved expressed protein related to diacylglycerol acyl transferase	(1 of 4) K14457 - 2-acylglycerol O-acyltransferase 2 (MOGAT2, MGAT2)	["Cre03.g205050.t1.2","Cre03.g205050.t1.1","g4212.t1",""]	PF03982	PTHR12317,PTHR12317:SF32	KOG0831	2.3.1.20	K14457	GO:0016747	AT3G51520.1		diacylglycerol acyltransferase family
Cre03.g205100																																																																												["Cre03.g205100.t1.2","g4211.t1","Cre03.g205100.t1.1",""]
Cre03.g205137	-1.24981	0.939158	1.27642	0.557412	-0.404609	0.00199861	-1.52679	0.362085	0.522139	0.22235	0.32432	0.506919	0.204784	0.435069	0.797204	0.476685	0.35873	0.590104	0.206901	0.532844	0.800096	0.318102	0.366132	0.54056	0.163454	0.101653	0.335127	-0.133314	0.225595	0.445456	-0.0454945	0.186184	0.365643	0.0758632	0.467401	0.843099	0.367755	0.578131	0.748289	0.452904	0.361351	0.597861	0.306081	-0.0713855	0.177222	-0.225232	-0.337006	-0.64924	0.441767	0.671332	-0.0300696	-0.0756872	0.188706	0.166752	-0.0160763	0.152785	-0.430508	-0.140816	0.0499635	0.0898119	-0.0199662	-0.212294	0.758902	1.32499	-0.261548	0.00562597	-0.111525	-0.242009	0.175471	-0.0556413	-0.165529				(1 of 1) PTHR32059:SF0 - LISH DOMAIN AND HEAT REPEAT-CONTAINING PROTEIN KIAA1468	["Cre03.g205137.t1.1","Cre19.g754000.t1.1","g4412.t1",""]		PTHR32059,PTHR32059:SF0					AT5G16210.1		HEAT repeat-containing protein
Cre03.g205150	-2.05911	-0.0105542	-0.181694	0.202782	-0.954498	-1.15574	-0.773458	0.162558	0.0397621	0.534014	-0.464879	-0.565129	-0.0732229	0.101676	-0.029947	0.483337	0.001333	-0.107573	0.389369	-0.0990409	-0.234578	0.253553	-0.039946	-0.148367	0.346384	0.1997	0.0928943	0.594577	-0.189551	-0.30997	0.169204	-0.0803961	-0.183786	0.320475	-1.23693	-1.33784	-0.843056	0.15787	0.0451792	0.543835	0.0753568	-0.021782	0.480479	-0.385893	-0.477565	-0.00235788	0.203558	0.0379349	-0.575478	-0.793313	0.0801358	-0.0701973	0.373128	0.22662	0.0275298	-0.106718	0.161624	0.00366331	-0.232648	-0.390221	0.287564	0.117214	0.170922	0.0793192	0.0645206	-0.216626	-0.36439	0.0673707	-0.084823	-0.387464	-0.54051				(1 of 100) PTHR12393:SF6 - SPHINGOMYELIN PHOSPHODIESTERASE 2	["Cre03.g205150.t1.2","Cre03.g205150.t1.1","g4210.t1",""]		PTHR12393,PTHR12393:SF6
Cre03.g205249	-2.36909	0.52967	0.674164	0.383088	0.279225	0.0698883	0.511555	0.169545	-0.536883	0.194816	0.481265	-0.156985	0.466712	0.631654	-0.280821	0.372472	0.317462	-0.375076	0.258689	0.552362	-0.364027	0.377083	0.5609	-0.131153	0.242624	-0.0882006	-0.486148	-0.0464097	0.205923	-0.585976	0.135525	0.48176	-0.0476358	0.513853	0.622486	-0.0620569	0.362186	-0.263377	-1.34931	-0.354445	-0.00841882	-0.68919	-0.282491	-0.0987045	-0.774009	-0.221942	0.300898	0.291641	-0.498593	-0.208467	0.315225	0.261233	-0.0430522	0.0421102	0.314131	-0.0235376	0.0587794	-0.0944596	-0.258588	-0.207406	0.0226495	0.00744059	-0.0811903	0.0211013	0.174127	-0.105989	-0.0653479	-0.141316	-0.135307	-0.255229	-0.222303				(1 of 1) PTHR24115:SF451 - KINESIN-LIKE PROTEIN SUBITO	["Cre03.g205249.t1.1","Cre19.g754050.t1.1","g4413.t1",""]	PF00225	PTHR24115,PTHR24115:SF451		3.6.4.5		GO:0008017,GO:0007018,GO:0005524,GO:0003777,GO:0005871	AT3G49650.1		P-loop containing nucleoside triphosphate hydrolases superfamily protein
Cre03.g205250	-0.177478	0.270952	0.0822763	0.0295352	0.163489	-2.59723	-2.91448	-0.485161	-0.63127	-0.636767	0.433363	-0.330379	-0.0951994	0.108491	-0.0399533	-0.0493612	-0.0110103	-0.274517	-0.315506	0.225405	-0.290689	-0.351435	0.0940826	-0.404373	-0.0353677	0.389367	-0.070592	0.361339	0.14679	0.078922	0.132618	-0.135936	-0.424324	-0.221502	0.241712	-0.210902	0.166801	-0.224903	-0.232989	-0.25634	0.411769	0.102227	0.368222	0.103219	-0.357998	0.0651533	-0.161999	-0.340959	0.195046	0.266558	0.00996398	-0.197694	0.290992	0.406076	-0.210917	0.0861762	-0.129326	-0.131304	0.248933	-0.215021	0.141243	-0.176601	-0.443377	0.458708	0.300803	-0.0805911	-0.233847	0.252278	0.0675412	0.259651	-0.0891467	ELG4	putative terminal arabinosyl transferase on HRGP, GT47 family	Exostosin-like glycosyltransferase 4	(1 of 33) 2.4.2.41 - Xylogalacturonan beta-1,3-xylosyltransferase / Xylogalacturonan xylosyltransferase	["Cre03.g205250.t1.1","g4208.t1","",""]	PF03016	PTHR11062,PTHR11062:SF21	KOG1021	2.4.2.41			AT3G57630.1		exostosin family protein
Cre03.g205300	0.60667	0.197398	0.0108938	0.275987	0.780531	0.786297	0.695476	0.272082	0.21373	0.0437986	0.363051	0.133333	0.35318	0.040624	0.00486941	0.0513208	0.076925	0.313101	0.107996	0.189991	0.360342	0.134532	0.0816188	0.123291	-0.28662	0.106263	-0.0136724	-0.386155	0.350707	0.309799	0.385699	-0.0418627	0.235401	-0.204471	0.387863	0.635819	0.264045	0.0614499	0.293841	-0.181297	-0.0574108	0.190532	0.175091	0.569873	0.697778	0.420185	0.213306	0.248696	0.690742	0.637835	0.437072	0.485639	0.212191	0.264583	0.135195	0.199847	0.186183	0.172934	-0.303009	-0.261683	0.221837	0.1962	-0.336089	-0.260308	0.237085	0.175497	0.228745	0.0359256	0.084744	-0.016303	0.0316628	EXN7		3'-5' exonuclease	(1 of 6) PTHR12124 - POLYMYOSITIS/SCLERODERMA AUTOANTIGEN-RELATED	["Cre03.g205300.t1.1","g4207.t1","",""]	PF01612	PTHR12124				GO:0008408,GO:0006139,GO:0003676	AT2G25910.2		3\'-5\' exonuclease domain-containing protein / K homology domain-containing protein / KH domain-containing protein
Cre03.g205350		-0.137039	-0.513408	0.378754	1.19008	0.783617	1.67358	0.273388	0.207046	0.146445	0.254262	0.210465	0.147518	-0.069032	-0.144201	-0.18577	0.476446	0.423994	0.366082	0.999484	0.920401	0.853679	0.442351	0.390383	0.330281	0.41398	0.363628	0.310458	-0.00297195	-0.0669375	-0.142617	0.609013	0.562076	0.511484	0.0779297	0.0334718	-0.0266009	0.231396	0.175159	0.118961	0.496099	0.455414	0.402821	0.513751	0.478532	0.398886	-0.078657	-0.127683	1.33503	1.23379	-0.0263973	-0.0601336	-0.241655	-0.271566	-0.0835857	-0.101237	0.0116394	-0.0297248	0.343907	0.30293	0.102429	0.0486762	-0.405834	0.397072	-0.137357	-0.422534	-0.453701	0.279992	0.244395	-0.132771	-0.169221	EXN8		3'-5' exonuclease	(1 of 14) PF01612 - 3'-5' exonuclease (DNA_pol_A_exo1)	["Cre03.g205350.t1.1","g4206.t1","",""]	PF01612					GO:0008408,GO:0006139,GO:0003676
Cre03.g205361	3.0086	0.428562	0.600705	0.26441	0.891297	1.03334	0.694849	-1.0017	-1.05874	-1.1637	-0.690389	-1.40556	-0.748284	-0.26154	-0.695048	-1.14862	-0.384288	-0.336512	-0.82928	-0.8828	-0.923822	-0.979757	0.0919116	0.0187538	-0.1162	0.304156	0.338427	0.517751	-0.321199	-0.383378	-0.326789	-0.139352	-0.263257	-0.444478	-1.11413	-0.989153	-0.933456	0.0419644	0.201732	0.726876	0.168219	0.00865519	0.123791	-0.228928	-0.656577	-0.168033	-0.249038	0.163675	-1.77381	3.10554	-0.169176	-0.0863706	-0.466832	0.099043	0.312602	-0.170362	0.338779	0.413956	0.381448	0.459089	0.0301594	0.092949	0.0444554	-0.776356	-0.11562	0.218254	-0.122833	0.390096	0.400342	-0.223694	-0.143601					["Cre03.g205361.t1.1","Cre19.g754100.t1.1","Cre19.g754100.t1.2","g4414.t1"]
Cre03.g205400	-0.517792	0.658221	0.569001	0.809896	1.02817	0.90885	1.14755	0.374017	0.159846	-0.0750415	0.857565	0.506919	0.576994	-0.0882183	0.00572758	-0.30485	-0.310945	-0.194283	-0.392905	0.150412	0.0279772	0.293352	0.0564217	-0.038897	0.206941	-0.00207807	-0.0957812	0.171716	0.150855	0.0435381	0.368865	-0.0679108	-0.421696	-0.440114	0.0609136	0.0652897	0.0371502	0.256234	0.156646	0.583867	-0.137177	-0.484711	-0.00580564	0.326202	0.247632	0.334534	-0.365083	0.00192419	1.06739	1.3166	0.163503	0.5458	0.0524899	0.438612	-0.00701819	0.156237	0.102023	0.41111	-0.300446	-0.00989974	-0.0103835	0.286316	-0.352168	-0.259441	-0.0244259	-0.110238	0.209047	-0.542465	-0.22761	-0.351605	-0.0641508				(1 of 1) KOG4441 - Proteins containing BTB/POZ and Kelch domains, involved in regulatory/signal transduction processes	["Cre03.g205400.t1.1","g4205.t1","",""]	PF07707,PF01344	PTHR24412	KOG4441			GO:0005515	AT5G01660.1
Cre03.g205428		0.0994405	0.12419	0.0672185	-8.80432	-8.81988	-8.85869	0.0383537	0.145631	-0.125623	-0.530435	-0.400612	-0.674213	-0.437828	-0.339378	-0.5916	-0.038935	0.0822325	-0.186333	0.171565	0.266102	-0.0112741	-0.0906722	0.0309801	-0.239775	-0.221406	-0.0981386	-0.361962	0.312998	0.422652	0.136319	-0.144046	-0.0173627	-0.278608	0.0636513	0.192813	-0.0779131	-0.114817	0.00256622	-0.264285	-0.243072	-0.110137	-0.373383	-0.0399312	0.0984699	-0.19183	0.240777	0.545127	0.0604874	1.34136	0.108063	0.675253	0.227941	0.313641	0.315105	0.142528	0.0820098	0.193769	-0.635673	0.296997	-0.201592	-0.529019	-0.256396	0.283467	-0.0827122	-0.140027	0.267694	-0.229818	0.235317	-0.211644	0.0462774					["Cre03.g205428.t1.2","Cre03.g205428.t1.1","g4204.t1",""]
Cre03.g205450	-9.3262	0.0508745	-0.121065	-0.022752	-0.071444	-1.27504	-0.105046	0.0877704	0.104284	0.370582	0.128314	-0.228544	0.432068	0.0148027	0.128392	0.0354848	0.0830883	-0.0936525	0.195155	-0.055993	-0.107263	0.192101	0.372885	0.128576	0.547212	0.109018	0.0735239	0.250238	0.441347	0.339451	0.370777	0.0671815	0.0983421	0.17178	0.17986	-0.0204401	0.265601	-0.114753	-0.0604696	0.183384	0.106635	-0.0583385	0.151488	-0.0191468	-0.212079	0.0456281	-0.0642118	-0.214908	0.431902	0.19996	-0.141333	-0.0645919	-0.208019	-0.127453	0.122404	0.189252	-0.626257	-0.237985	-0.12534	-0.0558401	-0.606133	-0.504341	-0.601145	-0.070198	0.0824883	-0.18317	0.111282	-0.374831	-0.541132	-0.237123	-0.232533					["Cre03.g205450.t1.1","g4203.t1","",""]
Cre03.g205473	-1.86961	-0.668246	-0.841945	-0.460013	-4.06471	-4.2685	-3.88877	-0.0761951	0.088116	0.234102	-2.03116	-1.8443	-1.70066	0.00818055	0.163664	0.328683	-0.194403	-0.0162022	0.132474	-0.161544	-0.00997404	0.129891	-0.0153424	0.163343	0.309829	-0.253435	-0.0731335	0.0802839	-0.0395824	0.127105	0.258014	-0.320859	-0.137142	0.0188534	-0.127074	0.059121	0.205636	-0.330798	-0.156382	-0.0059913	-0.263528	-0.0735605	0.0804348	-0.120139	0.0752953	0.202237	-0.310293	-0.0389425	-2.66929	-2.45015	-0.0671388	0.219501	0.405841	0.696306	0.558528	0.861253	-0.0719409	0.207071	-1.00786	-0.728458	-0.131032	0.135592	-0.558436	-0.024786	0.158658	-0.358034	-0.0688243	-0.223628	0.0611514	-0.139088	0.144838					["Cre03.g205473.t1.1","Cre19.g754150.t1.2","g4415.t1","Cre19.g754150.t1.1"]
Cre03.g205500		0.16671	-0.22228	0.706837	0.767447	0.34836	1.27528	-1.48458		-1.53887	-2.15975		-2.19385	-0.927652		-0.971743	-0.189816		-0.227533	-1.25905		-1.33221	0.0626247		0.0232028	-0.684524		-0.715399	-0.895684		-0.962682	-0.443691		-0.468572	-2.0841		-2.11598	0.1077		0.0679134	0.270886		0.250256	0.556729		0.514512	-0.0961343	-0.49312	-2.30789	-2.75709	0.0875008	-0.294195	0.107732	-0.270139	-0.0912248	-0.456836	0.308779	-0.080545	0.866134	0.477198	0.684985	0.283273	-0.20494	-1.40528	-0.137397	0.380304	0.00117726	0.574083	0.190527	0.141214	-0.243195					["Cre03.g205500.t1.1","g4202.t1","",""]
Cre03.g205550	0.851238	0.19384	0.146734	0.106855	-0.364342	-0.32422	-2.14975	0.546151	0.859887	0.458205	0.502577	0.838857	-0.64163	0.634516	-0.088772	0.369883	0.546338	0.374473	0.553475	0.475726	0.51032	0.51609	0.0173366	0.303232	0.0676221	-0.134911	-0.0715856	-0.0915045	0.00789462	-0.34613	-0.211168	-0.0282094	0.0796777	0.0808223	-0.516728	-0.447509	-0.255612	0.683324	0.740765	0.587779	-1.035	-0.932073	-1.11106	0.17392	0.252378	0.213908	0.573923	0.579248	0.721553	0.435518	-0.0238572	0.121141	0.264791	0.549121	0.332318	0.508142	0.190025	0.327396	0.205653	0.343411	0.445188	0.57017	0.702097	1.06436	-0.00527699	-0.0603521	-0.158592	0.301152	0.278282	-0.376886	-0.234601				(1 of 10) PTHR11207 - RIBONUCLEASE III	["Cre03.g205550.t1.1","g4201.t1","",""]		PTHR11207
Cre03.g205585		-1.05054	-0.492505	-1.46647	-2.45379	-1.92585	-2.90202	-0.504594	-0.278797	-0.557105	-0.305799	-0.0574571	-0.338111	-0.379914	-0.162945	-0.422221	0.0123692	0.252056	-0.0235631	-0.143753	0.0693025	-0.215127	-0.0199932	0.220178	-0.0576307	0.374852	0.616639	0.345762	0.157911	0.386085	0.0926982	-0.00353349	0.241669	-0.0266301	0.0508009	0.298482	0.0207022	-0.132417	0.103485	-0.170419	0.14733	0.398783	0.128484	-0.143497	0.113424	-0.18393	0.0418995	0.434693	-1.57842	-1.23783	-0.0423126	0.365771	-0.392436	0.0194726	-0.137585	0.286583	0.191591	0.592047	-0.042021	0.358822	-0.0526105	0.335457	-0.0028527	-0.602907	0.0346754	-0.211397	0.199256	-0.323208	0.083014	-0.0390101	0.36636					["Cre03.g205585.t1.1","Cre19.g754200.t1.1","g4417.t1",""]
Cre03.g205600	0.011032	0.939868	1.05331	0.825231	0.919301	1.00264	0.772369	0.193676	0.776486	0.933369	0.646407	0.785354	0.939891	-0.0219144	0.325471	0.501386	0.264659	0.274177	0.43375	0.17847	0.459458	0.61022	0.142105	0.0460882	0.203471	-0.302471	0.10306	0.267374	-0.467844	0.0386673	0.180472	0.516083	0.474858	0.641751	0.18036	0.47987	0.637281	0.482026	0.539427	0.700714	0.354167	0.290629	0.455521	-0.0702099	-0.206804	-0.0689658	0.692017	0.425596	1.29745	1.80514	-0.0406108	0.785108	0.555306	0.681977	0.821781	1.00523	0.102669	-0.24938	0.543484	0.186027	0.461989	0.262386	-0.0718912	-0.627257	0.629446	0.477335	-0.0335228	0.295634	0.278281	0.279501	0.156399				(1 of 1) PTHR21043:SF1 - PROTEIN IOJAP, CHLOROPLASTIC	["Cre03.g205600.t1.2","Cre03.g205600.t1.1","g4200.t1",""]	PF02410	PTHR21043,PTHR21043:SF1					AT3G12930.1		Lojap-related protein
Cre03.g205650	-0.953336	-0.0551434	0.346986	0.00431924	0.578843	0.91464	0.783333	0.020227	-0.0147792	0.267464	-0.845792	-0.529547	0.612308	0.326885	0.273455	0.266421	0.0561085	-0.125617	0.698844	0.141485	0.277166	0.101896	-0.208083	-0.301353	0.441578	0.23205	0.167967	0.439381	-0.116505	0.144003	-0.0254863	0.00746631	0.149136	0.0193995	-0.253085	0.0624987	0.259683	0.0497769	0.479625	0.200364	0.00222012	0.403782	0.310181	0.133723	0.70539	0.384508	0.107846	0.0686708	0.721755	0.69602	0.030727	0.0286968	0.269632	0.29512	0.156964	0.215867	-0.0796612	-0.118496	0.270063	0.246927	0.0650879	0.0859507	0.47315	0.314491	-0.271499	0.0383913	0.106216	0.0112721	0.0290998	-0.0487376	-0.0250193				(1 of 3) PTHR12948//PTHR12948:SF3 - NEDD8 ULTIMATE BUSTER-1 BS4 PROTEIN // NEDD8 ULTIMATE BUSTER 1	["Cre03.g205650.t1.2","g4199.t1","Cre03.g205650.t1.1",""]	PF00627	PTHR12948,PTHR12948:SF3					AT2G12550.1		ubiquitin-associated (UBA)/TS-N domain-containing protein
Cre03.g205697	-4.29991	-0.444694	-0.246695	-0.493076	-1.46987	-1.73404	-1.22369	0.171451	-0.753594	0.07264	-0.619024	-1.52244	-0.677705	-0.888727	-0.845966	0.251919	-0.426047	-0.218998	-0.658258	-0.427953	-1.67057	-2.4081	0.240141	-0.0794074	0.327408	-0.274146	-0.196054	-0.329605	0.12132	0.150247	-0.159575	-0.0665927	-0.719091	0.0526799	-0.275379	-0.658831	0.0237575	0.254239	-0.056272	-0.405072	0.170028	0.0342042	0.350442	0.0159849	-0.200086	0.306755	-0.0176007	0.00629114	-0.530996	-1.44299	0.0319244	-0.290948	-0.380938	-0.188525	-1.18854	-0.400632	0.235309	0.262397	0.11274	0.41074	-0.0586193	0.271009	-0.730819	-1.43581	0.158704	-0.107714	0.107641	0.0293643	-0.466853	0.0220293	0.53551	FAP350		Leucine-Rich-Repeat Coiled-Coil Flagellar Associated Protein 350	(1 of 2) PTHR23155//PTHR23155:SF401 - LEUCINE-RICH REPEAT-CONTAINING PROTEIN // LEUCINE-RICH REPEAT-CONTAINING PROTEIN	["Cre03.g205697.t1.1","g4418.t1","Cre19.g754250.t1.1",""]	PF13855	PTHR23155,PTHR23155:SF401	KOG0472			GO:0005515	AT4G20140.1	GSO1	Leucine-rich repeat transmembrane protein kinase
Cre03.g205700		0.426207	0.360652	0.760796	-0.874056	-1.65801	-1.94145	-0.11404	-1.13759	-1.28913	-0.43571	-0.776398	-0.930279	0.161873	-0.477541	-0.610044	0.027964	-0.197766	-0.346612	-0.0208586	-0.694638	-0.852294	-0.210155	-0.328405	-0.479441	0.380713	0.15652	0.0124158	-0.709696	-0.259711	-0.426325	-0.30528	-0.398513	-0.540039	0.252814	0.0480524	-0.102954	-0.199975	-1.0357	-1.18283	-0.0935207	-0.0825321	-0.226059	0.0265688	-0.244767	-0.415347	-0.183817	-0.477947	-1.0195	-1.2611	0.235377	-0.301894	0.128467	-0.0509245	0.0795033	0.0026763	0.417782	0.337573	0.193873	0.174641	0.0579119	-0.0619834	0.410529	0.207882	0.0532681	0.0324505	-0.064422	0.483466	0.252808	-0.0281312	-0.352786				(1 of 3) PTHR12948//PTHR12948:SF3 - NEDD8 ULTIMATE BUSTER-1 BS4 PROTEIN // NEDD8 ULTIMATE BUSTER 1	["Cre03.g205700.t1.1","g4198.t2","",""]		PTHR12948,PTHR12948:SF3
Cre03.g205701	-0.0930056	-0.195138	-0.0486969	0.773067	-1.48333	-1.55811	0.85281	1.05894	0.827681	1.00284	0.320569	0.111859	0.284669	0.549437	0.309355	0.503543	1.00805	0.790687	0.968533	0.851711	0.607715	0.77675	0.560694	0.343813	0.519469	0.132172	-0.0830936	0.0994937	0.0981511	-0.130728	0.0293505	0.557944	0.346094	0.53126	0.327779	0.118408	0.294093	0.122166	-0.0989844	0.0805758	-0.349873	-0.555472	-0.372307	0.129003	-0.0711288	0.0849828	-0.0875634	-0.298697	-0.906055	-1.1694	0.582811	0.386968	0.486509	0.294491	-0.148375	-0.328134	0.275855	0.0723838	0.176733	-0.0263515	0.113318	-0.102542	0.364533	0.428552	-0.177805	0.140531	-0.0527434	-0.0218905	-0.219595	0.0130871	-0.18547				(1 of 3) PTHR12948//PTHR12948:SF3 - NEDD8 ULTIMATE BUSTER-1 BS4 PROTEIN // NEDD8 ULTIMATE BUSTER 1	["Cre03.g205701.t1.2","g4197.t1","Cre03.g205701.t1.1",""]		PTHR12948,PTHR12948:SF3
Cre03.g205750	0.87706	0.3252	0.152487	0.326398	0.581168	0.505357	0.481084	-0.0459482	-0.350706	-0.143577	0.383747	0.434448	0.199764	-0.0485226	-0.172239	-0.0901222	0.0208567	-0.123402	-0.130347	-0.00208344	-0.131435	0.1052	0.058066	-0.19665	-0.0709189	0.06778	0.076651	-0.0863443	-0.0499809	-0.142884	-0.185812	0.229311	0.0309249	0.105326	-0.0040264	-0.204406	-0.219729	0.0789688	-0.316374	-0.288628	0.166846	0.090693	0.0458036	0.0520751	-0.0261146	-0.00816533	-0.0658004	-0.143571	0.878419	1.02297	-0.0671915	0.0322227	-0.221966	-0.230304	0.0639923	0.021819	-0.136318	-0.0041142	0.0205195	0.0230215	0.0132893	0.00767087	-0.0536977	0.0902547	0.0293416	-0.0605037	0.0546647	-0.0405425	-0.0417471	-0.0153935	0.0134799				(1 of 2) K18272 - protein XRP2 (RP2)	["Cre03.g205750.t1.1","g4196.t1","",""]	PF07986	PTHR15440,PTHR15440:SF0			K18272	GO:0005096	AT4G39920.1	POR,TFC C	C-CAP/cofactor C-like domain-containing protein
Cre03.g205800		-0.891614	-1.325	-1.90364	-3.20723	-3.67071	-5.89228	-0.126922	-0.459833	-0.760006	-0.316597	-2.32143	-2.62394	0.102496	-0.714888	-0.996028	0.24475	0.000617356	-0.296865	-0.859173	-0.533862	-0.840156	0.0498603	0.0322577	-0.267415	0.618225	0.792684	0.499943	0.21472	0.122843	-0.192407	0.452601	0.099198	-0.190965	-0.0232887	-0.0304292	-0.330073	-0.757034	-0.762902	-1.05867	-0.257681	0.201487	-0.0906758	-0.163445	-0.0124112	-0.331628	0.319607	-0.0754711	-3.88022	-4.32751	-0.281455	-0.661243	0.205019	-0.170944	-0.222947	-0.58665	0.853505	0.466089	0.665533	0.278504	0.700871	0.301067	0.328147	-0.627587	0.184924	0.454239	0.0770201	0.486865	0.105216	0.30812	-0.0743815				(1 of 1) KOG0294 - WD40 repeat-containing protein	["Cre03.g205800.t1.2","g4195.t1","Cre03.g205800.t1.1",""]	PF00400	PTHR15440,PTHR15440:SF0	KOG0294			GO:0005515,GO:0005096	AT1G65030.1		Transducin/WD40 repeat-like superfamily protein
Cre03.g205809		-0.112391			1.74436			0.956424	0.123282		2.55737	2.63449		0.81044	0.101162		0.283489	-0.671487		0.424154	-0.329766		0.0402566	-0.407223		0.120549	0.167046		0.271869	0.248372		0.602545	0.242327		0.89778	0.218242		0.279445	-0.293676		0.933532	0.216575		0.115756	-0.631013		0.815586	0.696331	2.59724	2.42578	0.178754	0.0747887	0.00364474	-0.0964949	0.0142333	-0.0736468	0.339353	0.22776	0.326712	0.215506	0.234326	0.110345	-0.562404	-0.235642	-0.147256	0.517952	0.416556	0.490878	0.385052	0.276432	0.169754				(1 of 2) PTHR10133:SF27 - MITOCHONDRIAL DNA POLYMERASE A	["Cre03.g205809.t1.1","g4419.t1","Cre19.g754300.t1.1",""]	PF01367,PF02739	PTHR10133,PTHR10133:SF27		2.7.7.7		GO:0003824,GO:0003677	AT3G52050.5		5\'-3\' exonuclease family protein
Cre03.g205850	-0.973184	-0.92453	-1.28573	-0.295998	-5.99026	-5.34179	-2.97165	0.449505	0.502164	0.310555	1.69841	0.562527	0.368573	0.154567	0.385306	0.21273	0.0955714	0.597743	0.408824	0.199174	0.357289	0.159559	0.513697	0.480519	0.28941	-0.193635	0.230661	0.0464835	-0.0928489	0.252319	0.0456328	-0.0339762	0.272514	0.0909151	0.133773	0.245444	0.0543639	-0.3651	-0.0905526	-0.277757	0.284305	0.334482	0.150883	-0.471559	-0.121521	-0.332174	-0.347292	-0.572973	-1.22191	0.888691	0.177677	0.376562	0.06651	-0.20494	0.363786	0.0174757	0.079511	0.044316	-0.423587	-0.0195825	-0.493155	-0.0788102	-0.0872307	-0.00700286	-0.0167374	-0.343901	-0.156016	-0.486244	-0.221854	-0.270328	-0.0094664	MFT6	putative MATE efflux family protein, related to Arabidopsis putative integral membrane protein	MATE efflux family protein	(1 of 2) PTHR11206:SF95 - MULTI ANTIMICROBIAL EXTRUSION FAMILY PROTEIN	["Cre03.g205850.t1.2","g4194.t1","Cre03.g205850.t1.1",""]	PF01554	PTHR11206,PTHR11206:SF95	KOG1347		K03327	GO:0055085,GO:0016020,GO:0015297,GO:0015238,GO:0006855	AT1G73700.1		MATE efflux family protein
Cre03.g205900																																																																								DCA1	produces decarboxylated S-adoMet for the fisrt step of polyamine biosynthesis; translationally regulated by a negatively acting uORF MPAVKRTSMRSVYDPIATEPIVASEPARLVVKRTACFADTGSLPS which is regulated in turn by an overlapping tiny ORF" MSRPQDASC (PMID: 16176926); (adometdc) gi:57336132	S-adenosylmethionine decarboxylase	(1 of 1) 4.1.1.50 - Adenosylmethionine decarboxylase / S-adenosyl-L-methionine decarboxylase	["Cre03.g205900.t1.2","g4193.t1","Cre03.g205900.t1.1",""]	PF01536	PTHR11570,PTHR11570:SF0	KOG0788	4.1.1.50	K01611	GO:0008295,GO:0006597,GO:0004014	AT3G02470.3	SAMDC	S-adenosylmethionine decarboxylase
Cre03.g205921																																																																											(1 of 6) 3.1.13.5 - Ribonuclease D / RNase D	["Cre03.g205921.t1.1","Cre19.g754350.t1.1","g4420.t1",""]	PF01612	PTHR12124		3.1.13.5		GO:0008408,GO:0006139,GO:0003676	AT2G25910.2		3\'-5\' exonuclease domain-containing protein / K homology domain-containing protein / KH domain-containing protein
Cre03.g205950	1.06447	0.0193465	0.475646	-0.23363	1.07446	1.50067	0.789191	-0.942505	-0.528486	-1.09623	-1.48804	-1.05148	-1.62156	-0.440686	-0.0354942	-0.584202	-0.0169805	0.410928	-0.154123	-0.395051	0.00622683	-0.567635	-0.111013	0.31738	-0.249861	0.169928	0.599936	0.0396268	-0.110638	0.305757	-0.277062	-0.165546	0.267879	-0.289853	-1.18358	-0.747673	-1.31489	-0.779818	-0.355694	-0.919031	-0.583869	-0.144194	-0.703925	-0.630211	-0.185069	-0.771854	-0.133745	-0.26849	-9.35976	-9.41899	0.827027	0.707572	-0.46207	-0.5777	0.471984	0.368613	-0.796658	-0.923741	-0.730004	-0.8567	-1.09563	-1.2351	-0.20198	-0.869014	0.156934	0.103102	-0.0137839	-0.540751	-0.662067	0.0629625	-0.059206				(1 of 6) KOG0198//KOG0583 - MEKK and related serine/threonine protein kinases // Serine/threonine protein kinase	["Cre03.g205950.t1.1","g4192.t1","",""]	PF07714	PTHR24349,PTHR24349:SF79	KOG0198,KOG0583	2.7.11.1		GO:0006468,GO:0004672	AT3G50530.1	CRK	CDPK-related kinase
Cre03.g206000	0.888929	0.43999	0.387131	0.488608	1.36476	1.2818	1.38108	-0.468668	0.497935	0.0229809	-0.253178	0.666812	0.189512	0.00569805	0.513134	0.0572118	-0.087079	0.410537	-0.0617277	-0.35862	0.315256	-0.165819	-0.020606	0.154222	-0.320233	0.430791	0.370176	-0.0973473	-0.112056	0.436448	-0.0535842	-0.450155	0.253305	-0.21164	0.582673	0.257461	-0.216964	-0.969735	0.228466	-0.242084	0.378577	0.165024	-0.301922	-0.224161	-0.278122	-0.772121	-0.260818	-0.156561	-0.366911	-0.314865	-0.171674	-0.0521262	0.658883	0.782256	0.39773	0.533362	-0.1787	-0.066781	-0.4837	-0.371393	-0.345959	-0.246427	-0.169704	0.130788	0.0405254	0.0492632	0.17138	0.240479	0.358166	-0.263458	-0.146624				(1 of 1) PTHR16301//PTHR16301:SF2 - IMPACT-RELATED // PROTEIN IMPACT HOMOLOG	["Cre03.g206000.t1.2","Cre03.g206000.t1.1","g4191.t1",""]	PF05773,PF01205	PTHR16301,PTHR16301:SF2				GO:0005515
Cre03.g206033		0.138037	-0.116413	-0.119353	-2.66211	-2.94666	-6.82926	0.62267			1.132			0.862596			0.626139			0.527675			-0.0672253			-0.422265			-0.399576			0.551102			-0.587688			0.498919			-1.08164			-0.72749			0.950502	0.726302	0.563066	0.286654	0.158277	-0.0506334	0.85823	0.653145	0.320911	0.128086	-0.660755	-0.877293	-0.159699	-0.375851	-1.20829	-1.43722			-0.580715	-0.813183	-1.01952	-0.721511	-0.932282	0.26849	0.0568659				(1 of 1) PTHR23130:SF94 - PROTEIN F23B12.4, ISOFORM A	["Cre03.g206033.t1.1","Cre19.g754351.t1.2","Cre19.g754351.t1.1","g4421.t1"]	PF03188	PTHR23130,PTHR23130:SF94	KOG4293			GO:0016021	AT5G47530.1		Auxin-responsive family protein
Cre03.g206200	0.997582	0.310599	-0.154664	-0.0167076	0.0167148	-0.222708	0.0823943	0.216242	-0.416239	-0.136252	-0.0597435	0.142781	0.00861534	0.230304	0.186037	0.288669	-0.0208102	-0.0997813	0.0439285	-0.157951	-0.0468751	-0.128654	0.345396	-0.150735	0.262303	0.46632	0.0169643	0.304382	0.0142318	-0.0681584	-0.215056	0.0245121	0.220091	0.102086	0.135259	-0.619656	-0.33914	0.0581374	-0.184545	0.0998462	0.192517	0.172014	0.128216	0.349247	0.127583	0.22088	-0.0332329	-0.105017	0.89678	0.838679	-0.148079	-0.0189647	-0.426501	-0.388881	-0.0305806	0.0924383	0.261171	0.148619	0.214281	0.210159	0.32941	0.391741	0.151404	0.01558	-0.0474615	0.0235482	-0.0325631	0.0819394	-0.0321123	0.119421	0.122088					["Cre03.g206200.t1.1","g4187.t2","",""]
Cre03.g206201	-0.117203	-0.226458	-0.220547	-0.0935606	0.568902	0.160935	0.0770323	0.0396797	0.00644528	0.219632	-0.823254	-0.909619	-0.857907	0.0226746	-0.0950626	-0.015606	-0.637802	-0.440587	-0.44127	-0.205039	-0.0344551	-0.0439487	-0.137488	0.0360708	0.0573383	-0.213325	-0.132906	0.0734718	-0.0403996	-0.154437	-0.0766839	-0.199587	0.00314407	0.00978084	-0.0501075	-0.117071	-0.118855	0.0868155	0.276604	0.341346	-0.374389	-0.415309	-0.410672	0.186081	0.108295	0.0869369	-0.755203	-1.25622	-1.44988	-1.44422	-0.398878	-0.155108	-0.890367	-0.726966	-1.20891	-0.590267	-0.507516	-0.586706	-0.192996	-0.183762	-0.987496	-0.943083	0.0986287	-1.15131	0.116864	-0.381955	-0.0266355	-0.288575	-0.115633	-0.045622	0.0568629				(1 of 1) PTHR10799//PTHR10799:SF277 - SWI/SNF-RELATED MATRIX-ASSOCIATED ACTIN-DEPENDENT REGULATOR OF CHROMATIN SUBFAMILY-RELATED // SUBFAMILY NOT NAMED	["Cre03.g206201.t1.1","g4188.t1","",""]		PTHR10799,PTHR10799:SF277
Cre03.g206202	1.89628	0.160852	0.0209331	0.0923398	0.581868	-0.298122	-0.228913	-0.172939	-0.13427	-0.197022	-1.05277	-0.978196	-1.04329	-0.175405	-0.390576	-0.216175	0.0364508	-0.104476	0.00205466	0.244475	0.0452897	0.174638	-0.0563503	-0.194166	-0.0263476	-0.25506	-0.32002	-0.211076	-0.0326219	-0.347115	-0.065017	0.0487478	-0.115733	0.0271873	0.265711	-0.0237782	0.242583	-0.496364	-0.618046	-0.53283	-0.454778	-0.745991	-0.440806	-0.232961	-0.282788	-0.20032	0.319749	0.513577	-0.351471	-0.173835	0.24091	0.326796	0.290845	0.327932	0.523749	0.95895	-0.476362	0.00663519	-0.447286	-0.0149996	-0.264758	-0.0862657	-0.106144	0.458644	-0.0666291	-0.0781958	-0.0603181	-0.308914	-0.0210363	-0.287294	-0.00094525				(1 of 24) PTHR24055//PTHR24055:SF137 - MITOGEN-ACTIVATED PROTEIN KINASE // SUBFAMILY NOT NAMED	["Cre03.g206202.t1.1","Cre03.g206100.t1.3","g4189.t1",""]	PF07714,PF00069	PTHR24055,PTHR24055:SF137	KOG0593	2.7.11.22		GO:0006468,GO:0004672,GO:0005524	AT1G33770.1		Protein kinase superfamily protein
Cre03.g206203	-1.36533	0.249731	0.441229	0.0700419	0.824557	1.06602	0.552097	0.303437	0.295822	0.0792684	0.485712	0.343936	0.0794025	0.299359	0.265176	0.0607442	0.238363	0.244638	-0.409253	0.359525	0.339169	-0.00665064	0.060785	0.0472951	-0.537602	-0.00760693	-0.11666	-0.211275	0.0344817	-0.0773557	-0.221469	0.396775	0.33615	0.288351	0.0737085	0.13298	-0.165258	-0.0316507	-0.173239	-0.305537	0.0725682	-0.153442	0.00357797	0.166864	0.190373	-0.00329142	-0.144645	0.143647	0.0874571	0.287161	0.0408321	0.160318	-0.191263	0.116144	0.229848	0.500934	-0.216452	0.0795016	-0.423496	-0.154732	-0.137203	0.146363	-0.0118139	-0.229751	0.122614	0.105969	0.234023	-0.170127	-0.0465026	-0.165587	0.135282					["Cre03.g206203.t1.1","g4190.t2","Cre03.g206050.t2.1",""]
Cre03.g206250	0.694862	-0.431271	-0.207031	-0.636406	0.532183	0.562299	0.297807	0.216877	-0.114882	0.158723	-0.0450683	-0.538884	-0.267625	-0.159848	-0.141694	0.0939521	0.337915	0.0335433	0.0564322	0.594849	0.19306	0.460544	-0.149871	-0.455482	-0.144931	0.0987138	-0.199307	0.140245	-0.114063	-0.521245	-0.108655	0.337672	-0.2379	0.0406152	0.362834	-0.0550925	0.219041	0.245786	-0.153668	0.278404	-0.0818368	0.429979	0.618814	-0.0967402	0.19201	0.0984095	0.496616	0.420389	0.823794	0.273441	0.24084	-0.20019	-0.0264874	0.274338	0.555722	0.528925	-0.0352317	-0.129954	-0.519208	-0.472067	-0.0711529	-0.445644	0.197241	0.421637	-0.112072	0.511498	0.235344	0.157563	0.0670491	-0.00217065	-0.0185638					["Cre03.g206250.t1.1","g4186.t1","",""]
Cre03.g206257	0.299892	0.0327665	0.276374	0.397976	0.153737	0.04875	-0.142996	0.144103	0.339118	0.271314	-0.361969	0.00157719	0.463061	-0.073315	-0.0871932	0.0674196	0.0859639	-0.00124158	-0.0402888	0.1332	0.178295	0.249807	0.0278553	0.0183397	0.125956	0.0348144	-0.159271	0.111629	0.0242798	0.141092	0.0694369	0.125779	-0.00236094	0.0961251	0.0650125	-0.0592486	0.170002	-0.0712216	-0.100244	-0.480749	-0.128661	-0.113832	-0.333881	0.0786464	0.0872312	0.164093	-0.239489	-0.0202306	0.264649	0.806324	0.0342211	0.130337	0.14503	0.177393	0.129563	0.112975	0.0876544	0.12815	-0.068997	0.0936539	-0.0872286	-0.0361929	0.105734	-0.0643997	-0.0406909	-0.0772482	-0.0379953	-0.180877	-0.0674915	-0.115324	-0.0305989				(1 of 8) KOG0192//KOG1187 - Tyrosine kinase specific for activated (GTP-bound) p21cdc42Hs // Serine/threonine protein kinase	["Cre03.g206257.t1.1","g4423.t1","Cre19.g754450.t1.1",""]	PF00069	PTHR26392	KOG1187,KOG0192	2.7.11.1		GO:0006468,GO:0005524,GO:0004672	AT2G48010.1	RKF3	receptor-like kinase in in flowers 3
Cre03.g206350																																																																								OPR19	octotricoPeptide (octatricoPeptide) Repeat (OPR) Protein	OctotricoPeptide Repeat Protein	(1 of 85) PTHR21228 - FAST LEU-RICH DOMAIN-CONTAINING	["Cre03.g206350.t1.1","g4184.t1","",""]		PTHR21228
Cre03.g206351	1.10036	0.239509	0.152249	0.251219	-4.10555	0.511461	0.608233	-0.151644	0.026069	-0.301157	-0.414264	-0.214006	-0.543578	-0.340674	-0.171788	-0.479982	-0.0752543	0.116349	-0.208188	-0.133166	0.0318058	-0.301542	-0.0955181	0.0965697	-0.230157	-0.162573	0.0311301	-0.288665	-0.003342	0.176748	-0.165557	-0.61601	-0.418891	-0.736108	-0.177215	0.0223823	-0.304315	-0.758301	-0.570483	-0.893305	-0.986078	-0.782708	-1.10193	-0.0618193	0.147017	-0.199254	-0.482711	-0.131641	-0.759324	-0.460466	-0.0778417	0.288518	0.219495	0.58968	0.320192	0.702637	-0.312672	0.0460603	-0.400107	-0.0409874	-0.157232	0.189111	-0.0893541	-0.191932	0.265199	-0.273535	0.0953946	0.168309	0.532808	-0.288483	0.0751632					["Cre03.g206351.t1.1","g4185.t1","Cre03.g206300.t1.2",""]
Cre03.g206369		-0.201733	0.0264739	0.0490313	-4.00146	-3.99209	0.374324	-0.218698	-0.690487	-0.480469	-0.0560964	-1.04966	-0.840204	-0.119404	-0.636515	-0.407465	-0.180837	-0.507004	-0.292516	0.114724	-0.144906	0.0607722	-0.011682	-0.2135	-0.0672896	-0.041155	-0.522704	-0.402451	0.0164546	-0.178737	0.0179841	-0.231152	-0.626861	-0.406834	-0.0132425	-0.295996	-0.0854489	-0.0154098	-0.331264	-0.250908	-0.0478506	0.0231066	0.241134	0.0201162	-0.118787	-0.0618791	0.0192916	-0.265223	-0.294144	-0.423512	-0.618823	-0.888048	-0.361619	-0.548217	-0.340994	-0.386776	-0.39083	-0.473123	-0.170263	-0.160569	0.251999	0.0189214	-0.236741	-0.636441	0.239791	-0.0996168	-0.260715	-0.0287829	-0.0137088	0.042124	-0.0939945				(1 of 8) KOG0192//KOG1187 - Tyrosine kinase specific for activated (GTP-bound) p21cdc42Hs // Serine/threonine protein kinase	["Cre03.g206369.t1.1","g4424.t1","Cre19.g754500.t1.1",""]	PF00069	PTHR26392	KOG1187,KOG0192	2.7.11.1		GO:0006468,GO:0005524,GO:0004672	AT2G26330.1	ER,QRP1	Leucine-rich receptor-like protein kinase family protein
Cre03.g206450																																																																												["Cre03.g206450.t1.2","g4182.t1","Cre03.g206450.t1.1",""]
Cre03.g206452		-0.0304403	-0.366128	0.410944	-5.78855	-6.15433	-5.37946	-0.257726	-1.30109	-1.77535	1.26984	-1.36359	-1.8402	0.0358468	-0.863314	-1.31854	0.55092	-0.286128	-0.757701	-0.157378	-0.949749	-1.43013	0.283389	0.0673439	-0.40642	0.266046	-0.0642125	-0.531044	-0.40004	-0.775748	-1.26509	0.236627	-0.572072	-1.03633	-0.470953	-1.2413	-1.71504	1.49719	0.760164	0.290305	0.746939	0.0465608	-0.419693	0.478481	0.427799	-0.0655086	0.607699	0.146683	-2.93861	-3.45184	-0.471073	-0.916799	-0.564425	-1.00633	0.0364803	-0.393161	-0.244112	-0.697467	-0.0351746	-0.488141	-0.263726	-0.729468	0.191407	-1.47776	-0.314069	0.41055	-0.0326065	0.0393002	-0.408287	0.21669	-0.23175				(1 of 3) PF10262 - Rdx family (Rdx)	["Cre03.g206452.t1.1","g4183.t1","",""]	PF10262
Cre03.g206481	-0.600639	0.133386	0.028621	0.241369	1.23494	1.10008	1.31063	-0.738736	-1.60471	-0.935614	0.75924	-0.0841901	0.582561	0.736315	-0.138487	0.549642	0.425946	-0.42614	0.245647	0.491834	-0.386882	0.276094	0.270238	-0.581362	0.088234	0.296682	-0.553303	0.123225	0.127125	-0.736474	-0.0824546	0.403761	-0.442809	0.236298	-0.183746	-1.02784	-0.358212	0.365262	-0.490608	0.182893	-0.59947	-1.43979	-0.762682	-0.339314	-1.17417	-0.524114	-0.233278	-0.556846	-0.17663	-0.552409	-0.28194	-0.590217	-0.244038	-0.54849	0.0909691	-0.201223	0.446515	0.13061	0.493768	0.17825	0.431982	0.103689	-0.0775296	0.336493	0.0175428	0.0142039	-0.291504	0.0374042	-0.272734	0.367854	0.0568636				(1 of 17) PF12906 - RING-variant domain (RINGv)	["Cre03.g206481.t1.1","g4425.t1","Cre19.g754550.t1.1",""]	PF12906					GO:0008270
Cre03.g206500	0.575423	-0.47268	-0.371296	0.0456644	-0.785663	-1.06895	-0.125956	-0.149918	0.131955	-0.20451	-0.05913	-0.0996009	-0.0324826	0.0605697	0.0325243	0.0987985	0.0767288	0.228216	0.11488	-0.0019917	0.175794	-0.132002	-0.163032	0.00445857	-0.258576	-0.117418	0.203012	-0.0710989	0.0845379	0.207348	0.0853084	-0.106055	0.114923	-0.0749619	-0.0370278	0.167648	0.00873201	-0.199208	0.0974841	-0.08466	-0.0024911	0.225259	-0.125378	0.0527635	0.243831	-0.0375618	-0.438584	-0.0776106	-0.0498378	-0.385319	-0.143364	-0.0966452	0.339582	0.102949	0.198026	0.235549	-0.127421	-0.149912	-0.410376	-0.205225	-0.225101	-0.122875	-0.376365	-0.068195	0.00906918	-0.0970796	-0.0137606	-0.0199338	0.0340405	-0.15309	-0.0967457					["Cre03.g206500.t1.1","g4181.t1","",""]
Cre03.g206550	3.41221	-0.657311	-0.746752	-0.566428	-5.75333	-5.87365	-5.69475	-0.0106581	-0.102427	-0.155948	-1.39158	-1.4608	-1.51667	0.293582	0.192986	0.158498	0.027799	-0.05008	-0.100911	0.207976	0.103466	0.0438242	-0.120986	-0.19838	-0.251402	-0.33458	-0.410358	-0.456448	0.343054	0.253662	0.185063	-0.240273	-0.312636	-0.356148	0.158846	0.0889611	0.0359691	-0.0460865	-0.12775	-0.176867	-0.151829	-0.217941	-0.263453	0.0501044	-0.010541	-0.0831064	0.100052	-0.25555	1.95614	1.23551	0.570116	-0.312405	1.02875	0.587131	0.0476721	0.434101	0.262148	0.0818182	0.459247	0.0771045	0.309438	0.00377975	0.514334	-0.108329	0.43605	0.494633	0.128234	0.516258	0.580175	0.307783	0.450054	CPLD2	Similar to phosphoglycolate phosphatase/2-deoxyglucose-6-phosphate phosphatase	conserved expressed protein with hydrolase motif	(1 of 2) PTHR18901//PTHR18901:SF9 - 2-DEOXYGLUCOSE-6-PHOSPHATE PHOSPHATASE 2 // SUBFAMILY NOT NAMED	["Cre03.g206550.t1.2","g4180.t1","Cre03.g206550.t1.1",""]	PF13419	PTHR18901,PTHR18901:SF9	KOG2914	2.7.1.26			AT3G48420.1		Haloacid dehalogenase-like hydrolase (HAD) superfamily protein
Cre03.g206593	0.522636	-0.0617606	0.109363	-0.222235	0.420707	0.434201	0.339683	0.408144	0.213122	0.394636	0.872951	0.700474	0.879642	0.597495	0.393646	0.594192	0.106235	-0.0748978	0.109306	-0.253502	-0.461265	-0.285872	0.0263468	-0.154301	0.0277123	0.586491	0.407459	0.596404	-0.0709852	-0.263631	-0.0971951	0.0959499	-0.0796668	0.111856	0.715102	0.541964	0.724007	-0.548068	-0.732985	-0.547067	-0.507041	-0.676407	-0.486884	-0.30565	-0.469549	-0.30708	0.401318	0.450274	0.941488	0.938232	0.0300816	0.0943274	-0.314439	-0.246368	-0.498705	-0.418374	-0.415614	-0.358996	-0.189069	-0.132064	-0.317072	-0.272842	-0.327261	0.211123	-0.19024	-0.55776	-0.490945	-0.421184	-0.358799	-0.337039	-0.275506				(1 of 17) PTHR13244 - ZINC FINGER MYND DOMAIN CONTAINING PROTEIN 10	["Cre03.g206593.t1.1","g4426.t1","",""]	PF01753	PTHR13244		3.4.19.12			AT5G65450.1	UBP17	ubiquitin-specific protease 17
Cre03.g206600		0.147078	0.079814	0.211716	1.46589	1.36853	1.49823	0.338809	-0.412973		0.371457	-0.35778		-0.021598	-0.782207		-0.375769	-1.11366		-0.664837	-1.42936		0.823947	0.0865397		0.156779	-0.579013		0.413126	-0.33628		0.658667	-0.0737094		0.204533	-0.525365		-0.379131	-1.12081		0.0520659	-0.674059		-0.106447	-0.827106		-0.415992		-2.84373		-3.14675		-1.9566		-3.32075		-0.857381		-1.20876		-0.304127				-0.563687	-0.173305		-0.961749		-0.288825		AAD1	acetohydroxyacid dehydratase (EC 4.2.1.9); ILVD; dihydroxy-acid dehydrase; probable plastid location, based on homology and on Target-P prediction	Acetohydroxyacid dehydratase	(1 of 1) 4.2.1.9 - Dihydroxy-acid dehydratase	["Cre03.g206600.t1.2","Cre03.g206600.t1.1","g4179.t1",""]	PF00920	PTHR21000,PTHR21000:SF5		4.2.1.9	K01687	GO:0008152,GO:0003824	AT3G23940.1		dehydratase family
Cre03.g206650		-0.414911	-0.286917	-0.404885	0.53317	0.631066	0.5109	0.0791924	-0.0734431	-0.220038	-0.982057	-1.11215	-1.26109	0.270967	0.109505	-0.0180579	-0.101557	-0.240302	-0.384208	-0.125554	-0.290931	-0.443647	-0.212861	-0.351122	-0.497217	0.102183	-0.0344622	-0.173626	0.106243	-0.0440161	-0.205689	0.0406461	-0.0925838	-0.22917	-0.13234	-0.263091	-0.409158	0.0698544	-0.0726761	-0.214867	-0.273226	-0.400205	-0.538791	-0.108303	-0.229815	-0.395455	0.0553063	-0.0868018	-1.32153	-1.51585	0.102592	-0.024226	-0.0211177	-0.144111	0.317603	0.20687	0.0405939	-0.0938523	0.075041	-0.0590178	0.170863	0.0240288	-0.260665	0.332618	0.0624645	0.303587	0.179338	0.160442	0.0317631	-0.27011	-0.399642				(1 of 1) PTHR24349//PTHR24349:SF88 - SERINE/THREONINE-PROTEIN KINASE // SERINE/THREONINE-PROTEIN KINASE CG17528	["Cre03.g206650.t1.2","Cre03.g206650.t1.1","g4178.t1",""]	PF00069	PTHR24349,PTHR24349:SF88		2.7.11.1		GO:0006468,GO:0005524,GO:0004672	AT1G12580.1	PEPKR1	phosphoenolpyruvate carboxylase-related kinase 1
Cre03.g206700		0.527846	0.752026	0.322757	1.11922	1.3133	0.881832																																																																					["Cre03.g206700.t1.1","g4177.t1","",""]
Cre03.g206705	-3.1121	-0.584859	-1.08678	0.0630815	0.66255	0.687975	1.5481	-0.447287	-0.520508	0.624796	-1.50282	-2.3445	-2.45165	0.362162	-0.54679	0.62461	0.282973	0.297459	1.12272	-0.349384	-0.459087	0.124241	-0.118237	0.182122	0.723026	-0.0771553	0.163528	0.624589	0.0522233	0.279293	0.833968	-0.18676	0.0573386	0.371241	-0.102706	0.143871	0.484201	-0.939433	-1.04621	-0.221593	0.228408	0.496925	0.689895	-0.466773	0.158604	0.0518936	0.218066	0.53537	-1.38477	-0.21921	-0.604558	-0.298366	-0.342792	-0.371835	0.167705	-0.213182	-0.125924	0.546655	-0.537158	0.38409	-0.0366724	0.237127	0.0530384	-0.100746	-0.26634	-0.388941	0.224887	0.0722035	0.283963	0.361092	0.547181				(1 of 3) PF10250 - GDP-fucose protein O-fucosyltransferase (O-FucT)	["Cre03.g206705.t1.1","g4427.t1","",""]	PF10250
Cre03.g206750	1.21803	0.411475	0.422352	0.458352	0.345123	0.325901	0.294415	0.084387	0.039518	-0.150237	-0.0346492	0.379693	0.708233	0.60134	-0.0814352	-1.11299	0.202009	0.28001	0.0643001	0.522359	0.372549	0.349209	-0.0747057	-0.508325	-1.30062	0.98143	0.603036	0.0711969	0.0014611	-0.303427	-0.876524	0.159839	-0.0768643	-0.46785	0.63773	0.295032	-0.213908	0.167261	0.718349	1.11885	0.746764	0.970803	0.626141	-0.268139	-0.208687	-0.616427	0.168527	0.122981	0.347249	0.24949	-0.106902	-0.111513	0.00607252	-0.0162251	0.474036	0.463998	0.142038	0.108287	-0.110579	-0.143943	0.0337247	0.00909819	0.323368	0.41399	-0.143138	0.0861989	0.0585122	0.217949	0.189965	0.268803	0.235833					["Cre03.g206750.t1.2","Cre03.g206750.t1.1","g4176.t1",""]
Cre03.g206800	-0.633007	-0.215461	-0.29414	-0.134775	-0.754409	-1.04761	-0.421588	-0.0228334	-0.262798	-0.0747296	-0.0694254	0.621549	-0.332637	0.138593	-0.395562	0.341758	0.347145	-0.0830887	0.969829	-0.256531	0.216698	0.768144	-0.293745	-0.189905	0.0277639	0.390353	-0.00370078	0.241154	0.0116938	0.261545	0.57167	0.115194	-0.652493	-0.0997739	-0.0775438	-0.666515	-0.322242	0.3938	-0.146057	0.35763	-0.530069	-0.583298	-0.432178	0.28363	0.0275238	0.421298	0.347194	0.395822	0.305441	0.315174	0.248496	0.0621511	0.0880902	0.155833	0.373012	0.433997	-0.078903	-0.00929666	0.283767	0.29538	-0.171535	-0.227948	0.215723	0.709768	-0.393025	-0.112079	-0.0322758	0.089035	0.164409	-0.0556755	0.00552895	HXT1	Putative plastid hexose (glucose) transporter, based on similarity to putative plastid glucose transporters from maize (GenBank AAF74568), olive (GenBank AAK62031), tobacco (GenBank AAF74566), and potato (GenBank AAF74567)	Hexose transporter	(1 of 1) PTHR23500//PTHR23500:SF118 - FAMILY NOT NAMED // PLASTIDIC GLUCOSE TRANSPORTER 4	["Cre03.g206800.t1.1","g4175.t1","",""]	PF07690	PTHR23500,PTHR23500:SF118	KOG0254			GO:0055085,GO:0016021	AT5G16150.1	GLT1,PGLCT	plastidic GLC translocator
Cre03.g206817	1.72861	-0.586374	-0.316648	-0.625942	-1.94549	-1.70586	-2.01735	-0.267399	-0.266532	-0.142782	0.386081	0.409493	0.530897	0.275944	0.267984	0.410766	0.33329	0.348047	0.474487	0.176233	0.164359	0.281988	0.0182078	0.0334494	0.157699	0.139652	0.156509	0.287691	0.261494	0.264737	0.373409	0.627483	0.647755	0.781515	-0.463055	-0.440303	-0.316025	0.420761	0.431733	0.559887	0.101412	0.127936	0.259695	-0.0613366	-0.0293462	0.0753591	0.260898	-0.0225093	0.916183	0.580564	-0.0220293	-0.290146	0.29078	0.0264883	0.503617	0.251584	0.859025	0.58328	0.542509	0.267151	0.599429	0.311296	0.277938	0.149834	0.17237	0.148485	-0.117063	0.385424	0.115446	0.129963	-0.140867					["Cre03.g206817.t1.1","Cre19.g754650.t1.1","g4428.t1",""]
Cre03.g206850	-2.31043	-0.225175	0.0327328	-0.455437	1.53052	1.75833	1.26796	-1.02645	-0.328687	-1.36769	-3.0424	-2.32209	-3.36344	-0.731252	-0.0423201	-1.06229	-0.30615	0.405498	-0.630812	-0.243597	0.441421	-0.6037	-0.4022	0.309933	-0.728567	0.0134	0.727149	-0.30442	-0.258126	0.442009	-0.612069	-0.615912	0.101253	-0.927737	-0.00377422	0.715869	-0.322602	-0.618416	0.0894475	-0.945148	-0.0856937	0.637722	-0.393269	0.469552	1.19843	0.14039	-0.425664	-0.394666	-3.08724	-3.10846	-0.31916	-0.272873	-0.106515	-0.0564027	-0.00438434	0.0579879	0.339873	0.378533	0.319729	0.358776	-0.197539	-0.171267	-0.656275	-0.805997	0.195782	-0.131469	-0.0826118	0.239684	0.28411	0.0364654	0.0800396				(1 of 3) PTHR13234//PTHR13234:SF8 - GAMMA-INTERFERON INDUCIBLE LYSOSOMAL THIOL REDUCTASE GILT // GAMMA-INTERFERON-INDUCIBLE LYSOSOMAL THIOL REDUCTASE	["Cre03.g206850.t1.1","g4174.t1","",""]	PF03227	PTHR13234,PTHR13234:SF8
Cre03.g206900	-2.55886	0.373841	0.588664	0.1783	-0.540736	-0.545087	-0.604393	0.105462	-0.0611499	0.213326	0.12986	0.0222169	0.376114	-0.127596	-0.298529	-0.0934773	-0.00301153	-0.160724	0.0273243	-0.461394	-0.561104	-0.535142	-0.0799157	-0.166711	0.0809018	0.0599096	-0.107571	0.163022	-0.0860541	-0.0975065	0.00910774	0.0788064	-0.147394	0.254165	0.263803	-0.220006	0.432159	0.00103652	-0.318907	0.161489	0.281042	0.0142836	0.619506	-0.268163	-0.483149	-0.110141	0.00601509	0.0448039	0.389423	0.271021	-0.344957	-0.289977	-0.175948	-0.147338	-0.0573641	0.128355	-0.36691	-0.148759	-0.574029	-0.441434	-0.55569	-0.325288	-0.0560361	0.168324	-0.203749	-0.581954	-0.411452	-0.319268	-0.184037	-0.118776	-0.00121175				(1 of 1) PTHR12984//PTHR12984:SF6 - SCY1-RELATED S/T PROTEIN KINASE-LIKE // SCY1-LIKE PROTEIN 2	["Cre03.g206900.t1.1","g4173.t1","",""]		PTHR12984,PTHR12984:SF6					AT1G71410.1		ARM repeat superfamily protein
Cre03.g206929																																																																								EGY1	M50 metalloprotease; located in thylakoid membrane; plant ortholog involved in chloroplast development and gravitropism	membrane associated metalloprotease involved in chloroplast development	(1 of 1) PTHR31412//PTHR31412:SF0 - FAMILY NOT NAMED // ZINC METALLOPROTEASE EGY1, CHLOROPLASTIC-RELATED	["Cre03.g206929.t1.1","g4429.t1","Cre19.g754700.t1.2","Cre19.g754700.t1.1"]	PF02163	PTHR31412,PTHR31412:SF0				GO:0006508,GO:0004222	AT5G35220.1	EGY1	Peptidase M50 family protein
Cre03.g206950	-0.471216	-0.0250505	0.0890359	0.0665543	-0.116655	0.0197706	-0.308521	0.23366	0.280697	0.193893	0.144021	0.293168	0.196874	-0.119015	-0.113616	-0.181388	0.112093	0.028316	0.0603153	0.179043	0.0535629	-0.0393621	0.119346	0.0609797	-0.0991194	-0.0423577	-0.00673216	0.00711219	-0.032283	-0.0636598	-0.138034	-0.296125	-0.315467	-0.276147	0.190939	0.0408195	0.0706582	-0.257891	0.073554	-0.0116873	-0.115571	-0.0323383	-0.0599393	0.0520004	0.0925146	-0.0133341	0.0178091	0.262543	0.148105	0.122739	-0.0180802	-0.0249841	0.120831	0.141126	-0.265961	-0.305839	-0.0907879	-0.0239709	0.0445795	0.0409576	-0.0195604	-0.14281	0.0554077	-0.249296	-0.0456046	0.0579368	0.0216284	-0.270754	-0.189801	-0.0429067	-0.0528427				(1 of 1) PF05183 - RNA dependent RNA polymerase (RdRP)	["Cre03.g206950.t1.1","g4171.t1","",""]	PF05183					GO:0003968	AT2G19910.1		RNA-dependent RNA polymerase family protein
Cre03.g207000	-1.96068	0.30756	0.142874	0.491642	-3.08144	-3.27622	-2.92965	-0.68224	-0.849342	-0.506879	-0.355207	-0.499765	-0.159648	-0.209026	-0.384955	-0.0234609	0.13619	-0.0170223	0.328129	-0.250234	-0.430077	-0.0937363	0.0655957	-0.0871319	0.25583	0.106248	-0.0448638	0.305029	-0.0970142	-0.26174	0.0656443	-0.049716	-0.197412	0.155059	-0.270852	-0.41607	-0.073079	-0.115843	-0.27284	0.0740265	-0.300227	-0.441672	-0.0912011	-0.389401	-0.52538	-0.201963	-0.317682	-0.408668	-1.43584	-1.57904	0.31276	0.237064	-0.2014	-0.27327	-0.221275	-0.280886	0.390318	0.306994	0.211668	0.128732	0.052608	-0.043104	0.232566	-1.13341	-0.0402456	-0.0996376	-0.172764	-0.296423	-0.373979	0.150722	0.0723128				(1 of 1) PTHR34543//PTHR34543:SF1 - FAMILY NOT NAMED // ABSCISIC ACID (ABA)-DEFICIENT 4 PROTEIN	["Cre03.g207000.t1.2","Cre03.g207000.t1.1","g4170.t1",""]	PF14108	PTHR34543,PTHR34543:SF1					AT1G67080.1	ABA4	abscisic acid (aba)-deficient 4
Cre03.g207041																																																																											(1 of 2) KOG1552 - Predicted alpha/beta hydrolase	["Cre03.g207041.t1.1","g4430.t1","Cre19.g754750.t1.2","Cre19.g754750.t1.1"]	PF12695	PTHR12277	KOG1552				AT3G30380.1		alpha/beta-Hydrolases superfamily protein
Cre03.g207100																																																																												["Cre03.g207100.t1.2","Cre03.g207100.t1.1","g4168.t1",""]		PTHR34673					AT3G03341.1
Cre03.g207150	-0.832426	-0.409271	-0.638915	-1.48878	-2.62455	-2.8843	-7.18682	-0.430656	-0.239506	-0.314516	-1.10819	1.75445	-1.42516	0.350435	-0.117216	-0.538932	0.000927838	-0.05349	0.301192	-0.753918	-0.245245	-0.65664	-0.306107	0.110852	-0.175093	-0.470735	0.175485	-0.331174	-0.568114	-0.714944	-0.318528	0.0433963	-0.0825964	-0.165836	-0.370382	0.14326	-0.23183	-0.462174	-0.228139	-0.541297	-0.414329	0.312882	-0.264523	-0.300225	-0.118755	-0.172007	0.0164092	0.178201	-2.5007	-2.39112	-0.472956	-0.295875	-0.158303	0.0226045	-0.110748	0.0824183	-0.347491	-0.178037	-0.446888	-0.277047	-0.487004	-0.329938	0.129343	0.112812	-0.595973	-1.20782	-1.02816	-1.47674	-1.30152	-0.195463	-0.0210946				(1 of 1) 1.13.12.3 - Tryptophan 2-monooxygenase	["Cre03.g207150.t1.1","g4166.t1","",""]	PF13450	PTHR16128,PTHR16128:SF8		1.13.12.3			AT3G04650.1		FAD/NAD(P)-binding oxidoreductase family protein
Cre03.g207152								-1.0054			-9.42369			-1.53949			0.651536			-1.76607			-0.751208			0.0714939			-0.395317			0.452743			-1.20849			0.257697			0.554419			-0.103335			0.59259		-1.69253		0.811788		-0.767453		0.860175		0.699063		0.10592		0.194979				0.941683	0.463304		0.499775		0.86236						["Cre03.g207152.t1.1","g4167.t1","",""]		PTHR34673					AT3G03341.1
Cre03.g207153	-3.23858	0.308765	0.186688	0.437599	-0.760115	-1.10961	-0.37922	0.561911	0.495359	0.475679	-0.661698	-0.705705	-0.72773	0.241517	0.166139	0.165491	1.2244	1.17174	1.15475	0.0642773	-0.0150155	-0.0408162	-0.768868	-0.821045	-0.840225	0.202893	0.152332	0.140083	-0.695488	-0.759663	-0.794421	0.66222	0.615074	0.605403	0.386642	0.341975	0.322824	0.178111	0.121665	0.106389	-0.100669	-0.141564	-0.153234	0.34929	0.313862	0.275138	0.270172	0.119285	-0.877456	-1.08056	-0.0257009	-0.161298	-0.255448	-0.387219	-0.317307	-0.436819	0.50168	0.358455	0.391457	0.248619	0.380984	0.225371	0.56347	0.832929	-0.221052	0.452352	0.319324	0.250068	0.112611	0.126836	-0.0114743					["Cre03.g207153.t1.1","g4431.t1","Cre19.g754800.t1.2","Cre19.g754800.t1.1"]
Cre03.g207200		0.401798	0.437187	0.359853	-2.0477	-2.0424	-2.12194	-0.425746	-0.141168	-0.342036	-0.632021	0.788495	0.585281	-0.345474	1.11475	0.932912	0.0726684	0.371136	0.172957	-1.19796	0.633861	0.426871	0.256192	0.555145	0.354776	0.00657143	0.30714	0.113702	-0.12113	0.165825	-0.050122	-0.45583	-0.151846	-0.342705	-1.74902	-0.315843	-0.516184	-0.00124177	0.293442	0.0969767	-0.10891	0.201325	0.00846535	-0.145176	0.170526	-0.0493875	-0.795529	-0.807775	-0.565014	0.480323	0.332734	0.206663	-0.518141	0.108464	-0.404606	-0.143899	0.185246	0.0515473	0.422344	0.0591877	0.581793	0.0688041	0.33654	0.00154969	-0.0256899	0.779838	0.138288	0.534423	-0.14453	0.0462732	-0.0825112				(1 of 18) PF00650 - CRAL/TRIO domain (CRAL_TRIO)	["Cre03.g207200.t1.1","g4165.t1","",""]	PF00650						AT3G46450.1		SEC14 cytosolic factor family protein / phosphoglyceride transfer family protein
Cre03.g207250	-1.4637	-0.283072	-0.108504	-0.44905	-3.19847	-3.054	-3.39674	0.285087	-0.193895	0.409211	-0.259406	-0.715842	-0.115082	0.65395	0.166141	0.788279	0.837177	0.372086	0.977881	-0.254753	-0.746476	-0.149491	0.662849	0.198242	0.801847	0.448143	-0.0148485	0.595688	0.305317	-0.171288	0.41674	0.85948	0.399905	1.01302	0.123166	-0.333931	0.269703	-0.459229	-0.928105	-0.320595	-0.440582	-0.893907	-0.282792	0.252125	-0.195733	0.388328	0.36715	0.511249	-1.2687	-1.17681	-0.161881	-0.00249225	0.135078	0.298292	0.0947705	0.270244	-0.0370787	0.114682	-0.227167	-0.0750185	0.247875	0.387247	0.193145	0.340122	-0.00738938	0.328981	0.490939	0.337536	0.495064	0.439696	0.596371	GLN4	Putative glutamine synthetase (EC 6.3.1.2), (Glutamate-ammonia ligase); no predicted organelle targeting	Glutamine synthetase	(1 of 2) PTHR20852:SF50 - GLUTAMINE SYNTHETASE CYTOSOLIC ISOZYME 1-1-RELATED	["Cre03.g207250.t1.2","Cre03.g207250.t1.1","g4164.t1",""]		PTHR20852,PTHR20852:SF50	KOG0683	6.3.1.2	K01915		AT5G35630.2	ATGSL1,GLN2,GS2	glutamine synthetase 2
Cre03.g207265	1.88552	-0.108913	-0.296531	0.106409	0.344744	0.127028	0.52777	0.744654	0.661697	0.944381	-0.1792	-0.239613	0.0407265	0.0957487	0.0039641	0.305681	-0.0172136	-0.0862812	0.199093	0.479624	0.383926	0.660489	0.104396	0.0358134	0.318997	-0.372495	-0.439462	-0.149347	0.0318492	-0.0487317	0.218875	0.306291	0.242739	0.535433	0.116526	0.0554527	0.338666	0.272049	0.199196	0.486285	-0.105971	-0.163272	0.127422	-0.361319	-0.413153	-0.149513	1.14351	1.01894	-0.537391	-0.714177	0.443189	0.333906	0.778834	0.673376	0.58396	0.490761	0.441221	0.32431	0.0393259	-0.0771979	-0.0211912	-0.150491	-0.43464	0.334544	0.30151	0.372334	0.26562	0.307181	0.196037	0.353458	0.241462					["Cre03.g207265.t1.1","Cre19.g754850.t1.2","Cre19.g754850.t1.1","g4432.t1"]
Cre03.g207350		0.529168	0.48126	0.572357	1.3665	1.28849	1.37739	0.239557	0.282909	0.158881	0.576035	0.641931	0.515557	0.0316763	0.0662008	-0.0387951	-0.0758323	-0.0185908	-0.13993	0.542679	0.573289	0.44314	-0.210574	-0.152848	-0.276377	-0.356975	-0.297633	-0.41423	-0.0461798	-0.000451658	-0.139558	-0.0165258	0.0462315	-0.0677873	0.0353282	0.100564	-0.0229355	-0.264746	-0.21129	-0.330914	0.0017508	0.0707592	-0.04526	-0.229228	-0.154753	-0.297826	0.185647	0.440878	0.574712	0.777731	0.395152	0.665673	0.199832	0.474178	0.315801	0.602407	-0.0669912	0.195902	-0.348225	-0.0849443	-0.0519297	0.198575	-0.0383027	-0.393729	0.237516	-0.706283	-0.433193	-0.294575	-0.0259144	-0.0403101	0.227498					["Cre03.g207350.t1.1","g4162.t1","",""]
Cre03.g207351	-1.02776	-0.0402166	-0.207983	-0.233344	0.615023	0.479196	0.614041	-0.348248	-0.132511	-0.315395	0.311609	0.842502	0.327254	-0.418549	-0.175672	-0.502004	-0.0664595	-0.00743965	-0.155754	0.0904541	0.252765	-0.0354912	0.0405857	0.340648	0.0532643	0.265361	0.0501247	0.119786	-0.0211554	0.156273	-0.087108	-0.0363643	0.112829	-0.207782	-0.0835225	-0.0573424	-0.140146	-0.238229	-0.083489	-0.134237	-0.197295	0.0954207	0.0670143	0.0948015	0.39626	0.0321838	-0.124502	-0.107118	-1.53372	-0.903472	-0.103397	-0.00337343	0.180648	0.0199863	-0.0507202	-0.128095	-0.0170391	-0.0793281	0.0919298	0.0838992	0.076026	0.0448888	-0.093046	-0.274786	0.0544029	-0.0297434	-0.0197013	-0.019654	-0.11089	0.141417	0.0556051				(1 of 2) PF10998 - Protein of unknown function (DUF2838) (DUF2838)	["Cre03.g207351.t1.1","g4163.t1","Cre03.g207300.t1.3",""]	PF10998	PTHR31201					AT5G35460.1
Cre03.g207377																																																																												["Cre03.g207377.t1.1","g4433.t1","Cre19.g754900.t2.1",""]
Cre03.g207400	-1.23922	-0.0870901	-0.202249	0.151392	-8.80432	-8.81988	-6.99175	-0.544348	-0.921922	-0.652736	-1.3092	-2.2082	-1.8402	-0.463174	-0.138065	0.251313	0.0774435	-0.0937627	-0.182651	-0.244069	-0.127573	-0.241904	0.124784	0.108566	0.000856094	0.0477136	0.19794	0.360861	-0.198171	0.0619656	-0.00425075	-0.237523	-0.411226	-0.145437	-0.194595	-0.195781	-0.303462	-0.0399757	-0.0463083	-0.139466	0.150488	-0.340059	0.0382953	-0.0949501	-0.144348	0.00424958	-0.81468	-0.456813	-2.38205	-2.26305	0.248567	-0.014921	-0.631092	-1.1068	-1.83752	-1.79937	0.269317	-0.103631	0.264151	0.0254989	0.0280439	-0.166522	-0.0750395	-0.486848	-0.247692	0.228874	-0.0430754	-0.208088	-0.281711	-0.0590948	-0.109417				(1 of 10) PF13519 - von Willebrand factor type A domain (VWA_2)	["Cre03.g207400.t1.2","Cre03.g207400.t1.1","g4161.t1",""]	PF13519	PTHR36846
Cre03.g207489	-3.00249	-0.596781	-0.626607	-0.57065	0.6039	0.543976	0.597735	0.632032	0.830517	0.709572	-0.00865074	0.212379	0.0890879	0.133052	0.322709	0.220796	0.045322	0.257696	0.13944	-0.0292091	0.156534	0.0294681	-0.0440402	0.168819	0.048373	-0.0637939	0.15068	0.0371665	0.380399	0.581259	0.445236	0.426417	0.644307	0.533371	0.00879091	0.229159	0.108743	0.684055	0.892645	0.776104	-0.303762	-0.0796213	-0.192557	0.243238	0.472845	0.332856	0.101147	0.232183	1.69695	1.77578	0.929396	1.07572	-0.177809	-0.0276581	0.126609	0.28902	-0.288711	-0.150014	-0.319682	-0.180597	-0.0153465	0.110963	0.364535	0.361845	0.308312	-0.288571	-0.139676	0.140769	0.285234	0.0526525	0.196265					["Cre03.g207489.t1.1","Cre19.g754950.t1.1","Cre19.g754950.t1.2","g4434.t1"]
Cre03.g207500	1.61894	0.0910529	0.00912143	0.473573	1.93487	-2.30048	-1.83823	0.45093	0.679313	0.224643	-0.144736	0.0433096	-0.30415	-0.0571325	0.234594	-0.248154	0.47987	0.659261	0.317586	0.271082	0.567546	0.0344709	0.139413	0.661348	-0.072	0.0516702	0.611716	-0.151196	0.160034	0.632167	0.146584	0.023043	0.330723	0.0154611	0.214119	0.521877	0.0102451	0.439154	1.00302	0.452914	0.225135	0.561051	0.21374	0.1487	0.822658	0.133021	-0.134272	-0.0715443	0.75177	0.380476	-0.326911	-0.248893	-0.164384	-0.082542	0.0350061	0.129108	-0.286361	-0.442626	-0.202323	-0.402776	-0.61408	-0.552839	-0.254791	0.0218482	-0.173742	0.0975881	0.129484	0.0175882	-0.0922793	-0.0724939	-0.00607312		null-allele passenger mutation was isolated (PMID 29743196)			["Cre03.g207500.t1.1","g4159.t1","",""]
Cre03.g207502		0.655703	0.963063	0.390323	-5.60688	-5.32961	-5.90455	0.0230882	-0.0748465	0.0283756	0.00045245	-0.0749374	0.0259392	0.486305	0.379543	0.501797	1.4277	1.34365	1.44956	0.306292	0.195616	0.292717	0.532552	0.448992	0.552713	-0.0187983	-0.100743	0.00991011	-0.19275	-0.288308	-0.200164	0.943015	0.864486	0.977717	0.942348	0.866298	0.970049	1.03666	0.948828	1.05645	1.00299	0.930713	1.04194	0.716927	0.650116	0.734293	1.77339	1.54709	0.933886	0.655368	0.495573	0.284557	0.419589	0.212398	0.57466	0.379729	0.22863	0.00998639	0.727295	0.509038	-0.142064	-0.373096	0.546781	1.18207	-0.235885	0.32634	0.117893	0.793494	0.580617	0.348815	0.135086				(1 of 1) KOG1313 - DHHC-type Zn-finger proteins	["Cre03.g207502.t1.1","g4160.t1","",""]	PF01529	PTHR22883	KOG1311,KOG1313	2.3.1.225	K18932	GO:0008270	AT3G09320.1		DHHC-type zinc finger family protein
Cre03.g207550	0.32993	0.370324	0.308868	0.343677	1.04874	1.0185	0.994808	0.224107	0.418018	0.537798	0.767905	1.05655	1.08992	0.28052	0.359624	0.515526	0.267688	0.357433	0.43681	0.29343	0.352969	0.626258	-0.140251	-0.0904271	0.312534	0.0743309	0.146895	0.38616	0.206631	-0.141654	0.383855	0.497187	0.608568	0.803591	0.397393	0.490597	0.720094	0.175689	0.458278	0.299336	0.423444	0.308845	0.56189	0.181289	0.16332	0.448735	0.786708	0.558382	1.16479	0.933959	-0.0428614	0.0223419	0.194959	0.0580288	0.0440955	0.220488	0.305545	-0.141139	0.101817	3.46868e-05	-0.249431	-0.24342	0.421597	-0.161717	-0.00451064	0.272784	0.0325601	0.393488	0.111833	-0.034672	-0.126815	ADH8	Alcohol dehydrogenase, zinc-containing	Alcohol dehydrogenase	(1 of 2) 1.1.1.195 - Cinnamyl-alcohol dehydrogenase / CAD	["Cre03.g207550.t1.2","g4158.t1","Cre03.g207550.t1.1",""]	PF00107,PF08240	PTHR11695,PTHR11695:SF582	KOG0023	1.1.1.195	K00083	GO:0055114,GO:0016491,GO:0008270	AT4G37990.1	ATCAD8,CAD-B2,ELI3,ELI3-2	elicitor-activated gene 3-2
Cre03.g207600																																																																								NSG6		expressed during nitrogen-starved gametogenesis		["Cre03.g207600.t1.2","g4157.t1","Cre03.g207600.t1.1",""]
Cre03.g207601								-0.113813	-0.0640061	-0.198267	0.634844	0.707196	0.57059	-0.261927	-0.220947	-0.336176	-0.192784	-0.129088	-0.260659	-0.24741	-0.210344	-0.350726	0.42726	0.491441	0.35768	0.415403	0.4812	0.35437	0.398832	0.451015	0.301676	0.136636	0.205849	0.0815972	0.540818	0.612509	0.478776	-0.515441	-0.455529	-0.585386	0.867253	0.942716	0.816464	0.174237	0.255167	0.101862	0.273902	0.50143	1.49467	1.66998	-0.183826	0.0589909	0.320346	0.566989	0.0915763	0.350478	0.231473	0.466662	0.504051	0.739628	0.599849	0.82265	-0.207488	-0.148283	0.0979543	0.792419	1.03781	0.267331	0.508288	-0.130772	0.109333				(1 of 29) PTHR13271 - UNCHARACTERIZED PUTATIVE METHYLTRANSFERASE	["Cre03.g207601.t1.1","g4435.t1","Cre19.g755000.t1.2","Cre19.g755000.t1.1"]	PF00856	PTHR13271				GO:0005515
Cre03.g207650																																																																											(1 of 4) 3.6.3.4//3.6.3.54 - Cu(2+)-exporting ATPase // Cu(+) exporting ATPase	["Cre03.g207650.t1.2","g4156.t1","Cre03.g207650.t1.1",""]	PF00403			3.6.3.54,3.6.3.4		GO:0046872,GO:0030001
Cre03.g207700		-0.18282	0.217535	-0.509009	2.39969	2.76995	2.04121	0.124474	-0.0523019	-0.129175	0.955489	0.801258	0.722039	-0.350585	-0.536188	-0.594029	-0.328339	-0.491225	-0.565409	-1.27874	-1.46826	-1.55126	-0.341371	-0.503772	-0.580146	0.642546	0.48176	0.412318	-0.0690768	-0.243476	-0.335427	0.271992	0.114622	0.0477577	-0.151729	-0.306621	-0.382966	0.571496	0.404825	0.332356	-0.0659051	-0.217024	-0.285889	-0.0529303	-0.198583	-0.294501	1.36998		1.6257		0.53802		-0.622322		0.0135134		-1.1476		-0.495977		-0.0369718				1.25826	-0.0505387		0.63556		0.653134		FPS1	putative farnesyl pyrophosphate synthase (FPP synthetase) (FPS) (Farnesyl diphosphate synthetase)	Farnesyl pyrophosphate synthase	(1 of 1) 2.5.1.1//2.5.1.10 - Dimethylallyltranstransferase / Prenyltransferase // (2E,6E)-farnesyl diphosphate synthase / Geranyltranstransferase	["Cre03.g207700.t1.1","g4155.t1","",""]	PF00348	PTHR11525	KOG0711	2.5.1.10,2.5.1.1	K00787	GO:0008299	AT4G17190.1	FPS2	farnesyl diphosphate synthase 2
Cre03.g207713	0.0540721	-0.120702	0.0444329	-0.279137	2.19358	2.32862	2.00285	0.406137	0.202788	0.050674	1.32573	1.41128	1.25682	0.030364	0.218873	0.0857913	0.273571	0.35722	0.207796	0.239223	0.228414	0.070179	-0.0501084	-0.0489138	-0.200528	0.434147	-0.0642112	-0.208894	-0.119723	0.182888	0.0156963	0.235506	0.283594	0.14149	0.179431	-0.230151	-0.381736	0.525838	0.746358	0.598648	0.0729955	0.203343	0.0592388	-0.212509	-0.0108042	-0.181963	0.527209	0.394279	0.889191	0.585076	-0.361367	-0.102736	0.461815	-0.0516276	0.0495926	0.186755	-0.182101	-0.325746	-0.168604	-0.0376131	0.0613566	-0.103096	-0.316768	-0.199747	-0.282346	0.110765	-0.0140623	0.256248	0.0463586	-0.0646081	-0.188973	ISA3	Starch debranching enzyme; Misplaced, loosely branched chains are trimmed by this DBE from a maturing structure to allow polysaccharide crystallization	Isoamylase, starch debranching enzyme	(1 of 1) PTHR10357:SF74 - ISOAMYLASE 3, CHLOROPLASTIC	["Cre03.g207713.t1.1","g4436.t1","Cre19.g755050.t1.1",""]	PF02922,PF00128	PTHR10357,PTHR10357:SF74	KOG0470	3.2.1.68	K01214	GO:0005975,GO:0004553,GO:0043169,GO:0003824	AT4G09020.1	ATISA3,ISA3	isoamylase 3
Cre03.g207750	1.33785	0.132585	0.128115	0.132288	2.07894	2.3241	1.80599	-0.0188165	-0.148481	0.369099	1.16084	1.43818	1.48091	-0.129272	-0.269959	-0.186837	-0.392803	-0.610127	-0.206503	-0.602582	-0.798522	-0.766822	-0.0823087	-0.204093	0.156234	0.0940661	-0.126757	0.342787	0.241068	-0.221912	0.238714	0.0520933	-0.249363	0.313617	-0.30941	-0.472569	0.0509627	0.140698	0.0717327	0.417659	0.123997	-0.0893551	0.39444	-0.356553	-0.443207	-0.418445	0.112141	-0.150972	1.40816	1.3746	0.120618	-0.0758736	-0.107844	-0.354497	-0.275606	-0.509344	-0.0248822	-0.244675	-0.261299	-0.228576	-0.153622	-0.348974	0.00732606	-0.11473	-0.405162	-0.00406755	-0.182138	-0.154142	-0.403826	-0.204578	-0.298796				(1 of 25) PTHR11017//PTHR11017:SF145 - LEUCINE-RICH REPEAT-CONTAINING PROTEIN // SUBFAMILY NOT NAMED	["Cre03.g207750.t1.1","g4154.t1","",""]	PF00211	PTHR11017,PTHR11017:SF145		4.6.1.1		GO:0035556,GO:0016849,GO:0009190	AT5G49770.1		Leucine-rich repeat protein kinase family protein
Cre03.g207800	0.880073	0.103001	0.245	0.104672	0.144668	0.257695	-0.0228321	0.353468	0.277908	0.286827	-0.28251	-0.118779	0.387437	0.124322	0.0034674	0.171561	-0.166993	-0.205133	-0.136769	-0.106094	-0.131555	0.0133584	0.174735	0.285329	0.320415	0.0979536	-0.197491	0.144261	0.0550663	-0.0766116	0.0847067	-0.0257677	-0.0693507	0.146199	0.281964	0.0099606	0.211698	0.119523	0.204057	0.169666	0.0865709	-0.0658938	0.235417	0.0399912	-0.0998078	0.147309	-0.265254	-0.227848	0.166609	0.0965308	0.0334682	-0.0459962	-0.143135	-0.0422682	-0.140025	0.0411735	-0.178409	-0.073377	-0.112462	-0.0602684	-0.135876	-0.0607954	0.0925094	0.0519972	-0.153898	0.063543	0.072739	-0.104783	-0.183509	-0.173151	-0.0911326	ADH5	Alcohol dehydrogenase, zinc-containing	Alcohol dehydrogenase	(1 of 2) 1.1.1.195 - Cinnamyl-alcohol dehydrogenase / CAD	["Cre03.g207800.t1.2","g4153.t1","Cre03.g207800.t1.1",""]	PF00107,PF08240	PTHR11695,PTHR11695:SF582	KOG0023	1.1.1.195	K00083	GO:0055114,GO:0016491,GO:0008270	AT4G37990.1	ATCAD8,CAD-B2,ELI3,ELI3-2	elicitor-activated gene 3-2
Cre03.g207825		0.0486119	0.786859	0.310199	-2.67041	0.745364	0.266506	-0.0413245	0.561032	0.0311163	0.505897	1.1308	0.598537	-0.0517153	0.541814	0.0309307	-0.0778322	0.538414	0.0111878	-0.0824442	0.507172	-0.0288655	-0.508165	0.108567	-0.42085	-0.409399	0.208948	-0.313537	0.0550188	0.659752	0.114758	-0.1469	0.474863	-0.0450441	-0.946835	-0.322594	-0.851982	0.15667	0.769132	0.24362	0.0257333	0.653747	0.13184	-0.359201	0.274279	-0.274682	-0.549065	-0.609783	0.202378	0.0894478	-1.13878	-1.18421	-0.692289	-0.733892	-0.278139	-0.307482	-1.2775	-1.33056	-1.2008	-1.25346	-0.00367127	-0.0691158	-0.466086	0.134633	-0.0385297	-0.063372	-0.106231	-0.136644	-0.183933	0.0486857	0.000544002				(1 of 1) K03241 - translation initiation factor eIF-2B subunit gamma (EIF2B3)	["Cre03.g207825.t1.1","Cre19.g755100.t1.1","Cre19.g755100.t1.2","g4437.t2"]	PF00483	PTHR22572,PTHR22572:SF93	KOG1462	3.6.5.3	K03241	GO:0016779,GO:0009058	AT5G19485.1		transferases;nucleotidyltransferases
Cre03.g207900		-0.836569	-0.705496	-0.773251	1.20459	1.07628	1.27253	-0.357316	-0.781847	-0.542555	0.173213	-1.18407	-0.94712	0.172646	-0.155403	0.102921	0.23336	-0.21565	0.0263312	-0.725978	-0.503395	-0.270224	0.00649378	0.145701	0.385492	0.269594	-0.0309032	0.21582	-0.0633105	-0.209195	0.0150187	0.447061	0.0174418	0.266743	-0.401727	-0.694043	-0.454222	0.626022	0.380267	0.623963	0.441166	0.282299	0.5296	-0.00230755	0.0104719	0.230719	-0.167127	-0.350023	-0.883351	-1.11846	-0.51296	-0.680566	-0.381506	-0.545287	-0.896267	-1.04779	-0.194911	-0.370145	0.0311758	-0.143671	-0.370787	-0.55841	-0.341196	-0.956788	-0.251819	0.490094	0.325057	0.0954149	-0.0740523	0.383213	0.212894	CYCA1	Cyclin A homolog; A-type cyclin homolog. Probable major activator of CDKA1; null mutation shows delayed entry into cell division (PMID 29367304).	A-type cyclin	(1 of 1) KOG0654 - G2/Mitotic-specific cyclin A	["Cre03.g207900.t1.1","g4151.t1","",""]	PF02984,PF00134	PTHR10177,PTHR10177:SF203	KOG0654		K06627	GO:0005634	AT1G80370.1	CYCA2;4	Cyclin A2;4
Cre03.g207901	-2.70678	-0.452369	-0.540192	-0.359445	1.61862	1.5007	1.67925	0.129572	0.192275	0.220041	-0.589671	-0.504423	-0.479003	0.0855852	0.139462	0.18626	-0.185603	-0.10901	-0.0785547	-0.559126	-0.509164	-0.487519	-0.15404	-0.076962	-0.0486965	0.0552621	0.133956	0.169153	-0.0944236	-0.0293436	-0.0166556	-0.0952408	-0.0131317	0.0246436	-0.161303	-0.0767156	-0.0484209	-0.0430509	0.0297576	0.0619275	-0.614414	-0.526054	-0.490279	-0.325266	-0.231439	-0.222718	-0.183627	-0.214076	0.658513	0.575852	-0.0474811	-0.0626412	0.0318637	0.020529	-0.0645218	-0.063597	-0.0556999	-0.0784878	0.191545	0.169145	0.133023	0.0978464	0.409855	0.375834	-0.22466	0.0980021	0.0854116	0.0384314	0.0214106	0.0519603	0.0340869				(1 of 5) 3.6.4.1 - Myosin ATPase / Actomyosin	["Cre03.g207901.t1.1","g4152.t1","Cre03.g207850.t1.3",""]				3.6.4.1
Cre03.g207918	1.23984	-0.0645774	0.103465	-0.22539	0.908059	1.046	0.71495	0.0580242	0.0590349	0.0213573	0.611327	0.634883	0.59486	-0.0916655	-0.0994821	-0.118127	-0.408296	-0.393396	-0.428384	0.0475339	0.0358034	-0.0079952	-0.218951	-0.203566	-0.240744	-0.00830451	0.00869613	-0.0215504	0.0174986	0.0208857	-0.0318698	-0.19238	-0.171963	-0.199632	-0.111099	-0.0882037	-0.125353	0.213052	0.224168	0.190894	-0.0857916	-0.0591242	-0.0887928	0.112623	0.144757	0.0880343	-0.353759	-0.341786	0.653333	0.613094	-0.0136609	0.0136021	-0.284791	-0.253703	-0.0796446	-0.0362967	-0.670552	-0.650917	-0.521587	-0.501565	-0.470252	-0.463005	0.0464065	-0.379773	-0.36684	-0.671847	-0.642015	-0.627175	-0.601773	-0.532722	-0.508172					["Cre03.g207918.t1.2","Cre03.g207918.t1.1","g4150.t1",""]
Cre03.g207950		0.569207	0.472417	0.667765	-6.14387	-6.27076	-6.07761	0.399174	0.283124	0.504208	-0.785363	-0.878869	-0.660131	0.518647	0.393769	0.633885	0.234174	0.132013	0.355787	-0.274858	-0.40365	-0.188687	-0.333398	-0.435075	-0.213491	0.125804	0.0257434	0.254259	0.0711138	-0.0425604	0.163446	-0.0990968	-0.195742	0.0353515	0.0969013	0.00273464	0.224347	-0.8226	-0.928546	-0.703058	-1.37656	-1.46696	-1.23786	-0.443417	-0.528344	-0.326305	-0.238759	-0.452066	-0.549604	-0.815123	0.0411451	-0.156872	-0.491898	-0.686091	-0.16787	-0.349802	-0.561674	-0.767319	-1.04372	-1.24898	-0.153559	-0.371593	-0.015701	0.200081	-0.163836	-0.694043	-0.889491	-0.144315	-0.344193	-0.287598	-0.488328				(1 of 1) K15216 - RNA polymerase I-specific transcription initiation factor RRN3 (RRN3, TIFIA)	["Cre03.g207950.t1.2","Cre03.g207950.t1.1","g4149.t1",""]	PF05327	PTHR12790	KOG2434		K15216		AT2G34750.1		RNA polymerase I specific transcription initiation factor RRN3 protein
Cre03.g208000																																																																											(1 of 1) KOG3416 - Predicted nucleic acid binding protein	["Cre03.g208000.t1.1","g4148.t1","",""]		PTHR31472	KOG3416		K07466		AT1G23750.1		Nucleic acid-binding, OB-fold-like protein
Cre03.g208049	0.106894	0.0501837	-0.0910483	0.237215	-2.6277	-2.81357	-2.45872	0.173745	0.209995	0.438635	0.141494	0.200289	0.426584	0.14172	0.169143	0.416816	0.219408	0.269548	0.500878	0.347237	0.370746	0.593266	0.308439	0.359064	0.588204	0.117046	0.169286	0.405358	0.13505	0.173676	0.387239	-0.175695	-0.120039	0.118611	0.110924	0.169058	0.398227	-0.406189	-0.359834	-0.126789	-0.61126	-0.549353	-0.312704	-0.383609	-0.316235	-0.106639	-0.0716344	0.301052	0.569187	0.889661	0.588608	0.976584	0.172849	0.56465	0.372646	0.776707	-0.00266109	0.377687	0.0398804	0.420616	-0.103202	0.264758	-0.107952	-0.23007	0.0427371	-0.275465	0.11508	-0.0952331	0.290882	-0.166935	0.218327				(1 of 2) PF00571//PF04134 - CBS domain (CBS) // Protein of unknown function, DUF393 (DUF393)	["Cre03.g208049.t1.1","Cre19.g755200.t1.1","g4439.t1",""]	PF00571,PF04134	PTHR34290					AT5G50100.1		Putative thiol-disulphide oxidoreductase DCC
Cre03.g208050	0.883108							-0.607152	-1.27114		0.478234	-0.163206		0.618465	-0.054347		-1.91015	-2.56025		-1.03755	-1.71427		-0.246126	-0.895736		0.778515	0.13052		-0.669505	-1.33111		0.449436	-0.195143		1.19723	0.555125		-2.41096	-3.06484		2.09698	1.45865		-0.152685	-0.785546		-0.619916		2.12345		0.0467595		-0.921241		-1.15738		-0.710213		-1.67863		-0.667729		-1.08196	-0.482878	0.320248	0.0877738		0.206182		-0.29936		HAD1	D-3-hydroxyoctanoyl-[acyl carrier protein] dehydratase	3-hydroxyacyl-[acyl-carrier-protein] dehydratase	(1 of 1) 4.2.1.59 - 3-hydroxyacyl-[acyl-carrier-protein] dehydratase / D-3-hydroxyoctanoyl-[acyl carrier protein] dehydratase	["Cre03.g208050.t1.2","g4147.t1","Cre03.g208050.t1.1",""]	PF07977	PTHR30272,PTHR30272:SF5		4.2.1.59	K02372		AT5G10160.1		Thioesterase superfamily protein
Cre03.g208100	-1.31586	-0.0928908	0.0758785	-0.254297	0.83598	0.974652	0.642279	-0.983624			-1.17232			-0.270906			0.389637			-0.273946			0.14577			0.0929733			-0.0308073			-0.0284683			-0.226067			-0.136437			-0.291941			-0.00139158			-0.405404	0.349425	-0.441004	-1.80395	-0.533164	-0.450566	-0.092988	-0.0838226	-0.353955	-0.0943087	-0.120091	0.224458	0.224354	0.431502	-0.0495098	0.185217	0.486702	-1.6061	-0.0455824	-0.236435	0.0784464	0.00713454	0.126277	-0.798395	0.149972	RNB1	RNase II, probably belongs to nucleo-cytosolic exosome complex; RNase B family protein, 3'-5' exoribonuclease, dis3-like, RNB, Rrp44, ribonuclease II	3'-5' exoribonuclease II	(1 of 1) K18758 - DIS3-like exonuclease 2 [EC:3.1.13.-] (DIS3L2)	["Cre03.g208100.t1.1","g4146.t1","",""]	PF00773	PTHR23355,PTHR23355:SF9	KOG2102	3.1.13.1	K18758		AT1G77680.1		Ribonuclease II/R family protein
Cre03.g208161	-3.21602	-0.970732	-1.057		-6.05224	-6.16861		-0.0607926	0.604482	-0.359364	-0.624018	0.0638017	-0.902389	0.194047	0.850495	-0.0943186	0.293784	0.972948	0.0117917	0.0662797	0.718813	-0.251154	-0.861188	-0.181539	-1.14488	-0.740016	-0.0587518	-1.01517	-0.19721	0.470441	-0.508482	0.398858	1.08354	0.129702	-0.416335	0.270824	-0.692493	-0.670548	0.00483137	-0.95461	0.604467	1.2954	0.339562	-0.159798	0.5366	-0.44629	-0.139283	-0.170719	-4.21855	-4.3022	-0.465063	-0.48121	0.0615049	0.0491835	0.451897	0.451835	-0.226934	-0.250708	0.00726527	-0.016122	-0.321959	-0.358121	0.424016	-2.00665	-0.117487	0.21915	0.205572	0.129551	0.111544	-0.159493	-0.178353					["Cre03.g208161.t1.1","g4440.t1","Cre19.g755250.t1.1",""]
Cre03.g208273	0.0201248	-1.18132	-1.23965	-1.12665	-4.79754	-4.88597	-4.77517	-0.357781			-0.688917			-0.363007			-0.176596			0.0819807			-0.470042			-0.45965			0.116932			-0.353734			-0.455711			0.0942007			-0.859025			0.240037			-0.0379651		-2.99357		-0.79508		0.00908381		0.256721		-0.620083		-0.459053		0.156146				-0.057585	-0.574011		-0.304974		0.0929764					(1 of 546) 2.7.11.1 - Non-specific serine/threonine protein kinase / Threonine-specific protein kinase	["Cre03.g208273.t1.1","g4441.t1","",""]				2.7.11.1
Cre03.g208300		0.204695	0.00387055	0.471706	-2.4964	-2.72732	-2.26168	0.0885292	0.241758	0.0987956	0.756687	0.93246	0.787153	-0.0452448	0.0991564	-0.0247732	-0.00869445	0.158424	0.0181512	0.218366	0.358853	0.20977	-0.0804402	0.0871627	-0.0552998	0.136916	0.306134	0.170603	0.370962	0.526567	0.368527	0.242782	0.415416	0.282464	0.122804	0.297916	0.155483	0.25646	0.419794	0.281236	0.113286	0.292171	0.157218	-0.134144	0.0502076	-0.111799	-0.181806	-0.110465	1.18577	1.2049	0.190542	0.277172	-0.214297	-0.123842	0.200506	0.303221	0.186624	0.265626	-0.162159	-0.0827693	-0.0633829	0.00323106	0.406648	0.190369	-0.212674	-0.100309	-0.0111094	-0.153436	-0.0686665	0.152891	0.236808					["Cre03.g208300.t1.2","g4141.t1","Cre03.g208300.t1.1",""]
Cre03.g208303																																																																											(1 of 121) 2.7.7.49 - RNA-directed DNA polymerase / Revertase	["Cre03.g208303.t1.1","g4142.t1","",""]	PF00078	PTHR19446		2.7.7.49			AT4G20520.1		RNA binding;RNA-directed DNA polymerases
Cre03.g208305																																																																											(1 of 121) 2.7.7.49 - RNA-directed DNA polymerase / Revertase	["Cre03.g208305.t1.1","g4144.t1","",""]	PF00078	PTHR19446		2.7.7.49
Cre03.g208306																																																																												["Cre03.g208306.t1.1","g4145.t1","",""]
Cre03.g208385																																																																												["Cre03.g208385.t1.1","g4442.t1","",""]
Cre03.g208497	2.78158	0.464126	0.118394	0.596655	1.08481	1.00354	1.18505	0.27707	-0.00313979	0.251619	1.40333	1.10155	1.39808	0.0747335	0.0131331	-0.012756	0.01746	0.120177	-0.066571	0.209056	0.167876	0.0895837	0.0533069	-0.0980338	-0.0295138	-0.0923654	-0.140394	-0.169555	0.174228	-0.0191603	0.0609163	0.146598	0.0573866	0.0754029	0.28612	0.0634321	0.207923	-0.00143765	-0.00351046	-0.0846233	-0.406587	-0.33601	-0.473532	-0.221922	-0.14336	-0.310454	0.166764	0.333635	-1.07671	-0.924041	-0.156787	-0.0237213	-0.129197	-0.280069	0.366956	0.58492	-0.101682	-0.0509037	-0.164056	0.0138378	0.281785	0.223978	0.304537	0.383021	0.00877839	-0.0663772	-0.0322355	0.176033	0.0555184	0.311613	0.318723					["Cre03.g208497.t1.1","Cre19.g755300.t1.1","g4443.t1",""]
Cre03.g208551		-0.154301	0.0816141	-0.368266	2.01759	2.22341	1.77133																																																																				(1 of 121) 2.7.7.49 - RNA-directed DNA polymerase / Revertase	["Cre03.g208551.t1.1","g4130.t1","",""]	PF00078	PTHR19446		2.7.7.49
Cre03.g208554																																																																											(1 of 121) 2.7.7.49 - RNA-directed DNA polymerase / Revertase	["Cre03.g208554.t1.1","g4135.t1","",""]	PF00078	PTHR19446		2.7.7.49
Cre03.g208556																																																																											(1 of 121) 2.7.7.49 - RNA-directed DNA polymerase / Revertase	["Cre03.g208556.t1.1","g4137.t1","",""]	PF00078	PTHR19446		2.7.7.49
Cre03.g208557																																																																												["Cre03.g208557.t1.1","g4139.t1","",""]
Cre03.g208609	0.415283	0.763779	0.796379	0.729243	0.981083	0.983585	0.914251	-0.600047	-0.943532	-0.496339	-0.626177	-0.947117	-0.50227	0.454886	0.102574	0.568799	0.67196	0.342364	0.792247	0.217599	-0.138627	0.302445	0.228235	-0.100876	0.346816	-0.0326509	-0.360146	0.094478	0.126377	-0.214731	0.217384	0.132669	-0.19141	0.265792	-0.425373	-0.746974	-0.299252	0.104451	-0.228929	0.222668	0.706204	0.388376	0.843578	0.217066	-0.0952957	0.332852	0.493861	0.60514	-0.340901	-0.281834	0.380175	0.506744	0.219773	0.350167	0.493299	0.635953	0.129676	0.248617	-0.0113298	0.107999	-0.235562	-0.129009	-0.109222	-0.0787592	-0.116111	-0.0166022	0.112536	-0.128046	-0.00333757	-0.0651602	0.0586956					["Cre03.g208609.t1.1","Cre19.g755350.t1.1","g4444.t1",""]
Cre03.g208721	-9.3262	-0.565987	-0.648019	-0.726517	-1.24773	-1.38298	-2.66031	-0.120172	-0.0802417	0.0223551	-0.319135	-0.324733	0.261244	0.332487	0.466465	0.335073	-0.158778	-0.143439	-0.0277861	-0.526061	-0.442566	-0.32916	0.131534	0.0563932	0.168643	-0.00644618	-0.0185992	0.0255842	-0.196002	-0.451438	0.173006	0.0283783	0.131634	0.0501736	0.266476	0.180062	0.336693	-0.0722718	0.0806387	-0.0653824	0.381093	0.18193	0.206273	0.268656	0.271636	0.14933	-0.266744	-0.779413	-4.70715	-2.33711	-0.410002	-0.772551	-0.0463643	-0.557111	-0.558082	-1.07038	-0.0531653	-0.600153	-0.0647338	-0.229009	0.252875	0.0201723	-0.300599	-0.032892	-0.0942725	-0.00571604	-0.190652	0.235475	-0.0484274	0.0535178	-0.146046	CGL92		predicted protein	(1 of 1) PTHR21262//PTHR21262:SF12 - GUANOSINE-3',5'-BIS DIPHOSPHATE 3'-PYROPHOSPHOHYDROLASE // CA2+-ACTIVATED RELA/SPOT-LIKE PROTEIN	["Cre03.g208721.t1.1","Cre19.g755400.t1.1","g4446.t1",""]	PF13499,PF04607	PTHR21262,PTHR21262:SF12		2.7.6.5		GO:0015969	AT3G17470.1	ATCRSH,CRSH	Ca2+-activated RelA/spot homolog
Cre03.g208833	0.449037	-0.238738	-0.358463	-0.0253631	0.387118	0.247893	0.687743	0.135438	0.285324	0.107956	0.865055	0.969862	0.809233	0.20288	0.518103	0.252217	-0.193395	0.102909	-0.202206	0.382208	0.269373	0.236992	0.138316	0.167204	0.140832	-0.0674061	0.0324233	0.0645172	0.138488	0.380826	0.202441	0.0725822	0.102208	0.048399	-0.0233521	0.189873	0.0349485	0.153104	0.221201	0.100935	0.0891545	0.104293	0.0859672	0.0114943	0.0611698	-0.025178	-0.292077	-0.447276	0.539908	0.462949	0.0787957	0.0300484	0.193181	0.09285	0.256392	0.263511	-0.065756	-0.166455	-0.0132761	-0.200756	-0.208912	-0.204559	0.222797	0.15917	-0.135931	-0.282946	-0.296166	0.151711	-0.157155	-0.200913	-0.32215				(1 of 1) K10896 - fanconi anemia group M protein (FANCM)	["Cre03.g208833.t1.1","Cre19.g755450.t1.1","g4447.t1",""]	PF04851,PF00271	PTHR14025,PTHR14025:SF20		3.6.4.12	K10896	GO:0016787,GO:0005524,GO:0003677	AT1G35530.2		DEAD/DEAH box RNA helicase family protein
Cre03.g208945		1.1012	1.18872	1.00965	-8.80432	-8.81988	-8.85869	-0.550841	-0.636059	-0.852046	-0.974235	-1.03691	-1.25524	-0.385549	-0.479594	-0.676548	-0.172918	-0.244246	-0.457543	0.0248334	-0.0731259	-0.295233	-0.199103	-0.269946	-0.485434	-0.63121	-0.700439	-0.908994	-0.172517	-0.255359	-0.486423	-0.438382	-0.504194	-0.710172	-0.662962	-0.726296	-0.941754	-1.20727	-1.28238	-1.49396	-0.893473	-0.953034	-1.16101	-0.356906	-0.411001	-0.646032	0.267589		-2.29509		0.361254		1.19296		1.3993		0.141618		0.445466		0.452271		0.338294	1.1841	0.143229	-1.03161		-0.0469732		0.329365						["Cre03.g208945.t1.1","g4448.t1","Cre19.g755500.t1.1","Cre19.g755500.t1.2"]
Cre03.g209057																																																																												["Cre03.g209057.t1.1","g4449.t1","Cre19.g755550.t1.2","Cre19.g755550.t1.1"]
Cre03.g209169																																																																												["Cre03.g209169.t1.1","g4450.t1","",""]
Cre03.g209281		0.550872	1.10737	0.135756	-4.0971	-3.8443	-4.34662	0.526958	0.638431	0.313107	-1.17565	-0.359828	-0.687498	-0.0530473	0.448462	0.14217	0.0654053	0.100468	-0.222167	0.361759	0.755597	0.424152	-0.304037	-0.00572776	-0.330553	0.108834	0.431033	0.11314	0.11322	0.574994	0.234592	0.0284551	0.312497	-0.00281824	0.158091	0.303709	-0.021087	0.433118	0.333191	0.0122709	-0.0573014	0.410083	0.0927678	0.219252	0.651044	0.306675	-0.218342	-0.236211	-0.325519	0.190876	0.16142	0.454281	0.355257	0.55765	0.34972	0.41327	-0.854804	-0.497021	-0.329637	-0.0149213	-0.16966	0.0830511	-0.0248843	0.261919	0.0295117	-0.305232	-0.197696	-0.178292	0.0587752	-0.276779	-0.183392				(1 of 1) PTHR12616 - VACUOLAR PROTEIN SORTING VPS41	["Cre03.g209281.t1.1","g4451.t1","Cre19.g755650.t1.1",""]	PF00637	PTHR12616	KOG2066			GO:0016192,GO:0006886	AT1G08190.1	ATVAM2,ATVPS41,VAM2,VPS41,ZIP2	vacuolar protein sorting 41
Cre03.g209393		-1.32175	-1.07297	-1.5453	3.26576	3.48445	3.00991	0.842144	0.212195		-1.29993	-1.90734		0.0183178	-0.620459		0.693079	0.0770195		-0.796353	-1.43904		0.575618	-0.0399575		0.482716	-0.131243		0.321139	-0.306434		0.511031	-0.0995127		-0.0543607	-0.662426		0.57735	-0.0424944		0.271742	-0.332551		1.19203	0.593199		-0.220401		-1.105		0.629948		-0.700725		-0.0965952		0.327252		0.477739		0.460601		-0.338159	-1.19235	0.551953	0.706901		-0.40744		0.205981					(1 of 2) K05894 - 12-oxophytodienoic acid reductase (OPR)	["Cre03.g209393.t1.1","g4452.t1","Cre19.g755687.t1.2","Cre19.g755687.t1.1"]	PF00724	PTHR22893,PTHR22893:SF14	KOG0134	1.3.1.42	K05894	GO:0055114,GO:0016491,GO:0010181	AT1G76690.1	ATOPR2,OPR2	12-oxophytodienoate reductase 2
Cre03.g209505		0.363588	0.0177657	-0.674228	-3.31748	-3.20932	1.90381	-0.722921		-1.02743	1.98974		1.70543	-0.557076		-0.851381	0.153821		-0.13411	-0.0751467		-0.398519	-0.376192		-0.665827	-0.883232		-1.16432	-0.422273		-0.739485	-0.554255		-0.82935	0.602044		0.319947	-0.294986		-0.584987	-0.56105		-0.831894	0.0619818		-0.230449	0.0532415		2.65505		0.519893		0.124783		0.123099		0.385851		-0.124474		0.246432		0.112129	-0.320851	0.878268	-0.232526		0.261247		0.193533					(1 of 6) K14498 - serine/threonine-protein kinase SRK2 (SNRK2)	["Cre03.g209505.t1.1","Cre19.g755700.t1.2","Cre19.g755700.t1.1","g4453.t1"]	PF07714	PTHR24343	KOG0580	2.7.11.1	K14498	GO:0006468,GO:0004672	AT1G78290.3	SNRK2-8,SNRK2.8,SRK2C	Protein kinase superfamily protein
Cre03.g209617	1.44128	0.00281596	0.0914654	-0.0897558	1.97876	2.03731	1.85389																																								0.107381		1.76235		0.328341		-0.275913		-0.65342		-0.223316		-0.157797		0.546732		-0.42322	-0.000725363	0.295246	-0.232685		-0.390985		-0.11148						["Cre03.g209617.t1.1","g4454.t1","Cre19.g755750.t1.1",""]
Cre03.g209729		0.149193	0.0284722	0.291759	0.222062	0.0712433	0.332332	-0.0225271	0.0228596	-0.0256868	0.716037	0.783969	0.733077	0.261178	0.297737	0.268224	0.428588	0.487864	0.442007	0.327162	0.359808	0.30514	-0.00484697	0.0549142	0.0068673	0.0696794	0.131056	0.0899408	-0.278845	-0.231082	-0.294706	0.449619	0.514411	0.475874	-0.0246312	0.0426396	-0.00537803	0.584858	0.64035	0.596208	0.185302	0.256345	0.215808	0.033288	0.109798	0.042207	-0.0849006	-0.173668	-0.612068	-0.753047	0.0681104	-0.0053671	0.526548	0.456895	0.00411761	-0.0532751	0.349152	0.268047	0.494902	0.414184	0.334351	0.240857	0.102002	0.114194	0.233056	0.268553	0.197645	0.198718	0.12338	0.310344	0.234153					["Cre03.g209729.t1.1","g4455.t1","Cre19.g755768.t1.2","Cre19.g755768.t1.1"]
Cre03.g209841	-1.53075	-0.659858	-0.372519	-0.911267	-6.94131	-6.8133	-7.22501	-1.40792	-1.00301	-0.889972	-2.17106	-1.74361	-1.63292	-0.830578	-0.4345	-0.30243	-0.223465	0.19533	0.311057	-0.623281	-0.231117	-0.1242	-0.186876	0.232404	0.345941	-0.261227	0.159669	0.280138	-0.382947	0.0243345	0.122294	-0.773586	-0.349275	-0.226228	-0.290283	0.136506	0.250073	-1.74974	-1.33473	-1.21729	-0.285619	0.144943	0.26599	-0.537587	-0.101558	-0.00756508	-0.427868	-0.514515	-1.53735	-1.67621	-0.627891	-0.699247	-0.225685	-0.293216	-0.175782	-0.231054	0.256967	0.177982	0.0357115	-0.0428858	0.0722404	-0.0191323	0.21448	-0.867224	-0.193206	0.248287	0.1795	-0.116299	-0.189516	0.531311	0.457241					["Cre03.g209841.t1.1","g4456.t1","Cre19.g755800.t1.1",""]
Cre03.g209953	0.73476	0.153497		-0.00573472	-1.58204		2.40735	1.27779	1.46553	1.25821	3.30023	2.30681	2.09715	0.550318	0.702414	0.514132	0.538734	0.891993	0.687368	0.109796	0.451089	0.237654	0.249461	0.20924	0.00242545	0.376892	0.0454145	-0.154468	-0.0908048	-0.121327	-0.343718	0.617331	0.279671	0.0823667	-0.1618	-0.343448	-0.550233	1.30895	1.11367	0.910762	0.577337	0.363079	0.163774	0.238286	0.0162584	-0.2101	0.755709	0.558863	2.55037	2.30131	0.0732416	-0.108315	-0.245426	-0.423157	0.0519998	-0.113472	-0.0649108	-0.254095	0.162155	-0.0266418	0.393599	0.192026	0.151404	0.752978	-0.0225494	0.0996828	-0.0793039	-0.164219	-0.347635	0.235373	0.051103				(1 of 17) PF00847 - AP2 domain (AP2)	["Cre03.g209953.t1.1","Cre19.g755850.t1.1","g4457.t1",""]	PF00847	PTHR32467,PTHR32467:SF34				GO:0006355,GO:0003700,GO:0007275	AT2G39250.1	SNZ	Integrase-type DNA-binding superfamily protein
Cre03.g210065	-0.0426229	0.222322	0.0326332	-0.395939	0.530422	0.633023	-0.0623995	0.088784	0.204812	-0.112646	0.947049	1.25324	0.680486	-0.0339056	-0.0873363	-0.304688	-0.0354595	0.0543243	-0.340817	0.203804	0.11446	-0.265501	-0.0356271	-0.17327	-0.348973	-0.180913	-0.00960564	-0.433093	0.0636404	0.0923373	-0.0791517	0.0779463	-0.0232391	-0.12747	0.30583	0.255672	-0.167459	0.287193	0.135277	-0.0212191	0.0854017	-0.151798	-0.157908	-0.022373	0.357846	0.0521491	-0.226765	-0.480234	0.361233	0.141436	-0.0716302	-0.216632	0.138911	0.101641	-0.139218	-0.477072	0.101565	0.0762586	0.239849	0.0146084	0.156182	-0.473156	0.266189	0.192622	-0.025777	-0.135465	-0.343592	-0.00926252	-0.152972	-0.247947	-0.448207		null-allele passenger mutation was isolated (PMID 29743196)		(1 of 49) 2.7.10.2 - Non-specific protein-tyrosine kinase / Cytoplasmic protein tyrosine kinase	["Cre03.g210065.t1.1","g4458.t1","Cre19.g755900.t1.1",""]	PF00069	PTHR23257,PTHR23257:SF394	KOG1187	2.7.10.2		GO:0006468,GO:0005524,GO:0004672	AT5G49760.1		Leucine-rich repeat protein kinase family protein
Cre03.g210177	-2.40461	0.135985	-0.378302	0.101407	-2.98745	-5.11756	-4.64005	-0.431477	-0.453671	-0.715529	-0.506848	-1.9055	-2.1697	-0.465761	-0.434828	-0.677654	-0.219071	-0.116253	-0.375422	0.0193489	-0.1859	-0.453879	-0.184474	-0.119145	-0.380504	-0.249955	-0.0142841	-0.268711	-0.0273667	-0.0135862	-0.290522	-0.270265	-0.489023	-0.740871	-0.60145	-0.19764	-0.458969	-0.185788	-0.936681	-1.19413	-0.595546	-0.640632	-0.894481	-0.103622	0.020885	-0.260017	-0.156077	-0.277282	-4.14159	-1.93803	0.168804	0.211574	0.570898	0.0577025	0.153449	-0.288782	-0.036512	-0.150055	-0.797043	-0.910199	-0.197171	-0.323103	-0.253554	-0.696997	-0.0320696	-0.0294548	0.0902749	-0.165316	-0.0189422	-0.367564	-0.643768				(1 of 10) K02183 - calmodulin (CALM)	["Cre03.g210177.t1.1","g4459.t1","",""]	PF13499,PF13405	PTHR23050	KOG0027		K02183	GO:0005509	AT5G37780.1	ACAM-1,CAM1,TCH1	calmodulin 1
Cre03.g210289																																																																												["Cre03.g210289.t1.1","g4460.t1","Cre19.g756000.t1.1",""]
Cre03.g210401	3.50899	0.0596702	-0.0908879	0.224047	-1.84547	-2.10939	-1.59966	0.0849208	-0.366799	-0.164814	0.672784	0.350786	0.389371	-0.107504	0.161747	0.00660621	0.343236	0.176125	0.0209726	-0.221404	-0.233786	-0.472452	-0.274097	0.135884	-0.151345	0.334048	0.278031	0.312302	-0.233079	0.0382124	-0.123085	0.165474	0.226327	0.193996	0.0844097	0.100855	0.156377	0.0182447	-0.42943	-0.342948	0.0198314	0.617228	0.223178	0.318428	0.435868	0.379659	0.360879	0.149145	0.730934	0.466988	-0.0722388	-0.268683	0.0058621	-0.226562	-0.171642	-0.352001	0.343695	0.270646	0.441406	0.447404	0.352607	0.332697	0.1008	0.141125	0.141962	0.059057	-0.0514714	0.287354	0.23597	0.186646	-0.0125115				(1 of 1) PTHR14614//PTHR14614:SF15 - HEPATOCELLULAR CARCINOMA-ASSOCIATED ANTIGEN // SUBFAMILY NOT NAMED	["Cre03.g210401.t1.1","Cre19.g756050.t1.2","Cre19.g756050.t1.1","g4461.t1"]	PF10294	PTHR14614,PTHR14614:SF15					AT1G73320.1		S-adenosyl-L-methionine-dependent methyltransferases superfamily protein
Cre03.g210513	0.15902	0.0272148	-0.179155	0.0512133	0.236992	0.00391141	0.429157	-0.0949262	-0.0427436	-0.151285	-0.0402505	0.0728662	0.0487651	-0.0048187	0.187336	-0.148618	-0.119146	0.0862138	0.0787993	-0.118368	0.14345	0.0330948	0.0481208	0.196389	-0.0373611	-0.0906063	0.178614	-0.115888	0.133081	0.231881	-0.0916228	-0.172917	0.101005	-0.123202	-0.0881872	0.0596438	-0.057801	-0.0697336	-0.12634	-0.0974692	-0.00474306	0.304295	0.0340335	-0.0601179	0.241863	-0.236474	-0.12359	0.171673	-0.321924	-0.287893	-0.0794362	-0.0669092	0.082883	0.0690398	0.0613742	0.219218	0.0988132	0.104853	-0.083029	-0.0594248	0.226891	0.217827	-0.204614	0.0765619	0.106512	-0.194983	-0.00819145	0.0114165	0.0977337	0.187459	0.214882				(1 of 2) K05894 - 12-oxophytodienoic acid reductase (OPR)	["Cre03.g210513.t1.1","Cre19.g756100.t1.1","g4462.t1","Cre19.g756100.t1.2"]	PF00724	PTHR22893,PTHR22893:SF14	KOG0134	1.3.1.42	K05894	GO:0055114,GO:0016491,GO:0010181	AT1G76690.1	ATOPR2,OPR2	12-oxophytodienoate reductase 2
Cre03.g210625	-0.637034	0.460822	0.310223	-0.00539793	0.339343	0.00604956	0.185628	-0.108364	-0.214128	-0.37247	-0.0228146	0.133363	-0.102342	0.00366759	-0.0574745	-0.32535	-0.0870119	-0.297602	-0.415123	-0.0197342	0.282829	-0.283135	-0.0448612	0.0736812	-0.112252	-0.153925	0.0190602	-0.615351	-0.138488	0.0411627	-0.245964	-0.101166	0.160519	-0.0992103	0.153216	0.022455	-0.177381	-0.152525	-0.134595	-0.0959915	0.0418347	0.224157	-0.0775876	0.181425	0.213377	0.0410848	0.00953137	-0.0161828	-0.352316	-0.152829	-0.190951	-0.0415499	0.0353958	-0.0170659	-0.346575	-0.169895	-0.047703	0.0940699	0.0945174	0.303748	0.0171768	0.130658	0.163295	-0.407301	-0.095689	0.300768	0.152821	0.1298	0.130887	0.0153207	0.0179622				(1 of 1) PTHR10799//PTHR10799:SF721 - SWI/SNF-RELATED MATRIX-ASSOCIATED ACTIN-DEPENDENT REGULATOR OF CHROMATIN SUBFAMILY-RELATED // SUBFAMILY NOT NAMED	["Cre03.g210625.t1.1","Cre19.g756150.t1.1","g4463.t1",""]	PF13639,PF00271,PF00176	PTHR10799,PTHR10799:SF721	KOG1001	3.6.4.12		GO:0008270,GO:0005515,GO:0005524	AT5G22750.1	RAD5	DNA/RNA helicase protein
Cre03.g210737	1.05472	0.184404	0.0242613	0.361103	0.330374	0.140134	0.474777	0.00405364	0.313071	-0.0906098	0.0737348	0.405297	-0.000729305	-0.655436	-0.355246	-0.739894	-0.49021	-0.167303	-0.568294	-0.309216	-0.0129398	-0.422741	-0.100933	0.222459	-0.180722	-0.508097	-0.18309	-0.57934	0.0130597	0.324453	-0.0943052	-0.171919	0.156504	-0.237167	1.29133	1.62223	1.21908	-0.140746	0.178376	-0.2209	-0.471361	-0.136687	-0.532359	-0.0483582	0.291782	-0.130943	-0.720434	-0.648697	0.760677	0.780201	0.1542	0.241226	-0.356942	-0.26609	-0.490992	-0.387881	0.499326	0.578725	-0.0357341	0.0440516	0.202668	0.269679	0.181635	-0.277448	-0.205281	-0.419997	-0.330402	-0.0935055	-0.00833993	-0.10762	-0.023307					["Cre03.g210737.t1.1","Cre19.g756200.t1.1","g4465.t1",""]
Cre03.g210849	0.137418	-0.268529	-0.36584	-0.169358	0.961476	0.487235	1.58352	-0.596562	-1.10554	-0.860934	-0.00203089	-0.819926	-0.368897	0.267131	0.47624	0.0731455	-0.00876131	-0.0901268	-0.249647	-0.345746	-0.0104345	-0.0361601	0.17681	0.368613	0.550557	0.317867	0.55003	0.346174	-0.232156	0.035872	-0.278472	0.430563	0.122545	0.585928	-1.00781	-1.63072	-1.92945	0.42533	0.562447	0.492169	0.469044	-0.144379	0.157446	-0.128849	-0.0529475	-0.225879	0.34243	0.172299	-1.56302	-1.54937	-0.289862	-0.356597	-0.14579	-0.573695	-1.08079	-1.12183	0.240745	0.14269	0.386639	0.109686	0.0139398	-0.106486	0.149634	-0.0398584	-0.221249	0.363129	0.163185	0.575434	0.00395968	0.0881523	-0.153318				(1 of 55) 2.7.12.1 - Dual-specificity kinase	["Cre03.g210849.t1.1","g4466.t1","Cre19.g756250.t1.1",""]	PF00069	PTHR23257		2.7.12.1		GO:0006468,GO:0005524,GO:0004672	AT5G57610.1		Protein kinase superfamily protein with octicosapeptide/Phox/Bem1p domain
Cre03.g210961	-1.24938	0.708356	0.376545	0.370256	-3.42157	-1.30797	0.415971	0.0125737	0.464317	0.281868	-2.80558	0.062156	-1.16427	-0.337675	-0.220604	-0.495783	0.350513	0.265715	-0.0390405	-0.487657	0.0822325	-0.50562	0.0709755	0.102815	-0.265426	-0.334775	-0.158911	-0.791684	-0.117765	-0.237098	-0.0970286	-0.265289	-0.110345	-0.229078	0.17042	0.496931	0.358376	-0.789526	-0.101293	-0.185761	0.132718	0.122128	-0.30802	-0.000638216	-0.124122	-0.188557	0.0151697	0.0590852	-2.90417	-2.33775	-0.207388	-0.183034	-0.213944	0.0304444	0.240922	0.373761	0.00415125	0.168221	0.126092	-0.19457	0.0204706	0.0505957	-0.539052	-0.635889	0.126432	-0.244136	-0.186639	0.137867	0.216861	0.182117	-0.0587209				(1 of 1) PTHR10174:SF127 - PHOSPHATIDYLINOSITOL TRANSFER PROTEIN PDR16-RELATED	["Cre03.g210961.t1.1","g4467.t1","Cre19.g756300.t1.2","Cre19.g756300.t1.1"]	PF03765,PF00650	PTHR10174,PTHR10174:SF127	KOG1470				AT4G08690.2		Sec14p-like phosphatidylinositol transfer family protein
Cre03.g211073	-2.79932	-0.0300477	0.0481399	-0.000401598	-6.65294	-6.01111	-6.04763	-0.174169	-0.0311057	-0.227174	-6.41658	-5.89562	-6.42096	-0.210733	0.0802009	-0.16284	-0.0107239	0.124114	-0.0832155	0.126653	0.346191	0.100222	-0.158999	0.525055	-0.151695	-0.322332	-0.0120555	-0.261224	0.129749	0.0955296	-0.0315742	-0.202384	-0.0399151	-0.212836	-0.373405	0.407884	-0.432461	-0.330232	-0.126014	-0.437138	-0.415957	0.369105	-0.4053	0.232351	0.34384	0.174163	-0.322107	0.160223	-2.3267	-2.22937	-0.430294	-0.196091	-0.285349	-0.116692	-0.552325	-0.055945	-0.0347585	0.0555919	0.0739795	0.164717	-0.180848	0.0842402	-0.575646	-0.700706	0.240601	-0.0747155	0.1397	-0.0241475	0.29278	0.0881875	0.381703		null-allele mutant was isolated (PMID 29743196)		(1 of 2) K14497 - protein phosphatase 2C (PP2C)	["Cre03.g211073.t1.1","Cre19.g756350.t1.1","g4468.t1","Cre19.g756350.t1.2"]	PF00481	PTHR13832,PTHR13832:SF303	KOG0700	3.1.3.16	K14497	GO:0003824,GO:0006470,GO:0004722	AT5G57050.1	ABI2,AtABI2	Protein phosphatase 2C family protein
Cre03.g211185	-0.0931214	0.163847	0.169005	0.0520998	0.252192	0.0685669	0.0593126	0.0468029	-0.0256397	0.00264874	-0.226895	0.0634921	0.0116178	0.265342	0.134488	0.454046	0.1409	0.106497	0.184293	0.0701921	0.0344356	0.147024	0.0388221	0.0777607	0.11893	-0.00697102	-0.167777	0.198368	-0.128447	-0.169397	-0.110989	0.119806	-0.0802867	0.290015	0.105567	0.104346	-0.025381	0.221715	0.0421427	0.201767	0.0361647	0.310052	0.312827	0.144898	0.0520591	0.194169	-0.041002	-0.0126511	-0.0815266	0.0764701	0.0556655	0.112674	0.0710956	0.0937539	0.187158	0.0952056	0.0216511	-0.0426271	0.0686245	0.0242027	0.0863951	0.131142	-0.0333144	-0.0503069	0.0781413	0.226047	0.168794	0.0248237	-0.0432614	0.00396549	0.0724606		null-allele mutant was isolated (PMID 29743196)			["Cre03.g211185.t1.1","Cre19.g756400.t1.1","g4469.t1",""]
Cre03.g211297	-0.409559	0.0605145	0.279468	0.26064	-0.62766	-0.643224	-0.682034	-0.380919	0.058146	-0.401325	-1.87944	-1.43109	-2.02954	-0.120562	0.50715	0.0117604	0.0118239	0.662253	0.168153	-0.288191	0.335608	-0.167303	-0.355758	0.199616	-0.267167	-0.31007	0.144985	-0.307055	-0.060693	0.415315	-0.0835372	-0.374326	0.170034	-0.223282	-0.442359	0.0806848	-0.431212	-0.586999	0.0744429	-0.610717	-0.651458	-0.192953	-0.627935	-0.488445	0.169119	-0.419878	0.0855105	-0.0662549	-3.10226	-3.01265	-0.31969	-0.59812	-0.152212	0.099211	0.350947	-0.563793	-0.207195	-0.407809	-0.177285	-0.272755	-0.0481006	-0.26224	0.242545	0.223307	-0.275655	-0.0780283	-0.128373	-0.282055	-0.280207	-0.186229	-0.326465					["Cre03.g211297.t1.1","g4470.t1","Cre19.g756450.t1.1",""]		PTHR33443					AT4G28690.1
Cre03.g211409																																																																												["Cre03.g211409.t1.1","Cre19.g756500.t1.1","g4471.t1",""]
Cre03.g211521		0.347372	0.338402	0.367532	-3.56051	-3.66665	-3.51129	0.983937	0.650149	1.23575	1.7087	1.39745	1.98071	0.77902	0.436405	1.04104	1.22738	0.907478	1.49577	0.982052	0.635523	1.21501	0.027369	-0.292045	0.294061	0.01372	-0.304078	0.288959	-0.0401495	-0.371561	0.198967	0.95923	0.644848	1.24046	1.08074	0.768832	1.35497	0.0222747	-0.301408	0.288601	-0.0930876	-0.401219	0.192396	-0.187753	-0.490418	0.0761428	0.301804	0.26733	1.09699	1.01031	-0.189793	-0.208977	-0.0140631	-0.0294217	0.0818685	0.0787694	0.542574	0.515762	0.436996	0.410571	0.652183	0.612983	0.555005	0.59373	0.153461	0.0611907	0.0445763	0.225055	0.20401	0.0604374	0.0385402	FAP165	May contain additional coding sequence in intronic N-island PMID: 27175017	Flagellar Associated Protein 165	(1 of 7) PF00582 - Universal stress protein family (Usp)	["Cre03.g211521.t1.1","g4472.t1","Cre19.g756550.t1.1",""]	PF00582					GO:0006950	AT3G11930.4		Adenine nucleotide alpha hydrolases-like superfamily protein
Cre03.g211633	-0.0748097	0.194629	0.624015	-0.148173	0.712379	0.750081	0.614064	-0.0324856	0.212592	-0.0544655	0.178829	0.488776	0.253765	0.0111043	0.265325	0.00678512	-0.0134599	0.189437	0.0522071	0.227939	0.502601	0.263814	-0.107452	0.314663	-0.103957	-0.419467	-0.0918899	-0.416797	0.0228788	0.331139	0.0231743	-0.17992	0.239064	-0.202201	-0.0309159	0.278371	0.0462338	0.029749	0.263383	-0.00743748	0.248224	0.467464	0.302928	-0.0126007	0.356642	-0.0465685	0.286396	0.373958	1.23143	1.02846	0.455478	0.32001	-0.138178	-0.0315008	-0.0979468	0.0209899	0.410669	0.267572	0.325423	0.182714	0.169251	0.229185	0.0182722	0.0300362	-0.072429	-0.157319	-0.0518978	0.203495	0.299653	-0.144908	0.180598				(1 of 1) PF05139 - Erythromycin esterase (Erythro_esteras)	["Cre03.g211633.t1.1","g4473.t1","Cre19.g756600.t1.1","Cre19.g756600.t1.2"]	PF05139	PTHR31299,PTHR31299:SF0				GO:0046677
Cre03.g211745	-0.685973	0.467745	0.333229	0.397971	-0.699257	-0.796953	-0.329319	0.069606	0.144652	-0.249372	-0.163065	0.156257	0.358992	-0.252061	0.138757	-0.055677	-0.00773366	0.00735263	0.299013	-0.307354	0.210025	-0.0728306	-0.74012	-0.327854	-0.525494	-0.37073	-0.0296018	-0.262467	-0.142312	0.180436	0.0897798	-0.0184089	0.390444	0.0836532	-0.636657	-0.00365437	-0.549665	-0.238663	-0.438291	-0.553657	-0.503316	-0.209041	-0.150116	-0.237441	0.277361	-0.162253	-0.0519624	0.139258	-0.793831	-0.906517	0.36607	0.251345	0.0724412	0.373986	-0.0214459	0.201149	0.281773	0.104745	0.213807	0.227258	-0.288582	-0.166999	-0.0930458	-0.490883	-0.143512	0.266851	-0.153864	-0.255025	-0.0656733	-0.0699205	0.0966643				(1 of 1) K00666 - fatty-acyl-CoA synthase [EC:6.2.1.-] (K00666)	["Cre03.g211745.t1.1","g4474.t1","",""]	PF13193,PF00501	PTHR24096,PTHR24096:SF53	KOG1176		K00666	GO:0008152,GO:0003824	AT1G66120.1		AMP-dependent synthetase and ligase family protein
Cre03.g211857	0.408746	1.08172	0.745821	0.0179611	0.139039	0.444884	-0.447718	0.170217	0.294964	0.145589	0.293165	0.424616	0.292314	-0.335437	-0.168571	-0.346282	-0.199003	-0.12194	-0.0854718	-0.133977	-0.212751	-0.177467	-0.108704	-0.160363	-0.118458	-0.64904	-0.569877	-0.528667	-0.242818	-0.141574	-0.27657	0.177965	0.131337	0.182752	-0.403255	-0.301135	-0.401893	-0.192626	-0.00682767	-0.199167	0.619076	0.781721	0.631691	0.00254089	-0.02827	-0.00643116	0.522085	0.410743	1.58144	1.24127	0.490487	0.555862	0.202008	0.00646012	-0.0212015	-0.204489	-0.243878	-0.224209	0.457544	0.250931	0.235091	0.0157021	0.0522327	0.000928366	0.460424	-0.298664	-0.494853	-0.0431629	-0.22651	-0.0689933	-0.00633063					["Cre03.g211857.t1.1","g4475.t1","Cre19.g756700.t1.1",""]		PTHR33443,PTHR33443:SF2					AT4G28690.1
Cre03.g211969		-0.443878	-0.979845		-8.80432	-8.81988		-1.33997	-1.5468	-1.51397	-0.728104	-0.912383	-0.881903	-0.558618	-0.774269	-0.722411	0.0992797	-0.0936544	-0.0581392	-0.178227	-0.397792	-0.371087	-0.122173	-0.314622	-0.281297	0.269	0.0781662	0.118423	-0.229967	-0.434414	-0.416666	-0.55911	-0.746528	-0.703693	-1.0623	-1.24724	-1.21389	-0.242797	-0.439516	-0.402286	-0.103843	-0.28501	-0.244176	-0.0194545	-0.195155	-0.181374	-0.35536	-0.645319	-1.49261	-1.83478	0.0828758	-0.191794	-0.189567	-0.460411	-0.551387	-0.809972	0.173982	-0.108316	0.638911	0.357001	-0.0625937	-0.357279	0.41461	-1.44865	-0.378268	-0.0622814	-0.334381	0.317476	0.0409457	0.0826747	-0.194708		null-allele mutant was isolated (PMID 29743196)			["Cre03.g211969.t1.1","Cre19.g756750.t1.1","g4476.t1",""]		PTHR33443,PTHR33443:SF2					AT2G20310.1	RIN13	RPM1 interacting protein 13
Cre03.g212081	2.00947	-0.272882	-0.588919	0.134598	0.598285	0.25215	0.973469	-1.83672			-1.58468			-1.14467			0.0937834			-0.309014			-0.315045			0.0137977			0.452444			-0.342827			-0.890237			0.361283			-0.0683116			0.2186			0.401379	-0.742422	-3.87559	-9.41899	0.252154	-0.424879	-0.607033	-1.28364	0.222409	-0.890918	0.70961	0.0865268	0.788825	0.127359	0.41816	-0.302707	0.31399	0.0487095	0.29209	0.733731	0.257518	0.234307	-0.105675	-0.00589735	-0.159921					["Cre03.g212081.t1.1","Cre19.g756800.t1.1","g4477.t1",""]
Cre03.g212193																																																																												["Cre03.g212193.t1.1","g4478.t1","",""]
Cre03.g212305	0.131862	-0.204857	-0.399115	-0.497155	-0.558735	-0.591581	-0.852545	-0.205986	-0.265201	0.00682055	-0.804061	-0.884465	-0.689336	-0.331397	0.290103	0.371335	0.15815	0.0828115	0.302588	-0.257373	-0.127226	0.24182	0.155174	0.261669	0.247939	-0.15666	-0.12335	0.153922	0.0983694	0.145178	0.299586	-0.104226	0.00885865	0.481236	0.245048	0.615214	0.480267	-0.445676	-0.474187	-0.218361	-0.0607237	-0.0293378	0.711657	-0.219652	0.074066	-0.0313737	0.0625631	0.608107	-0.573513	-0.525963	-0.290166	-0.0582469	0.243539	0.538295	0.155052	-0.108807	0.00937337	0.389919	-0.0930541	0.456026	0.25851	0.356624	-0.0221774	-0.295092	0.22036	-0.151098	-0.169584	0.0465616	0.0984662	-0.0215687	-0.0951371	FAP181	Flagellar Associated coiled-coil Protein, found in the flagellar proteome [PMID: 15998802]	Coiled-Coil Flagellar Associated Protein 181		["Cre03.g212305.t1.1","g4479.t1","Cre19.g756850.t1.1",""]
Cre03.g212529	-0.534787	-0.433082	-0.382688	-0.49014	0.940406	0.960702	0.851052	-0.0926198	0.40903	-0.47036	-0.242836	0.281358	-0.600378	0.697752	1.19057	0.330216	0.501553	1.01709	0.140391	0.3598	0.848708	-0.0368025	-0.344447	0.171577	-0.707314	0.255865	0.773505	-0.098454	0.881171	1.3852	0.490729	-0.00071433	0.520341	-0.34904	0.162516	0.68605	-0.192812	0.18944	0.701194	-0.173792	-0.668869	-0.141562	-1.01294	0.489606	1.02238	0.123944	-0.972512	-0.912347	0.18729	0.195243	0.384189	0.459644	0.711849	0.791129	0.77903	0.87057	0.689077	0.756904	0.406243	0.474457	0.226817	0.282256	0.0481301	-0.0053739	-0.136762	-0.214269	-0.136244	-0.0116536	0.0619407	-0.302202	-0.22946					["Cre03.g212529.t1.1","g4481.t1","",""]		PTHR33443,PTHR33443:SF2					AT4G27660.1
Cre03.g212641		0.93445	0.686882	1.2329	2.37414	2.09648	2.6403	0.787545	-0.546119		3.65211	2.34099		1.28146	-0.0610323		0.900698	-0.419076		-0.571886	-1.91829		0.53748	-0.78181		0.895717	-0.421957		0.178497	-1.15279		1.40696	0.092705		1.4555	0.143722		1.22549	-0.0980683		-0.444055	-1.75206		-0.428534	-1.73108		1.99126	1.48358	2.25505	1.69517	0.312909	-0.179475	0.116649	-0.37191	0.284986	-0.191313	0.413379	-0.0866321	1.13608	0.636455	0.57915	0.0667505	-0.248322	0.656595	0.378318	0.861974	0.37216	0.554236	0.0599915	0.139339	-0.355758				(1 of 4) PF02135 - TAZ zinc finger (zf-TAZ)	["Cre03.g212641.t1.1","Cre19.g757000.t1.1","g4482.t1","Cre19.g757000.t1.2"]	PF02135			2.3.1.48		GO:0008270,GO:0006355,GO:0005634,GO:0004402,GO:0003712	AT1G79000.2	ATHAC1,ATHPCAT2,HAC1,PCAT2	histone acetyltransferase of the CBP family 1
Cre03.g212753	-1.38489	-0.125253	0.291668	-0.446056	0.181464	0.0608443	0.0951691	-0.182191	0.0978966	-0.598714	-0.591889	-0.248867	-0.988212	-0.782106	-0.417917	-1.18842	0.0360887	0.364832	-0.363855	-0.0455149	0.214063	-0.4809	-0.390681	-0.0501324	-0.79233	-0.309256	0.169768	-0.634023	0.112742	0.313227	-0.236606	-0.0141556	0.151088	-0.401263	0.323997	0.485688	-0.0701128	0.132084	0.607018	-0.26993	-0.429824	-0.242519	-0.713162	0.481801	0.854057	0.299852	-0.432113	-0.138222	0.858445	0.925862	0.0589358	0.248882	-0.388402	-0.256639	-0.473018	-0.042529	0.269042	0.383623	0.207363	0.332798	0.235682	0.335334	0.233352	-0.0979043	0.150612	0.291955	0.524786	0.201425	0.255534	0.174999	0.418401				(1 of 1) PTHR21496:SF6 - 3-OXOACYL-[ACYL-CARRIER-PROTEIN] SYNTHASE-LIKE PROTEIN	["Cre03.g212753.t1.1","Cre19.g757050.t1.1","g4483.t1","Cre19.g757050.t1.2"]	PF04305	PTHR21496,PTHR21496:SF6					AT5G04520.1		Protein of unknown function DUF455
Cre03.g212865	-4.09958	0.250192	-0.1918	-0.287764	-0.922371	-0.783067	0.27403	0.648197	0.358239	0.217196	0.371012	-0.992252	-1.13564	-0.411825	0.328028	0.206017	0.193068	0.00116761	-0.137187	-0.00944155	0.140931	-0.00623352	0.115184	-0.212035	-0.352579	-0.453373	-0.229029	-0.362641	0.085171	-0.0206674	-0.176789	0.443829	0.561797	0.430763	0.107614	-0.544132	-0.684647	0.204443	0.174625	0.0379849	0.0500208	-0.314781	-0.447816	-0.44584	-0.727015	-0.887103	0.328581	-0.101918	1.64473	1.59598	0.00461748	-0.0461745	0.0766339	0.099211	-0.0511402	-0.0163037	-0.231304	-0.325349	-0.346357	-0.762873	-0.113891	-0.0177232	0.0899499	-0.179876	0.376591	-0.185367	-0.206612	-0.271103	-0.530216	-0.269603	-0.450094					["Cre03.g212865.t1.1","Cre19.g757100.t1.1","g4484.t1",""]
Cre03.g212977																																																																											(1 of 4) PF02135 - TAZ zinc finger (zf-TAZ)	["Cre03.g212977.t1.1","g4485.t1","Cre19.g757126.t1.2","Cre19.g757126.t1.1"]	PF02135			2.3.1.48		GO:0008270,GO:0006355,GO:0005634,GO:0004402,GO:0003712	AT1G79000.1	ATHAC1,ATHPCAT2,HAC1,PCAT2	histone acetyltransferase of the CBP family 1
Cre03.g213089	-9.3262	-0.932257	-1.51799		2.10334	1.48751																																																																						["Cre03.g213089.t1.1","Cre19.g757150.t1.1","g4486.t1",""]
Cre03.g213201	-0.654203	0.128003	-0.355021	0.0812017	-5.52541	-4.0873	-3.65328	0.158358	0.0723968	-0.195472	-0.719342	-0.782758	-1.82599	0.160526	0.0657383	0.306913	-0.0553911	-0.127462	-0.427634	-0.0480169	-0.146719	-0.153971	0.089393	0.0178065	0.108232	-0.155396	-0.225367	-0.00635228	0.25059	0.167005	0.535386	-0.525587	-0.592142	-0.519157	-0.576325	-0.640401	-0.769504	-0.0109067	-0.0867626	-0.420373	-0.315476	-0.37578	-0.546952	-1.12636	-1.1812	-0.107686	0.0218616	-0.490316	-1.74071	-0.99419	-0.519226	-0.139651	0.0987668	-0.250611	0.354736	0.0776341	0.137697	0.175103	-0.485353	-0.3682	-0.15914	-0.121659	-0.622525	-0.478566	0.287592	-0.102421	-0.223277	0.0445428	0.141772	-0.482328	-0.415497	CCS2	octotricoPeptide (octatricoPeptide) Repeat (OPR) Protein; mutant lacks cytochrome b6f and cytochrome c6 and shows reduced accumulation of Ccs1 protein; CDS should be extended by 48 codons at 5'-end to match gb|AGD80573.1	Cytochrome c assembly facor		["Cre03.g213201.t1.1","g4487.t1","Cre19.g757200.t1.1",""]
Cre03.g213313		-0.468675	-0.561805	-0.364779	-7.28995	-7.41318	-7.21835	-0.268049	-0.488529	-0.393171	-2.87521	-3.07314	-2.98013	0.136087	-0.0932204	0.02117	0.046353	-0.160238	-0.0621901	-0.530346	-0.763567	-0.67433	-0.388398	-0.594504	-0.498647	-0.100118	-0.304608	-0.201819	-0.00360363	-0.221707	-0.141427	-0.31028	-0.511354	-0.405987	0.0808653	-0.117731	-0.0218441	-0.183053	-0.393428	-0.293666	-0.31627	-0.511093	-0.407726	-0.545008	-0.734365	-0.658051	-0.441935	-0.480331	-3.12274	-3.21335	-0.50647	-0.529577	-0.466131	-0.485412	-0.121172	-0.128194	-0.115367	-0.146101	-0.195124	-0.225471	-0.31558	-0.358703	0.0919372	0.259633	-0.167525	-0.36008	-0.380617	-0.0954133	-0.120381	-0.262023	-0.287843				(1 of 2) K00059 - 3-oxoacyl- (fabG)	["Cre03.g213313.t1.1","Cre19.g757250.t1.1","g4488.t1","Cre19.g757250.t1.2"]	PF13561	PTHR24322	KOG1200	1.1.1.100	K00059		AT1G24360.1		NAD(P)-binding Rossmann-fold superfamily protein
Cre03.g213425																																																																								COX23	Similar to yeast mitochondrial intermembrane space protein that functions in mitochondrial copper homeostasis, essential for functional cytochrome oxidase expression; homologous to Cox17p; Cox23p putative cytochrome c oxidase assembly factor 23; PMID: 157	Cytochrome c oxidase assembly protein		["Cre03.g213425.t1.1","Cre19.g757300.t1.2","Cre19.g757300.t1.1","g4489.t1"]							AT4G12340.1		copper ion binding
Cre03.g213537																																																																											(1 of 1) K01527 - nascent polypeptide-associated complex subunit beta (EGD1, BTF3)	["Cre03.g213537.t1.1","g4490.t1","Cre19.g757350.t1.1","Cre19.g757350.t1.2"]	PF01849	PTHR10351	KOG2240		K01527		AT1G17880.1	ATBTF3,BTF3	basic transcription factor 3
Cre03.g213649		0.456716	0.0552126	1.02457	0.52198	0.0903789	1.05753	0.551396	0.616151	0.0767337	-2.40064	-2.31334	0.361755	0.0654384	0.121367	-0.331684	0.484752	0.563397	-0.0436088	0.558321	0.610336	0.0324853	-0.317943	-0.238813	-0.172604	-0.0557853	0.0249603	-0.238503	-0.214392	-0.14726	0.272908	-0.0482683	0.035893	-0.201184	0.130424	0.217063	-0.211418	0.417685	0.492546	-0.313872	0.220042	0.310454	0.0271905	0.197153	0.293032	-0.130092	0.364006	0.108558	-3.88401	1.58763	0.161272	0.15862	0.34489	0.338024	0.583262	0.600835	0.165447	-0.204348	0.595192	0.311284	-0.0263468	-0.423999	0.24366	0.489559	-0.187817	0.586108	0.40041	0.368939	0.215406	-0.242546	0.0142079				(1 of 96) 3.6.4.13 - RNA helicase	["Cre03.g213649.t1.1","Cre19.g757400.t1.1","g4491.t1",""]	PF00271	PTHR24031		3.6.4.13			AT5G19210.1		P-loop containing nucleoside triphosphate hydrolases superfamily protein
Cre04.g211599																																																																												["Cre04.g211599.t1.2","g4748.t2","Cre04.g211599.t1.1",""]
Cre04.g211600	-1.88535	-0.184578	-0.260626	0.0674414	1.03021	0.924067	1.07375	0.174908	-0.0661703	0.157058	-0.208564	-0.608617	0.119022	-0.602676	-0.920381	-0.450121	-0.0863832	0.425496	0.322032	0.165572	-0.269768	0.0736645	-0.139782	-0.548006	0.0530247	-0.0762806	-0.195935	-0.291722	0.141247	-0.165255	-0.0746569	0.0436988	-0.245773	-0.219067	0.0126396	-0.0611982	0.0898804	-0.179504	-0.591997	-0.173117	0.0520401	-0.231181	-0.246601	-0.116136	-0.464626	-0.0995332	0.196156	0.0344264	0.177077	-0.392949	-0.0329306	0.308153	-0.0225287	0.162491	-0.495714	-0.0494029	0.0658935	0.332072	0.192376	0.5021	-0.0718522	-0.0566313	-0.247017	0.231963	0.118455	-0.254303	-0.0719688	-0.396739	-0.522476	-0.0935714	-0.105354	SNF1		SNF1-related kinase	(1 of 1) PTHR24343//PTHR24343:SF183 - SERINE/THREONINE KINASE // SUBFAMILY NOT NAMED	["Cre04.g211600.t1.1","g4747.t1","",""]	PF14531,PF02149	PTHR24343,PTHR24343:SF183	KOG0583	2.7.11.1	K07198		AT3G01090.2	AKIN10,KIN10,SNRK1.1	SNF1 kinase homolog 10
Cre04.g211650	0.594141	-0.456883	-0.0680451	-0.775765	2.02894	2.38768	1.67776	0.276803	-0.155722	0.402404	1.47759	0.65287	1.6239	0.476504	-0.250798	0.13149	0.468681	-0.0967931	0.485763	0.359029	0.120266	0.460817	0.40865	-0.17657	0.687403	0.405194	-0.474474	0.506335	-0.365736	-0.179695	-0.142783	0.11796	0.109316	0.311137	0.705183	0.646122	0.473959	-0.00728241	-0.761549	-0.165794	0.672688	0.210464	0.790432	0.117594	0.0894277	0.209345	0.105253	0.136681	1.20927	1.18848	-0.154012	-0.107294	0.0077416	0.058285	0.320448	0.383251	-0.293836	-0.254746	-0.142222	-0.112636	-0.54209	-0.561701	0.31111	0.153679	-0.41519	0.396335	0.445623	0.0259691	-0.0477586	0.0151773	0.0997408					["Cre04.g211650.t1.2","g4746.t1","Cre04.g211650.t1.1",""]
Cre04.g211700	2.17004	0.158556	0.133704	-0.138342	1.22671	1.17176	0.770607	0.520362	0.250217	0.252512	0.653607	0.406008	0.405957	0.122385	-0.156586	-0.135259	0.342763	0.0865089	0.0914929	0.391654	0.108768	0.104942	-0.212245	-0.468015	-0.465221	0.000868897	-0.253285	-0.24356	0.239858	-0.0279102	-0.0406935	-0.0487762	-0.299515	-0.287211	0.459414	0.211153	0.213977	-0.141536	-0.401575	-0.394877	-0.00712899	-0.251617	-0.241313	0.29108	0.0520591	0.035309																													(1 of 55) PF00651 - BTB/POZ domain (BTB)	["Cre04.g211700.t1.1","g4745.t1","",""]	PF00651	PTHR26379				GO:0005515	AT5G19330.1	ARIA	ARM repeat protein interacting with ABF2
Cre04.g211750								0.451914	0.50451	0.463777	0.752588	0.827729	0.784651	-0.0541719	-0.0104031	-0.0321033	-0.228404	-0.161918	-0.199961	0.44273	0.482585	0.435732	0.0604552	0.127426	0.0871925	-0.0210557	0.0475302	0.0142287	0.384256	0.439228	0.383417	0.120241	0.192242	0.161519	0.6835	0.75798	0.717776	0.113855	0.176556	0.140228	0.0811495	0.159402	0.126679	-0.200088	-0.116369	-0.176146	-0.190816	-0.507956	1.36759	0.998238	0.414272	0.112422	-0.0509234	-0.348949	0.143886	-0.14188	0.253075	-0.0564037	0.406831	0.0977403	0.0963139	-0.225553	0.216124	0.750022	-0.0910806	-0.277028	-0.576309	-0.341662	-0.645373	0.0825133	-0.22205				(1 of 2) K07297 - adiponectin receptor (ADIPOR)	["Cre04.g211750.t1.1","g4744.t1","",""]	PF03006	PTHR20855	KOG0748		K07297	GO:0016021	AT4G37680.2	HHP4	heptahelical protein 4
Cre04.g211850	0.933559							1.29591			2.17333			0.339679			0.415272			0.733298			-0.130852			0.458981			-0.0213231			0.378966			-0.815051			0.874861			-0.565879			-0.477561			0.819501		2.16264		-0.229546		0.287881		0.676224		0.0838726		0.927367		0.696665				0.302595	0.44627		0.359802		0.511205		ELIP5	belongs to chlorophyll A-B binding protein superfamily	Early light-inducible protein	(1 of 6) PTHR14154//PTHR14154:SF5 - UPF0041 BRAIN PROTEIN 44-RELATED // EARLY LIGHT-INDUCED PROTEIN 1, CHLOROPLASTIC-RELATED	["Cre04.g211850.t1.2","g4742.t1","Cre04.g211850.t1.1",""]	PF00504	PTHR14154,PTHR14154:SF5					AT3G22840.1	ELIP,ELIP1	Chlorophyll A-B binding family protein
Cre04.g211900	-0.01956	0.406239	0.460788	0.190864	0.309475	0.333926	0.215821	0.526383	-0.509585	-0.0102911	0.535945	0.0500639	0.446361	0.0590792	-0.506632	0.219475	-0.137327	-0.508475	0.160677	-0.194243	-0.529012	0.0958513	-0.0942119	-0.305617	0.201784	0.154857	-0.246727	0.408065	-0.12998	-0.80344	-0.16734	-0.104965	-0.586078	0.216432	-0.0207359	-0.0442139	0.541753	0.297304	-0.597409	0.199496	-0.0711969	0.0864104	0.623061	0.160554	-0.329852	0.220291	-0.300626	-0.405286	-0.25359	0.099342	-0.386064	0.390411	-0.14241	-0.218369	-0.0603371	-0.263751	0.0667406	-0.0612265	-0.198143	-0.314844	-0.0617749	-0.252236	-0.247974	-1.23064	0.0664537	0.046528	-0.229548	0.0450813	-0.292132	-0.0832521	-0.585572	ELG37	putative terminal arabinosyl transferase on HRGP, GT47 family	Exostosin-like glycosyltransferase 37	(1 of 33) 2.4.2.41 - Xylogalacturonan beta-1,3-xylosyltransferase / Xylogalacturonan xylosyltransferase	["Cre04.g211900.t1.1","g4741.t1","",""]	PF03016	PTHR11062,PTHR11062:SF21		2.4.2.41			AT3G57630.1		exostosin family protein
Cre04.g211950		0.429009	0.57014	0.290551	-6.33179	-6.22076	-6.50255	0.181518	0.301116	0.354269	-1.46477	-3.06286	-3.01206	-0.184212	0.262644	0.334829	0.516071	0.662635	0.718476	-0.188151	0.355037	0.402068	0.0383113	0.194897	0.248549	0.104538	0.173148	0.233731	0.226315	0.26911	0.307184	-0.229371	0.535198	0.598359	0.121783	0.107019	0.1607	-0.574023	0.125914	0.18347	-0.517938	-0.424642	-0.363481	0.147286	-0.139558	-0.10545	0.677764	0.103669	-4.28748	0.502873	-0.0701446	-0.574046	0.425777	0.482729	-0.124501	0.0349766	-0.0361699	-0.341719	0.693283	0.448577	0.536769	-0.0889562	-0.280001	0.0716821	0.438841	0.198329	-0.152166	0.315279	0.119585	0.334305	-0.318645	ELG32		Exostosin-like glycosyltransferase 32	(1 of 33) 2.4.2.41 - Xylogalacturonan beta-1,3-xylosyltransferase / Xylogalacturonan xylosyltransferase	["Cre04.g211950.t1.1","g4740.t1","",""]	PF03016	PTHR11062,PTHR11062:SF21		2.4.2.41			AT5G03795.1		Exostosin family protein
Cre04.g212000																																																																												["Cre04.g212000.t1.2","g4739.t1","Cre04.g212000.t1.1",""]
Cre04.g212050	-0.655332	0.420011	0.234672	0.376971	1.02968	0.814244	1.21357	0.263256	0.145423	-0.227341	0.983113	0.852542	0.872209	-0.0981084	-0.0818172	-0.421664	0.294046	0.203199	-0.234897	0.0415833	-0.088991	-0.467876	0.0527707	-0.0859715	0.107254	0.163633	0.0508339	-0.273371	0.0412832	-0.0984103	-0.179771	0.0112664	-0.0871611	-0.373489	-0.314788	-0.0880736	-0.528331	0.0221946	-0.219374	-0.41611	0.594681	0.377311	0.613139	-0.0365853	-0.440716	0.0321411	0.240538	0.0098701	1.1802	1.32486	-0.282609	-0.0651617	0.146738	-0.122453	-0.0994943	-0.38825	0.164161	-0.00481282	0.154212	-0.0682721	0.137948	0.046417	-0.0930485	0.00653032	0.146384	0.118052	0.114334	0.114943	0.0662152	-0.148549	-0.00692102				(1 of 15) PF00498 - FHA domain (FHA)	["Cre04.g212050.t1.1","g4738.t1","",""]	PF00498	PTHR15464				GO:0005515
Cre04.g212100		-0.741834	-0.885011	-0.586819	-6.88124	-7.05451	-6.75852	-0.2015	-0.395451	-0.128075	-0.596793	-0.768199	-0.503169	0.00766536	-0.195113	0.0912951	0.112427	-0.0676339	0.202431	0.103186	-0.103506	0.157748	0.0867337	-0.0928428	0.175032	0.238177	0.0602156	0.335022	0.379928	0.188354	0.440651	-0.281422	-0.455967	-0.178582	-0.321474	-0.493541	-0.225637	0.156219	-0.027627	0.244152	0.13416	-0.0341344	0.24125	-0.0429687	-0.205796	0.0425344	-0.331214	-0.0144445	0.311234	0.575792	0.374096	0.706156	0.302728	0.638613	-0.156553	0.191591	-0.235428	0.0890036	-0.036524	0.288295	-0.203587	0.108457	0.220454	-0.0882156	-0.135395	-0.312104	0.0225251	-0.00870042	0.321499	-0.314255	0.0150916				(1 of 55) PF00651 - BTB/POZ domain (BTB)	["Cre04.g212100.t1.1","g4737.t1","",""]	PF00651	PTHR26379				GO:0005515	AT2G04740.1		ankyrin repeat family protein
Cre04.g212150	2.07311	-0.481005	-0.33985	-0.0303264	0.306659	0.419765	0.134157	0.188614	0.230041	0.107407	-0.33299	0.329246	0.0316752	-0.1826	-0.241009	-0.362444	0.170494	0.0359021	0.184342	0.326736	0.173723	0.172085	-0.086923	-0.116843	-0.108598	-0.327912	-0.165438	-0.523901	0.140983	0.0682205	0.0871134	-0.0796697	-0.088037	-0.111161	-0.0635832	0.398823	0.265994	0.0602035	-0.0785334	-0.17638	-0.0865427	0.663181	0.304422	-0.121653	-0.0476712	-0.243942	0.0716343	0.250571	0.702444	0.789837	-0.0983791	-0.0321947	-0.0586298	0.0360017	0.211842	0.340215	-0.41964	-0.336462	-0.0989273	-0.0399834	-0.25747	-0.211302	0.18553	0.436008	-0.0158058	-0.274607	-0.0778109	-0.060297	0.132069	0.122413	0.222284					["Cre04.g212150.t1.1","g4736.t1","",""]		PTHR33129,PTHR33129:SF2
Cre04.g212200	0.544321	0.219746	0.286938	-0.0164001	-0.812489	-0.539491	-1.16673	0.168106	0.0658255	0.25699	-0.83637	-0.821316	-0.774767	-0.616689	0.202891	-0.552322	0.101164	0.195089	0.0615342	-0.0556914	-0.14779	0.0143308	0.0954126	-0.0629365	0.0469213	0.119609	-0.00364926	0.135352	-0.284404	-0.330941	-0.208221	-0.130955	0.0612768	-0.0473778	0.168183	0.267585	0.128608	0.0769576	0.140779	0.145629	0.364912	0.155388	0.301655	0.0179002	-0.217379	0.0136658	0.165276	0.351097	-2.1331	-2.42688	-0.434688	-0.726537	0.0531958	-0.234828	0.32679	0.365124	0.106682	-0.192796	0.332349	0.0988291	0.381606	0.0697404	0.248191	0.644779	0.238862	0.353605	0.0643253	0.164566	-0.0886064	0.148353	-0.0806393		null-allele mutant was isolated (PMID 29743196)		(1 of 10) 3.4.21.72 - IgA-specific serine endopeptidase / Immunoglobulin A1 protease	["Cre04.g212200.t1.1","g4735.t1","",""]		PTHR33129,PTHR33129:SF2
Cre04.g212250	0.774903	0.816204	0.529911	0.702896	0.663337	0.824007	0.665771	-1.02649	-1.15132	-1.08453	-0.674408	-1.00245	-0.48123	-0.067352	-0.426767	-0.0754654	-0.147823	-0.258756	-0.189281	-1.11643	-1.25399	-1.19332	0.189099	0.07865	0.363973	0.0731656	-0.0356674	0.0385495	-0.384376	-0.680304	-0.2241	-0.0908827	-0.1963	-0.119505	0.208693	-0.120011	0.404084	-1.02146	-1.13618	-0.947166	-0.0357617	0.108893	0.0155372	-0.220725	-0.0706034	-0.0500735	0.21101	0.347752	-0.934083	-0.849553	-0.322789	-0.170757	-0.658399	-0.502542	-0.561206	-0.39309	-0.721782	-0.577378	-0.196856	-0.0520641	-0.729442	-0.597426	-0.164294	-0.812419	-0.545171	-0.985344	-0.830742	-0.610567	-0.460395	-0.634257	-0.484939			GT77 family protein		["Cre04.g212250.t1.1","g4734.t1","",""]
Cre04.g212300	-9.3262	0.436345	0.522563	0.341523	-0.339299	-0.278256	-0.466417	0.0440986	0.156041	0.312848	0.838688	0.816089	0.920515	0.0480993	0.120113	0.245917	-0.269442	-0.10365	-0.168595	0.155586	0.200703	0.279901	-0.0540556	-0.0848244	0.022446	-0.123972	0.00382666	0.0390054	0.168503	0.138576	0.230269	0.16297	0.17693	0.346819	0.220049	0.419781	0.42112	-0.204803	-0.0757182	0.0968634	0.133229	0.268161	0.378054	0.0832152	0.244399	0.238471	0.150207	0.367324	1.1506	1.31551	-0.0280425	0.176061	0.279191	0.515424	0.122924	0.241125	-0.0765093	0.134883	0.1738	0.208316	0.123279	0.432375	0.257286	0.451786	-0.0846654	0.157072	0.373134	0.150469	0.258896	0.139576	0.285862			Phosphoprotein phosphatase 2C-related	(1 of 1) PTHR13832:SF224 - PROTEIN PHOSPHATASE 2C 70	["Cre04.g212300.t1.1","g4733.t1","",""]	PF00498,PF00481	PTHR13832,PTHR13832:SF224		3.1.3.16		GO:0005515,GO:0003824,GO:0006470,GO:0004722,GO:0004721	AT5G19280.2	KAPP,RAG1	kinase associated protein phosphatase
Cre04.g212350		-2.43337	-1.85441	-2.86011	1.01821	1.56707	0.559178	0.184742	0.287798	0.0719837	-0.61199	-0.486389	-0.704549	-0.495371	-0.401142	-0.597924	0.502585	0.61953	0.406405	-0.175717	-0.0854029	-0.307338	0.4169	0.53433	0.319015	-0.452272	-0.333226	-0.54161	0.162584	0.268017	0.0371245	-0.407343	-0.284882	-0.490686	-1.19239	-1.06745	-1.28273	-0.131835	-0.0186745	-0.230085	-0.27747	-0.148758	-0.356563	0.110998	0.245177	0.0103185	-3.50591		-0.483594		-1.30119		-0.618001		-0.738232		-1.74733		-0.658662		-0.306565				0.336582	-0.696573		-1.18659		-0.268541					(1 of 2) PF10013 - Uncharacterized protein conserved in bacteria (DUF2256) (DUF2256)	["Cre04.g212350.t1.2","Cre04.g212350.t1.1","g4732.t1",""]	PF10013	PTHR37463,PTHR37463:SF1
Cre04.g212400	0.317462	0.567947	0.167444	0.506782	1.89312	1.46252	0.716129	0.09951	0.368947	-0.0369937	0.0472413	0.478645	-0.402799	-0.290143	0.0177678	-0.524826	-0.239414	0.309454	-0.0994978	0.0329097	0.525384	-0.0515159	-0.0623649	0.446045	-0.153801	-0.182858	0.196129	-0.600187	-0.254855	0.188446	-0.541298	-0.154293	0.255789	-0.188948	-0.0780364	0.288599	-0.482587	0.377526	0.524475	-0.0677184	-0.0414442	0.383168	-0.530054	-0.00928007	0.289179	-0.245946	0.295485	0.241895	0.949398	0.421844	0.26437	0.275973	0.288526	0.481338	0.342423	0.473666	-0.16764	-0.0623419	-0.162336	-0.211099	-0.253017	0.0149778	-0.616471	0.00929622	0.214172	-0.142573	0.113416	0.197924	0.1388	-0.118402	-0.0287515	UBC15		E2 Ubiquitin conjugating enzyme		["Cre04.g212400.t1.1","g4731.t1","",""]
Cre04.g212401	-0.691849	-0.112574	-0.157314	-0.0445272	-0.0779618	-0.1528	-0.0422107	0.675493	0.709866	0.655929	0.963276	1.02019	1.16645	0.471481	0.603916	0.191232	0.535223	0.92568	0.40919	0.657686	1.02151	0.44819	0.291045	0.647399	0.0196387	0.317938	0.437363	0.28621	-0.036307	0.000442634	-0.332203	0.051578	0.44755	0.0470472	0.470065	0.868515	0.437328	0.511845	0.573036	0.223625	0.229704	0.631927	0.20822	0.227049	0.600152	0.131101	0.146393	-0.0310064	0.210164	0.82955	0.121023	0.0177757	0.0189995	-0.134753	0.370567	0.126671	-0.32869	-0.654791	0.00390566	-0.130508	0.372753	-0.129966	0.189723	0.842254	-0.204758	0.0650291	-0.326419	0.103705	-0.0865132	-0.0441313	-0.226026				(1 of 2) K10586 - baculoviral IAP repeat-containing protein 6 (apollon) (BIRC6, BRUCE)	["Cre04.g212401.t1.2","Cre04.g212401.t1.1","g4730.t1",""]	PF00179	PTHR10044,PTHR10044:SF120	KOG0417	6.3.2.19	K10586		AT1G53023.1		Ubiquitin-conjugating enzyme family protein
Cre04.g212450																																																																												["Cre04.g212450.t1.2","g4729.t1","Cre04.g212450.t1.1",""]
Cre04.g212500	-1.1191	0.811162	0.295212		-4.0713	-4.11735		-0.0389709	-0.0939225	0.0570677	-0.432317	-0.464723	-0.316079	0.0900947	0.0263159	0.196338	-0.415287	-0.456349	-0.302669	-0.463734	-0.531427	-0.386557	0.151917	0.11134	0.26283	-0.352834	-0.391795	-0.233374	-0.252437	-0.305012	-0.1691	-0.338845	-0.374391	-0.213391	0.0269492	-0.00611831	0.145401	0.218615	0.173768	0.329162	-0.281968	-0.311263	-0.152263	-0.253117	-0.276945	-0.145	-0.127017	0.130189	-4.28189	0.84365	0.201762	0.143736	-0.301963	0.120184	0.0413738	0.142732	0.63555	0.755857	-0.204151	0.808573	0.212809	0.895712	0.0523079	0.269166	0.23293	0.551097	0.877505	0.0827195	0.664937	-0.302704	0.26581	CGL42		Conserved in the Green Lineage	(1 of 6) PF09353 - Domain of unknown function (DUF1995) (DUF1995)	["Cre04.g212500.t1.2","g4728.t1","Cre04.g212500.t1.1",""]	PF09353	PTHR34051,PTHR34051:SF1					AT5G48790.1		Domain of unknown function (DUF1995)
Cre04.g212550	-2.51644	-5.73847e-05	-0.0502799	0.243004	0.619336	0.539015	0.833879	0.0350333	0.0539499	0.220221	-0.717964	-0.676502	-0.512577	0.0702462	0.0207287	0.2538	0.212853	0.221779	0.30264	0.0891398	0.0714345	0.0816206	-0.26806	-0.234769	-0.0679985	-0.0876569	-0.0766311	-0.0528929	-0.0284959	-0.0498989	0.14399	0.0263987	-0.0124105	0.132884	-0.0523807	-0.0354607	-0.0186249	-0.447722	-0.4187	-0.248025	-0.15865	-0.114077	0.0602035	-0.143959	-0.181599	0.0133952	-0.131583	0.187189	-0.830895	-0.681136	-0.0808722	0.15054	0.101955	0.288109	-0.0072518	0.129988	-0.179335	-0.151172	0.0308069	-0.276605	-0.251692	-0.175967	0.0310756	-0.1072	0.0407869	0.148456	0.0877398	-0.161505	-0.497504	0.0228078	0.0180443	TTL7		Tubulin tyrosine ligase	(1 of 1) K06047 - tubulin---tyrosine ligase [EC:6.3.2.25] (TTL)	["Cre04.g212550.t1.1","g4727.t1","",""]	PF03133	PTHR12241		6.3.2.25	K06047	GO:0006464	AT1G77550.1		tubulin-tyrosine ligases;tubulin-tyrosine ligases
Cre04.g212600	-4.5145	0.227651	0.239145	1.20439	0.94302	0.893023	1.62409	-0.965145	-0.912753	-0.70393	-0.602359	-0.196946	-0.390271	0.494151	-0.0331969	-0.376254	-0.0363698	0.0612924	0.28157	-0.587266	0.0367324	-0.304767	-0.282589	-0.0304401	0.0336451	0.521649	0.465069	0.369489	0.599517	0.156253	-0.148034	-0.466735	-0.0470355	-0.542627	-0.276499	-0.113823	0.183929	-0.118219	-0.525889	-0.830768	-0.767543	-0.421523	-0.432516	0.260542	0.388318	0.573981	-0.432384	-0.505526	-2.24993	-2.37529	-0.155842	-0.213694	0.0199852	-0.034042	0.083441	0.0416733	-0.135496	-0.200977	-0.0144602	-0.0795533	-0.00798314	-0.0858517	0.0123524	-0.11828	-0.101221	0.0915604	0.0362774	0.291083	0.23137	0.174797	0.114231					["Cre04.g212600.t1.2","Cre04.g212600.t1.1","g4726.t1",""]
Cre04.g212650	0.375832	-1.30777			-3.06735			-0.0675277	-0.399442		-0.865663	-1.29384		0.215026	-0.28032		1.13956	0.883668		0.0837158	0.0854103		-0.0665411	-0.564373		0.259836	-0.372642		-1.13016	-1.98413		0.103459	-0.232265		0.172787	-0.0375782		0.0286088	-0.640718		-0.0255935	-1.45005		-0.208486	0.110992		1.28847		0.218395		0.53176		0.833019		0.752821		-1.14578		-0.293177		-0.277327		0.35194	0.313589	-0.063789	-0.514444		-0.342597		0.337828					(1 of 1) PTHR21231:SF7 - GPN-LOOP GTPASE 3	["Cre04.g212650.t1.2","Cre04.g212650.t1.1","g4725.t1",""]	PF03029	PTHR21231,PTHR21231:SF7	KOG1534		K06883	GO:0003924	AT4G12790.3		P-loop containing nucleoside triphosphate hydrolases superfamily protein
Cre04.g212700	0.373452	0.197828	0.285921	0.0986575	0.671022	0.679494	0.25394	-0.0344178	-0.0768612	-0.115909	-0.868887	-0.777042	-0.655399	0.0794684	0.102698	0.163444	0.00680672	-0.0466557	-0.0194662	-0.269232	0.123577	-0.0644166	-0.291486	-0.279085	-0.177024	-0.152659	-0.0484911	-0.143116	-0.261208	-0.181166	-0.197129	-0.036435	-0.0511112	-0.0301864	-0.168555	-0.182067	-0.386139	-0.0172972	0.0535672	0.0617642	0.044114	-0.0849364	-0.0435315	0.0597022	-0.0386031	-0.0108807	0.172924	-0.0851834	-1.38724	-1.80395	0.0155342	-0.302666	-0.271247	-0.320748	-0.397136	-0.434377	0.406066	0.0607665	0.447796	0.102883	0.395863	0.0697411	0.115272	-0.0718084	0.178753	0.149796	-0.102125	0.328083	-0.0279041	0.26412	-0.0467605				(1 of 19) PTHR31251:SF1 - SQUAMOSA PROMOTER-BINDING-LIKE PROTEIN 10-RELATED	["Cre04.g212700.t1.1","g4724.t1","",""]	PF03110	PTHR31251,PTHR31251:SF1				GO:0005634,GO:0003677	AT2G42200.1	SPL9	squamosa promoter binding protein-like 9
Cre04.g212800																																																																												["Cre04.g212800.t1.1","g4722.t1","",""]
Cre04.g213000	0.387347	0.110203	0.0580885	-0.277688	-1.85316	-1.58021	-2.14786	0.333344	0.194689	0.106501	0.609225	0.372052	0.44392	0.141215	0.267575	0.0604609	-0.460278	0.0562619	-0.313218	-0.109239	-0.0965438	-0.308404	0.0208998	0.119783	-0.0748528	-0.1162	0.0755063	-0.141609	0.143897	0.185292	0.00483967	-0.210306	-0.0289114	-0.217728	0.147935	0.226498	0.029776	0.00222438	0.0641718	-0.0348886	0.0129226	0.251107	0.061865	-0.053759	0.198386	-0.0179099	-0.0911134	-0.148841	0.437736	0.123406	0.0166205	-0.367626	-0.0227173	-0.0444671	-0.0631574	-0.188816	-0.00836077	-0.216839	0.108671	-0.0879872	-0.00600876	-0.0870494	-0.0122631	-0.0319893	-0.0520711	-0.0125973	-0.0377309	0.00695403	-0.0940297	-0.00493421	-0.10599			MATE efflux family protein	(1 of 4) PTHR11206//PTHR11206:SF94 - MULTIDRUG RESISTANCE PROTEIN // DNA-DAMAGE-INDUCIBLE PROTEIN F	["Cre04.g213000.t1.2","Cre04.g213000.t1.1","g4718.t1",""]	PF01554	PTHR11206,PTHR11206:SF94	KOG1347			GO:0055085,GO:0016020,GO:0015297,GO:0015238,GO:0006855	AT3G08040.2	ATFRD3,FRD3,MAN1	MATE efflux family protein
Cre04.g213002		-0.037709	-0.277076	0.248549	-2.34036	-2.60982	-2.0864	-0.379174	-0.093494	-0.616791	-1.3194	-1.01118	-1.53682	-0.0218467	0.255006	-0.249259	-0.145351	0.154218	-0.366389	-0.303819	-0.0308805	-0.560299	-0.119273	0.180782	-0.342016	-0.194515	0.107155	-0.408711	-0.196488	0.0915681	-0.446807	-0.449782	-0.144697	-0.657984	-1.18901	-0.881449	-1.40422	-0.99278	-0.696995	-1.21589	-0.73267	-0.421333	-0.936621	-0.313225	0.00357859	-0.538763	-0.236129	-0.496911	-0.550966	-0.86396	-0.516505	-0.761997	-0.119963	-0.36163	0.512031	0.282624	-0.384528	-0.637648	-0.52156	-0.774293	-0.0230632	-0.288572	-0.0117911	-0.423398	-0.0196775	-0.0222421	-0.265165	-0.328112	-0.575465	-0.140836	-0.389042					["Cre04.g213002.t1.1","g4719.t1","",""]
Cre04.g213050		-0.106688	0.967439	-0.733059	-5.24589	-4.20186	-5.90455	-2.67962	-2.57369	-2.82266	-2.45433	-2.32586	-2.57718	-1.0482	-0.951103	-1.18104	-0.0810413	0.0387752	-0.207504	-1.55363	-1.46045	-1.71554	-0.294019	-0.173718	-0.422188	0.442357	0.564273	0.322735	-0.149238	-0.040935	-0.304982	-0.121603	0.00372959	-0.23523	-1.37868	-1.25087	-1.49931	-0.560697	-0.444665	-0.68923	-0.0766454	0.054938	-0.186022	0.357906	0.494956	0.226942	-0.575678	-0.546022	-2.30826	-2.33082	-0.263372	-0.218427	-0.279666	-0.230896	-0.664785	-0.603754	0.00637405	0.0436916	0.468165	0.50587	0.149572	0.174501	0.144644	-1.56878	-0.137774	-0.357039	-0.309524	-0.253456	-0.210371	0.372164	0.414396					["Cre04.g213050.t1.2","g4717.t1","Cre04.g213050.t1.1",""]
Cre04.g213100	1.58093	0.350025	0.471474	0.228411	1.8051	1.89645	1.65119	0.235794	0.176266	0.507896	1.87252	1.83554	2.16483	-0.00399351	-0.0723488	0.278314	-0.283461	-0.3291	0.0052202	-0.250583	-0.322852	0.00265735	0.308336	0.263183	0.595313	0.00225936	-0.0412788	0.297783	0.256971	0.199819	0.516372	0.113707	0.0735849	0.415225	-0.308671	-0.346315	-0.0141554	0.444937	0.395514	0.731548	0.137366	0.103494	0.443134	-0.170496	-0.198901	0.113685	-0.693821	-0.699784	0.629943	0.571768	-0.612254	-0.602928	-0.793465	-0.780314	-0.741759	-0.716348	0.1439	0.145598	-0.153225	-0.15114	-0.0542143	-0.0649044	-0.103654	0.26054	-0.277611	0.0305595	0.042455	-0.2814	-0.273934	0.44371	0.450323	CGLD7	Conserved in the Green Lineage and Diatoms	conserved, expressed esterase / lipase / thioesterase family protein	(1 of 1) 3.1.1.2 - Arylesterase / Paraoxonase	["Cre04.g213100.t1.1","g4716.t1","",""]	PF12697	PTHR10992,PTHR10992:SF691		3.1.1.2			AT5G38360.1		alpha/beta-Hydrolases superfamily protein
Cre04.g213150	0.676549	0.0721101	-0.209063	-0.112531	-0.356337	-0.202914	0.0157629	-0.821848	-0.947415	-0.80353	-1.25413	-0.735447	-0.558039	-0.209743	-0.156444	-0.13406	-0.0953955	0.212412	0.254195	-0.283019	0.0118616	0.0324336	-0.0371501	-0.138528	-0.0989352	-0.0764925	0.015001	0.0792013	-0.3924	-0.198424	-0.30899	-0.0304636	0.220001	0.269103	-0.968368	-0.913787	-0.874165	0.505923	0.449869	0.493367	0.478638	0.437595	0.53306	0.0259323	0.247583	0.272716	-0.116377	-0.106608	-0.698444	-1.06414	-0.144493	-0.125836	-0.831427	-0.46848	-0.51376	-0.302647	-0.418099	-0.401733	-0.0835937	-0.0634658	-0.276639	-0.0801322	0.0802646	-0.893557	-0.04321	0.104799	-0.037044	-0.0459663	-0.0781723	0.0651512	-0.0361833		May contain additional coding sequence PMID: 27175017	MATE efflux family protein	(1 of 4) PTHR11206//PTHR11206:SF94 - MULTIDRUG RESISTANCE PROTEIN // DNA-DAMAGE-INDUCIBLE PROTEIN F	["Cre04.g213150.t1.2","g4714.t1","Cre04.g213150.t1.1",""]	PF01554	PTHR11206,PTHR11206:SF94				GO:0055085,GO:0016020,GO:0015297,GO:0015238,GO:0006855	AT3G08040.2	ATFRD3,FRD3,MAN1	MATE efflux family protein
Cre04.g213152	-2.81064	-0.897769		-1.52407	-5.17355		-5.83215	0.318878			-1.54247			-0.149499			0.0576633			0.254263			-0.392048			0.275795			0.366749			0.496474			0.0898995			0.304236			-0.7241			-0.00946987			0.245916	-0.0952632	-1.4344	-1.82779	-1.34116	-1.66705	0.305546	-0.0165187	0.454687	0.144882	-0.250141	-0.583659	-1.01926	-1.35239	-0.385806	-0.731712			-0.357185	-0.248621	-0.571942	0.134728	-0.193022	-0.0217069	-0.35031					["Cre04.g213152.t1.1","g4715.t1","",""]
Cre04.g213250	0.596632	0.0240841	-0.0598566	0.0970646	0.665467	1.05873	0.895743	0.421378	0.113344	0.425853	1.48243	1.47142	1.72734	0.370803	0.149745	0.385681	0.0834053	0.181462	0.322501	-0.362633	-0.169148	-0.0161599	0.0803351	0.0984067	-0.00398928	0.345588	0.200889	0.120866	-0.0215176	-0.251525	0.00334968	0.319344	0.228809	0.275035	0.271796	0.12593	0.194799	0.365613	0.440952	0.225925	0.196827	0.17488	0.373399	0.158491	0.080954	0.0283643	0.365562	0.321365	1.16554	0.379096	0.310591	-0.146784	0.676888	-5.29122e-05	0.257343	-0.168309	0.327539	-0.206675	0.336754	0.217104	0.284543	0.164382	0.297421	0.516298	-0.182837	0.427138	0.260893	0.31231	0.080384	0.108019	-0.0362461		May contain additional coding sequence in intronic N-island PMID: 27175017		(1 of 4) 3.4.11.14 - Cytosol alanyl aminopeptidase / Soluble alanyl aminopeptidase	["Cre04.g213250.t1.2","g4712.t1","Cre04.g213250.t1.1",""]	PF11940	PTHR11533,PTHR11533:SF152		3.4.11.14		GO:0006508	AT1G63770.5		Peptidase M1 family protein
Cre04.g213251	0.308014	-0.0049116	0.147013	-0.0529061	1.02071	2.17786	0.916751	0.0737756	-0.103773	-0.0795042	0.594199	-0.249222	0.569079	0.143238	-0.0477384	0.000163322	0.234405	0.0643903	0.0977043	-0.0542242	-0.359365	-0.226366	0.308924	0.3093	0.222244	0.511454	0.399619	0.390219	0.111226	0.14437	-0.0461308	-0.0342115	-0.0839593	-0.108701	0.174068	-0.0459062	0.0432015	-0.0999381	-0.122701	-0.207116	-0.810765	-0.901444	-0.930379	0.441236	0.141067	0.308659	0.371728	0.0365388	0.363581	-0.124412	0.241079	0.0707464	0.174014	-0.0968454	0.0385075	0.190696	-0.207495	-0.26009	0.00821317	0.0532218	0.0774479	0.193535	0.167551	0.345788	-0.195295	-0.402756	-0.264083	-0.281738	-0.147495	-0.0804744	0.0529157				(1 of 4) 3.4.11.14 - Cytosol alanyl aminopeptidase / Soluble alanyl aminopeptidase	["Cre04.g213251.t1.1","g4713.t1","",""]		PTHR11533,PTHR11533:SF152		3.4.11.14		GO:0006508	AT1G63770.5		Peptidase M1 family protein
Cre04.g213300	-0.481718	0.601452	0.552045	0.89111	1.29664	1.32297	1.72627	0.313437	0.29251	0.301904	-0.510976	0.318071	-0.235905	-0.112784	0.204353	-0.0220512	-0.0743871	0.152771	-0.112936	-0.168565	0.0529243	-0.155995	-0.0662689	0.125458	-0.140879	0.0971877	0.199835	0.100881	-0.156031	0.0144654	-0.212157	0.247229	0.382791	0.286416	0.315554	0.244281	0.254231	0.306633	0.60057	0.415453	0.12283	0.333151	-0.0682487	0.0258218	0.270301	0.0266869	0.229259	-0.0533899	0.195109	0.486952	-0.344678	-0.517362	-0.294016	-0.402589	-0.421424	-0.57484	0.361778	0.0714628	0.246098	0.0827756	0.439078	0.159008	0.252778	0.785585	-0.141821	0.0235307	0.163169	0.0746873	0.020988	0.0529574	-0.119045		null-allele mutant was isolated (PMID 29743196)			["Cre04.g213300.t1.2","g4711.t1","Cre04.g213300.t1.1",""]
Cre04.g213350	-0.624691							0.0290151	-0.125103	0.114173	-0.73855	-0.870123	-0.633193	-0.145627	-0.308572	-0.050264	0.159498	0.0192701	0.261235	0.439825	0.272966	0.50612	-0.150119	-0.289862	-0.0500873	0.338468	0.200341	0.447047	0.15932	0.0075787	0.231776	0.685934	0.551222	0.800507	0.376401	0.244168	0.483972	0.526738	0.382726	0.626405	-0.671424	-0.799885	-0.552601	0.419201	0.296207	0.516438	0.24983	0.0781916	-0.164348	-0.388199	-0.325924	-0.482273	-0.302144	-0.454667	-0.860221	-1.00049	0.369364	0.205387	0.247688	0.0840985	0.170003	-0.0063614	0.426148	0.456777	-0.398411	0.156123	0.00234354	0.181418	0.0232081	-0.159738	-0.3188					["Cre04.g213350.t1.1","g4710.t1","",""]
Cre04.g213400		-0.0715157	-0.145085	0.000241328	-6.46225	-6.56592	-6.42279	-0.442646	-0.696617	-0.181509	-0.47633	-0.707755	-0.194993	-0.362801	-0.625599	-0.0914589	-0.147259	-0.38734	0.130457	-0.0235687	-0.290281	0.218706	0.186811	-0.0527847	0.462822	0.215936	-0.0220445	0.500494	-0.0131366	-0.264731	0.235299	-0.148561	-0.383126	0.141991	-0.598443	-0.830529	-0.314893	0.46898	0.225115	0.744626	0.17306	-0.0552536	0.467863	0.208902	-0.0139458	0.482117	0.342087	0.402889	-2.29236	-2.28377	0.355444	0.431536	0.256631	0.336549	-0.171601	-0.0794243	-0.00931881	0.0591455	0.0462808	0.115132	-0.116563	-0.0604864	0.696381	0.264924	-0.415287	0.0290109	0.107673	0.410357	0.484588	0.208967	0.282345	SUB7	null-allele mutant was isolated (PMID 29743196)	Subtilisin-like protease	(1 of 2) PTHR10795//PTHR10795:SF419 - PROPROTEIN CONVERTASE SUBTILISIN/KEXIN // SUBFAMILY NOT NAMED	["Cre04.g213400.t1.2","g4709.t1","Cre04.g213400.t1.1",""]	PF00082	PTHR10795,PTHR10795:SF419		3.4.21.62		GO:0006508,GO:0004252	AT5G19660.1	ATS1P,ATSBT6.1,S1P	SITE-1 protease
Cre04.g213450	1.5014	0.0948983	-0.235553	0.581589	0.626506	0.575436	0.545094	-0.0080583	0.821499	0.498962	-0.149181	0.909056	0.584174	0.432156	1.01374	0.710235	0.0235614	0.458412	0.138565	0.358201	0.782841	0.454183	-0.0959796	0.262625	-0.0594125	0.118352	0.682093	0.366988	-0.0775561	0.287269	-0.0503456	0.383409	0.684644	0.372117	0.302195	0.7751	0.453092	-0.458027	0.118563	-0.199569	0.0326893	0.546794	0.232267	0.198705	0.676192	0.334611	-0.119292	-0.942933	0.264766	-0.208662	-0.14449	0.0811329	0.0751588	-0.184317	0.0449009	-0.202315	-0.309273	-0.814152	-0.3581	-0.640194	0.0464684	-0.269164	0.143995	0.840513	-0.330436	-0.378589	-0.63932	-0.0691386	-0.134615	0.252263	-0.0825112	VPS2A	Expressed Protein. Similar to yeast Vps2p/Did4p, SNF7-domain protein, component of the ESCRT-III complex involved in the ubiquitin-mediated internalization into the multi-vesicular bodies (late endosomes)	Subunit of the ESCRT-III complex	(1 of 1) K12191 - charged multivesicular body protein 2A (CHMP2A)	["Cre04.g213450.t1.2","g4708.t1","Cre04.g213450.t1.1",""]	PF03357	PTHR10476,PTHR10476:SF4	KOG3230		K12191	GO:0007034	AT2G06530.1	VPS2.1	SNF7 family protein
Cre04.g213500	0.43545	0.0242956	0.00473491	0.058322	0.0803628	0.0307043	0.0820935	0.127606	0.175548	0.291063	-0.265084	-0.194597	-0.0814283	0.240714	0.27983	0.414376	0.629675	0.691507	0.809711	0.643296	0.678497	0.787891	-0.0221056	0.0402113	0.156225	0.173591	0.237523	0.360469	-0.194052	-0.143733	-0.0432964	0.343678	0.411026	0.53655	-0.158547	-0.0887204	0.0273226	0.166063	0.22411	0.344028	-0.310136	-0.236537	-0.113014	0.0256061	0.104672	0.201141	0.519221	0.546863	-0.228899	-0.253469	0.164046	0.206978	0.22298	0.269738	0.0861666	0.145184	-0.0420815	-0.00677719	-0.1191	-0.0834086	-0.0571893	-0.0342732	0.0201902	0.452618	-0.119655	0.0640579	0.10956	-0.0219904	0.019081	0.112341	0.15256			tRNA (guanine-N7)-methyltransferase	(1 of 1) PTHR23417//PTHR23417:SF18 - 3-DEOXY-D-MANNO-OCTULOSONIC-ACID TRANSFERASE/TRNA GUANINE-N 7 - -METHYLTRANSFERASE // SUBFAMILY NOT NAMED	["Cre04.g213500.t1.1","g4707.t1","",""]	PF02390	PTHR23417,PTHR23417:SF18	KOG3115	2.1.1.33	K03439	GO:0008176,GO:0006400	AT5G17660.1		tRNA (guanine-N-7) methyltransferase
Cre04.g213650		1.08126	1.11098	1.04414	4.17152	4.17115	4.10211	0.824953			2.63304			0.338231			1.17281			1.12411			0.181557			-0.2269			-0.559414			0.661181			0.843228			0.983418			0.68768			0.492171																															(1 of 55) PF00651 - BTB/POZ domain (BTB)	["Cre04.g213650.t1.2","g4705.t1","Cre04.g213650.t1.1",""]	PF00651	PTHR26379				GO:0005515	AT2G04740.1		ankyrin repeat family protein
Cre04.g213652	-1.25713	-0.0688161	0.0313149	-0.187341	-0.328977	-0.25065	-0.471504	0.293311	0.0798843	0.575603	0.304466	0.40052	0.941484	-0.00415107	0.0497529	0.0262711	0.0457118	-0.0839838	0.204799	0.00554788	0.0627759	0.151878	0.0912862	0.0876075	0.47371	0.155192	-0.172459	0.168425	0.162097	0.383194	0.719313	0.340487	-0.208691	0.450537	-0.420532	-0.637024	0.0433852	0.301841	0.031898	0.357685	-0.107183	-0.0549182	0.282302	-0.15079	-0.0834372	0.285469	-0.273403	-0.20166	-0.361322	-0.604009	0.19687	-0.229564	-0.244063	0.0104485	-0.0310222	-0.320735	-0.237117	-0.151844	-0.404427	-0.631108	-0.250411	-0.556093	-0.239588	0.201505	-0.118676	-0.0347943	-0.969225	-0.56025	-0.393892	-0.373223	-0.452151		null-allele mutant was isolated (PMID 29743196)		(1 of 1) K11126 - telomerase reverse transcriptase (TERT, EST2)	["Cre04.g213652.t1.1","g4706.t1","",""]	PF12009	PTHR12066,PTHR12066:SF0		2.7.7.49	K11126	GO:0003964	AT5G16850.1	ATTERT,TERT	telomerase reverse transcriptase
Cre04.g213750	0.804978	-0.428733	-0.14172	-0.427597	0.823996	0.929863	0.902665	0.3908	0.294146	0.269578	0.432488	0.540546	0.567897	0.301953	0.203353	0.197818	0.324448	-0.0511778	-0.0730559	-0.00740026	-0.28722	-0.317909	0.149673	0.00689643	0.292494	0.46819	-0.126182	0.245023	0.275708	0.0860207	0.183319	0.257355	0.119054	0.292668	-0.082549	0.401176	0.377138	0.0117055	0.008083	0.119341	0.113837	-0.203152	0.0176519	-0.119305	0.0314029	0.148784	0.339303	0.223746	-0.990254	-0.77919	0.0892694	-0.205868	0.414002	-0.156791	0.135676	0.142718	0.267775	0.137842	0.153368	0.186539	-0.0521715	0.247692	-0.168333	-0.244283	0.213131	0.0250413	0.0810897	0.0371228	0.136213	-0.185831	0.0872245					["Cre04.g213750.t1.1","g4703.t2","",""]
Cre04.g213751	0.706929	0.263013	0.0579222	0.512464	-2.34805	-2.58324	-2.1309	0.0983075	-0.095491	-0.0102893	-1.20247	-1.37372	-1.29086	0.00725946	-0.195366	-0.0911322	0.236171	0.0562627	0.144154	0.428869	0.22233	0.30141	-0.199456	-0.37888	-0.293179	-0.401204	-0.579012	-0.48638	0.345288	0.153866	0.223989	0.198853	0.0244598	0.119671	-0.292245	-0.46416	-0.378429	-0.703698	-0.887391	-0.797786	-0.247936	-0.416078	-0.322868	-0.435952	-0.598628	-0.532471																											null-allele mutant was isolated (PMID 29743196)			["Cre04.g213751.t1.1","g4704.t1","",""]
Cre04.g213761		0.540539	0.863339	0.264607	-0.417006	-0.124304	-0.725234	-0.630506	-0.227106	-0.430343	0.347519	0.773464	0.567881	-0.0150305	0.379543	0.195337	-0.0834934	0.333797	0.133249	0.746329	1.13699	0.927629	-0.695392	-0.277617	-0.480355	0.0367866	0.456177	0.260371	-0.559852	-0.154075	-0.372391	0.0585456	0.481352	0.288123	-0.500483	-0.0751984	-0.277907	-0.174772	0.238734	0.0398997	-0.230351	0.198707	0.00347769	-0.247823	0.186701	-0.0355811	0.351664	-0.0851823	1.00513	0.516073	0.187531	-0.234025	0.654595	0.236864	0.226933	-0.178538	0.144772	-0.284412	0.129698	-0.299099	0.632129	0.190557	0.381273	0.196525	-0.0573525	0.01929	-0.399697	-0.182278	-0.605695	0.0992073	-0.325062		null-allele mutant was isolated (PMID 29743196)		(1 of 1) PTHR31793//PTHR31793:SF5 - FAMILY NOT NAMED // THIOESTERASE-LIKE PROTEIN	["Cre04.g213761.t1.1","g4492.t1","Cre49.g789550.t1.1",""]	PF03061	PTHR31793,PTHR31793:SF5					AT1G68280.1		Thioesterase superfamily protein
[truncated: 8,719,015 more chars]
