## Supplementary material for "Identification of green lineage osmotic stress pathways": TableS6

### Sheet: Highconfidencehits_FDR<0.3_FD
Table S5. Adjusted p-values high confidence Chlamydomonas hits resulting from Barcoded mutant screens.
Adjusted p-values (average)					Adjusted p-values obtained: osmo_median_normalized.2020.02.11				Adjusted p-values 2 mutant alleles considered	Screening condition
	Screen									NaCl						Mannitol						PEG	Hypoosmotic
Screen/Chlamydomonas ID	NaCl	Mannitol	PEG	Hypoosmotic	Number alleles per mutant considered in the adjusted p-value, see material and methods				Screenin comparison/ Chlamydomonas ID	c_R3-S#051-NaCl_100_v_R3-Control-TAP-Light_average	R1 NaCL v R1 TAP light	R3 50 NACl_50 vs Control TAP light average	R4 135 NaCl 50 v R4 control light average	R4 136 NaCl 100 v R4 Control TAP light average	R2 NaCl v R2 control TAP light average	c_R3-S#052-Mannitol_100_v_R3-Control-TAP-Light_average	R2 mannitol v R2 control TAP LIGHT AVERAGE	R3 mannitol 200 v R3 control TAP light average	R3 54 mannitol 300 v R3 control TAP light average	R4 138 Mannitol 200 v R4 control TAP light average	R4 S 139 Mannitol 300 v R4 control TAP light average	R4 S 140 PEG 5 v R4 control TAP light average	R3 S#60_Hypo_10 v R3 control TAP light average	R3 S61 Hypo 25 v R3 control TAP light average	R3 S62 hypo 75 v R3 control TAP light average	R4 140 Hypo10 v R4 control TAP light average	R4 146 Hypo 25 v R4 control light average
Cre16.g676600	0	0.0599461	0.262063	0.0754794	3				Cre16.g676600	-	-	-	-	-	-	-	-	-	-	0.0599461	-	0.262063	-	-	-	-	0.0754794
Cre13.g568450	0.255718	0.122671		0	3				Cre13.g568450	-	-	-	0.255718	-	-	-	-	0.122671	-	-	-	-	-	-	-	-	-
Cre12.g554250	0.255718	0.215106		0	3				Cre12.g554250	-	-	-	0.255718	-	-	-	-	0.215106	-	-	-	-	-	-	-	-	-
Cre02.g147500	0	0.275666		0	2				Cre02.g147500	-	-	-	-	-	-	-	-	-	-	-	-	-	-	-	-	-	-
Cre12.g516950	0	0.113521		0.0287994	3				Cre12.g516950	-	-	-	-	-	-	-	-	-	-	0.113521	-	-	-	-	-	0.0287994	-
Cre06.g256700	0.206063	0		0	3				Cre06.g256700	-	-	0.206063	-	-	-	-	-	-	-	-	-	-	-	-	-	-	-
Cre05.g242100	0.26485	0		0	3				Cre05.g242100	-	-	-	0.26485	-	-	-	-	-	-	-	-	-	-	-	-	-	-
Cre01.g034150	0.0868061	0		0	3				Cre01.g034150	0.0868061	-	-	-	-	-	-	-	-	-	-	-	-	-	-	-	-	-
Cre09.g402775	0.0421709	0		0	3				Cre09.g402775	0.0244099	0.136893	-	-	1.57e-06	0.00737873	-	-	-	-	-	-	-	-	-	-	-	-
Cre07.g325752	0.0270949	0		0	3				Cre07.g325752	-	-	-	0.0270949	-	-	-	-	-	-	-	-	-	-	-	-	-	-
Cre03.g149800	0.100932	0		0	3				Cre03.g149800	-	-	-	0.100932	-	-	-	-	-	-	-	-	-	-	-	-	-	-
Cre04.g214050	0.0600802	0		0	3				Cre04.g214050	-	-	-	-	-	0.0600802	-	-	-	-	-	-	-	-	-	-	-	-
Cre11.g480400	0.288822	0		0	4				Cre11.g480400	-	-	-	-	-	-	-	-	-	-	-	-	-	-	-	-	-	-
Cre13.g576600	0.293137	0		0	4				Cre13.g576600	-	-	-	-	-	-	-	-	-	-	-	-	-	-	-	-	-	-
Cre09.g396850	0.256932	0		0	3				Cre09.g396850	-	-	-	-	-	0.256932	-	-	-	-	-	-	-	-	-	-	-	-
Cre13.g577300	0.255718	0		0	3				Cre13.g577300	-	-	-	0.255718	-	-	-	-	-	-	-	-	-	-	-	-	-	-
Cre03.g153150	0.291129	0		0	3				Cre03.g153150	-	-	0.291129	-	-	-	-	-	-	-	-	-	-	-	-	-	-	-
Cre10.g433900	0.229728	0		0	3				Cre10.g433900	0.229728	-	-	-	-	-	-	-	-	-	-	-	-	-	-	-	-	-
Cre12.g514350	0.0983508	0		0	3				Cre12.g514350	0.0983508	-	-	-	-	-	-	-	-	-	-	-	-	-	-	-	-	-
Cre06.g263950	0.288433	0		0	3				Cre06.g263950	-	-	-	0.288433	-	-	-	-	-	-	-	-	-	-	-	-	-	-
Cre19.g750947	0.0175995	0		0	3				Cre19.g750947	-	-	-	-	-	0.0175995	-	-	-	-	-	-	-	-	-	-	-	-
Cre03.g211073	0.0599061	0		0	3				Cre03.g211073	0.0599061	-	-	-	-	-	-	-	-	-	-	-	-	-	-	-	-	-
Cre08.g385350	0.167575	0		0	3				Cre08.g385350	0.0550965	-	-	-	-	0.280053	-	-	-	-	-	-	-	-	-	-	-	-
Cre09.g410200	0.280053	0		0	3				Cre09.g410200	-	-	-	-	-	0.280053	-	-	-	-	-	-	-	-	-	-	-	-
Cre11.g477850	0.0983508	0		0	3				Cre11.g477850	0.0983508	-	-	-	-	-	-	-	-	-	-	-	-	-	-	-	-	-
Cre16.g667150	0.250698	0		0	3				Cre16.g667150	0.250698	-	-	-	-	-	-	-	-	-	-	-	-	-	-	-	-	-
Cre07.g318551	0.188063	0		0	4				Cre07.g318551	-	-	-	-	-	-	-	-	-	-	-	-	-	-	-	-	-	-
Cre11.g481250	0.256932	0		0	3				Cre11.g481250	-	-	-	-	-	0.256932	-	-	-	-	-	-	-	-	-	-	-	-
Cre12.g523050	0.255718	0		0	3				Cre12.g523050	-	-	-	0.255718	-	-	-	-	-	-	-	-	-	-	-	-	-	-
Cre15.g641200	0.23134	0		0	2				Cre15.g641200	-	-	-	-	-	-	-	-	-	-	-	-	-	-	-	-	-	-
Cre10.g457750	0.157811	0		0	3				Cre10.g457750	0.157811	-	-	-	-	-	-	-	-	-	-	-	-	-	-	-	-	-
Cre02.g111550	0.000473405	0		0	3				Cre02.g111550	-	0.000473405	-	-	-	-	-	-	-	-	-	-	-	-	-	-	-	-
Cre16.g691754	0	0.275666		0	2				Cre16.g691754	-	-	-	-	-	-	-	-	-	-	-	-	-	-	-	-	-	-
Cre12.g560550	0	0.232092		0	2				Cre12.g560550	-	-	-	-	-	-	-	-	-	-	-	-	-	-	-	-	-	-
Cre10.g428600	0	0.232092		0	2				Cre10.g428600	-	-	-	-	-	-	-	-	-	-	-	-	-	-	-	-	-	-
Cre10.g433750	0	0.18271		0	3				Cre10.g433750	-	-	-	-	-	-	-	-	0.18271	-	-	-	-	-	-	-	-	-
Cre17.g745547	0	0.219208		0	4				Cre17.g745547	-	-	-	-	-	-	-	-	-	-	-	-	-	-	-	-	-	-
Cre02.g143151	0	0.0919485		0	2				Cre02.g143151	-	-	-	-	-	-	-	-	-	-	-	-	-	-	-	-	-	-
Cre05.g241450	0	0.133547		0	3				Cre05.g241450	-	-	-	-	-	-	-	-	-	-	0.0190094	0.248085	-	-	-	-	-	-
Cre03.g200600	0	0.0405928		0	3				Cre03.g200600	-	-	-	-	-	-	0.0200519	-	2.86e-05	0.0200519	0.122239	-	-	-	-	-	-	-
Cre12.g550900	0	0.248085		0	3				Cre12.g550900	-	-	-	-	-	-	-	-	-	-	-	0.248085	-	-	-	-	-	-
Cre03.g152000	0	0.201879		0	3				Cre03.g152000	-	-	-	-	-	-	-	-	-	-	0.201879	-	-	-	-	-	-	-
Cre17.g735650	0	0.0110322		0	3				Cre17.g735650	-	-	-	-	-	-	-	-	0.0110322	-	-	-	-	-	-	-	-	-
Cre12.g516300	0	0.21865		0	3				Cre12.g516300	-	-	-	-	-	-	-	0.21865	-	-	-	-	-	-	-	-	-	-
Cre09.g393950	0	0.201879		0	3				Cre09.g393950	-	-	-	-	-	-	-	-	-	-	0.201879	-	-	-	-	-	-	-
Cre16.g651400	0	0.00564935		0	3				Cre16.g651400	-	-	-	-	-	-	-	-	0.0110322	-	0.000266476	-	-	-	-	-	-	-
Cre02.g086400	0	0.147795		0	2				Cre02.g086400	-	-	-	-	-	-	-	-	-	-	-	-	-	-	-	-	-	-
Cre03.g190050	0	0.299334		0	4				Cre03.g190050	-	-	-	-	-	-	-	-	-	-	-	-	-	-	-	-	-	-
Cre12.g500500	0	0.0861901		0	3				Cre12.g500500	-	-	-	-	-	-	-	-	-	-	0.0128143	0.159566	-	-	-	-	-	-
Cre12.g514700	0	0.214906		0	3				Cre12.g514700	-	-	-	-	-	-	-	-	-	-	0.214906	-	-	-	-	-	-	-
Cre10.g430900	0	0.117996		0	3				Cre10.g430900	-	-	-	-	-	-	-	0.0701577	4.49e-07	0.34188	0.0599461	-	-	-	-	-	-	-
Cre13.g571520	0	0.276862		0	4				Cre13.g571520	-	-	-	-	-	-	-	-	-	-	-	-	-	-	-	-	-	-
Cre16.g682950	0	0.248085		0	3				Cre16.g682950	-	-	-	-	-	-	-	-	-	-	-	0.248085	-	-	-	-	-	-
Cre08.g380400	0	0.0499222		0	3				Cre08.g380400	-	-	-	-	-	-	-	-	0.0499222	-	-	-	-	-	-	-	-	-
Cre11.g477150	0	0.18271		0	3				Cre11.g477150	-	-	-	-	-	-	-	-	0.18271	-	-	-	-	-	-	-	-	-
Cre01.g003650	0	0.18271		0	3				Cre01.g003650	-	-	-	-	-	-	-	-	0.18271	-	-	-	-	-	-	-	-	-
Cre10.g465650	0	0.215398		0	3				Cre10.g465650	-	-	-	-	-	-	-	-	0.18271	-	-	0.248085	-	-	-	-	-	-
Cre06.g284750	0	0.148115		0	3				Cre06.g284750	-	-	-	-	-	-	-	-	0.18271	-	0.113521	-	-	-	-	-	-	-
Cre12.g524950	0	0.149515		0	2				Cre12.g524950	-	-	-	-	-	-	-	-	-	-	-	-	-	-	-	-	-	-
Cre01.g054250	0	0.0611122		0	2				Cre01.g054250	-	-	-	-	-	-	-	-	-	-	-	-	-	-	-	-	-	-
Cre06.g282250	0	0.248743		0	4				Cre06.g282250	-	-	-	-	-	-	-	-	-	-	-	-	-	-	-	-	-	-
Cre03.g185200	0	0.0200519		0	3				Cre03.g185200	-	-	-	-	-	-	0.0200519	-	-	0.0200519	-	-	-	-	-	-	-	-
Cre04.g220850	0	6.58e-05		0	3				Cre04.g220850	-	-	-	-	-	-	-	6.58e-05	-	-	-	-	-	-	-	-	-	-
Cre10.g444700	0	0.299334		0	4				Cre10.g444700	-	-	-	-	-	-	-	-	-	-	-	-	-	-	-	-	-	-
Cre01.g012200	0	0		0.287796	3				Cre01.g012200	-	-	-	-	-	-	-	-	-	-	-	-	-	-	-	-	-	0.287796
Cre06.g278111	0	0		1.06e-05	3				Cre06.g278111	-	-	-	-	-	-	-	-	-	-	-	-	-	-	-	-	1.06e-05	-
Cre06.g271150	0	0		0.193285	3				Cre06.g271150	-	-	-	-	-	-	-	-	-	-	-	-	-	-	-	0.193285	-	-
Cre16.g658950	0	0		0.130757	3				Cre16.g658950	-	-	-	-	-	-	-	-	-	-	-	-	-	-	-	0.130757	-	-
Cre14.g619800	0	0		0.151373	3				Cre14.g619800	-	-	-	-	-	-	-	-	-	-	-	-	-	-	-	-	0.151373	-
Cre17.g715801	0	0.283634		0	4				Cre17.g715801	-	-	-	-	-	-	-	-	-	-	-	-	-	-	-	-	-	-
Cre07.g337300	0	0		0.0860701	3				Cre07.g337300	-	-	-	-	-	-	-	-	-	-	-	-	-	-	-	-	0.0860701	-
Cre04.g219700	0	0		0.0454369	3				Cre04.g219700	-	-	-	-	-	-	-	-	-	-	-	-	-	-	0.0454369	-	-	-
Cre07.g344600	0	0		0.128658	3				Cre07.g344600	-	-	-	-	-	-	-	-	-	-	-	-	-	-	-	-	0.128658	-
Cre06.g272701	0	0		0.264124	3				Cre06.g272701	-	-	-	-	-	-	-	-	-	-	-	-	-	0.264124	-	-	-	-
Cre14.g616950	0	0	0.262063	0	3				Cre14.g616950	-	-	-	-	-	-	-	-	-	-	-	-	0.262063	-	-	-	-	-
Cre06.g261200	0	0	0.00114016	0	3				Cre06.g261200	-	-	-	-	-	-	-	-	-	-	-	-	0.00114016	-	-	-	-	-
	Question to RJ
	the script you generated? Adjusted p-values obtained: osmo_median_normalized.2020.02.11// I used inpuit 1, 2 or 3 and these are the values put in the column. 1 assumes at least 2 alleles?

### Sheet: log2_median_highconfidence
Table S5. High confidence hits phenotype, median phenotype
		NaCl						Mannitol							PEG						Hypoosmotic
	Screening comparison /Chlamydomonas ID	c_R1-NaCl_v_R1-TAP-Light_I	c_R2-NaCl_v_R2-Control-TAP-Light_average	c_R3-S#050-NaCl_50_v_R3-Control-TAP-Light_average	c_R3-S#051-NaCl_100_v_R3-Control-TAP-Light_average	c_R4-S#135-NaCl_50_v_R4-Control-TAP-Light_average	c_R4-S#136-NaCl_100_v_R4-Control-TAP-Light_average	c_R2-Mannitol_v_R2-Control-TAP-Light_average	c_R3-S#052-Mannitol_100_v_R3-Control-TAP-Light_average	c_R3-S#053-Mannitol_200_v_R3-Control-TAP-Light_average	c_R3-S#054-Mannitol_300_v_R3-Control-TAP-Light_average	c_R4-S#137-Mannitol_100_v_R4-Control-TAP-Light_average	c_R4-S#138-Mannitol_200_v_R4-Control-TAP-Light_average	c_R4-S#139-Mannitol_300_v_R4-Control-TAP-Light_average	c_R3-S#055-PEG_5_v_R3-Control-TAP-Light_average	c_R3-S#056-PEG_25_v_R3-Control-TAP-Light_average	c_R3-S#057-PEG_75_v_R3-Control-TAP-Light_average	c_R4-S#140-PEG_5_v_R4-Control-TAP-Light_average	c_R4-S#141-PEG_25_v_R4-Control-TAP-Light_average	c_R4-S#142-PEG_75_v_R4-Control-TAP-Light_average	c_R3-S#060-Hypo_10_v_R3-Control-TAP-Light_average	c_R3-S#061-Hypo_25_v_R3-Control-TAP-Light_average	c_R3-S#062-Hypo_75_v_R3-Control-TAP-Light_average	c_R4-S#145-Hypo_10_v_R4-Control-TAP-Light_average	c_R4-S#146-Hypo_25_v_R4-Control-TAP-Light_average	c_R4-S#147-Hypo_75_v_R4-Control-TAP-Light_average
	Cre16.g676600	-3.49016	-3.831	0.0377151	-0.745952	-0.357958	-2.66376	-0.0666309	0.139918	-0.446654	-0.562739	0.00657136	-0.470305	-0.213677	-0.196091	-0.151484	0.0989231	-0.179269	-0.765221	0.13207	-0.47857	-0.41449	-0.405437	0.0386216	-0.0944353	-0.532169	Cre16.g676600	Cre16.g676600	OSMO1
	Cre13.g568450	-3.96683	-2.08266	-1.45947	-0.758496	-1.70565	-3.53148	-0.659734	-0.772889	-1.12666	-1.40312	-0.212077	-0.777459	-0.609027	0.0572358	-0.0780235	-0.257362	-0.70665	-0.359652	-0.148431	-1.41873	-0.810698	-0.43856	-0.261087	-0.221055	-0.245155	Cre13.g568450	Cre13.g568450	KIN7
	Cre12.g554250	0	-0.695809	-0.296434	-1.06324	-1.36023	-0.504232	0.210966	-0.576501	-0.245731	-0.0719777	-0.209526	-0.547779	-0.0260588	-0.242679	-0.214335	-0.330695	-0.329754	0.232935	-0.20657	0.161969	-0.152319	-0.0708355	0.219617	-0.196228	0.212443	Cre12.g554250	Cre12.g554250	LPB1
	Cre02.g147500	0	0	2.34014	-0.206994	3.24553	1.18243	0	2.31371	1.95023	1.27202	2.6513	2.77153	3.06893	0.84498	0.803268	-1.41259	-3.4386	-1.77394	-2.12902	4.25	4.01474	1.63259	3.93071	3.14648	2.46427	Cre02.g147500	Cre02.g147500	OSMO2
	Cre12.g516950	-0.671136	-0.828054	-0.699249	-0.369548	-0.599938	-0.805596	-0.736608	-1.41897	-0.538712	-0.278437	-1.33992	-2.01589	-0.476335	0.0274036	-0.805971	-0.962254	-0.823233	-0.395043	-1.0986	-0.754043	0.107218	0.457889	-2.04485	-0.92808	-0.473468	Cre12.g516950	Cre12.g516950	SAS6
	Cre06.g256700	-4.61644	-1.63631	0.232485	0.0786284	-0.24532	-0.827008	-0.745867	-0.0588021	-0.139408	-0.212723	0.0176716	0.20456	0.393536	-0.0331997	-0.201918	-0.123347	-0.00859578	0.0108804	-0.209061	-0.442976	-0.132035	0.0253905	-0.107851	-0.0809428	-0.0496879	Cre06.g256700	Cre06.g256700	OSMO3
	Cre05.g242100	1.08698	0.334001	1.01107	0.581519	1.1176	0.610305	0.120865	0.548393	0.560831	0.401088	0.435694	0.865211	0.494094	0.319519	0.381989	-0.143387	0.364453	0.465546	0.356892	0.503551	-0.194137	0.304977	0.151991	0.314703	0.321098	Cre05.g242100	Cre05.g242100	SDD
	Cre01.g034150	0.0883951	0.465327	0.275893	2.18844	-0.418696	1.52448	-0.16871	0.126345	-0.0695775	-0.467461	0.0261037	-0.26894	0.0786073	-0.035646	-0.12589	0.0581445	-0.510142	-0.238717	-0.580021	-0.0222712	-0.269633	0.0728734	-0.479715	-0.564586	-0.049979	Cre01.g034150	Cre01.g034150	NHX
	Cre09.g402775	2.00612	2.4801	0.504571	3.1734	0.130317	3.00801	-0.514953	0.0325812	-0.158502	-0.561674	-0.396258	-0.964929	-1.18234	0.0287699	0.0352898	0.0808472	-0.175765	-0.209415	-0.228417	0.671075	-0.255844	-0.0997232	-0.508821	-0.537969	-0.175737	Cre09.g402775	Cre09.g402775	PHT
	Cre07.g325752	-3.30875	-3.1969	-0.132069	-2.7967	-2.25642	-4.46993	-0.474919	-0.14537	0.0961857	-0.217746	-0.130773	0.114144	0.639908	0.145339	0.0309137	-0.0366211	-1.01369	-1.01304	-0.768756	-0.59526	-0.42273	-0.330148	-0.392806	-0.34155	-0.160842	Cre07.g325752	Cre07.g325752	FAP
	Cre03.g149800	-3.33015	-1.99149	-0.954647	-2.18554	-2.69332	-4.52559	-1.1351	-0.887188	-0.928075	-0.932467	-0.298121	-0.33898	-0.68806	-0.469344	-0.72204	-0.347714	0.209787	-0.395335	-0.113411	-0.444756	-0.479447	0.040898	0.142397	-0.0579798	0.101567	Cre03.g149800	Cre03.g149800	MAP
	Cre04.g214050	-0.538702	-2.32415	0.343373	1.1739	0.2651	0.539454	0.137979	0.31911	0.167978	0.201457	0.258761	0.26838	0.376689	0.00362595	0.15454	0.294577	0.175895	0.0413332	-0.0693334	0.302414	0.472204	0.110192	-0.203216	-0.0435817	0.315283	Cre04.g214050	Cre04.g214050	MOT
	Cre11.g480400	-0.114522	-2.63336	-0.155517	0.406987	-0.448404	-0.193288	-0.122996	0.0593717	-0.156649	-0.361517	-0.370917	-0.0536641	-0.269291	-0.148914	0.0819379	0.0638911	-0.150129	-0.169523	-0.354041	-0.473294	-0.0606068	0.290171	-0.316469	-0.374074	0.187782	Cre11.g480400	Cre11.g480400	OSMO4
	Cre13.g576600	0.0541921	1.80767	-0.397097	1.17334	-0.235413	0.846378	-0.35152	0.204072	0.0291418	0.0711501	-0.11609	0.2423	0.314133	0.183467	0.169868	-0.0843675	0.297163	0.278303	0.373673	-0.0633265	0.806008	0.208245	0.195288	0.338813	0.308129	Cre13.g576600	Cre13.g576600	MAPKKK7
	Cre09.g396850	1.23509	3.27076	0.0689419	0.307403	1.06053	-0.390339	-0.0328361	1.2079	0.299747	-0.057543	-0.56337	-0.684943	-0.83756	0.732667	0.620365	0.358986	-0.405268	-0.334548	-0.114212	-5.07663	0.837159	0.0803667	-0.515268	-0.733964	0.0254959	Cre09.g396850	Cre09.g396850	OSMO5
	Cre13.g577300	-3.13281	-1.87581	-0.892998	-1.36184	-1.11727	-1.48986	-0.440776	-0.398698	-1.0445	-0.946295	-0.378437	-0.0297438	-0.591838	0.00563583	-0.458875	-0.190632	0.159069	0.16736	-0.29035	-0.657785	-0.184129	-0.156515	0.515732	0.318293	-0.145997	Cre13.g577300	Cre13.g577300	GLOX
	Cre03.g153150	0.542383	-3.45396	-0.602636	-0.631234	-0.443256	-1.66392	-0.295318	-0.169008	0.264001	-0.578155	-0.0372347	-0.721243	-1.41126	-0.124697	0.0153349	0.265358	-0.595842	0.277983	-0.244595	-0.304252	0.0644856	-0.0801927	-0.105004	0.0619771	0.133025	Cre03.g153150	Cre03.g153150	CDPK
	Cre10.g433900	1.80032	1.07832	0.484274	1.50584	0.686389	1.16359	-0.0776293	0.331234	0.0548422	-0.321626	0.181851	-0.0507664	-0.375819	0.164726	0.301724	-0.152834	-0.0461867	0.29949	0.172516	0.953002	0.838029	0.0448475	0.448945	-0.12882	0.0921883	Cre10.g433900	Cre10.g433900	HUWE1
	Cre12.g514350	-0.212013	-0.31034	-0.748812	-4.19037	0.191437	-1.9145	-0.441269	-0.0844649	-0.258795	-0.621784	-0.20991	0.434031	-0.449441	0.203984	0.0338359	-0.202636	0.411191	0.557707	0.289831	-0.0347119	0.566356	0.21818	0.118618	0.105955	0.312368	Cre12.g514350	Cre12.g514350	OSMO6
	Cre06.g263950	-5.70022	-5.54975	-1.53127	-2.95131	-1.9068	-2.01693	-0.480388	-0.513594	-0.272774	-0.296304	-0.401625	-0.482044	-0.638238	-0.300015	-0.0889622	-0.283867	-0.407319	-0.119624	-0.0566794	0.204525	0.249597	0.0227305	-0.506376	-0.0745253	0.0652723	Cre06.g263950	Cre06.g263950	ECA
	Cre19.g750947	2.62972	2.72374	1.19585	1.82129	-0.0938671	1.98627	0.50426	-0.415469	0.0255238	-0.150883	-0.0794926	-0.771591	-0.895433	0.395504	0.259577	0.167092	0.347046	0.208657	0.182262	0.312451	-0.173385	0.237505	0.265599	0.282316	-0.118993	Cre19.g750947	Cre19.g750947	AP2
	Cre03.g211073	-3.47312	-7.84862	-0.245381	-6.99289	-0.447608	-2.96694	-0.0977903	-0.257425	-0.0560459	0.0472647	-0.482551	-0.296819	-0.567266	-0.190275	-0.333855	0.0997253	-0.0474094	0.074395	-0.187182	-0.401491	-0.480128	0.23934	-0.0828718	-0.0422055	0.0902373	Cre03.g211073	Cre03.g211073	PP2C/ABI1
	Cre08.g385350	1.03734	2.75686	0.190841	3.08403	0.373743	2.15755	0.309423	0.502198	-0.207819	-0.0127707	-0.275699	-0.0872183	-0.282228	-0.0780063	0.249401	0.333877	-0.323321	-0.0727961	-0.032915	0.285332	0.0814722	-0.0510316	-0.0750123	-0.459358	0.0668003	Cre08.g385350	Cre08.g385350	AP2
	Cre09.g410200	-3.77745	-3.11955	-0.0120615	-1.41236	-0.353095	-2.33739	-0.0967485	0.277584	0.117213	-0.0616365	0.305344	0.0239736	0.660275	-0.0917802	-0.517952	0.194975	-0.160885	-0.196641	0.153337	-0.486018	-0.145676	-0.113089	-0.588939	0.0437077	0.243094	Cre09.g410200	Cre09.g410200	OSMO7
	Cre11.g477850	0.792094	1.22037	0.174336	1.71288	0.411132	0.788067	0.127485	0.256584	0.0071955	0.0276224	-0.198074	0.370717	0.207592	-0.0962675	0.21516	-0.125407	-0.0627856	-0.0347339	-0.167082	-0.388529	0.422588	0.207084	0.207202	0.0661	0.302136	Cre11.g477850	Cre11.g477850	TUDOR2
	Cre16.g667150	0.554102	-2.85685	-1.35308	-3.784	-0.263051	-1.99764	-0.295512	-0.223721	0.505779	-0.657596	-0.489043	-0.741008	-0.789804	0.0470486	0.650107	-0.349179	0.211552	0.414228	0.494554	0.890134	-0.0229134	0.441449	0.208663	-0.102172	0.163341	Cre16.g667150	Cre16.g667150	OSMO8
	Cre07.g318551	1.82064	-0.606489	0.1582	-0.0084821	-0.266435	-0.261	-0.0886079	0.0217202	-0.234896	0.0859935	-0.0933568	-0.0685318	0.219459	-0.0412801	-0.044749	0.00447427	-0.204446	-0.329218	0.0520988	-0.21175	-0.573052	-0.0295065	-0.0537	-0.132599	-0.185491	Cre07.g318551	Cre07.g318551	OSMO9
	Cre11.g481250	-0.20928	1.94803	0.397098	0.104801	0.196957	0.29948	0.213463	-0.462361	0.093474	-0.114251	0.159123	-0.238868	0.159009	-1.02353	-0.00804998	-0.331572	-0.0736397	0.0703093	-0.314126	-0.677973	-0.130854	0.219188	-0.358807	-0.291693	0.0812748	Cre11.g481250	Cre11.g481250	OSMO10
	Cre12.g523050	0	-6.15547	0.470602	1.02274	1.62281	0.748014	-0.176089	0.671847	-0.101017	-0.146682	0.518399	0.458109	0.423557	-0.0458	0.160417	0.0312688	-0.06476	0.416063	0.315249	0.0672037	0.176918	0.202002	0.555425	0.524544	0.698201	Cre12.g523050	Cre12.g523050	CCT11
	Cre15.g641200	-4.43655	-2.37954	-0.93343	-1.00924	-6.37386	-6.55203	-0.257909	0.0426354	-0.318021	-0.285676	-5.47859	-5.06383	-1.2938	-0.224696	0.471019	-0.224696	-0.187088	-0.31258	-0.117411	-0.642965	-0.262298	0.134823	0.311069	0.453149	-0.121974	Cre15.g641200	Cre15.g641200	OAC
	Cre10.g457750	1.68956	-2.96547	-0.299234	3.05839	-0.126719	1.56183	-1.48035	-0.195836	-0.164687	-1.24282	0.148619	0.483944	0.0884735	-0.294026	-0.149275	-0.514934	0.0280904	0.121044	-0.229617	-0.540027	0.138279	0.247335	0.12286	-0.142551	0.0700606	Cre10.g457750	Cre10.g457750	SULTR
	Cre02.g111550	1.66297	3.96049	0.534758	1.91897	0.532091	1.83575	0.0474286	0.0143239	-0.0288098	-0.121693	-0.197721	-0.0637484	0.281783	-0.26147	-0.0701864	-0.077551	-0.103896	-0.30776	-0.0144988	0.128505	-0.132376	-0.0214427	0.104663	-0.0237042	-0.0879258	Cre02.g111550	Cre02.g111550	HT1
	Cre16.g691754	0	0.799526	0.103537	0.297661	0.695631	0.834716	0.667444	0.745355	1.22488	0.259485	0.532346	2.08853	1.38317	-1.37668	0.477849	-0.092353	-0.360619	1.50633	0.840449	-1.02044	-0.655361	-3.03433	1.19827	0.700919	0.631687	Cre16.g691754	Cre16.g691754	OSMO11
	Cre12.g560550	0	-7.61558	-1.55996	-5.86131	-1.14417	-3.86081	-2.65233	-1.08808	-0.535932	-1.31287	-0.217991	-2.62246	-1.48451	-0.0743617	0.645358	-0.102418	0.332138	0.301245	0.210824	0.493858	-0.123558	0.00182531	1.17171	0.786347	1.05879	Cre12.g560550	Cre12.g560550	PDE
	Cre10.g428600	1.15798	1.04331	0.598459	1.60399	0.0492008	0.343454	0.176412	1.04372	1.63871	1.353	0.0615099	-0.0661465	-0.0731466	0.758777	0.501677	0.54843	-0.00896901	0.166929	0.0938287	1.68559	0.580759	-0.227408	-0.170023	-0.287755	-0.200865	Cre10.g428600	Cre10.g428600	OSMO12
	Cre10.g433750	-1.56828	-5.3199	-0.971794	-0.96699	-1.03081	-0.384028	-0.384811	-0.177566	-1.25607	-0.664941	-0.235022	-0.917149	-0.647956	-0.0972644	-0.364318	-0.4957	0.119588	-0.178196	0.0323368	-1.35642	-0.48109	-0.222833	0.0276552	0.113202	0.233705	Cre10.g433750	Cre10.g433750	PAP1
	Cre17.g745547	-10	-6.30519	-0.411076	-0.493646	-0.591878	-2.51317	-0.757948	-0.256868	-0.247389	-0.759828	-1.28408	-0.224499	0.590646	0.182834	-0.0192583	0.0361848	-0.383988	-0.715297	-0.719676	0.220355	-0.63043	-0.206485	-0.508565	-0.710451	-0.183054	Cre17.g745547	Cre17.g745547	FIP
	Cre02.g143151	-1.44765	-3.37574	-0.134189	-1.78789	-0.251948	-4.95126	-0.643266	-0.514112	-1.07845	-1.15656	-1.25177	-2.46583	-1.60847	-0.173007	-0.586099	0.0734716	-0.868637	-0.912155	-0.877166	-0.800847	0.568592	0.311349	-0.733296	-0.397789	-0.367979	Cre02.g143151	Cre02.g143151	SBP
	Cre05.g241450	0	-7.91329	-0.454745	0.688111	-0.730022	-0.659332	-1.06078	-0.0628186	-0.738672	-1.23829	-1.36671	-2.3057	-1.44451	-0.367683	0.216348	0.320171	-0.320397	-0.873554	-0.42804	-0.482528	0.325461	0.0164582	0.207803	0.209745	0.13967	Cre05.g241450	Cre05.g241450	SRP
	Cre03.g200600	-1.85431	-3.37277	-0.483151	-1.63439	-0.984959	-2.45501	-1.08406	-1.6455	-2.19208	-3.10918	-0.250758	-1.43068	-1.25526	0.0161376	-0.293963	-0.0208982	-0.0295487	-0.096718	-0.115479	-0.921178	-0.0770897	0.123744	0.0844999	0.106069	0.0649677	Cre03.g200600	Cre03.g200600	KIFC1
	Cre12.g550900	-0.189971	-1.39356	-0.793671	-2.10847	-0.269109	-2.85701	0.30709	-0.28465	-0.494072	-2.15014	-0.179724	-0.315003	-1.31641	-0.0218751	0.120522	-0.377706	0.228675	0.0460473	0.115982	0.0679628	-0.348757	0.0616434	0.407335	0.0409297	0.0691176	Cre12.g550900	Cre12.g550900	NCP1
	Cre03.g152000	-3.09849	-0.967062	0.108233	-0.993305	0.123186	-0.269945	-0.593536	0.730452	0.292097	0.632394	0.181372	1.03298	0.987274	-0.028804	0.223758	-0.0608566	0.607951	0.250407	0.363224	0.117697	0.554446	0.515476	0.232929	0.454423	0.383115	Cre03.g152000	Cre03.g152000	ABA3
	Cre17.g735650	-0.416904	-10	-0.415556	-1.1808	0.233852	-1.37387	-0.301814	-0.549343	-2.69283	-2.65507	0.620615	-0.862947	-1.60868	-0.66759	-0.154867	-0.0708765	-0.290891	-0.0485734	-0.291541	-0.838682	-0.974715	-0.585314	0.351427	-0.266291	0.206918	Cre17.g735650	Cre17.g735650	OSMO13
	Cre12.g516300	0.767375	-5.49665	-0.284291	0.513965	0.164219	0.556974	-2.7296	0.314408	-0.214241	-0.109683	0.0169286	-0.422712	-0.222518	0.0217961	0.247481	0.0579131	0.190921	0.0918508	0.125127	0.316378	-0.271413	0.000277371	0.106812	0.000106658	-0.09025	Cre12.g516300	Cre12.g516300	OSMO14
	Cre09.g393950	-1.11818	-0.332778	-0.817402	-1.04021	0.33559	-1.91174	-0.0561985	0.0177355	0.275986	-0.23165	0.871188	1.38727	1.37116	-0.0744961	-0.159739	-0.00315762	0.335914	0.31016	0.047098	-0.399032	-0.478516	-0.112967	0.213999	0.0113625	0.290802	Cre09.g393950	Cre09.g393950	FtsH
	Cre16.g651400	0.106035	0.233292	0.306596	0.944755	0.489485	0.368758	0.182746	0.515061	1.13991	0.454752	0.782974	1.20025	0.530043	0.136488	-0.16216	-0.141774	0.0255361	0.163223	-0.115369	0.40356	0.506985	0.187742	0.23103	0.0894899	0.112365	Cre16.g651400	Cre16.g651400	OSMO15
	Cre02.g086400	-1.83322	-5.49206	-0.464683	-0.127764	-0.310043	-0.703189	-0.220538	-0.269814	-0.152988	-0.437303	-0.133294	-0.581482	0.118004	-0.244299	0.283529	-0.419123	-0.0341466	-0.00750999	-0.379974	-0.552164	0.0686642	0.0673459	0.195534	0.204951	0.461882	Cre02.g086400	Cre02.g086400	OSMO16
	Cre03.g190050	-0.380915	-0.469647	0.338018	0.22863	0.475021	0.163764	0.289882	0.0751722	1.02225	0.513013	0.264191	-0.163137	0.19273	0.138488	-0.326877	-0.100929	0.0936532	0.185599	0.172667	0.427961	-0.0329053	0.164353	0.168185	0.189132	0.0577627	Cre03.g190050	Cre03.g190050	OSMO17
	Cre12.g500500	0	0.0158504	0.313191	0.881676	-0.874722	-0.75295	-2.30445	-0.206273	-0.683561	-0.783441	-0.724495	-2.69212	-2.50073	0.449449	0.634832	0.130483	-0.389184	-0.165991	-0.333956	0.242648	0.52801	-0.575334	-0.147841	-0.0725969	-0.455227	Cre12.g500500	Cre12.g500500	STM3
	Cre12.g514700	-0.384823	-2.24306	-0.115127	-1.00171	0.034678	-0.975702	-0.792817	0.274965	-0.486968	0.140904	-0.654855	-1.08689	-0.815809	0.254404	0.160629	0.0266814	0.132077	-0.377463	0.183442	-0.0157215	0.103978	0.129959	0.149104	0.197297	0.244555	Cre12.g514700	Cre12.g514700	PPH
	Cre10.g430900	0	-8.40379	0.00696942	-0.762233	-0.0916748	-0.240824	-1.93818	-1.01448	-1.68644	-4.07029	-0.85814	-0.797105	-1.30975	0.0291685	-0.183838	0.248888	-0.0936743	-0.116398	-0.0571012	-0.349168	0.136879	0.155462	-0.303242	-0.0131733	-0.165927	Cre10.g430900	Cre10.g430900	SBP
	Cre13.g571520	-1.4228	-1.86535	0.283877	-0.684667	-0.391708	-1.13546	-0.00464038	0.0146359	-0.422773	-0.871413	-0.0826266	-0.575478	-0.440527	0.14196	0.108672	0.219966	-0.0847768	0.521014	-0.0461834	0.0175247	-0.407243	0.558362	0.124974	0.116992	0.0272241	Cre13.g571520	Cre13.g571520	OSMO18
	Cre16.g682950	0.636411	0.138104	-0.0249057	-0.303087	-0.246368	-1.4819	-0.159296	-0.0922289	-0.658268	-0.443186	-0.633668	-0.740084	-1.61434	0.0132657	-0.0725492	-0.0258401	0.10241	0.104125	-0.226972	0.484882	-0.126661	0.0391504	-0.0237169	0.0621227	-0.0869488	Cre16.g682950	Cre16.g682950	RAD9
	Cre08.g380400	-0.402965	-0.441395	-0.0583553	-0.616011	-0.1515	-0.764289	-0.624835	-1.34014	-1.53308	-2.19119	-0.131043	-0.75002	-0.588868	-0.147897	-0.220932	0.230048	-0.302468	-0.146605	-0.0455854	-0.0980524	0.112978	-0.150057	0.0742267	0.120341	0.0175062	Cre08.g380400	Cre08.g380400	MAD
	Cre11.g477150	-1.47364	-1.01436	-0.426652	-0.190485	-0.903411	-1.15096	-0.698344	-0.426452	-0.775838	-1.32841	-0.811664	-0.72962	-0.852322	-0.116287	-0.007216	-0.0764473	-0.402738	-0.247496	-0.67299	-0.339768	-0.0321121	0.0608165	-0.589833	-0.42907	-0.301401	Cre11.g477150	Cre11.g477150	SMC
	Cre01.g003650	0	-2.47186	0.76696	-0.471544	0.23085	-1.29111	0.374585	0.0718511	1.12532	0.206703	-0.0919263	0.270105	0.333133	0.439076	0.609108	0.0396731	-0.196411	0.0199648	-0.124413	0.32583	0.598018	0.327076	-0.0212377	0.0975631	0.0679686	Cre01.g003650	Cre01.g003650	OSMO19
	Cre10.g465650	0.0458619	-0.707642	0.633112	0.877892	-0.473079	-0.0596528	-0.0295951	0.519721	0.555238	0.591217	0.284165	0.398068	-0.0897244	0.477512	0.243719	-0.0763293	0.0595841	-0.272036	-0.0150188	-0.423842	-0.0589056	-0.0681316	-0.15184	0.146246	-0.126327	Cre10.g465650	Cre10.g465650	WD40
	Cre06.g284750	-7.71287	-5.36923	-0.287811	-1.74732	-1.23605	-1.83415	-1.35933	-0.594361	-1.06924	-0.460435	-0.175811	-2.00875	-1.22137	-0.102075	-0.368804	-0.0938961	0.0487641	-0.0717723	-0.485589	-0.541894	0.00457636	-0.463253	0.719509	0.549343	0.207336	Cre06.g284750	Cre06.g284750	SUP
	Cre12.g524950	1.37126	-4.31935	-0.293041	1.13157	-0.170862	0.470362	-1.6974	-2.85281	-2.7375	-4.68466	-1.6245	-3.07515	-3.14679	0.670312	0.287137	0.130465	-0.445907	-0.498445	-0.199181	0.261441	0.805014	0.320761	0.477348	0.433663	-0.120085	Cre12.g524950	Cre12.g524950	LEO
	Cre01.g054250	-1.2003	-0.699597	0.539262	0.169998	-0.33145	-0.979226	-1.03311	0.307979	-0.319693	-1.17789	-5.01441	-2.65928	-0.898284	0.799037	0.753351	0.174022	0.159499	0.436321	0.3954	0.0643952	0.556098	0.779332	0.309284	0.276068	0.075048	Cre01.g054250	Cre01.g054250	MAX
	Cre06.g282250	0.560578	-0.375628	0.137715	-0.374487	0.110329	-0.925229	-4.50968	-0.190981	0.121306	0.169148	-0.163896	-0.287187	-0.296352	0.200085	-0.286031	-0.0369083	0.102311	0.0871684	0.246668	-0.336246	-0.322511	0.0780025	0.172673	0.175653	0.417547	Cre06.g282250	Cre06.g282250	OSMO20
	Cre03.g185200	0.548964	-1.35283	0.492321	0.302054	0.0267673	-1.02561	0.116048	1.13934	0.78554	0.330004	0.288829	-0.078954	-0.318577	0.773679	0.760464	0.0166787	0.583111	0.382787	0.283613	-0.240024	0.522152	0.209886	0.549031	0.417218	0.323871	Cre03.g185200	Cre03.g185200	SLP
	Cre04.g220850	-1.14983	-1.82322	-0.373521	-1.58088	0.0685522	-1.9141	-7.87652	-0.330776	-0.399899	-0.484588	-0.113739	0.0887846	-0.247071	-0.289646	-0.100107	-0.0580985	0.18838	0.413911	0.423436	-0.186208	0.144033	-0.0916277	0.127438	0.259552	0.46086	Cre04.g220850	Cre04.g220850	ABC
	Cre10.g444700	0	-0.501865	0.199161	-0.177082	-0.742366	-0.921909	-0.140962	-0.0390492	0.0222227	-0.0167328	-0.0230487	-0.040897	0.00844686	-0.0977491	-0.086339	-0.0999194	-0.149635	-0.256838	-0.0519713	0.243007	0.0736074	-0.0350241	-0.126288	-0.178973	-0.359446	Cre10.g444700	Cre10.g444700	SBE
	Cre01.g012200	0	-1.76916	0.273978	0.849319	0.360545	0.867925	0.204675	-0.13218	0.136358	-0.246371	0.0562841	-0.0842097	-0.113959	-0.154603	0.207395	-0.225564	0.149867	0.18363	0.518923	0.237124	-0.136476	-0.00132109	0.405002	0.0805475	0.122275	Cre01.g012200	Cre01.g012200	SPL
	Cre06.g278111	-3.05396	-1.57531	0.26004	0.0695808	-0.191229	-0.494702	-0.636757	0.188009	0.10437	0.091158	-0.292328	-0.0472063	0.169435	0.0801209	0.177154	-0.0202297	0.00174879	-0.277231	-0.150884	-0.219487	-0.565424	-0.208242	-1.43367	-0.423731	-0.179344	Cre06.g278111	Cre06.g278111	KCN11
	Cre06.g271150	0.444078	-0.638544	0.0510759	0.263723	0.74911	0.054846	-0.579146	0.166127	0.311533	-0.0768259	0.275491	0.0080893	-0.0360761	0.367481	0.0524371	0.0672253	-0.19799	-0.0116016	-0.071188	0.115451	0.504368	0.287893	0.0411335	-0.0464482	0.14639	Cre06.g271150	Cre06.g271150	FAP
	Cre16.g658950	0	-1.66847	-0.0772261	-1.48604	-1.32413	-2.88185	-0.263247	-0.509153	-0.299521	-0.316358	-1.00204	-0.998489	-0.545522	0.140249	-0.0249606	-0.0497501	0.312719	-0.530014	-0.619465	-0.966035	-0.136991	-1.31569	0.0879457	-0.277508	-0.158964	Cre16.g658950	Cre16.g658950	OSMO21
	Cre14.g619800	-0.250331	-2.76938	-0.0799016	-2.32768	-0.135251	-1.98712	0.0257116	-0.25673	-0.263869	-0.5321	-0.0548334	-0.146052	-0.325521	-0.279966	-0.0870779	-0.118192	-0.0727795	0.017783	-0.0644173	-0.262095	-0.034174	0.0851145	0.0877423	0.0465909	0.00977256	Cre14.g619800	Cre14.g619800	SPO
	Cre17.g715801	-2.03357	-0.366747	0.523514	0.72517	-0.385395	-0.0890857	-0.124453	0.398492	0.318908	-0.285342	0.198324	0.00252809	-0.349983	0.499108	0.602133	0.100289	-0.0399413	0.128135	-0.0698056	0.471444	0.599	0.372397	0.640084	0.260458	0.181199	Cre17.g715801	Cre17.g715801	OSMO22
	Cre07.g337300	-1.80921	-5.33476	-0.478994	-2.75302	-0.914023	-2.00468	0.0516409	-0.594168	-0.656256	-0.619609	0.27672	-0.139336	-0.0887706	-0.59477	-0.392029	-0.203844	-0.229036	-0.0849926	-0.504075	-0.408157	-0.610987	-0.0865864	-1.38407	-0.302498	-0.153478	Cre07.g337300	Cre07.g337300	DYRKP
	Cre04.g219700	-2.46062	-1.22897	-0.537496	-1.54901	-0.0600896	-2.12815	-0.0820836	-0.22455	0.0550628	0.0894032	-0.0859829	-0.0125536	0.217423	-0.233566	-0.0754546	-0.0341072	0.200425	0.121204	-0.0829992	-0.484101	-0.429915	-0.237018	0.0625636	-0.134762	-0.0944208	Cre04.g219700	Cre04.g219700	BBS9
	Cre07.g344600	-6.47249	-2.92679	0.0364716	0.188002	0.506729	0.106967	-0.47833	0.269308	-0.146221	-0.167744	0.150442	0.364306	0.187468	0.2147	0.472197	-0.217747	0.412709	0.782035	0.260684	0.509252	0.545313	0.150335	0.808259	0.655069	0.220789	Cre07.g344600	Cre07.g344600	EDA
	Cre06.g272701	-2.66335	-3.56224	-0.126341	-1.02229	-0.523531	-3.76441	-0.456448	-0.569729	-0.00346494	-0.115753	0.141976	-0.55095	-0.670613	0.0167617	0.231217	-0.444428	0.696657	0.0651292	0.274967	-1.21254	-0.127894	-0.0521127	0.0979331	-0.0793948	0.0905846	Cre06.g272701	Cre06.g272701	OSMO23
	Cre14.g616950	0	-5.24345	-0.266209	-0.434546	0.386819	0.43851	0.36984	0.0105307	0.391059	-0.0262835	-0.239283	0.429351	0.667728	-0.14439	-0.256189	-0.123674	-1.34569	0.204998	-0.219292	-0.281038	-0.115477	0.452207	-0.339677	-0.300499	0.597351	Cre14.g616950	Cre14.g616950	OSMO24
	Cre06.g261200	-0.268887	0	0.946637	1.26102	0.195762	0.304362	0	0.807787	0.34364	-0.397869	0.503009	0.676481	0.558608	0.146549	-0.121246	-0.633796	-2.32925	-0.841396	-0.623943	0.915844	1.03694	0.284549	0.688293	0.36217	0.720309	Cre06.g261200	Cre06.g261200	SBH

### Sheet: Highconfidence_geneannotation
Table S5. Annotation high confidence hits from osmotic screens
	Chlamydomonas								Arabidopsis				Saccharomyces cerevisiae
	Screen with signiificant p-value	ID Chlamydomonas	Chlamydomonas acronym	Chlamydomonas description	Orthologous (Y=Sacharomyces cerevisiae, At=Arabidopsis thaliana	Overlap other datasets (Transcriptomic timecourse/ phoisphoproteomics	Gene localization according predalgo	Gene category (according to annotation and localization)	Arabidopsis best hit	Arabidopsis description	TAIR phenotype	Arabidopsis reference	Saccharomyces cerevisiae best hit	Saccharomyces cerevisiae acronym	Saccharomyces cerevisiae description	Saccharomyces cerevisiae reference
	Hypoosmotic	Cre06.g278111	KCN11	(1 of 4) KOG0498 - K+-channel ERG and related proteins	C/At		O	Transporter	AT5G37500	Encodes a guard cell outward potassium channel. Belongs to the Shaker family K+ channel. This family includes five groups based on phylogenetic analysis (FEBS Letters (2007) 581: 2357): I (inward rectifying channel): AKT1 (AT2G26650), AKT5 (AT4G32500) and SPIK (also known as AKT6, AT2G25600); II (inward rectifying	-		-	-	-
	Hypoosmotic	Cre17.g715801	OSMO22	(1 of 543) 2.7.11.1 - Non-specific serine/threonine protein kinase / Threonine-specific protein kinase	C		M	Kinase	-	-	-		-	-	-
	Hypoosmotic	Cre07.g337300	DYRKP	Dual-Specificity Tyrosine Regulated Protein Kinase	C/Y/At	Phophoproteomics	M	Kinase	AT1G73450	Protein kinase superfamily protein;(source:Araport11) protein_coding PLANT-SPECIFIC DUAL-SPECIFICITY TYROSINE PHOSPHORYLATION-REGULATED KINASE 2B (DYRKP-2B) PLANT-SPECIFIC DUAL-SPECIFICITY TYROSINE PHOSPHORYLATION-REGULATED KINASE 2B (DYRKP-2B)	-		YJL141C	-	-
	Hypoosmotic	Cre01.g012200	SPL	(1 of 3) PF00651//PF03110 - BTB/POZ domain (BTB) // SBP domain (SBP)	C/At		O	Nucleus	AT3G60030	squamosa promoter-binding protein-like 12;(source:Araport11) protein_coding SQUAMOSA PROMOTER-BINDING PROTEIN-LIKE 12 (SPL12) SQUAMOSA PROMOTER-BINDING PROTEIN-LIKE 12 (SPL12)	-		-	-	-
	Hypoosmotic	Cre14.g619800	SPO	DNA topoisomerase (type IIB)	C		O	Nucleus, Topoismomerase	-	-	-		-	-	-
	Hypoosmotic	Cre04.g219700	BBS9	Bardet-Biedl syndrome-9 associated protein	C		O	Flagella	AT5G59710	Encodes a nuclear-localized NOT (negative on TATA-less) domain-containing protein that interacts with the Agrobacterium VirE2 protein and is required for Agrobacterium-mediated plant transformation. It likely facilitates T-DNA integration into plant chromosomes and may play a role as a transcriptional regulator. The	In transient root transformation assays with the oncogenic strain Agrobacterium tumefaciens A208, plants produce fewer tumors compared with wild-type plants. In stable transformation assays, significantly reduced numbers of resistant (transformed) calli where observed in mutant plants vs. wild type ones.		-	-	-
	Hypoosmotic	Cre07.g344600	EDA	D-3-phosphoglycerate dehydrogenase	C/Y/At		C	Micelanoius, oxidoreductase	AT4G34200	Encodes a 3-phosphoglycerate dehydrogenase that is essential for embryo and pollen development. protein_coding EMBRYO SAC DEVELOPMENT ARREST 9 (EDA9) PHOSPHOGLYCERATE DEHYDROGENASE 1 (PGDH1);EMBRYO SAC DEVELOPMENT ARREST 9 (EDA9)	-		YER081W	SER3	SERine requiring
	Hypoosmotic	Cre16.g658950	OSMO21		C			No annotation	-	-	-		-	-	-
	Hypoosmotic	Cre06.g272701	OSMO23		C			No annotation	-	-	-		-	-	-
	Hypoosmotic	Cre06.g271150	FAP	Flagellar Associated Protein	C		O	Flagella	-	-	-	-	-	-	-
	Hypoosmotic Mannitol	Cre12.g516950	SAS6	Basal body cartwheel protein	C		O	Flagella	AT1G73860	P-loop containing nucleoside triphosphate hydrolases superfamily protein;(source:Araport11) protein_coding	-		-	-	-
	Hypoosmotic Mannitol	Cre02.g147500	OSMO2		C			No annotation	-	-	-		-	-	-
	Hypoosmotic Mannitol PEG	Cre16.g676600	OSMO1		C			no annotation	-	-	-		-	-	-
	Mannitol	Cre04.g220850	ABC	(1 of 4) 3.6.3.43 - Peptide-transporting ATPase	C/Y/At		O	transporter	AT3G21090	ABC-2 type transporter family protein;(source:Araport11) protein_coding ATP-BINDING CASSETTE G15 (ABCG15) ATP-BINDING CASSETTE G15 (ABCG15)	-		YCR011C	ADP1	ATP-Dependent Permease
	Mannitol	Cre12.g550900	NCP1	Sterol sensing domain protein	C/Y/At		C	Sterol	AT1G42470	Patched family protein;(source:Araport11) protein_coding NIEMANN-PICK DISEASE TYPE C1-1 (ATNPC1 - 1) NIEMANN-PICK DISEASE TYPE C1-1 (ATNPC1 - 1)	-		YPL006W	NCR1	Niemann-pick type C Related
	Mannitol	Cre12.g500500	STM3	Sterol-C24-methyltransferase	C/Y/At		O	Sterol	AT1G76090	Encodes S-adenosyl-methionine-sterol-C-methyltransferase, an enzyme in the sterol biosynthetic pathway. protein_coding STEROL METHYLTRANSFERASE 3 (SMT3) STEROL METHYLTRANSFERASE 3 (SMT3)	-		YML008C	ERG6	ERGosterol biosynthesis
	Mannitol	Cre05.g241450	SRP	Chloroplast SRP Receptor	C/at/Y		C	Photosynthesis	AT2G45770	chloroplast SRP receptor homolog, alpha subunit CPFTSY. Required for LHCP integration into isolated thylakoids. protein_coding (CPFTSY) (CPFTSY)	Strong chlorosis due to the loss of 80% of the photosynthetic pigments. Alterations in the ultrastructure of chloroplasts, with a drastic reduction in the amount of both appressed and unappressed thylakoid membranes. Reduced accumulation of various LHCPs.		YPR088C	SRP54	Signal Recognition Particle 54-kD subunit
	Mannitol	Cre12.g514700	PPH	(1 of 1) PTHR10992:SF879 - PHEOPHYTINASE	C/At		O	Photosynthesis	AT5G13800	Encodes a pheophytinase that is involved in chlorophyll breakdown. Its transcript levels increase during senescence and pph-1 mutants have a stay-green phenotype. protein_coding PHEOPHYTINASE (PPH) CO-REGULATED WITH NYE1 (CRN1);PHEOPHYTINASE (PPH)	-		YLR099C	ICT1	Increased Copper Tolerance
	Mannitol	Cre03.g190050	OSMO17	(1 of 3) 2.7.11.21 - Polo kinase / Polo-like kinase	C/Y/At		O	Kinase, cell division	AT2G45490	Encodes a member of a family of Ser/Thr kinases whose activities peak during cell division. Transcripts are abundant in tissues rich in dividing cells like roots and flowers but are low or absent in fully expanded leaves and stems. In interphase cells, the protein is predominantly nuclear. During mitosis, the pro	-		YMR001C	CDC5	Cell Division Cycle
	Mannitol	Cre03.g185200	SLP	Metallophosphoesterase/metallo-dependent phosphatase	C/Y/At		C	Phosphatase	AT1G07010	Calcineurin-like metallo-phosphoesterase superfamily protein;(source:Araport11) protein_coding SHEWENELLA-LIKE PROTEIN PHOSPHATASE 1 (SLP1) SHEWENELLA-LIKE PROTEIN PHOSPHATASE 1 (SLP1); (ATSLP1)	-		YPL179W	PPQ1	Protein Phosphatase Q
	Mannitol	Cre10.g433750	PAP1	PAP1 nuclear poly(A) polymerase	C/Y/At		O	nucleus	AT1G17980	Encodes a poly(A) polymerase. Located in the nucleus. It limits founder-cell recruitment to organ primordia and suppresses the salicylic acid-independent immune response downstream of EDS1/PAD4. protein_coding POLY(A) POLYMERASE 1 (PAPS1) POLY(A) POLYMERASE 1 (PAPS1)	-		YKR002W	PAP1	Poly(A) Polymerase
	Mannitol	Cre17.g745547	FIP	Fip1 homolog	C		O	nucleus	AT5G58040	Encodes a subunit of the polyadenylation apparatus that interacts with and stimulates the activity of poly(A) polymerase. Additionally , it interacts with several polyadenylation factor subunits and is an RNA-binding protein. It is suggested that this protein coordinates a number of polyadenylation factor subunits	-		YJR093C	FIP1	Factor Interacting with Poly(A) polymerase
	Mannitol	Cre16.g682950	RAD9	DNA damage checkpoint protein	C/At		SP	nucleus	AT3G05480	Involved in the regulation of DNA damage repair and homologous recombination. protein_coding (RAD9) (RAD9)	-		-	-	-
	Mannitol	Cre11.g477150	SMC	(1 of 36) PTHR18937 - STRUCTURAL MAINTENANCE OF CHROMOSOMES SMC FAMILY MEMBER	C		O	nucleus	-	-	-		YOR216C	RUD3	Relieves Uso1-1 transport Defect
	Mannitol	Cre10.g465650	WD40	(1 of 1) KOG0266//KOG0319 - WD40 repeat-containing protein // WD40-repeat-containing subunit of the 18S rRNA processing complex	C/Y/At		O	nucleus	AT3G49660	Encodes a structural core component of a COMPASS-like H3K4 histone methylation complex. protein_coding HUMAN WDR5 (WD40 REPEAT) HOMOLOG A (WDR5a) (AtWDR5a);HUMAN WDR5 (WD40 REPEAT) HOMOLOG A (WDR5a)	-	(Liu et al. 2017)	YBR198C	TAF5	TATA binding protein-Associated Factor
	Mannitol	Cre06.g282250	OSMO20	(1 of 1) 2.3.1.48//2.3.1.88 - Histone acetyltransferase // Peptide alpha-N-acetyltransferase / Protein N-terminal acetyltransferase	C		O	Nucleus	AT5G11340	Encodes an N-terminal acetyltransferase involved in plant development and the suppression of stress responses, potentially through the regulation of ER stress. protein_coding N-TERMINAL ACETYLTRANSFERASE 50 (NAA50) N-TERMINAL ACETYLTRANSFERASE 50 (NAA50)	-		-	-	-
	Mannitol	Cre02.g143151	SBP	(1 of 5) PTHR19302 - GAMMA TUBULIN COMPLEX PROTEIN	C/At		O	Microtubule	AT3G43610	Spc97 / Spc98 family of spindle pole body (SBP) component;(source:Araport11) protein_coding	-		-	-	-
	Mannitol	Cre03.g200600	KIFC1	(1 of 2) K10405 - kinesin family member C1 (KIFC1)	C/Y/At		M	Microtubule	AT4G21270	Encodes a kinesin-like motor protein heavy chain. Loss of function mutations have reduced fertility and are defective in spindle formation in male meiosis. protein_coding KINESIN 1 (ATK1) KINESIN 1 (ATK1);KINESIN-LIKE PROTEIN IN ARABIDOPSIS THALIANA A PROTEIN (KATAP);KINESIN-LIKE PROTEIN IN ARABIDOPSIS	-		YPR141C	KAR3	KARyogamy
	Mannitol	Cre10.g430900	SBP	(1 of 5) PTHR19302 - GAMMA TUBULIN COMPLEX PROTEIN	C		O	microtubule	AT1G80260	Spc97 / Spc98 family of spindle pole body (SBP) component;(source:Araport11) protein_coding EMBRYO DEFECTIVE 1427 (emb1427) EMBRYO DEFECTIVE 1427 (emb1427)	-		-	-	-
	Mannitol	Cre12.g560550	PDE	Methionyl-tRNA formyltransferase	C/Y/At		C	Miscelanious	AT1G66520	formyltransferase;(source:Araport11) protein_coding PIGMENT DEFECTIVE 194 (pde194) PIGMENT DEFECTIVE 194 (pde194)	-		YBL013W	FMT1	Formyl-Methionyl-tRNA Transformylase
	Mannitol	Cre03.g152000	ABA3	Molybdenum cofactor sulfurase	C/At		O	Miscelanious	AT1G16540	Encodes molybdenum cofactor sulfurase. Involved in Moco biosynthesis. Involved in the conversion of ABA-aldehyde to ABA, the last step of abscisic acid (ABA) biosynthesis. <i>sir</i> loss-of-function mutants are resistant to sirtinol, a modulator of auxin signaling.N terminal domain is similar to bacterial NifS sugg	In control experiments, multiplication of the bacterial <i>cor</i> mutant (in Col and Ler) at the surface of leaves was greatly reduced compared whereas it multiplied efficiently when infiltrated directly into the apoplast (and caused typical disease symptoms incluring necrosis and chlorosis). In the surface-inoculated mutant, the bacterial <i>cor</i> mutant multiplied efficiently.		-	-	-
	Mannitol	Cre12.g516300	OSMO14	(1 of 13) PF13229 - Right handed beta helix region (Beta_helix)	C		O	Miscelanious, similar to pectin lyase	-	-	-		-	-	-
	Mannitol	Cre16.g651400	OSMO15	(1 of 2) PTHR22765:SF5 - PROTEIN C18B12.4	C/At/Y		SP	Miscelanious, Signaling, ubiquitin ligase	AT2G27940	RING/U-box superfamily protein;(source:Araport11) protein_coding ARABIDOPSIS T??XICOS EN LEVADURA 57 (ATL57) ARABIDOPSIS T??XICOS EN LEVADURA 57 (ATL57)	-		YBR062C
	Mannitol	Cre13.g571520	OSMO18	(1 of 19) PTHR24188 - ANKYRIN REPEAT PROTEIN	C/a/Y		C	miscelanious, ANKYRIN	AT4G19150	Ankyrin repeat family protein;(source:Araport11) protein_coding	-		YIL112W	HOS4	Hda One Similar
	Mannitol	Cre01.g054250	MAX	Cytochrome P450	C/Y/At		SP	Miscelanious, P450	AT2G26170	Encodes a protein with similarity to thromboxane-A synthase, member of the CYP711A cytochrome P450 family. MAX1 is a specific repressor of vegetative axillary buds generated by the axillary meristem. Expressed in vascular traces in the rosette stem and axillary buds throughout plant development. Mutants have increas	Mutant plants displayed increased number of axillary branches, rounder rosette leaves, smaller rosette diameter, and reduced stature; this phenotype is similar to those of the other recessive axillary bud outgrowth max mutants of Arabidopsis.		YMR015C	ERG5	ERGosterol biosynthesis
	Mannitol	Cre10.g444700	SBE	Starch Branching Enzyme	C/Y/At	Transcriptomics	C	Miscelanious, starch branching	AT2G36390	Encodes a starch branching enzyme (EC.2.4.1.18) similar to SBE2 from maize and rice. Expressed throughout plant tissues. The mRNA is cell-to-cell mobile. protein_coding STARCH BRANCHING ENZYME 2.1 (SBE2.1) BRANCHING ENZYME 3 (BE3);STARCH BRANCHING ENZYME 2.1 (SBE2.1)	No visible phenotype.		YEL011W	GLC3	GLyCogen
	Mannitol	Cre16.g691754	OSMO11		C			No annotation	-	-	-		-	-	-
	Mannitol	Cre10.g428600	OSMO12		C			N annotation	-	-	-		-	-	-
	Mannitol	Cre17.g735650	OSMO13		C	Transcriptomics		No annotation	-	-	-		-	-	-
	Mannitol	Cre02.g086400	OSMO16		C			No annotation	-	-	-		-	-	-
	Mannitol	Cre01.g003650	OSMO19		C			no annotation	-	-	-		-	-	-
	Mannitol	Cre09.g393950	FtsH	(1 of 6) K03798 - cell division protease FtsH [EC:3.4.24.-] (ftsH)	C/AT/Y		M	Cell division	AT3G02450	Proteolytically inactive member of the FtsH (filamentation-temperature-sensitive protein H) protease family due to mutations in the protease domain. protein_coding FTSH (FILAMENTATION-TEMPERATURE-SENSITIVE PROTEIN H) INACTIVE 3 (FTSHI3) FTSH (FILAMENTATION-TEMPERATURE-SENSITIVE PROTEIN H) INACTIV	-		YMR089C	YTA12	Yeast Tat-binding Analog
	Mannitol	Cre08.g380400	MAD	Mitotic spindle assembly checkpoint protein	C/AT/Y		O	Cell division	AT3G25980	Encodes MAD2 (MITOTIC ARREST-DEFICIENT 2). May have the spindle assembly checkpoint protein functions conserved from yeast to humans. protein_coding MITOTIC ARREST-DEFICIENT 2 (MAD2) MITOTIC ARREST-DEFICIENT 2 (MAD2); (ATMAD2)	-		YJL030W	MAD2	Mitotic Arrest-Deficient
	Mannitol	Cre06.g284750	SUP	Elongation factor-like protein	C/AT/Y		C	Chloroplast	AT1G18070	Translation elongation factor EF1A/initiation factor IF2gamma family protein;(source:Araport11) protein_coding			YDR172W	SUP35	SUPpressor
	Mannitol	Cre12.g524950	LEO	LETHAL EMBRYONIS OSMOTIC, (1 of 2) K03978 - GTP-binding protein (engB)	C/AT/Y		C	Chloroplast	AT2G22870	P-loop containing nucleoside triphosphate hydrolases superfamily protein;(source:Araport11) protein_coding EMBRYO DEFECTIVE 2001 (EMB2001) EMBRYO DEFECTIVE 2001 (EMB2001); (ENGB-1)			YDR336W	MRX8	Mitochondrial oRganization of gene eXpression (MIOREX)
	Mannitol NaCl	Cre12.g554250	LPB1	Low Photochemical Bleaching protein	C/At		C	Photosynthesis	AT3G56040	UDP-glucose pyrophosphorylase 3;(source:Araport11) protein_coding UDP-GLUCOSE PYROPHOSPHORYLASE 3 (UGP3) UDP-GLUCOSE PYROPHOSPHORYLASE 3 (UGP3)	-		-	-	-
	Mannitol NaCl	Cre13.g568450	KIN7	(1 of 1) PTHR24115:SF535 - KINESIN-RELATED PROTEIN 4	C/Y/At	Transcriptomics	C	Microtubule	AT3G10180	P-loop containing nucleoside triphosphate hydrolases superfamily protein;(source:Araport11) protein_coding	-		YBL063W	KIP1	KInesin related Protein
	NaCl	Cre06.g256700	OSMO3	(1 of 2) PF13087//PF13245 - AAA domain (AAA_12) // Part of AAA domain (AAA_19)	C		C	Transporter	-	-	-		-	-	-
	NaCl	Cre01.g034150	NHX	(1 of 2) PTHR10110:SF86 - SODIUM/HYDROGEN EXCHANGER 7-RELATED	C/Y/At		O	Transporter	AT1G14660	member of putative Na+/H+ antiporter (AtNHX) family. Functions as a plasma membrane Li+/H+ antiporter. Involved in Li+ efflux and detoxification. protein_coding NA+/H+ EXCHANGER 8 (NHX8) NA+/H+ EXCHANGER 8 (ATNHX8);NA+/H+ EXCHANGER 8 (NHX8);SODIUM HYDROGEN EXCHANGER 8 (NHX8)	Li+ hypersensitive. Under low Li+ concentrations, germination of mutant seeds and elongation of roots were significantly reduced.	(Yokoi et al. 2002)	YDR456W	NHX1	Na+/H+ eXchanger	(Nass and Rao 1998)
	NaCl	Cre09.g402775	PHT	(1 of 1) PF02656//PF03105//PF09359 - Domain of unknown function (DUF202) (DUF202) // SPX domain (SPX) // VTC domain (VTC)	C/Y/At		O	Transporter	AT4G22990		-		YJL012C	VTC4	Vacuolar Transporter Chaperone
	NaCl	Cre04.g214050	MOT	Sulfate transporter	C/At		O	Transporter	AT2G25680	Encodes a high-affinity molybdate transporter. Mutant has reduced concentrations of molybdate in roots and shoots, and reduced shoot and root length when growing on Mo-limited medium. protein_coding MOLYBDATE TRANSPORTER 1 (MOT1) MOLYBDATE TRANSPORTER 1 (MOT1)	molybdate concentrations in shoot and root were reduced to 10% and 20%, respectively, of that in the wild type. Shoot and root growth under Mo-limiting condition was reduced to 35% and 70%, respectively.	(Gonzalez-Guzman et al. 2012)	-	-	-
	NaCl	Cre06.g263950	ECA	(1 of 1) 3.6.3.9 - Sodium/potassium-exchanging ATPase / Sodium/potassium-transporting ATPase	C/Y/At		O	transporter	AT1G10130	Encodes a golgi localized P2A-type Ca2+ ATPase involved in Mn nutrition and homeostasis. protein_coding ENDOPLASMIC RETICULUM-TYPE CALCIUM-TRANSPORTING ATPASE 3 (ECA3) ARABIDOPSIS THALIANA ER-TYPE CA2+-ATPASE 3 (ATECA3);ENDOPLASMIC RETICULUM-TYPE CALCIUM-TRANSPORTING ATPASE 3 (ECA3)	Shoot and root growth is strongly retarded when plants are grown in the absence of Mn. Also shows delayed growth when grown in the absence of Ca.		YGL167C	PMR1	Plasma Membrane ATPase Related
	NaCl	Cre15.g641200	OAC	(1 of 3) K15103 - solute carrier family 25 (mitochondrial uncoupling protein)	C/Y/At		O	transporter	AT4G03115	Mitochondrial substrate carrier family protein;(source:Araport11) protein_coding	-		YKL120W	OAC1	OxaloAcetate Carrier
	NaCl	Cre10.g457750	SULTR	(1 of 2) K18059 - sulfate transporter 4 (SULTR4)	C/Y/At		O	transporter	AT3G12520	Encodes a sulfate transporter that in induced under sulfate limitation. protein_coding SULFATE TRANSPORTER 4;2 (SULTR4;2) SULFATE TRANSPORTER 4;2 (SULTR4;2)	-		YLR092W	SUL2	SULfate
	NaCl	Cre13.g576600	MAPKKK7	(1 of 1) PTHR23257:SF405 - MITOGEN-ACTIVATED PROTEIN KINASE KINASE KINASE 7-LIKE-RELATED	C/Y/At		O	Kinase	AT1G18160	required for ABA- and osmotic-stress-MAP3 kinase required for activation of SnRK2 kinases, enabling robust ABA and osmotic stress signal transduction. protein_coding (M3K&#948;7) (M3K&#948;7)	-	(Takahashi et al. 2020)	YOL113W	SKM1	STE20/PAK homologous Kinase related to Morphogenesis	(Raitt et al. 2000)
	NaCl	Cre03.g153150	CDPK	(1 of 30) 2.7.11.17 - Calcium/calmodulin-dependent protein kinase / Microtubule-associated protein 2 kinase	C/Y/At		M	Kinase	AT4G09570	Encodes a member of Calcium Dependent Protein Kinase (CDPK) gene family.Positive regulator of ABA signaling. Phosphorylates ABA responsive transcription factors ABF1 and ABF4. protein_coding CALCIUM-DEPENDENT PROTEIN KINASE 4 (CPK4) (ATCPK4);CALCIUM-DEPENDENT PROTEIN KINASE 4 (CPK4)	-	(Luo et al. 2014)	YFR014C	CMK1	CalModulin dependent protein Kinase	(Kim et al. 2016)
	NaCl	Cre12.g523050	CCT11	(1 of 1) 2.7.1.150 - 1-phosphatidylinositol-3-phosphate 5-kinase / Type III PIP kinase	C/Y/At		M	Kinase	AT1G71010	Encodes a protein that is predicted to act as a phosphatidylinositol-3P 5-kinase, but, because it lacks a FYVE domain, it is unlikely to be efficiently targeted to membranes containing the proposed phosphatidylinositol-3P substrate. Therefore, its molecular function remains unknown. The mRNA is cell-to-cell mobile.	-		YFR019W	FAB1	Forms Aploid and Binucleate cells
	NaCl	Cre02.g111550	HT1	(1 of 40) PTHR23257//PTHR23257:SF513 - SERINE-THREONINE PROTEIN KINASE // SUBFAMILY NOT NAMED	C/Y/At		SP	Kinase	AT1G62400	Protein kinase involved in regulation of stomatal aperture in response to CO2. protein_coding HIGH LEAF TEMPERATURE 1 (HT1) HIGH LEAF TEMPERATURE 1 (HT1)	-		YJL095W	BCK1	Bypass of C Kinase	(García et al. 2017)
	NaCl	Cre03.g211073	PP2C/ABI1	Phosphoprotein phosphatase 2C	C/Y/At		O	Phosphatases	AT4G26080	Involved in abscisic acid (ABA) signal transduction. Negative regulator of ABA promotion of stomatal closure. protein_coding ABA INSENSITIVE 1 (ABI1) (AtABI1);ABA INSENSITIVE 1 (ABI1)	Mutant plants had increased ABA content in response to both, low water potential and exogenous ABA. Also, accumulation of proline was reduced 4-5 fold in mutant plants compared to WT, in response to low water potential, and exogenously applied ABA.	(Xiong et al. 2002)	YDL006W	PTC1	Phosphatase type Two C	(Warmka et al. 2001)
	NaCl	Cre19.g750947	AP2	(1 of 17) PF00847 - AP2 domain (AP2)	C/At		O	nucleus TF	AT2G39250	Encodes a AP2 domain transcription factor that can repress flowering. SNZ and its paralogous gene, SCHLAFMUTZE (SMZ), share a signature with partial complementarity to the miR172 microRNA, whose precursor is induced upon flowering. protein_coding SCHNARCHZAPFEN (SNZ) SCHNARCHZAPFEN (SNZ)	-		-	-	-
	NaCl	Cre08.g385350	AP2	(1 of 4) PTHR32467:SF15 - AP2-LIKE ETHYLENE-RESPONSIVE TRANSCRIPTION FACTOR SMZ-RELATED	C/At	Transcriptomics	O	nucleus TF	AT2G39250	Encodes a AP2 domain transcription factor that can repress flowering. SNZ and its paralogous gene, SCHLAFMUTZE (SMZ), share a signature with partial complementarity to the miR172 microRNA, whose precursor is induced upon flowering. protein_coding SCHNARCHZAPFEN (SNZ) SCHNARCHZAPFEN (SNZ)	-		-	-	-
	NaCl	Cre11.g477850	TUDOR2	Transcriptional coactivator-like protein	C/At		O	nucleus, TF	AT5G61780	Involved in the regulation of AtGA20ox3 expression, as well as seed germination. The mRNA is cell-to-cell mobile. protein_coding TUDOR-SN PROTEIN 2 (TUDOR2) TUDOR-SN PROTEIN 2 (TUDOR2);TUDOR-SN PROTEIN 2 (TSN2);ARABIDOPSIS THALIANA TUDOR-SN PROTEIN 2 (AtTUDOR2)	Delayed germination. Exogenous GA3 can rescue the germination phenotype. Expression of AtGA20ox3 transcript is reduced in mutants.		-	-	-
	NaCl	Cre07.g325752	FAP	Flagellar Associated Protein	C		O	Flagella	-	-	-		-	-	-
	NaCl	Cre03.g149800	MAP	Microtubule associated protein	C/Y/At		O	Microtubule	AT2G35630	Member of the MAP215 family of microtubule-associated proteins required to establish interphase arrays of cortical microtubules.Mutants have defects in cytokinesis during pollen development. Vegetative phenotypes observed in temperature sensitive mutants include left-handed organ twisting, isotropic cell expansion a	Stronger phenotype than gem1-1. Defects in cell division - particularly in the pollen which leads reduced transmission through pollen in heterozygotes. Sporphytic lethal as homozygote.		YLR045C	STU2	Suppressor of TUbulin
	NaCl	Cre05.g242100	SDD	(1 of 2) PTHR10795//PTHR10795:SF371 - PROPROTEIN CONVERTASE SUBTILISIN/KEXIN // SUBFAMILY NOT NAMED	C/At	Transcriptomics	O	Miscelanious	AT1G04110	Initially identified as a mutation affecting stomatal development and distribution. Encodes a protein similar to serine proteases. protein_coding STOMATAL DENSITY AND DISTRIBUTION 1 (SDD1) (ATSDD1);STOMATAL DENSITY AND DISTRIBUTION 1 (SDD1)	-		-	-	-
	NaCl	Cre11.g480400	OSMO4	(1 of 70) PF12499 - Pherophorin (DUF3707)	C		SP	Miscelanious, cell wall chlamy	-	-	-		-	-	-
	NaCl	Cre09.g396850	OSMO5	(1 of 4) 2.5.1.3 - Thiamine-phosphate diphosphorylase / TMP pyrophosphorylase	C/At		C	Miscelanious, transferase	AT1G21065	secondary thiamine-phosphate synthase enzyme;(source:Araport11) protein_coding	-		-	-	-
	NaCl	Cre13.g577300	GLOX	Glyoxal or galactose oxidase	C/At		M	Miscelanious,	AT1G67290	glyoxal oxidase-related protein;(source:Araport11) protein_coding GLYOXAL OXIDASE 1 (GLOX1) GLYOXAL OXIDASE 1 (GLOX1)	-		-	-	-
	NaCl	Cre10.g433900	HUWE1	(1 of 2) K10592 - E3 ubiquitin-protein ligase HUWE1 (HUWE1	C/Y/At		M	Miscelanious, Signaling	AT1G55860	encodes a ubiquitin-protein ligase containing a HECT domain. There are six other HECT-domain UPLs in Arabidopsis. protein_coding UBIQUITIN-PROTEIN LIGASE 1 (UPL1) UBIQUITIN-PROTEIN LIGASE 1 (UPL1)	-		YDR457W	TOM1	Temperature dependent Organization in Mitotic nucleus or Trigger Of Mitosis
	NaCl	Cre07.g318551	OSMO9	(1 of 1) PF00211//PF13855 - Adenylate and Guanylate cyclase catalytic domain (Guanylate_cyc) // Leucine rich repeat (LRR_8)	C/At		SP	Miscelanious, signaling	AT1G73066	Leucine-rich repeat family protein;(source:Araport11) protein_coding	-		YJL005W	CYR1	CYclic AMP Requirement
	NaCl	Cre11.g481250	OSMO10	(1 of 1) PTHR10992//PTHR10992:SF699 - ALPHA/BETA HYDROLASE FOLD-CONTAINING PROTEIN // SUBFAMILY NOT NAMED	C/At		C	miscelanious, hydrolase	AT5G53050	alpha/beta-Hydrolases superfamily protein;(source:Araport11) protein_coding	-		-	-	-
	NaCl	Cre12.g514350	OSMO6		C			No annotation	-	-	-		-	-	-
	NaCl	Cre09.g410200	OSMO7		C			No annotation	-	-	-		-	-	-
	NaCl	Cre16.g667150	OSMO8		C			no annotation	AT1G15900	transmembrane protein;(source:Araport11) protein_coding	-		-	-	-
	PEG	Cre06.g261200	SBH	Sterol desaturase/putative lathosterol oxidase	C/AT/Y		O	Sterol	AT1G14290	Encodes one of the two redundant sphingoid base hydroxylases (SBH). Involved in sphingolipid trihydroxy long-chain base (4-hydroxysphinganine) biosynthesis. Double mutants of SBHs were dwarfed and not able to progress from vegetative to reproductive growth. protein_coding SPHINGOID BASE HYDROXYLASE 2 (SBH2)	Dwarf plants with reduced vigor, dies before expansion of the true leaves, necrotic lesions on cotyledons. When grew on agar plates, the double mutants displayed extended viability and developed into compact and epinastic rosette with small curled leaves and short petioles, however no bolting. Short roots on agar plate.		YGR060W	ERG25	ERGosterol biosynthesis
	PEG	Cre14.g616950	OSMO24	Selenoprotein T	C/At		O	Miscelanious, membrane redox	AT5G58640	Selenoprotein, Rdx type;(source:Araport11) protein_coding	-		-	-	-
			References
			García, Raúl, Enrique Bravo, Sonia Diez-Muñiz, Cesar Nombela, Jose M. Rodríguez-Peña, and Javier Arroyo. 2017. “A Novel Connection between the Cell Wall Integrity and the PKA Pathways Regulates Cell Wall Stress Response in Yeast.” Scientific Reports 7 (1): 1–15.
			Gonzalez-Guzman, Miguel, Gaston A. Pizzio, Regina Antoni, Francisco Vera-Sirera, Ebe Merilo, George W. Bassel, Maria A. Fernández, et al. 2012. “Arabidopsis PYR/PYL/RCAR Receptors Play a Major Role in Quantitative Regulation of Stomatal Aperture and Transcriptional Response to Abscisic Acid.” The Plant Cell 24 (6): 2483–96.
			Kim, Jiyoung, Junsang Oh, and Gi-Ho Sung. 2016. “Regulation of MAP Kinase Hog1 by Calmodulin during Hyperosmotic Stress.” Biochimica et Biophysica Acta (BBA) - Molecular Cell Research 1863 (11): 2551–59.
			Liu, Wen-Cheng, Yun-Hui Li, Hong-Mei Yuan, Bing-Lei Zhang, Shuang Zhai, and Ying-Tang Lu. 2017. “WD40-REPEAT 5a Functions in Drought Stress Tolerance by Regulating Nitric Oxide Accumulation in Arabidopsis.” Plant, Cell & Environment 40 (4): 543–52.
			Luo, Xingju, Zhizhong Chen, Junping Gao, and Zhizhong Gong. 2014. “Abscisic Acid Inhibits Root Growth in Arabidopsis through Ethylene Biosynthesis.” The Plant Journal: For Cell and Molecular Biology 79 (1): 44–55.
			Nass, R., and R. Rao. 1998. “Novel Localization of a Na+/H+ Exchanger in a Late Endosomal Compartment of Yeast. Implications for Vacuole Biogenesis.” The Journal of Biological Chemistry 273 (33): 21054–60.
			Raitt, D. C., F. Posas, and H. Saito. 2000. “Yeast Cdc42 GTPase and Ste20 PAK-like Kinase Regulate Sho1-Dependent Activation of the Hog1 MAPK Pathway.” The EMBO Journal 19
