## Supplementary material for "Identification of green lineage osmotic stress pathways": TableS7

### Sheet: median_log2
Table S7. log2 median phenotype of mutants validated in secondary screens
	c_R1-NaCl_v_R1-TAP-Light_I	c_R2-Mannitol_v_R2-Control-TAP-Light_average	c_R2-NaCl_v_R2-Control-TAP-Light_average	c_R3-S#050-NaCl_50_v_R3-Control-TAP-Light_average	c_R3-S#051-NaCl_100_v_R3-Control-TAP-Light_average	c_R3-S#052-Mannitol_100_v_R3-Control-TAP-Light_average	c_R3-S#053-Mannitol_200_v_R3-Control-TAP-Light_average	c_R3-S#054-Mannitol_300_v_R3-Control-TAP-Light_average	c_R3-S#055-PEG_5_v_R3-Control-TAP-Light_average	c_R3-S#056-PEG_25_v_R3-Control-TAP-Light_average	c_R3-S#057-PEG_75_v_R3-Control-TAP-Light_average	c_R3-S#060-Hypo_10_v_R3-Control-TAP-Light_average	c_R3-S#061-Hypo_25_v_R3-Control-TAP-Light_average	c_R3-S#062-Hypo_75_v_R3-Control-TAP-Light_average	c_R4-S#135-NaCl_50_v_R4-Control-TAP-Light_average	c_R4-S#136-NaCl_100_v_R4-Control-TAP-Light_average	c_R4-S#137-Mannitol_100_v_R4-Control-TAP-Light_average	c_R4-S#138-Mannitol_200_v_R4-Control-TAP-Light_average	c_R4-S#139-Mannitol_300_v_R4-Control-TAP-Light_average	c_R4-S#140-PEG_5_v_R4-Control-TAP-Light_average	c_R4-S#141-PEG_25_v_R4-Control-TAP-Light_average	c_R4-S#142-PEG_75_v_R4-Control-TAP-Light_average	c_R4-S#145-Hypo_10_v_R4-Control-TAP-Light_average	c_R4-S#146-Hypo_25_v_R4-Control-TAP-Light_average	c_R4-S#147-Hypo_75_v_R4-Control-TAP-Light_average
Cre13.g592150	0.00805816	-0.0970572	-2.74268	-0.00485735	-0.79562	0.10393	0.293803	0.0735427	-0.0256226	-0.197869	-0.00369397	0.433534	-0.164454	0.144277	-0.0339372	-1.79516	-0.377117	0.317142	0.544066	-0.0498294	-0.271203	-0.177894	-0.0936334	-0.362041	-0.365694
Cre10.g434600	0	-0.128916	-0.0372595	-0.853748	-2.62846	-0.637371	0.109303	0.311835	-0.10529	-0.288165	-0.0334365	-0.1294	-0.803396	-0.16703	0.0161808	-2.42913	0.315735	0.124062	-0.419484	0.134992	-0.207956	0.421557	-0.0158797	0.0304043	0.216378
Cre10.g434600	0	-0.128916	-0.0372595	-0.853748	-2.62846	-0.637371	0.109303	0.311835	-0.10529	-0.288165	-0.0334365	-0.1294	-0.803396	-0.16703	0.0161808	-2.42913	0.315735	0.124062	-0.419484	0.134992	-0.207956	0.421557	-0.0158797	0.0304043	0.216378
Cre03.g150800	-5.1835	0.133957	-1.41252	0.218226	0.110373	0.115693	0.161985	-0.33332	0.228523	0.0221564	-0.177747	-0.101876	-0.0575013	-0.0443824	0.00331986	-0.543859	0.277062	0.078902	0.0990117	-0.0913209	-0.00661516	0.0329546	0.00377871	0.187876	-0.0609291
Cre03.g150800	-5.1835	0.133957	-1.41252	0.218226	0.110373	0.115693	0.161985	-0.33332	0.228523	0.0221564	-0.177747	-0.101876	-0.0575013	-0.0443824	0.00331986	-0.543859	0.277062	0.078902	0.0990117	-0.0913209	-0.00661516	0.0329546	0.00377871	0.187876	-0.0609291
Cre03.g150800	-5.1835	0.133957	-1.41252	0.218226	0.110373	0.115693	0.161985	-0.33332	0.228523	0.0221564	-0.177747	-0.101876	-0.0575013	-0.0443824	0.00331986	-0.543859	0.277062	0.078902	0.0990117	-0.0913209	-0.00661516	0.0329546	0.00377871	0.187876	-0.0609291
Cre13.g592150	0.00805816	-0.0970572	-2.74268	-0.00485735	-0.79562	0.10393	0.293803	0.0735427	-0.0256226	-0.197869	-0.00369397	0.433534	-0.164454	0.144277	-0.0339372	-1.79516	-0.377117	0.317142	0.544066	-0.0498294	-0.271203	-0.177894	-0.0936334	-0.362041	-0.365694
Cre13.g592150	0.00805816	-0.0970572	-2.74268	-0.00485735	-0.79562	0.10393	0.293803	0.0735427	-0.0256226	-0.197869	-0.00369397	0.433534	-0.164454	0.144277	-0.0339372	-1.79516	-0.377117	0.317142	0.544066	-0.0498294	-0.271203	-0.177894	-0.0936334	-0.362041	-0.365694
Cre03.g206257	0.299892	0.0327665	0.153737	0.144103	-0.361969	-0.073315	0.0859639	0.1332	0.0278553	0.0348144	0.0242798	-0.0712216	-0.128661	0.0786464	-0.239489	0.264649	0.0342211	0.14503	0.129563	0.0876544	-0.068997	-0.0872286	-0.0772482	-0.180877	-0.115324
Cre03.g200600	-1.18051	-1.01632	-2.17709	-0.411939	-1.05808	-1.59881	-2.14676	-3.0298	0.0474134	-0.282441	0.00912559	-0.849919	-0.0129188	0.116755	-0.859458	-1.81477	-0.198501	-1.41921	-1.24032	-0.0168978	-0.0971335	-0.109145	0.0926561	0.124127	0.0629178
Cre03.g200600	-1.18051	-1.01632	-2.17709	-0.411939	-1.05808	-1.59881	-2.14676	-3.0298	0.0474134	-0.282441	0.00912559	-0.849919	-0.0129188	0.116755	-0.859458	-1.81477	-0.198501	-1.41921	-1.24032	-0.0168978	-0.0971335	-0.109145	0.0926561	0.124127	0.0629178
Cre12.g524950	2.04506	-1.62966	-3.12366	-0.221829	1.70788	-2.80612	-2.69218	-4.60527	0.701588	0.298659	0.160489	0.332699	0.869185	0.313773	-0.0453616	1.1106	-1.57224	-3.06368	-3.13185	-0.433257	-0.498861	-0.192847	0.485504	0.451721	-0.122135
Cre03.g205697	-4.29991	-0.444694	-1.46987	0.171451	-0.619024	-0.888727	-0.426047	-0.427953	0.240141	-0.274146	0.12132	0.254239	0.170028	0.0159849	-0.0176007	-0.530996	0.0319244	-0.380938	-1.18854	0.235309	0.11274	-0.0586193	-0.107714	0.0293643	0.0220293
Cre03.g205697	-4.29991	-0.444694	-1.46987	0.171451	-0.619024	-0.888727	-0.426047	-0.427953	0.240141	-0.274146	0.12132	0.254239	0.170028	0.0159849	-0.0176007	-0.530996	0.0319244	-0.380938	-1.18854	0.235309	0.11274	-0.0586193	-0.107714	0.0293643	0.0220293
Cre16.g692228	-1.30175	-0.262541	-1.93206	0.179962	0.512614	0.098457	0.0538532	0.020849	-0.044798	-0.14788	-0.0817278	-0.0516121	-0.298497	-0.305545	0.290575	0.24812	0.373995	0.233419	0.0360837	-0.0251739	-0.16377	-0.265072	0.0453475	0.058423	-0.0618008
Cre08.g374200	2.51237	0.187665	0.584221	0.683298	1.35338	0.636643	0.176129	0.328356	0.46009	0.115615	0.320484	0.487607	-0.0280679	0.274569	0.423364	0.869272	0.174543	0.186263	-0.124536	0.243517	-0.198271	-0.12977	0.00348621	0.167418	0.0759412
Cre17.g709750	-0.773248	-0.465046	-8.80432	-0.359412	-1.19998	-0.0768964	-0.292862	-0.559312	0.185944	0.268067	-0.168604	0.0529944	0.0251592	0.178669	-0.413958	-1.13728	0.158276	-0.276637	-0.0270051	0.15739	0.103082	0.265474	-0.221431	0.00714877	0.325903
Cre17.g709750	-0.773248	-0.465046	-8.80432	-0.359412	-1.19998	-0.0768964	-0.292862	-0.559312	0.185944	0.268067	-0.168604	0.0529944	0.0251592	0.178669	-0.413958	-1.13728	0.158276	-0.276637	-0.0270051	0.15739	0.103082	0.265474	-0.221431	0.00714877	0.325903
Cre16.g692228	-1.30175	-0.262541	-1.93206	0.179962	0.512614	0.098457	0.0538532	0.020849	-0.044798	-0.14788	-0.0817278	-0.0516121	-0.298497	-0.305545	0.290575	0.24812	0.373995	0.233419	0.0360837	-0.0251739	-0.16377	-0.265072	0.0453475	0.058423	-0.0618008
Cre01.g030100	0.72526	-0.258133	0.0404067	-0.249939	0.662531	0.00258356	-0.475186	-1.04679	0.260285	-0.182822	0.447311	0.476121	0.146417	-0.0445379	0.00998583	0.640135	-0.714334	-0.492333	-0.211742	-0.423041	-0.441603	-0.543536	0.288171	0.0679866	-0.152578
Cre01.g030100	0.72526	-0.258133	0.0404067	-0.249939	0.662531	0.00258356	-0.475186	-1.04679	0.260285	-0.182822	0.447311	0.476121	0.146417	-0.0445379	0.00998583	0.640135	-0.714334	-0.492333	-0.211742	-0.423041	-0.441603	-0.543536	0.288171	0.0679866	-0.152578
Cre01.g030100	0.72526	-0.258133	0.0404067	-0.249939	0.662531	0.00258356	-0.475186	-1.04679	0.260285	-0.182822	0.447311	0.476121	0.146417	-0.0445379	0.00998583	0.640135	-0.714334	-0.492333	-0.211742	-0.423041	-0.441603	-0.543536	0.288171	0.0679866	-0.152578
Cre12.g550152	-1.35674	0.0759481	1.47245	0.0476778	-0.100956	-0.0315652	-0.408331	-0.524562	0.0507709	-0.0201563	0.0192704	0.249121	0.146839	-0.151523	-0.0880235	-0.771132	-0.475715	-0.36651	-0.543743	-0.282674	-0.121601	-0.41035	0.150016	-0.191674	0.0659492
Cre12.g550152	-1.35674	0.0759481	1.47245	0.0476778	-0.100956	-0.0315652	-0.408331	-0.524562	0.0507709	-0.0201563	0.0192704	0.249121	0.146839	-0.151523	-0.0880235	-0.771132	-0.475715	-0.36651	-0.543743	-0.282674	-0.121601	-0.41035	0.150016	-0.191674	0.0659492
Cre12.g550152	-1.35674	0.0759481	1.47245	0.0476778	-0.100956	-0.0315652	-0.408331	-0.524562	0.0507709	-0.0201563	0.0192704	0.249121	0.146839	-0.151523	-0.0880235	-0.771132	-0.475715	-0.36651	-0.543743	-0.282674	-0.121601	-0.41035	0.150016	-0.191674	0.0659492
Cre11.g477150	-0.799842	-0.630602	0.181321	-0.35544	0.385827	-0.379761	-0.730516	-1.24902	-0.0850115	0.00430613	-0.0464235	-0.26851	0.0320588	0.0538276	-0.777911	-0.510719	-0.759407	-0.718149	-0.837381	-0.390087	-0.247912	-0.666656	-0.581677	-0.411012	-0.303451
Cre11.g477150	-0.799842	-0.630602	0.181321	-0.35544	0.385827	-0.379761	-0.730516	-1.24902	-0.0850115	0.00430613	-0.0464235	-0.26851	0.0320588	0.0538276	-0.777911	-0.510719	-0.759407	-0.718149	-0.837381	-0.390087	-0.247912	-0.666656	-0.581677	-0.411012	-0.303451
Cre11.g477150	-0.799842	-0.630602	0.181321	-0.35544	0.385827	-0.379761	-0.730516	-1.24902	-0.0850115	0.00430613	-0.0464235	-0.26851	0.0320588	0.0538276	-0.777911	-0.510719	-0.759407	-0.718149	-0.837381	-0.390087	-0.247912	-0.666656	-0.581677	-0.411012	-0.303451
Cre06.g281100	-4.77906	-1.96056	-1.95704	-1.04717	-2.81067	0.0892801	-0.762008	-0.858085	0.502198	0.52884	0.311387	-1.82225	0.214654	0.223255	-0.127791	-1.43323	-0.355981	-1.4474	-0.61749	-0.0412092	-0.0183842	0.247831	0.173304	0.373969	0.257792
Cre06.g281100	-4.77906	-1.96056	-1.95704	-1.04717	-2.81067	0.0892801	-0.762008	-0.858085	0.502198	0.52884	0.311387	-1.82225	0.214654	0.223255	-0.127791	-1.43323	-0.355981	-1.4474	-0.61749	-0.0412092	-0.0183842	0.247831	0.173304	0.373969	0.257792
Cre02.g098600	-1.40117	0.217227	-0.227626	-0.276568	-0.790795	-0.318021	-0.304497	-0.484792	-0.254355	-0.138406	-0.278004	-0.403322	-0.310586	-0.13463	-0.286985	0.393048	0.133664	0.0268555	-0.174902	0.0584587	0.0204541	0.127899	0.05731	0.21905	-0.0399086
Cre14.g632860	-2.83685	0.485091	0.380932	-0.283272	-0.562507	-0.361257	-0.350607	-0.264819	-0.481413	-0.572246	0.0709645	-0.0217341	0.237138	-0.310807	-0.0265644	-3.42712	-0.427015	0.312475	0.285536	-0.526646	-0.345893	0.104449	-0.082059	-0.189441	0.0407754
Cre12.g524950	2.04506	-1.62966	-3.12366	-0.221829	1.70788	-2.80612	-2.69218	-4.60527	0.701588	0.298659	0.160489	0.332699	0.869185	0.313773	-0.0453616	1.1106	-1.57224	-3.06368	-3.13185	-0.433257	-0.498861	-0.192847	0.485504	0.451721	-0.122135
Cre12.g550900	0.483829	0.374833	-0.197871	-0.72246	-1.53216	-0.237958	-0.44875	-2.07075	0.00940068	0.132044	-0.347682	0.139221	-0.284586	0.0546546	-0.143609	-2.21676	-0.127467	-0.303533	-1.30147	0.241326	0.0456318	0.122316	0.415491	0.0589877	0.0670678
Cre12.g500500	0	-2.23671	1.21154	0.384402	1.45799	-0.159581	-0.638239	-0.704052	0.480725	0.646354	0.160507	0.313906	0.592181	-0.582322	-0.749221	-0.112708	-0.672238	-2.68065	-2.48579	-0.376533	-0.166406	-0.327623	-0.139685	-0.054539	-0.457277
Cre06.g277000	-0.714126	-0.315618	-1.59339	-0.395275	-0.508185	-0.196463	0.621963	0.0469671	0.164082	-0.33656	0.0856161	-0.943705	0.15924	0.179719	-0.202504	-1.16567	-0.158083	-0.175359	0.0447079	-0.276109	-0.238792	-0.400151	-0.554223	-0.278361	-0.222877
Cre14.g632050	-0.787828	0.248615	1.15109	0.270428	-0.460951	0.113834	0.2914	0.232807	0.0743554	-0.0528946	-0.121862	0.0821061	-0.156561	-0.0227618	0.13597	-1.36567	-0.299459	0.12154	-0.123258	-0.125556	0.0511069	-0.60503	-0.561109	-0.342199	-0.184771
Cre14.g632050	-0.787828	0.248615	1.15109	0.270428	-0.460951	0.113834	0.2914	0.232807	0.0743554	-0.0528946	-0.121862	0.0821061	-0.156561	-0.0227618	0.13597	-1.36567	-0.299459	0.12154	-0.123258	-0.125556	0.0511069	-0.60503	-0.561109	-0.342199	-0.184771
Cre14.g632050	-0.787828	0.248615	1.15109	0.270428	-0.460951	0.113834	0.2914	0.232807	0.0743554	-0.0528946	-0.121862	0.0821061	-0.156561	-0.0227618	0.13597	-1.36567	-0.299459	0.12154	-0.123258	-0.125556	0.0511069	-0.60503	-0.561109	-0.342199	-0.184771
Cre07.g337300	-1.13541	0.119383	-4.13907	-0.407782	-2.1767	-0.547477	-0.610934	-0.54022	-0.563494	-0.380507	-0.17382	-0.336898	-0.546816	-0.0935752	-0.788523	-1.36443	0.328977	-0.127865	-0.073829	-0.216385	-0.0854081	-0.497741	-1.37592	-0.28444	-0.155528
Cre07.g337300	-1.13541	0.119383	-4.13907	-0.407782	-2.1767	-0.547477	-0.610934	-0.54022	-0.563494	-0.380507	-0.17382	-0.336898	-0.546816	-0.0935752	-0.788523	-1.36443	0.328977	-0.127865	-0.073829	-0.216385	-0.0854081	-0.497741	-1.37592	-0.28444	-0.155528
Cre05.g243150	-1.02447	-0.223541	-1.24099	-0.0616622	-0.606831	-0.0889794	-0.0284612	0.037828	-0.0199743	0.0127675	0.2002	-0.32097	0.00127062	0.32948	-0.0164278	-0.639791	0.071172	0.156599	0.21263	-0.102269	0.2502	0.293033	0.0715403	0.0578558	0.0050626
Cre05.g243150	-1.02447	-0.223541	-1.24099	-0.0616622	-0.606831	-0.0889794	-0.0284612	0.037828	-0.0199743	0.0127675	0.2002	-0.32097	0.00127062	0.32948	-0.0164278	-0.639791	0.071172	0.156599	0.21263	-0.102269	0.2502	0.293033	0.0715403	0.0578558	0.0050626
Cre05.g243150	-1.02447	-0.223541	-1.24099	-0.0616622	-0.606831	-0.0889794	-0.0284612	0.037828	-0.0199743	0.0127675	0.2002	-0.32097	0.00127062	0.32948	-0.0164278	-0.639791	0.071172	0.156599	0.21263	-0.102269	0.2502	0.293033	0.0715403	0.0578558	0.0050626
Cre17.g696900	-3.79751	-0.32454	-0.842013	0.549254	0.738622	-0.304939	0.951248	0.441695	0.056017	0.31495	-0.0537714	-0.0977959	-0.0282499	-0.136386	0.435198	0.314141	0.235158	0.276778	0.40952	-0.549896	-0.434225	-0.682396	-0.7223	-0.135076	0.0363352
Cre09.g402775	2.67992	-0.44721	3.67579	0.575782	3.74971	0.0792728	-0.11318	-0.482286	0.0600457	0.0468119	0.110871	0.742334	-0.191673	-0.106712	0.255818	3.64825	-0.344001	-0.953459	-1.1674	-0.163114	-0.209831	-0.222083	-0.500665	-0.519911	-0.177787
Cre03.g191500	0.598446	-0.0292221	0.40077	0.146556	-0.384225	0.215909	0.10523	0.150678	0.13748	0.449923	-0.34819	0.218629	0.350147	0.00903248	-0.0627429	0.531739	-0.245109	-0.0665925	-0.401746	0.243389	-0.344622	-0.628064	-0.0260511	-0.0689048	-0.262982
Cre10.g440300	-0.643975	-0.170704	0.0870463	-0.388546	-0.477042	-0.315821	-0.350259	-0.105492	-0.105971	-0.112356	-0.19715	-0.112192	-0.00358047	-0.0534999	-0.0901075	-2.06182	0.184414	-0.18619	-0.0992365	-0.121729	-0.0269197	-0.299666	0.0870228	-0.318966	0.119094
Cre04.g220850	-0.476034	-7.80877	-0.627531	-0.30231	-1.00456	-0.284085	-0.354577	-0.405199	-0.25837	-0.0885849	-0.0280748	-0.114949	0.208204	-0.0986166	0.194053	-1.27385	-0.0614822	0.100255	-0.23213	0.201031	0.413495	0.42977	0.135594	0.27761	0.45881
Cre16.g674900	-0.500407	-0.350641	0.370654	-0.139331	-0.24713	-0.0701442	-0.140233	-0.102258	0.00899188	-0.107964	-0.268917	0.0298883	0.126952	0.154476	-0.115164	-0.123069	-0.283912	-0.0386611	-0.0419757	-0.0428754	-0.00998767	0.228018	-0.0793993	-0.0140111	0.154952
Cre02.g084350	-1.58062	0.740501	-0.169312	-0.623934	-1.71092	-1.43523	-0.290943	-0.268003	-0.432369	0.0674865	-0.326705	-1.52104	-0.397457	0.149543	-1.06075	-3.14235	-0.314571	-0.464327	-0.801562	-0.0991288	-0.107087	-0.209834	-0.21514	0.28503	0.0771749
Cre13.g573800	-0.614887	-5.06566	-4.07391	-0.332551	-2.1334	-0.200716	0.24102	0.0428528	-0.0144988	-0.0494381	-0.086967	-0.224874	0.131668	-0.112114	-0.254972	-1.81097	-0.232239	0.220094	0.106046	-0.214277	-0.480263	-0.152891	-0.38769	-0.203023	0.0589553
Cre13.g573800	-0.614887	-5.06566	-4.07391	-0.332551	-2.1334	-0.200716	0.24102	0.0428528	-0.0144988	-0.0494381	-0.086967	-0.224874	0.131668	-0.112114	-0.254972	-1.81097	-0.232239	0.220094	0.106046	-0.214277	-0.480263	-0.152891	-0.38769	-0.203023	0.0589553
Cre15.g640800	0.00853593	-0.256121	-7.07776	-0.284254	-1.10595	-0.459949	0.633765	-0.149009	0.340795	-0.196628	0.15698	0.102286	-0.0670736	-0.0869581	0.739723	0.229019	0.350383	0.0909207	0.129802	0.547051	-0.0250603	-0.225274	-0.574002	-0.323105	0.462595
Cre01.g001678	-1.62611	-0.125356	-2.21392	0.302719	0.147057	0.243667	0.617222	0.442061	0.217836	-0.0698416	0.163008	0.121916	0.0988451	0.106198	0.186151	-0.615952	0.334734	0.232676	0.310109	-0.0749688	0.110117	0.12508	0.00561985	0.192994	-0.059306
Cre01.g001678	-1.62611	-0.125356	-2.21392	0.302719	0.147057	0.243667	0.617222	0.442061	0.217836	-0.0698416	0.163008	0.121916	0.0988451	0.106198	0.186151	-0.615952	0.334734	0.232676	0.310109	-0.0749688	0.110117	0.12508	0.00561985	0.192994	-0.059306
Cre16.g690750	-0.0219017	-0.284439	1.04899	0.230288	0.552964	-0.0860809	0.08052	0.0925122	0.0696661	-0.345206	0.0826682	-0.0427034	-0.218135	0.0196172	-0.130358	0.608079	0.253831	0.180973	0.091502	0.0462223	0.037896	0.00218452	-0.279478	-0.327666	-0.256627
Cre13.g565200	0.533542	-0.813189	0.30283	0.338402	1.43261	0.117522	0.249163	0.344418	0.241973	0.146268	0.318426	0.405092	-0.465198	-0.140049	0.359326	0.922489	0.484408	0.431816	0.738226	0.432909	0.137948	0.231926	0.453437	-0.634441	-0.130214
Cre04.g220000	1.1805	-1.06537	-2.50176	0.108712	-0.665995	0.0554848	0.151188	-0.347445	0.38554	0.197095	0.16909	-0.0892221	0.325387	0.0955981	-0.17816	0.706341	-0.0900948	-0.00964081	-0.138719	0.136939	0.49228	-0.225972	0.448472	0.0315169	-0.333401
Cre02.g087450	0	-0.415542	1.56872	0.352283	0.961053	-0.0992087	0.0155838	-0.164596	-0.170716	-0.0701179	-0.00867778	-0.0964549	0.165077	-0.0991477	-0.046404	-0.706759	-0.0769061	0.279808	-0.490097	-0.48418	-0.299492	-0.291351	-0.325561	-0.146717	-0.250564
Cre10.g424700	-0.325854	0.265508	2.70853	0.0321824	-1.02874	-0.0581984	0.200802	0.21967	-0.221622	-0.0523415	0.0652314	-0.237307	-0.470214	-0.0275151	-0.0597836	-1.3173	-1.36163	-0.197263	-0.192802	0.12259	-0.263365	0.270608	-0.11775	0.0433516	0.0241677
Cre10.g424700	-0.325854	0.265508	2.70853	0.0321824	-1.02874	-0.0581984	0.200802	0.21967	-0.221622	-0.0523415	0.0652314	-0.237307	-0.470214	-0.0275151	-0.0597836	-1.3173	-1.36163	-0.197263	-0.192802	0.12259	-0.263365	0.270608	-0.11775	0.0433516	0.0241677
Cre01.g011300	-0.183756	-0.702901	-0.62662	-0.388508	-0.256323	-0.395669	0.157502	-0.149111	-0.282096	-0.585615	-0.0151796	-0.702869	-0.0807495	-0.016093	-0.678444	-0.828536	-0.107687	0.0673644	-0.283871	-0.299477	-0.197662	-0.179183	-0.168213	-0.362674	0.335896
Cre13.g585400	-0.0969637	-0.774665	1.2821	0.177177	0.505027	0.0916039	0.980422	0.131652	0.167223	0.369867	0.186251	0.123957	0.357067	-0.125996	-0.522993	0.644105	-0.448658	-0.462824	-0.213548	0.010284	-0.127375	0.218773	-0.243076	-0.276393	0.0889529
Cre08.g360564	-3.50654	-0.877657	-1.14678	0.246687	0.0112782	-0.587548	0.0163635	-0.166099	-0.234711	-0.332316	-0.0817739	0.0828725	-0.467759	-0.146089	0.340455	-1.66837	0.289937	0.541379	0.736898	0.227391	-0.208488	-0.0348137	0.00786718	-0.132409	0.265153
Cre13.g568450	-3.29303	-0.591991	-0.886971	-1.38826	-0.182184	-0.726198	-1.08134	-1.32374	0.0885116	-0.0665013	-0.227338	-1.34747	-0.746527	-0.445549	-1.58015	-2.89123	-0.15982	-0.765989	-0.594085	-0.693999	-0.360067	-0.142098	-0.252931	-0.202997	-0.247205
Cre12.g500500	0	-2.23671	1.21154	0.384402	1.45799	-0.159581	-0.638239	-0.704052	0.480725	0.646354	0.160507	0.313906	0.592181	-0.582322	-0.749221	-0.112708	-0.672238	-2.68065	-2.48579	-0.376533	-0.166406	-0.327623	-0.139685	-0.054539	-0.457277
Cre12.g524950	2.04506	-1.62966	-3.12366	-0.221829	1.70788	-2.80612	-2.69218	-4.60527	0.701588	0.298659	0.160489	0.332699	0.869185	0.313773	-0.0453616	1.1106	-1.57224	-3.06368	-3.13185	-0.433257	-0.498861	-0.192847	0.485504	0.451721	-0.122135
Cre12.g519150	-2.54924	0.0809418	-1.37709	-0.0204038	0.0201297	-0.173874	-0.0614938	-0.160991	0.0716706	0.0020239	0.0623797	-0.218413	-0.0936698	0.0444523	0.130024	-0.377396	-0.0669695	-0.130607	-0.102631	-0.00764884	-0.0651907	-0.0708649	-0.202018	-0.0977423	-0.1252
Cre10.g430900	0	-1.87044	-7.2081	0.0781811	-0.185921	-0.967793	-1.64112	-3.9909	0.0604443	-0.172316	0.278911	-0.277909	0.20105	0.148474	0.0338258	0.399418	-0.805883	-0.785635	-1.2948	-0.0810235	-0.116813	-0.0507676	-0.295085	0.00488464	-0.167977
Cre11.g467770	0	0.0285954	-8.80432	-1.59929	-2.24583	-1.18436	-0.487287	-0.441859	-0.526156	0.115517	-0.264361	-0.314105	-0.561951	0.208453	0.0861562	-2.33711	-0.183465	-0.371175	-0.482118	0.0215843	0.307946	0.181053	-0.331471	0.222942	0.183648
Cre13.g567550	-4.69285	-2.85653	-1.79407	0.00331697	-0.81257	-0.387985	0.140457	0.211572	-0.365927	-0.431299	0.143846	-0.160995	-0.138699	-0.496479	-0.275811	-2.86881	-0.215624	0.158068	0.043686	-0.0796849	-0.778507	-0.739731	-0.0711021	-0.504199	-0.146788
Cre06.g267400	0	-0.343502	1.49474	0.141984	-1.47873	0.0806064	0.472273	-0.478632	-0.316597	-0.100629	-0.0627722	0.133558	-0.0295671	0.36574	0.115102	-1.10773	-0.148809	0.443334	0.301409	-0.501829	-0.111709	-0.0738732	-0.0343866	0.213065	0.040946
Cre01.g001678	-1.62611	-0.125356	-2.21392	0.302719	0.147057	0.243667	0.617222	0.442061	0.217836	-0.0698416	0.163008	0.121916	0.0988451	0.106198	0.186151	-0.615952	0.334734	0.232676	0.310109	-0.0749688	0.110117	0.12508	0.00561985	0.192994	-0.059306
Cre09.g389300	-1.68445	0.171357	-1.33153	-0.807488	-2.15836	-0.172403	-0.0298817	-0.473207	-0.0976341	0.240237	-0.509625	-0.211425	-0.339044	-0.00972938	-0.141772	-1.7511	-0.0368371	-0.310724	-0.150961	0.242107	0.382524	-0.157008	0.425096	0.177536	0.758821
Cre02.g087450	0	-0.415542	1.56872	0.352283	0.961053	-0.0992087	0.0155838	-0.164596	-0.170716	-0.0701179	-0.00867778	-0.0964549	0.165077	-0.0991477	-0.046404	-0.706759	-0.0769061	0.279808	-0.490097	-0.48418	-0.299492	-0.291351	-0.325561	-0.146717	-0.250564
Cre05.g233550	-0.762056	-1.29507	-4.51419	-0.10853	-3.09344	0.194068	0.0941792	0.355586	0.466133	0.127163	-0.250099	-0.566073	-0.0693612	-0.769668	-0.697985	-2.26749	0.0478308	0.519732	0.287342	0.0196271	0.0353054	0.323691	-0.0360514	-0.121686	0.225862
Cre08.g362650	0.295992	0.256024	0.601221	-0.125869	-1.88763	-0.159429	0.473912	0.377022	0.0146534	-0.306798	-0.11212	-0.444091	0.133457	0.156707	0.0426309	-1.20995	-0.334491	0.297081	0.0687225	-0.315104	-0.0700505	-0.237394	-0.107356	-0.314697	-0.240362
Cre12.g514650	-0.197752	0.429417	-2.28813	0.116784	-1.01794	-0.411583	0.253624	-0.481697	0.268147	0.575968	0.709946	0.190293	1.02379	0.267115	1.25795	-1.53426	-0.294185	-0.321564	-0.982209	0.123928	0.116503	0.267691	0.546547	0.199923	-0.287581
Cre12.g514650	-0.197752	0.429417	-2.28813	0.116784	-1.01794	-0.411583	0.253624	-0.481697	0.268147	0.575968	0.709946	0.190293	1.02379	0.267115	1.25795	-1.53426	-0.294185	-0.321564	-0.982209	0.123928	0.116503	0.267691	0.546547	0.199923	-0.287581
Cre11.g479700	-3.17243	0.184357	-5.95486	-0.56208	-5.42652	-0.686137	-0.0539843	-0.130399	-0.405134	0.219206	-0.109452	-0.759901	-0.0943162	-0.324007	-0.167144	-3.23875	-0.157366	0.390765	0.286047	0.245733	0.336326	-0.187528	0.638568	0.185249	-0.167834
Cre02.g077951	-0.700098	-0.155399	-4.09177	-0.130484	-1.79386	-0.0933665	-0.419432	-0.157968	0.0123182	-0.243114	-0.267192	-0.0583759	-0.0706203	-0.209324	0.0748106	-2.09418	-0.0537305	-0.156848	0.00628383	0.236196	0.152487	0.317393	0.14766	-0.000152189	0.110967
Cre02.g077951	-0.700098	-0.155399	-4.09177	-0.130484	-1.79386	-0.0933665	-0.419432	-0.157968	0.0123182	-0.243114	-0.267192	-0.0583759	-0.0706203	-0.209324	0.0748106	-2.09418	-0.0537305	-0.156848	0.00628383	0.236196	0.152487	0.317393	0.14766	-0.000152189	0.110967
Cre02.g077951	-0.700098	-0.155399	-4.09177	-0.130484	-1.79386	-0.0933665	-0.419432	-0.157968	0.0123182	-0.243114	-0.267192	-0.0583759	-0.0706203	-0.209324	0.0748106	-2.09418	-0.0537305	-0.156848	0.00628383	0.236196	0.152487	0.317393	0.14766	-0.000152189	0.110967
Cre09.g402700	-1.85513	-0.841509	-1.14273	-1.01513	-1.66158	-0.742981	-0.334334	-0.876397	-0.0116129	-0.443757	0.0124082	-0.444239	0.271087	0.0344311	0.130299	-0.776901	-0.206923	-0.505767	-0.369947	-0.0684789	0.289609	0.276822	0.00634633	0.399139	-0.104867
Cre04.g229494	-9.3262	-0.0741537	-6.69206	-0.406611	-1.96771	-0.0125118	-0.0606148	-0.213836	-0.0461375	-0.196511	-0.0591816	-0.00878455	-0.292239	-0.470483	-0.193114	-2.14797	0.155955	-0.0350353	0.0369382	-0.150028	-0.244081	-0.0543744	-0.0430927	0.0194423	0.234178
Cre07.g340250	0	-0.21425	-0.162229	-0.269503	-1.71444	-0.0790132	-0.208824	-0.169883	-0.118737	-0.0987209	0.122903	-0.45795	-0.203823	-0.242451	-0.0394453	0.154069	0.122994	0.0772847	0.00442891	0.211783	-0.1493	-0.213328	0.497091	0.267932	-0.0132941
Cre14.g619200	1.97462	0.377998	-1.01952	-0.0775754	-1.85174	-0.0333318	0.337846	0.0312323	0.309436	0.233229	-0.106368	0.326786	0.0405596	0.00609773	0.343205	-0.336893	0.233453	0.195961	0.417808	0.00313341	0.0467561	-0.151265	0.0278895	0.441484	-0.0789603
Cre14.g619200	1.97462	0.377998	-1.01952	-0.0775754	-1.85174	-0.0333318	0.337846	0.0312323	0.309436	0.233229	-0.106368	0.326786	0.0405596	0.00609773	0.343205	-0.336893	0.233453	0.195961	0.417808	0.00313341	0.0467561	-0.151265	0.0278895	0.441484	-0.0789603
Cre19.g750397	0.405311	-0.952388	-8.80432	-0.537843	-1.33891	0.27898	0.368147	-0.495669	-0.497832	-0.215861	-0.38706	0.447242	0.40955	-0.243592	0.320181	-1.62006	-0.110992	0.183189	-0.745573	0.462072	0.271519	0.491146	0.766076	0.383039	-0.0589939
Cre19.g750397	0.405311	-0.952388	-8.80432	-0.537843	-1.33891	0.27898	0.368147	-0.495669	-0.497832	-0.215861	-0.38706	0.447242	0.40955	-0.243592	0.320181	-1.62006	-0.110992	0.183189	-0.745573	0.462072	0.271519	0.491146	0.766076	0.383039	-0.0589939
Cre19.g750397	0.405311	-0.952388	-8.80432	-0.537843	-1.33891	0.27898	0.368147	-0.495669	-0.497832	-0.215861	-0.38706	0.447242	0.40955	-0.243592	0.320181	-1.62006	-0.110992	0.183189	-0.745573	0.462072	0.271519	0.491146	0.766076	0.383039	-0.0589939
Cre19.g750797	0.182087	-0.417262	-4.63509	-0.817805	-1.80541	-0.353301	-0.0305401	-0.64742	-0.342209	-0.273178	0.0810018	-0.644756	-0.308176	-0.0434558	-1.05325	-2.77722	-0.0883652	-0.29875	0.340686	-0.0225261	0.0973935	0.0201778	-0.0141201	-0.191792	-0.199063
Cre06.g271400	-0.424555	-0.382512	-3.86964	0.172907	-1.46479	-0.00277715	0.053857	0.638245	0.0894388	-0.186524	0.0223907	0.00229537	0.112434	-0.465914	-0.0605977	-1.86031	-0.324975	-0.330897	0.473143	-0.355487	-0.66718	-0.24954	-0.426921	0.140318	0.0895124
Cre10.g457050	-2.4302	0.254912	1.13838	-0.618112	-1.51427	-0.520075	-0.479778	-0.988905	-0.269646	-0.157846	-0.27409	-0.185696	-0.474447	0.176711	-0.160946	-5.08532	-0.24832	-0.193566	-0.388075	0.00186465	-0.13873	-0.0580828	-0.0256557	0.0626156	0.0243967
Cre10.g457050	-2.4302	0.254912	1.13838	-0.618112	-1.51427	-0.520075	-0.479778	-0.988905	-0.269646	-0.157846	-0.27409	-0.185696	-0.474447	0.176711	-0.160946	-5.08532	-0.24832	-0.193566	-0.388075	0.00186465	-0.13873	-0.0580828	-0.0256557	0.0626156	0.0243967
Cre10.g457050	-2.4302	0.254912	1.13838	-0.618112	-1.51427	-0.520075	-0.479778	-0.988905	-0.269646	-0.157846	-0.27409	-0.185696	-0.474447	0.176711	-0.160946	-5.08532	-0.24832	-0.193566	-0.388075	0.00186465	-0.13873	-0.0580828	-0.0256557	0.0626156	0.0243967
Cre08.g364862	-0.236258	0.232284	-0.897952	-0.405518	-1.3685	-0.253834	0.134488	0.16408	-0.0950855	-0.26342	-0.0509878	-0.239241	0.0751064	-0.204435	0.0185131	-0.941885	-0.173963	0.00774567	0.406089	-0.104241	0.0356886	-0.052946	0.162529	0.220774	-0.0360399
Cre09.g401850	-0.974272	-0.1576	0.276579	0.262823	0.230685	-0.0640117	0.102581	-0.104015	-0.117972	-0.0785666	-0.027063	-0.222879	0.00613367	-0.0147694	0.490996	0.762246	-0.214308	0.155414	0.510216	0.143779	-0.19162	-0.147182	-0.122221	-0.366077	0.1402
Cre09.g401850	-0.974272	-0.1576	0.276579	0.262823	0.230685	-0.0640117	0.102581	-0.104015	-0.117972	-0.0785666	-0.027063	-0.222879	0.00613367	-0.0147694	0.490996	0.762246	-0.214308	0.155414	0.510216	0.143779	-0.19162	-0.147182	-0.122221	-0.366077	0.1402
Cre02.g095045	-0.927694	-0.159139	-0.133847	-0.149448	-1.69302	0.00370486	-0.130282	-0.143791	-0.102577	-0.415017	0.127119	-0.115434	-0.311094	-0.0147246	0.178736	-2.42018	0.035881	-0.217539	-0.688585	0.159128	0.0765964	-0.265163	-0.0149443	-0.123155	-0.103581
Cre12.g550300	-2.20067	0.17812	-1.50604	-0.530758	-1.6406	-0.20787	0.0277335	0.0595698	-0.132527	-0.032864	0.222381	-0.0307311	-0.054694	-0.0897257	-0.0999591	-2.28403	-0.536646	-0.0783086	-0.0920102	0.119235	0.063857	0.172182	0.0891131	-0.136292	-0.0678501
Cre17.g739900	-0.145237	0.544636	1.4531	-0.0130014	-1.50692	0.124583	0.199386	-0.168581	-0.153087	-0.219686	-0.264449	0.0157835	-0.598034	0.150473	-0.021627	-4.18765	0.277284	0.282291	0.834975	-0.0477785	-0.130378	-0.513446	-0.328623	0.0369685	0.229097
Cre02.g095045	-0.927694	-0.159139	-0.133847	-0.149448	-1.69302	0.00370486	-0.130282	-0.143791	-0.102577	-0.415017	0.127119	-0.115434	-0.311094	-0.0147246	0.178736	-2.42018	0.035881	-0.217539	-0.688585	0.159128	0.0765964	-0.265163	-0.0149443	-0.123155	-0.103581
Cre16.g686600	-3.1091	-0.0343475	-8.05364	-0.458628	-1.52305	-0.153303	-0.340732	-0.39842	-0.499639	-0.411895	-0.637274	-0.539251	-0.607766	-0.239422	-0.00724222	0.581502	-0.0406409	0.303209	-0.131761	-0.266562	-0.12057	-0.109509	0.12042	0.034636	0.0978989
Cre12.g543302	-6.18181	-0.603025	-4.81827	-0.888576	-1.73577	-0.866431	-0.113548	-0.418875	-0.292733	0.0742133	-0.502417	-0.577427	-0.512713	-0.279285	0.0604007	-2.07347	-0.0140715	0.296182	0.0406353	-0.356222	-0.0651148	-0.16733	-0.161427	-0.160227	-0.0962902
Cre12.g543302	-6.18181	-0.603025	-4.81827	-0.888576	-1.73577	-0.866431	-0.113548	-0.418875	-0.292733	0.0742133	-0.502417	-0.577427	-0.512713	-0.279285	0.0604007	-2.07347	-0.0140715	0.296182	0.0406353	-0.356222	-0.0651148	-0.16733	-0.161427	-0.160227	-0.0962902
Cre05.g238374	-2.60598	-0.892284	-1.12143	-0.404586	-2.19481	0.054382	-0.293666	-0.336194	-0.227715	-0.140026	-0.0307116	-0.0550873	0.0809679	-0.264585	-0.224047	-1.64222	-0.265763	0.0323672	0.255441	-0.239272	-0.241718	0.248025	-0.1293	-0.0371648	-0.0906477
Cre05.g238374	-2.60598	-0.892284	-1.12143	-0.404586	-2.19481	0.054382	-0.293666	-0.336194	-0.227715	-0.140026	-0.0307116	-0.0550873	0.0809679	-0.264585	-0.224047	-1.64222	-0.265763	0.0323672	0.255441	-0.239272	-0.241718	0.248025	-0.1293	-0.0371648	-0.0906477
Cre05.g238374	-2.60598	-0.892284	-1.12143	-0.404586	-2.19481	0.054382	-0.293666	-0.336194	-0.227715	-0.140026	-0.0307116	-0.0550873	0.0809679	-0.264585	-0.224047	-1.64222	-0.265763	0.0323672	0.255441	-0.239272	-0.241718	0.248025	-0.1293	-0.0371648	-0.0906477
Cre03.g154150	-2.43485	-0.481927	-1.31693	-0.0435028	-1.93856	0.0215427	0.261969	0.0751498	-0.313449	0.0357214	0.248288	-0.756733	-0.139357	-0.0133883	0.059666	-1.20146	-0.186313	0.446676	1.11383	0.0146276	-0.485034	-0.396031	0.119162	0.157819	-0.180368
Cre06.g267250	0.692194	-0.50104	-0.0695206	-0.426393	-1.80924	0.296964	-0.331007	-0.248826	-0.00171604	-0.0158665	0.157114	-0.616379	-0.161683	0.35052	0.0940245	-0.445727	-0.0894569	0.0990484	-0.01447	-0.00425621	0.245406	0.0925692	0.229116	0.0765032	0.118466
Cre12.g560550	0	-2.58459	-6.4199	-1.48875	-5.28499	-1.04139	-0.49061	-1.23348	-0.0430859	0.65688	-0.0723938	0.565117	-0.0593875	-0.00516356	-1.01867	-3.22057	-0.165734	-2.61099	-1.46957	0.344788	0.30083	0.217158	1.17986	0.804405	1.05674
Cre04.g218400	0	0	0	0	0	0	0	0	0	0	0	0	0	0	0	0	0	0	0	0	0	0	0	0	0
Cre03.g149400	-1.44098	-0.405007	-0.726144	-0.242637	-1.39327	-0.21952	-0.176775	-0.0115482	0.121544	0.260627	-0.105511	-0.544307	-0.0979337	0.0694984	0.0424587	-0.544824	-0.118156	0.0379221	0.0714834	0.121073	-0.13702	-0.151181	0.179589	-0.0934	-0.0244009
Cre16.g666334	-2.427	-0.779166	-0.963393	-0.341815	-1.69598	-0.124657	-0.658723	0.157771	-0.175487	-0.0825264	0.121901	-0.416088	-0.731242	-0.331137	-0.205135	-2.67146	0.218693	0.1324	-0.0119816	0.445631	-0.331021	0.0679505	-0.125408	-0.360595	-0.340168
Cre07.g350100	-2.60872	0.177255	-1.49943	-0.058544	-1.04911	0.157064	0.187372	0.296993	-0.0181754	0.0852507	0.0318563	0.279812	-0.2116	0.0458561	0.202955	-0.949076	-0.0388859	0.0595478	0.320395	-0.0189061	-0.065438	0.170544	-0.0594803	0.139001	-0.0584695
Cre07.g350100	-2.60872	0.177255	-1.49943	-0.058544	-1.04911	0.157064	0.187372	0.296993	-0.0181754	0.0852507	0.0318563	0.279812	-0.2116	0.0458561	0.202955	-0.949076	-0.0388859	0.0595478	0.320395	-0.0189061	-0.065438	0.170544	-0.0594803	0.139001	-0.0584695
Cre02.g077951	-0.700098	-0.155399	-4.09177	-0.130484	-1.79386	-0.0933665	-0.419432	-0.157968	0.0123182	-0.243114	-0.267192	-0.0583759	-0.0706203	-0.209324	0.0748106	-2.09418	-0.0537305	-0.156848	0.00628383	0.236196	0.152487	0.317393	0.14766	-0.000152189	0.110967
Cre06.g278219	-9.3262	0.0681622	-8.80432	-0.93137	-1.55735	-0.413217	-0.0386736	-0.112587	-0.00748955	-0.230969	0.296753	-0.717499	0.660954	-0.168125	-0.266429	-3.22022	-0.267389	-0.0714908	0.295495	-0.0310346	-0.182881	-0.144521	0.354149	-0.273848	0.0385866
Cre03.g160900	0.390221	0.31759	-1.50746	-0.330472	-0.617228	-0.136123	-0.07301	-0.0384136	0.16312	0.18458	-0.0280705	-1.37764	-0.018697	0.133634	0.0214486	-1.28142	-0.39194	-0.29336	-0.647709	0.334947	0.21119	0.368351	-0.0354492	0.349921	0.0949722
Cre03.g160900	0.390221	0.31759	-1.50746	-0.330472	-0.617228	-0.136123	-0.07301	-0.0384136	0.16312	0.18458	-0.0280705	-1.37764	-0.018697	0.133634	0.0214486	-1.28142	-0.39194	-0.29336	-0.647709	0.334947	0.21119	0.368351	-0.0354492	0.349921	0.0949722
Cre06.g278239	0	-0.467657	-2.41245	-0.65952	-3.11019	-0.483823	-0.890952	-0.391175	-0.411959	-0.288397	0.0328848	-2.26506	0.462103	-0.216196	-0.542813	-1.78159	-0.168554	0.307458	0.253685	0.196558	0.258501	-0.274668	-0.136833	-0.421369	-0.178706
Cre16.g665800	-0.0822883	0.0499679	1.49171	-0.267726	0.0712293	-0.558194	-0.430044	-0.389261	-0.330927	-0.21726	-0.438061	-0.384246	-0.166772	-0.0935242	-0.127221	-2.0776	-0.247409	-0.455173	-0.410318	0.15912	-0.476727	-0.0260656	-0.0242806	-0.582926	-0.488038
Cre07.g355500	0	0.34826	1.16745	-1.33066	-0.407381	-0.943164	-0.0777843	-0.0889259	-0.631854	-0.733835	-0.313497	-0.893069	-1.52488	-0.366627	-0.802666	0.206486	-0.396687	0.135544	-0.341985	-0.125108	0.010352	-0.337091	0.0731165	-0.288234	-0.000193871
Cre07.g355500	0	0.34826	1.16745	-1.33066	-0.407381	-0.943164	-0.0777843	-0.0889259	-0.631854	-0.733835	-0.313497	-0.893069	-1.52488	-0.366627	-0.802666	0.206486	-0.396687	0.135544	-0.341985	-0.125108	0.010352	-0.337091	0.0731165	-0.288234	-0.000193871
Cre12.g545750	-1.80537	-0.0660973	-0.0633642	-0.184264	-0.430396	-0.421375	-0.0340629	-0.174685	-0.0400136	-0.223118	0.154151	-0.617885	0.0729787	0.280393	-0.396369	-0.551652	-0.327866	-0.240749	-0.210149	0.0495538	-0.252378	-0.0225763	-0.34365	-0.262491	-0.377841
Cre12.g545750	-1.80537	-0.0660973	-0.0633642	-0.184264	-0.430396	-0.421375	-0.0340629	-0.174685	-0.0400136	-0.223118	0.154151	-0.617885	0.0729787	0.280393	-0.396369	-0.551652	-0.327866	-0.240749	-0.210149	0.0495538	-0.252378	-0.0225763	-0.34365	-0.262491	-0.377841
Cre16.g658000	-1.54442	0.0322908	0.688478	-0.204276	-0.0618066	-0.111022	-0.0735763	0.0944563	0.363854	0.096602	-0.10393	0.0677088	0.135063	-0.0138309	0.613239	0.0318084	0.15194	-0.0981337	0.180505	0.0521589	0.00333621	-0.0272366	0.0626539	-0.487218	-0.198187
Cre02.g081950	-3.52498	0.59124	0.385078	-0.536541	-0.893447	-0.410804	0.0769406	0.220407	0.145116	-0.2502	-0.250068	-0.978337	0.166901	-0.106656	0.244569	-2.25341	-0.334777	0.417195	-0.128127	0.0910836	0.102763	0.151583	0.080349	-0.0613626	0.163559
Cre06.g281100	-4.77906	-1.96056	-1.95704	-1.04717	-2.81067	0.0892801	-0.762008	-0.858085	0.502198	0.52884	0.311387	-1.82225	0.214654	0.223255	-0.127791	-1.43323	-0.355981	-1.4474	-0.61749	-0.0412092	-0.0183842	0.247831	0.173304	0.373969	0.257792
Cre02.g092150	-2.50526	-1.05726	-0.300305	-0.23597	-1.84072	0.0739247	0.0862772	-0.040536	-0.187445	-0.181737	-0.123707	-0.579548	-0.394962	-0.100816	0.105342	-2.10745	-0.164971	-0.222525	0.168425	-0.634504	-0.519929	-0.28643	-0.25979	-0.00858238	-0.0503649
Cre02.g092150	-2.50526	-1.05726	-0.300305	-0.23597	-1.84072	0.0739247	0.0862772	-0.040536	-0.187445	-0.181737	-0.123707	-0.579548	-0.394962	-0.100816	0.105342	-2.10745	-0.164971	-0.222525	0.168425	-0.634504	-0.519929	-0.28643	-0.25979	-0.00858238	-0.0503649
Cre04.g223750	-0.149717	-0.114603	0.526575	-0.074084	0.880573	0.0130831	0.0935771	0.274405	-0.0828673	0.0259317	0.00899602	0.338286	0.498204	0.00423838	0.388044	0.183291	-0.0343124	0.620067	0.102128	0.0414098	-0.044566	-0.0109484	0.293557	0.00264691	0.170456
Cre10.g463500	-0.274899	-0.528087	1.14807	-0.0226398	-1.01686	0.0500635	-0.360122	0.125994	-0.133712	0.174191	0.0967079	0.00608565	-0.183982	0.0475383	-0.229694	-1.19828	0.26889	-0.0955135	0.061082	-0.212482	-0.19201	-0.0408406	-0.231195	-0.0787504	0.0350276
Cre12.g537500	-0.616292	0.095694	0.102369	-0.594202	-0.933552	0.146227	0.121359	0.129743	-0.0561232	0.0578512	-0.0794746	-0.0794334	-0.351059	-0.130245	-0.345403	-1.15553	-0.0859887	-0.0718395	-0.0124267	-0.111064	0.0867423	0.103023	-0.126189	-0.0484034	-0.0277129
Cre12.g537500	-0.616292	0.095694	0.102369	-0.594202	-0.933552	0.146227	0.121359	0.129743	-0.0561232	0.0578512	-0.0794746	-0.0794334	-0.351059	-0.130245	-0.345403	-1.15553	-0.0859887	-0.0718395	-0.0124267	-0.111064	0.0867423	0.103023	-0.126189	-0.0484034	-0.0277129
Cre12.g537500	-0.616292	0.095694	0.102369	-0.594202	-0.933552	0.146227	0.121359	0.129743	-0.0561232	0.0578512	-0.0794746	-0.0794334	-0.351059	-0.130245	-0.345403	-1.15553	-0.0859887	-0.0718395	-0.0124267	-0.111064	0.0867423	0.103023	-0.126189	-0.0484034	-0.0277129
Cre04.g230438	1.32217	0.342639	1.62846	0.220449	-0.548396	0.202583	0.067168	0.180824	0.0997004	0.19753	0.113082	0.181863	0.0247579	-0.11813	0.362968	-0.60855	0.33793	-0.0482037	0.245542	-0.0123605	-0.0915566	0.0156378	-0.127838	0.0509012	0.128312
Cre04.g230438	1.32217	0.342639	1.62846	0.220449	-0.548396	0.202583	0.067168	0.180824	0.0997004	0.19753	0.113082	0.181863	0.0247579	-0.11813	0.362968	-0.60855	0.33793	-0.0482037	0.245542	-0.0123605	-0.0915566	0.0156378	-0.127838	0.0509012	0.128312
Cre10.g430900	0	-1.87044	-7.2081	0.0781811	-0.185921	-0.967793	-1.64112	-3.9909	0.0604443	-0.172316	0.278911	-0.277909	0.20105	0.148474	0.0338258	0.399418	-0.805883	-0.785635	-1.2948	-0.0810235	-0.116813	-0.0507676	-0.295085	0.00488464	-0.167977
Cre10.g430900	0	-1.87044	-7.2081	0.0781811	-0.185921	-0.967793	-1.64112	-3.9909	0.0604443	-0.172316	0.278911	-0.277909	0.20105	0.148474	0.0338258	0.399418	-0.805883	-0.785635	-1.2948	-0.0810235	-0.116813	-0.0507676	-0.295085	0.00488464	-0.167977
Cre10.g430900	0	-1.87044	-7.2081	0.0781811	-0.185921	-0.967793	-1.64112	-3.9909	0.0604443	-0.172316	0.278911	-0.277909	0.20105	0.148474	0.0338258	0.399418	-0.805883	-0.785635	-1.2948	-0.0810235	-0.116813	-0.0507676	-0.295085	0.00488464	-0.167977
Cre10.g430900	0	-1.87044	-7.2081	0.0781811	-0.185921	-0.967793	-1.64112	-3.9909	0.0604443	-0.172316	0.278911	-0.277909	0.20105	0.148474	0.0338258	0.399418	-0.805883	-0.785635	-1.2948	-0.0810235	-0.116813	-0.0507676	-0.295085	0.00488464	-0.167977
Cre10.g430900	0	-1.87044	-7.2081	0.0781811	-0.185921	-0.967793	-1.64112	-3.9909	0.0604443	-0.172316	0.278911	-0.277909	0.20105	0.148474	0.0338258	0.399418	-0.805883	-0.785635	-1.2948	-0.0810235	-0.116813	-0.0507676	-0.295085	0.00488464	-0.167977
Cre12.g524950	2.04506	-1.62966	-3.12366	-0.221829	1.70788	-2.80612	-2.69218	-4.60527	0.701588	0.298659	0.160489	0.332699	0.869185	0.313773	-0.0453616	1.1106	-1.57224	-3.06368	-3.13185	-0.433257	-0.498861	-0.192847	0.485504	0.451721	-0.122135
Cre10.g433300	-0.163368	-0.176589	0.458746	-0.864926	-1.2926	-0.175411	0.153469	-0.643313	-0.240442	-0.197396	0.101033	0.0806232	-0.355373	-0.0424238	-0.663071	-1.52478	0.0835023	-0.0530498	-0.0140779	-0.0244363	-0.128178	-0.0633471	-0.126574	-0.216616	-0.0103838
Cre12.g527050	-1.09114	-1.23252	-0.571306	0.115107	-1.21909	-1.1091	0.313808	-0.437611	-0.0763322	-0.271652	0.199887	-0.478045	-0.314964	-0.0309903	0.0555296	-2.39158	0.353744	-0.266332	-0.00780651	0.29923	-0.125581	0.181662	-0.289131	-0.138913	0.0647667
Cre12.g524950	2.04506	-1.62966	-3.12366	-0.221829	1.70788	-2.80612	-2.69218	-4.60527	0.701588	0.298659	0.160489	0.332699	0.869185	0.313773	-0.0453616	1.1106	-1.57224	-3.06368	-3.13185	-0.433257	-0.498861	-0.192847	0.485504	0.451721	-0.122135
Cre06.g291950	-0.621656	-0.296725	-1.18462	-0.467982	-0.870304	-0.224772	-0.0361382	0.0412437	-0.129357	-0.137492	-0.0477809	-0.217254	-0.106246	0.0736181	-0.0851578	-1.15676	0.0517604	-0.267011	-0.095767	-0.0604662	0.0466734	0.0995034	-0.212876	-0.0818596	-0.171519
Cre14.g632860	-2.83685	0.485091	0.380932	-0.283272	-0.562507	-0.361257	-0.350607	-0.264819	-0.481413	-0.572246	0.0709645	-0.0217341	0.237138	-0.310807	-0.0265644	-3.42712	-0.427015	0.312475	0.285536	-0.526646	-0.345893	0.104449	-0.082059	-0.189441	0.0407754
Cre09.g390300	-2.41861	-0.0794002	-2.12873	-0.198993	-1.29841	-0.0193235	-0.121179	-0.260844	-0.42664	-0.197373	0.0300712	-0.554854	-0.456677	-0.422935	-0.0822989	-3.75858	-0.14359	0.240295	0.537551	-0.352793	-1.02965	-0.280508	-0.133302	-0.215941	0.123656
Cre09.g390300	-2.41861	-0.0794002	-2.12873	-0.198993	-1.29841	-0.0193235	-0.121179	-0.260844	-0.42664	-0.197373	0.0300712	-0.554854	-0.456677	-0.422935	-0.0822989	-3.75858	-0.14359	0.240295	0.537551	-0.352793	-1.02965	-0.280508	-0.133302	-0.215941	0.123656
Cre09.g390300	-2.41861	-0.0794002	-2.12873	-0.198993	-1.29841	-0.0193235	-0.121179	-0.260844	-0.42664	-0.197373	0.0300712	-0.554854	-0.456677	-0.422935	-0.0822989	-3.75858	-0.14359	0.240295	0.537551	-0.352793	-1.02965	-0.280508	-0.133302	-0.215941	0.123656
Cre13.g572500	0	0	0	-0.718024	-3.92568	-0.22411	0.0413275	-0.810676	-0.24527	0.612538	0.0173089	0.0755807	0.128378	0.0162023	-0.987581	-3.3576	-0.26831	-0.248079	-0.266462	0.369608	0.425756	0.726322	0.311	0.372374	0.764342
Cre01.g030700	-2.48666	0.157304	-5.50774	-0.382375	-1.39847	-0.24643	-0.13319	-0.108122	-0.087816	-0.235388	-0.0617779	-0.574677	-0.218717	-0.274413	-0.294908	-3.14377	-0.0500956	-0.285178	0.29546	-0.250353	-0.404608	-0.501079	-0.281721	-0.38006	-0.19661
Cre01.g030700	-2.48666	0.157304	-5.50774	-0.382375	-1.39847	-0.24643	-0.13319	-0.108122	-0.087816	-0.235388	-0.0617779	-0.574677	-0.218717	-0.274413	-0.294908	-3.14377	-0.0500956	-0.285178	0.29546	-0.250353	-0.404608	-0.501079	-0.281721	-0.38006	-0.19661
Cre17.g739900	-0.145237	0.544636	1.4531	-0.0130014	-1.50692	0.124583	0.199386	-0.168581	-0.153087	-0.219686	-0.264449	0.0157835	-0.598034	0.150473	-0.021627	-4.18765	0.277284	0.282291	0.834975	-0.0477785	-0.130378	-0.513446	-0.328623	0.0369685	0.229097
Cre12.g501950	-1.56611	0.310018	-6.25553	-0.160596	-1.43827	-0.140722	0.119695	0.269563	-0.303292	-0.00787575	-0.0461334	-0.77525	-0.0221289	0.149846	-0.320641	-2.66053	-0.105183	0.216984	0.752807	-0.0612248	-0.467777	0.0245542	-0.0309068	-0.333764	-0.0706515
Cre12.g501950	-1.56611	0.310018	-6.25553	-0.160596	-1.43827	-0.140722	0.119695	0.269563	-0.303292	-0.00787575	-0.0461334	-0.77525	-0.0221289	0.149846	-0.320641	-2.66053	-0.105183	0.216984	0.752807	-0.0612248	-0.467777	0.0245542	-0.0309068	-0.333764	-0.0706515
Cre12.g531750	0.345061	-0.0861248	0.2258	0.116084	0.31245	-0.161522	-0.397979	-0.233755	-0.0175342	0.0370663	0.104103	0.267594	-0.19978	0.023439	-0.119926	0.213731	0.125391	0.102451	-0.361834	0.121963	-0.00299166	0.101928	0.0509335	-0.18107	-0.109139
Cre12.g531750	0.345061	-0.0861248	0.2258	0.116084	0.31245	-0.161522	-0.397979	-0.233755	-0.0175342	0.0370663	0.104103	0.267594	-0.19978	0.023439	-0.119926	0.213731	0.125391	0.102451	-0.361834	0.121963	-0.00299166	0.101928	0.0509335	-0.18107	-0.109139
Cre19.g750797	0.182087	-0.417262	-4.63509	-0.817805	-1.80541	-0.353301	-0.0305401	-0.64742	-0.342209	-0.273178	0.0810018	-0.644756	-0.308176	-0.0434558	-1.05325	-2.77722	-0.0883652	-0.29875	0.340686	-0.0225261	0.0973935	0.0201778	-0.0141201	-0.191792	-0.199063
Cre07.g323100	-2.86079	-0.976208	-2.06579	-0.0465273	-1.25268	-0.250257	0.0952591	-0.134258	0.216726	0.181951	-0.331095	0.318979	-0.226813	0.208373	0.422827	-3.07414	0.453353	0.481054	0.376761	0.0445272	0.115329	0.137472	0.588395	0.405917	0.216901
Cre12.g552900	-0.19191	0.109467	-4.15235	-0.198102	0.0991366	0.0863959	0.388186	0.218772	-0.0472847	-0.00149777	0.00253164	-0.0704919	-0.414405	-0.0969703	0.127162	-2.68431	0.146199	0.233507	0.46853	-0.0655262	-0.312966	-0.0465198	-0.01696	-0.016905	0.0423616
Cre11.g477400	-1.69669	-0.398467	-0.603898	-0.781753	-0.759124	-0.102809	-0.514721	-0.294381	-0.292827	-0.135391	-0.222231	-0.931195	-0.507143	-0.0764432	-0.174942	-2.61336	0.0628835	-0.236262	-0.737384	0.217743	0.186569	0.172306	-0.0143488	-0.156289	0.0721944
Cre16.g649800	0.470708	0.166737	-0.755592	-0.0859811	0.0491037	0.163234	-0.0416206	0.110122	-0.0423313	0.121691	0.203665	-0.490506	0.0900866	0.14635	-0.371207	-0.171922	-0.0799577	-0.0709612	-0.0815495	-0.105215	-0.308878	-0.153073	-0.201031	-0.139243	-0.197392
Cre01.g007737	-1.76477	-0.33854	-4.27192	-0.565488	-0.636554	-0.490564	-0.227369	-0.616916	-0.185191	-0.189494	-0.0964347	-0.0632014	-0.242966	-0.109048	-0.331336	-1.2382	0.140286	0.0143138	-0.287847	0.0407132	-0.218965	0.118051	-0.111332	-0.155726	-0.141067
Cre16.g674403	0	0.360754	1.36092	-1.24467	-1.98109	0.106276	0.495331	0.272375	0.238926	-0.0402893	-0.0693361	-0.395934	0.571632	-0.146779	0.0448124	-2.83339	0.229212	0.331957	0.602609	-0.231438	0.0419415	-0.133624	-0.209788	-0.159091	0.0658066
Cre12.g516600	1.48746	0.00027143	-1.45393	-1.58344	-1.88464	-1.21484	-0.167867	-0.915295	-0.553492	-0.291412	-0.939396	-0.27239	-0.328899	-0.0843775	-0.666286	-2.66934	0.0380541	-0.324374	-0.206736	0.448346	0.0940059	0.153482	0.438489	-0.0904297	0.191871
Cre07.g313850	-1.4637	0.861663	-0.371708	-0.0765233	-1.93699	-0.125683	0.0585126	-0.016797	-0.115109	-0.0641868	-0.0264995	0.224199	0.18666	0.0100402	0.167058	-2.24239	0.0746185	0.363572	0.18823	-0.327272	0.145891	-0.198688	-0.0212442	-0.134692	0.251348
Cre12.g550300	-2.20067	0.17812	-1.50604	-0.530758	-1.6406	-0.20787	0.0277335	0.0595698	-0.132527	-0.032864	0.222381	-0.0307311	-0.054694	-0.0897257	-0.0999591	-2.28403	-0.536646	-0.0783086	-0.0920102	0.119235	0.063857	0.172182	0.0891131	-0.136292	-0.0678501
Cre12.g532500	-0.756282	-0.176015	-2.7486	-0.606847	-0.807447	-0.495803	-0.0909738	-0.364184	0.112668	0.110483	-0.0897833	-0.14198	0.339895	0.161588	-0.0877306	-1.43863	-0.123225	-0.224441	-0.383283	0.259837	0.199069	0.503797	0.0972131	-0.0913282	-0.204737
Cre12.g532500	-0.756282	-0.176015	-2.7486	-0.606847	-0.807447	-0.495803	-0.0909738	-0.364184	0.112668	0.110483	-0.0897833	-0.14198	0.339895	0.161588	-0.0877306	-1.43863	-0.123225	-0.224441	-0.383283	0.259837	0.199069	0.503797	0.0972131	-0.0913282	-0.204737
Cre04.g229494	-9.3262	-0.0741537	-6.69206	-0.406611	-1.96771	-0.0125118	-0.0606148	-0.213836	-0.0461375	-0.196511	-0.0591816	-0.00878455	-0.292239	-0.470483	-0.193114	-2.14797	0.155955	-0.0350353	0.0369382	-0.150028	-0.244081	-0.0543744	-0.0430927	0.0194423	0.234178
Cre09.g401850	-0.974272	-0.1576	0.276579	0.262823	0.230685	-0.0640117	0.102581	-0.104015	-0.117972	-0.0785666	-0.027063	-0.222879	0.00613367	-0.0147694	0.490996	0.762246	-0.214308	0.155414	0.510216	0.143779	-0.19162	-0.147182	-0.122221	-0.366077	0.1402
Cre09.g401800	-1.36182	-0.0642526	0.394405	-1.06949	-0.987695	-0.987768	-0.262507	-0.479076	-0.168048	-0.473534	-0.368385	-0.845302	0.115885	0.122014	-0.179803	-4.73542	0.44702	0.172756	-0.127626	0.603759	0.192365	0.181894	0.157437	0.16452	0.169813
Cre09.g401800	-1.36182	-0.0642526	0.394405	-1.06949	-0.987695	-0.987768	-0.262507	-0.479076	-0.168048	-0.473534	-0.368385	-0.845302	0.115885	0.122014	-0.179803	-4.73542	0.44702	0.172756	-0.127626	0.603759	0.192365	0.181894	0.157437	0.16452	0.169813
Cre09.g401800	-1.36182	-0.0642526	0.394405	-1.06949	-0.987695	-0.987768	-0.262507	-0.479076	-0.168048	-0.473534	-0.368385	-0.845302	0.115885	0.122014	-0.179803	-4.73542	0.44702	0.172756	-0.127626	0.603759	0.192365	0.181894	0.157437	0.16452	0.169813
Cre06.g306800	0	0.08738	-2.25339	-0.942581	-0.762198	-0.501146	-0.109307	0.0159621	0.0838345	-0.580997	0.153162	0.000985076	-0.11563	0.0957499	-0.629676	-2.33395	-0.501266	-0.289241	0.100716	0.285022	0.0458865	-0.273374	-0.749339	-0.604954	-0.378647
Cre04.g220050	-3.91802	-0.571449	-4.44536	-0.474005	-1.28856	-0.490705	-0.472668	-0.187412	-0.584348	-0.0835706	-0.103908	-0.185463	-0.648522	-0.820201	-0.0798692	-3.07279	-0.832697	0.139924	0.754911	-0.225549	-0.346772	-0.189843	-0.148725	0.246374	-0.208092
Cre05.g238150	-1.84307	0.635857	-2.60231	-0.304702	-2.3198	-0.6762	0.080501	-0.480303	0.0889018	0.0185872	0.104185	-0.752665	-0.06285	-0.907281	-0.738548	-3.18663	0.149818	-0.0514184	-0.780616	1.06323	0.930694	0.73764	0.356133	-0.0925731	0.513614
Cre13.g568500	0	0.357827	-8.80432	-2.45578	-1.68617	-1.0915	-0.552972	-0.615541	-0.404293	0.202253	-0.737602	0.386073	0.0268675	0.0780076	-0.633509	-9.35976	-1.01378	-0.934648	-0.372811	0.466078	0.76924	0.165281	0.725495	-0.4485	0.376429
Cre13.g568500	0	0.357827	-8.80432	-2.45578	-1.68617	-1.0915	-0.552972	-0.615541	-0.404293	0.202253	-0.737602	0.386073	0.0268675	0.0780076	-0.633509	-9.35976	-1.01378	-0.934648	-0.372811	0.466078	0.76924	0.165281	0.725495	-0.4485	0.376429
Cre02.g074150	-4.55327	0.0247494	-6.98173	-0.181041	-2.24905	0.0759461	0.289081	0.117183	-0.695734	-0.470828	-0.412751	-0.815122	-1.6546	-0.401363	-0.527502	-5.926	-0.500614	-0.261651	0.845684	0.0482913	-1.09878	-1.02945	-0.512459	-0.390085	-0.262129
Cre12.g495100	-0.264082	0.0508103	-0.221448	-0.0389465	-0.497664	0.0503228	0.0504281	0.130861	0.00927348	-0.20388	0.100818	-0.413701	-0.20707	-0.022691	-0.392864	-0.00774937	-0.231165	0.0632957	-0.103356	-0.0220654	0.00769036	-0.0485519	-0.413076	0.10404	0.143849
Cre15.g639503	-1.57729	0.31096	-0.819912	-0.553595	-1.15272	-0.218804	-0.110029	-0.200599	-0.0253014	-0.0574989	0.0830148	0.24978	-0.0605002	-0.0707623	-0.317273	-1.10712	0.140307	-0.245289	-0.18188	-0.294934	0.128041	0.0930158	-0.21162	0.039559	0.288256
Cre14.g611750	0.321956	0.180028	0.481793	0.0511288	0.55401	0.317443	0.294547	-0.0190998	0.142006	0.198735	0.00524759	-0.0335871	-0.12126	0.076869	0.302832	0.714927	-0.0897917	-0.150822	-0.0552993	0.227253	0.0234243	0.252253	0.239725	0.240035	0.145782
Cre12.g530000	-3.73735	-0.0284098	-2.62449	-0.221531	-1.62796	-0.509656	-0.0148816	-0.103591	-0.540557	-0.409346	-0.121591	-0.119669	-0.672407	-0.243806	0.217125	-2.91271	-0.567942	0.341802	0.79513	-0.600701	-0.696887	-0.624171	-0.416868	-0.615395	-0.323146
Cre12.g530000	-3.73735	-0.0284098	-2.62449	-0.221531	-1.62796	-0.509656	-0.0148816	-0.103591	-0.540557	-0.409346	-0.121591	-0.119669	-0.672407	-0.243806	0.217125	-2.91271	-0.567942	0.341802	0.79513	-0.600701	-0.696887	-0.624171	-0.416868	-0.615395	-0.323146
Cre17.g734961	-5.0582	-0.159833	-0.503645	-0.324592	-1.56255	-0.290177	-0.242081	-0.286969	0.121207	0.0315919	0.0126557	-0.190795	0.114254	-0.132903	-0.193705	-1.69851	0.124092	0.028328	0.188236	0.00269634	-0.0509334	-0.102136	0.096733	-0.168256	-0.19293
Cre07.g334750	1.35713	-0.253873	1.23375	0.175714	-0.1763	-0.183343	0.206639	0.0772646	-0.337494	-0.0713252	0.01918	-0.531652	0.112429	0.0596447	-0.457099	-0.0670789	-0.109126	-0.0237537	-0.130324	0.0716191	0.0501111	0.019306	0.00649926	0.0504418	-0.0027006
Cre06.g303150	-0.272465	-0.164329	-1.27991	-0.449861	-0.48569	-0.144124	-0.104991	-0.349407	-0.137638	0.27957	-0.162756	-0.0682072	0.0689904	0.0316866	-0.0387551	-1.82027	0.189098	0.0852105	0.0264123	0.0664827	0.192311	0.355725	0.000994795	0.0619976	0.206709
Cre06.g303150	-0.272465	-0.164329	-1.27991	-0.449861	-0.48569	-0.144124	-0.104991	-0.349407	-0.137638	0.27957	-0.162756	-0.0682072	0.0689904	0.0316866	-0.0387551	-1.82027	0.189098	0.0852105	0.0264123	0.0664827	0.192311	0.355725	0.000994795	0.0619976	0.206709
Cre08.g360600	1.36705	-0.135751	-0.0124476	-0.439867	-1.09171	-0.210965	-0.210039	-0.416569	-0.248719	-0.0375337	-0.0708457	-0.131266	-0.243128	-0.0255309	-0.0822645	-1.78488	0.176317	0.00738802	-0.06993	0.213518	0.0500289	0.111959	0.0388067	0.00910306	0.063963
Cre07.g350100	-2.60872	0.177255	-1.49943	-0.058544	-1.04911	0.157064	0.187372	0.296993	-0.0181754	0.0852507	0.0318563	0.279812	-0.2116	0.0458561	0.202955	-0.949076	-0.0388859	0.0595478	0.320395	-0.0189061	-0.065438	0.170544	-0.0594803	0.139001	-0.0584695
Cre01.g032850	0.074173	-0.0552189	-0.468593	-0.227525	-1.44209	-0.145186	-0.258148	-0.115196	-0.1381	-0.138241	-0.0205258	-0.057813	-0.123034	0.0839765	-0.078479	-1.36041	-0.23499	-0.110423	0.25596	-0.000292972	-0.27	-0.0444398	-0.316767	0.0205923	-0.104811
Cre01.g032850	0.074173	-0.0552189	-0.468593	-0.227525	-1.44209	-0.145186	-0.258148	-0.115196	-0.1381	-0.138241	-0.0205258	-0.057813	-0.123034	0.0839765	-0.078479	-1.36041	-0.23499	-0.110423	0.25596	-0.000292972	-0.27	-0.0444398	-0.316767	0.0205923	-0.104811
Cre04.g220350	-5.56471	-0.696043	-8.80432	-0.166234	-1.75507	-0.494427	-0.00318364	-0.333343	-0.451075	-0.134288	0.0226663	-0.39615	-0.434828	-0.337973	-0.0764921	-2.24416	-0.0644062	-0.00543072	0.215802	0.0647863	-0.126266	-0.138398	-0.312474	0.0842649	-0.0528421
Cre04.g220350	-5.56471	-0.696043	-8.80432	-0.166234	-1.75507	-0.494427	-0.00318364	-0.333343	-0.451075	-0.134288	0.0226663	-0.39615	-0.434828	-0.337973	-0.0764921	-2.24416	-0.0644062	-0.00543072	0.215802	0.0647863	-0.126266	-0.138398	-0.312474	0.0842649	-0.0528421
Cre04.g220350	-5.56471	-0.696043	-8.80432	-0.166234	-1.75507	-0.494427	-0.00318364	-0.333343	-0.451075	-0.134288	0.0226663	-0.39615	-0.434828	-0.337973	-0.0764921	-2.24416	-0.0644062	-0.00543072	0.215802	0.0647863	-0.126266	-0.138398	-0.312474	0.0842649	-0.0528421
Cre04.g220350	-5.56471	-0.696043	-8.80432	-0.166234	-1.75507	-0.494427	-0.00318364	-0.333343	-0.451075	-0.134288	0.0226663	-0.39615	-0.434828	-0.337973	-0.0764921	-2.24416	-0.0644062	-0.00543072	0.215802	0.0647863	-0.126266	-0.138398	-0.312474	0.0842649	-0.0528421
Cre12.g532151	1.17385	0.185037	-0.511649	-0.0410274	-0.164725	-0.0683786	-0.0770806	0.0408071	-0.0661434	0.334548	0.109524	-0.296304	0.108204	0.111238	-0.196299	-0.365969	0.358846	0.114682	0.125271	0.0638795	-0.145654	-0.0157142	-0.295597	-0.111825	0.0844344
Cre10.g420650	-0.0854347	-0.202328	-1.01976	-0.0436367	-0.771932	-0.0574541	0.219582	0.0880183	0.261936	-0.185827	0.0712676	-0.205455	-0.194386	-0.0880057	0.294328	-0.52882	-0.000393471	0.338677	0.420679	0.0504877	-0.310005	-0.016231	-0.0778519	-0.0509824	-0.0865175
Cre01.g016250	-0.645836	-0.970444	-4.87678	-0.808735	-1.09861	-0.776932	0.109943	0.159418	-0.042557	0.186175	-0.0269126	0.197683	0.429009	0.173748	0.396642	-2.62991	-0.595574	0.117724	0.3627	-0.0659271	-0.342264	-0.525695	0.158768	-0.0748202	-0.0848313
Cre01.g016250	-0.645836	-0.970444	-4.87678	-0.808735	-1.09861	-0.776932	0.109943	0.159418	-0.042557	0.186175	-0.0269126	0.197683	0.429009	0.173748	0.396642	-2.62991	-0.595574	0.117724	0.3627	-0.0659271	-0.342264	-0.525695	0.158768	-0.0748202	-0.0848313
Cre16.g692400	-6.54621	-1.29556	-4.83112	-0.267006	-0.715982	-0.0376943	-0.201376	-1.13187	0.0843842	-0.0201248	0.418293	0.0476128	-0.925488	-0.106616	-0.528688	-5.89441	-0.420675	-0.45733	-0.0862167	-0.258853	-0.345152	-0.370772	-0.481698	-0.461928	-0.413391
Cre16.g692400	-6.54621	-1.29556	-4.83112	-0.267006	-0.715982	-0.0376943	-0.201376	-1.13187	0.0843842	-0.0201248	0.418293	0.0476128	-0.925488	-0.106616	-0.528688	-5.89441	-0.420675	-0.45733	-0.0862167	-0.258853	-0.345152	-0.370772	-0.481698	-0.461928	-0.413391
Cre17.g709500	0	0.488524	-2.1865	-0.511937	-0.99831	-0.29673	-0.411327	-0.0991686	-0.305931	-0.418158	-0.268104	-0.313126	-0.0253115	0.18237	-0.579045	-5.88786	-0.0615669	0.626653	1.07671	-0.303572	-0.274403	-0.889989	-0.786824	-0.44513	-0.162997
Cre03.g210177	-2.40461	0.135985	-2.98745	-0.431477	-0.506848	-0.465761	-0.219071	0.0193489	-0.184474	-0.249955	-0.0273667	-0.185788	-0.595546	-0.103622	-0.156077	-4.14159	0.168804	0.570898	0.153449	-0.036512	-0.797043	-0.197171	-0.0294548	-0.165316	-0.367564
Cre03.g210177	-2.40461	0.135985	-2.98745	-0.431477	-0.506848	-0.465761	-0.219071	0.0193489	-0.184474	-0.249955	-0.0273667	-0.185788	-0.595546	-0.103622	-0.156077	-4.14159	0.168804	0.570898	0.153449	-0.036512	-0.797043	-0.197171	-0.0294548	-0.165316	-0.367564
Cre10.g419000	-3.99296	0.251368	-8.80432	-0.450177	-4.84552	0.0785014	0.362556	-0.046929	0.419913	-0.307241	0.136003	0.52777	0.30052	-0.205231	-1.65784	-4.50595	-0.153582	-0.589029	-0.402991	-0.967463	-1.27004	-1.03342	-0.0952449	-0.302002	-0.799005
Cre05.g238374	-2.60598	-0.892284	-1.12143	-0.404586	-2.19481	0.054382	-0.293666	-0.336194	-0.227715	-0.140026	-0.0307116	-0.0550873	0.0809679	-0.264585	-0.224047	-1.64222	-0.265763	0.0323672	0.255441	-0.239272	-0.241718	0.248025	-0.1293	-0.0371648	-0.0906477
Cre16.g668400	0	-0.409226	-3.35269	-0.166943	-0.249765	-0.442251	0.224463	-0.0892573	-0.105398	-0.541259	-0.0455889	-0.388426	-0.550541	-0.332184	0.0113019	-3.86679	0.445773	0.326173	0.714747	-0.235632	-0.610891	-0.21631	-0.399696	-0.386664	-0.298837
Cre16.g668400	0	-0.409226	-3.35269	-0.166943	-0.249765	-0.442251	0.224463	-0.0892573	-0.105398	-0.541259	-0.0455889	-0.388426	-0.550541	-0.332184	0.0113019	-3.86679	0.445773	0.326173	0.714747	-0.235632	-0.610891	-0.21631	-0.399696	-0.386664	-0.298837
Cre12.g514000	-1.01954	-0.649045	0.779292	-0.484244	0.0629741	-1.23544	0.288515	-1.75093	0.433985	0.500314	-0.032712	-0.181913	0.569555	0.259756	0.164499	-4.40258	-0.110957	-0.152119	-0.0293034	0.196677	0.114095	0.233582	0.557599	0.0273796	0.0916265
Cre02.g141946	-3.72475	-0.0841623	-4.674	-0.00415099	-0.0300066	-0.0419191	-0.42847	0.314719	-0.210655	-0.559771	-0.0178684	-0.637143	-0.594836	-0.352658	0.377526	-3.06523	0.0345829	0.151406	-0.00946936	-0.00651354	-0.455934	-0.359335	0.0898418	-0.549688	0.0869237
Cre03.g151100	0.483948	-0.802188	-7.08823	-0.152262	-1.73731	-0.472589	0.1269	-0.340126	-0.409382	-0.223056	-0.288399	-0.509389	-0.329924	-0.603502	-0.496439	-2.51723	-0.0367784	0.261755	0.454934	0.0885653	-0.578122	-0.0678221	-0.878108	0.019076	-0.155995
Cre05.g236216	0.375031	-0.177502	-0.896485	-0.93497	-1.41054	-0.30753	0.00766414	-0.64104	0.0413954	0.0126248	-0.302097	0.1686	-0.298858	0.104561	-0.287023	-3.3194	-0.355342	-0.453271	-0.889533	0.352318	0.775	0.225328	0.565794	-0.0121131	0.242094
Cre13.g568600	0	0	0	0.404111	1.53785	0.351077	0.593449	0.491959	0.283669	0.0412209	-0.0167269	0.375038	0.280426	0.493756	0.370364	2.72811	-0.570616	-0.0649582	0.56119	-0.700618	-0.330065	-0.537166	0.165793	-0.180996	0.0379533
Cre02.g101200	-0.603583	-1.29431	-2.52814	-0.201645	-0.914879	0.192059	0.180541	-0.509902	-0.14973	-0.239008	0.207714	0.0904299	-0.286036	0.0786547	-0.211947	-1.61713	-0.153126	-0.110838	-0.744016	-0.0950684	-0.0404643	0.263921	0.315703	-0.0508039	0.00730973
Cre12.g514650	-0.197752	0.429417	-2.28813	0.116784	-1.01794	-0.411583	0.253624	-0.481697	0.268147	0.575968	0.709946	0.190293	1.02379	0.267115	1.25795	-1.53426	-0.294185	-0.321564	-0.982209	0.123928	0.116503	0.267691	0.546547	0.199923	-0.287581
Cre07.g350451	-1.58495	0.164061	-1.24217	-0.0532003	-0.617995	-0.176913	-0.113535	0.0459079	-0.0118539	0.0487371	-0.0116775	0.0310464	0.0545566	0.0454277	-0.294518	-0.648377	-0.191061	-0.150264	-0.224029	-0.080081	-0.0472114	-0.123528	-0.0327823	0.0684972	-0.0217967
Cre07.g350451	-1.58495	0.164061	-1.24217	-0.0532003	-0.617995	-0.176913	-0.113535	0.0459079	-0.0118539	0.0487371	-0.0116775	0.0310464	0.0545566	0.0454277	-0.294518	-0.648377	-0.191061	-0.150264	-0.224029	-0.080081	-0.0472114	-0.123528	-0.0327823	0.0684972	-0.0217967
Cre07.g350451	-1.58495	0.164061	-1.24217	-0.0532003	-0.617995	-0.176913	-0.113535	0.0459079	-0.0118539	0.0487371	-0.0116775	0.0310464	0.0545566	0.0454277	-0.294518	-0.648377	-0.191061	-0.150264	-0.224029	-0.080081	-0.0472114	-0.123528	-0.0327823	0.0684972	-0.0217967
Cre07.g350451	-1.58495	0.164061	-1.24217	-0.0532003	-0.617995	-0.176913	-0.113535	0.0459079	-0.0118539	0.0487371	-0.0116775	0.0310464	0.0545566	0.0454277	-0.294518	-0.648377	-0.191061	-0.150264	-0.224029	-0.080081	-0.0472114	-0.123528	-0.0327823	0.0684972	-0.0217967
Cre09.g387023	-4.52692	-0.0210288	-1.1109	0.0828786	-1.09799	-0.252294	0.108619	-0.248584	-0.170064	-0.312523	-0.321528	-0.489422	-0.0340156	-0.0837261	0.135607	-1.08125	-0.202721	0.210468	-0.204685	-0.0300852	-0.0367569	0.101279	0.138193	-0.0555195	-0.0540893
Cre09.g387023	-4.52692	-0.0210288	-1.1109	0.0828786	-1.09799	-0.252294	0.108619	-0.248584	-0.170064	-0.312523	-0.321528	-0.489422	-0.0340156	-0.0837261	0.135607	-1.08125	-0.202721	0.210468	-0.204685	-0.0300852	-0.0367569	0.101279	0.138193	-0.0555195	-0.0540893
Cre01.g032150	-2.78464	-0.159465	0.586251	-0.162503	-0.76632	-0.269344	-0.258726	-0.180513	0.109792	-0.182372	-0.137842	-0.288817	0.157144	0.0443868	0.115165	-1.34418	-0.237087	0.219476	-0.0170101	-0.0818981	-0.163512	-0.470138	0.186319	0.0929068	0.00347138
Cre01.g032150	-2.78464	-0.159465	0.586251	-0.162503	-0.76632	-0.269344	-0.258726	-0.180513	0.109792	-0.182372	-0.137842	-0.288817	0.157144	0.0443868	0.115165	-1.34418	-0.237087	0.219476	-0.0170101	-0.0818981	-0.163512	-0.470138	0.186319	0.0929068	0.00347138
Cre12.g521550	-0.59248	0.112925	0.836322	-0.490432	0.665139	-0.000501269	0.174333	0.43109	-0.249737	-0.25938	0.0874838	-0.0901221	-0.053182	0.176082	-0.86959	-0.295247	-0.0607915	0.197495	-0.0191169	-0.0428009	-0.0956245	-0.166103	-0.0485136	0.0591586	0.111558
Cre12.g521550	-0.59248	0.112925	0.836322	-0.490432	0.665139	-0.000501269	0.174333	0.43109	-0.249737	-0.25938	0.0874838	-0.0901221	-0.053182	0.176082	-0.86959	-0.295247	-0.0607915	0.197495	-0.0191169	-0.0428009	-0.0956245	-0.166103	-0.0485136	0.0591586	0.111558

### Sheet: Z-score
Table S7. Z-scores of validated genes in secondary mutant screns
			All Z-scores				Z-scores -1 to 1 in CTL												To get exact mutant ID I Used barcodes from large library rearray and do not match, am I not using the right file?
		CTL	NaCl	CTL	NaCl	CTL	NaCl	CTL	NaCl										Stadistic criteria hit was selected, Robert we will need to specify why how was done in methods!
		rep 1	rep 1	rep 2	rep 2	rep 1	rep 1	rep 2	rep 2	CTL	Ma	CTL	PEG	CTL	Hypo
	Criteria	Z-score control	Z-score NaCL	Z-score control	Z-score NaCL	rep 1	rep 1	rep2	rep2	rep2	rep2	rep2	rep2	rep2	rep2
	visual score	red= -1/1	green>1			Z-score control	Z-score NaCl	Z-score control	Z-score NaCl	Z-score CTL	Z-score Ma					Mutant ID		Chlamydomonas ID	Barcode	Position in the rearraylibrary	Stadistic criteria hit was selected
cJV-610	2	-6.2377	4.29814	-0.228479	3.01258	#N/A	#N/A	-0.228479	3.01258	-0.228479	3.00631	-0.228479	4.84853	-0.228479	-0.217505	#N/A	cJV-610	Cre13.g592150	TGGGTTCCGCGAGTCAGGGACC	C053-P12	R3_TOP1%_significant pvalue_with multiple allesl with phenotype_R3/ file FET_1%_it_naclhypoMa_R3&R4
cJV-611	3-4	-1.65695	-3.07564	-0.116973	0.201803	#N/A	#N/A	-0.116973	0.201803	-0.116973	1.38353	-0.116973	1.02489	-0.116973	-0.86759	#N/A	cJV-611	Cre13.g592150	TATTCGGTCACATTGATCTCT	C141-A03	R3_TOP1%_significant pvalue_with multiple allesl with phenotype_R3/ file FET_1%_it_naclhypoMa_R3&R4
cJV-612	4	-2.31288	-5.85495	0.383381	0.495072	#N/A	#N/A	0.383381	0.495072	0.383381	2.01448	0.383381	0.201594	0.383381	-0.757972	#N/A	cJV-612	Cre13.g592150	ATGTTTGGGCGTCAAAGTATA	C222-N22	R3_TOP1%_significant pvalue_with multiple allesl with phenotype_R3/ file FET_1%_it_naclhypoMa_R3&R4
cJV-613	2	-2.59572	5.69512	-0.342833	2.49543	#N/A	#N/A	-0.342833	2.49543	-0.342833	4.1732	-0.342833	2.85572	-0.342833	-0.926352	#N/A	cJV-613	Cre10.g434600	GTAGAGTTACAGACGAGTGACA	C049-J22	R3_TOP1%_significant pvalue_with multiple allesl with phenotype_R3/ file FET_1%_it_naclhypoMa_R3&R4
cJV-614	3	-0.611719	0.791695	0.516641	1.12114	-0.611719	0.791695	0.516641	1.12114	0.516641	3.69088	0.516641	3.42168	0.516641	0.476651	#N/A	cJV-614	Cre10.g434600	CGGTTTTAGTTCTTTCTGTCC	C019-M13	R3_TOP1%_significant pvalue_with multiple allesl with phenotype_R3/ file FET_1%_it_naclhypoMa_R3&R4
cJV-615	3-4	0.384852	0.0274525	-0.622111	1.52943	0.384852	0.0274525	-0.622111	1.52943	-0.622111	1.31389	-0.622111	0.551387	-0.622111	0.300646	#N/A	cJV-615	Cre03.g150800	AGAGGCTTACGGCTTGTGGTGC	C014-H21	R3_TOP1%_significant pvalue_with multiple allesl with phenotype_R3/ file FET_1%_it_naclhypoMa_R3&R4
cJV-616	4	1.01999	-4.84956	-1.83524	-0.11554	#N/A	#N/A	#N/A	#N/A	-1.83524	0.569451	-1.83524	-1.19925	-1.83524	-0.0264602	#N/A	cJV-616	Cre03.g150800	ATGTTTCTCAACCGGACTAACT	C128-L14	R3_TOP1%_significant pvalue_with multiple allesl with phenotype_R3/ file FET_1%_it_naclhypoMa_R3&R4
cJV-620	2	-1.49246	7.08188	-0.383039	0.861366	#N/A	#N/A	-0.383039	0.861366	-0.383039	2.78213	-0.383039	3.93278	-0.383039	-0.242619	#N/A	cJV-620	Cre03.g150800	GCTAAGCGCAGGTAGGTCTTAG	C082-K13	R3_TOP1%_significant pvalue_with multiple allesl with phenotype_R3/ file FET_1%_it_naclhypoMa_R3&R4
cJV-624	2-3	-0.752225	5.63037	-1.17964	1.44415	-0.752225	5.63037	#N/A	#N/A	-1.17964	0.418349	-1.17964	1.13985	-1.17964	0.794313	#N/A	cJV-624	Cre13.g592150	TGCCCTTCGACTGAGCCTGGCT	C012-J18	R3_TOP1%_significant pvalue_with multiple allesl with phenotype_R3/ file FET_1%_it_naclhypoMa_R3&R4
cJV-625	3-4	-1.63091	-0.634158	-0.614366	0.0913425	#N/A	#N/A	-0.614366	0.0913425	-0.614366	1.1644	-0.614366	-0.140697	-0.614366	1.08539	#N/A	cJV-625	Cre13.g592150	TATTCGGTCACATTGATCTCT	C141-A03	R3_TOP1%_significant pvalue_with multiple allesl with phenotype_R3/ file FET_1%_it_naclhypoMa_R3&R4
cJV-633	3	-0.133996	-0.727168	-1.65836	-0.207653	-0.133996	-0.727168	#N/A	#N/A	-1.65836	0.601476	-1.65836	1.43779	-1.65836	0.785849	#N/A	cJV-633	Cre03.g206257	GTTTGCCACTTTCATGCGTTCT	C058-P06	R3_TOP1%_significant pvalue_with multiple allesl with phenotype_R3/ file FET_1%_it_naclhypoMa_R3&R4
cJV-639	3	-2.28958	2.28597	-0.62325	1.58564	#N/A	#N/A	-0.62325	1.58564	-0.62325	3.61211	-0.62325	0.906099	-0.62325	0.239016	#N/A	cJV-639	Cre03.g200600	AAAATATCGGAAAGATGGAGTA	C025-J24	R3_TOP1%_significant pvalue_with multiple allesl with phenotype_R3/ file FET_1%_it_naclhypoMa_R3&R4
cJV-641	3	-2.2448	3.12321	-1.56735	0.681452	#N/A	#N/A	#N/A	#N/A	-1.56735	2.2048	-1.56735	2.52277	-1.56735	0.488123	#N/A	cJV-641	Cre03.g200600	TAGTGGTGCAACGCTCGAACCC	C142-I14	R3_TOP1%_significant pvalue_with multiple allesl with phenotype_R3/ file FET_1%_it_naclhypoMa_R3&R4
cJV-645	3	2.43077	1.28638	-1.95574	0.023613	#N/A	#N/A	#N/A	#N/A	-1.95574	0.570633	-1.95574	0.419089	-1.95574	0.755978	#N/A	cJV-645	Cre12.g524950	GATGCTCTCGGGGCAAGGGTTT	C086-E06	R3_TOP1%_significant pvalue_with multiple allesl with phenotype_R3/ file FET_1%_it_naclhypoMa_R3&R4
cJV-648	4	-1.04718	-0.809182	-1.09866	0.807552	#N/A	#N/A	#N/A	#N/A	-1.09866	2.42533	-1.09866	0.0206116	-1.09866	0.5855	#N/A	cJV-648	Cre03.g205697	ACCGGGCACGTAGCTATGGCCA	C097-M14	R3_TOP1%_significant pvalue_with multiple allesl with phenotype_R3/ file FET_1%_it_naclhypoMa_R3&R4
cJV-649	1	-1.88245	9.40164	-1.09171	2.49457	#N/A	#N/A	#N/A	#N/A	-1.09171	3.03683	-1.09171	3.80798	-1.09171	-0.0259705	#N/A	cJV-649	Cre03.g205697	CGCGCCCCAGTGTAATAGGCCA	C197-B06	R3_TOP1%_significant pvalue_with multiple allesl with phenotype_R3/ file FET_1%_it_naclhypoMa_R3&R4
cJV-654	3	-4.02272	4.13182	1.16301	2.62584	#N/A	#N/A	#N/A	#N/A	1.16301	4.98513	1.16301	3.90694	1.16301	1.42397	#N/A	cJV-654	Cre16.g692228	GAACATGAGAGTGAAAGTTAGT	C155-M03	R3_TOP1%_significant pvalue_with multiple allesl with phenotype_R3/ file FET_1%_it_naclhypoMa_R3&R4
cJV-657	3	-2.39787	3.65959	-1.56074	0.539035	#N/A	#N/A	#N/A	#N/A	-1.56074	-0.905452	-1.56074	4.28074	-1.56074	0.682946	#N/A	cJV-657	Cre08.g374200	GGACGGGTTATCTCTGCCCGTT	C049-I21	R3_TOP1%_significant pvalue_with multiple allesl with phenotype_R3/ file FET_1%_it_naclhypoMa_R3&R4
cJV-662	3	0.0355265	3.15193	-1.18966	0.656207	0.0355265	3.15193	#N/A	#N/A	-1.18966	2.85822	-1.18966	4.15869	-1.18966	0.590746	#N/A	cJV-662	Cre17.g709750	CGGGATCAGAATTACGCCCTTG	C177-I02	R3_TOP1%_significant pvalue_with multiple allesl with phenotype_R3/ file FET_1%_it_naclhypoMa_R3&R4
cJV-664	2	0.0604294	7.53318	-1.23431	0.257834	0.0604294	7.53318	#N/A	#N/A	-1.23431	1.97944	-1.23431	1.60143	-1.23431	0.362695	#N/A	cJV-664	Cre17.g709750	CTGTTGGGCAAAAGGCAAGTAC	C148-A10	R3_TOP1%_significant pvalue_with multiple allesl with phenotype_R3/ file FET_1%_it_naclhypoMa_R3&R4
cJV-666	3	-3.08144	5.38967	0.87542	2.07323	#N/A	#N/A	0.87542	2.07323	0.87542	5.08433	0.87542	3.81382	0.87542	1.52946	#N/A	cJV-666	Cre16.g692228	GAACATGAGAGTGAAAGTTAGT	C155-M03	R3_TOP1%_significant pvalue_with multiple allesl with phenotype_R3/ file FET_1%_it_naclhypoMa_R3&R4
cJV-672	2	1.08693	8.79531	-0.236224	2.77042	#N/A	#N/A	-0.236225	2.77042	-0.236224	4.03253	-0.236224	5.87298	-0.236224	0.764233	#N/A	cJV-672	Cre01.g030100	TAGATCTCCCTATGGACGGCCC	C129-O21	R3_TOP1%_significant pvalue_with multiple allesl with phenotype_R3/ file FET_1%_it_naclhypoMa_R3&R4
cJV-674	1	2.43442	10.1633	-2.58902	1.11972	#N/A	#N/A	#N/A	#N/A	-2.58902	1.49014	-2.58902	2.46658	-2.58902	0.190888	#N/A	cJV-674	Cre01.g030100	CACCGCTAAACACACCCTCCC	C066-E03	R3_TOP1%_significant pvalue_with multiple allesl with phenotype_R3/ file FET_1%_it_naclhypoMa_R3&R4
cJV-675	4	-0.655584	-0.281818	-0.68168	-0.00797362	-0.655584	-0.281818	-0.68168	-0.0079736	-0.68168	1.0622	-0.68168	1.45888	-0.68168	1.5955	#N/A	cJV-675	Cre01.g030100	ATACCCGCAATGAATGGGTCAT	C118-G12	R3_TOP1%_significant pvalue_with multiple allesl with phenotype_R3/ file FET_1%_it_naclhypoMa_R3&R4
cJV-677	3	1.89798	4.02109	0.518008	1.31121	#N/A	#N/A	0.518008	1.31121	0.518008	2.29132	0.518008	2.39797	0.518008	1.43677	#N/A	cJV-677	Cre12.g550152	TGAACTACCATAACGTCGGAGA	C155-E20	R3_TOP1%_significant pvalue_with multiple allesl with phenotype_R3/ file FET_1%_it_naclhypoMa_R3&R4
cJV-678	not grew	-23.1524	12.54	11.6544	6.32295	#N/A	#N/A	#N/A	#N/A	11.6544	11.4203	11.6544	6.4366	11.6544	1.33366	#N/A	cJV-678	Cre12.g550152	CGTTTATCAACGGGCCTGGCGT	C131-A24	R3_TOP1%_significant pvalue_with multiple allesl with phenotype_R3/ file FET_1%_it_naclhypoMa_R3&R4
cJV-679	1	-4.09903	11.2727	3.58984	4.36563	#N/A	#N/A	#N/A	#N/A	3.58984	5.83392	3.58984	6.35632	3.58984	1.15276	#N/A	cJV-679	Cre12.g550152	GGCAAGCACTGGGTGCGGCAAT	C075-M12	R3_TOP1%_significant pvalue_with multiple allesl with phenotype_R3/ file FET_1%_it_naclhypoMa_R3&R4
cJV-686	3	-3.34646	3.51771	0.931116	0.70565	#N/A	#N/A	0.931116	0.70565	0.931116	2.58793	0.931116	2.38197	0.931116	1.57095	#N/A	cJV-686	Cre11.g477150	GATAAGGGTGCATTCCGAGAG	C121-P01	R3_TOP1%_significant pvalue_with multiple allesl with phenotype_R3/ file FET_1%_it_naclhypoMa_R3&R4
cJV-687	4	3.19499	2.93215	-2.89221	0.0167169	#N/A	#N/A	#N/A	#N/A	-2.89221	0.747419	-2.89221	0.585066	-2.89221	0.323591	#N/A	cJV-687	Cre11.g477150	AGGGGATGCGTTCGCTCTAGCA	C106-E24	R3_TOP1%_significant pvalue_with multiple allesl with phenotype_R3/ file FET_1%_it_naclhypoMa_R3&R4
cJV-684	4	0.687798	1.87422	-0.260371	0.0505817	0.687798	1.87422	-0.260371	0.0505817	-0.260371	3.13291	-0.260371	0.321887	-0.260371	0.691131	#N/A	cJV-684	Cre11.g477150	GTGGGGGTGGAGAATTTGTACG	C159-H23	R3_TOP1%_significant pvalue_with multiple allesl with phenotype_R3/ file FET_1%_it_naclhypoMa_R3&R4
cJV-697	3	-0.252113	4.23231	-0.891708	1.9475	-0.252113	4.23231	-0.891708	1.9475	-0.891708	0.16569	-0.891708	3.60207	-0.891708	1.21621	#N/A	cJV-697	Cre06.g281100	GGGCCGACGTCGACCTTAGGC	C026-D15	R3_TOP1%_significant pvalue_with multiple allesl with phenotype_R3/ file FET_1%_it_naclhypoMa_R3&R4
cJV-698	3	-2.57105	3.67028	-0.127566	1.40271	#N/A	#N/A	-0.127566	1.40271	-0.127566	0.928612	-0.127566	1.78383	-0.127566	0.411523	#N/A	cJV-698	Cre06.g281100	ACAACGCGTGTGTTAAAGGATC	C161-P17	R3_TOP1%_significant pvalue_with multiple allesl with phenotype_R3/ file FET_1%_it_naclhypoMa_R3&R4
cJV-712	4	3.67682	-1.18031	-1.63558	-0.268856	#N/A	#N/A	#N/A	#N/A	-1.63558	1.26639	-1.63558	0.104059	-1.63558	0.347375	#N/A	cJV-712	Cre02.g098600	TCCAGGTCCGGGCACTACACGC	C080-P16	R3_TOP1%_significant pvalue_with multiple allesl with phenotype_R3/ file FET_1%_it_naclhypoMa_R3&R4
cJV-714	3	1.48286	1.58526	-1.04308	0.141278	#N/A	#N/A	#N/A	#N/A	-1.04308	1.07015	-1.04308	0.388662	-1.04308	0.197323	#N/A	cJV-714	Cre14.g632860	CTGAGAGGGTGCACGAGTATGG	C144-N01	R4_TOP1%_significant pvalue_with multiple allesl with phenotype_R3/ file FET_1%_it_naclhypoMa_R3&R4
cJV-722	4	-3.24251	2.25222	-0.225632	1.31675	#N/A	#N/A	-0.225632	1.31675	-0.225632	2.85381	-0.225632	2.71117	-0.225632	0.794033	#N/A	cJV-722	Cre12.g524950	CGAGTGCCCGTACTTTCAACC	C226-P21	R4_TOP1%_significant pvalue_with multiple allesl with phenotype_R3/ file FET_1%_it_naclhypoMa_R3&R4
cJV-733	2	2.43648	6.46044	-2.14037	1.90342	#N/A	#N/A	#N/A	#N/A	-2.14037	1.66252	-2.14037	4.02723	-2.14037	0.561365	#N/A	cJV-733	Cre12.g550900	CACAAATGTCCCCAGGACTACC	C048-K10	R4_TOP1%_significant pvalue_with multiple allesl with phenotype_R3/ file FET_1%_it_naclhypoMa_R3&R4
cJV-734	1	-7.2345	11.0473	0.573249	4.55989	#N/A	#N/A	0.573249	4.55989	0.573249	7.57373	0.573249	5.11912	0.573249	0.428522	#N/A	cJV-734	Cre12.g500500	GAGCATAACCGCTCGCGGTGCA	C121-J01	R4_TOP1%_significant pvalue_with multiple allesl with phenotype_R3/ file FET_1%_it_naclhypoMa_R3&R4
cJV-745	4	-1.49725	-0.0428015	-1.11666	0.386274	#N/A	#N/A	#N/A	#N/A	-1.11666	0.530869	-1.11666	0.991296	-1.11666	-0.0668938	#N/A	cJV-745	Cre06.g277000	TGGGCCGCTGTTGGGCCGGACC	C034-I21	R4_TOP1%_significant pvalue_with multiple allesl with phenotype_R3/ file FET_1%_it_naclhypoMa_R3&R4
cJV-748	4	-0.897302	-1.27332	-0.799792	-0.583244	-0.897302	-1.27332	-0.799792	-0.583244	-0.799792	0.00771089	-0.799792	-0.53659	-0.799792	0.00627839	#N/A	cJV-748	Cre14.g632050	ACGAATGGGCGTGGCCCGCATA	C222-N01	R4_TOP1%_significant pvalue_with multiple allesl with phenotype_R3/ file FET_1%_it_naclhypoMa_R3&R4
cJV-749	1	0.240004	8.89245	-1.21939	1.28289	0.240004	8.89245	#N/A	#N/A	-1.21939	1.01512	-1.21939	1.68471	-1.21939	-0.464514	#N/A	cJV-749	Cre14.g632050	AGGCCGGGGTTTTTGGAGACGG	C091-B05	R4_TOP1%_significant pvalue_with multiple allesl with phenotype_R3/ file FET_1%_it_naclhypoMa_R3&R4
cJV-750	4	2.43122	-2.3085	-0.714027	0.0830303	#N/A	#N/A	-0.714027	0.0830303	-0.714027	-1.17402	-0.714027	-0.908558	-0.714027	-0.780217	#N/A	cJV-750	Cre14.g632050	TTATTGGCTCGATTTCCTACGA	C032-I02	R4_TOP1%_significant pvalue_with multiple allesl with phenotype_R3/ file FET_1%_it_naclhypoMa_R3&R4
cJV-754	3-4	0.16758	0.857978	0.352173	0.55178	0.16758	0.857978	0.352173	0.55178	0.352173	0.656715	0.352173	0.777052	0.352173	-0.475217	#N/A	cJV-754	Cre07.g337300	GACTGGTGTAATGCACGGGGAT	C127-O19	R4_TOP1%_significant pvalue_with multiple allesl with phenotype_R3/ file FET_1%_it_naclhypoMa_R3&R4
cJV-755	2	1.14496	4.03224	-0.911298	-0.133273	#N/A	#N/A	-0.911298	-0.133273	-0.911298	0.264454	-0.911298	-0.693147	-0.911298	-0.954124	#N/A	cJV-755	Cre07.g337300	TGGTTGCATGGGGACTTGTATG	C090-P05	R4_TOP1%_significant pvalue_with multiple allesl with phenotype_R3/ file FET_1%_it_naclhypoMa_R3&R4
cJV-762	4	-0.861204	-2.70421	1.98695	1.54359	-0.861204	-2.70421	#N/A	#N/A	1.98695	2.13011	1.98695	-0.143614	1.98695	-1.16986	#N/A	cJV-762	Cre05.g243150	GGCACATGAGAGATCGCTACAC	C050-H08	R4_TOP1%_significant pvalue_with multiple allesl with phenotype_R3/ file FET_1%_it_naclhypoMa_R3&R4
cJV-763	1	1.23658	3.08221	1.63155	14.7217	#N/A	#N/A	#N/A	#N/A	1.63155	5.29673	1.63155	5.02636	1.63155	-0.444069	#N/A	cJV-763	Cre05.g243150	ACAGCGAGAAAAGACGTTCTGG	C061-G06	R4_TOP1%_significant pvalue_with multiple allesl with phenotype_R3/ file FET_1%_it_naclhypoMa_R3&R4
cJV-764	2-3	-1.59753	0.750841	-1.98676	1.03069	#N/A	#N/A	#N/A	#N/A	-1.98676	-0.182816	-1.98676	1.94829	-1.98676	-1.3207	#N/A	cJV-764	Cre05.g243150	GGCCGGTAGAGGATGAGATAGG	C105-E21	R4_TOP1%_significant pvalue_with multiple allesl with phenotype_R3/ file FET_1%_it_naclhypoMa_R3&R4
cJV-765	3	-0.68765	-0.497331	-0.576243	-0.447141	-0.68765	-0.497331	-0.576243	-0.447141	-0.576243	0.464567	-0.576243	0.162858	-0.576243	-1.51587	#N/A	cJV-765	Cre17.g696900	CGTCGACGATCGGATACAAAGC	C185-D10	R4_TOP1%_significant pvalue_with multiple allesl with phenotype_R3/ file FET_1%_it_naclhypoMa_R3&R4
cJV-770	1	-0.414051	2.53689	0.0169321	7.83104	-0.414051	2.53689	0.0169321	7.83104	0.0169321	3.4055	0.0169321	2.73225	0.0169321	-1.31832	#N/A	cJV-770	Cre09.g402775	GCTTCCGTCTGTTGGTCTGATT	C130-F04	R4_TOP1%_significant pvalue_with multiple allesl with phenotype_R3/ file FET_1%_it_naclhypoMa_R3&R4
cJV-778	4	-1.35369	0.201141	-1.52821	1.11639	#N/A	#N/A	#N/A	#N/A	-1.52821	0.265549	-1.52821	2.27424	-1.52821	0.238186	#N/A	cJV-778	Cre03.g191500	TCAAGGTGCTTGGGCTGAAGTG	C060-N06	R4_TOP1%_significant pvalue_with multiple allesl with phenotype_R3/ file FET_1%_it_naclhypoMa_R3&R4
cJV-780	3	-0.604612	1.19898	-0.147696	4.25772	-0.604612	1.19898	-0.147696	4.25772	-0.147696	2.03774	-0.147696	1.80001	-0.147696	0.346683	#N/A	cJV-780	Cre10.g440300	TGCCACAGTGCAAGCCGGACGC	C187-D07	R4_TOP1%_significant pvalue_with multiple allesl with phenotype_R3/ file FET_1%_it_naclhypoMa_R3&R4
cJV-789	4	-1.7657	-0.825207	-0.4314	-0.572357	#N/A	#N/A	-0.4314	-0.572357	-0.4314	-0.181618	-0.4314	0.0608677	-0.4314	-0.224297	#N/A	cJV-789	Cre04.g220850	AAATTATAGCAGCTGAAGTTCA	C050-B20	R2-Mannitol v R2-TAP-Light_II_ file 2017.03.06R1FET.FDR.LPWIB
cJV-794	2-3	-1.14014	1.6696	-0.184137	3.63767	#N/A	#N/A	-0.184137	3.63767	-0.184137	3.49168	-0.184137	2.54899	-0.184137	-0.155722	#N/A	cJV-794	Cre16.g674900	TTATTTTTCGTGATACCGTCAT	C209-O14	R2-Mannitol v R2-TAP-Light_II_ file 2017.03.06R1FET.FDR.LPWIB
cJV-803	4	-1.81743	-0.33564	-1.05706	2.71816	#N/A	#N/A	#N/A	#N/A	-1.05706	-0.00376966	-1.05706	2.7155	-1.05706	0.795594	#N/A	cJV-803	Cre02.g084350	GGGCAATCCTGCAGACGGACGA	C091-H16	R2-Mannitol v R2-TAP-Light_II_ file 2017.03.06R1FET.FDR.LPWIB
cJV-806	4	-1.21665	-0.197396	-0.652162	-0.469518	#N/A	#N/A	-0.652162	-0.469518	-0.652162	11.5973	-0.652162	-2.16448	-0.652162	0.870439	#N/A	cJV-806	Cre13.g573800	TGCGACGGAAAGTCGGGGGCGC	C159-L10	R2-Mannitol v R2-TAP-Light_II_ file 2017.03.06R1FET.FDR.LPWIB
cJV-807	4	-2.07355	-0.341674	-1.2907	1.52695	#N/A	#N/A	#N/A	#N/A	-1.2907	1.44398	-1.2907	0.41124	-1.2907	0.465023	#N/A	cJV-807	Cre13.g573800	GTATGGGCAGACGCGGCGGTCG	C060-E05	R2-Mannitol v R2-TAP-Light_II_ file 2017.03.06R1FET.FDR.LPWIB
cJV-809	4	-1.28101	0.0280316	0.735902	0.118788	#N/A	#N/A	0.735902	0.118788	0.735902	1.10087	0.735902	-0.695177	0.735902	0.446609	#N/A	cJV-809	Cre15.g640800	GGAGGGCGCGAGGGGGGGGGAT	C090-O05	R2-Mannitol v R2-TAP-Light_II_ file 2017.03.06R1FET.FDR.LPWIB
cJV-817	4	-1.13948	0.0688086	-1.1304	1.64423	#N/A	#N/A	#N/A	#N/A	-1.1304	1.22709	-1.1304	0.856605	-1.1304	0.757973	#N/A	cJV-817	Cre01.g001678	GCTTTGTGGAACACTAACGTAT	C114-C03	R2-Mannitol v R2-TAP-Light_II_ file 2017.03.06R1FET.FDR.LPWIB
cJV-818	3-4	-1.68698	0.0651237	-0.977368	1.70501	#N/A	#N/A	-0.977368	1.70501	-0.977368	2.16256	-0.977368	1.16917	-0.977368	0.601378	#N/A	cJV-818	Cre01.g001678	AATCATGATCAGACTACGTTGCG	C017-I02	R2-Mannitol v R2-TAP-Light_II_ file 2017.03.06R1FET.FDR.LPWIB
cJV-826	4	-0.868692	-0.704617	-0.117696	1.49568	-0.868692	-0.704617	-0.117696	1.49568	-0.117696	0.261255	-0.117696	-0.488506	-0.117696	0.625268	#N/A	cJV-826	Cre16.g690750	CCGACCAGGGCTGCTCGAGCC	C239-B23	R2-Mannitol v R2-TAP-Light_II_ file 2017.03.06R1FET.FDR.LPWIB
cJV-829	4	-0.840674	-0.302679	0.500233	0.211628	-0.840674	-0.302679	0.500233	0.211628	0.500233	0.30759	0.500233	-0.24221	0.500233	0.298903	#N/A	cJV-829	Cre13.g565200	ACTTCCGAGGCGGGAAAACATG	C153-E07	R2-Mannitol v R2-TAP-Light_II_ file 2017.03.06R1FET.FDR.LPWIB
cJV-830	3-4	-1.08314	0.349226	-0.856267	3.1722	-1.08314	0.349226	-0.856267	3.1722	-0.856267	1.72249	-0.856267	3.65925	-0.856267	0.720908	#N/A	cJV-830	Cre04.g220000	CTGCTTGCTTCTACGTTAGGCC	C028-G15	R2-Mannitol v R2-TAP-Light_II_ file 2017.03.06R1FET.FDR.LPWIB
cJV-832	4	-1.76019	-0.769123	-0.771331	0.472057	#N/A	#N/A	-0.771331	0.472057	-0.771331	-1.30203	-0.771331	0.0719682	-0.771331	1.01537	#N/A	cJV-832	Cre02.g087450	AACATCTCTTAACCCCGCGCC	C177-D12	R2-Mannitol v R2-TAP-Light_II_ file 2017.03.06R1FET.FDR.LPWIB
cJV-837	4	-1.97315	-1.14004	-0.62658	1.60741	#N/A	#N/A	-0.62658	1.60741	-0.62658	-0.209978	-0.62658	-0.255261	-0.62658	0.28795	#N/A	cJV-837	Cre10.g424700	AATACCTGCCGAATGAGGCGGC	C119-M22	R2-Mannitol v R2-TAP-Light_II_ file 2017.03.06R1FET.FDR.LPWIB
cJV-838	3	-1.82467	0.592106	0.0979117	2.00273	#N/A	#N/A	0.0979117	2.00273	0.0979117	0.726097	0.0979117	0.893809	0.0979117	0.560662	#N/A	cJV-838	Cre10.g424700	TCGGCCTGGTAGCACGGGCGTG	C097-I15	R2-Mannitol v R2-TAP-Light_II_ file 2017.03.06R1FET.FDR.LPWIB
cJV-841	3	-0.191879	1.46417	0.319041	3.25171	-0.191879	1.46417	0.319041	3.25171	0.319041	1.59267	0.319041	4.02603	0.319041	1.03068	#N/A	cJV-841	Cre01.g011300	TGGCATAGGGCCGATCCCACA	C038-E04	R2-Mannitol v R2-TAP-Light_II_ file 2017.03.06R1FET.FDR.LPWIB
cJV-845	2-3	0.242707	1.46656	0.555538	2.04622	0.242707	1.46656	0.555538	2.04622	0.555538	2.80625	0.555538	3.94497	0.555538	1.19792	#N/A	cJV-845	Cre13.g585400	TTGTGTGTCGATGCCAGGTCA	C023-K02	R2-Mannitol v R2-TAP-Light_II_ file 2017.03.06R1FET.FDR.LPWIB
cJV-847	4	-2.36026	-0.293568	-1.82499	-0.209883	#N/A	#N/A	#N/A	#N/A	-1.82499	0.51879	-1.82499	0.0951784	-1.82499	0.107862	#N/A	cJV-847	Cre08.g360564	CATATGCTGTCGAACGCACAC	C114-K05	R2-Mannitol v R2-TAP-Light_II_ file 2017.03.06R1FET.FDR.LPWIB
cJV704	3-4	1.14954	1.01964	-0.7117	3.74305	#N/A	#N/A	-0.7117	3.74305	-0.7117	2.30496	-0.7117	4.10239	-0.7117	1.56635	#N/A	cJV704	#N/A	#N/A	#N/A	R3_TOP1%_significant pvalue_with multiple allesl with phenotype_R3/ file FET_1%_it_naclhypoMa_R3&R4
cJV-736	1	3.58193	3.56064	1.44273	7.34034	#N/A	#N/A	#N/A	#N/A	1.44273	8.99349	1.44273	4.6519	1.44273	1.6696	#N/A	cJV-736	Cre12.g500500	AAGGGCGACACGGGGTTATTCT	C022-L04	R4_TOP1%_significant pvalue_with multiple allesl with phenotype_R3/ file FET_1%_it_naclhypoMa_R3&R4
cJV-737	3-4	0.595393	1.55954	0.477688	2.96668	0.595393	1.55954	0.477688	2.96668	0.477688	3.88612	0.477688	2.04342	0.477688	1.10688	#N/A	cJV-737	Cre12.g524950	CGAGTGCCCGTACTTTCAACC	C226-P21	R4_TOP1%_significant pvalue_with multiple allesl with phenotype_R3/ file FET_1%_it_naclhypoMa_R3&R4
cJV-752	3	0.137518	0.943306	0.704246	1.83879	0.137518	0.943306	0.704246	1.83879	0.704246	2.3506	0.704246	1.28831	0.704246	1.24181	#N/A	cJV-752	Cre12.g519150	GCTTGGCTGTGAGTAATTGATA	C056-A12	R4_TOP1%_significant pvalue_with multiple allesl with phenotype_R3/ file FET_1%_it_naclhypoMa_R3&R4
cJV-787	3-4	2.09582	0.568336	0.0974516	1.67628	#N/A	#N/A	0.0974516	1.67628	0.0974516	2.51486	0.0974516	2.06232	0.0974516	1.50031	#N/A	cJV-787	Cre10.g430900	CGGTGACAGGACCACGTCACGC	C148-K18	R2-Mannitol v R2-TAP-Light_II_ file 2017.03.06R1FET.FDR.LPWIB
cJV-797	3	0.311556	1.47543	-1.16427	2.84639	0.311556	1.47543	#N/A	#N/A	-1.16427	1.04435	-1.16427	3.52866	-1.16427	0.626776	#N/A	cJV-797	Cre11.g467770	AACTGAGATGGGTCCGGAGGGC	C112-K07	R2-Mannitol v R2-TAP-Light_II_ file 2017.03.06R1FET.FDR.LPWIB
cJV-799	3	0.310478	2.10984	0.13334	5.96408	0.310478	2.10984	0.13334	5.96408	0.13334	2.65766	0.13334	3.81876	0.13334	0.880201	#N/A	cJV-799	Cre13.g567550	TCGGCATCCGTCAATCCACAGG	C071-L03	R2-Mannitol v R2-TAP-Light_II_ file 2017.03.06R1FET.FDR.LPWIB
cJV-813	4	1.07763	0.188669	0.3645	-0.684717	#N/A	#N/A	0.3645	-0.684717	0.3645	-0.104227	0.3645	-0.221892	0.3645	1.23919	#N/A	cJV-813	Cre06.g267400	GAGCAACGTCCATACCGAAACG	C028-B15	R2-Mannitol v R2-TAP-Light_II_ file 2017.03.06R1FET.FDR.LPWIB
cJV-816	2-3	-0.0595093	2.43731	-0.0530048	14.7798	-0.0595093	2.43731	-0.0530048	14.7798	-0.0530048	6.29821	-0.0530048	5.05488	-0.0530048	0.759878	#N/A	cJV-816	Cre01.g001678	TGCCGCGAAGTTAGCAGACGAC	C184-L04	R2-Mannitol v R2-TAP-Light_II_ file 2017.03.06R1FET.FDR.LPWIB
cJV-822	3	-0.101178	1.19708	-1.01804	3.0435	-0.101178	1.19708	#N/A	#N/A	-1.01804	1.42041	-1.01804	3.41678	-1.01804	0.478595	#N/A	cJV-822	Cre09.g389300	TATTCTGTGACACAAGCACATC	C086-C16	R2-Mannitol v R2-TAP-Light_II_ file 2017.03.06R1FET.FDR.LPWIB
cJV-833	3-4	-0.116205	0.701115	-0.358795	1.76357	-0.116205	0.701115	-0.358795	1.76357	-0.358795	2.23037	-0.358795	1.78663	-0.358795	0.536851	#N/A	cJV-833	Cre02.g087450	CCAGGGTTCCAACACAGATGGG	C048-P03	R2-Mannitol v R2-TAP-Light_II_ file 2017.03.06R1FET.FDR.LPWIB
cJV-842	3-4	0.286172	1.07908	0.0223614	10.0265	0.286172	1.07908	0.0223614	10.0265	0.0223614	4.09193	0.0223614	4.70808	0.0223614	-0.063257	#N/A	cJV-842	Cre05.g233550	ACTAGCTTGTGACTTTTCACTT	C072-P23	R2-Mannitol v R2-TAP-Light_II_ file 2017.03.06R1FET.FDR.LPWIB
cJV-858	3-4	0.635325	0.668436	-0.840071	3.1868	0.635325	0.668436	-0.840071	3.1868	-0.840071	1.47424	-0.840071	3.33013	-0.840071	0.176834	#N/A	cJV-858	Cre08.g362650	TCGCCACACGTCGCATGGCAAA	C207-G05	R3_nacl_FET_toppvaluemultipleallels
cJV-865	4	0.244623	-0.176461	-0.514957	-2.67229	0.244623	-0.176461	-0.514957	-2.67229	-0.514957	-0.890814	-0.514957	-0.929768	-0.514957	0.144055	#N/A	cJV-865	Cre12.g514650	GTGACGATGGAACTCTAGGCTG	C050-E16	R3_nacl_FET_toppvaluemultipleallels
cJV-867	2-3	0.732372	1.29309	0.492227	7.11704	0.732372	1.29309	0.492227	7.11704	0.492227	2.16596	0.492227	3.48991	0.492227	0.251758	#N/A	cJV-867	Cre12.g514650	TATATAAGATGACGTTCGTTAC	C133-K08	R3_nacl_FET_toppvaluemultipleallels
cJV-870	3	0.149911	0.636082	-1.14089	2.30966	0.149911	0.636082	#N/A	#N/A	-1.14089	1.06661	-1.14089	2.76455	-1.14089	-0.71432	#N/A	cJV-870	Cre11.g479700	TGGGCGACACCCCTGCTGTAGA	C028-K22	R3_nacl_FET_toppvaluemultipleallels
cJV-872	3	0.0702258	0.423208	-1.09194	1.98877	0.0702258	0.423208	#N/A	#N/A	-1.09194	0.539861	-1.09194	0.261551	-1.09194	-0.794404	#N/A	cJV-872	Cre02.g077951	AGTGCTGCCTGACTAACTTTCC	C131-O13	R3_nacl_FET_toppvaluemultipleallels
cJV-873	4	0.30048	-0.142041	0.347936	0.317323	0.30048	-0.142041	0.347936	0.317323	0.347936	2.0654	0.347936	0.207529	0.347936	-0.439307	#N/A	cJV-873	Cre02.g077951	CTAGACCTATGAGGTCGGAGCG	C142-A04	R3_nacl_FET_toppvaluemultipleallels
cJV-874	3-4	0.548037	0.57769	0.963105	5.39386	0.548037	0.57769	0.963105	5.39386	0.963105	1.73776	0.963105	1.90133	0.963105	-0.618046	#N/A	cJV-874	Cre02.g077951	GCGTAAACCGCGCCTCGAAATT	C070-F20	R3_nacl_FET_toppvaluemultipleallels
cJV-875	4	0.130753	-0.241372	-0.141162	3.08619	0.130753	-0.241372	-0.141162	3.08619	-0.141162	0.870892	-0.141162	-0.370034	-0.141162	-1.49912	#N/A	cJV-875	Cre09.g402700	GTGCACACCCGGGGGTGGGTTA	C026-M22	R3_nacl_FET_toppvaluemultipleallels
cJV-879	4	0.403933	0.255565	1.8536	4.58115	0.403933	0.255565	#N/A	#N/A	1.8536	2.46004	1.8536	1.32807	1.8536	-1.15807	#N/A	cJV-879	Cre04.g229494	AATACGTGATAGTAGCTCGACC	C208-E11	R3_nacl_FET_toppvaluemultipleallels
cJV-883	4	0.162609	1.08601	1.15448	0.160769	0.162609	1.08601	#N/A	#N/A	1.15448	3.52316	1.15448	0.880799	1.15448	-0.471284	#N/A	cJV-883	Cre07.g340250	TGGAAGGTTATCAACCCGCTAG	C173-C22	R3_nacl_FET_toppvaluemultipleallels
cJV-884	2	2.51071	3.72872	0.226494	1.4637	#N/A	#N/A	0.226494	1.4637	0.226494	2.59489	0.226494	1.97964	0.226494	-1.40906	#N/A	cJV-884	Cre14.g619200	TCAGAAGTCTTGATTAGAGAGG	C027-A20	R3_nacl_FET_toppvaluemultipleallels
cJV-885	3	-0.219885	1.61282	-2.11977	1.50197	-0.219885	1.61282	#N/A	#N/A	-2.11977	2.20305	-2.11977	1.70342	-2.11977	-1.89854	#N/A	cJV-885	Cre14.g619200	GCCAAGTTCGGCAGTCTGCCGA	C055-A04	R3_nacl_FET_toppvaluemultipleallels
cJV-887	1	4.07321	6.41061	3.19606	3.22621	#N/A	#N/A	#N/A	#N/A	3.19606	6.32866	3.19606	1.70813	3.19606	-1.05548	#N/A	cJV-887	Cre19.g750397	GGCGAACAACGACGCGGTCCGA	C152-F03	R3_nacl_FET_toppvaluemultipleallels
cJV-888	4	-0.168708	1.49417	-0.775437	0.900133	-0.168708	1.49417	-0.775437	0.900133	-0.775437	2.664	-0.775437	2.61138	-0.775437	0.198277	#N/A	cJV-888	Cre19.g750397	CGAAGAAGAGGGTCTGTGCGAA	C168-J16	R3_nacl_FET_toppvaluemultipleallels
cJV-889	2	1.20956	5.91835	-2.57139	3.97199	#N/A	#N/A	#N/A	#N/A	-2.57139	2.91124	-2.57139	2.7565	-2.57139	-0.00861016	#N/A	cJV-889	Cre19.g750397	TACAGGACTTAGTTGTAGTCA	C141-F17	R3_nacl_FET_toppvaluemultipleallels
cJV-892	3	0.0950275	2.84855	-0.987578	2.17599	0.0950275	2.84855	-0.987578	2.17599	-0.987578	1.91085	-0.987578	1.9177	-0.987578	-1.07724	#N/A	cJV-892	Cre19.g750797	GCCTCGGCCTGATTGGGCGGAC	C026-B20	R3_nacl_FET_toppvaluemultipleallels
cJV-895	4	-2.30439	0.909088	-1.18933	0.0937333	#N/A	#N/A	#N/A	#N/A	-1.18933	2.25136	-1.18933	0.167621	-1.18933	-0.920962	#N/A	cJV-895	Cre06.g271400	TAGGAGCGCCGTTGGCGGCGGC	C057-G13	R3_nacl_FET_toppvaluemultipleallels
cJV-896	2	5.63641	6.07444	1.04553	6.31739	#N/A	#N/A	#N/A	#N/A	1.04553	4.61021	1.04553	3.70515	1.04553	0.268702	#N/A	cJV-896	Cre10.g457050	GTCTCGACTGGTGTCATTTTGA	C139-C08	R3_nacl_FET_toppvaluemultipleallels
cJV-897	2	1.59514	4.6087	-2.94387	1.65818	#N/A	#N/A	#N/A	#N/A	-2.94387	2.36291	-2.94387	2.89927	-2.94387	0.163431	#N/A	cJV-897	Cre10.g457050	GGCCACAGAAGGTCAGGGGGCT	C126-F22	R3_nacl_FET_toppvaluemultipleallels
cJV-898	4	-1.33007	0.224362	-0.59323	-0.912362	#N/A	#N/A	-0.59323	-0.912362	-0.59323	1.13955	-0.59323	-0.583181	-0.59323	-0.0550725	#N/A	cJV-898	Cre10.g457050	GCCAATAATGAGGCTTCTTTCT	C163-J17	R3_nacl_FET_toppvaluemultipleallels
cJV-900	4	-1.84604	-0.0619882	0.910896	-0.148398	#N/A	#N/A	0.910896	-0.148398	0.910896	1.10241	0.910896	-1.02505	0.910896	-0.148972	#N/A	cJV-900	Cre08.g364862	GGATCGCGCTCCTAATGGCAGA	C137-A14	R3_nacl_FET_toppvaluemultipleallels
cJV-903	3	4.25843	4.39147	-0.977736	0.715944	#N/A	#N/A	-0.977736	0.715944	-0.977736	0.740859	-0.977736	2.51898	-0.977736	0.702621	#N/A	cJV-903	Cre09.g401850	GTTTGTGTGAGACGTTGTCCTC	C060-G05	R3_nacl_FET_toppvaluemultipleallels
cJV-904	3	0.642829	3.30529	-1.40913	0.237179	0.642829	3.30529	#N/A	#N/A	-1.40913	0.261998	-1.40913	2.77308	-1.40913	0.459019	#N/A	cJV-904	Cre09.g401850	CTTGGCTTCGGAGGGAATGGGT	C039-L10	R3_nacl_FET_toppvaluemultipleallels
cJV-905	3	0.0961491	2.15413	-1.63931	0.135886	0.0961491	2.15413	#N/A	#N/A	-1.63931	-0.934916	-1.63931	2.43395	-1.63931	0.328811	#N/A	cJV-905	Cre02.g095045	GGGTAGGGCGGAAATAGCGGAT	C120-J16	R3_nacl_FET_toppvaluemultipleallels
cJV-913	3-4	-1.26655	0.965437	0.362226	0.712983	#N/A	#N/A	0.362226	0.712983	0.362226	2.85198	0.362226	2.36474	0.362226	0.104865	#N/A	cJV-913	Cre12.g550300	ACGTATCATTAGTTGCTTCAGA	C218-E15	R3_nacl_FET_toppvaluemultipleallels
cJV-916	3	1.79073	5.01735	-2.76522	3.25645	#N/A	#N/A	#N/A	#N/A	-2.76522	3.03685	-2.76522	3.30551	-2.76522	1.21379	#N/A	cJV-916	Cre17.g739900	CGAGAGCAGCACGGTCAAATCA	C210-H03	R3_nacl_FET_toppvaluemultipleallels
cJV-919	3	1.20928	3.29713	-2.06564	0.905349	#N/A	#N/A	#N/A	#N/A	-2.06564	-0.305088	-2.06564	3.05668	-2.06564	0.794328	#N/A	cJV-919	Cre02.g095045	GGGTAGGGCGGAAATAGCGGAT	C120-J16	R3_nacl_FET_toppvaluemultipleallels
cJV-922	3	-0.567466	3.92849	-2.37948	2.60562	-0.567466	3.92849	#N/A	#N/A	-2.37948	1.82154	-2.37948	3.36295	-2.37948	0.271707	#N/A	cJV-922	Cre16.g686600	TGGTGAGGCTTTCGAATTCGC	C138-P04	R3_nacl_FET_toppvaluemultipleallels
cJV-933	3	-0.412814	3.0247	-0.676474	3.5308	-0.412814	3.0247	-0.676474	3.5308	-0.676474	3.63374	-0.676474	3.05314	-0.676474	-0.137194	#N/A	cJV-933	Cre12.g543302	GTTAACGAGCTTATAACATGAT	C080-C19	R3_nacl_FET_toppvaluemultipleallels
cJV-934	2	4.75954	9.35148	0.673193	0.396274	#N/A	#N/A	0.673193	0.396274	0.673193	1.54954	0.673193	2.58455	0.673193	0.853055	#N/A	cJV-934	Cre12.g543302	CTTCTCCAAAAGTAATCTGGTA	C081-A22	R3_nacl_FET_toppvaluemultipleallels
cJV-936	3	0.641567	3.15794	-1.60254	1.38651	0.641567	3.15794	#N/A	#N/A	-1.60254	2.32829	-1.60254	3.7503	-1.60254	0.596781	#N/A	cJV-936	Cre05.g238374	CTCTGCTTATCTAGTTATTTGC	C101-N03	R3_nacl_FET_toppvaluemultipleallels
cJV-937	1	0.0075363	7.50436	-2.85625	4.29709	0.0075363	7.50436	#N/A	#N/A	-2.85625	3.40188	-2.85625	3.47055	-2.85625	0.699616	#N/A	cJV-937	Cre05.g238374	GGGCGAACACGGGGTGCAGCGT	C056-C02	R3_nacl_FET_toppvaluemultipleallels
cJV-938	4	2.08713	2.23285	0.333658	0.288284	#N/A	#N/A	0.333658	0.288284	0.333658	1.17224	0.333658	2.51493	0.333658	1.99301	#N/A	cJV-938	Cre05.g238374	TCTCTGCAATGGTATCAACTCC	C192-E08	R3_nacl_FET_toppvaluemultipleallels
cJV-941	3-4	3.11277	1.49417	-0.737437	-0.397226	#N/A	#N/A	-0.737437	-0.397226	-0.737437	0.661049	-0.737437	0.85935	-0.737437	0.796602	#N/A	cJV-941	Cre03.g154150	GCGCTGTGGGGCCCTCGGCCG	C113-P03	R3_nacl_FET_toppvaluemultipleallels
cJV-947	3	0.385823	4.25247	-2.12674	2.10268	0.385823	4.25247	#N/A	#N/A	-2.12674	2.40293	-2.12674	3.60492	-2.12674	0.67143	#N/A	cJV-947	Cre06.g267250	GCAGTAACGGGAATCGCACTCC	C052-N14	R3_nacl_FET_toppvaluemultipleallels
cJV-949	3	2.76351	5.12688	-0.585849	2.66039	#N/A	#N/A	-0.585849	2.66039	-0.585849	3.5085	-0.585849	1.31596	-0.585849	0.540166	#N/A	cJV-949	Cre12.g560550	GGGCTTGGCCCTCTCTCAGCGA	C059-C08	R3_nacl_FET_toppvaluemultipleallels
cJV-952	1	1.7059	9.58753	-2.37579	4.68697	#N/A	#N/A	#N/A	#N/A	-2.37579	2.28694	-2.37579	3.93602	-2.37579	1.41751	#N/A	cJV-952	Cre04.g218400	TCCGCTTTGGATTTTATTGACG	C098-C04	R3_nacl_FET_toppvaluemultipleallels
cJV-958	3	-0.220445	3.14604	-2.13864	1.78111	-0.220445	3.14604	#N/A	#N/A	-2.13864	1.88296	-2.13864	3.58409	-2.13864	0.468441	#N/A	cJV-958	Cre03.g149400	GGTGCGGTCCGTCGCCTTGCAC	C122-H14	R3_nacl_FET_toppvaluemultipleallels
cJV-963	3-4	0.035999	2.18543	-1.27545	1.55343	0.035999	2.18543	#N/A	#N/A	-1.27545	1.55098	-1.27545	1.64522	-1.27545	0.348793	#N/A	cJV-963	Cre16.g666334	GGACTTCAGCGGTTATTGCACA	C028-N12	R3_nacl_FET_toppvaluemultipleallels
cJV-965	1	2.62919	9.54645	1.2887	3.59776	#N/A	#N/A	#N/A	#N/A	1.2887	2.3599	1.2887	3.7891	1.2887	1.49175	#N/A	cJV-965	Cre07.g350100	CGCGGATCTTAGTTGGCCTCGC	C089-A09	R3_nacl_FET_toppvaluemultipleallels
cJV-967	2	-0.416179	5.14684	-3.50621	0.80328	-0.416179	5.14684	#N/A	#N/A	-3.50621	1.4898	-3.50621	3.0426	-3.50621	0.505238	#N/A	cJV-967	Cre07.g350100	GTGTGGCCGCTGATAGTCGACT	C011-P22	R3_nacl_FET_toppvaluemultipleallels
cJV-972	4	1.9336	-0.433677	0.00697114	-0.436982	#N/A	#N/A	0.00697114	-0.436982	0.00697114	0.661049	0.00697114	0.768642	0.00697114	0.537566	#N/A	cJV-972	Cre02.g077951	CTAGACCTATGAGGTCGGAGCG	C142-A04	R3_nacl_FET_toppvaluemultipleallels
cJV-979	4	-0.880415	0.417982	-0.624532	0.800108	-0.880415	0.417982	-0.624532	0.800108	-0.624532	2.07035	-0.624532	0.367006	-0.624532	-0.0427259	#N/A	cJV-979	Cre06.g278219	AGGCGTTGAGCATAACAACACC	C156-E04	R3-S#060-Hypo_10 v R3-S#063-Control- top pvalue, threshold0.3
cJV-981	3	0.454106	3.74869	-1.25111	1.64915	0.454106	3.74869	#N/A	#N/A	-1.25111	2.64368	-1.25111	3.50392	-1.25111	0.645031	#N/A	cJV-981	Cre03.g160900	CGCAGTGACGCGACACTGCTGG	C029-F04	R3-S#060-Hypo_10 v R3-S#063-Control- top pvalue, threshold0.3
cJV-982	4	-0.911121	-0.185917	-1.21052	0.102756	-0.911121	-0.185917	#N/A	#N/A	-1.21052	0.702877	-1.21052	1.85561	-1.21052	0.512304	#N/A	cJV-982	Cre03.g160900	TTGGTATAGTTTACAATCGTGT	C135-E10	R3-S#060-Hypo_10 v R3-S#063-Control- top pvalue, threshold0.3
cJV-983	3	-1.78337	1.92538	-1.23293	1.76652	#N/A	#N/A	#N/A	#N/A	-1.23293	2.41808	-1.23293	3.04833	-1.23293	0.212167	#N/A	cJV-983	Cre06.g278239	GAATGGAGGGGCTTCTTCTGGG	C028-B16	R3-S#060-Hypo_10 v R3-S#063-Control- top pvalue, threshold0.3
cJV-985	3	-0.238112	2.27518	-1.77436	0.96315	-0.238112	2.27518	#N/A	#N/A	-1.77436	1.98044	-1.77436	1.9799	-1.77436	0.0739174	#N/A	cJV-985	Cre16.g665800	ATCGGTCCCCCATGGCCGAGCT	C089-K15	R3-S#060-Hypo_10 v R3-S#063-Control- top pvalue, threshold0.3
cJV-988	4	0.885112	0.749642	-2.43252	-0.772229	0.885112	0.749642	#N/A	#N/A	-2.43252	-0.463627	-2.43252	-0.559326	-2.43252	0.227519	#N/A	cJV-988	Cre07.g355500	TTTAGACCAGTGGGGCTCTTCT	C121-F10	R3-S#060-Hypo_10 v R3-S#063-Control- top pvalue, threshold0.3
cJV-989	4	-1.62339	-0.828021	-1.46435	-0.654724	#N/A	#N/A	#N/A	#N/A	-1.46435	-0.966287	-1.46435	-1.13578	-1.46435	-0.404271	#N/A	cJV-989	Cre07.g355500	GAAGCCCGCGCGGTATCCAACA	C102-A06	R3-S#060-Hypo_10 v R3-S#063-Control- top pvalue, threshold0.3
cJV-990	3	-0.793765	0.91792	-0.647496	0.866721	-0.793765	0.91792	-0.647496	0.866721	-0.647496	2.34211	-0.647496	0.804782	-0.647496	-1.0268	#N/A	cJV-990	Cre12.g545750	GCATGGGCGAAGGGCCCGGGGA	C143-L15	R3-S#060-Hypo_10 v R3-S#063-Control- top pvalue, threshold0.3
cJV-991	4	-0.217922	0.647504	0.870572	0.999241	-0.217922	0.647504	0.870572	0.999241	0.870572	1.36504	0.870572	0.491244	0.870572	-0.675491	#N/A	cJV-991	Cre12.g545750	ATTGCAAGCCACGGCGTGGTTT	C147-M19	R3-S#060-Hypo_10 v R3-S#063-Control- top pvalue, threshold0.3
cJV-993	4	-1.37003	-1.92543	0.827242	0.818153	#N/A	#N/A	0.827242	0.818153	0.827242	2.00689	0.827242	-0.974886	0.827242	-1.24579	#N/A	cJV-993	Cre16.g658000	TCCCTGCTAAGGACATTAGAA	C142-K23	R3-S#060-Hypo_10 v R3-S#063-Control- top pvalue, threshold0.3
cJV-996	3-4	-1.11443	0.361826	1.62701	2.55057	#N/A	#N/A	#N/A	#N/A	1.62701	3.43554	1.62701	0.454387	1.62701	-1.44399	#N/A	cJV-996	Cre02.g081950	GCATACCCCAACTATACGGAGC	C122-B24	R3-S#060-Hypo_10 v R3-S#063-Control- top pvalue, threshold0.3
cJV-997	3-4	0.35261	0.237708	1.68877	2.52137	0.35261	0.237708	#N/A	#N/A	1.68877	4.52051	1.68877	1.90126	1.68877	-0.256674	#N/A	cJV-997	Cre06.g281100	GGGCCGACGTCGACCTTAGGC	C026-D15	R3-S#060-Hypo_10 v R3-S#063-Control- top pvalue, threshold0.3
cJV-1004	3-4	-1.07484	0.020832	0.766838	3.09496	#N/A	#N/A	0.766838	3.09496	0.766838	5.36603	0.766838	1.77177	0.766838	-1.22719	#N/A	cJV-1004	Cre02.g092150	CGGACAACGATCCGGAAGGTCG	C102-F07	R3-S#060-Hypo_10 v R3-S#063-Control- top pvalue, threshold0.3
cJV-1005	3-4	0.952249	0.132894	-0.398543	1.41903	0.952249	0.132894	-0.398543	1.41903	-0.398543	3.20645	-0.398543	2.78362	-0.398543	-1.39362	#N/A	cJV-1005	Cre02.g092150	ACTCCACAGATTGTGCAGGGCC	C148-M19	R3-S#060-Hypo_10 v R3-S#063-Control- top pvalue, threshold0.3
cJV-1009	1	2.86712	2.05578	0.849937	9.58102	#N/A	#N/A	0.849937	9.58102	0.849937	7.12053	0.849937	3.82952	0.849937	-1.40806	#N/A	cJV-1009	Cre04.g223750	CCGCGTGACTGAATTGAGGCT	C029-G02	R3-S#060-Hypo_10 v R3-S#063-Control- top pvalue, threshold0.3
cJV-1011	3	0.216348	1.16311	-0.144326	3.52352	0.216348	1.16311	-0.144326	3.52352	-0.144326	4.26003	-0.144326	2.80134	-0.144326	0.812342	#N/A	cJV-1011	Cre10.g463500	TCAGGCTGAGCCTTATGACACC	C242-A20	R3-S#060-Hypo_10 v R3-S#063-Control- top pvalue, threshold0.3
cJV-1012	4	1.00597	-0.0526321	-0.356927	-0.892939	#N/A	#N/A	-0.356927	-0.892939	-0.356927	2.3919	-0.356927	0.094165	-0.356927	0.00472328	#N/A	cJV-1012	Cre12.g537500	GCGGTAGAGCGCGGTAGTGCCG	C044-J22	R3-S#060-Hypo_10 v R3-S#063-Control- top pvalue, threshold0.3
cJV-1013	2	-0.194607	1.88939	-1.33922	9.55346	-0.194607	1.88939	#N/A	#N/A	-1.33922	3.81281	-1.33922	3.99591	-1.33922	-0.328887	#N/A	cJV-1013	Cre12.g537500	ATGTACGAAGGACCAACCATGA	C035-B02	R3-S#060-Hypo_10 v R3-S#063-Control- top pvalue, threshold0.3
cJV-1014	1	2.46267	2.79274	1.11811	5.21921	#N/A	#N/A	#N/A	#N/A	1.11811	9.00144	1.11811	3.75985	1.11811	-0.0488492	#N/A	cJV-1014	Cre12.g537500	GCCCGCTTCCATCGGTAATTAG	C150-A04	R3-S#060-Hypo_10 v R3-S#063-Control- top pvalue, threshold0.3
cJV-1015	3-4	0.254363	1.01017	-1.20826	1.76834	0.254363	1.01017	#N/A	#N/A	-1.20826	3.5808	-1.20826	2.6434	-1.20826	0.922761	#N/A	cJV-1015	Cre04.g230438	CGCTGCAGCAGTGGTCTGCTAG	C029-I11	R3-S#060-Hypo_10 v R3-S#063-Control- top pvalue, threshold0.3
cJV-1016	3	-0.0328287	1.60912	-1.08993	-0.476205	-0.0328287	1.60912	#N/A	#N/A	-1.08993	5.06529	-1.08993	3.38681	-1.08993	0.854158	#N/A	cJV-1016	Cre04.g230438	GACCGGATCTCCTATCAATCAT	C194-L18	R3-S#060-Hypo_10 v R3-S#063-Control- top pvalue, threshold0.3
cJV-1018	4	0.293505	0.376402	0.0472667	0.675109	0.293505	0.376402	0.0472667	0.675109	0.0472667	6.12978	0.0472667	3.45216	0.0472667	0.559006	#N/A	cJV-1018	Cre10.g430900	GGGTGGTCCGGGTAGGCAGACC	C071-F04	R3-S#054-Mannitol_300 v R3-S#063-Control, toppvalue threshold0.3
cJV-1020	4	0.416315	0.374257	0.785319	0.341295	0.416315	0.374257	0.785319	0.341295	0.785319	5.33192	0.785319	3.16701	0.785319	0.33699	#N/A	cJV-1020	Cre10.g430900	TAAGTGAGGTCGGTGCGGACA	C111-K07	R3-S#054-Mannitol_300 v R3-S#063-Control, toppvalue threshold0.3
cJV-1021	3-4	1.32814	0.732915	1.39321	1.71156	#N/A	#N/A	#N/A	#N/A	1.39321	7.34088	1.39321	4.18313	1.39321	1.52289	#N/A	cJV-1021	Cre10.g430900	CATACCTGAAGGCCAGGGATAA	C185-I24	R3-S#054-Mannitol_300 v R3-S#063-Control, toppvalue threshold0.3
cJV-1022	3-4	0.959626	0.662667	-1.41089	-0.224484	0.959626	0.662667	#N/A	#N/A	-1.41089	2.78758	-1.41089	2.0162	-1.41089	0.914113	#N/A	cJV-1022	Cre10.g430900	CGGTGACAGGACCACGTCACGC	C148-K18	R3-S#054-Mannitol_300 v R3-S#063-Control, toppvalue threshold0.3
cJV-1023	3-4	0.184062	0.478943	-0.67164	-0.991947	0.184062	0.478943	-0.67164	-0.991947	-0.67164	2.24768	-0.67164	3.04038	-0.67164	0.524998	#N/A	cJV-1023	Cre10.g430900	CCGGCGTGGCCCGGTGGGTCCA	C088-G16	R3-S#054-Mannitol_300 v R3-S#063-Control, toppvalue threshold0.3
cJV-1025	3-4	1.49582	0.943315	1.58732	2.49038	#N/A	#N/A	#N/A	#N/A	1.58732	6.07786	1.58732	3.70689	1.58732	0.28938	#N/A	cJV-1025	Cre12.g524950	CGAGTGCCCGTACTTTCAACC	C226-P21	R3-S#054-Mannitol_300 v R3-S#063-Control, toppvalue threshold0.3
cJV-1028	1	3.5315	4.0653	0.171849	7.91171	#N/A	#N/A	0.171849	7.91171	0.171849	5.17101	0.171849	5.39147	0.171849	0.948456	#N/A	cJV-1028	Cre10.g433300	TTGCGGGCTTGTACTATCTTAA	C071-P14	R3-S#054-Mannitol_300 v R3-S#063-Control, toppvalue threshold0.3
cJV-1031	3-4	1.23944	0.873067	-0.641724	0.624481	#N/A	#N/A	-0.641724	0.624481	-0.641724	2.57588	-0.641724	2.39217	-0.641724	0.478227	#N/A	cJV-1031	Cre12.g527050	CGAACGCGCCATAGGTGGCGAA	C174-O18	R3-S#052-Mannitol_100 v R3-S#002-Control-TAP-Light_II_toppvalue
cJV-1033	4	1.41302	0.425335	0.00565073	1.34688	#N/A	#N/A	0.00565073	1.34688	0.00565073	5.47162	0.00565073	2.24896	0.00565073	0.432884	#N/A	cJV-1033	Cre12.g524950	CGAGTGCCCGTACTTTCAACC	C226-P21	R3-S#052-Mannitol_100 v R3-S#002-Control-TAP-Light_II_toppvalue
cJV-1046	3	0.373353	1.85285	-0.264388	3.36253	0.373353	1.85285	-0.264388	3.36253	-0.264388	3.58356	-0.264388	4.25762	-0.264388	0.0875172	#N/A	cJV-1046	Cre06.g291950	CGGGTCGGACGCCCGCGCGACG	C094-M14	R3-S#052-Mannitol_100 v R3-S#002-Control-TAP-Light_II_toppvalue
cJV-1048	4	0.822757	0.912437	0.830392	-0.683803	0.822757	0.912437	0.830392	-0.683803	0.830392	0.52867	0.830392	0.58101	0.830392	1.37636	#N/A	cJV-1048	Cre14.g632860	CTGAGAGGGTGCACGAGTATGG	C144-N01	R3-S#052-Mannitol_100 v R3-S#002-Control-TAP-Light_II_toppvalue
cJV-1051	3-4	2.23085	1.07202	-1.49705	0.0695839	#N/A	#N/A	#N/A	#N/A	-1.49705	1.05026	-1.49705	3.22284	-1.49705	0.643059	#N/A	cJV-1051	Cre09.g390300	GGAACGCACGTGGCCCAATGTT	C166-G20	R4-S#136-NaCl_100 v R4-S#103-Control-TAP-Light_II_toppvalue thres0,1
cJV-1052	3-4	1.07844	0.967803	-1.39121	0.840832	#N/A	#N/A	#N/A	#N/A	-1.39121	2.38939	-1.39121	3.66275	-1.39121	0.569334	#N/A	cJV-1052	Cre09.g390300	AGCCCCCCGTTCGGCAAAGGGC	C069-P17	R4-S#136-NaCl_100 v R4-S#103-Control-TAP-Light_II_toppvalue thres0,1
cJV-1053	2	1.54286	3.09878	-0.344828	2.3178	#N/A	#N/A	-0.344828	2.3178	-0.344828	3.39682	-0.344828	4.27007	-0.344828	1.60862	#N/A	cJV-1053	Cre09.g390300	ACTCGCTGTTGAAAGCGTTGAT	C091-L01	R4-S#136-NaCl_100 v R4-S#103-Control-TAP-Light_II_toppvalue thres0,1
cJV-1056	1	2.7194	3.41961	0.0212069	6.83776	#N/A	#N/A	0.0212069	6.83776	0.0212069	4.62535	0.0212069	5.24026	0.0212069	1.37149	#N/A	cJV-1056	Cre13.g572500	TGTTCCCCAAAAGTGGTGGCTT	C067-A13	R4-S#136-NaCl_100 v R4-S#103-Control-TAP-Light_II_toppvalue thres0,1
cJV-1060	3-4	0.16193	0.682781	-2.01572	0.398666	0.16193	0.682781	#N/A	#N/A	-2.01572	2.17707	-2.01572	1.65409	-2.01572	0.314067	#N/A	cJV-1060	Cre01.g030700	TGCGGGGGTATAAAAATATCGG	C110-A20	R4-S#136-NaCl_100 v R4-S#103-Control-TAP-Light_II_toppvalue thres0,1
cJV-1062	3-4	1.09146	1.40203	-0.372616	1.04157	#N/A	#N/A	-0.372616	1.04157	-0.372616	3.23216	-0.372616	3.18962	-0.372616	0.873555	#N/A	cJV-1062	Cre01.g030700	GGTCATTGTAGTCGCACGAACG	C185-A08	R4-S#136-NaCl_100 v R4-S#103-Control-TAP-Light_II_toppvalue thres0,1
cJV-1067	3-4	1.78102	0.995079	2.02024	0.488802	#N/A	#N/A	#N/A	#N/A	2.02024	3.01532	2.02024	2.21428	2.02024	1.71115	#N/A	cJV-1067	Cre17.g739900	GTGTCCACCCCGGCAATGCAGC	C171-I01	R4-S#136-NaCl_100 v R4-S#103-Control-TAP-Light_II_toppvalue thres0,1
cJV-1068	3	0.443567	1.15813	-1.59198	2.00031	0.443567	1.15813	#N/A	#N/A	-1.59198	2.75961	-1.59198	3.90522	-1.59198	1.25898	#N/A	cJV-1068	Cre12.g501950	GCGCTTGCTCAGAATCGTGCTG	C194-M21	R4-S#136-NaCl_100 v R4-S#103-Control-TAP-Light_II_toppvalue thres0,1
cJV-1070	3	-0.393619	1.36999	-1.08953	2.43147	-0.393619	1.36999	#N/A	#N/A	-1.08953	4.03579	-1.08953	3.82857	-1.08953	0.626013	#N/A	cJV-1070	Cre12.g501950	TTTGTGGGTAGCGCGCCCGCAG	C058-O24	R4-S#136-NaCl_100 v R4-S#103-Control-TAP-Light_II_toppvalue thres0,1
cJV-1071	3	0.686234	1.52944	-1.39906	0.668484	0.686234	1.52944	#N/A	#N/A	-1.39906	2.03987	-1.39906	1.00466	-1.39906	0.408113	#N/A	cJV-1071	Cre12.g531750	AGTCCACACAGAGATCGTAGGG	C162-K16	R4-S#136-NaCl_100 v R4-S#103-Control-TAP-Light_II_toppvalue thres0,1
cJV-1073	2	0.386979	1.97957	-0.7211	4.12313	0.386979	1.97957	-0.7211	4.12313	-0.7211	2.92954	-0.7211	4.69709	-0.7211	0.400723	#N/A	cJV-1073	Cre12.g531750	AACAGCAGTCAGGGGGACCGGG	C234-K02	R4-S#136-NaCl_100 v R4-S#103-Control-TAP-Light_II_toppvalue thres0,1
cJV-1075	2	1.10856	1.70197	-0.169721	5.31171	#N/A	#N/A	-0.169721	5.31171	-0.169721	2.42727	-0.169721	3.47051	-0.169721	-0.358361	#N/A	cJV-1075	Cre19.g750797	GCCTCGGCCTGATTGGGCGGAC	C026-B20	R4-S#136-NaCl_100 v R4-S#103-Control-TAP-Light_II_toppvalue thres0,1
cJV-1085	3	-0.342238	1.57353	-0.765774	1.7338	-0.342238	1.57353	-0.765774	1.7338	-0.765774	2.55243	-0.765774	1.83667	-0.765774	-0.0209714	#N/A	cJV-1085	Cre07.g323100	AGTGATTATACCTAAACTATCC	C160-G18	R4-S#136-NaCl_100 v R4-S#103-Control-TAP-Light_II_toppvalue thres0,1
cJV-1086	3	0.839681	1.88883	-0.492545	2.60146	0.839681	1.88883	-0.492545	2.60146	-0.492545	2.70267	-0.492545	2.63483	-0.492545	1.01521	#N/A	cJV-1086	Cre12.g552900	GAATCGCGCTATTTTGTCCCAT	C141-A16	R4-S#136-NaCl_100 v R4-S#103-Control-TAP-Light_II_toppvalue thres0,1
cJV-1094	3-4	0.290034	0.553565	-0.851399	-0.972193	0.290034	0.553565	-0.851399	-0.972193	-0.851399	1.16413	-0.851399	2.30973	-0.851399	0.4878	#N/A	cJV-1094	Cre11.g477400	AGACTGGGTCCGGGCGGACTAGA	C075-D03	R4-S#136-NaCl_100 v R4-S#103-Control-TAP-Light_II_toppvalue thres0,1
cJV-1098	2	0.582953	1.96221	-2.12248	0.0797568	0.582953	1.96221	#N/A	#N/A	-2.12248	2.10258	-2.12248	3.6129	-2.12248	0.339342	#N/A	cJV-1098	Cre16.g649800	TAGAGTTACCTGAGCGGAGGCG	C122-D02	R4-S#136-NaCl_100 v R4-S#103-Control-TAP-Light_II_toppvalue thres0,1
cJV-1102	3	-0.589332	0.455913	-0.441887	1.60167	-0.589332	0.455913	-0.441887	1.60167	-0.441887	2.3978	-0.441887	1.6934	-0.441887	0.0141279	#N/A	cJV-1102	Cre01.g007737	TGTATGGGTTTATAACTCGTTC	C013-B07	R4-S#136-NaCl_100 v R4-S#103-Control-TAP-Light_II_toppvalue thres0,1
cJV-1107	3	0.0634225	-0.0536614	-0.843555	0.914409	0.0634225	-0.0536614	-0.843555	0.914409	-0.843555	2.09744	-0.843555	1.77977	-0.843555	-0.545109	#N/A	cJV-1107	Cre16.g674403	GTTCGCGGTAATTTCACCCAGA	C062-P02	R4-S#136-NaCl_100 v R4-S#103-Control-TAP-Light_II_toppvalue thres0,1
cJV-1113	2	0.900174	0.899571	1.17994	1.93205	0.900174	0.899571	#N/A	#N/A	1.17994	3.54819	1.17994	3.74817	1.17994	-0.538139	#N/A	cJV-1113	Cre12.g516600	GGTGGGTCAGGCACGCGCTCAC	C012-L05	R4-S#136-NaCl_100 v R4-S#103-Control-TAP-Light_II_toppvalue thres0,1
cJV-1114	4	0.515951	-0.15067	1.62017	1.79425	0.515951	-0.15067	#N/A	#N/A	1.62017	5.33806	1.62017	1.00428	1.62017	-0.152635	#N/A	cJV-1114	Cre07.g313850	GTGAAGTCGGATCATGCCAATC	C108-J01	R4-S#136-NaCl_100 v R4-S#103-Control-TAP-Light_II_toppvalue thres0,1
cJV-1120	4	-0.0955785	-0.455377	1.61551	2.80976	-0.0955785	-0.455377	#N/A	#N/A	1.61551	4.2668	1.61551	0.667506	1.61551	-0.69533	#N/A	cJV-1120	Cre12.g550300	ATTTTTTTCGACCAGGTGCTAT	C143-D05	R4-S#136-NaCl_100 v R4-S#103-Control-TAP-Light_II_toppvalue thres0,1
cJV-1121	4	0.232491	0.383607	0.8865	3.22023	0.232491	0.383607	0.8865	3.22023	0.8865	2.01065	0.8865	0.0911802	0.8865	-1.48406	#N/A	cJV-1121	Cre12.g532500	GAAGCGAACCGCAGGTCGAATG	C104-F17	R4-S#136-NaCl_100 v R4-S#103-Control-TAP-Light_II_toppvalue thres0,1
cJV-1123	3	-0.511134	0.298306	1.17888	4.85629	-0.511134	0.298306	#N/A	#N/A	1.17888	4.20597	1.17888	1.76637	1.17888	-1.15254	#N/A	cJV-1123	Cre12.g532500	GGATACGGCGTTATCAAATAGG	C043-N19	R4-S#136-NaCl_100 v R4-S#103-Control-TAP-Light_II_toppvalue thres0,1
cJV-1124	3	-0.885424	-4.1936	-0.743268	-1.17869	-0.885424	-4.1936	-0.743268	-1.17869	-0.743268	-0.177668	-0.743268	-6.31029	-0.743268	-1.58455	#N/A	cJV-1124	Cre04.g229494	TTTATGCAGGGACTAACGTTTC	C074-I21	R4-S#136-NaCl_100 v R4-S#103-Control-TAP-Light_II_toppvalue thres0,1
cJV-1132	3-4	-0.607128	-3.85551	-1.28949	-1.54865	-0.607128	-3.85551	#N/A	#N/A	-1.28949	0.468076	-1.28949	-5.44798	-1.28949	-1.85717	#N/A	cJV-1132	Cre09.g401850	CGCCTTAGTCACAATTCGTTGG	C134-N16	R4-S#136-NaCl_100 v R4-S#103-Control-TAP-Light_II_toppvalue thres0,1
cJV-1141	4	-0.905303	-2.33436	0.135076	0.61898	-0.905303	-2.33436	0.135076	0.61898	0.135076	1.40599	0.135076	0.199144	0.135076	-0.20392	#N/A	cJV-1141	Cre09.g401800	ACTACTAGTGTACGTCAAACTT	C104-A15	R4-S#136-NaCl_100 v R4-S#103-Control-TAP-Light_II_toppvalue thres0,1
cJV-1142	3-4	-1.3855	1.52661	0.730117	2.52625	#N/A	#N/A	0.730117	2.52625	0.730117	-0.49552	0.730117	0.37602	0.730117	-0.0161116	#N/A	cJV-1142	Cre09.g401800	TCATCGGTAACCGCCATGGGC	C148-E15	R4-S#136-NaCl_100 v R4-S#103-Control-TAP-Light_II_toppvalue thres0,1
cJV-1143	4	-1.4971	1.70574	0.110327	2.2654	#N/A	#N/A	0.110327	2.2654	0.110327	-1.19341	0.110327	1.19656	0.110327	-0.17827	#N/A	cJV-1143	Cre09.g401800	CTCGAGCGCTCTTCACAACCTT	C066-C17	R4-S#136-NaCl_100 v R4-S#103-Control-TAP-Light_II_toppvalue thres0,1
cJV-1145	1	1.08696	-2.93802	-0.893703	0.501461	#N/A	#N/A	-0.893703	0.501461	-0.893703	-1.27555	-0.893703	-1.05917	-0.893703	-0.625388	#N/A	cJV-1145	Cre06.g306800	GTACGTCAGTTCTTGACGGACG	C159-D05	R4-S#136-NaCl_100 v R4-S#103-Control-TAP-Light_II_toppvalue thres0,1
cJV-1147	3-4	-1.2867	-0.523509	-0.967561	0.892675	#N/A	#N/A	-0.967561	0.892675	-0.967561	0.925559	-0.967561	1.0676	-0.967561	-0.199512	#N/A	cJV-1147	Cre04.g220050	TTCGCGGGTCAACAAACGGTGG	C171-O19	R4-S#136-NaCl_100 v R4-S#103-Control-TAP-Light_II_toppvalue thres0,1
cJV-1150	3-4	-0.869618	3.06295	-0.0633038	1.91053	-0.869618	3.06295	-0.0633038	1.91053	-0.0633038	-0.199049	-0.0633038	2.10348	-0.0633038	0.225483	#N/A	cJV-1150	Cre05.g238150	GGAAACGTATGAAAATTCTGTC	C168-O14	R4-S#136-NaCl_100 v R4-S#103-Control-TAP-Light_II_toppvalue thres0,1
cJV-1151	3	0.999426	1.75566	-0.147062	1.67018	0.999426	1.75566	-0.147062	1.67018	-0.147062	-0.0682835	-0.147062	2.71483	-0.147062	-0.111419	#N/A	cJV-1151	Cre13.g568500	AACTACACACGGACCAGGACTG	C158-D15	R4-S#136-NaCl_100 v R4-S#103-Control-TAP-Light_II_toppvalue thres0,1
cJV-1152	1	0.788428	-3.20167	-1.28697	-0.927225	0.788428	-3.20167	#N/A	#N/A	-1.28697	-0.789775	-1.28697	-1.66579	-1.28697	-0.958602	#N/A	cJV-1152	Cre13.g568500	CTCTTCCGGGTAAAGATCACAA	C116-J03	R4-S#136-NaCl_100 v R4-S#103-Control-TAP-Light_II_toppvalue thres0,1
cJV-1154	3	-0.86387	-1.09512	-1.22903	-0.547415	-0.86387	-1.09512	#N/A	#N/A	-1.22903	0.227405	-1.22903	-1.72837	-1.22903	-0.168491	#N/A	cJV-1154	Cre02.g074150	CGGCCAGGCTGATTGAGCCAC	C015-D03	R4-S#136-NaCl_100 v R4-S#103-Control-TAP-Light_II_toppvalue thres0,1
cJV-1158	3	-0.132921	-0.448946	-0.794416	0.124453	-0.132921	-0.448946	-0.794416	0.124453	-0.794416	-0.766177	-0.794416	1.13177	-0.794416	0.136428	#N/A	cJV-1158	Cre12.g495100	CCGAGGCGGCGATCAACGTTCG	C050-D03	R4-S#136-NaCl_100 v R4-S#103-Control-TAP-Light_II_toppvalue thres0,1
cJV-1162	3	-0.427145	-2.22175	-1.19312	-0.889824	-0.427145	-2.22175	#N/A	#N/A	-1.19312	-1.84776	-1.19312	-0.274419	-1.19312	-0.0608394	#N/A	cJV-1162	Cre15.g639503	CTGTGATAGGGCCGACGCCATC	C028-O24	R4-S#136-NaCl_100 v R4-S#103-Control-TAP-Light_II_toppvalue thres0,1
cJV-1167	3	-0.265484	-3.28428	-1.5858	-1.9589	-0.265484	-3.28428	#N/A	#N/A	-1.5858	-2.30811	-1.5858	-2.37849	-1.5858	-0.275821	#N/A	cJV-1167	Cre14.g611750	TCCCAGTGAGTTCGATACCCACA	C089-H20	R4-S#136-NaCl_100 v R4-S#103-Control-TAP-Light_II_toppvalue thres0,1
cJV-1170	4	-1.99167	-0.120942	-0.884482	0.156346	#N/A	#N/A	-0.884482	0.156346	-0.884482	0.267821	-0.884482	0.815374	-0.884482	0.281994	#N/A	cJV-1170	Cre12.g530000	GCTTATCTGAGACGGTTGCCGT	C164-A04	R4-S#136-NaCl_100 v R4-S#103-Control-TAP-Light_II_toppvalue thres0,1
cJV-1171	3	0.403195	-1.35201	0.100136	-1.33458	0.403195	-1.35201	0.100136	-1.33458	0.100136	-1.90878	0.100136	-1.46857	0.100136	0.646389	#N/A	cJV-1171	Cre12.g530000	GATAGTCCTGATTCTTCGATAA	C039-M02	R4-S#136-NaCl_100 v R4-S#103-Control-TAP-Light_II_toppvalue thres0,1
cJV-1176	3-4	1.24814	-2.70156	-1.61472	-0.226847	#N/A	#N/A	#N/A	#N/A	-1.61472	-1.10372	-1.61472	-0.398958	-1.61472	0.101559	#N/A	cJV-1176	Cre17.g734961	GACACGCACAGCTGGCTAGGGT	C134-B02	R4-S#136-NaCl_100 v R4-S#103-Control-TAP-Light_II_toppvalue thres0,1
cJV-1180	3-4	-1.11247	-2.50047	-0.625541	-0.473676	#N/A	#N/A	-0.625541	-0.473676	-0.625541	-0.681173	-0.625541	-1.94797	-0.625541	-0.347963	#N/A	cJV-1180	Cre07.g334750	GGGCACCGCGGAGGGCATAACA	C059-I22	R4-S#136-NaCl_100 v R4-S#103-Control-TAP-Light_II_toppvalue thres0,1
cJV-1187	3	-1.27281	-0.948548	-1.79398	-0.310251	#N/A	#N/A	#N/A	#N/A	-1.79398	0.589585	-1.79398	-1.24929	-1.79398	0.105888	#N/A	cJV-1187	Cre06.g303150	TGTCGAAATCTACAGGGGTCCC	C220-M06	R4-S#136-NaCl_100 v R4-S#103-Control-TAP-Light_II_toppvalue thres0,1
cJV-1188	3-4	-0.632993	-2.37879	-0.431626	-0.9769	-0.632993	-2.37879	-0.431626	-0.9769	-0.431626	-1.06591	-0.431626	-0.377991	-0.431626	0.164242	#N/A	cJV-1188	Cre06.g303150	GAGGGCAAATGTCACCGGTACT	C053-D12	R4-S#136-NaCl_100 v R4-S#103-Control-TAP-Light_II_toppvalue thres0,1
cJV-1193	3	0.216746	0.053848	-1.42149	0.0928506	0.216746	0.053848	#N/A	#N/A	-1.42149	-1.05104	-1.42149	2.25908	-1.42149	0.268527	#N/A	cJV-1193	Cre08.g360600	GGAGGATGTACTGGCGGAGGGG	C197-K24	R4-S#136-NaCl_100 v R4-S#103-Control-TAP-Light_II_toppvalue thres0,1
cJV-1196	3-4	-1.12552	-1.79888	-0.565658	-1.19271	#N/A	#N/A	-0.565658	-1.19271	-0.565658	-1.75063	-0.565658	-1.96074	-0.565658	0.153581	#N/A	cJV-1196	Cre07.g350100	TGTGCACGGGAATTTGTCGGTC	C016-F21	R4-S#136-NaCl_100 v R4-S#103-Control-TAP-Light_II_toppvalue thres0,1
cJV-1198	2	0.631197	-0.579049	-0.57119	0.49083	0.631197	-0.579049	-0.57119	0.49083	-0.57119	0.858156	-0.57119	0.137663	-0.57119	0.892392	#N/A	cJV-1198	Cre01.g032850	GCGTGTTTTAGTATCGGCAGCC	C174-C12	R4-S#136-NaCl_100 v R4-S#103-Control-TAP-Light_II_toppvalue thres0,1
cJV-1199	3	1.88665	0.14335	-1.34336	0.855081	#N/A	#N/A	#N/A	#N/A	-1.34336	-0.667484	-1.34336	1.20523	-1.34336	0.669715	#N/A	cJV-1199	Cre01.g032850	GTAGGCTTGCGTTCGGCAATAC	C082-O23	R4-S#136-NaCl_100 v R4-S#103-Control-TAP-Light_II_toppvalue thres0,1
cJV-1201	3	0.973799	-0.0634876	0.091207	1.59653	0.973799	-0.0634876	0.091207	1.59653	0.091207	-1.01454	0.091207	-0.0150944	0.091207	0.584828	#N/A	cJV-1201	Cre04.g220350	TGTTAACATGTGACGTTCTTAT	C062-A21	R4-S#136-NaCl_100 v R4-S#103-Control-TAP-Light_II_toppvalue thres0,1
cJV-1202	2	0.424031	0.935971	-0.709493	0.580805	0.424031	0.935971	-0.709493	0.580805	-0.709493	0.434831	-0.709493	-2.76709	-0.709493	0.730314	#N/A	cJV-1202	Cre04.g220350	GATATCGTAGTAGGGACGGTCC	C242-A05	R4-S#136-NaCl_100 v R4-S#103-Control-TAP-Light_II_toppvalue thres0,1
cJV-1203	3	-0.613834	-1.63086	-0.624862	-2.16726	-0.613834	-1.63086	-0.624862	-2.16726	-0.624862	-1.8166	-0.624862	-3.69277	-0.624862	0.895678	#N/A	cJV-1203	Cre04.g220350	GGACGTTGCATGCCAGTTTCGG	C098-C17	R4-S#136-NaCl_100 v R4-S#103-Control-TAP-Light_II_toppvalue thres0,1
cJV-1204	3-4	0.220697	-1.95324	-1.53659	-2.53567	0.220697	-1.95324	#N/A	#N/A	-1.53659	-1.54347	-1.53659	-4.40485	-1.53659	0.497376	#N/A	cJV-1204	Cre04.g220350	ACGTTGTACGCTTACACATTGG	C217-P22	R4-S#136-NaCl_100 v R4-S#103-Control-TAP-Light_II_toppvalue thres0,1
cJV-1205	3	-1.01128	1.17932	-2.39766	1.51236	#N/A	#N/A	#N/A	#N/A	-2.39766	1.8533	-2.39766	3.33752	-2.39766	0.825621	#N/A	cJV-1205	Cre12.g532151	CGAGCAGTGTCTTTCCGTATTG	C134-I15	R4-S#136-NaCl_100 v R4-S#103-Control-TAP-Light_II_toppvalue thres0,1
cJV-1210	3	1.52381	0.723133	-0.886424	0.753798	#N/A	#N/A	-0.886424	0.753798	-0.886424	-0.0386886	-0.886424	2.2296	-0.886424	0.600298	#N/A	cJV-1210	Cre10.g420650	CGGGTCGTACGTTCAGCGGCTC	C169-P10	R4-S#136-NaCl_100 v R4-S#103-Control-TAP-Light_II_toppvalue thres0,1
cJV-1212	3	0.192676	1.04654	-0.291091	-0.84962	0.192676	1.04654	-0.291091	-0.84962	-0.291091	-1.04427	-0.291091	0.324313	-0.291091	0.321992	#N/A	cJV-1212	Cre01.g016250	TTAGCACCTACGATAGCGCAAC	C114-E22	R4-S#136-NaCl_100 v R4-S#103-Control-TAP-Light_II_toppvalue thres0,1
cJV-1213	3	1.28898	-0.168311	-1.33355	0.621396	#N/A	#N/A	#N/A	#N/A	-1.33355	-1.40658	-1.33355	2.25829	-1.33355	0.0249289	#N/A	cJV-1213	Cre01.g016250	CAGGCGGACCTGTAACTCAGCC	C243-L02	R4-S#136-NaCl_100 v R4-S#103-Control-TAP-Light_II_toppvalue thres0,1
cJV-1218	3	1.33233	1.14128	-0.978722	3.35139	#N/A	#N/A	-0.978722	3.35139	-0.978722	1.13077	-0.978722	3.01577	-0.978722	0.659134	#N/A	cJV-1218	Cre16.g692400	GCGAGTCACCGTGTCCACATGC	C168-D03	R4-S#136-NaCl_100 v R4-S#103-Control-TAP-Light_II_toppvalue thres0,1
cJV-1219	3	-0.190161	1.37314	-0.317684	1.65452	-0.190161	1.37314	-0.317684	1.65452	-0.317684	-0.806202	-0.317684	3.77688	-0.317684	0.635728	#N/A	cJV-1219	Cre16.g692400	TTATAATCGGCCCGCGCGCGCG	C021-J24	R4-S#136-NaCl_100 v R4-S#103-Control-TAP-Light_II_toppvalue thres0,1
cJV-1221	3	1.54045	-0.204827	-1.66888	0.805019	#N/A	#N/A	#N/A	#N/A	-1.66888	-1.71608	-1.66888	3.25823	-1.66888	0.0751876	#N/A	cJV-1221	Cre17.g709500	GCCGGTCTTCAGTGGCTCGGCC	C146-D24	R4-S#136-NaCl_100 v R4-S#103-Control-TAP-Light_II_toppvalue thres0,1
cJV-1222	3	0.574915	-1.99486	-2.8675	-0.614583	0.574915	-1.99486	#N/A	#N/A	-2.8675	-2.22311	-2.8675	-2.14502	-2.8675	-0.164804	#N/A	cJV-1222	Cre03.g210177	AGGGTCATACCGCCATAAGCGG	C028-P23	R4-S#136-NaCl_100 v R4-S#103-Control-TAP-Light_II_toppvalue thres0,1
cJV-1223	3	0.269555	1.82333	-0.985516	-0.461402	0.269555	1.82333	-0.985516	-0.461402	-0.985516	-0.158372	-0.985516	-1.3546	-0.985516	0.0524229	#N/A	cJV-1223	Cre03.g210177	GGGTATGCTGTCTCCGGGCTTG	C020-P07	R4-S#136-NaCl_100 v R4-S#103-Control-TAP-Light_II_toppvalue thres0,1
cJV-1225	2	2.634	-1.88953	0.547072	-1.52584	#N/A	#N/A	0.547072	-1.52584	0.547072	-1.80213	0.547072	0.620999	0.547072	-0.515251	#N/A	cJV-1225	Cre10.g419000	TCCCCCCGTGCAGCCTCACACC	C063-B07	R4-S#136-NaCl_100 v R4-S#103-Control-TAP-Light_II_toppvalue thres0,1
cJV-1231	3	0.773339	-2.50111	-1.53611	-1.41624	0.773339	-2.50111	#N/A	#N/A	-1.53611	-1.65742	-1.53611	-2.84969	-1.53611	-0.728149	#N/A	cJV-1231	Cre05.g238374	GGGCGAACACGGGGTGCAGCGT	C056-C02	R4-S#136-NaCl_100 v R4-S#103-Control-TAP-Light_II_toppvalue thres0,1
cJV-1239	3	0.457202	-0.573304	-1.5329	1.30428	0.457202	-0.573304	#N/A	#N/A	-1.5329	0.704184	-1.5329	-1.28255	-1.5329	-0.706347	#N/A	cJV-1239	Cre16.g668400	GACTCATTTATGATCGTCGTCA	C025-A14	R4-S#136-NaCl_100 v R4-S#103-Control-TAP-Light_II_toppvalue thres0,1
cJV-1240	3	-0.127652	-3.23934	-0.570317	-0.487303	-0.127652	-3.23934	-0.570317	-0.487303	-0.570317	-1.59158	-0.570317	-5.1844	-0.570317	-1.40732	#N/A	cJV-1240	Cre16.g668400	GGCTCGCGTAATGTAGCTGCAC	C212-J02	R4-S#136-NaCl_100 v R4-S#103-Control-TAP-Light_II_toppvalue thres0,1
cJV-1241	3-4	0.0722087	-3.47388	-1.40829	-1.01247	0.0722087	-3.47388	#N/A	#N/A	-1.40829	-1.50853	-1.40829	-6.55827	-1.40829	-1.75513	#N/A	cJV-1241	Cre12.g514000	CGTCGTAACCGGCCACCGAACC	C170-H23	R4-S#136-NaCl_100 v R4-S#103-Control-TAP-Light_II_toppvalue thres0,1
cJV-1247	3	2.18458	1.15468	0.911415	1.88917	#N/A	#N/A	0.911415	1.88917	0.911415	2.73815	0.911415	-1.88428	0.911415	-0.806463	#N/A	cJV-1247	Cre02.g141946	AGGGTTCGGTTAAAACCTAATC	C204-B22	R4-S#136-NaCl_100 v R4-S#103-Control-TAP-Light_II_toppvalue thres0,1
cJV-1249	3	0.172199	-2.09318	0.191853	3.20256	0.172199	-2.09318	0.191853	3.20256	0.191853	5.53546	0.191853	2.80122	0.191853	-1.16108	#N/A	cJV-1249	Cre03.g151100	GTTGTTTCGTCCTGCCGGTCCA	C242-E12	R4-S#136-NaCl_100 v R4-S#103-Control-TAP-Light_II_toppvalue thres0,1
cJV-1250	3	-1.29144	1.80336	3.99087	5.90083	#N/A	#N/A	#N/A	#N/A	3.99087	0.486227	3.99087	-1.11555	3.99087	-8.70347	#N/A	cJV-1250	Cre05.g236216	GACTACTTCCCTTGCTCTCTAT	C089-B15	R4-S#136-NaCl_100 v R4-S#103-Control-TAP-Light_II_toppvalue thres0,1
cJV-1252	3-4	-4.06053	-9.11769	-0.291583	-6.36696	#N/A	#N/A	#N/A	#N/A	-0.291583	-4.24603	-0.291583	-1.55018	-0.291583	-13.3464	#N/A	cJV-1252	Cre13.g568600	CTTGGGTCCGTCGTCACTTCAC	C186-O11	R4-S#136-NaCl_100 v R4-S#103-Control-TAP-Light_II_toppvalue thres0,1
cJV-1253	3	-2.86145	3.24245	-2.5632	-1.49976	#N/A	#N/A	#N/A	#N/A	-2.5632	-5.59248	-2.5632	-1.5753	-2.5632	-10.7515	#N/A	cJV-1253	Cre02.g101200	ACAACTAAAAGGTGTCGGATAA	C020-G01	R4-S#136-NaCl_100 v R4-S#103-Control-TAP-Light_II_toppvalue thres0,1
cJV-1258	3-4	-4.092	-6.35161	0.926676	-3.99756	#N/A	#N/A	#N/A	#N/A	0.926676	-3.18605	0.926676	-1.57894	0.926676	-11.3604	#N/A	cJV-1258	Cre12.g514650	TATATAAGATGACGTTCGTTAC	C133-K08	R4-S#136-NaCl_100 v R4-S#103-Control-TAP-Light_II_toppvalue thres0,1
cJV-1259	4	-3.33965	-7.36014	1.53466	-3.22027	#N/A	#N/A	#N/A	#N/A	1.53466	-4.73398	1.53466	-1.25345	1.53466	-3.309	#N/A	cJV-1259	Cre07.g350451	TGGATAAAGCGCAGGGACGTCG	C036-K10	R4-S#136-NaCl_100 v R4-S#103-Control-TAP-Light_II_toppvalue thres0,1
cJV-1261	3-4	-3.30064	-3.1769	-0.202568	-1.6557	#N/A	#N/A	#N/A	#N/A	-0.202568	-5.62128	-0.202568	-0.754404	-0.202568	-3.41575	#N/A	cJV-1261	Cre07.g350451	CTGACACAGGAAATGAGTTGAC	C071-I15	R4-S#136-NaCl_100 v R4-S#103-Control-TAP-Light_II_toppvalue thres0,1
cJV-1262	3-4	-3.61656	-5.66496	-2.74066	0.492446	#N/A	#N/A	#N/A	#N/A	-2.74066	-4.90304	-2.74066	-1.13309	-2.74066	-7.51156	#N/A	cJV-1262	Cre07.g350451	ACGTTGCGGGCTTATCTCCGCA	C024-L11	R4-S#136-NaCl_100 v R4-S#103-Control-TAP-Light_II_toppvalue thres0,1
cJV-1263	3-4	-2.1494	0.253168	0.622539	3.05361	#N/A	#N/A	#N/A	#N/A	0.622539	-3.68802	0.622539	-1.16825	0.622539	-8.47506	#N/A	cJV-1263	Cre07.g350451	GCACTGTGGACATAGTCCTCTA	C114-D04	R4-S#136-NaCl_100 v R4-S#103-Control-TAP-Light_II_toppvalue thres0,1
cJV-1264	3-4	-3.17075	7.97466	-1.39315	1.78241	#N/A	#N/A	#N/A	#N/A	-1.39315	-1.51928	-1.39315	-1.1485	-1.39315	-1.94891	#N/A	cJV-1264	Cre09.g387023	GCAGGACCGGAGTTGAACCGGA	C244-E17	R4-S#136-NaCl_100 v R4-S#103-Control-TAP-Light_II_toppvalue thres0,1
cJV-1266	4	-1.84821	-5.16423	1.31213	-6.40521	#N/A	#N/A	#N/A	#N/A	1.31213	-4.27121	1.31213	-2.36633	1.31213	-1.08942	#N/A	cJV-1266	Cre09.g387023	TTATTGTTCGTTTGTTACCCGG	C149-O24	R4-S#136-NaCl_100 v R4-S#103-Control-TAP-Light_II_toppvalue thres0,1
cJV-1267	4	-2.64986	-6.14206	0.282454	-8.57895	#N/A	#N/A	#N/A	#N/A	0.282454	-5.80844	0.282454	-2.68749	0.282454	-4.64507	#N/A	cJV-1267	Cre01.g032150	GGTGACCCTCAACGTAGTTCAT	C204-E11	R4-S#136-NaCl_100 v R4-S#103-Control-TAP-Light_II_toppvalue thres0,1
cJV-1270	4	-1.75805	-4.13767	-1.82825	-6.50609	#N/A	#N/A	#N/A	#N/A	-1.82825	-5.13694	-1.82825	-1.77883	-1.82825	-6.46867	#N/A	cJV-1270	Cre01.g032150	CCTGTTCCGTGTTTTCACTGTG	C012-C02	R4-S#136-NaCl_100 v R4-S#103-Control-TAP-Light_II_toppvalue thres0,1
cJV-1276	4	0.245814	-6.24635	-1.90984	-3.52047	#N/A	#N/A	#N/A	#N/A	-1.90984	-3.00819	-1.90984	-1.52578	-1.90984	-2.3163	#N/A	cJV-1276	Cre12.g521550	CCTGCCGTGACGATAATGGCTA	C129-B03	R4-S#136-NaCl_100 v R4-S#103-Control-TAP-Light_II_toppvalue thres0,1
cJV-1277	4	-2.35308	-3.42544	-0.50271	-3.48124	#N/A	#N/A	#N/A	#N/A	-0.50271	-4.31576	-0.50271	-1.97151	-0.50271	-3.19404	#N/A	cJV-1277	Cre12.g521550	ATTCGAGAGATTCACGGTGCGA	C037-B20	R4-S#136-NaCl_100 v R4-S#103-Control-TAP-Light_II_toppvalue thres0,1
